# DCAF16-Based Covalent Handle for the Rational Design of Monovalent Degraders

**DOI:** 10.1101/2024.02.20.580683

**Authors:** Melissa Lim, Thang Do Cong, Lauren M. Orr, Ethan S. Toriki, Andrew C. Kile, James W. Papatzimas, Elijah Lee, Daniel K. Nomura

## Abstract

Targeted protein degradation with monovalent molecular glue degraders is a powerful therapeutic modality for eliminating disease causing proteins. However, rational design of molecular glue degraders remains challenging. In this study, we sought to identify a transplantable and linker-less covalent handle that could be appended onto the exit vector of various protein-targeting ligands to induce the degradation of their respective targets. Using the BET family inhibitor JQ1 as a testbed, we synthesized and screened a series of covalent JQ1 analogs and identified a vinylsulfonyl piperazine handle that led to the potent and selective degradation of BRD4 in cells. Through chemoproteomic profiling, we identified DCAF16 as the E3 ligase responsible for BRD4 degradation—an E3 ligase substrate receptor that has been previously covalently targeted for molecular glue-based degradation of BRD4. Interestingly, we demonstrated that this covalent handle can be transplanted across a diverse array of protein-targeting ligands spanning many different protein classes to induce the degradation of CDK4, the androgen receptor, BTK, SMARCA2/4, and BCR-ABL/c-ABL. Our study reveals a DCAF16-based covalent degradative and linker-less chemical handle that can be attached to protein-targeting ligands to induce the degradation of several different classes of protein targets.

## Supplementary material for "DCAF16-Based Covalent Handle for the Rational Design of Monovalent Degraders": Table S1 (part 1 of 3)

### Sheet: Raw data
ACCESSION	GENE	TOTAL_INTENSITY_1	NORM_INTENSITY_1	TOTAL_INTENSITY_2	NORM_INTENSITY_2	PVALUE_1	QVALUE_1	NORM_PVALUE_1	NORM_QVALUE_1	AVERAGE_INTENSITY_1	AVERAGE_INTENSITY_2	NORM_AVERAGE_INTENSITY_1	NORM_AVERAGE_INTENSITY_2	RATIO_2_1	NORM_RATIO_2_1	DESCRIPTION
F8WCL7	INO80B-WBP1	0	0.0,0.0,0.0,	7370	0.0,551.0,0.0,	0.42265	0.950884	0.42265	0.795548	0	245.667	0	183.667	inf	inf	Protein INO80B-WBP1 OS=Homo sapiens GN=INO80B-WBP1 PE=4 SV=1
Q9UP95	SLC12A4	0	0.0,0.0,0.0,	125216711382	1381.0,1249.0,1408.0,	0.00736354	0.800431	0.00132923	0.150435	0	1435	0	1346	inf	inf	Solute carrier family 12 member 4 OS=Homo sapiens GN=SLC12A4 PE=1 SV=2
Q3T8J9	GON4L	0	0.0,0.0,0.0,	1212	0.0,0.0,1235.0,	0.42265	0.950884	0.42265	0.795548	0	404	0	411.667	inf	inf	GON-4-like protein OS=Homo sapiens GN=GON4L PE=1 SV=1
A0A0A0MRB5	MADD	0	0.0,0.0,0.0,	15130	0.0,1131.0,0.0,	0.42265	0.950884	0.42265	0.795548	0	504.333	0	377	inf	inf	MAP kinase-activating death domain protein OS=Homo sapiens GN=MADD PE=1 SV=1
F8WDN6	TBC1D10A	0	0.0,0.0,0.0,	130021030	1434.0,1572.0,0.0,	0.205328	0.950884	0.184362	0.600864	0	1134.33	0	1002	inf	inf	TBC1 domain family member 10A OS=Homo sapiens GN=TBC1D10A PE=1 SV=1
Q9UP95-2	SLC12A4	0	0.0,0.0,0.0,	125216711382	1381.0,1249.0,1408.0,	0.00736354	0.800431	0.00132923	0.150435	0	1435	0	1346	inf	inf	Isoform 2 of Solute carrier family 12 member 4 OS=Homo sapiens GN=SLC12A4
C4AMC7	WASH3P	0	0.0,0.0,0.0,	719	0.0,0.0,732.0,	0.42265	0.950884	0.42265	0.795548	0	239.667	0	244	inf	inf	Putative WAS protein family homolog 3 OS=Homo sapiens GN=WASH3P PE=1 SV=2
P09417	QDPR	0	0.0,0.0,0.0,	12270	0.0,917.0,0.0,	0.42265	0.950884	0.42265	0.795548	0	409	0	305.667	inf	inf	Dihydropteridine reductase OS=Homo sapiens GN=QDPR PE=1 SV=2
Q9C086	INO80B	0	0.0,0.0,0.0,	7370	0.0,551.0,0.0,	0.42265	0.950884	0.42265	0.795548	0	245.667	0	183.667	inf	inf	INO80 complex subunit B OS=Homo sapiens GN=INO80B PE=1 SV=2
Reverse_sp|Q9H221-2|ABCG8_HUMAN	ABCG8	0	0.0,0.0,0.0,	17059870	1881.0,738.0,0.0,	0.211082	0.950884	0.251666	0.660885	0	897.333	0	873	inf	inf	Isoform 2 of ATP-binding cassette sub-family G member 8 OS=Homo sapiens GN=ABCG8
P09417-2	QDPR	0	0.0,0.0,0.0,	12270	0.0,917.0,0.0,	0.42265	0.950884	0.42265	0.795548	0	409	0	305.667	inf	inf	Isoform 2 of Dihydropteridine reductase OS=Homo sapiens GN=QDPR
Q3T8J9-3	GON4L	0	0.0,0.0,0.0,	1212	0.0,0.0,1235.0,	0.42265	0.950884	0.42265	0.795548	0	404	0	411.667	inf	inf	Isoform 3 of GON-4-like protein OS=Homo sapiens GN=GON4L
H3BM63	ARMCX3	0	0.0,0.0,0.0,	7400	0.0,553.0,0.0,	0.42265	0.950884	0.42265	0.795548	0	246.667	0	184.333	inf	inf	Armadillo repeat-containing X-linked protein 3 (Fragment) OS=Homo sapiens GN=ARMCX3 PE=1 SV=1
Q06190-2	PPP2R3A	0	0.0,0.0,0.0,	11620	0.0,869.0,0.0,	0.42265	0.950884	0.42265	0.795548	0	387.333	0	289.667	inf	inf	Isoform PR72 of Serine/threonine-protein phosphatase 2A regulatory subunit B'' subunit alpha OS=Homo sapiens GN=PPP2R3A
H3BV87	ARMCX3	0	0.0,0.0,0.0,	7400	0.0,553.0,0.0,	0.42265	0.950884	0.42265	0.795548	0	246.667	0	184.333	inf	inf	Armadillo repeat-containing X-linked protein 3 (Fragment) OS=Homo sapiens GN=ARMCX3 PE=1 SV=1
Q9UNY4-2	TTF2	0	0.0,0.0,0.0,	560	0.0,0.0,570.0,	0.42265	0.950884	0.42265	0.795548	0	186.667	0	190	inf	inf	Isoform 2 of Transcription termination factor 2 OS=Homo sapiens GN=TTF2
Q9UP95-3	SLC12A4	0	0.0,0.0,0.0,	125216711382	1381.0,1249.0,1408.0,	0.00736354	0.800431	0.00132923	0.150435	0	1435	0	1346	inf	inf	Isoform 3 of Solute carrier family 12 member 4 OS=Homo sapiens GN=SLC12A4
Q9P0U3-2	SENP1	0	0.0,0.0,0.0,	7327250	807.0,542.0,0.0,	0.183513	0.950884	0.198816	0.610214	0	485.667	0	449.667	inf	inf	Isoform 2 of Sentrin-specific protease 1 OS=Homo sapiens GN=SENP1
B8ZZH7	INO80B	0	0.0,0.0,0.0,	7370	0.0,551.0,0.0,	0.42265	0.950884	0.42265	0.795548	0	245.667	0	183.667	inf	inf	INO80 complex subunit B (Fragment) OS=Homo sapiens GN=INO80B PE=4 SV=2
Q8WXG6-5	MADD	0	0.0,0.0,0.0,	15130	0.0,1131.0,0.0,	0.42265	0.950884	0.42265	0.795548	0	504.333	0	377	inf	inf	Isoform 5 of MAP kinase-activating death domain protein OS=Homo sapiens GN=MADD
Q8WXG6-8	MADD	0	0.0,0.0,0.0,	15130	0.0,1131.0,0.0,	0.42265	0.950884	0.42265	0.795548	0	504.333	0	377	inf	inf	Isoform 8 of MAP kinase-activating death domain protein OS=Homo sapiens GN=MADD
Q9ULH4	LRFN2	0	0.0,0.0,0.0,	1253	0.0,0.0,1276.0,	0.42265	0.950884	0.42265	0.795548	0	417.667	0	425.333	inf	inf	Leucine-rich repeat and fibronectin type-III domain-containing protein 2 OS=Homo sapiens GN=LRFN2 PE=1 SV=2
Q8WXG6-7	MADD	0	0.0,0.0,0.0,	15130	0.0,1131.0,0.0,	0.42265	0.950884	0.42265	0.795548	0	504.333	0	377	inf	inf	Isoform 7 of MAP kinase-activating death domain protein OS=Homo sapiens GN=MADD
Q8WXG6-6	MADD	0	0.0,0.0,0.0,	15130	0.0,1131.0,0.0,	0.42265	0.950884	0.42265	0.795548	0	504.333	0	377	inf	inf	Isoform 6 of MAP kinase-activating death domain protein OS=Homo sapiens GN=MADD
Q9UP95-7	SLC12A4	0	0.0,0.0,0.0,	125216711382	1381.0,1249.0,1408.0,	0.00736354	0.800431	0.00132923	0.150435	0	1435	0	1346	inf	inf	Isoform 7 of Solute carrier family 12 member 4 OS=Homo sapiens GN=SLC12A4
Q9UP95-6	SLC12A4	0	0.0,0.0,0.0,	125216711382	1381.0,1249.0,1408.0,	0.00736354	0.800431	0.00132923	0.150435	0	1435	0	1346	inf	inf	Isoform 6 of Solute carrier family 12 member 4 OS=Homo sapiens GN=SLC12A4
Q8WXG6-4	MADD	0	0.0,0.0,0.0,	15130	0.0,1131.0,0.0,	0.42265	0.950884	0.42265	0.795548	0	504.333	0	377	inf	inf	Isoform 4 of MAP kinase-activating death domain protein OS=Homo sapiens GN=MADD
Q9UP95-4	SLC12A4	0	0.0,0.0,0.0,	125216711382	1381.0,1249.0,1408.0,	0.00736354	0.800431	0.00132923	0.150435	0	1435	0	1346	inf	inf	Isoform 4 of Solute carrier family 12 member 4 OS=Homo sapiens GN=SLC12A4
Q8WXG6-3	MADD	0	0.0,0.0,0.0,	15130	0.0,1131.0,0.0,	0.42265	0.950884	0.42265	0.795548	0	504.333	0	377	inf	inf	Isoform 3 of MAP kinase-activating death domain protein OS=Homo sapiens GN=MADD
Q8WXG6-2	MADD	0	0.0,0.0,0.0,	15130	0.0,1131.0,0.0,	0.42265	0.950884	0.42265	0.795548	0	504.333	0	377	inf	inf	Isoform 2 of MAP kinase-activating death domain protein OS=Homo sapiens GN=MADD
Q8WXG6	MADD	0	0.0,0.0,0.0,	15130	0.0,1131.0,0.0,	0.42265	0.950884	0.42265	0.795548	0	504.333	0	377	inf	inf	MAP kinase-activating death domain protein OS=Homo sapiens GN=MADD PE=1 SV=2
Reverse_sp|Q9H221|ABCG8_HUMAN	ABCG8	0	0.0,0.0,0.0,	17059870	1881.0,738.0,0.0,	0.211082	0.950884	0.251666	0.660885	0	897.333	0	873	inf	inf	ATP-binding cassette sub-family G member 8 OS=Homo sapiens GN=ABCG8 PE=1 SV=1
Q9UP95-5	SLC12A4	0	0.0,0.0,0.0,	125216711382	1381.0,1249.0,1408.0,	0.00736354	0.800431	0.00132923	0.150435	0	1435	0	1346	inf	inf	Isoform 5 of Solute carrier family 12 member 4 OS=Homo sapiens GN=SLC12A4
A8K0Z3	WASH1	0	0.0,0.0,0.0,	719	0.0,0.0,732.0,	0.42265	0.950884	0.42265	0.795548	0	239.667	0	244	inf	inf	WAS protein family homolog 1 OS=Homo sapiens GN=WASH1 PE=1 SV=2
Q9UNY4	TTF2	0	0.0,0.0,0.0,	560	0.0,0.0,570.0,	0.42265	0.950884	0.42265	0.795548	0	186.667	0	190	inf	inf	Transcription termination factor 2 OS=Homo sapiens GN=TTF2 PE=1 SV=2
Q06190	PPP2R3A	0	0.0,0.0,0.0,	11620	0.0,869.0,0.0,	0.42265	0.950884	0.42265	0.795548	0	387.333	0	289.667	inf	inf	Serine/threonine-protein phosphatase 2A regulatory subunit B'' subunit alpha OS=Homo sapiens GN=PPP2R3A PE=1 SV=1
B8ZZ93	INO80B	0	0.0,0.0,0.0,	7370	0.0,551.0,0.0,	0.42265	0.950884	0.42265	0.795548	0	245.667	0	183.667	inf	inf	INO80 complex subunit B OS=Homo sapiens GN=INO80B PE=4 SV=1
Q9P0U3	SENP1	0	0.0,0.0,0.0,	7327250	807.0,542.0,0.0,	0.183513	0.950884	0.198816	0.610214	0	485.667	0	449.667	inf	inf	Sentrin-specific protease 1 OS=Homo sapiens GN=SENP1 PE=1 SV=2
A0A096LP75	LOC102723897	0	0.0,0.0,0.0,	719	0.0,0.0,732.0,	0.42265	0.950884	0.42265	0.795548	0	239.667	0	244	inf	inf	Protein LOC102723897 OS=Homo sapiens GN=LOC102723897 PE=4 SV=1
F8VRZ8	SENP1	0	0.0,0.0,0.0,	7327250	807.0,542.0,0.0,	0.183513	0.950884	0.198816	0.610214	0	485.667	0	449.667	inf	inf	Sentrin-specific protease 1 (Fragment) OS=Homo sapiens GN=SENP1 PE=1 SV=1
A8MWX3	WASH4P	0	0.0,0.0,0.0,	719	0.0,0.0,732.0,	0.42265	0.950884	0.42265	0.795548	0	239.667	0	244	inf	inf	Putative WAS protein family homolog 4 OS=Homo sapiens GN=WASH4P PE=5 SV=1
Q9BXI6	TBC1D10A	0	0.0,0.0,0.0,	130021030	1434.0,1572.0,0.0,	0.205328	0.950884	0.184362	0.600864	0	1134.33	0	1002	inf	inf	TBC1 domain family member 10A OS=Homo sapiens GN=TBC1D10A PE=1 SV=1
I3L4N6	SLC12A4	0	0.0,0.0,0.0,	125216711382	1381.0,1249.0,1408.0,	0.00736354	0.800431	0.00132923	0.150435	0	1435	0	1346	inf	inf	Solute carrier family 12 member 4 OS=Homo sapiens GN=SLC12A4 PE=1 SV=1
Q13503	MED21	0	0.0,0.0,0.0,	10090	0.0,754.0,0.0,	0.42265	0.950884	0.42265	0.795548	0	336.333	0	251.333	inf	inf	Mediator of RNA polymerase II transcription subunit 21 OS=Homo sapiens GN=MED21 PE=1 SV=1
Q9BXI6-2	TBC1D10A	0	0.0,0.0,0.0,	130021030	1434.0,1572.0,0.0,	0.205328	0.950884	0.184362	0.600864	0	1134.33	0	1002	inf	inf	Isoform 2 of TBC1 domain family member 10A OS=Homo sapiens GN=TBC1D10A
Q9UH62	ARMCX3	0	0.0,0.0,0.0,	7400	0.0,553.0,0.0,	0.42265	0.950884	0.42265	0.795548	0	246.667	0	184.333	inf	inf	Armadillo repeat-containing X-linked protein 3 OS=Homo sapiens GN=ARMCX3 PE=1 SV=1
Q9BXP2	SLC12A9	0	0.0,0.0,0.0,	14870	0.0,1112.0,0.0,	0.42265	0.950884	0.42265	0.795548	0	495.667	0	370.667	inf	inf	Solute carrier family 12 member 9 OS=Homo sapiens GN=SLC12A9 PE=1 SV=1
Q6VEQ5	WASH2P	0	0.0,0.0,0.0,	719	0.0,0.0,732.0,	0.42265	0.950884	0.42265	0.795548	0	239.667	0	244	inf	inf	WAS protein family homolog 2 OS=Homo sapiens GN=WASH2P PE=2 SV=2
A0A096LP26	LOC102723897	0	0.0,0.0,0.0,	719	0.0,0.0,732.0,	0.42265	0.950884	0.42265	0.795548	0	239.667	0	244	inf	inf	Protein LOC102723897 OS=Homo sapiens GN=LOC102723897 PE=4 SV=1
J3KQ70	INO80B-WBP1	0	0.0,0.0,0.0,	7370	0.0,551.0,0.0,	0.42265	0.950884	0.42265	0.795548	0	245.667	0	183.667	inf	inf	HCG2039827, isoform CRA_e OS=Homo sapiens GN=INO80B-WBP1 PE=4 SV=1
F5H872	MED21	0	0.0,0.0,0.0,	10090	0.0,754.0,0.0,	0.42265	0.950884	0.42265	0.795548	0	336.333	0	251.333	inf	inf	Mediator of RNA polymerase II transcription subunit 21 OS=Homo sapiens GN=MED21 PE=1 SV=1
Q6P4Q7	CNNM4	676	0.0,0.0,798.0,	220936972131	2437.0,2764.0,2171.0,	0.0258862	0.826867	0.00399958	0.24157	225.333	2679	266	2457.33	11.8891	9.2381	Metal transporter CNNM4 OS=Homo sapiens GN=CNNM4 PE=1 SV=3
P29279	CTGF	5.12868e+17	526865.0,445438.0,452341.0,	3.00479e+20	3314959.0,3372288.0,3131750.0,	0.0237313	0.826867	0.000176799	0.101715	440432	3.52903e+06	474881	3272999	8.01267	6.89225	Connective tissue growth factor OS=Homo sapiens GN=CTGF PE=1 SV=2
Q9BYN0	SRXN1	2.3527e+20	2416938.0,2350384.0,2132033.0,	1.44099e+23	1.5897418E7,1.4383447E7,1.5872805E7,	0.0094765	0.815674	0.0011088	0.150435	2.13423e+06	1.6406e+07	2299785	1.53846e+07	7.68707	6.68956	Sulfiredoxin-1 OS=Homo sapiens GN=SRXN1 PE=1 SV=2
P55058-4	PLTP	61100	627.0,0.0,0.0,	158513210	1748.0,987.0,0.0,	0.255804	0.950884	0.299614	0.698102	203.667	968.667	209	911.667	4.75614	4.36204	Isoform 4 of Phospholipid transfer protein OS=Homo sapiens GN=PLTP
P55058-3	PLTP	61100	627.0,0.0,0.0,	158513210	1748.0,987.0,0.0,	0.255804	0.950884	0.299614	0.698102	203.667	968.667	209	911.667	4.75614	4.36204	Isoform 3 of Phospholipid transfer protein OS=Homo sapiens GN=PLTP
P55058-2	PLTP	61100	627.0,0.0,0.0,	158513210	1748.0,987.0,0.0,	0.255804	0.950884	0.299614	0.698102	203.667	968.667	209	911.667	4.75614	4.36204	Isoform 2 of Phospholipid transfer protein OS=Homo sapiens GN=PLTP
P55058	PLTP	61100	627.0,0.0,0.0,	158513210	1748.0,987.0,0.0,	0.255804	0.950884	0.299614	0.698102	203.667	968.667	209	911.667	4.75614	4.36204	Phospholipid transfer protein OS=Homo sapiens GN=PLTP PE=1 SV=1
Reverse_sp|Q9UKN1|MUC12_HUMAN	MUC12	13840	0.0,1448.0,0.0,	231023401934	2548.0,1750.0,1970.0,	0.0548911	0.911876	0.0604091	0.423773	461.333	2194.67	482.667	2089.33	4.75723	4.32873	Mucin-12 OS=Homo sapiens GN=MUC12 PE=1 SV=2
P38936	CDKN1A	345663673141947	35508.0,38448.0,49554.0,	1.47606e+17	162841.0,138558.0,178815.0,	0.00576395	0.800431	0.00480184	0.255594	37748	169449	41170	160071	4.48895	3.88806	Cyclin-dependent kinase inhibitor 1 OS=Homo sapiens GN=CDKN1A PE=1 SV=3
P22680	CYP7A1	429200	4409.0,0.0,0.0,	369395914645	4074.0,7172.0,4733.0,	0.125895	0.950884	0.103492	0.485474	1430.67	5976.33	1469.67	5326.33	4.17731	3.62418	Cholesterol 7-alpha-monooxygenase OS=Homo sapiens GN=CYP7A1 PE=1 SV=2
Q96EK7-2	FAM120B	895	0.0,0.0,1057.0,	15907001251	1754.0,523.0,1274.0,	0.090792	0.950884	0.173378	0.589342	298.333	1180.33	352.333	1183.67	3.95642	3.35951	Isoform 2 of Constitutive coactivator of peroxisome proliferator-activated receptor gamma OS=Homo sapiens GN=FAM120B
F5GY05	FAM120B	895	0.0,0.0,1057.0,	15907001251	1754.0,523.0,1274.0,	0.090792	0.950884	0.173378	0.589342	298.333	1180.33	352.333	1183.67	3.95642	3.35951	Constitutive coactivator of peroxisome proliferator-activated receptor gamma OS=Homo sapiens GN=FAM120B PE=1 SV=1
A0A0D9SEJ5	FAM120B	895	0.0,0.0,1057.0,	15907001251	1754.0,523.0,1274.0,	0.090792	0.950884	0.173378	0.589342	298.333	1180.33	352.333	1183.67	3.95642	3.35951	Constitutive coactivator of peroxisome proliferator-activated receptor gamma OS=Homo sapiens GN=FAM120B PE=1 SV=1
Q96EK7	FAM120B	895	0.0,0.0,1057.0,	15907001251	1754.0,523.0,1274.0,	0.090792	0.950884	0.173378	0.589342	298.333	1180.33	352.333	1183.67	3.95642	3.35951	Constitutive coactivator of peroxisome proliferator-activated receptor gamma OS=Homo sapiens GN=FAM120B PE=1 SV=1
O75882-3	ATRN	8376850	859.0,717.0,0.0,	144719702003	1596.0,1473.0,2041.0,	0.0180964	0.826867	0.0268929	0.324188	507.333	1806.67	525.333	1703.33	3.5611	3.24239	Isoform 3 of Attractin OS=Homo sapiens GN=ATRN
O75882-2	ATRN	8376850	859.0,717.0,0.0,	144719702003	1596.0,1473.0,2041.0,	0.0180964	0.826867	0.0268929	0.324188	507.333	1806.67	525.333	1703.33	3.5611	3.24239	Isoform 2 of Attractin OS=Homo sapiens GN=ATRN
O75882	ATRN	8376850	859.0,717.0,0.0,	144719702003	1596.0,1473.0,2041.0,	0.0180964	0.826867	0.0268929	0.324188	507.333	1806.67	525.333	1703.33	3.5611	3.24239	Attractin OS=Homo sapiens GN=ATRN PE=1 SV=2
O94808	GFPT2	178841186614857	18372.0,12420.0,17551.0,	485397858840020	53549.0,58772.0,40783.0,	0.0701193	0.950884	0.0146207	0.300781	14869	55715.7	16114.3	51034.7	3.7471	3.16704	Glutamine--fructose-6-phosphate aminotransferase [isomerizing] 2 OS=Homo sapiens GN=GFPT2 PE=1 SV=3
Reverse_sp|Q7Z4T9|MAAT1_HUMAN	MAATS1	452684837514914	46504.0,50638.0,17619.0,	2643718142293566	29166.0,13567.0,299169.0,	0.487157	0.950884	0.500447	0.84217	36185.7	112715	38253.7	113967	3.11491	2.97925	Protein MAATS1 OS=Homo sapiens GN=MAATS1 PE=1 SV=2
Reverse_sp|Q7Z4T9-3|MAAT1_HUMAN	MAATS1	452684837514914	46504.0,50638.0,17619.0,	2643718142293566	29166.0,13567.0,299169.0,	0.487157	0.950884	0.500447	0.84217	36185.7	112715	38253.7	113967	3.11491	2.97925	Isoform 3 of Protein MAATS1 OS=Homo sapiens GN=MAATS1
Reverse_sp|Q7Z4T9-8|MAAT1_HUMAN	MAATS1	452684837514914	46504.0,50638.0,17619.0,	2643718142293566	29166.0,13567.0,299169.0,	0.487157	0.950884	0.500447	0.84217	36185.7	112715	38253.7	113967	3.11491	2.97925	Isoform 8 of Protein MAATS1 OS=Homo sapiens GN=MAATS1
Reverse_sp|Q7Z4T9-6|MAAT1_HUMAN	MAATS1	452684837514914	46504.0,50638.0,17619.0,	2643718142293566	29166.0,13567.0,299169.0,	0.487157	0.950884	0.500447	0.84217	36185.7	112715	38253.7	113967	3.11491	2.97925	Isoform 6 of Protein MAATS1 OS=Homo sapiens GN=MAATS1
Reverse_sp|Q7Z4T9-7|MAAT1_HUMAN	MAATS1	452684837514914	46504.0,50638.0,17619.0,	2643718142293566	29166.0,13567.0,299169.0,	0.487157	0.950884	0.500447	0.84217	36185.7	112715	38253.7	113967	3.11491	2.97925	Isoform 7 of Protein MAATS1 OS=Homo sapiens GN=MAATS1
Q9H3M7	TXNIP	4.82711e+17	495888.0,391513.0,487340.0,	1.28528e+20	1417954.0,1615067.0,1058476.0,	0.0864323	0.950884	0.0268273	0.324188	423081	1.4945e+06	458247	1.36383e+06	3.53242	2.97619	Thioredoxin-interacting protein OS=Homo sapiens GN=TXNIP PE=1 SV=1
Reverse_tr|K7ESM1|K7ESM1_HUMAN		95700	983.0,0.0,0.0,	1198766969	1321.0,572.0,987.0,	0.164267	0.950884	0.193495	0.605034	319	977.667	327.667	960	3.06479	2.92981	Uncharacterized protein (Fragment) OS=Homo sapiens PE=4 SV=1
P02792	FTL	1.3961e+23	1.4342238E7,1.5095071E7,1.2911636E7,	3.42036e+23	3.7734366E7,2.5254609E7,4.6081752E7,	0.0162185	0.826867	0.0651685	0.430691	1.31035e+07	3.77303e+07	14116315	36356909	2.87942	2.57552	Ferritin light chain OS=Homo sapiens GN=FTL PE=1 SV=2
Q3LIE5	ADPRM	777164977298	7983.0,6801.0,8621.0,	7389889741172	8151.0,6653.0,41957.0,	0.391001	0.950884	0.436549	0.801394	7188.67	19152.7	7801.67	18920.3	2.66429	2.42517	Manganese-dependent ADP-ribose/CDP-alcohol diphosphatase OS=Homo sapiens GN=ADPRM PE=1 SV=1
Q3LIE5-3	ADPRM	777164977298	7983.0,6801.0,8621.0,	7389889741172	8151.0,6653.0,41957.0,	0.391001	0.950884	0.436549	0.801394	7188.67	19152.7	7801.67	18920.3	2.66429	2.42517	Isoform 2 of Manganese-dependent ADP-ribose/CDP-alcohol diphosphatase OS=Homo sapiens GN=ADPRM
V9GYR6	ADPRM	777164977298	7983.0,6801.0,8621.0,	7389889741172	8151.0,6653.0,41957.0,	0.391001	0.950884	0.436549	0.801394	7188.67	19152.7	7801.67	18920.3	2.66429	2.42517	Manganese-dependent ADP-ribose/CDP-alcohol diphosphatase OS=Homo sapiens GN=ADPRM PE=1 SV=1
Q15834	CCDC85B	444184949140223	45630.0,51805.0,47518.0,	1.08933e+17	120176.0,79429.0,143855.0,	0.0177943	0.826867	0.0708757	0.434624	44710.7	118768	48317.7	114487	2.65638	2.36946	Coiled-coil domain-containing protein 85B OS=Homo sapiens GN=CCDC85B PE=1 SV=2
P02794	FTH1	1.00264e+22	1.0300175E7,1.0953657E7,8654691.0,	2.32504e+23	2.5650449E7,1.559188E7,2.9165747E7,	0.0124005	0.824139	0.0761843	0.447621	9272069	24239423	9.96951e+06	2.34694e+07	2.61424	2.35411	Ferritin heavy chain OS=Homo sapiens GN=FTH1 PE=1 SV=2
Q8WUY1	THEM6	133410550	1370.0,1104.0,0.0,	148516312788	1638.0,1219.0,2841.0,	0.112915	0.950884	0.171013	0.584946	796.333	1968	824.667	1899.33	2.47133	2.30315	Protein THEM6 OS=Homo sapiens GN=THEM6 PE=1 SV=2
A0A087WX23	PEG10	3.13725e+17	322288.0,392258.0,355585.0,	7.6775e+17	846997.0,743890.0,815159.0,	0.0116531	0.815674	0.000569057	0.10919	329814	854111	356710	802015	2.58967	2.24837	Retrotransposon-derived protein PEG10 OS=Homo sapiens GN=PEG10 PE=1 SV=1
A0A087WUL4	PEG10	3.13725e+17	322288.0,392258.0,355585.0,	7.6775e+17	846997.0,743890.0,815159.0,	0.0116531	0.815674	0.000569057	0.10919	329814	854111	356710	802015	2.58967	2.24837	Retrotransposon-derived protein PEG10 OS=Homo sapiens GN=PEG10 PE=1 SV=1
Q9Y316-2	MEMO1	899475659625	9239.0,7919.0,11370.0,	197803348016928	21821.0,25038.0,17251.0,	0.100899	0.950884	0.0207689	0.3139	8728	23396	9509.33	21370	2.68057	2.24727	Isoform 2 of Protein MEMO1 OS=Homo sapiens GN=MEMO1
Q9Y316	MEMO1	899475659625	9239.0,7919.0,11370.0,	197803348016928	21821.0,25038.0,17251.0,	0.100899	0.950884	0.0207689	0.3139	8728	23396	9509.33	21370	2.68057	2.24727	Protein MEMO1 OS=Homo sapiens GN=MEMO1 PE=1 SV=1
Q9Y316-3	MEMO1	899475659625	9239.0,7919.0,11370.0,	197803348016928	21821.0,25038.0,17251.0,	0.100899	0.950884	0.0207689	0.3139	8728	23396	9509.33	21370	2.68057	2.24727	Isoform 3 of Protein MEMO1 OS=Homo sapiens GN=MEMO1
Q9Y5R8	TRAPPC1	939590499769	9651.0,9472.0,11541.0,	73381378248234	8095.0,10307.0,49154.0,	0.392982	0.950884	0.453789	0.817146	9404.33	23118	10221.3	22518.7	2.45823	2.2031	Trafficking protein particle complex subunit 1 OS=Homo sapiens GN=TRAPPC1 PE=1 SV=1
A0A0J9YW18	BNIP3	775488428622	7965.0,9255.0,10185.0,	208982520318024	23054.0,18847.0,18367.0,	0.0226235	0.826867	0.00895388	0.298844	8406	21375	9135	20089.3	2.54283	2.19916	BCL2/adenovirus E1B 19 kDa protein-interacting protein 3 (Fragment) OS=Homo sapiens GN=BNIP3 PE=1 SV=1
Q12983	BNIP3	775488428622	7965.0,9255.0,10185.0,	208982520318024	23054.0,18847.0,18367.0,	0.0226235	0.826867	0.00895388	0.298844	8406	21375	9135	20089.3	2.54283	2.19916	BCL2/adenovirus E1B 19 kDa protein-interacting protein 3 OS=Homo sapiens GN=BNIP3 PE=1 SV=2
F6RP06	BNIP3	775488428622	7965.0,9255.0,10185.0,	208982520318024	23054.0,18847.0,18367.0,	0.0226235	0.826867	0.00895388	0.298844	8406	21375	9135	20089.3	2.54283	2.19916	BCL2/adenovirus E1B 19 kDa protein-interacting protein 3 (Fragment) OS=Homo sapiens GN=BNIP3 PE=1 SV=1
Q9BVQ7-2	SPATA5L1	60710861935	623.0,1136.0,2285.0,	242039762769	2669.0,2973.0,2820.0,	0.0409452	0.83812	0.0912849	0.464516	1209.33	3055	1348	2820.67	2.52619	2.09248	Isoform 2 of Spermatogenesis-associated protein 5-like protein 1 OS=Homo sapiens GN=SPATA5L1
Q9BVQ7	SPATA5L1	60710861935	623.0,1136.0,2285.0,	242039762769	2669.0,2973.0,2820.0,	0.0409452	0.83812	0.0912849	0.464516	1209.33	3055	1348	2820.67	2.52619	2.09248	Spermatogenesis-associated protein 5-like protein 1 OS=Homo sapiens GN=SPATA5L1 PE=1 SV=2
A6PVU8	TUFT1	1.83503e+17	188510.0,227787.0,139719.0,	3.60421e+17	397622.0,257520.0,497817.0,	0.0198563	0.826867	0.0901554	0.463639	173126	397754	185339	384320	2.29748	2.07361	Tuftelin OS=Homo sapiens GN=TUFT1 PE=1 SV=1
Q9NNX1	TUFT1	1.83503e+17	188510.0,227787.0,139719.0,	3.60421e+17	397622.0,257520.0,497817.0,	0.0198563	0.826867	0.0901554	0.463639	173126	397754	185339	384320	2.29748	2.07361	Tuftelin OS=Homo sapiens GN=TUFT1 PE=1 SV=1
Q9NNX1-2	TUFT1	1.83503e+17	188510.0,227787.0,139719.0,	3.60421e+17	397622.0,257520.0,497817.0,	0.0198563	0.826867	0.0901554	0.463639	173126	397754	185339	384320	2.29748	2.07361	Isoform 2 of Tuftelin OS=Homo sapiens GN=TUFT1
Q9NNX1-3	TUFT1	1.83503e+17	188510.0,227787.0,139719.0,	3.60421e+17	397622.0,257520.0,497817.0,	0.0198563	0.826867	0.0901554	0.463639	173126	397754	185339	384320	2.29748	2.07361	Isoform 3 of Tuftelin OS=Homo sapiens GN=TUFT1
Q13501	SQSTM1	1.23697e+20	1270739.0,1199096.0,1273885.0,	2.54792e+20	2810933.0,2536481.0,2375183.0,	0.0361312	0.834752	0.00735701	0.297283	1.15359e+06	2.75675e+06	1.24791e+06	2574199	2.38972	2.06281	Sequestosome-1 OS=Homo sapiens GN=SQSTM1 PE=1 SV=1
Q9UPT9	USP22	10510	0.0,1100.0,0.0,	13811148	0.0,1032.0,1169.0,	0.424494	0.950884	0.519395	0.848339	350.333	843	366.667	733.667	2.40628	2.00091	Ubiquitin carboxyl-terminal hydrolase 22 OS=Homo sapiens GN=USP22 PE=1 SV=2
Q9UPT9-2	USP22	10510	0.0,1100.0,0.0,	13811148	0.0,1032.0,1169.0,	0.424494	0.950884	0.519395	0.848339	350.333	843	366.667	733.667	2.40628	2.00091	Isoform 2 of Ubiquitin carboxyl-terminal hydrolase 22 OS=Homo sapiens GN=USP22
P61587	RND3	7752506011560	7962.0,5296.0,13656.0,	156742857814850	17291.0,21371.0,15132.0,	0.105754	0.950884	0.0477945	0.395977	8124	19700.7	8971.33	17931.3	2.425	1.99874	Rho-related GTP-binding protein RhoE OS=Homo sapiens GN=RND3 PE=1 SV=1
O95164	UBL3	131561075714403	13515.0,11260.0,17015.0,	213404678921765	23542.0,34991.0,22180.0,	0.175838	0.950884	0.0694838	0.434566	12772	29964.7	13930	26904.3	2.34612	1.9314	Ubiquitin-like protein 3 OS=Homo sapiens GN=UBL3 PE=1 SV=1
Q92522	H1FX	1.03454e+19	1062784.0,1203435.0,1062066.0,	2.00609e+20	2213167.0,2270204.0,1912133.0,	0.068256	0.950884	0.00512136	0.258753	1.02772e+06	2305995	1.10943e+06	2.13183e+06	2.24379	1.92156	Histone H1x OS=Homo sapiens GN=H1FX PE=1 SV=1
O00622	CYR61	5.13311e+20	5273268.0,4675357.0,5532370.0,	9.66869e+21	1.0666767E7,9732016.0,9071497.0,	0.0418488	0.851365	0.00267517	0.195994	4.76079e+06	10527776	5.16033e+06	9.82343e+06	2.21135	1.90364	Protein CYR61 OS=Homo sapiens GN=CYR61 PE=1 SV=1
P01137	TGFB1	608094317059982	62469.0,45189.0,70861.0,	9.26791e+16	102245.0,107679.0,127159.0,	0.0347902	0.828018	0.00779821	0.297283	54653.7	120480	59506.3	112361	2.20443	1.88822	Transforming growth factor beta-1 OS=Homo sapiens GN=TGFB1 PE=1 SV=2
Q16527	CSRP2	3.26961e+17	335885.0,334871.0,334601.0,	5.73782e+17	633007.0,531195.0,731677.0,	0.0116766	0.815674	0.0359711	0.355657	310031	667349	335119	631960	2.15252	1.88578	Cysteine and glycine-rich protein 2 OS=Homo sapiens GN=CSRP2 PE=1 SV=3
F8VW96	CSRP2	3.26961e+17	335885.0,334871.0,334601.0,	5.73782e+17	633007.0,531195.0,731677.0,	0.0116766	0.815674	0.0359711	0.355657	310031	667349	335119	631960	2.15252	1.88578	Cysteine and glycine-rich protein 2 OS=Homo sapiens GN=CSRP2 PE=1 SV=1
Q9UQB8-2	BAIAP2	1.39256e+20	1430574.0,1345893.0,1440771.0,	2.42771e+20	2678310.0,2715294.0,2519730.0,	0.0571125	0.936719	0.000393267	0.10919	1.29928e+06	2.84366e+06	1405746	2637778	2.18864	1.87643	Isoform 2 of Brain-specific angiogenesis inhibitor 1-associated protein 2 OS=Homo sapiens GN=BAIAP2
Q9UQB8	BAIAP2	1.39256e+20	1430574.0,1345893.0,1440771.0,	2.42771e+20	2678310.0,2715294.0,2519730.0,	0.0571125	0.936719	0.000393267	0.10919	1.29928e+06	2.84366e+06	1405746	2637778	2.18864	1.87643	Brain-specific angiogenesis inhibitor 1-associated protein 2 OS=Homo sapiens GN=BAIAP2 PE=1 SV=1
O00257	CBX4	152829262359	1569.0,3062.0,2786.0,	510158293613	5627.0,4359.0,3681.0,	0.0372718	0.837622	0.0490699	0.397225	2271	4847.67	2472.33	4555.67	2.1346	1.84266	E3 SUMO-protein ligase CBX4 OS=Homo sapiens GN=CBX4 PE=1 SV=3
O00257-3	CBX4	152829262359	1569.0,3062.0,2786.0,	510158293613	5627.0,4359.0,3681.0,	0.0372718	0.837622	0.0490699	0.397225	2271	4847.67	2472.33	4555.67	2.1346	1.84266	Isoform 2 of E3 SUMO-protein ligase CBX4 OS=Homo sapiens GN=CBX4
O60563	CCNT1	76800	788.0,0.0,0.0,	6150745	678.0,0.0,759.0,	0.597237	0.950884	0.576685	0.872661	256	453.333	262.667	479	1.77083	1.8236	Cyclin-T1 OS=Homo sapiens GN=CCNT1 PE=1 SV=1
P19634	SLC9A1	627654984365	6447.0,5755.0,5156.0,	102411259610665	11298.0,9420.0,10868.0,	0.00394768	0.729963	0.00375701	0.234138	5379.67	11167.3	5786	10528.7	2.07584	1.81968	Sodium/hydrogen exchanger 1 OS=Homo sapiens GN=SLC9A1 PE=1 SV=2
P02458	COL2A1	465447484650	4781.0,4970.0,5493.0,	9809566212419	10821.0,4234.0,12656.0,	0.14367	0.950884	0.245062	0.657311	4684	9296.67	5081.33	9237	1.98477	1.81783	Collagen alpha-1(II) chain OS=Homo sapiens GN=COL2A1 PE=1 SV=3
P02458-1	COL2A1	465447484650	4781.0,4970.0,5493.0,	9809566212419	10821.0,4234.0,12656.0,	0.14367	0.950884	0.245062	0.657311	4684	9296.67	5081.33	9237	1.98477	1.81783	Isoform 1 of Collagen alpha-1(II) chain OS=Homo sapiens GN=COL2A1
E9PF16	ACSF2	1385781609	1422.0,817.0,719.0,	183225131423	2021.0,1879.0,1450.0,	0.0704675	0.950884	0.0491889	0.397225	925	1922.67	986	1783.33	2.07856	1.80865	Acyl-CoA synthetase family member 2, mitochondrial OS=Homo sapiens GN=ACSF2 PE=1 SV=1
D6RF87	ACSF2	1385781609	1422.0,817.0,719.0,	183225131423	2021.0,1879.0,1450.0,	0.0704675	0.950884	0.0491889	0.397225	925	1922.67	986	1783.33	2.07856	1.80865	Acyl-CoA synthetase family member 2, mitochondrial (Fragment) OS=Homo sapiens GN=ACSF2 PE=1 SV=1
Q96CM8-3	ACSF2	1385781609	1422.0,817.0,719.0,	183225131423	2021.0,1879.0,1450.0,	0.0704675	0.950884	0.0491889	0.397225	925	1922.67	986	1783.33	2.07856	1.80865	Isoform 3 of Acyl-CoA synthetase family member 2, mitochondrial OS=Homo sapiens GN=ACSF2
Q96CM8-2	ACSF2	1385781609	1422.0,817.0,719.0,	183225131423	2021.0,1879.0,1450.0,	0.0704675	0.950884	0.0491889	0.397225	925	1922.67	986	1783.33	2.07856	1.80865	Isoform 2 of Acyl-CoA synthetase family member 2, mitochondrial OS=Homo sapiens GN=ACSF2
Q96CM8	ACSF2	1385781609	1422.0,817.0,719.0,	183225131423	2021.0,1879.0,1450.0,	0.0704675	0.950884	0.0491889	0.397225	925	1922.67	986	1783.33	2.07856	1.80865	Acyl-CoA synthetase family member 2, mitochondrial OS=Homo sapiens GN=ACSF2 PE=1 SV=2
Q13042-4	CDC16	113900	1170.0,0.0,0.0,	674873697	743.0,652.0,710.0,	0.434981	0.950884	0.50823	0.845636	379.667	748	390	701.667	1.97015	1.79915	Isoform 4 of Cell division cycle protein 16 homolog OS=Homo sapiens GN=CDC16
Q13042	CDC16	113900	1170.0,0.0,0.0,	674873697	743.0,652.0,710.0,	0.434981	0.950884	0.50823	0.845636	379.667	748	390	701.667	1.97015	1.79915	Cell division cycle protein 16 homolog OS=Homo sapiens GN=CDC16 PE=1 SV=2
Q5T8C6	CDC16	113900	1170.0,0.0,0.0,	674873697	743.0,652.0,710.0,	0.434981	0.950884	0.50823	0.845636	379.667	748	390	701.667	1.97015	1.79915	Cell division cycle protein 16 homolog OS=Homo sapiens GN=CDC16 PE=1 SV=1
Q13042-2	CDC16	113900	1170.0,0.0,0.0,	674873697	743.0,652.0,710.0,	0.434981	0.950884	0.50823	0.845636	379.667	748	390	701.667	1.97015	1.79915	Isoform 2 of Cell division cycle protein 16 homolog OS=Homo sapiens GN=CDC16
Q13042-3	CDC16	113900	1170.0,0.0,0.0,	674873697	743.0,652.0,710.0,	0.434981	0.950884	0.50823	0.845636	379.667	748	390	701.667	1.97015	1.79915	Isoform 3 of Cell division cycle protein 16 homolog OS=Homo sapiens GN=CDC16
Q14315	FLNC	6.7776e+23	6.962664E7,6.579819E7,7.3018896E7,	1.17666e+26	1.29812408E8,1.31174671E8,1.1379814E8,	0.07231	0.950884	0.00493339	0.25715	64146729	134910412	69481242	1.24928e+08	2.10315	1.79802	Filamin-C OS=Homo sapiens GN=FLNC PE=1 SV=3
P41273	TNFSF9	319424881157	3280.0,2603.0,1366.0,	518243803825	5716.0,3274.0,3897.0,	0.0459016	0.896729	0.116039	0.507949	2279.67	4462.33	2416.33	4295.67	1.95745	1.77776	Tumor necrosis factor ligand superfamily member 9 OS=Homo sapiens GN=TNFSF9 PE=1 SV=1
Q13444-7	ADAM15	253121002192	2599.0,2198.0,2588.0,	404155824391	4457.0,4174.0,4474.0,	0.0284366	0.826867	0.000491588	0.10919	2274.33	4671.33	2461.67	4368.33	2.05394	1.77454	Isoform 7 of Disintegrin and metalloproteinase domain-containing protein 15 OS=Homo sapiens GN=ADAM15
Q13444	ADAM15	253121002192	2599.0,2198.0,2588.0,	404155824391	4457.0,4174.0,4474.0,	0.0284366	0.826867	0.000491588	0.10919	2274.33	4671.33	2461.67	4368.33	2.05394	1.77454	Disintegrin and metalloproteinase domain-containing protein 15 OS=Homo sapiens GN=ADAM15 PE=1 SV=4
Q13444-12	ADAM15	253121002192	2599.0,2198.0,2588.0,	404155824391	4457.0,4174.0,4474.0,	0.0284366	0.826867	0.000491588	0.10919	2274.33	4671.33	2461.67	4368.33	2.05394	1.77454	Isoform 12 of Disintegrin and metalloproteinase domain-containing protein 15 OS=Homo sapiens GN=ADAM15
Q13444-2	ADAM15	253121002192	2599.0,2198.0,2588.0,	404155824391	4457.0,4174.0,4474.0,	0.0284366	0.826867	0.000491588	0.10919	2274.33	4671.33	2461.67	4368.33	2.05394	1.77454	Isoform 2 of Disintegrin and metalloproteinase domain-containing protein 15 OS=Homo sapiens GN=ADAM15
Q13444-3	ADAM15	253121002192	2599.0,2198.0,2588.0,	404155824391	4457.0,4174.0,4474.0,	0.0284366	0.826867	0.000491588	0.10919	2274.33	4671.33	2461.67	4368.33	2.05394	1.77454	Isoform 3 of Disintegrin and metalloproteinase domain-containing protein 15 OS=Homo sapiens GN=ADAM15
Q13444-4	ADAM15	253121002192	2599.0,2198.0,2588.0,	404155824391	4457.0,4174.0,4474.0,	0.0284366	0.826867	0.000491588	0.10919	2274.33	4671.33	2461.67	4368.33	2.05394	1.77454	Isoform 4 of Disintegrin and metalloproteinase domain-containing protein 15 OS=Homo sapiens GN=ADAM15
Q13444-5	ADAM15	253121002192	2599.0,2198.0,2588.0,	404155824391	4457.0,4174.0,4474.0,	0.0284366	0.826867	0.000491588	0.10919	2274.33	4671.33	2461.67	4368.33	2.05394	1.77454	Isoform 5 of Disintegrin and metalloproteinase domain-containing protein 15 OS=Homo sapiens GN=ADAM15
Q13444-6	ADAM15	253121002192	2599.0,2198.0,2588.0,	404155824391	4457.0,4174.0,4474.0,	0.0284366	0.826867	0.000491588	0.10919	2274.33	4671.33	2461.67	4368.33	2.05394	1.77454	Isoform 6 of Disintegrin and metalloproteinase domain-containing protein 15 OS=Homo sapiens GN=ADAM15
Q13444-8	ADAM15	253121002192	2599.0,2198.0,2588.0,	404155824391	4457.0,4174.0,4474.0,	0.0284366	0.826867	0.000491588	0.10919	2274.33	4671.33	2461.67	4368.33	2.05394	1.77454	Isoform 8 of Disintegrin and metalloproteinase domain-containing protein 15 OS=Homo sapiens GN=ADAM15
Q13444-11	ADAM15	253121002192	2599.0,2198.0,2588.0,	404155824391	4457.0,4174.0,4474.0,	0.0284366	0.826867	0.000491588	0.10919	2274.33	4671.33	2461.67	4368.33	2.05394	1.77454	Isoform 11 of Disintegrin and metalloproteinase domain-containing protein 15 OS=Homo sapiens GN=ADAM15
A0A087WWP7	PTPRG	13721302	0.0,1436.0,1538.0,	232012831683	2559.0,959.0,1715.0,	0.19106	0.950884	0.329483	0.738454	891.333	1762	991.333	1744.33	1.97681	1.75958	Receptor-type tyrosine-protein phosphatase gamma OS=Homo sapiens GN=PTPRG PE=1 SV=1
A0A087X1P0	PTPRG	13721302	0.0,1436.0,1538.0,	232012831683	2559.0,959.0,1715.0,	0.19106	0.950884	0.329483	0.738454	891.333	1762	991.333	1744.33	1.97681	1.75958	Receptor-type tyrosine-protein phosphatase gamma OS=Homo sapiens GN=PTPRG PE=1 SV=1
P23470	PTPRG	13721302	0.0,1436.0,1538.0,	232012831683	2559.0,959.0,1715.0,	0.19106	0.950884	0.329483	0.738454	891.333	1762	991.333	1744.33	1.97681	1.75958	Receptor-type tyrosine-protein phosphatase gamma OS=Homo sapiens GN=PTPRG PE=1 SV=4
P23470-2	PTPRG	13721302	0.0,1436.0,1538.0,	232012831683	2559.0,959.0,1715.0,	0.19106	0.950884	0.329483	0.738454	891.333	1762	991.333	1744.33	1.97681	1.75958	Isoform 2 of Receptor-type tyrosine-protein phosphatase gamma OS=Homo sapiens GN=PTPRG
Q6XUX3	DSTYK	194500	1998.0,0.0,0.0,	26771417	0.0,2002.0,1444.0,	0.518079	0.950884	0.618276	0.888509	648.333	1364.67	666	1148.67	2.10488	1.72472	Dual serine/threonine and tyrosine protein kinase OS=Homo sapiens GN=DSTYK PE=1 SV=2
Q6XUX3-3	DSTYK	194500	1998.0,0.0,0.0,	26771417	0.0,2002.0,1444.0,	0.518079	0.950884	0.618276	0.888509	648.333	1364.67	666	1148.67	2.10488	1.72472	Isoform 3 of Dual serine/threonine and tyrosine protein kinase OS=Homo sapiens GN=DSTYK
Q6XUX3-2	DSTYK	194500	1998.0,0.0,0.0,	26771417	0.0,2002.0,1444.0,	0.518079	0.950884	0.618276	0.888509	648.333	1364.67	666	1148.67	2.10488	1.72472	Isoform 2 of Dual serine/threonine and tyrosine protein kinase OS=Homo sapiens GN=DSTYK
O75845	SC5D	552317096306	5673.0,1788.0,7449.0,	9087122826244	10025.0,9185.0,6363.0,	0.108141	0.950884	0.161786	0.574432	4512.67	9204.33	4970	8524.33	2.03967	1.71516	Lathosterol oxidase OS=Homo sapiens GN=SC5D PE=1 SV=2
Q9UNH6	SNX7	128914381391	1324.0,1505.0,1643.0,	143136023328	1578.0,2693.0,3391.0,	0.173544	0.950884	0.178317	0.595363	1372.67	2787	1490.67	2554	2.03035	1.71333	Sorting nexin-7 OS=Homo sapiens GN=SNX7 PE=1 SV=1
Q9UNH6-3	SNX7	128914381391	1324.0,1505.0,1643.0,	143136023328	1578.0,2693.0,3391.0,	0.173544	0.950884	0.178317	0.595363	1372.67	2787	1490.67	2554	2.03035	1.71333	Isoform 3 of Sorting nexin-7 OS=Homo sapiens GN=SNX7
E9PNL2	SNX7	128914381391	1324.0,1505.0,1643.0,	143136023328	1578.0,2693.0,3391.0,	0.173544	0.950884	0.178317	0.595363	1372.67	2787	1490.67	2554	2.03035	1.71333	Sorting nexin-7 OS=Homo sapiens GN=SNX7 PE=1 SV=1
Q13542	EIF4EBP2	661486342948441	67953.0,66395.0,57226.0,	1.07179e+16	118240.0,71395.0,137725.0,	0.0292559	0.826867	0.144613	0.549695	59339.3	112598	63858	109120	1.89752	1.70879	Eukaryotic translation initiation factor 4E-binding protein 2 OS=Homo sapiens GN=EIF4EBP2 PE=1 SV=1
Q99538-2	LGMN	3.24279e+17	333131.0,322091.0,320811.0,	5.04554e+17	556632.0,580591.0,518604.0,	0.0773513	0.950884	0.00466119	0.253169	301176	596593	325344	551942	1.98088	1.69649	Isoform 2 of Legumain OS=Homo sapiens GN=LGMN
Q99538	LGMN	3.24279e+17	333131.0,322091.0,320811.0,	5.04554e+17	556632.0,580591.0,518604.0,	0.0773513	0.950884	0.00466119	0.253169	301176	596593	325344	551942	1.98088	1.69649	Legumain OS=Homo sapiens GN=LGMN PE=1 SV=1
Q99538-3	LGMN	3.24279e+17	333131.0,322091.0,320811.0,	5.04554e+17	556632.0,580591.0,518604.0,	0.0773513	0.950884	0.00466119	0.253169	301176	596593	325344	551942	1.98088	1.69649	Isoform 3 of Legumain OS=Homo sapiens GN=LGMN
Q9NRX5	SERINC1	25491130486	2617.0,1182.0,574.0,	202450081411	2232.0,3744.0,1437.0,	0.339876	0.950884	0.327681	0.736129	1388.33	2814.33	1457.67	2471	2.02713	1.69517	Serine incorporator 1 OS=Homo sapiens GN=SERINC1 PE=1 SV=1
Q7Z4W1	DCXR	3.78604e+17	388938.0,375114.0,422712.0,	5.80905e+18	640864.0,909751.0,451065.0,	0.250225	0.950884	0.176665	0.593698	364922	746664	395588	667227	2.04609	1.68667	L-xylulose reductase OS=Homo sapiens GN=DCXR PE=1 SV=2
J3QS36	DCXR	3.78604e+17	388938.0,375114.0,422712.0,	5.80905e+18	640864.0,909751.0,451065.0,	0.250225	0.950884	0.176665	0.593698	364922	746664	395588	667227	2.04609	1.68667	L-xylulose reductase (Fragment) OS=Homo sapiens GN=DCXR PE=1 SV=1
J3KS22	DCXR	3.78604e+17	388938.0,375114.0,422712.0,	5.80905e+18	640864.0,909751.0,451065.0,	0.250225	0.950884	0.176665	0.593698	364922	746664	395588	667227	2.04609	1.68667	L-xylulose reductase (Fragment) OS=Homo sapiens GN=DCXR PE=1 SV=7
P49006	MARCKSL1	1.73617e+20	1783574.0,1684268.0,1591818.0,	2.79008e+20	3078091.0,2304812.0,3102504.0,	0.000822339	0.689578	0.0436115	0.384553	1.56419e+06	2.97211e+06	1.68655e+06	2828469	1.9001	1.67707	MARCKS-related protein OS=Homo sapiens GN=MARCKSL1 PE=1 SV=2
P31431	SDC4	9.09138e+17	933960.0,954191.0,834370.0,	1.57127e+20	1733470.0,1150363.0,1673810.0,	0.00295414	0.729963	0.0754619	0.444497	842312	1.58398e+06	907507	1.51921e+06	1.88051	1.67405	Syndecan-4 OS=Homo sapiens GN=SDC4 PE=1 SV=2
P31431-2	SDC4	9.09138e+17	933960.0,954191.0,834370.0,	1.57127e+20	1733470.0,1150363.0,1673810.0,	0.00295414	0.729963	0.0754619	0.444497	842312	1.58398e+06	907507	1.51921e+06	1.88051	1.67405	Isoform 2 of Syndecan-4 OS=Homo sapiens GN=SDC4
Q9UPV0-2	CEP164	10760	0.0,1126.0,0.0,	8080972	891.0,0.0,990.0,	0.643082	0.950884	0.635285	0.892798	358.667	593.333	375.333	627	1.65428	1.67052	Isoform 2 of Centrosomal protein of 164 kDa OS=Homo sapiens GN=CEP164
Q9UPV0	CEP164	10760	0.0,1126.0,0.0,	8080972	891.0,0.0,990.0,	0.643082	0.950884	0.635285	0.892798	358.667	593.333	375.333	627	1.65428	1.67052	Centrosomal protein of 164 kDa OS=Homo sapiens GN=CEP164 PE=1 SV=3
Q16644	MAPKAPK3	10680	0.0,1117.0,0.0,	98510390	1086.0,777.0,0.0,	0.55156	0.950884	0.640966	0.896414	356	674.667	372.333	621	1.89513	1.66786	MAP kinase-activated protein kinase 3 OS=Homo sapiens GN=MAPKAPK3 PE=1 SV=1
P00747	PLG	152601976	1567.0,0.0,2334.0,	150428722613	1659.0,2147.0,2662.0,	0.194884	0.950884	0.342784	0.748845	1167.33	2329.67	1300.33	2156	1.99572	1.65804	Plasminogen OS=Homo sapiens GN=PLG PE=1 SV=2
D6RAU9	TRIM36	166018321630	1705.0,1917.0,1925.0,	236950282754	2613.0,3760.0,2806.0,	0.180058	0.950884	0.0707147	0.434624	1707.33	3383.67	1849	3059.67	1.98184	1.65477	E3 ubiquitin-protein ligase TRIM36 (Fragment) OS=Homo sapiens GN=TRIM36 PE=1 SV=1
Q9NQ86-4	TRIM36	166018321630	1705.0,1917.0,1925.0,	236950282754	2613.0,3760.0,2806.0,	0.180058	0.950884	0.0707147	0.434624	1707.33	3383.67	1849	3059.67	1.98184	1.65477	Isoform 4 of E3 ubiquitin-protein ligase TRIM36 OS=Homo sapiens GN=TRIM36
Q9NQ86	TRIM36	166018321630	1705.0,1917.0,1925.0,	236950282754	2613.0,3760.0,2806.0,	0.180058	0.950884	0.0707147	0.434624	1707.33	3383.67	1849	3059.67	1.98184	1.65477	E3 ubiquitin-protein ligase TRIM36 OS=Homo sapiens GN=TRIM36 PE=1 SV=2
P56199	ITGA1	11921278994	1224.0,1337.0,1174.0,	223034971081	2460.0,2615.0,1101.0,	0.250156	0.950884	0.231869	0.64989	1154.67	2269.33	1245	2058.67	1.96536	1.65355	Integrin alpha-1 OS=Homo sapiens GN=ITGA1 PE=1 SV=2
D6R9Y1	PAIP2	1.15568e+16	118723.0,105378.0,108816.0,	1.76309e+17	194508.0,134309.0,221112.0,	0.0091077	0.815674	0.102931	0.483819	102782	190957	110972	183310	1.85789	1.65185	Polyadenylate-binding protein-interacting protein 2 OS=Homo sapiens GN=PAIP2 PE=1 SV=1
Q9BPZ3	PAIP2	1.15568e+16	118723.0,105378.0,108816.0,	1.76309e+17	194508.0,134309.0,221112.0,	0.0091077	0.815674	0.102931	0.483819	102782	190957	110972	183310	1.85789	1.65185	Polyadenylate-binding protein-interacting protein 2 OS=Homo sapiens GN=PAIP2 PE=1 SV=1
O96011-2	PEX11B	185821332265	1908.0,2232.0,2675.0,	439735733601	4850.0,2672.0,3669.0,	0.0117554	0.815674	0.134947	0.530272	2085.33	3857	2271.67	3730.33	1.84958	1.64211	Isoform 2 of Peroxisomal membrane protein 11B OS=Homo sapiens GN=PEX11B
O96011	PEX11B	185821332265	1908.0,2232.0,2675.0,	439735733601	4850.0,2672.0,3669.0,	0.0117554	0.815674	0.134947	0.530272	2085.33	3857	2271.67	3730.33	1.84958	1.64211	Peroxisomal membrane protein 11B OS=Homo sapiens GN=PEX11B PE=1 SV=1
H7C3V6	PEX11B	185821332265	1908.0,2232.0,2675.0,	439735733601	4850.0,2672.0,3669.0,	0.0117554	0.815674	0.134947	0.530272	2085.33	3857	2271.67	3730.33	1.84958	1.64211	Peroxisomal membrane protein 11B (Fragment) OS=Homo sapiens GN=PEX11B PE=1 SV=1
P20273-3	CD22	1662	0.0,0.0,1963.0,	186915430	2061.0,1153.0,0.0,	0.506096	0.950884	0.662368	0.907205	554	1137.33	654.333	1071.33	2.05295	1.63729	Isoform 3 of B-cell receptor CD22 OS=Homo sapiens GN=CD22
M0QY14	CD22	1662	0.0,0.0,1963.0,	186915430	2061.0,1153.0,0.0,	0.506096	0.950884	0.662368	0.907205	554	1137.33	654.333	1071.33	2.05295	1.63729	B-cell receptor CD22 (Fragment) OS=Homo sapiens GN=CD22 PE=1 SV=1
P20273-5	CD22	1662	0.0,0.0,1963.0,	186915430	2061.0,1153.0,0.0,	0.506096	0.950884	0.662368	0.907205	554	1137.33	654.333	1071.33	2.05295	1.63729	Isoform 5 of B-cell receptor CD22 OS=Homo sapiens GN=CD22
A0A0C4DH08	CD22	1662	0.0,0.0,1963.0,	186915430	2061.0,1153.0,0.0,	0.506096	0.950884	0.662368	0.907205	554	1137.33	654.333	1071.33	2.05295	1.63729	B-cell receptor CD22 OS=Homo sapiens GN=CD22 PE=1 SV=1
P20273-4	CD22	1662	0.0,0.0,1963.0,	186915430	2061.0,1153.0,0.0,	0.506096	0.950884	0.662368	0.907205	554	1137.33	654.333	1071.33	2.05295	1.63729	Isoform 4 of B-cell receptor CD22 OS=Homo sapiens GN=CD22
M0R3H1	CD22	1662	0.0,0.0,1963.0,	186915430	2061.0,1153.0,0.0,	0.506096	0.950884	0.662368	0.907205	554	1137.33	654.333	1071.33	2.05295	1.63729	B-cell receptor CD22 (Fragment) OS=Homo sapiens GN=CD22 PE=1 SV=1
M0R0R6	CD22	1662	0.0,0.0,1963.0,	186915430	2061.0,1153.0,0.0,	0.506096	0.950884	0.662368	0.907205	554	1137.33	654.333	1071.33	2.05295	1.63729	B-cell receptor CD22 (Fragment) OS=Homo sapiens GN=CD22 PE=1 SV=7
P20273-2	CD22	1662	0.0,0.0,1963.0,	186915430	2061.0,1153.0,0.0,	0.506096	0.950884	0.662368	0.907205	554	1137.33	654.333	1071.33	2.05295	1.63729	Isoform CD22-alpha of B-cell receptor CD22 OS=Homo sapiens GN=CD22
P20273	CD22	1662	0.0,0.0,1963.0,	186915430	2061.0,1153.0,0.0,	0.506096	0.950884	0.662368	0.907205	554	1137.33	654.333	1071.33	2.05295	1.63729	B-cell receptor CD22 OS=Homo sapiens GN=CD22 PE=1 SV=2
Q08357	SLC20A2	273620512193	2810.0,2146.0,2590.0,	332858774207	3671.0,4395.0,4287.0,	0.093782	0.950884	0.00614317	0.2823	2326.67	4470.67	2515.33	4117.67	1.92149	1.63703	Sodium-dependent phosphate transporter 2 OS=Homo sapiens GN=SLC20A2 PE=1 SV=1
P14923	JUP	500723251831322	51438.0,34038.0,37002.0,	5700410796555622	62886.0,80742.0,56682.0,	0.165225	0.950884	0.0492326	0.397225	37970.7	73530.3	40826	66770	1.9365	1.63548	Junction plakoglobin OS=Homo sapiens GN=JUP PE=1 SV=3
Q15043-3	SLC39A14	112401451	1154.0,0.0,1714.0,	156816091702	1729.0,1203.0,1734.0,	0.221861	0.950884	0.358872	0.761644	858.333	1626.33	956	1555.33	1.89476	1.62692	Isoform 3 of Zinc transporter ZIP14 OS=Homo sapiens GN=SLC39A14
Q15043-2	SLC39A14	112401451	1154.0,0.0,1714.0,	156816091702	1729.0,1203.0,1734.0,	0.221861	0.950884	0.358872	0.761644	858.333	1626.33	956	1555.33	1.89476	1.62692	Isoform 2 of Zinc transporter ZIP14 OS=Homo sapiens GN=SLC39A14
E5RIP4	SLC39A14	112401451	1154.0,0.0,1714.0,	156816091702	1729.0,1203.0,1734.0,	0.221861	0.950884	0.358872	0.761644	858.333	1626.33	956	1555.33	1.89476	1.62692	Zinc transporter ZIP14 (Fragment) OS=Homo sapiens GN=SLC39A14 PE=1 SV=2
Q15043	SLC39A14	112401451	1154.0,0.0,1714.0,	156816091702	1729.0,1203.0,1734.0,	0.221861	0.950884	0.358872	0.761644	858.333	1626.33	956	1555.33	1.89476	1.62692	Zinc transporter ZIP14 OS=Homo sapiens GN=SLC39A14 PE=1 SV=3
Q9H0U9	TSPYL1	169621802013807	17425.0,18863.0,16311.0,	284532448434744	31390.0,18310.0,35407.0,	0.0341638	0.826867	0.168225	0.580148	16263	29227	17533	28369	1.79715	1.61803	Testis-specific Y-encoded-like protein 1 OS=Homo sapiens GN=TSPYL1 PE=1 SV=3
C9J6P4	ZC3HAV1	2.89542e+17	297439.0,254474.0,273706.0,	4.48906e+17	495234.0,442611.0,393102.0,	0.0588228	0.944487	0.0175001	0.313233	254778	475499	275206	443649	1.86633	1.61206	Zinc finger CCCH-type antiviral protein 1 OS=Homo sapiens GN=ZC3HAV1 PE=1 SV=1
P48507	GCLM	6.73776e+17	692173.0,628225.0,719832.0,	1.01554e+19	1120374.0,1320084.0,846617.0,	0.180511	0.950884	0.0887096	0.463301	627742	1203813	680077	1.09569e+06	1.91769	1.61113	Glutamate--cysteine ligase regulatory subunit OS=Homo sapiens GN=GCLM PE=1 SV=1
O60239	SH3BP5	173417850	1781.0,1868.0,0.0,	228627801252	2521.0,2079.0,1275.0,	0.279862	0.950884	0.366721	0.769415	1173	2106	1216.33	1958.33	1.7954	1.61003	SH3 domain-binding protein 5 OS=Homo sapiens GN=SH3BP5 PE=1 SV=2
O60239-2	SH3BP5	173417850	1781.0,1868.0,0.0,	228627801252	2521.0,2079.0,1275.0,	0.279862	0.950884	0.366721	0.769415	1173	2106	1216.33	1958.33	1.7954	1.61003	Isoform 2 of SH3 domain-binding protein 5 OS=Homo sapiens GN=SH3BP5
Q16594	TAF9	28780	0.0,3012.0,0.0,	20492147939	2260.0,1605.0,956.0,	0.526309	0.950884	0.619425	0.889459	959.333	1711.67	1004	1607	1.78423	1.6006	Transcription initiation factor TFIID subunit 9 OS=Homo sapiens GN=TAF9 PE=1 SV=1
Q4KMQ1	TPRN	273532369824951	28099.0,24805.0,29476.0,	454154106849828	50102.0,30712.0,50777.0,	0.00748451	0.800431	0.124626	0.522976	25334	45437	27460	43863.7	1.79352	1.59737	Taperin OS=Homo sapiens GN=TPRN PE=1 SV=2
Q4KMQ1-2	TPRN	273532369824951	28099.0,24805.0,29476.0,	454154106849828	50102.0,30712.0,50777.0,	0.00748451	0.800431	0.124626	0.522976	25334	45437	27460	43863.7	1.79352	1.59737	Isoform 2 of Taperin OS=Homo sapiens GN=TPRN
H3BLU1	TPRN	273532369824951	28099.0,24805.0,29476.0,	454154106849828	50102.0,30712.0,50777.0,	0.00748451	0.800431	0.124626	0.522976	25334	45437	27460	43863.7	1.79352	1.59737	Taperin (Fragment) OS=Homo sapiens GN=TPRN PE=1 SV=1
Q4KMQ1-4	TPRN	273532369824951	28099.0,24805.0,29476.0,	454154106849828	50102.0,30712.0,50777.0,	0.00748451	0.800431	0.124626	0.522976	25334	45437	27460	43863.7	1.79352	1.59737	Isoform 4 of Taperin OS=Homo sapiens GN=TPRN
Q4KMQ1-3	TPRN	273532369824951	28099.0,24805.0,29476.0,	454154106849828	50102.0,30712.0,50777.0,	0.00748451	0.800431	0.124626	0.522976	25334	45437	27460	43863.7	1.79352	1.59737	Isoform 3 of Taperin OS=Homo sapiens GN=TPRN
Q6NTF9-2	RHBDD2	386122669535080	39666.0,27943.0,41443.0,	507659236148032	56005.0,69073.0,48948.0,	0.163148	0.950884	0.0458997	0.389696	33462.3	63719.3	36350.7	58008.7	1.90421	1.59581	Isoform 2 of Rhomboid domain-containing protein 2 OS=Homo sapiens GN=RHBDD2
Q6NTF9	RHBDD2	386122669535080	39666.0,27943.0,41443.0,	507659236148032	56005.0,69073.0,48948.0,	0.163148	0.950884	0.0458997	0.389696	33462.3	63719.3	36350.7	58008.7	1.90421	1.59581	Rhomboid domain-containing protein 2 OS=Homo sapiens GN=RHBDD2 PE=2 SV=2
E9PBI9	SDC2	595074613248475	61131.0,48289.0,57268.0,	8205211039089561	90521.0,82556.0,91269.0,	0.0217896	0.826867	0.00315991	0.218581	51371.3	94001	55562.7	88115.3	1.82983	1.58587	Syndecan OS=Homo sapiens GN=SDC2 PE=1 SV=1
E7ESK6	SDC2	595074613248475	61131.0,48289.0,57268.0,	8205211039089561	90521.0,82556.0,91269.0,	0.0217896	0.826867	0.00315991	0.218581	51371.3	94001	55562.7	88115.3	1.82983	1.58587	Syndecan OS=Homo sapiens GN=SDC2 PE=1 SV=1
P34741	SDC2	595074613248475	61131.0,48289.0,57268.0,	8205211039089561	90521.0,82556.0,91269.0,	0.0217896	0.826867	0.00315991	0.218581	51371.3	94001	55562.7	88115.3	1.82983	1.58587	Syndecan-2 OS=Homo sapiens GN=SDC2 PE=1 SV=2
P12277	CKB	1.94419e+17	199725.0,186442.0,183153.0,	2.82578e+17	311745.0,341058.0,247415.0,	0.143295	0.950884	0.0532821	0.404523	175854	327136	189773	300073	1.86027	1.58122	Creatine kinase B-type OS=Homo sapiens GN=CKB PE=1 SV=1
Q9NS69	TOMM22	145051580511985	14901.0,16544.0,14159.0,	15402603569665	16991.0,45138.0,9849.0,	0.464522	0.950884	0.500335	0.84217	14098.3	28474.3	15201.3	23992.7	2.01969	1.57833	Mitochondrial import receptor subunit TOM22 homolog OS=Homo sapiens GN=TOMM22 PE=1 SV=3
J3KSM6	RRAD	127571406310418	13105.0,14721.0,12307.0,	211512838217952	23334.0,21225.0,18294.0,	0.0693357	0.950884	0.0201627	0.3139	12412.7	22495	13377.7	20951	1.81226	1.56612	GTP-binding protein RAD (Fragment) OS=Homo sapiens GN=RRAD PE=1 SV=1
J3KRG9	RRAD	127571406310418	13105.0,14721.0,12307.0,	211512838217952	23334.0,21225.0,18294.0,	0.0693357	0.950884	0.0201627	0.3139	12412.7	22495	13377.7	20951	1.81226	1.56612	GTP-binding protein RAD (Fragment) OS=Homo sapiens GN=RRAD PE=1 SV=1
P55042	RRAD	127571406310418	13105.0,14721.0,12307.0,	211512838217952	23334.0,21225.0,18294.0,	0.0693357	0.950884	0.0201627	0.3139	12412.7	22495	13377.7	20951	1.81226	1.56612	GTP-binding protein RAD OS=Homo sapiens GN=RRAD PE=1 SV=2
P61923	COPZ1	385774873731488	39630.0,51017.0,37199.0,	4508716114727354	49741.0,120516.0,27876.0,	0.458476	0.950884	0.491179	0.839895	39600.7	77862.7	42615.3	66044.3	1.9662	1.54978	Coatomer subunit zeta-1 OS=Homo sapiens GN=COPZ1 PE=1 SV=1
P61923-4	COPZ1	385774873731488	39630.0,51017.0,37199.0,	4508716114727354	49741.0,120516.0,27876.0,	0.458476	0.950884	0.491179	0.839895	39600.7	77862.7	42615.3	66044.3	1.9662	1.54978	Isoform 4 of Coatomer subunit zeta-1 OS=Homo sapiens GN=COPZ1
P61923-3	COPZ1	385774873731488	39630.0,51017.0,37199.0,	4508716114727354	49741.0,120516.0,27876.0,	0.458476	0.950884	0.491179	0.839895	39600.7	77862.7	42615.3	66044.3	1.9662	1.54978	Isoform 3 of Coatomer subunit zeta-1 OS=Homo sapiens GN=COPZ1
P61923-2	COPZ1	385774873731488	39630.0,51017.0,37199.0,	4508716114727354	49741.0,120516.0,27876.0,	0.458476	0.950884	0.491179	0.839895	39600.7	77862.7	42615.3	66044.3	1.9662	1.54978	Isoform 2 of Coatomer subunit zeta-1 OS=Homo sapiens GN=COPZ1
F8VVA7	COPZ1	385774873731488	39630.0,51017.0,37199.0,	4508716114727354	49741.0,120516.0,27876.0,	0.458476	0.950884	0.491179	0.839895	39600.7	77862.7	42615.3	66044.3	1.9662	1.54978	Coatomer subunit zeta-1 OS=Homo sapiens GN=COPZ1 PE=1 SV=1
F8W651	COPZ1	385774873731488	39630.0,51017.0,37199.0,	4508716114727354	49741.0,120516.0,27876.0,	0.458476	0.950884	0.491179	0.839895	39600.7	77862.7	42615.3	66044.3	1.9662	1.54978	Coatomer subunit zeta-1 OS=Homo sapiens GN=COPZ1 PE=1 SV=1
F8VYK5	COPZ1	385774873731488	39630.0,51017.0,37199.0,	4508716114727354	49741.0,120516.0,27876.0,	0.458476	0.950884	0.491179	0.839895	39600.7	77862.7	42615.3	66044.3	1.9662	1.54978	Coatomer subunit zeta-1 OS=Homo sapiens GN=COPZ1 PE=1 SV=1
Q9BRA0	NAA38	133201965	1368.0,0.0,2321.0,	149225722107	1646.0,1923.0,2147.0,	0.239383	0.950884	0.422582	0.795548	1099	2057	1229.67	1905.33	1.8717	1.54947	N-alpha-acetyltransferase 38, NatC auxiliary subunit OS=Homo sapiens GN=NAA38 PE=1 SV=1
I3L3Z2	NAA38	133201965	1368.0,0.0,2321.0,	149225722107	1646.0,1923.0,2147.0,	0.239383	0.950884	0.422582	0.795548	1099	2057	1229.67	1905.33	1.8717	1.54947	N-alpha-acetyltransferase 38, NatC auxiliary subunit OS=Homo sapiens GN=NAA38 PE=1 SV=2
Q08174-2	PCDH1	359745903127	3695.0,4804.0,3694.0,	493566708274	5444.0,4988.0,8431.0,	0.080275	0.950884	0.166261	0.577009	3771.33	6626.33	4064.33	6287.67	1.75703	1.54704	Isoform 2 of Protocadherin-1 OS=Homo sapiens GN=PCDH1
Q08174	PCDH1	359745903127	3695.0,4804.0,3694.0,	493566708274	5444.0,4988.0,8431.0,	0.080275	0.950884	0.166261	0.577009	3771.33	6626.33	4064.33	6287.67	1.75703	1.54704	Protocadherin-1 OS=Homo sapiens GN=PCDH1 PE=1 SV=2
P54802	NAGLU	11141381834	1144.0,1445.0,985.0,	171230691295	1888.0,2295.0,1319.0,	0.224164	0.950884	0.137117	0.533682	1109.67	2025.33	1191.33	1834	1.82517	1.53945	Alpha-N-acetylglucosaminidase OS=Homo sapiens GN=NAGLU PE=1 SV=2
Q9Y2H0	DLGAP4	8.45888e+17	868977.0,811750.0,841268.0,	1.18698e+20	1309506.0,1221268.0,1335444.0,	0.0372428	0.837622	0.00165125	0.160568	777819	1.37681e+06	840665	1.28874e+06	1.77009	1.533	Disks large-associated protein 4 OS=Homo sapiens GN=DLGAP4 PE=1 SV=3
Q9Y2H0-1	DLGAP4	8.45888e+17	868977.0,811750.0,841268.0,	1.18698e+20	1309506.0,1221268.0,1335444.0,	0.0372428	0.837622	0.00165125	0.160568	777819	1.37681e+06	840665	1.28874e+06	1.77009	1.533	Isoform 2 of Disks large-associated protein 4 OS=Homo sapiens GN=DLGAP4
Q9Y2H0-3	DLGAP4	8.45888e+17	868977.0,811750.0,841268.0,	1.18698e+20	1309506.0,1221268.0,1335444.0,	0.0372428	0.837622	0.00165125	0.160568	777819	1.37681e+06	840665	1.28874e+06	1.77009	1.533	Isoform 3 of Disks large-associated protein 4 OS=Homo sapiens GN=DLGAP4
Q9Y4F5-2	CEP170B	666587534652780	68475.0,78869.0,62351.0,	8092866271178661	89280.0,49559.0,182068.0,	0.340612	0.950884	0.44511	0.810346	64928	108620	69898.3	106969	1.67293	1.53035	Isoform 2 of Centrosomal protein of 170 kDa protein B OS=Homo sapiens GN=CEP170B
Q9Y4F5-3	CEP170B	666587534652780	68475.0,78869.0,62351.0,	8092866271178661	89280.0,49559.0,182068.0,	0.340612	0.950884	0.44511	0.810346	64928	108620	69898.3	106969	1.67293	1.53035	Isoform 3 of Centrosomal protein of 170 kDa protein B OS=Homo sapiens GN=CEP170B
Q9Y4F5	CEP170B	666587534652780	68475.0,78869.0,62351.0,	8092866271178661	89280.0,49559.0,182068.0,	0.340612	0.950884	0.44511	0.810346	64928	108620	69898.3	106969	1.67293	1.53035	Centrosomal protein of 170 kDa protein B OS=Homo sapiens GN=CEP170B PE=1 SV=4
J3KQR7	CEP170B	666587534652780	68475.0,78869.0,62351.0,	8092866271178661	89280.0,49559.0,182068.0,	0.340612	0.950884	0.44511	0.810346	64928	108620	69898.3	106969	1.67293	1.53035	Centrosomal protein of 170 kDa protein B OS=Homo sapiens GN=CEP170B PE=1 SV=1
Q9NX31	OSER1	154561581212881	15877.0,16551.0,15217.0,	215822526529615	23809.0,18894.0,30179.0,	0.0301589	0.826867	0.121555	0.522674	14716.3	25487.3	15881.7	24294	1.73191	1.52969	Oxidative stress-responsive serine-rich protein 1 OS=Homo sapiens GN=OSER1 PE=2 SV=2
P15104	GLUL	469732034164	4824.0,3352.0,4918.0,	5522151752413	6091.0,11348.0,2459.0,	0.439319	0.950884	0.473657	0.832166	4021.33	7703.33	4364.67	6632.67	1.91562	1.51963	Glutamine synthetase OS=Homo sapiens GN=GLUL PE=1 SV=4
Q96IX5	USMG5	246852203210373	25359.0,23062.0,12254.0,	201906146823013	22274.0,45969.0,23452.0,	0.357146	0.950884	0.319783	0.725234	19030	34890.3	20225	30565	1.83344	1.51125	Up-regulated during skeletal muscle growth protein 5 OS=Homo sapiens GN=USMG5 PE=1 SV=1
P35052	GPC1	230321935321763	23659.0,20257.0,25709.0,	308024809934210	33981.0,35969.0,34862.0,	0.0854385	0.950884	0.0106191	0.300781	21382.7	37703.7	23208.3	34937.3	1.76328	1.50538	Glypican-1 OS=Homo sapiens GN=GPC1 PE=1 SV=2
H7C410	GPC1	230321935321763	23659.0,20257.0,25709.0,	308024809934210	33981.0,35969.0,34862.0,	0.0854385	0.950884	0.0106191	0.300781	21382.7	37703.7	23208.3	34937.3	1.76328	1.50538	Glypican-1 OS=Homo sapiens GN=GPC1 PE=1 SV=2
O95817	BAG3	5.45595e+20	5604901.0,6014681.0,5034767.0,	8.26165e+21	9114461.0,5498946.0,1.0373484E7,	0.034251	0.826867	0.194008	0.606313	5.1545e+06	8.59791e+06	5.55145e+06	8.32896e+06	1.66804	1.50032	BAG family molecular chaperone regulator 3 OS=Homo sapiens GN=BAG3 PE=1 SV=3
Q16881-4	TXNRD1	2.05741e+23	2.1135871E7,1.5781818E7,2.0540638E7,	2.56291e+23	2.8274698E7,2.4817265E7,3.3059917E7,	0.0157676	0.826867	0.036002	0.355657	1.76791e+07	30417971	1.91528e+07	2.87173e+07	1.72056	1.49938	Isoform 4 of Thioredoxin reductase 1, cytoplasmic OS=Homo sapiens GN=TXNRD1
Q16881-3	TXNRD1	2.05741e+23	2.1135871E7,1.5781818E7,2.0540638E7,	2.56291e+23	2.8274698E7,2.4817265E7,3.3059917E7,	0.0157676	0.826867	0.036002	0.355657	1.76791e+07	30417971	1.91528e+07	2.87173e+07	1.72056	1.49938	Isoform 3 of Thioredoxin reductase 1, cytoplasmic OS=Homo sapiens GN=TXNRD1
Q16881	TXNRD1	2.05741e+23	2.1135871E7,1.5781818E7,2.0540638E7,	2.56291e+23	2.8274698E7,2.4817265E7,3.3059917E7,	0.0157676	0.826867	0.036002	0.355657	1.76791e+07	30417971	1.91528e+07	2.87173e+07	1.72056	1.49938	Thioredoxin reductase 1, cytoplasmic OS=Homo sapiens GN=TXNRD1 PE=1 SV=3
A0A087WSY9	TXNRD1	2.05741e+23	2.1135871E7,1.5781818E7,2.0540638E7,	2.56291e+23	2.8274698E7,2.4817265E7,3.3059917E7,	0.0157676	0.826867	0.036002	0.355657	1.76791e+07	30417971	1.91528e+07	2.87173e+07	1.72056	1.49938	Thioredoxin reductase 1, cytoplasmic OS=Homo sapiens GN=TXNRD1 PE=1 SV=2
A0A087WSW9	TXNRD1	2.05741e+23	2.1135871E7,1.5781818E7,2.0540638E7,	2.56291e+23	2.8274698E7,2.4817265E7,3.3059917E7,	0.0157676	0.826867	0.036002	0.355657	1.76791e+07	30417971	1.91528e+07	2.87173e+07	1.72056	1.49938	Thioredoxin reductase 1, cytoplasmic OS=Homo sapiens GN=TXNRD1 PE=1 SV=1
O60583-2	CCNT2	472153963413	4849.0,5648.0,4032.0,	860955278001	9497.0,4133.0,8153.0,	0.0728891	0.950884	0.269158	0.677515	4510	7379	4843	7261	1.63614	1.49928	Isoform 2 of Cyclin-T2 OS=Homo sapiens GN=CCNT2
E7EQL8	TUBGCP6	613	0.0,0.0,724.0,	1056	0.0,0.0,1076.0,	0.739331	0.952804	0.8013	0.94164	204.333	352	241.333	358.667	1.72268	1.48619	Gamma-tubulin complex component 6 OS=Homo sapiens GN=TUBGCP6 PE=1 SV=1
Q96RT7	TUBGCP6	613	0.0,0.0,724.0,	1056	0.0,0.0,1076.0,	0.739331	0.952804	0.8013	0.94164	204.333	352	241.333	358.667	1.72268	1.48619	Gamma-tubulin complex component 6 OS=Homo sapiens GN=TUBGCP6 PE=1 SV=3
Q96RT7-2	TUBGCP6	613	0.0,0.0,724.0,	1056	0.0,0.0,1076.0,	0.739331	0.952804	0.8013	0.94164	204.333	352	241.333	358.667	1.72268	1.48619	Isoform 2 of Gamma-tubulin complex component 6 OS=Homo sapiens GN=TUBGCP6
Q96RT7-3	TUBGCP6	613	0.0,0.0,724.0,	1056	0.0,0.0,1076.0,	0.739331	0.952804	0.8013	0.94164	204.333	352	241.333	358.667	1.72268	1.48619	Isoform 3 of Gamma-tubulin complex component 6 OS=Homo sapiens GN=TUBGCP6
Q9H3K2	GHITM	11169799211630	11472.0,8364.0,13739.0,	162052862610370	17877.0,21406.0,10566.0,	0.267462	0.950884	0.227146	0.64346	10263.7	18400.3	11191.7	16616.3	1.79276	1.48471	Growth hormone-inducible transmembrane protein OS=Homo sapiens GN=GHITM PE=1 SV=2
P12755	SKI	635570006620	6528.0,7327.0,7820.0,	95241399610995	10507.0,10467.0,11204.0,	0.0637267	0.950884	0.00274592	0.197588	6658.33	11505	7225	10726	1.72791	1.48457	Ski oncogene OS=Homo sapiens GN=SKI PE=1 SV=1
Q9NNW7	TXNRD2	4.17065e+20	4284539.0,3091169.0,3263658.0,	4.55627e+20	5026606.0,4413934.0,6330008.0,	0.0291414	0.826867	0.0744578	0.443667	3295392	5556581	3.54646e+06	5.25685e+06	1.68617	1.48228	Thioredoxin reductase 2, mitochondrial OS=Homo sapiens GN=TXNRD2 PE=1 SV=3
Q9NNW7-2	TXNRD2	4.17065e+20	4284539.0,3091169.0,3263658.0,	4.55627e+20	5026606.0,4413934.0,6330008.0,	0.0291414	0.826867	0.0744578	0.443667	3295392	5556581	3.54646e+06	5.25685e+06	1.68617	1.48228	Isoform 2 of Thioredoxin reductase 2, mitochondrial OS=Homo sapiens GN=TXNRD2
A0A096LPK7	TXNRD2	4.17065e+20	4284539.0,3091169.0,3263658.0,	4.55627e+20	5026606.0,4413934.0,6330008.0,	0.0291414	0.826867	0.0744578	0.443667	3295392	5556581	3.54646e+06	5.25685e+06	1.68617	1.48228	Thioredoxin reductase 2, mitochondrial OS=Homo sapiens GN=TXNRD2 PE=1 SV=1
Q93096	PTP4A1	726235440170264	74605.0,56945.0,83009.0,	9821114604298452	108348.0,109219.0,100331.0,	0.0792644	0.950884	0.0339641	0.347514	65762.7	114235	71519.7	105966	1.73708	1.48163	Protein tyrosine phosphatase type IVA 1 OS=Homo sapiens GN=PTP4A1 PE=1 SV=2
Q12974	PTP4A2	726235440170264	74605.0,56945.0,83009.0,	9821114604298452	108348.0,109219.0,100331.0,	0.0792644	0.950884	0.0339641	0.347514	65762.7	114235	71519.7	105966	1.73708	1.48163	Protein tyrosine phosphatase type IVA 2 OS=Homo sapiens GN=PTP4A2 PE=1 SV=1
Q12974-3	PTP4A2	726235440170264	74605.0,56945.0,83009.0,	9821114604298452	108348.0,109219.0,100331.0,	0.0792644	0.950884	0.0339641	0.347514	65762.7	114235	71519.7	105966	1.73708	1.48163	Isoform 3 of Protein tyrosine phosphatase type IVA 2 OS=Homo sapiens GN=PTP4A2
O14521	SDHD	138421172310430	14220.0,12271.0,12322.0,	113484602110271	12519.0,34417.0,10467.0,	0.464	0.950884	0.503972	0.845636	11998.3	22546.7	12937.7	19134.3	1.87915	1.47896	Succinate dehydrogenase [ubiquinone] cytochrome b small subunit, mitochondrial OS=Homo sapiens GN=SDHD PE=1 SV=1
O14521-2	SDHD	138421172310430	14220.0,12271.0,12322.0,	113484602110271	12519.0,34417.0,10467.0,	0.464	0.950884	0.503972	0.845636	11998.3	22546.7	12937.7	19134.3	1.87915	1.47896	Isoform 2 of Succinate dehydrogenase [ubiquinone] cytochrome b small subunit, mitochondrial OS=Homo sapiens GN=SDHD
Q9NQZ5	STARD7	392235313183	4028.0,3695.0,3760.0,	479983285272	5293.0,6227.0,5372.0,	0.139622	0.950884	0.0179444	0.3139	3545.33	6133	3827.67	5630.67	1.72988	1.47104	StAR-related lipid transfer protein 7, mitochondrial OS=Homo sapiens GN=STARD7 PE=1 SV=2
Reverse_sp|Q9HD20-3|AT131_HUMAN	ATP13A1	5.12813e+17	526817.0,375450.0,571906.0,	6.32842e+17	698168.0,568081.0,901919.0,	0.0308704	0.826867	0.126501	0.522976	451857	759156	491391	722723	1.68008	1.47077	Isoform C of Manganese-transporting ATPase 13A1 OS=Homo sapiens GN=ATP13A1
Reverse_sp|Q9HD20|AT131_HUMAN	ATP13A1	5.12813e+17	526817.0,375450.0,571906.0,	6.32842e+17	698168.0,568081.0,901919.0,	0.0308704	0.826867	0.126501	0.522976	451857	759156	491391	722723	1.68008	1.47077	Manganese-transporting ATPase 13A1 OS=Homo sapiens GN=ATP13A1 PE=1 SV=2
Reverse_sp|Q9HD20-2|AT131_HUMAN	ATP13A1	5.12813e+17	526817.0,375450.0,571906.0,	6.32842e+17	698168.0,568081.0,901919.0,	0.0308704	0.826867	0.126501	0.522976	451857	759156	491391	722723	1.68008	1.47077	Isoform B of Manganese-transporting ATPase 13A1 OS=Homo sapiens GN=ATP13A1
Reverse_sp|Q92908|GATA6_HUMAN	GATA6	174891006311488	17966.0,10533.0,13571.0,	194322098324223	21437.0,15692.0,24685.0,	0.0429066	0.865332	0.127794	0.522976	13013.3	21546	14023.3	20604.7	1.65569	1.46931	Transcription factor GATA-6 OS=Homo sapiens GN=GATA6 PE=1 SV=2
F5H7F6	MGST1	3.75089e+17	385330.0,363180.0,268388.0,	3.13864e+18	346261.0,879285.0,268347.0,	0.46182	0.950884	0.496234	0.842007	316405	584304	338966	497964	1.8467	1.46907	Microsomal glutathione S-transferase 1 (Fragment) OS=Homo sapiens GN=MGST1 PE=1 SV=1
P10620	MGST1	3.75089e+17	385330.0,363180.0,268388.0,	3.13864e+18	346261.0,879285.0,268347.0,	0.46182	0.950884	0.496234	0.842007	316405	584304	338966	497964	1.8467	1.46907	Microsomal glutathione S-transferase 1 OS=Homo sapiens GN=MGST1 PE=1 SV=1
F5H6X2	MGST1	3.75089e+17	385330.0,363180.0,268388.0,	3.13864e+18	346261.0,879285.0,268347.0,	0.46182	0.950884	0.496234	0.842007	316405	584304	338966	497964	1.8467	1.46907	Microsomal glutathione S-transferase 1 (Fragment) OS=Homo sapiens GN=MGST1 PE=1 SV=1
P10620-2	MGST1	3.75089e+17	385330.0,363180.0,268388.0,	3.13864e+18	346261.0,879285.0,268347.0,	0.46182	0.950884	0.496234	0.842007	316405	584304	338966	497964	1.8467	1.46907	Isoform 2 of Microsomal glutathione S-transferase 1 OS=Homo sapiens GN=MGST1
Q9P2E5-2	CHPF2	14526792915667	14922.0,8300.0,18509.0,	181943328715982	20072.0,24894.0,16287.0,	0.206571	0.950884	0.172139	0.586732	12707.3	22487.7	13910.3	20417.7	1.76966	1.46781	Isoform 2 of Chondroitin sulfate glucuronyltransferase OS=Homo sapiens GN=CHPF2
Q9P2E5	CHPF2	14526792915667	14922.0,8300.0,18509.0,	181943328715982	20072.0,24894.0,16287.0,	0.206571	0.950884	0.172139	0.586732	12707.3	22487.7	13910.3	20417.7	1.76966	1.46781	Chondroitin sulfate glucuronyltransferase OS=Homo sapiens GN=CHPF2 PE=2 SV=2
G5E9W2	CHPF2	14526792915667	14922.0,8300.0,18509.0,	181943328715982	20072.0,24894.0,16287.0,	0.206571	0.950884	0.172139	0.586732	12707.3	22487.7	13910.3	20417.7	1.76966	1.46781	Chondroitin sulfate glucuronyltransferase OS=Homo sapiens GN=CHPF2 PE=1 SV=1
P55011	SLC12A2	269781714418816	27714.0,17945.0,22228.0,	313344774228798	34567.0,35703.0,29347.0,	0.110952	0.950884	0.0433116	0.382808	20979.3	35958	22629	33205.7	1.71397	1.46739	Solute carrier family 12 member 2 OS=Homo sapiens GN=SLC12A2 PE=1 SV=1
P55011-3	SLC12A2	269781714418816	27714.0,17945.0,22228.0,	313344774228798	34567.0,35703.0,29347.0,	0.110952	0.950884	0.0433116	0.382808	20979.3	35958	22629	33205.7	1.71397	1.46739	Isoform 2 of Solute carrier family 12 member 2 OS=Homo sapiens GN=SLC12A2
G3XAL9	SLC12A2	269781714418816	27714.0,17945.0,22228.0,	313344774228798	34567.0,35703.0,29347.0,	0.110952	0.950884	0.0433116	0.382808	20979.3	35958	22629	33205.7	1.71397	1.46739	Solute carrier family 12 (Sodium/potassium/chloride transporters), member 2, isoform CRA_a OS=Homo sapiens GN=SLC12A2 PE=1 SV=1
P25685	DNAJB1	1.55721e+20	1599728.0,1435652.0,1559795.0,	2.02068e+20	2229272.0,2408034.0,2067553.0,	0.123095	0.950884	0.00816867	0.297283	1.41633e+06	2.42313e+06	1531725	2234953	1.71085	1.45911	DnaJ homolog subfamily B member 1 OS=Homo sapiens GN=DNAJB1 PE=1 SV=4
Q96S66-2	CLCC1	497439646116	5108.0,4148.0,7224.0,	8599108616299	9485.0,8121.0,6417.0,	0.0961741	0.950884	0.118894	0.515204	5018	8586.33	5493.33	8007.67	1.71111	1.45771	Isoform 2 of Chloride channel CLIC-like protein 1 OS=Homo sapiens GN=CLCC1
Q96S66	CLCC1	497439646116	5108.0,4148.0,7224.0,	8599108616299	9485.0,8121.0,6417.0,	0.0961741	0.950884	0.118894	0.515204	5018	8586.33	5493.33	8007.67	1.71111	1.45771	Chloride channel CLIC-like protein 1 OS=Homo sapiens GN=CLCC1 PE=1 SV=1
Q96S66-4	CLCC1	497439646116	5108.0,4148.0,7224.0,	8599108616299	9485.0,8121.0,6417.0,	0.0961741	0.950884	0.118894	0.515204	5018	8586.33	5493.33	8007.67	1.71111	1.45771	Isoform 4 of Chloride channel CLIC-like protein 1 OS=Homo sapiens GN=CLCC1
Q96S66-3	CLCC1	497439646116	5108.0,4148.0,7224.0,	8599108616299	9485.0,8121.0,6417.0,	0.0961741	0.950884	0.118894	0.515204	5018	8586.33	5493.33	8007.67	1.71111	1.45771	Isoform 3 of Chloride channel CLIC-like protein 1 OS=Homo sapiens GN=CLCC1
O15228-2	GNPAT	165325521899	1698.0,2671.0,2243.0,	227059302627	2504.0,4434.0,2677.0,	0.30776	0.950884	0.242426	0.657311	2034.67	3609	2204	3205	1.77375	1.45417	Isoform 2 of Dihydroxyacetone phosphate acyltransferase OS=Homo sapiens GN=GNPAT
O15228	GNPAT	165325521899	1698.0,2671.0,2243.0,	227059302627	2504.0,4434.0,2677.0,	0.30776	0.950884	0.242426	0.657311	2034.67	3609	2204	3205	1.77375	1.45417	Dihydroxyacetone phosphate acyltransferase OS=Homo sapiens GN=GNPAT PE=1 SV=1
Q5TBH6	GNPAT	165325521899	1698.0,2671.0,2243.0,	227059302627	2504.0,4434.0,2677.0,	0.30776	0.950884	0.242426	0.657311	2034.67	3609	2204	3205	1.77375	1.45417	Dihydroxyacetone phosphate acyltransferase (Fragment) OS=Homo sapiens GN=GNPAT PE=1 SV=1
Q5TBH8	GNPAT	165325521899	1698.0,2671.0,2243.0,	227059302627	2504.0,4434.0,2677.0,	0.30776	0.950884	0.242426	0.657311	2034.67	3609	2204	3205	1.77375	1.45417	Dihydroxyacetone phosphate acyltransferase (Fragment) OS=Homo sapiens GN=GNPAT PE=1 SV=1
P09972	ALDOC	6.38494e+20	6559295.0,6350148.0,7531856.0,	6.56784e+21	7245817.0,1.5269062E7,7064864.0,	0.384685	0.950884	0.377042	0.778781	6.27553e+06	11305730	6.81377e+06	9.85991e+06	1.80156	1.44706	Fructose-bisphosphate aldolase C OS=Homo sapiens GN=ALDOC PE=1 SV=2
P23458	JAK1	923627085299651	94883.0,74166.0,117727.0,	1.25729e+17	138707.0,151628.0,124186.0,	0.130336	0.950884	0.0560305	0.411746	87621.7	150113	95592	138174	1.71319	1.44545	Tyrosine-protein kinase JAK1 OS=Homo sapiens GN=JAK1 PE=1 SV=2
F5H510	RNF10	609205691149565	62583.0,59573.0,58555.0,	829099248698079	91466.0,69166.0,99950.0,	0.00397372	0.729963	0.0987244	0.475943	55798.7	91158	60237	86860.7	1.63369	1.44198	RING finger protein 10 (Fragment) OS=Homo sapiens GN=RNF10 PE=1 SV=1
Q8N5U6-2	RNF10	609205691149565	62583.0,59573.0,58555.0,	829099248698079	91466.0,69166.0,99950.0,	0.00397372	0.729963	0.0987244	0.475943	55798.7	91158	60237	86860.7	1.63369	1.44198	Isoform 2 of RING finger protein 10 OS=Homo sapiens GN=RNF10
Q8N5U6	RNF10	609205691149565	62583.0,59573.0,58555.0,	829099248698079	91466.0,69166.0,99950.0,	0.00397372	0.729963	0.0987244	0.475943	55798.7	91158	60237	86860.7	1.63369	1.44198	RING finger protein 10 OS=Homo sapiens GN=RNF10 PE=1 SV=2
F5H5Z1	RNF10	609205691149565	62583.0,59573.0,58555.0,	829099248698079	91466.0,69166.0,99950.0,	0.00397372	0.729963	0.0987244	0.475943	55798.7	91158	60237	86860.7	1.63369	1.44198	RING finger protein 10 OS=Homo sapiens GN=RNF10 PE=1 SV=1
Q9HCJ0	TNRC6C	152025581698	1561.0,2677.0,2006.0,	220922264799	2437.0,1664.0,4890.0,	0.312311	0.950884	0.450973	0.814785	1925.33	3078	2081.33	2997	1.59868	1.43994	Trinucleotide repeat-containing gene 6C protein OS=Homo sapiens GN=TNRC6C PE=1 SV=3
Q9HCJ0-2	TNRC6C	152025581698	1561.0,2677.0,2006.0,	220922264799	2437.0,1664.0,4890.0,	0.312311	0.950884	0.450973	0.814785	1925.33	3078	2081.33	2997	1.59868	1.43994	Isoform 2 of Trinucleotide repeat-containing gene 6C protein OS=Homo sapiens GN=TNRC6C
O14907	TAX1BP3	2.54621e+17	261571.0,325729.0,172609.0,	3.46362e+17	382113.0,283223.0,427919.0,	0.0794288	0.950884	0.145673	0.549695	237300	381660	253303	364418	1.60834	1.43867	Tax1-binding protein 3 OS=Homo sapiens GN=TAX1BP3 PE=1 SV=2
Q96CT2	KLHL29	472441834280	4853.0,4378.0,5056.0,	7267112844021	8017.0,8438.0,4097.0,	0.274462	0.950884	0.268653	0.676537	4395.67	7524	4762.33	6850.67	1.71169	1.43851	Kelch-like protein 29 OS=Homo sapiens GN=KLHL29 PE=2 SV=3
H0Y2P5	KLHL29	472441834280	4853.0,4378.0,5056.0,	7267112844021	8017.0,8438.0,4097.0,	0.274462	0.950884	0.268653	0.676537	4395.67	7524	4762.33	6850.67	1.71169	1.43851	Kelch-like protein 29 (Fragment) OS=Homo sapiens GN=KLHL29 PE=1 SV=1
Q96CT2-2	KLHL29	472441834280	4853.0,4378.0,5056.0,	7267112844021	8017.0,8438.0,4097.0,	0.274462	0.950884	0.268653	0.676537	4395.67	7524	4762.33	6850.67	1.71169	1.43851	Isoform 2 of Kelch-like protein 29 OS=Homo sapiens GN=KLHL29
P27105	STOM	488322213951474	50164.0,23174.0,60810.0,	5961210404948398	65764.0,77814.0,49320.0,	0.218088	0.950884	0.237974	0.655496	40815	70686.3	44716	64299.3	1.73187	1.43795	Erythrocyte band 7 integral membrane protein OS=Homo sapiens GN=STOM PE=1 SV=3
P27105-2	STOM	488322213951474	50164.0,23174.0,60810.0,	5961210404948398	65764.0,77814.0,49320.0,	0.218088	0.950884	0.237974	0.655496	40815	70686.3	44716	64299.3	1.73187	1.43795	Isoform 2 of Erythrocyte band 7 integral membrane protein OS=Homo sapiens GN=STOM
H3BNA5	GDE1	472336923568	4851.0,3864.0,4215.0,	520798765345	5744.0,7385.0,5447.0,	0.203153	0.950884	0.0703868	0.434624	3994.33	6809.33	4310	6192	1.70475	1.43666	Glycerophosphodiester phosphodiesterase 1 (Fragment) OS=Homo sapiens GN=GDE1 PE=1 SV=7
H3BRL5	GDE1	472336923568	4851.0,3864.0,4215.0,	520798765345	5744.0,7385.0,5447.0,	0.203153	0.950884	0.0703868	0.434624	3994.33	6809.33	4310	6192	1.70475	1.43666	Glycerophosphodiester phosphodiesterase 1 (Fragment) OS=Homo sapiens GN=GDE1 PE=1 SV=2
Q9NZC3	GDE1	472336923568	4851.0,3864.0,4215.0,	520798765345	5744.0,7385.0,5447.0,	0.203153	0.950884	0.0703868	0.434624	3994.33	6809.33	4310	6192	1.70475	1.43666	Glycerophosphodiester phosphodiesterase 1 OS=Homo sapiens GN=GDE1 PE=1 SV=1
P0CG39	POTEJ	8.20256e+23	8.4265589E7,8.7210279E7,4.1303628E7,	8.38073e+24	9.245859E7,1.20230301E8,9.2786268E7,	0.209321	0.950884	0.165454	0.576419	66766304	111873219	7.09265e+07	101825053	1.67559	1.43564	POTE ankyrin domain family member J OS=Homo sapiens GN=POTEJ PE=3 SV=1
E9PMV7	NXF1	553157445546	5681.0,6012.0,6551.0,	8844134146273	9756.0,10031.0,6392.0,	0.202404	0.950884	0.146764	0.549754	5607	9510.33	6081.33	8726.33	1.69615	1.43494	Nuclear RNA export factor 1 (Fragment) OS=Homo sapiens GN=NXF1 PE=1 SV=1
E9PLA7	NXF1	553157445546	5681.0,6012.0,6551.0,	8844134146273	9756.0,10031.0,6392.0,	0.202404	0.950884	0.146764	0.549754	5607	9510.33	6081.33	8726.33	1.69615	1.43494	Nuclear RNA export factor 1 (Fragment) OS=Homo sapiens GN=NXF1 PE=1 SV=1
Q9UBU9-2	NXF1	553157445546	5681.0,6012.0,6551.0,	8844134146273	9756.0,10031.0,6392.0,	0.202404	0.950884	0.146764	0.549754	5607	9510.33	6081.33	8726.33	1.69615	1.43494	Isoform 2 of Nuclear RNA export factor 1 OS=Homo sapiens GN=NXF1
Q9UBU9	NXF1	553157445546	5681.0,6012.0,6551.0,	8844134146273	9756.0,10031.0,6392.0,	0.202404	0.950884	0.146764	0.549754	5607	9510.33	6081.33	8726.33	1.69615	1.43494	Nuclear RNA export factor 1 OS=Homo sapiens GN=NXF1 PE=1 SV=1
E9PIN3	NXF1	553157445546	5681.0,6012.0,6551.0,	8844134146273	9756.0,10031.0,6392.0,	0.202404	0.950884	0.146764	0.549754	5607	9510.33	6081.33	8726.33	1.69615	1.43494	Nuclear RNA export factor 1 (Fragment) OS=Homo sapiens GN=NXF1 PE=1 SV=1
O15037	KHNYN	235112129823240	24153.0,22294.0,27455.0,	320245505128972	35329.0,41170.0,29525.0,	0.190594	0.950884	0.0683747	0.434566	22683	38682.3	24634	35341.3	1.70534	1.43466	Protein KHNYN OS=Homo sapiens GN=KHNYN PE=1 SV=3
G3V331	KHNYN	235112129823240	24153.0,22294.0,27455.0,	320245505128972	35329.0,41170.0,29525.0,	0.190594	0.950884	0.0683747	0.434566	22683	38682.3	24634	35341.3	1.70534	1.43466	Protein KHNYN (Fragment) OS=Homo sapiens GN=KHNYN PE=1 SV=7
Q9NZJ4	SACS	988459107591	10153.0,6186.0,8968.0,	108831673311566	12006.0,12514.0,11786.0,	0.0852184	0.950884	0.0847309	0.462229	7795	13060.7	8435.67	12102	1.67552	1.43462	Sacsin OS=Homo sapiens GN=SACS PE=1 SV=2
Q9NZJ4-2	SACS	988459107591	10153.0,6186.0,8968.0,	108831673311566	12006.0,12514.0,11786.0,	0.0852184	0.950884	0.0847309	0.462229	7795	13060.7	8435.67	12102	1.67552	1.43462	Isoform 2 of Sacsin OS=Homo sapiens GN=SACS
O75326-2	SEMA7A	1026467658933	10544.0,7080.0,10553.0,	111112200311288	12257.0,16454.0,11502.0,	0.224993	0.950884	0.111065	0.497715	8654	14800.7	9392.33	13404.3	1.71027	1.42716	Isoform 2 of Semaphorin-7A OS=Homo sapiens GN=SEMA7A
O75326	SEMA7A	1026467658933	10544.0,7080.0,10553.0,	111112200311288	12257.0,16454.0,11502.0,	0.224993	0.950884	0.111065	0.497715	8654	14800.7	9392.33	13404.3	1.71027	1.42716	Semaphorin-7A OS=Homo sapiens GN=SEMA7A PE=1 SV=1
R4GN72	ATP6V0D1	2.03188e+17	208736.0,172610.0,181063.0,	2.13151e+17	235154.0,324078.0,242389.0,	0.220829	0.950884	0.0931922	0.464645	173781	294779	187470	267207	1.69626	1.42533	V-type proton ATPase subunit d 1 OS=Homo sapiens GN=ATP6V0D1 PE=1 SV=1
J3QL14	ATP6V0D1	2.03188e+17	208736.0,172610.0,181063.0,	2.13151e+17	235154.0,324078.0,242389.0,	0.220829	0.950884	0.0931922	0.464645	173781	294779	187470	267207	1.69626	1.42533	V-type proton ATPase subunit d 1 (Fragment) OS=Homo sapiens GN=ATP6V0D1 PE=1 SV=1
F5GYQ1	ATP6V0D1	2.03188e+17	208736.0,172610.0,181063.0,	2.13151e+17	235154.0,324078.0,242389.0,	0.220829	0.950884	0.0931922	0.464645	173781	294779	187470	267207	1.69626	1.42533	V-type proton ATPase subunit d 1 OS=Homo sapiens GN=ATP6V0D1 PE=1 SV=1
P61421	ATP6V0D1	2.03188e+17	208736.0,172610.0,181063.0,	2.13151e+17	235154.0,324078.0,242389.0,	0.220829	0.950884	0.0931922	0.464645	173781	294779	187470	267207	1.69626	1.42533	V-type proton ATPase subunit d 1 OS=Homo sapiens GN=ATP6V0D1 PE=1 SV=1
A5A3E0	POTEF	9.12198e+23	9.3710884E7,9.5322915E7,5.0706903E7,	9.39265e+24	1.03622375E8,1.37193177E8,1.0081168E8,	0.22306	0.950884	0.147123	0.550443	7.50675e+07	1.25432e+08	7.99136e+07	113875744	1.67092	1.42499	POTE ankyrin domain family member F OS=Homo sapiens GN=POTEF PE=1 SV=2
P10319	HLA-B	1.01746e+18	1045243.0,928185.0,675877.0,	1.15142e+20	1270272.0,1240875.0,1257867.0,	0.0654433	0.950884	0.0748324	0.443667	825421	1.34832e+06	883102	1256338	1.63349	1.42264	HLA class I histocompatibility antigen, B-58 alpha chain OS=Homo sapiens GN=HLA-B PE=1 SV=1
H0YMH8	TSPAN3	218171641019248	22412.0,17177.0,22739.0,	276113963827977	30461.0,29643.0,28511.0,	0.0706017	0.950884	0.0305772	0.337566	19158.3	31742	20776	29538.3	1.65682	1.42175	Tetraspanin-3 OS=Homo sapiens GN=TSPAN3 PE=1 SV=1
O60637-2	TSPAN3	218171641019248	22412.0,17177.0,22739.0,	276113963827977	30461.0,29643.0,28511.0,	0.0706017	0.950884	0.0305772	0.337566	19158.3	31742	20776	29538.3	1.65682	1.42175	Isoform 2 of Tetraspanin-3 OS=Homo sapiens GN=TSPAN3
O60637-3	TSPAN3	218171641019248	22412.0,17177.0,22739.0,	276113963827977	30461.0,29643.0,28511.0,	0.0706017	0.950884	0.0305772	0.337566	19158.3	31742	20776	29538.3	1.65682	1.42175	Isoform 3 of Tetraspanin-3 OS=Homo sapiens GN=TSPAN3
H0YKJ9	TSPAN3	218171641019248	22412.0,17177.0,22739.0,	276113963827977	30461.0,29643.0,28511.0,	0.0706017	0.950884	0.0305772	0.337566	19158.3	31742	20776	29538.3	1.65682	1.42175	Tetraspanin-3 OS=Homo sapiens GN=TSPAN3 PE=1 SV=1
O60637	TSPAN3	218171641019248	22412.0,17177.0,22739.0,	276113963827977	30461.0,29643.0,28511.0,	0.0706017	0.950884	0.0305772	0.337566	19158.3	31742	20776	29538.3	1.65682	1.42175	Tetraspanin-3 OS=Homo sapiens GN=TSPAN3 PE=2 SV=1
Q6H3X3-2	RAET1G	672655537254	6909.0,5812.0,8569.0,	7803161599329	8608.0,12084.0,9507.0,	0.212903	0.950884	0.0911184	0.464516	6511	11097	7096.67	10066.3	1.70435	1.41846	Isoform 2 of Retinoic acid early transcript 1G protein OS=Homo sapiens GN=RAET1G
Q5VY80	RAET1L	672655537254	6909.0,5812.0,8569.0,	7803161599329	8608.0,12084.0,9507.0,	0.212903	0.950884	0.0911184	0.464516	6511	11097	7096.67	10066.3	1.70435	1.41846	Retinoic acid early transcript 1L protein OS=Homo sapiens GN=RAET1L PE=1 SV=1
Q6H3X3	RAET1G	672655537254	6909.0,5812.0,8569.0,	7803161599329	8608.0,12084.0,9507.0,	0.212903	0.950884	0.0911184	0.464516	6511	11097	7096.67	10066.3	1.70435	1.41846	Retinoic acid early transcript 1G protein OS=Homo sapiens GN=RAET1G PE=1 SV=1
Q9BZM5	ULBP2	672655537254	6909.0,5812.0,8569.0,	7803161599329	8608.0,12084.0,9507.0,	0.212903	0.950884	0.0911184	0.464516	6511	11097	7096.67	10066.3	1.70435	1.41846	NKG2D ligand 2 OS=Homo sapiens GN=ULBP2 PE=1 SV=1
C9JAK3	RAET1G	672655537254	6909.0,5812.0,8569.0,	7803161599329	8608.0,12084.0,9507.0,	0.212903	0.950884	0.0911184	0.464516	6511	11097	7096.67	10066.3	1.70435	1.41846	Retinoic acid early transcript 1G protein OS=Homo sapiens GN=RAET1G PE=1 SV=1
A6NIH7	UNC119B	241132072118421	24771.0,21690.0,21762.0,	308704561227908	34056.0,34111.0,28440.0,	0.11929	0.950884	0.0203568	0.3139	21085	34796.7	22741	32202.3	1.6503	1.41605	Protein unc-119 homolog B OS=Homo sapiens GN=UNC119B PE=1 SV=1
Q9Y4H2	IRS2	186192052017201	19126.0,21477.0,20320.0,	297912581633461	32864.0,19303.0,34097.0,	0.0245163	0.826867	0.214749	0.623725	18780	29689.3	20307.7	28754.7	1.5809	1.41595	Insulin receptor substrate 2 OS=Homo sapiens GN=IRS2 PE=1 SV=2
Reverse_sp|Q6P1L5|F117B_HUMAN	FAM117B	13831622	0.0,1447.0,1916.0,	211115291257	2328.0,1143.0,1280.0,	0.347173	0.950884	0.543503	0.858809	1001.67	1632.33	1121	1583.67	1.62962	1.41273	Protein FAM117B OS=Homo sapiens GN=FAM117B PE=1 SV=2
Reverse_sp|Q6P1L5-2|F117B_HUMAN	FAM117B	13831622	0.0,1447.0,1916.0,	211115291257	2328.0,1143.0,1280.0,	0.347173	0.950884	0.543503	0.858809	1001.67	1632.33	1121	1583.67	1.62962	1.41273	Isoform 2 of Protein FAM117B OS=Homo sapiens GN=FAM117B
Q06830	PRDX1	4.71732e+23	4.846141E7,4.1457101E7,6.7023688E7,	6.19379e+23	6.8331701E7,7.3950894E7,7.7961008E7,	0.0828494	0.950884	0.0960011	0.471323	4.78365e+07	7.9107e+07	5.23141e+07	7.34145e+07	1.65369	1.40334	Peroxiredoxin-1 OS=Homo sapiens GN=PRDX1 PE=1 SV=1
Q8N987	NECAB1	333730291566	3428.0,3170.0,1850.0,	428264392259	4724.0,4815.0,2302.0,	0.299713	0.950884	0.316416	0.720542	2644	4326.67	2816	3947	1.63641	1.40163	N-terminal EF-hand calcium-binding protein 1 OS=Homo sapiens GN=NECAB1 PE=1 SV=1
P49354	FNTA	2.83976e+17	291730.0,271056.0,270466.0,	2.91028e+17	321069.0,441565.0,400669.0,	0.193514	0.950884	0.0844991	0.462229	257285	424875	277751	387768	1.65138	1.3961	Protein farnesyltransferase/geranylgeranyltransferase type-1 subunit alpha OS=Homo sapiens GN=FNTA PE=1 SV=1
B3KVN2	FNTA	2.83976e+17	291730.0,271056.0,270466.0,	2.91028e+17	321069.0,441565.0,400669.0,	0.193514	0.950884	0.0844991	0.462229	257285	424875	277751	387768	1.65138	1.3961	Farnesyltransferase, CAAX box, alpha, isoform CRA_c OS=Homo sapiens GN=FNTA PE=1 SV=1
P49354-2	FNTA	2.83976e+17	291730.0,271056.0,270466.0,	2.91028e+17	321069.0,441565.0,400669.0,	0.193514	0.950884	0.0844991	0.462229	257285	424875	277751	387768	1.65138	1.3961	Isoform 2 of Protein farnesyltransferase/geranylgeranyltransferase type-1 subunit alpha OS=Homo sapiens GN=FNTA
E9PQP6	FNTA	2.83976e+17	291730.0,271056.0,270466.0,	2.91028e+17	321069.0,441565.0,400669.0,	0.193514	0.950884	0.0844991	0.462229	257285	424875	277751	387768	1.65138	1.3961	Protein farnesyltransferase/geranylgeranyltransferase type-1 subunit alpha (Fragment) OS=Homo sapiens GN=FNTA PE=1 SV=1
Q13488	TCIRG1	733926357788	7539.0,2758.0,9200.0,	9391102149035	10360.0,7638.0,9207.0,	0.153684	0.950884	0.316085	0.71993	5920.67	9546.67	6499	9068.33	1.61243	1.39534	V-type proton ATPase 116 kDa subunit a isoform 3 OS=Homo sapiens GN=TCIRG1 PE=1 SV=3
E9PNA6	TCIRG1	733926357788	7539.0,2758.0,9200.0,	9391102149035	10360.0,7638.0,9207.0,	0.153684	0.950884	0.316085	0.71993	5920.67	9546.67	6499	9068.33	1.61243	1.39534	V-type proton ATPase subunit a (Fragment) OS=Homo sapiens GN=TCIRG1 PE=1 SV=1
H0YCE3	TCIRG1	733926357788	7539.0,2758.0,9200.0,	9391102149035	10360.0,7638.0,9207.0,	0.153684	0.950884	0.316085	0.71993	5920.67	9546.67	6499	9068.33	1.61243	1.39534	V-type proton ATPase subunit a (Fragment) OS=Homo sapiens GN=TCIRG1 PE=1 SV=1
E9PM12	TCIRG1	733926357788	7539.0,2758.0,9200.0,	9391102149035	10360.0,7638.0,9207.0,	0.153684	0.950884	0.316085	0.71993	5920.67	9546.67	6499	9068.33	1.61243	1.39534	V-type proton ATPase subunit a (Fragment) OS=Homo sapiens GN=TCIRG1 PE=1 SV=7
Reverse_sp|P11717|MPRI_HUMAN	IGF2R	1.07699e+16	110639.0,61672.0,140443.0,	1.15511e+17	127435.0,196086.0,112670.0,	0.30671	0.950884	0.29926	0.697973	95164.3	162755	104251	145397	1.71025	1.39468	Cation-independent mannose-6-phosphate receptor OS=Homo sapiens GN=IGF2R PE=1 SV=3
P30499	HLA-C	1.21177e+19	1244851.0,1089842.0,844244.0,	1.33651e+20	1474474.0,1463807.0,1483363.0,	0.0725875	0.950884	0.0706017	0.434624	989173	1.58314e+06	1.05965e+06	1.47388e+06	1.60047	1.39092	HLA class I histocompatibility antigen, Cw-1 alpha chain OS=Homo sapiens GN=HLA-C PE=1 SV=1
Q6S8J3	POTEE	1.37136e+25	1.40880818E8,1.36409771E8,1.00884247E8,	1.44879e+26	1.59834404E8,2.2759095E8,1.38521988E8,	0.290411	0.950884	0.200492	0.612039	117613893	1.95042e+08	1.26058e+08	1.75316e+08	1.65832	1.39075	POTE ankyrin domain family member E OS=Homo sapiens GN=POTEE PE=1 SV=3
Q9Y5Y5-2	PEX16	12514677712933	12855.0,7094.0,15279.0,	172592426611548	19040.0,18147.0,11768.0,	0.19273	0.950884	0.242427	0.657311	10741.3	17691	11742.7	16318.3	1.647	1.38966	Isoform 2 of Peroxisomal membrane protein PEX16 OS=Homo sapiens GN=PEX16
Q9Y5Y5	PEX16	12514677712933	12855.0,7094.0,15279.0,	172592426611548	19040.0,18147.0,11768.0,	0.19273	0.950884	0.242427	0.657311	10741.3	17691	11742.7	16318.3	1.647	1.38966	Peroxisomal membrane protein PEX16 OS=Homo sapiens GN=PEX16 PE=1 SV=2
Q6NUM9	RETSAT	287119873780	2949.0,2079.0,4465.0,	397671763375	4386.0,5366.0,3439.0,	0.233184	0.950884	0.242403	0.657311	2879.33	4842.33	3164.33	4397	1.68176	1.38955	All-trans-retinol 13,14-reductase OS=Homo sapiens GN=RETSAT PE=1 SV=2
Q6NUM9-2	RETSAT	287119873780	2949.0,2079.0,4465.0,	397671763375	4386.0,5366.0,3439.0,	0.233184	0.950884	0.242403	0.657311	2879.33	4842.33	3164.33	4397	1.68176	1.38955	Isoform 2 of All-trans-retinol 13,14-reductase OS=Homo sapiens GN=RETSAT
H7BZ16	RETSAT	287119873780	2949.0,2079.0,4465.0,	397671763375	4386.0,5366.0,3439.0,	0.233184	0.950884	0.242403	0.657311	2879.33	4842.33	3164.33	4397	1.68176	1.38955	All-trans-retinol 13,14-reductase (Fragment) OS=Homo sapiens GN=RETSAT PE=1 SV=1
H7BZ81	RETSAT	287119873780	2949.0,2079.0,4465.0,	397671763375	4386.0,5366.0,3439.0,	0.233184	0.950884	0.242403	0.657311	2879.33	4842.33	3164.33	4397	1.68176	1.38955	All-trans-retinol 13,14-reductase (Fragment) OS=Homo sapiens GN=RETSAT PE=1 SV=1
Q08426-2	EHHADH	647367691347	6649.0,7085.0,1591.0,	8078108884155	8910.0,8142.0,4233.0,	0.340763	0.950884	0.434766	0.801021	4863	7707	5108.33	7095	1.58482	1.38891	Isoform 2 of Peroxisomal bifunctional enzyme OS=Homo sapiens GN=EHHADH
Q08426	EHHADH	647367691347	6649.0,7085.0,1591.0,	8078108884155	8910.0,8142.0,4233.0,	0.340763	0.950884	0.434766	0.801021	4863	7707	5108.33	7095	1.58482	1.38891	Peroxisomal bifunctional enzyme OS=Homo sapiens GN=EHHADH PE=1 SV=3
Q15904	ATP6AP1	841285781182327	86425.0,60516.0,97261.0,	1.12387e+16	123988.0,121221.0,93597.0,	0.138255	0.950884	0.0977083	0.474859	74755.3	122107	81400.7	112935	1.63342	1.3874	V-type proton ATPase subunit S1 OS=Homo sapiens GN=ATP6AP1 PE=1 SV=2
A0A0C4DGX8	ATP6AP1	841285781182327	86425.0,60516.0,97261.0,	1.12387e+16	123988.0,121221.0,93597.0,	0.138255	0.950884	0.0977083	0.474859	74755.3	122107	81400.7	112935	1.63342	1.3874	ATPase, H+ transporting, lysosomal accessory protein 1, isoform CRA_c OS=Homo sapiens GN=ATP6AP1 PE=1 SV=1
P60033	CD81	7.94426e+17	816117.0,595391.0,978125.0,	9.8795e+18	1089932.0,1307785.0,909418.0,	0.212981	0.950884	0.128443	0.522976	730381	1209674	796544	1.10238e+06	1.65622	1.38395	CD81 antigen OS=Homo sapiens GN=CD81 PE=1 SV=1
H0YDL9	CD81	7.94426e+17	816117.0,595391.0,978125.0,	9.8795e+18	1089932.0,1307785.0,909418.0,	0.212981	0.950884	0.128443	0.522976	730381	1209674	796544	1.10238e+06	1.65622	1.38395	Tetraspanin (Fragment) OS=Homo sapiens GN=CD81 PE=1 SV=1
E9PIF1	CD81	7.94426e+17	816117.0,595391.0,978125.0,	9.8795e+18	1089932.0,1307785.0,909418.0,	0.212981	0.950884	0.128443	0.522976	730381	1209674	796544	1.10238e+06	1.65622	1.38395	Tetraspanin OS=Homo sapiens GN=CD81 PE=1 SV=1
H0YDJ9	CD81	7.94426e+17	816117.0,595391.0,978125.0,	9.8795e+18	1089932.0,1307785.0,909418.0,	0.212981	0.950884	0.128443	0.522976	730381	1209674	796544	1.10238e+06	1.65622	1.38395	Tetraspanin (Fragment) OS=Homo sapiens GN=CD81 PE=1 SV=1
E9PRJ8	CD81	7.94426e+17	816117.0,595391.0,978125.0,	9.8795e+18	1089932.0,1307785.0,909418.0,	0.212981	0.950884	0.128443	0.522976	730381	1209674	796544	1.10238e+06	1.65622	1.38395	Tetraspanin (Fragment) OS=Homo sapiens GN=CD81 PE=1 SV=1
E9PJK1	CD81	7.94426e+17	816117.0,595391.0,978125.0,	9.8795e+18	1089932.0,1307785.0,909418.0,	0.212981	0.950884	0.128443	0.522976	730381	1209674	796544	1.10238e+06	1.65622	1.38395	Tetraspanin OS=Homo sapiens GN=CD81 PE=1 SV=1
A6NMH8	CD81	7.94426e+17	816117.0,595391.0,978125.0,	9.8795e+18	1089932.0,1307785.0,909418.0,	0.212981	0.950884	0.128443	0.522976	730381	1209674	796544	1.10238e+06	1.65622	1.38395	Tetraspanin OS=Homo sapiens GN=CD81 PE=1 SV=1
A0A140T9U8	HLA-C	1.24656e+19	1280592.0,1116582.0,878499.0,	1.37098e+20	1512493.0,1503454.0,1511993.0,	0.075485	0.950884	0.0699887	0.434566	1.01895e+06	1621664	1091891	1.50931e+06	1.5915	1.38229	HLA class I histocompatibility antigen, Cw-6 alpha chain OS=Homo sapiens GN=HLA-C PE=1 SV=1
A0A140T9H5	HLA-C	1.24656e+19	1280592.0,1116582.0,878499.0,	1.37098e+20	1512493.0,1503454.0,1511993.0,	0.075485	0.950884	0.0699887	0.434566	1.01895e+06	1621664	1091891	1.50931e+06	1.5915	1.38229	HLA class I histocompatibility antigen, Cw-6 alpha chain OS=Homo sapiens GN=HLA-C PE=1 SV=1
O19617	HLA-C	1.24656e+19	1280592.0,1116582.0,878499.0,	1.37098e+20	1512493.0,1503454.0,1511993.0,	0.075485	0.950884	0.0699887	0.434566	1.01895e+06	1621664	1091891	1.50931e+06	1.5915	1.38229	HLA class I antigen OS=Homo sapiens GN=HLA-C PE=1 SV=1
A0A140T921	HLA-C	1.24656e+19	1280592.0,1116582.0,878499.0,	1.37098e+20	1512493.0,1503454.0,1511993.0,	0.075485	0.950884	0.0699887	0.434566	1.01895e+06	1621664	1091891	1.50931e+06	1.5915	1.38229	HLA class I histocompatibility antigen, Cw-6 alpha chain OS=Homo sapiens GN=HLA-C PE=1 SV=1
O14523-2	C2CD2L	185122992000	1901.0,2406.0,2362.0,	225444743316	2486.0,3345.0,3379.0,	0.175789	0.950884	0.0817296	0.458964	2050	3348	2223	3070	1.63317	1.38102	Isoform 2 of C2 domain-containing protein 2-like OS=Homo sapiens GN=C2CD2L
E9PK05	C2CD2L	185122992000	1901.0,2406.0,2362.0,	225444743316	2486.0,3345.0,3379.0,	0.175789	0.950884	0.0817296	0.458964	2050	3348	2223	3070	1.63317	1.38102	C2 domain-containing protein 2-like OS=Homo sapiens GN=C2CD2L PE=1 SV=1
O14523	C2CD2L	185122992000	1901.0,2406.0,2362.0,	225444743316	2486.0,3345.0,3379.0,	0.175789	0.950884	0.0817296	0.458964	2050	3348	2223	3070	1.63317	1.38102	C2 domain-containing protein 2-like OS=Homo sapiens GN=C2CD2L PE=1 SV=3
F5H5T7	DPY19L2	2.30217e+17	236503.0,179506.0,298310.0,	1.8941e+17	208961.0,585226.0,191703.0,	0.484559	0.950884	0.558307	0.86528	218068	386683	238106	328630	1.77322	1.38018	Probable C-mannosyltransferase DPY19L2 (Fragment) OS=Homo sapiens GN=DPY19L2 PE=1 SV=7
Q9BS40	LXN	137822140	1415.0,2317.0,0.0,	155125631479	1711.0,1916.0,1507.0,	0.429001	0.950884	0.561701	0.866678	1197.33	1864.33	1244	1711.33	1.55707	1.37567	Latexin OS=Homo sapiens GN=LXN PE=1 SV=2
H7C5A4	LXN	137822140	1415.0,2317.0,0.0,	155125631479	1711.0,1916.0,1507.0,	0.429001	0.950884	0.561701	0.866678	1197.33	1864.33	1244	1711.33	1.55707	1.37567	Latexin (Fragment) OS=Homo sapiens GN=LXN PE=1 SV=1
P04350	TUBB4A	1.89441e+23	1.9461379E7,1.7006519E7,2.1258174E7,	2.06457e+23	2.2776852E7,3.9521036E7,1.7013371E7,	0.394029	0.950884	0.398488	0.794454	17728178	3.00618e+07	19242024	2.64371e+07	1.69571	1.37392	Tubulin beta-4A chain OS=Homo sapiens GN=TUBB4A PE=1 SV=2
P48506	GCLC	284662788826477	29243.0,29192.0,31279.0,	331427115232795	36562.0,53211.0,33420.0,	0.291101	0.950884	0.209569	0.622072	27610.3	45696.3	29904.7	41064.3	1.65504	1.37317	Glutamate--cysteine ligase catalytic subunit OS=Homo sapiens GN=GCLC PE=1 SV=2
E1CEI4	GCLC	284662788826477	29243.0,29192.0,31279.0,	331427115232795	36562.0,53211.0,33420.0,	0.291101	0.950884	0.209569	0.622072	27610.3	45696.3	29904.7	41064.3	1.65504	1.37317	Glutamate--cysteine ligase catalytic subunit OS=Homo sapiens GN=GCLC PE=1 SV=1
P53582	METAP1	149912512417	1539.0,1309.0,2855.0,	232850141483	2568.0,3749.0,1511.0,	0.372784	0.950884	0.432928	0.801021	1722.33	2941.67	1901	2609.33	1.70795	1.37261	Methionine aminopeptidase 1 OS=Homo sapiens GN=METAP1 PE=1 SV=2
D6RF24	METAP1	149912512417	1539.0,1309.0,2855.0,	232850141483	2568.0,3749.0,1511.0,	0.372784	0.950884	0.432928	0.801021	1722.33	2941.67	1901	2609.33	1.70795	1.37261	Methionine aminopeptidase 1 OS=Homo sapiens GN=METAP1 PE=1 SV=1
H0Y9L0	METAP1	149912512417	1539.0,1309.0,2855.0,	232850141483	2568.0,3749.0,1511.0,	0.372784	0.950884	0.432928	0.801021	1722.33	2941.67	1901	2609.33	1.70795	1.37261	Methionine aminopeptidase 1 (Fragment) OS=Homo sapiens GN=METAP1 PE=1 SV=1
F5H070	KDM3A	8775101993056	9013.0,10676.0,3609.0,	99291131712298	10953.0,8463.0,12531.0,	0.214664	0.950884	0.319391	0.724488	7343.33	11181.3	7766	10649	1.52265	1.37123	Lysine-specific demethylase 3A OS=Homo sapiens GN=KDM3A PE=1 SV=2
Q9Y4C1	KDM3A	8775101993056	9013.0,10676.0,3609.0,	99291131712298	10953.0,8463.0,12531.0,	0.214664	0.950884	0.319391	0.724488	7343.33	11181.3	7766	10649	1.52265	1.37123	Lysine-specific demethylase 3A OS=Homo sapiens GN=KDM3A PE=1 SV=4
F8WE62	KDM3A	8775101993056	9013.0,10676.0,3609.0,	99291131712298	10953.0,8463.0,12531.0,	0.214664	0.950884	0.319391	0.724488	7343.33	11181.3	7766	10649	1.52265	1.37123	Lysine-specific demethylase 3A OS=Homo sapiens GN=KDM3A PE=1 SV=1
Q93015-2	NAT6	256229673059	2631.0,3105.0,3613.0,	520055362882	5736.0,4140.0,2937.0,	0.17865	0.950884	0.288445	0.687607	2862.67	4539.33	3116.33	4271	1.5857	1.37052	Isoform 2 of N-acetyltransferase 6 OS=Homo sapiens GN=NAT6
Q93015	NAT6	256229673059	2631.0,3105.0,3613.0,	520055362882	5736.0,4140.0,2937.0,	0.17865	0.950884	0.288445	0.687607	2862.67	4539.33	3116.33	4271	1.5857	1.37052	N-acetyltransferase 6 OS=Homo sapiens GN=NAT6 PE=2 SV=2
P09960	LTA4H	2.18202e+20	2241592.0,2148094.0,2904418.0,	2.22487e+20	2454530.0,5472488.0,2068112.0,	0.446741	0.950884	0.493149	0.840813	2230852	3.85724e+06	2431368	3331710	1.72904	1.3703	Leukotriene A-4 hydrolase OS=Homo sapiens GN=LTA4H PE=1 SV=2
P09543	CNP	4.12838e+17	424110.0,304821.0,483720.0,	4.93255e+17	544170.0,690363.0,424143.0,	0.264945	0.950884	0.195252	0.606665	371161	610855	404217	552892	1.6458	1.36781	2',3'-cyclic-nucleotide 3'-phosphodiesterase OS=Homo sapiens GN=CNP PE=1 SV=2
P09543-2	CNP	4.12838e+17	424110.0,304821.0,483720.0,	4.93255e+17	544170.0,690363.0,424143.0,	0.264945	0.950884	0.195252	0.606665	371161	610855	404217	552892	1.6458	1.36781	Isoform CNPI of 2',3'-cyclic-nucleotide 3'-phosphodiesterase OS=Homo sapiens GN=CNP
P00491	PNP	6.77438e+20	6959360.0,4456842.0,7831441.0,	7.75076e+21	8550845.0,7263674.0,1.0507247E7,	0.0401157	0.83812	0.163683	0.575209	5886988	9.25791e+06	6415881	8773922	1.57261	1.36753	Purine nucleoside phosphorylase OS=Homo sapiens GN=PNP PE=1 SV=2
P30501	HLA-C	1.23849e+19	1272301.0,1102748.0,885550.0,	1.35428e+20	1494077.0,1506513.0,1457098.0,	0.0900018	0.950884	0.0680532	0.434566	1013843	1.5995e+06	1.08687e+06	1485896	1.57767	1.36714	HLA class I histocompatibility antigen, Cw-2 alpha chain OS=Homo sapiens GN=HLA-C PE=1 SV=1
A0A087WTX2	SLC39A7	583605248323996	59952.0,54937.0,28348.0,	686387881459872	75722.0,58941.0,61013.0,	0.136374	0.950884	0.212532	0.623311	44946.3	69108	47745.7	65225.3	1.53757	1.3661	Zinc transporter SLC39A7 OS=Homo sapiens GN=SLC39A7 PE=1 SV=1
Q92504	SLC39A7	583605248323996	59952.0,54937.0,28348.0,	686387881459872	75722.0,58941.0,61013.0,	0.136374	0.950884	0.212532	0.623311	44946.3	69108	47745.7	65225.3	1.53757	1.3661	Zinc transporter SLC39A7 OS=Homo sapiens GN=SLC39A7 PE=1 SV=2
A2AAT0	SLC39A7	583605248323996	59952.0,54937.0,28348.0,	686387881459872	75722.0,58941.0,61013.0,	0.136374	0.950884	0.212532	0.623311	44946.3	69108	47745.7	65225.3	1.53757	1.3661	Zinc transporter SLC39A7 (Fragment) OS=Homo sapiens GN=SLC39A7 PE=1 SV=1
Q7L5N7	LPCAT2	332614102959	3416.0,1475.0,3495.0,	383348323548	4227.0,3613.0,3614.0,	0.109733	0.950884	0.257906	0.663207	2565	4071	2795.33	3818	1.58713	1.36585	Lysophosphatidylcholine acyltransferase 2 OS=Homo sapiens GN=LPCAT2 PE=1 SV=1
A0A087X0A3	LPCAT2	332614102959	3416.0,1475.0,3495.0,	383348323548	4227.0,3613.0,3614.0,	0.109733	0.950884	0.257906	0.663207	2565	4071	2795.33	3818	1.58713	1.36585	Lysophosphatidylcholine acyltransferase 2 OS=Homo sapiens GN=LPCAT2 PE=1 SV=1
Q7L5N7-2	LPCAT2	332614102959	3416.0,1475.0,3495.0,	383348323548	4227.0,3613.0,3614.0,	0.109733	0.950884	0.257906	0.663207	2565	4071	2795.33	3818	1.58713	1.36585	Isoform 2 of Lysophosphatidylcholine acyltransferase 2 OS=Homo sapiens GN=LPCAT2
A0A140T912	HLA-C	1.33826e+19	1374796.0,1182048.0,984776.0,	1.46287e+20	1613873.0,1629533.0,1593413.0,	0.0869354	0.950884	0.0605991	0.424776	1100350	1.73512e+06	1180540	1612273	1.57688	1.36571	HLA class I histocompatibility antigen, Cw-6 alpha chain OS=Homo sapiens GN=HLA-C PE=1 SV=1
G5E9A6	USP11	934070118648	9595.0,7339.0,10216.0,	113221850010527	12490.0,13835.0,10727.0,	0.174274	0.950884	0.0581754	0.414012	8333	13449.7	9050	12350.7	1.61402	1.36471	Ubiquitin carboxyl-terminal hydrolase 11 OS=Homo sapiens GN=USP11 PE=1 SV=1
P51784	USP11	934070118648	9595.0,7339.0,10216.0,	113221850010527	12490.0,13835.0,10727.0,	0.174274	0.950884	0.0581754	0.414012	8333	13449.7	9050	12350.7	1.61402	1.36471	Ubiquitin carboxyl-terminal hydrolase 11 OS=Homo sapiens GN=USP11 PE=1 SV=3
Q07954	LRP1	87610010	899.0,1047.0,0.0,	12271703	0.0,917.0,1735.0,	0.594017	0.950884	0.717255	0.926945	625.667	976.667	648.667	884	1.561	1.3628	Prolow-density lipoprotein receptor-related protein 1 OS=Homo sapiens GN=LRP1 PE=1 SV=2
P04075-2	ALDOA	2.9172e+23	2.9968581E7,2.9107147E7,3.7052079E7,	2.96335e+23	3.269247E7,6.8456796E7,2.9610372E7,	0.424602	0.950884	0.453601	0.817146	29446996	50075142	3.20426e+07	43586546	1.70052	1.36027	Isoform 2 of Fructose-bisphosphate aldolase A OS=Homo sapiens GN=ALDOA
P04075	ALDOA	2.9172e+23	2.9968581E7,2.9107147E7,3.7052079E7,	2.96335e+23	3.269247E7,6.8456796E7,2.9610372E7,	0.424602	0.950884	0.453601	0.817146	29446996	50075142	3.20426e+07	43586546	1.70052	1.36027	Fructose-bisphosphate aldolase A OS=Homo sapiens GN=ALDOA PE=1 SV=2
P46527	CDKN1B	1.04522e+17	107376.0,109312.0,134729.0,	1.28467e+17	141727.0,181108.0,154650.0,	0.194402	0.950884	0.0485931	0.397225	107664	174129	117139	159162	1.61735	1.35874	Cyclin-dependent kinase inhibitor 1B OS=Homo sapiens GN=CDKN1B PE=1 SV=1
E7ES52	CDKN1B	1.04522e+17	107376.0,109312.0,134729.0,	1.28467e+17	141727.0,181108.0,154650.0,	0.194402	0.950884	0.0485931	0.397225	107664	174129	117139	159162	1.61735	1.35874	Cyclin-dependent kinase inhibitor 1B OS=Homo sapiens GN=CDKN1B PE=1 SV=1
P68133	ACTA1	2.58205e+26	2.65256079E8,2.51780955E8,2.31894594E8,	2.87058e+26	3.16690945E8,4.48252825E8,2.51936606E8,	0.318754	0.950884	0.260295	0.666138	231672901	377883527	249643876	3.3896e+08	1.63111	1.35777	Actin, alpha skeletal muscle OS=Homo sapiens GN=ACTA1 PE=1 SV=1
Q96KC8	DNAJC1	915588356881720	94055.0,87476.0,96541.0,	1.23041e+17	135740.0,113311.0,128350.0,	0.0245105	0.826867	0.0245662	0.318693	85615.3	133501	92690.7	125800	1.55932	1.35721	DnaJ homolog subfamily C member 1 OS=Homo sapiens GN=DNAJC1 PE=1 SV=1
P57088	TMEM33	441274105245583	45331.0,42972.0,53850.0,	4839914587729769	53394.0,109095.0,30336.0,	0.478837	0.950884	0.546109	0.86101	43587.3	74681.7	47384.3	64275	1.71338	1.35646	Transmembrane protein 33 OS=Homo sapiens GN=TMEM33 PE=1 SV=2
D6RAA6	TMEM33	441274105245583	45331.0,42972.0,53850.0,	4839914587729769	53394.0,109095.0,30336.0,	0.478837	0.950884	0.546109	0.86101	43587.3	74681.7	47384.3	64275	1.71338	1.35646	Transmembrane protein 33 (Fragment) OS=Homo sapiens GN=TMEM33 PE=1 SV=1
Q13162	PRDX4	1.87145e+23	1.9225548E7,1.5904765E7,2.1719354E7,	2.2023e+23	2.4296445E7,2.4433062E7,2.8364982E7,	0.0680863	0.950884	0.0373507	0.35928	1.74309e+07	27509007	18949889	25698163	1.57817	1.35611	Peroxiredoxin-4 OS=Homo sapiens GN=PRDX4 PE=1 SV=1
P35869	AHR	368730732105	3787.0,3216.0,2486.0,	490844564043	5414.0,3332.0,4120.0,	0.0609686	0.950884	0.203854	0.615193	2955	4469	3163	4288.67	1.51235	1.35589	Aryl hydrocarbon receptor OS=Homo sapiens GN=AHR PE=1 SV=2
C9JJ78	EBP	257925873760	2649.0,2708.0,4441.0,	443779702374	4894.0,5959.0,2418.0,	0.354649	0.950884	0.403709	0.795548	2975.33	4927	3266	4423.67	1.65595	1.35446	3-beta-hydroxysteroid-Delta(8),Delta(7)-isomerase (Fragment) OS=Homo sapiens GN=EBP PE=1 SV=1
C9J719	EBP	257925873760	2649.0,2708.0,4441.0,	443779702374	4894.0,5959.0,2418.0,	0.354649	0.950884	0.403709	0.795548	2975.33	4927	3266	4423.67	1.65595	1.35446	3-beta-hydroxysteroid-Delta(8),Delta(7)-isomerase (Fragment) OS=Homo sapiens GN=EBP PE=1 SV=7
Q15125	EBP	257925873760	2649.0,2708.0,4441.0,	443779702374	4894.0,5959.0,2418.0,	0.354649	0.950884	0.403709	0.795548	2975.33	4927	3266	4423.67	1.65595	1.35446	3-beta-hydroxysteroid-Delta(8),Delta(7)-isomerase OS=Homo sapiens GN=EBP PE=1 SV=3
P60709	ACTB	3.20444e+26	3.29194767E8,3.08455967E8,2.99528507E8,	3.57255e+26	3.94133486E8,5.69011434E8,3.03346368E8,	0.336259	0.950884	0.293828	0.691876	2.89549e+08	4.71922e+08	3.12393e+08	4.22164e+08	1.62985	1.35139	Actin, cytoplasmic 1 OS=Homo sapiens GN=ACTB PE=1 SV=1
P63261	ACTG1	3.20444e+26	3.29194767E8,3.08455967E8,2.99528507E8,	3.57255e+26	3.94133486E8,5.69011434E8,3.03346368E8,	0.336259	0.950884	0.293828	0.691876	2.89549e+08	4.71922e+08	3.12393e+08	4.22164e+08	1.62985	1.35139	Actin, cytoplasmic 2 OS=Homo sapiens GN=ACTG1 PE=1 SV=1
P04899-2	GNAI2	2.20839e+20	2268686.0,1597333.0,2541658.0,	2.5886e+20	2855813.0,3583644.0,2210898.0,	0.26903	0.950884	0.206332	0.615193	1961909	3183308	2.13589e+06	2.88345e+06	1.62256	1.35	Isoform 2 of Guanine nucleotide-binding protein G(i) subunit alpha-2 OS=Homo sapiens GN=GNAI2
P04899-3	GNAI2	2.20839e+20	2268686.0,1597333.0,2541658.0,	2.5886e+20	2855813.0,3583644.0,2210898.0,	0.26903	0.950884	0.206332	0.615193	1961909	3183308	2.13589e+06	2.88345e+06	1.62256	1.35	Isoform 3 of Guanine nucleotide-binding protein G(i) subunit alpha-2 OS=Homo sapiens GN=GNAI2
P04899-5	GNAI2	2.20839e+20	2268686.0,1597333.0,2541658.0,	2.5886e+20	2855813.0,3583644.0,2210898.0,	0.26903	0.950884	0.206332	0.615193	1961909	3183308	2.13589e+06	2.88345e+06	1.62256	1.35	Isoform 5 of Guanine nucleotide-binding protein G(i) subunit alpha-2 OS=Homo sapiens GN=GNAI2
P04899-6	GNAI2	2.20839e+20	2268686.0,1597333.0,2541658.0,	2.5886e+20	2855813.0,3583644.0,2210898.0,	0.26903	0.950884	0.206332	0.615193	1961909	3183308	2.13589e+06	2.88345e+06	1.62256	1.35	Isoform 6 of Guanine nucleotide-binding protein G(i) subunit alpha-2 OS=Homo sapiens GN=GNAI2
P04899	GNAI2	2.20839e+20	2268686.0,1597333.0,2541658.0,	2.5886e+20	2855813.0,3583644.0,2210898.0,	0.26903	0.950884	0.206332	0.615193	1961909	3183308	2.13589e+06	2.88345e+06	1.62256	1.35	Guanine nucleotide-binding protein G(i) subunit alpha-2 OS=Homo sapiens GN=GNAI2 PE=1 SV=3
Reverse_tr|F8W6H5|F8W6H5_HUMAN	ENPP3	167327972075	1718.0,2927.0,2451.0,	268553182582	2962.0,3977.0,2631.0,	0.268446	0.950884	0.200315	0.612039	2181.67	3528.33	2365.33	3190	1.61727	1.34865	Ectonucleotide pyrophosphatase/phosphodiesterase family member 3 OS=Homo sapiens GN=ENPP3 PE=1 SV=1
Reverse_sp|O14638|ENPP3_HUMAN	ENPP3	167327972075	1718.0,2927.0,2451.0,	268553182582	2962.0,3977.0,2631.0,	0.268446	0.950884	0.200315	0.612039	2181.67	3528.33	2365.33	3190	1.61727	1.34865	Ectonucleotide pyrophosphatase/phosphodiesterase family member 3 OS=Homo sapiens GN=ENPP3 PE=1 SV=2
Q8WWI5-3	SLC44A1	469963230246510	48278.0,33812.0,54945.0,	568299754848117	62694.0,72951.0,49033.0,	0.230065	0.950884	0.164447	0.576007	41936	67498	45678.3	61559.3	1.60955	1.34767	Isoform 3 of Choline transporter-like protein 1 OS=Homo sapiens GN=SLC44A1
Q8WWI5-2	SLC44A1	469963230246510	48278.0,33812.0,54945.0,	568299754848117	62694.0,72951.0,49033.0,	0.230065	0.950884	0.164447	0.576007	41936	67498	45678.3	61559.3	1.60955	1.34767	Isoform 2 of Choline transporter-like protein 1 OS=Homo sapiens GN=SLC44A1
Q8WWI5	SLC44A1	469963230246510	48278.0,33812.0,54945.0,	568299754848117	62694.0,72951.0,49033.0,	0.230065	0.950884	0.164447	0.576007	41936	67498	45678.3	61559.3	1.60955	1.34767	Choline transporter-like protein 1 OS=Homo sapiens GN=SLC44A1 PE=1 SV=1
O75165	DNAJC13	187871589519016	19300.0,16638.0,22465.0,	300802226128280	33185.0,16648.0,28819.0,	0.0467393	0.90505	0.304645	0.705453	17899.3	26873.7	19467.7	26217.3	1.50138	1.34671	DnaJ homolog subfamily C member 13 OS=Homo sapiens GN=DNAJC13 PE=1 SV=5
Q01650	SLC7A5	1.82234e+20	1872104.0,1293643.0,2042349.0,	2.14893e+20	2370760.0,2873948.0,1767238.0,	0.264876	0.950884	0.207516	0.616623	1.59564e+06	2.57531e+06	1736032	2.33732e+06	1.61397	1.34635	Large neutral amino acids transporter small subunit 1 OS=Homo sapiens GN=SLC7A5 PE=1 SV=2
B1APE1	GTF2B	246692188722525	25342.0,22911.0,26611.0,	358084022030273	39504.0,30079.0,30850.0,	0.0407946	0.83812	0.0926705	0.464516	23027	35433.7	24954.7	33477.7	1.53879	1.34154	Transcription initiation factor IIB (Fragment) OS=Homo sapiens GN=GTF2B PE=1 SV=1
B1APE2	GTF2B	246692188722525	25342.0,22911.0,26611.0,	358084022030273	39504.0,30079.0,30850.0,	0.0407946	0.83812	0.0926705	0.464516	23027	35433.7	24954.7	33477.7	1.53879	1.34154	Transcription initiation factor IIB (Fragment) OS=Homo sapiens GN=GTF2B PE=1 SV=1
Q00403	GTF2B	246692188722525	25342.0,22911.0,26611.0,	358084022030273	39504.0,30079.0,30850.0,	0.0407946	0.83812	0.0926705	0.464516	23027	35433.7	24954.7	33477.7	1.53879	1.34154	Transcription initiation factor IIB OS=Homo sapiens GN=GTF2B PE=1 SV=1
Q4L180-2	FILIP1L	635726651560834	65307.0,69626.0,71868.0,	8982390561108359	99095.0,67726.0,110427.0,	0.0261524	0.826867	0.205147	0.615193	63640.3	96247.7	68933.7	92416	1.51237	1.34065	Isoform 2 of Filamin A-interacting protein 1-like OS=Homo sapiens GN=FILIP1L
Q4L180-3	FILIP1L	635726651560834	65307.0,69626.0,71868.0,	8982390561108359	99095.0,67726.0,110427.0,	0.0261524	0.826867	0.205147	0.615193	63640.3	96247.7	68933.7	92416	1.51237	1.34065	Isoform 3 of Filamin A-interacting protein 1-like OS=Homo sapiens GN=FILIP1L
Q4L180-5	FILIP1L	635726651560834	65307.0,69626.0,71868.0,	8982390561108359	99095.0,67726.0,110427.0,	0.0261524	0.826867	0.205147	0.615193	63640.3	96247.7	68933.7	92416	1.51237	1.34065	Isoform 5 of Filamin A-interacting protein 1-like OS=Homo sapiens GN=FILIP1L
O14880	MGST3	4.94089e+17	507579.0,350532.0,382181.0,	4.91265e+17	541974.0,644870.0,475096.0,	0.218164	0.950884	0.11075	0.497693	384152	606583	413431	553980	1.57902	1.33996	Microsomal glutathione S-transferase 3 OS=Homo sapiens GN=MGST3 PE=1 SV=1
Q5VV89	MGST3	4.94089e+17	507579.0,350532.0,382181.0,	4.91265e+17	541974.0,644870.0,475096.0,	0.218164	0.950884	0.11075	0.497693	384152	606583	413431	553980	1.57902	1.33996	Microsomal glutathione S-transferase 3 OS=Homo sapiens GN=MGST3 PE=1 SV=1
P33121-3	ACSL1	681964734558845	70056.0,49559.0,69517.0,	7609613337768092	83950.0,99747.0,69391.0,	0.231406	0.950884	0.130824	0.523792	58128.7	92521.7	63044	84362.7	1.59167	1.33816	Isoform 3 of Long-chain-fatty-acid--CoA ligase 1 OS=Homo sapiens GN=ACSL1
P33121-2	ACSL1	681964734558845	70056.0,49559.0,69517.0,	7609613337768092	83950.0,99747.0,69391.0,	0.231406	0.950884	0.130824	0.523792	58128.7	92521.7	63044	84362.7	1.59167	1.33816	Isoform 2 of Long-chain-fatty-acid--CoA ligase 1 OS=Homo sapiens GN=ACSL1
B7Z3Z9	ACSL1	681964734558845	70056.0,49559.0,69517.0,	7609613337768092	83950.0,99747.0,69391.0,	0.231406	0.950884	0.130824	0.523792	58128.7	92521.7	63044	84362.7	1.59167	1.33816	Long-chain-fatty-acid--CoA ligase 1 OS=Homo sapiens GN=ACSL1 PE=1 SV=1
P33121	ACSL1	681964734558845	70056.0,49559.0,69517.0,	7609613337768092	83950.0,99747.0,69391.0,	0.231406	0.950884	0.130824	0.523792	58128.7	92521.7	63044	84362.7	1.59167	1.33816	Long-chain-fatty-acid--CoA ligase 1 OS=Homo sapiens GN=ACSL1 PE=1 SV=1
E7EPM6	ACSL1	681964734558845	70056.0,49559.0,69517.0,	7609613337768092	83950.0,99747.0,69391.0,	0.231406	0.950884	0.130824	0.523792	58128.7	92521.7	63044	84362.7	1.59167	1.33816	Long-chain-fatty-acid--CoA ligase 1 OS=Homo sapiens GN=ACSL1 PE=1 SV=1
Q9H553-2	ALG2	960956135186959	98719.0,64221.0,102733.0,	1.12669e+16	124298.0,137501.0,93452.0,	0.221449	0.950884	0.170579	0.584663	81468.3	129410	88557.7	118417	1.58847	1.33717	Isoform 2 of Alpha-1,3/1,6-mannosyltransferase ALG2 OS=Homo sapiens GN=ALG2
Q9H553	ALG2	960956135186959	98719.0,64221.0,102733.0,	1.12669e+16	124298.0,137501.0,93452.0,	0.221449	0.950884	0.170579	0.584663	81468.3	129410	88557.7	118417	1.58847	1.33717	Alpha-1,3/1,6-mannosyltransferase ALG2 OS=Homo sapiens GN=ALG2 PE=1 SV=1
Q8IXB1	DNAJC10	1043	0.0,0.0,1232.0,	982895	0.0,734.0,912.0,	0.585062	0.950884	0.796603	0.940573	347.667	625.667	410.667	548.667	1.79962	1.33604	DnaJ homolog subfamily C member 10 OS=Homo sapiens GN=DNAJC10 PE=1 SV=2
Q8IXB1-2	DNAJC10	1043	0.0,0.0,1232.0,	982895	0.0,734.0,912.0,	0.585062	0.950884	0.796603	0.940573	347.667	625.667	410.667	548.667	1.79962	1.33604	Isoform 2 of DnaJ homolog subfamily C member 10 OS=Homo sapiens GN=DNAJC10
E7EMD0	POR	2.76845e+17	284404.0,215946.0,319726.0,	3.10791e+17	342870.0,467131.0,285618.0,	0.295152	0.950884	0.228167	0.644501	251258	405227	273359	365206	1.61279	1.336	NADPH--cytochrome P450 reductase OS=Homo sapiens GN=POR PE=1 SV=1
P16435	POR	2.76845e+17	284404.0,215946.0,319726.0,	3.10791e+17	342870.0,467131.0,285618.0,	0.295152	0.950884	0.228167	0.644501	251258	405227	273359	365206	1.61279	1.336	NADPH--cytochrome P450 reductase OS=Homo sapiens GN=POR PE=1 SV=2
H0Y4R2	POR	2.76845e+17	284404.0,215946.0,319726.0,	3.10791e+17	342870.0,467131.0,285618.0,	0.295152	0.950884	0.228167	0.644501	251258	405227	273359	365206	1.61279	1.336	NADPH--cytochrome P450 reductase (Fragment) OS=Homo sapiens GN=POR PE=1 SV=1
Q5TFE4	NT5DC1	3.82288e+17	392723.0,379798.0,512440.0,	3.71331e+18	409659.0,900166.0,405660.0,	0.434738	0.950884	0.477268	0.833966	392956	657681	428320	571828	1.67367	1.33505	5'-nucleotidase domain-containing protein 1 OS=Homo sapiens GN=NT5DC1 PE=1 SV=1
P06280	GLA	544103921647112	55895.0,41051.0,55658.0,	5898812671842977	65077.0,94768.0,43797.0,	0.371617	0.950884	0.370831	0.773445	46912.7	76227.7	50868	67880.7	1.62488	1.33445	Alpha-galactosidase A OS=Homo sapiens GN=GLA PE=1 SV=1
F8VSC5	SCYL2	287012654121284	29484.0,27782.0,25144.0,	392264575431842	43274.0,34217.0,32449.0,	0.0584896	0.940432	0.0975629	0.474859	25508.7	38940.7	27470	36646.7	1.52657	1.33406	SCY1-like protein 2 (Fragment) OS=Homo sapiens GN=SCYL2 PE=1 SV=1
A0A0U1RQQ9	SCYL2	287012654121284	29484.0,27782.0,25144.0,	392264575431842	43274.0,34217.0,32449.0,	0.0584896	0.940432	0.0975629	0.474859	25508.7	38940.7	27470	36646.7	1.52657	1.33406	SCY1-like protein 2 OS=Homo sapiens GN=SCYL2 PE=1 SV=1
Q6P3W7	SCYL2	287012654121284	29484.0,27782.0,25144.0,	392264575431842	43274.0,34217.0,32449.0,	0.0584896	0.940432	0.0975629	0.474859	25508.7	38940.7	27470	36646.7	1.52657	1.33406	SCY1-like protein 2 OS=Homo sapiens GN=SCYL2 PE=1 SV=1
P63096	GNAI1	4.01666e+17	412633.0,259541.0,460871.0,	4.44645e+17	490541.0,633023.0,387585.0,	0.283263	0.950884	0.25069	0.660885	346572	557137	377682	503716	1.60756	1.33371	Guanine nucleotide-binding protein G(i) subunit alpha-1 OS=Homo sapiens GN=GNAI1 PE=1 SV=2
P63096-2	GNAI1	4.01666e+17	412633.0,259541.0,460871.0,	4.44645e+17	490541.0,633023.0,387585.0,	0.283263	0.950884	0.25069	0.660885	346572	557137	377682	503716	1.60756	1.33371	Isoform 2 of Guanine nucleotide-binding protein G(i) subunit alpha-1 OS=Homo sapiens GN=GNAI1
Q562R1	ACTBL2	1.01846e+24	1.04627378E8,9.5131739E7,1.08171527E8,	1.18353e+25	1.30570261E8,1.87380047E8,9.1283304E7,	0.362004	0.950884	0.349401	0.752851	9.47625e+07	152826294	102643548	136411204	1.61273	1.32898	Beta-actin-like protein 2 OS=Homo sapiens GN=ACTBL2 PE=1 SV=2
Q9P0S9	TMEM14C	687199557772	7058.0,10420.0,9181.0,	7657249068199	8447.0,18626.0,8355.0,	0.442398	0.950884	0.485716	0.838647	8199.33	13587.3	8886.33	11809.3	1.65713	1.32893	Transmembrane protein 14C OS=Homo sapiens GN=TMEM14C PE=1 SV=1
C9J2C0	TUBA8	7.27758e+23	7.4763112E7,6.9368985E7,5.8519729E7,	7.21963e+24	7.9649001E7,1.24746147E8,6.4337872E7,	0.371909	0.950884	0.348293	0.751861	62859378	1.00711e+08	6.75506e+07	8.95777e+07	1.60216	1.32608	Tubulin alpha-8 chain (Fragment) OS=Homo sapiens GN=TUBA8 PE=1 SV=1
Q9NY65	TUBA8	7.27758e+23	7.4763112E7,6.9368985E7,5.8519729E7,	7.21963e+24	7.9649001E7,1.24746147E8,6.4337872E7,	0.371909	0.950884	0.348293	0.751861	62859378	1.00711e+08	6.75506e+07	8.95777e+07	1.60216	1.32608	Tubulin alpha-8 chain OS=Homo sapiens GN=TUBA8 PE=1 SV=1
Q9NY65-2	TUBA8	7.27758e+23	7.4763112E7,6.9368985E7,5.8519729E7,	7.21963e+24	7.9649001E7,1.24746147E8,6.4337872E7,	0.371909	0.950884	0.348293	0.751861	62859378	1.00711e+08	6.75506e+07	8.95777e+07	1.60216	1.32608	Isoform 2 of Tubulin alpha-8 chain OS=Homo sapiens GN=TUBA8
P07099	EPHX1	1.30568e+19	1341332.0,1038677.0,1610950.0,	1.53668e+20	1695308.0,2096819.0,1498052.0,	0.236348	0.950884	0.147772	0.55105	1220510	1.93681e+06	1.33032e+06	1763393	1.58688	1.32554	Epoxide hydrolase 1 OS=Homo sapiens GN=EPHX1 PE=1 SV=1
Q95604	HLA-C	1.45511e+19	1494830.0,1298599.0,1132463.0,	1.57743e+20	1740259.0,1768313.0,1693666.0,	0.103758	0.950884	0.0503431	0.397265	1.21808e+06	1.86796e+06	1.30863e+06	1.73408e+06	1.53352	1.32511	HLA class I histocompatibility antigen, Cw-17 alpha chain OS=Homo sapiens GN=HLA-C PE=1 SV=1
Q86YZ3	HRNR	631936938050418	64917.0,72625.0,59562.0,	4193962234164966	46266.0,46541.0,168113.0,	0.530574	0.950884	0.652906	0.90241	60997	89713	65701.3	86973.3	1.47078	1.32377	Hornerin OS=Homo sapiens GN=HRNR PE=1 SV=2
Q9BZL1	UBL5	864738262978477	88834.0,86494.0,92712.0,	9.83562e+16	108508.0,141830.0,104408.0,	0.250321	0.950884	0.131835	0.525234	82526.3	130152	89346.7	118249	1.5771	1.32348	Ubiquitin-like protein 5 OS=Homo sapiens GN=UBL5 PE=1 SV=1
P20585	MSH3	125601545	1290.0,0.0,1825.0,	150017581130	1654.0,1314.0,1151.0,	0.385414	0.950884	0.604674	0.884811	933.667	1462.67	1038.33	1373	1.56658	1.32231	DNA mismatch repair protein Msh3 OS=Homo sapiens GN=MSH3 PE=1 SV=4
O15484	CAPN5	159741034517697	16409.0,10828.0,20905.0,	168113031321958	18544.0,22669.0,22376.0,	0.156909	0.950884	0.212814	0.623311	14672	23027.3	16047.3	21196.3	1.56947	1.32086	Calpain-5 OS=Homo sapiens GN=CAPN5 PE=1 SV=2
A0A087X0C8	CAPN5	159741034517697	16409.0,10828.0,20905.0,	168113031321958	18544.0,22669.0,22376.0,	0.156909	0.950884	0.212814	0.623311	14672	23027.3	16047.3	21196.3	1.56947	1.32086	Calpain-5 OS=Homo sapiens GN=CAPN5 PE=1 SV=1
E7EV01	CAPN5	159741034517697	16409.0,10828.0,20905.0,	168113031321958	18544.0,22669.0,22376.0,	0.156909	0.950884	0.212814	0.623311	14672	23027.3	16047.3	21196.3	1.56947	1.32086	Calpain-5 OS=Homo sapiens GN=CAPN5 PE=1 SV=2
Q6ZSZ5-2	ARHGEF18	775117871362520	79625.0,82393.0,73857.0,	9.55101e+16	105365.0,85210.0,120427.0,	0.0163576	0.826867	0.126351	0.522976	72914.7	109209	78625	103667	1.49776	1.3185	Isoform 2 of Rho guanine nucleotide exchange factor 18 OS=Homo sapiens GN=ARHGEF18
Q6ZSZ5	ARHGEF18	775117871362520	79625.0,82393.0,73857.0,	9.55101e+16	105365.0,85210.0,120427.0,	0.0163576	0.826867	0.126351	0.522976	72914.7	109209	78625	103667	1.49776	1.3185	Rho guanine nucleotide exchange factor 18 OS=Homo sapiens GN=ARHGEF18 PE=1 SV=3
M0QZS0	ARHGEF18	775117871362520	79625.0,82393.0,73857.0,	9.55101e+16	105365.0,85210.0,120427.0,	0.0163576	0.826867	0.126351	0.522976	72914.7	109209	78625	103667	1.49776	1.3185	Rho guanine nucleotide exchange factor 18 (Fragment) OS=Homo sapiens GN=ARHGEF18 PE=1 SV=1
Reverse_tr|E5RIC8|E5RIC8_HUMAN	C5orf45	401447243014	4123.0,4945.0,3560.0,	474958956872	5239.0,4408.0,7003.0,	0.0743528	0.950884	0.21788	0.627739	3917.33	5838.67	4209.33	5550	1.49047	1.3185	UPF0544 protein C5orf45 OS=Homo sapiens GN=C5orf45 PE=1 SV=1
Reverse_tr|F6UWW1|F6UWW1_HUMAN	C5orf45	401447243014	4123.0,4945.0,3560.0,	474958956872	5239.0,4408.0,7003.0,	0.0743528	0.950884	0.21788	0.627739	3917.33	5838.67	4209.33	5550	1.49047	1.3185	UPF0544 protein C5orf45 OS=Homo sapiens GN=C5orf45 PE=1 SV=1
P52799	EFNB2	351943183012	3615.0,4520.0,3558.0,	454566025353	5014.0,4937.0,5455.0,	0.0672813	0.950884	0.0387047	0.36259	3616.33	5500	3897.67	5135.33	1.52088	1.31754	Ephrin-B2 OS=Homo sapiens GN=EFNB2 PE=1 SV=1
Q13190-2	STX5	964267406913	9905.0,7055.0,8167.0,	11006163498520	12142.0,12226.0,8682.0,	0.203312	0.950884	0.146657	0.549754	7765	11958.3	8375.67	11016.7	1.54003	1.31532	Isoform 2 of Syntaxin-5 OS=Homo sapiens GN=STX5
Q13190-3	STX5	964267406913	9905.0,7055.0,8167.0,	11006163498520	12142.0,12226.0,8682.0,	0.203312	0.950884	0.146657	0.549754	7765	11958.3	8375.67	11016.7	1.54003	1.31532	Isoform 3 of Syntaxin-5 OS=Homo sapiens GN=STX5
Q13190	STX5	964267406913	9905.0,7055.0,8167.0,	11006163498520	12142.0,12226.0,8682.0,	0.203312	0.950884	0.146657	0.549754	7765	11958.3	8375.67	11016.7	1.54003	1.31532	Syntaxin-5 OS=Homo sapiens GN=STX5 PE=1 SV=2
Q13190-4	STX5	964267406913	9905.0,7055.0,8167.0,	11006163498520	12142.0,12226.0,8682.0,	0.203312	0.950884	0.146657	0.549754	7765	11958.3	8375.67	11016.7	1.54003	1.31532	Isoform 4 of Syntaxin-5 OS=Homo sapiens GN=STX5
H7C3X5	STX5	964267406913	9905.0,7055.0,8167.0,	11006163498520	12142.0,12226.0,8682.0,	0.203312	0.950884	0.146657	0.549754	7765	11958.3	8375.67	11016.7	1.54003	1.31532	Syntaxin-5 (Fragment) OS=Homo sapiens GN=STX5 PE=1 SV=1
E9PNU4	STX5	964267406913	9905.0,7055.0,8167.0,	11006163498520	12142.0,12226.0,8682.0,	0.203312	0.950884	0.146657	0.549754	7765	11958.3	8375.67	11016.7	1.54003	1.31532	Syntaxin-5 OS=Homo sapiens GN=STX5 PE=1 SV=1
Q9Y287-2	ITM2B	283125913402	2908.0,2712.0,4019.0,	440963642972	4864.0,4759.0,3028.0,	0.233201	0.950884	0.244999	0.657311	2941.33	4581.67	3213	4217	1.55768	1.31248	Isoform 2 of Integral membrane protein 2B OS=Homo sapiens GN=ITM2B
Q9Y287	ITM2B	283125913402	2908.0,2712.0,4019.0,	440963642972	4864.0,4759.0,3028.0,	0.233201	0.950884	0.244999	0.657311	2941.33	4581.67	3213	4217	1.55768	1.31248	Integral membrane protein 2B OS=Homo sapiens GN=ITM2B PE=1 SV=1
Q29940	HLA-B	1.90238e+20	1954320.0,1628412.0,1665073.0,	2.10592e+20	2323307.0,2420685.0,2133726.0,	0.140121	0.950884	0.0163119	0.307245	1.62247e+06	2.47883e+06	1.74927e+06	2.29257e+06	1.52781	1.31059	HLA class I histocompatibility antigen, B-59 alpha chain OS=Homo sapiens GN=HLA-B PE=1 SV=1
O75352-2	MPDU1	566864259547276	58234.0,44588.0,55851.0,	5465913352546599	60301.0,99859.0,47488.0,	0.400246	0.950884	0.41097	0.795548	48852.3	78261	52891	69216	1.60199	1.30865	Isoform 2 of Mannose-P-dolichol utilization defect 1 protein OS=Homo sapiens GN=MPDU1
O75352	MPDU1	566864259547276	58234.0,44588.0,55851.0,	5465913352546599	60301.0,99859.0,47488.0,	0.400246	0.950884	0.41097	0.795548	48852.3	78261	52891	69216	1.60199	1.30865	Mannose-P-dolichol utilization defect 1 protein OS=Homo sapiens GN=MPDU1 PE=1 SV=2
J3QW43	MPDU1	566864259547276	58234.0,44588.0,55851.0,	5465913352546599	60301.0,99859.0,47488.0,	0.400246	0.950884	0.41097	0.795548	48852.3	78261	52891	69216	1.60199	1.30865	Mannose-P-dolichol utilization defect 1 protein OS=Homo sapiens GN=MPDU1 PE=1 SV=1
J3KT75	MPDU1	566864259547276	58234.0,44588.0,55851.0,	5465913352546599	60301.0,99859.0,47488.0,	0.400246	0.950884	0.41097	0.795548	48852.3	78261	52891	69216	1.60199	1.30865	Mannose-P-dolichol utilization defect 1 protein (Fragment) OS=Homo sapiens GN=MPDU1 PE=1 SV=1
J3KTK8	MPDU1	566864259547276	58234.0,44588.0,55851.0,	5465913352546599	60301.0,99859.0,47488.0,	0.400246	0.950884	0.41097	0.795548	48852.3	78261	52891	69216	1.60199	1.30865	Mannose-P-dolichol utilization defect 1 protein (Fragment) OS=Homo sapiens GN=MPDU1 PE=1 SV=1
I3L295	MPDU1	566864259547276	58234.0,44588.0,55851.0,	5465913352546599	60301.0,99859.0,47488.0,	0.400246	0.950884	0.41097	0.795548	48852.3	78261	52891	69216	1.60199	1.30865	Mannose-P-dolichol utilization defect 1 isoform 2 OS=Homo sapiens GN=MPDU1 PE=1 SV=1
A0A087WV81	MPDU1	566864259547276	58234.0,44588.0,55851.0,	5465913352546599	60301.0,99859.0,47488.0,	0.400246	0.950884	0.41097	0.795548	48852.3	78261	52891	69216	1.60199	1.30865	Mannose-P-dolichol utilization defect 1 protein OS=Homo sapiens GN=MPDU1 PE=1 SV=1
J3QRD5	MPDU1	566864259547276	58234.0,44588.0,55851.0,	5465913352546599	60301.0,99859.0,47488.0,	0.400246	0.950884	0.41097	0.795548	48852.3	78261	52891	69216	1.60199	1.30865	Mannose-P-dolichol utilization defect 1 protein (Fragment) OS=Homo sapiens GN=MPDU1 PE=1 SV=7
Q1HDL3	HBEBP2BPA	566864259547276	58234.0,44588.0,55851.0,	5465913352546599	60301.0,99859.0,47488.0,	0.400246	0.950884	0.41097	0.795548	48852.3	78261	52891	69216	1.60199	1.30865	HBeAg-binding protein 2 binding protein A OS=Homo sapiens GN=HBEBP2BPA PE=1 SV=1
Q9H3L2	MPDU1	566864259547276	58234.0,44588.0,55851.0,	5465913352546599	60301.0,99859.0,47488.0,	0.400246	0.950884	0.41097	0.795548	48852.3	78261	52891	69216	1.60199	1.30865	Mannose-P-dolichol utilization defect 1 protein OS=Homo sapiens GN=MPDU1 PE=1 SV=1
J3QQZ4	MPDU1	566864259547276	58234.0,44588.0,55851.0,	5465913352546599	60301.0,99859.0,47488.0,	0.400246	0.950884	0.41097	0.795548	48852.3	78261	52891	69216	1.60199	1.30865	Mannose-P-dolichol utilization defect 1 protein (Fragment) OS=Homo sapiens GN=MPDU1 PE=1 SV=1
J3QS48	MPDU1	566864259547276	58234.0,44588.0,55851.0,	5465913352546599	60301.0,99859.0,47488.0,	0.400246	0.950884	0.41097	0.795548	48852.3	78261	52891	69216	1.60199	1.30865	Mannose-P-dolichol utilization defect 1 protein OS=Homo sapiens GN=MPDU1 PE=1 SV=1
Q6P1A2-2	LPCAT3	3.269e+17	335827.0,221052.0,404249.0,	3.778e+17	416798.0,526236.0,314069.0,	0.296677	0.950884	0.2928	0.691876	293416	463211	320376	419034	1.57868	1.30795	Isoform 2 of Lysophospholipid acyltransferase 5 OS=Homo sapiens GN=LPCAT3
Q6P1A2	LPCAT3	3.269e+17	335827.0,221052.0,404249.0,	3.778e+17	416798.0,526236.0,314069.0,	0.296677	0.950884	0.2928	0.691876	293416	463211	320376	419034	1.57868	1.30795	Lysophospholipid acyltransferase 5 OS=Homo sapiens GN=LPCAT3 PE=1 SV=1
F5H0M4	LPCAT3	3.269e+17	335827.0,221052.0,404249.0,	3.778e+17	416798.0,526236.0,314069.0,	0.296677	0.950884	0.2928	0.691876	293416	463211	320376	419034	1.57868	1.30795	Lysophospholipid acyltransferase 5 OS=Homo sapiens GN=LPCAT3 PE=1 SV=1
Q9P0W0	IFNK	1.0755e+20	1104866.0,1098434.0,1375333.0,	1.01269e+19	1117227.0,2561351.0,995638.0,	0.474065	0.950884	0.545012	0.860285	1.09633e+06	1.80485e+06	1.19288e+06	1558072	1.64627	1.30615	Interferon kappa OS=Homo sapiens GN=IFNK PE=1 SV=2
Q9Y241-2	HIGD1A	970771887485	9972.0,7524.0,8842.0,	7556218919511	8336.0,16371.0,9692.0,	0.392364	0.950884	0.394103	0.79039	8126.67	12986	8779.33	11466.3	1.59795	1.30606	Isoform 2 of HIG1 domain family member 1A, mitochondrial OS=Homo sapiens GN=HIGD1A
Q9Y241	HIGD1A	970771887485	9972.0,7524.0,8842.0,	7556218919511	8336.0,16371.0,9692.0,	0.392364	0.950884	0.394103	0.79039	8126.67	12986	8779.33	11466.3	1.59795	1.30606	HIG1 domain family member 1A, mitochondrial OS=Homo sapiens GN=HIGD1A PE=1 SV=1
C9JNU6	HIGD1A	970771887485	9972.0,7524.0,8842.0,	7556218919511	8336.0,16371.0,9692.0,	0.392364	0.950884	0.394103	0.79039	8126.67	12986	8779.33	11466.3	1.59795	1.30606	HIG1 domain family member 1A, mitochondrial OS=Homo sapiens GN=HIGD1A PE=4 SV=1
C9JAW5		970771887485	9972.0,7524.0,8842.0,	7556218919511	8336.0,16371.0,9692.0,	0.392364	0.950884	0.394103	0.79039	8126.67	12986	8779.33	11466.3	1.59795	1.30606	Uncharacterized protein OS=Homo sapiens PE=4 SV=1
Q9H8M2	BRD9	9852590487118996	101215.0,94720.0,140579.0,	1.76998e+17	195268.0,141343.0,102623.0,	0.1886	0.950884	0.341337	0.747084	102669	155565	112171	146411	1.51521	1.30525	Bromodomain-containing protein 9 OS=Homo sapiens GN=BRD9 PE=1 SV=2
Q9H8M2-1	BRD9	9852590487118996	101215.0,94720.0,140579.0,	1.76998e+17	195268.0,141343.0,102623.0,	0.1886	0.950884	0.341337	0.747084	102669	155565	112171	146411	1.51521	1.30525	Isoform 5 of Bromodomain-containing protein 9 OS=Homo sapiens GN=BRD9
Q9H8M2-6	BRD9	9852590487118996	101215.0,94720.0,140579.0,	1.76998e+17	195268.0,141343.0,102623.0,	0.1886	0.950884	0.341337	0.747084	102669	155565	112171	146411	1.51521	1.30525	Isoform 6 of Bromodomain-containing protein 9 OS=Homo sapiens GN=BRD9
Q9H8M2-3	BRD9	9852590487118996	101215.0,94720.0,140579.0,	1.76998e+17	195268.0,141343.0,102623.0,	0.1886	0.950884	0.341337	0.747084	102669	155565	112171	146411	1.51521	1.30525	Isoform 3 of Bromodomain-containing protein 9 OS=Homo sapiens GN=BRD9
P23786	CPT2	595684324456762	61193.0,45266.0,67058.0,	7235011711657843	79818.0,87586.0,58946.0,	0.238388	0.950884	0.181654	0.597665	53191.3	82436.3	57839	75450	1.54981	1.30448	Carnitine O-palmitoyltransferase 2, mitochondrial OS=Homo sapiens GN=CPT2 PE=1 SV=2
Q31612	HLA-B	1.95596e+20	2009367.0,1684679.0,1689828.0,	2.14647e+20	2368035.0,2468270.0,2183615.0,	0.141452	0.950884	0.0179643	0.3139	1.66524e+06	2.52987e+06	1.79462e+06	2.33997e+06	1.51923	1.30388	HLA class I histocompatibility antigen, B-73 alpha chain OS=Homo sapiens GN=HLA-B PE=1 SV=1
Q9P2R3-2	ANKFY1	564054380141691	57942.0,45847.0,49251.0,	685049042454973	75573.0,67623.0,56019.0,	0.131587	0.950884	0.0959749	0.471323	47299	71300.3	51013.3	66405	1.50744	1.30172	Isoform 2 of Rabankyrin-5 OS=Homo sapiens GN=ANKFY1
Q9P2R3-4	ANKFY1	564054380141691	57942.0,45847.0,49251.0,	685049042454973	75573.0,67623.0,56019.0,	0.131587	0.950884	0.0959749	0.471323	47299	71300.3	51013.3	66405	1.50744	1.30172	Isoform 4 of Rabankyrin-5 OS=Homo sapiens GN=ANKFY1
Q9P2R3	ANKFY1	564054380141691	57942.0,45847.0,49251.0,	685049042454973	75573.0,67623.0,56019.0,	0.131587	0.950884	0.0959749	0.471323	47299	71300.3	51013.3	66405	1.50744	1.30172	Rabankyrin-5 OS=Homo sapiens GN=ANKFY1 PE=1 SV=2
P0DMV8	HSPA1A	4.16168e+23	4.2753254E7,4.2043073E7,4.2852007E7,	4.92347e+23	5.4317045E7,6.3572243E7,4.8238186E7,	0.224615	0.950884	0.10208	0.48332	3.93509e+07	6.05247e+07	4.25494e+07	5.53758e+07	1.53808	1.30145	Heat shock 70 kDa protein 1A OS=Homo sapiens GN=HSPA1A PE=1 SV=1
P0DMV9	HSPA1B	4.16168e+23	4.2753254E7,4.2043073E7,4.2852007E7,	4.92347e+23	5.4317045E7,6.3572243E7,4.8238186E7,	0.224615	0.950884	0.10208	0.48332	3.93509e+07	6.05247e+07	4.25494e+07	5.53758e+07	1.53808	1.30145	Heat shock 70 kDa protein 1B OS=Homo sapiens GN=HSPA1B PE=1 SV=1
A0A0G2JIW1	HSPA1B	4.16168e+23	4.2753254E7,4.2043073E7,4.2852007E7,	4.92347e+23	5.4317045E7,6.3572243E7,4.8238186E7,	0.224615	0.950884	0.10208	0.48332	3.93509e+07	6.05247e+07	4.25494e+07	5.53758e+07	1.53808	1.30145	Heat shock 70 kDa protein 1B OS=Homo sapiens GN=HSPA1B PE=1 SV=1
Q92538-3	GBF1	5.35084e+17	549693.0,498176.0,531366.0,	6.80328e+17	750554.0,710607.0,593832.0,	0.143928	0.950884	0.0662548	0.430873	486924	737741	526412	684998	1.51511	1.30126	Isoform 3 of Golgi-specific brefeldin A-resistance guanine nucleotide exchange factor 1 OS=Homo sapiens GN=GBF1
Q92538	GBF1	5.35084e+17	549693.0,498176.0,531366.0,	6.80328e+17	750554.0,710607.0,593832.0,	0.143928	0.950884	0.0662548	0.430873	486924	737741	526412	684998	1.51511	1.30126	Golgi-specific brefeldin A-resistance guanine nucleotide exchange factor 1 OS=Homo sapiens GN=GBF1 PE=1 SV=2
O15427	SLC16A3	1.03859e+19	1066944.0,804531.0,1272943.0,	1.14573e+20	1263991.0,1776805.0,1047233.0,	0.326007	0.950884	0.297073	0.693844	961551	1.51639e+06	1.04814e+06	1.36268e+06	1.57703	1.30009	Monocarboxylate transporter 4 OS=Homo sapiens GN=SLC16A3 PE=1 SV=1
P04844	RPN2	3.39627e+20	3489012.0,2697896.0,2949953.0,	3.45385e+20	3810379.0,4845658.0,3209867.0,	0.282494	0.950884	0.188662	0.604518	2.82352e+06	4.36097e+06	3.04562e+06	3.9553e+06	1.54451	1.29868	Dolichyl-diphosphooligosaccharide--protein glycosyltransferase subunit 2 OS=Homo sapiens GN=RPN2 PE=1 SV=3
P04844-2	RPN2	3.39627e+20	3489012.0,2697896.0,2949953.0,	3.45385e+20	3810379.0,4845658.0,3209867.0,	0.282494	0.950884	0.188662	0.604518	2.82352e+06	4.36097e+06	3.04562e+06	3.9553e+06	1.54451	1.29868	Isoform 2 of Dolichyl-diphosphooligosaccharide--protein glycosyltransferase subunit 2 OS=Homo sapiens GN=RPN2
P30490	HLA-B	3.04788e+20	3131108.0,2465750.0,2907024.0,	3.3668e+20	3714347.0,4078660.0,3238453.0,	0.192589	0.950884	0.0567865	0.412942	2.62136e+06	3999444	2.83463e+06	3.67715e+06	1.52571	1.29723	HLA class I histocompatibility antigen, B-52 alpha chain OS=Homo sapiens GN=HLA-B PE=1 SV=1
P18464	HLA-B	3.04788e+20	3131108.0,2465750.0,2907024.0,	3.3668e+20	3714347.0,4078660.0,3238453.0,	0.192589	0.950884	0.0567865	0.412942	2.62136e+06	3999444	2.83463e+06	3.67715e+06	1.52571	1.29723	HLA class I histocompatibility antigen, B-51 alpha chain OS=Homo sapiens GN=HLA-B PE=1 SV=1
P46531	NOTCH1	512134851637560	52610.0,50785.0,44373.0,	625686465972872	69026.0,48355.0,74262.0,	0.0185392	0.826867	0.198702	0.610214	45763	66699.7	49256	63881	1.4575	1.29692	Neurogenic locus notch homolog protein 1 OS=Homo sapiens GN=NOTCH1 PE=1 SV=4
Q99519	NEU1	1144159395387584	117538.0,98347.0,103470.0,	1.29506e+17	142873.0,146563.0,124602.0,	0.153477	0.950884	0.0248934	0.318693	98650.7	149251	106452	138013	1.51293	1.29648	Sialidase-1 OS=Homo sapiens GN=NEU1 PE=1 SV=1
Q06481-6	APLP2	1.1546e+20	1186123.0,1133890.0,1235906.0,	1.48289e+20	1635954.0,1303629.0,1664773.0,	0.010594	0.815674	0.0865418	0.462229	1094653	1.61987e+06	1.18531e+06	1.53479e+06	1.47981	1.29484	Isoform 6 of Amyloid-like protein 2 OS=Homo sapiens GN=APLP2
Q06481	APLP2	1.1546e+20	1186123.0,1133890.0,1235906.0,	1.48289e+20	1635954.0,1303629.0,1664773.0,	0.010594	0.815674	0.0865418	0.462229	1094653	1.61987e+06	1.18531e+06	1.53479e+06	1.47981	1.29484	Amyloid-like protein 2 OS=Homo sapiens GN=APLP2 PE=1 SV=2
Q06481-3	APLP2	1.1546e+20	1186123.0,1133890.0,1235906.0,	1.48289e+20	1635954.0,1303629.0,1664773.0,	0.010594	0.815674	0.0865418	0.462229	1094653	1.61987e+06	1.18531e+06	1.53479e+06	1.47981	1.29484	Isoform 3 of Amyloid-like protein 2 OS=Homo sapiens GN=APLP2
H0YED8	VWA5B1	605643665976906	62217.0,38374.0,90856.0,	7430413464363911	81974.0,100695.0,65131.0,	0.277768	0.950884	0.370535	0.773068	58043	90952.7	63815.7	82600	1.56699	1.29435	von Willebrand factor A domain-containing protein 5B1 (Fragment) OS=Homo sapiens GN=VWA5B1 PE=1 SV=1
Q5TIE3-5	VWA5B1	605643665976906	62217.0,38374.0,90856.0,	7430413464363911	81974.0,100695.0,65131.0,	0.277768	0.950884	0.370535	0.773068	58043	90952.7	63815.7	82600	1.56699	1.29435	Isoform 5 of von Willebrand factor A domain-containing protein 5B1 OS=Homo sapiens GN=VWA5B1
Q5TIE3-2	VWA5B1	605643665976906	62217.0,38374.0,90856.0,	7430413464363911	81974.0,100695.0,65131.0,	0.277768	0.950884	0.370535	0.773068	58043	90952.7	63815.7	82600	1.56699	1.29435	Isoform 2 of von Willebrand factor A domain-containing protein 5B1 OS=Homo sapiens GN=VWA5B1
Q5TIE3	VWA5B1	605643665976906	62217.0,38374.0,90856.0,	7430413464363911	81974.0,100695.0,65131.0,	0.277768	0.950884	0.370535	0.773068	58043	90952.7	63815.7	82600	1.56699	1.29435	von Willebrand factor A domain-containing protein 5B1 OS=Homo sapiens GN=VWA5B1 PE=1 SV=2
Q5TIE3-4	VWA5B1	605643665976906	62217.0,38374.0,90856.0,	7430413464363911	81974.0,100695.0,65131.0,	0.277768	0.950884	0.370535	0.773068	58043	90952.7	63815.7	82600	1.56699	1.29435	Isoform 4 of von Willebrand factor A domain-containing protein 5B1 OS=Homo sapiens GN=VWA5B1
Q9UBI6	GNG12	9793210577188676	100604.0,110719.0,104758.0,	1.18885e+17	131156.0,172026.0,105870.0,	0.310484	0.950884	0.247447	0.659483	97459.3	150933	105360	136351	1.54867	1.29414	Guanine nucleotide-binding protein G(I)/G(S)/G(O) subunit gamma-12 OS=Homo sapiens GN=GNG12 PE=1 SV=3
O14613	CDC42EP2	1110792618510	11410.0,9694.0,10053.0,	107191838614398	11825.0,13750.0,14672.0,	0.147961	0.950884	0.0473329	0.39581	9626	14501	10385.7	13415.7	1.50644	1.29175	Cdc42 effector protein 2 OS=Homo sapiens GN=CDC42EP2 PE=1 SV=1
P00488	F13A1	10700887211159	10992.0,9287.0,13183.0,	165761923210356	18287.0,14382.0,10553.0,	0.183404	0.950884	0.285422	0.685853	10243.7	15388	11154	14407.3	1.5022	1.29167	Coagulation factor XIII A chain OS=Homo sapiens GN=F13A1 PE=1 SV=4
P30486	HLA-B	2.96327e+20	3044182.0,2432718.0,2814830.0,	3.26506e+20	3602103.0,3940284.0,3158693.0,	0.191828	0.950884	0.052513	0.403825	2.55662e+06	3877765	2763910	3.56703e+06	1.51675	1.29057	HLA class I histocompatibility antigen, B-48 alpha chain OS=Homo sapiens GN=HLA-B PE=1 SV=1
P68366-2	TUBA4A	1.0562e+24	1.08504615E8,9.8917637E7,9.2733783E7,	1.03891e+25	1.14615394E8,1.82875368E8,8.9843755E7,	0.400746	0.950884	0.406188	0.795548	9.28704e+07	145527039	1.00052e+08	1.29112e+08	1.56699	1.29044	Isoform 2 of Tubulin alpha-4A chain OS=Homo sapiens GN=TUBA4A
P68366	TUBA4A	1.0562e+24	1.08504615E8,9.8917637E7,9.2733783E7,	1.03891e+25	1.14615394E8,1.82875368E8,8.9843755E7,	0.400746	0.950884	0.406188	0.795548	9.28704e+07	145527039	1.00052e+08	1.29112e+08	1.56699	1.29044	Tubulin alpha-4A chain OS=Homo sapiens GN=TUBA4A PE=1 SV=1
O14494	PLPP1	10371651610197	10653.0,6820.0,12046.0,	11129215789475	12277.0,16137.0,9654.0,	0.314706	0.950884	0.310897	0.712428	9028	14060.7	9839.67	12689.3	1.55745	1.28961	Phospholipid phosphatase 1 OS=Homo sapiens GN=PLPP1 PE=1 SV=1
O14494-2	PLPP1	10371651610197	10653.0,6820.0,12046.0,	11129215789475	12277.0,16137.0,9654.0,	0.314706	0.950884	0.310897	0.712428	9028	14060.7	9839.67	12689.3	1.55745	1.28961	Isoform 2 of Phospholipid phosphatase 1 OS=Homo sapiens GN=PLPP1
Q16658	FSCN1	2.85332e+20	2931227.0,2483474.0,3710821.0,	2.70355e+20	2982617.0,5507216.0,3277093.0,	0.382389	0.950884	0.393255	0.79039	2.78894e+06	4.42773e+06	3.04184e+06	3.92231e+06	1.5876	1.28945	Fascin OS=Homo sapiens GN=FSCN1 PE=1 SV=3
C9JU48	ANKRD54	531143154085	5456.0,4516.0,4826.0,	550361288255	6071.0,4582.0,8412.0,	0.116611	0.950884	0.329334	0.738454	4570.33	6628.67	4932.67	6355	1.45037	1.28835	Ankyrin repeat domain-containing protein 54 (Fragment) OS=Homo sapiens GN=ANKRD54 PE=1 SV=7
D3YTC9	ANKRD54	531143154085	5456.0,4516.0,4826.0,	550361288255	6071.0,4582.0,8412.0,	0.116611	0.950884	0.329334	0.738454	4570.33	6628.67	4932.67	6355	1.45037	1.28835	Ankyrin repeat domain-containing protein 54 OS=Homo sapiens GN=ANKRD54 PE=1 SV=1
Q6NXT1	ANKRD54	531143154085	5456.0,4516.0,4826.0,	550361288255	6071.0,4582.0,8412.0,	0.116611	0.950884	0.329334	0.738454	4570.33	6628.67	4932.67	6355	1.45037	1.28835	Ankyrin repeat domain-containing protein 54 OS=Homo sapiens GN=ANKRD54 PE=1 SV=2
H7BZV9	ANKRD54	531143154085	5456.0,4516.0,4826.0,	550361288255	6071.0,4582.0,8412.0,	0.116611	0.950884	0.329334	0.738454	4570.33	6628.67	4932.67	6355	1.45037	1.28835	Ankyrin repeat domain-containing protein 54 (Fragment) OS=Homo sapiens GN=ANKRD54 PE=1 SV=1
Q9BQE3	TUBA1C	1.4447e+26	1.48415203E8,1.32164156E8,1.36241347E8,	1.44575e+26	1.59499103E8,2.54471025E8,1.22648967E8,	0.404287	0.950884	0.416399	0.795548	1.28683e+08	201729632	1.3894e+08	1.78873e+08	1.56765	1.28741	Tubulin alpha-1C chain OS=Homo sapiens GN=TUBA1C PE=1 SV=1
F5H5D3	TUBA1C	1.4447e+26	1.48415203E8,1.32164156E8,1.36241347E8,	1.44575e+26	1.59499103E8,2.54471025E8,1.22648967E8,	0.404287	0.950884	0.416399	0.795548	1.28683e+08	201729632	1.3894e+08	1.78873e+08	1.56765	1.28741	Tubulin alpha-1C chain OS=Homo sapiens GN=TUBA1C PE=1 SV=1
Q71U36	TUBA1A	1.45508e+26	1.49480963E8,1.33132432E8,1.37239176E8,	1.45549e+26	1.60573242E8,2.56218213E8,1.235502E8,	0.404445	0.950884	0.416701	0.795548	129618433	203127710	139950857	180113885	1.56712	1.28698	Tubulin alpha-1A chain OS=Homo sapiens GN=TUBA1A PE=1 SV=1
Q9H098-2	FAM107B	1.10909e+19	1139379.0,1226555.0,1042043.0,	1.46262e+20	1613596.0,941090.0,1828941.0,	0.0825545	0.950884	0.347535	0.751551	1054289	1505224	1.13599e+06	1461209	1.42771	1.28628	Isoform 2 of Protein FAM107B OS=Homo sapiens GN=FAM107B
Q9H098	FAM107B	1.10909e+19	1139379.0,1226555.0,1042043.0,	1.46262e+20	1613596.0,941090.0,1828941.0,	0.0825545	0.950884	0.347535	0.751551	1054289	1505224	1.13599e+06	1461209	1.42771	1.28628	Protein FAM107B OS=Homo sapiens GN=FAM107B PE=1 SV=1
P51648-2	ALDH3A2	4.24544e+17	436134.0,303628.0,481642.0,	5.00063e+17	551679.0,611496.0,407127.0,	0.252015	0.950884	0.224627	0.639277	374098	572407	407135	523434	1.5301	1.28565	Isoform 2 of Fatty aldehyde dehydrogenase OS=Homo sapiens GN=ALDH3A2
P51648	ALDH3A2	4.24544e+17	436134.0,303628.0,481642.0,	5.00063e+17	551679.0,611496.0,407127.0,	0.252015	0.950884	0.224627	0.639277	374098	572407	407135	523434	1.5301	1.28565	Fatty aldehyde dehydrogenase OS=Homo sapiens GN=ALDH3A2 PE=1 SV=1
J3QRD1	ALDH3A2	4.24544e+17	436134.0,303628.0,481642.0,	5.00063e+17	551679.0,611496.0,407127.0,	0.252015	0.950884	0.224627	0.639277	374098	572407	407135	523434	1.5301	1.28565	Fatty aldehyde dehydrogenase OS=Homo sapiens GN=ALDH3A2 PE=1 SV=1
Reverse_tr|E9PPH6|E9PPH6_HUMAN	EXPH5	148415221097	1524.0,1593.0,1295.0,	180226591664	1988.0,1988.0,1695.0,	0.150208	0.950884	0.0345327	0.347514	1367.67	2041.67	1470.67	1890.33	1.49281	1.28536	Exophilin-5 (Fragment) OS=Homo sapiens GN=EXPH5 PE=1 SV=1
Reverse_tr|F5GXG5|F5GXG5_HUMAN	EXPH5	148415221097	1524.0,1593.0,1295.0,	180226591664	1988.0,1988.0,1695.0,	0.150208	0.950884	0.0345327	0.347514	1367.67	2041.67	1470.67	1890.33	1.49281	1.28536	Exophilin-5 (Fragment) OS=Homo sapiens GN=EXPH5 PE=1 SV=1
Reverse_sp|Q8NEV8|EXPH5_HUMAN	EXPH5	148415221097	1524.0,1593.0,1295.0,	180226591664	1988.0,1988.0,1695.0,	0.150208	0.950884	0.0345327	0.347514	1367.67	2041.67	1470.67	1890.33	1.49281	1.28536	Exophilin-5 OS=Homo sapiens GN=EXPH5 PE=1 SV=3
Reverse_sp|Q8NEV8-2|EXPH5_HUMAN	EXPH5	148415221097	1524.0,1593.0,1295.0,	180226591664	1988.0,1988.0,1695.0,	0.150208	0.950884	0.0345327	0.347514	1367.67	2041.67	1470.67	1890.33	1.49281	1.28536	Isoform 2 of Exophilin-5 OS=Homo sapiens GN=EXPH5
P17066	HSPA6	1.78374e+23	1.8324457E7,1.7588646E7,1.9739316E7,	2.04674e+23	2.2580245E7,3.0674821E7,1.8226965E7,	0.329924	0.950884	0.283452	0.685725	1.71161e+07	26456464	1.85508e+07	2.38273e+07	1.54571	1.28444	Heat shock 70 kDa protein 6 OS=Homo sapiens GN=HSPA6 PE=1 SV=2
P04406	GAPDH	1.83983e+26	1.89006759E8,1.77894755E8,2.20589318E8,	1.53012e+26	1.68807653E8,4.22704008E8,1.62247353E8,	0.497001	0.950884	0.585638	0.876127	1.80215e+08	2.92478e+08	1.9583e+08	2.51253e+08	1.62294	1.28301	Glyceraldehyde-3-phosphate dehydrogenase OS=Homo sapiens GN=GAPDH PE=1 SV=3
P68371	TUBB4B	4.47807e+23	4.6003561E7,3.9754014E7,4.8496882E7,	4.62222e+24	5.0993582E7,8.3487473E7,3.765019E7,	0.420113	0.950884	0.452751	0.816732	41269365	6.49338e+07	4.47515e+07	5.73771e+07	1.57341	1.28213	Tubulin beta-4B chain OS=Homo sapiens GN=TUBB4B PE=1 SV=1
P34931	HSPA1L	1.99906e+23	2.0536522E7,2.0159033E7,2.1773617E7,	2.24275e+23	2.4742661E7,3.4026406E7,2.1314867E7,	0.321465	0.950884	0.260974	0.66625	1.92263e+07	29613698	2.08231e+07	2.66946e+07	1.54027	1.28198	Heat shock 70 kDa protein 1-like OS=Homo sapiens GN=HSPA1L PE=1 SV=2
M0R122	EMP3	8.87429e+17	911663.0,477504.0,1030126.0,	8.34716e+18	920883.0,1499042.0,679792.0,	0.418129	0.950884	0.490501	0.839895	738514	1.16873e+06	806431	1033239	1.58255	1.28125	Epithelial membrane protein 3 OS=Homo sapiens GN=EMP3 PE=1 SV=1
P54852	EMP3	8.87429e+17	911663.0,477504.0,1030126.0,	8.34716e+18	920883.0,1499042.0,679792.0,	0.418129	0.950884	0.490501	0.839895	738514	1.16873e+06	806431	1033239	1.58255	1.28125	Epithelial membrane protein 3 OS=Homo sapiens GN=EMP3 PE=1 SV=1
M0QZ66	EMP3	8.87429e+17	911663.0,477504.0,1030126.0,	8.34716e+18	920883.0,1499042.0,679792.0,	0.418129	0.950884	0.490501	0.839895	738514	1.16873e+06	806431	1033239	1.58255	1.28125	Epithelial membrane protein 3 (Fragment) OS=Homo sapiens GN=EMP3 PE=1 SV=7
M0QXN1	EMP3	8.87429e+17	911663.0,477504.0,1030126.0,	8.34716e+18	920883.0,1499042.0,679792.0,	0.418129	0.950884	0.490501	0.839895	738514	1.16873e+06	806431	1033239	1.58255	1.28125	Epithelial membrane protein 3 (Fragment) OS=Homo sapiens GN=EMP3 PE=1 SV=1
Q9BV19	C1orf50	805628979953764	82761.0,93999.0,63514.0,	1.03977e+17	114708.0,75769.0,117245.0,	0.0822667	0.950884	0.245302	0.657311	74708.3	106781	80091.3	102574	1.42931	1.28071	Uncharacterized protein C1orf50 OS=Homo sapiens GN=C1orf50 PE=1 SV=2
Q7L3T8	PARS2	436531982516	4484.0,3347.0,2972.0,	459544425341	5069.0,3322.0,5442.0,	0.0996726	0.950884	0.280942	0.683419	3359.67	4792.67	3601	4611	1.42653	1.28048	Probable proline--tRNA ligase, mitochondrial OS=Homo sapiens GN=PARS2 PE=1 SV=1
Q9UHQ9	CYB5R1	1.65209e+17	169718.0,114255.0,203222.0,	1.97823e+17	218241.0,252346.0,153013.0,	0.290217	0.950884	0.309411	0.711392	148793	228466	162398	207867	1.53546	1.27998	NADH-cytochrome b5 reductase 1 OS=Homo sapiens GN=CYB5R1 PE=1 SV=1
X6R7I6	PPDPF	762627574764082	78342.0,79290.0,75704.0,	1.06081e+16	117029.0,67286.0,114350.0,	0.024217	0.826867	0.309819	0.711392	72030.3	102754	77778.7	99555	1.42654	1.27998	Pancreatic progenitor cell differentiation and proliferation factor OS=Homo sapiens GN=PPDPF PE=1 SV=1
Q9H3Y8	PPDPF	762627574764082	78342.0,79290.0,75704.0,	1.06081e+16	117029.0,67286.0,114350.0,	0.024217	0.826867	0.309819	0.711392	72030.3	102754	77778.7	99555	1.42654	1.27998	Pancreatic progenitor cell differentiation and proliferation factor OS=Homo sapiens GN=PPDPF PE=3 SV=1
P68363	TUBA1B	1.52998e+26	1.571758E8,1.39608382E8,1.45856465E8,	1.5183e+26	1.67503262E8,2.69937936E8,1.28689879E8,	0.412194	0.950884	0.43189	0.801021	1.36609e+08	2.13018e+08	1.47547e+08	188710359	1.55933	1.27899	Tubulin alpha-1B chain OS=Homo sapiens GN=TUBA1B PE=1 SV=1
A0A0B4J216	NADSYN1	218921669210750	22489.0,17472.0,12699.0,	199383567418258	21996.0,26679.0,18605.0,	0.286661	0.950884	0.257173	0.663207	16444.7	24623.3	17553.3	22426.7	1.49734	1.27763	Glutamine-dependent NAD(+) synthetase OS=Homo sapiens GN=NADSYN1 PE=1 SV=1
E9PNF5	NADSYN1	218921669210750	22489.0,17472.0,12699.0,	199383567418258	21996.0,26679.0,18605.0,	0.286661	0.950884	0.257173	0.663207	16444.7	24623.3	17553.3	22426.7	1.49734	1.27763	Glutamine-dependent NAD(+) synthetase (Fragment) OS=Homo sapiens GN=NADSYN1 PE=1 SV=1
Q6IA69-2	NADSYN1	218921669210750	22489.0,17472.0,12699.0,	199383567418258	21996.0,26679.0,18605.0,	0.286661	0.950884	0.257173	0.663207	16444.7	24623.3	17553.3	22426.7	1.49734	1.27763	Isoform 2 of Glutamine-dependent NAD(+) synthetase OS=Homo sapiens GN=NADSYN1
Q6IA69	NADSYN1	218921669210750	22489.0,17472.0,12699.0,	199383567418258	21996.0,26679.0,18605.0,	0.286661	0.950884	0.257173	0.663207	16444.7	24623.3	17553.3	22426.7	1.49734	1.27763	Glutamine-dependent NAD(+) synthetase OS=Homo sapiens GN=NADSYN1 PE=1 SV=3
Q8NFZ8	CADM4	10631308938	1092.0,1369.0,1108.0,	13132806992	1448.0,2098.0,1010.0,	0.39537	0.950884	0.409407	0.795548	1103	1703.67	1189.67	1518.67	1.54458	1.27655	Cell adhesion molecule 4 OS=Homo sapiens GN=CADM4 PE=1 SV=1
P16083	NQO2	2.21557e+20	2276065.0,1595190.0,2511477.0,	2.20086e+20	2428048.0,2730229.0,2985524.0,	0.131204	0.950884	0.155936	0.564343	1.9551e+06	2.92706e+06	2.12758e+06	2.7146e+06	1.49714	1.27591	Ribosyldihydronicotinamide dehydrogenase [quinone] OS=Homo sapiens GN=NQO2 PE=1 SV=5
Q92845-2	KIFAP3	746245743571	7665.0,4788.0,4218.0,	787295965290	8684.0,7176.0,5390.0,	0.236232	0.950884	0.346601	0.751551	5202.33	7586	5557	7083.33	1.45819	1.27467	Isoform 2 of Kinesin-associated protein 3 OS=Homo sapiens GN=KIFAP3
Q92845-4	KIFAP3	746245743571	7665.0,4788.0,4218.0,	787295965290	8684.0,7176.0,5390.0,	0.236232	0.950884	0.346601	0.751551	5202.33	7586	5557	7083.33	1.45819	1.27467	Isoform 4 of Kinesin-associated protein 3 OS=Homo sapiens GN=KIFAP3
Q92845-3	KIFAP3	746245743571	7665.0,4788.0,4218.0,	787295965290	8684.0,7176.0,5390.0,	0.236232	0.950884	0.346601	0.751551	5202.33	7586	5557	7083.33	1.45819	1.27467	Isoform 3 of Kinesin-associated protein 3 OS=Homo sapiens GN=KIFAP3
Q92845	KIFAP3	746245743571	7665.0,4788.0,4218.0,	787295965290	8684.0,7176.0,5390.0,	0.236232	0.950884	0.346601	0.751551	5202.33	7586	5557	7083.33	1.45819	1.27467	Kinesin-associated protein 3 OS=Homo sapiens GN=KIFAP3 PE=1 SV=2
Q13510	ASAH1	566544628364875	58201.0,48448.0,76643.0,	6905110987173486	76179.0,82168.0,74888.0,	0.148661	0.950884	0.174897	0.592151	55937.3	84136	61097.3	77745	1.50411	1.27248	Acid ceramidase OS=Homo sapiens GN=ASAH1 PE=1 SV=5
Q13510-2	ASAH1	566544628364875	58201.0,48448.0,76643.0,	6905110987173486	76179.0,82168.0,74888.0,	0.148661	0.950884	0.174897	0.592151	55937.3	84136	61097.3	77745	1.50411	1.27248	Isoform 2 of Acid ceramidase OS=Homo sapiens GN=ASAH1
E7EMM4	ASAH1	566544628364875	58201.0,48448.0,76643.0,	6905110987173486	76179.0,82168.0,74888.0,	0.148661	0.950884	0.174897	0.592151	55937.3	84136	61097.3	77745	1.50411	1.27248	Acid ceramidase OS=Homo sapiens GN=ASAH1 PE=1 SV=1
O15031	PLXNB2	3.19634e+17	328360.0,240640.0,345389.0,	3.50839e+17	387051.0,447941.0,328471.0,	0.239532	0.950884	0.154713	0.561761	280626	424039	304796	387821	1.51105	1.27239	Plexin-B2 OS=Homo sapiens GN=PLXNB2 PE=1 SV=3
P62879	GNB2	2.89495e+20	2973994.0,2195143.0,2875143.0,	3.01775e+20	3329260.0,4200697.0,2704408.0,	0.29987	0.950884	0.234728	0.651202	2.47522e+06	3.76281e+06	2.68143e+06	3411455	1.52019	1.27225	Guanine nucleotide-binding protein G(I)/G(S)/G(T) subunit beta-2 OS=Homo sapiens GN=GNB2 PE=1 SV=3
E7EP32	GNB2	2.89495e+20	2973994.0,2195143.0,2875143.0,	3.01775e+20	3329260.0,4200697.0,2704408.0,	0.29987	0.950884	0.234728	0.651202	2.47522e+06	3.76281e+06	2.68143e+06	3411455	1.52019	1.27225	Guanine nucleotide-binding protein G(I)/G(S)/G(T) subunit beta-2 OS=Homo sapiens GN=GNB2 PE=1 SV=1
Q9BTU6	PI4K2A	867915628786507	89159.0,58919.0,102197.0,	1.03374e+16	114043.0,122401.0,81741.0,	0.2518	0.950884	0.273197	0.6805	76528.3	115752	83425	106062	1.51253	1.27134	Phosphatidylinositol 4-kinase type 2-alpha OS=Homo sapiens GN=PI4K2A PE=1 SV=1
P39060	COL18A1	89101966	915.0,0.0,2322.0,	146317301186	1614.0,1293.0,1208.0,	0.469743	0.950884	0.709069	0.922567	952.333	1459.67	1079	1371.67	1.53273	1.27124	Collagen alpha-1(XVIII) chain OS=Homo sapiens GN=COL18A1 PE=1 SV=5
H7BXV5	COL18A1	89101966	915.0,0.0,2322.0,	146317301186	1614.0,1293.0,1208.0,	0.469743	0.950884	0.709069	0.922567	952.333	1459.67	1079	1371.67	1.53273	1.27124	Collagen alpha-1(XVIII) chain (Fragment) OS=Homo sapiens GN=COL18A1 PE=1 SV=1
P39060-1	COL18A1	89101966	915.0,0.0,2322.0,	146317301186	1614.0,1293.0,1208.0,	0.469743	0.950884	0.709069	0.922567	952.333	1459.67	1079	1371.67	1.53273	1.27124	Isoform 2 of Collagen alpha-1(XVIII) chain OS=Homo sapiens GN=COL18A1
P39060-2	COL18A1	89101966	915.0,0.0,2322.0,	146317301186	1614.0,1293.0,1208.0,	0.469743	0.950884	0.709069	0.922567	952.333	1459.67	1079	1371.67	1.53273	1.27124	Isoform 3 of Collagen alpha-1(XVIII) chain OS=Homo sapiens GN=COL18A1
Q8IV08	PLD3	1.80594e+17	185524.0,186743.0,199200.0,	2.15847e+17	238127.0,279332.0,208776.0,	0.244012	0.950884	0.122144	0.522976	175868	264740	190489	242078	1.50533	1.27083	Phospholipase D3 OS=Homo sapiens GN=PLD3 PE=1 SV=1
H3BTL1	MAP1LC3B	3.95635e+17	406439.0,420660.0,474744.0,	4.66472e+17	514624.0,690690.0,448123.0,	0.312623	0.950884	0.24246	0.657311	399780	609915	433948	551146	1.52563	1.27007	Microtubule-associated protein 1 light chain 3 beta, isoform CRA_f OS=Homo sapiens GN=MAP1LC3B PE=3 SV=1
Q9GZQ8	MAP1LC3B	3.95635e+17	406439.0,420660.0,474744.0,	4.66472e+17	514624.0,690690.0,448123.0,	0.312623	0.950884	0.24246	0.657311	399780	609915	433948	551146	1.52563	1.27007	Microtubule-associated proteins 1A/1B light chain 3B OS=Homo sapiens GN=MAP1LC3B PE=1 SV=3
A6NCE7	MAP1LC3B2	3.95635e+17	406439.0,420660.0,474744.0,	4.66472e+17	514624.0,690690.0,448123.0,	0.312623	0.950884	0.24246	0.657311	399780	609915	433948	551146	1.52563	1.27007	Microtubule-associated proteins 1A/1B light chain 3 beta 2 OS=Homo sapiens GN=MAP1LC3B2 PE=2 SV=1
Q05086-3	UBE3A	16566492251	1700.0,679.0,2658.0,	136033882322	1499.0,2532.0,2366.0,	0.328936	0.950884	0.53654	0.854474	1518.67	2356.67	1679	2132.33	1.5518	1.27	Isoform III of Ubiquitin-protein ligase E3A OS=Homo sapiens GN=UBE3A
Q05086-2	UBE3A	16566492251	1700.0,679.0,2658.0,	136033882322	1499.0,2532.0,2366.0,	0.328936	0.950884	0.53654	0.854474	1518.67	2356.67	1679	2132.33	1.5518	1.27	Isoform I of Ubiquitin-protein ligase E3A OS=Homo sapiens GN=UBE3A
A0A0D9SGI3	UBE3A	16566492251	1700.0,679.0,2658.0,	136033882322	1499.0,2532.0,2366.0,	0.328936	0.950884	0.53654	0.854474	1518.67	2356.67	1679	2132.33	1.5518	1.27	Ubiquitin-protein ligase E3A (Fragment) OS=Homo sapiens GN=UBE3A PE=1 SV=1
A0A0D9SG77	UBE3A	16566492251	1700.0,679.0,2658.0,	136033882322	1499.0,2532.0,2366.0,	0.328936	0.950884	0.53654	0.854474	1518.67	2356.67	1679	2132.33	1.5518	1.27	Ubiquitin-protein ligase E3A OS=Homo sapiens GN=UBE3A PE=1 SV=1
Q05086	UBE3A	16566492251	1700.0,679.0,2658.0,	136033882322	1499.0,2532.0,2366.0,	0.328936	0.950884	0.53654	0.854474	1518.67	2356.67	1679	2132.33	1.5518	1.27	Ubiquitin-protein ligase E3A OS=Homo sapiens GN=UBE3A PE=1 SV=4
Q9UHG3	PCYOX1	1.48591e+20	1526485.0,1168515.0,1603131.0,	1.66246e+20	1834065.0,2272843.0,1351581.0,	0.317724	0.950884	0.286212	0.685853	1.31973e+06	2009277	1.43271e+06	1.8195e+06	1.52249	1.26997	Prenylcysteine oxidase 1 OS=Homo sapiens GN=PCYOX1 PE=1 SV=3
Q9UHG3-2	PCYOX1	1.48591e+20	1526485.0,1168515.0,1603131.0,	1.66246e+20	1834065.0,2272843.0,1351581.0,	0.317724	0.950884	0.286212	0.685853	1.31973e+06	2009277	1.43271e+06	1.8195e+06	1.52249	1.26997	Isoform 2 of Prenylcysteine oxidase 1 OS=Homo sapiens GN=PCYOX1
P54709	ATP1B3	1.55026e+20	1592591.0,1158984.0,1744244.0,	1.73536e+20	1914492.0,2307582.0,1485687.0,	0.28871	0.950884	0.248554	0.66075	1.37795e+06	2.09292e+06	1.49861e+06	1902587	1.51886	1.26957	Sodium/potassium-transporting ATPase subunit beta-3 OS=Homo sapiens GN=ATP1B3 PE=1 SV=1
Q9HAV0	GNB4	2.4274e+20	2493682.0,1849846.0,2365804.0,	2.49574e+20	2753366.0,3458565.0,2299518.0,	0.292403	0.950884	0.215385	0.624717	2.0657e+06	3.12559e+06	2236444	2.83715e+06	1.51309	1.2686	Guanine nucleotide-binding protein subunit beta-4 OS=Homo sapiens GN=GNB4 PE=1 SV=3
F2Z2Y4	PDXK	6.20227e+17	637160.0,601807.0,673012.0,	5.6214e+18	620166.0,1274843.0,530106.0,	0.472555	0.950884	0.542278	0.858411	588270	928987	637326	808372	1.57919	1.26838	Pyridoxal kinase OS=Homo sapiens GN=PDXK PE=1 SV=1
O00764	PDXK	6.20227e+17	637160.0,601807.0,673012.0,	5.6214e+18	620166.0,1274843.0,530106.0,	0.472555	0.950884	0.542278	0.858411	588270	928987	637326	808372	1.57919	1.26838	Pyridoxal kinase OS=Homo sapiens GN=PDXK PE=1 SV=1
O00764-3	PDXK	6.20227e+17	637160.0,601807.0,673012.0,	5.6214e+18	620166.0,1274843.0,530106.0,	0.472555	0.950884	0.542278	0.858411	588270	928987	637326	808372	1.57919	1.26838	Isoform 3 of Pyridoxal kinase OS=Homo sapiens GN=PDXK
O15121	DEGS1	286221886524831	29403.0,19747.0,29335.0,	302774907628839	33402.0,36702.0,29389.0,	0.200062	0.950884	0.153442	0.559459	24106	36064	26161.7	33164.3	1.49606	1.26767	Sphingolipid delta(4)-desaturase DES1 OS=Homo sapiens GN=DEGS1 PE=1 SV=1
A0A0A0MRJ7	F5	226001334020840	23217.0,13964.0,24620.0,	268864075817804	29661.0,30481.0,18143.0,	0.288275	0.950884	0.351908	0.755241	18926.7	28482.7	20600.3	26095	1.5049	1.26673	Coagulation factor V OS=Homo sapiens GN=F5 PE=1 SV=1
P12259	F5	226001334020840	23217.0,13964.0,24620.0,	268864075817804	29661.0,30481.0,18143.0,	0.288275	0.950884	0.351908	0.755241	18926.7	28482.7	20600.3	26095	1.5049	1.26673	Coagulation factor V OS=Homo sapiens GN=F5 PE=1 SV=4
P62993	GRB2	2.12173e+20	2179665.0,2262289.0,1837081.0,	2.2142e+20	2442760.0,3092855.0,2410202.0,	0.256394	0.950884	0.113609	0.501886	1945971	2904949	2.09301e+06	2.64861e+06	1.4928	1.26545	Growth factor receptor-bound protein 2 OS=Homo sapiens GN=GRB2 PE=1 SV=1
Q9BU19-3	ZNF692	518204808672487	53235.0,50336.0,85636.0,	6793713244964143	74950.0,99054.0,65367.0,	0.298718	0.950884	0.331481	0.740328	57464.3	88176.3	63069	79790.3	1.53445	1.26513	Isoform 3 of Zinc finger protein 692 OS=Homo sapiens GN=ZNF692
O00264	PGRMC1	1.53343e+17	157526.0,133215.0,148231.0,	1.70232e+17	187800.0,190455.0,176905.0,	0.13535	0.950884	0.015273	0.300781	135361	199499	146324	185053	1.47383	1.26468	Membrane-associated progesterone receptor component 1 OS=Homo sapiens GN=PGRMC1 PE=1 SV=3
Q6PCB7	SLC27A1	15859331797	1628.0,976.0,2122.0,	163635741460	1804.0,2672.0,1487.0,	0.369951	0.950884	0.443639	0.809457	1438.33	2223.33	1575.33	1987.67	1.54577	1.26174	Long-chain fatty acid transport protein 1 OS=Homo sapiens GN=SLC27A1 PE=2 SV=1
B7Z225	SLC27A1	15859331797	1628.0,976.0,2122.0,	163635741460	1804.0,2672.0,1487.0,	0.369951	0.950884	0.443639	0.809457	1438.33	2223.33	1575.33	1987.67	1.54577	1.26174	Long-chain fatty acid transport protein 1 OS=Homo sapiens GN=SLC27A1 PE=1 SV=1
Q99536	VAT1	2.01505e+20	2070071.0,1625636.0,2228855.0,	2.15808e+20	2380851.0,3166893.0,1926749.0,	0.330301	0.950884	0.2934	0.691876	1.81822e+06	2.76111e+06	1974854	2.4915e+06	1.51858	1.26161	Synaptic vesicle membrane protein VAT-1 homolog OS=Homo sapiens GN=VAT1 PE=1 SV=2
Q92558	WASF1	754578095996	7751.0,8174.0,7083.0,	8434129529843	9304.0,9686.0,10030.0,	0.117694	0.950884	0.00919608	0.298844	7116.67	10409.7	7669.33	9673.33	1.46272	1.2613	Wiskott-Aldrich syndrome protein family member 1 OS=Homo sapiens GN=WASF1 PE=1 SV=1
P61026	RAB10	2.1858e+20	2245484.0,1700978.0,2640370.0,	2.40117e+20	2649040.0,3364627.0,2288709.0,	0.288658	0.950884	0.243906	0.657311	2.01523e+06	3.04866e+06	2.19561e+06	2.76746e+06	1.51281	1.26045	Ras-related protein Rab-10 OS=Homo sapiens GN=RAB10 PE=1 SV=1
Reverse_sp|Q2M1Z3|RHG31_HUMAN	ARHGAP31	755962369020	7765.0,6527.0,10656.0,	8284164529804	9139.0,12303.0,9991.0,	0.255537	0.950884	0.238859	0.657157	7605	11513.3	8316	10477.7	1.51392	1.25994	Rho GTPase-activating protein 31 OS=Homo sapiens GN=ARHGAP31 PE=1 SV=2
O60831	PRAF2	334002502	3431.0,0.0,2955.0,	325242971221	3587.0,3213.0,1244.0,	0.510077	0.950884	0.694598	0.916335	1947.33	2923.33	2128.67	2681.33	1.5012	1.25963	PRA1 family protein 2 OS=Homo sapiens GN=PRAF2 PE=1 SV=1
A6NP52	PRAF2	334002502	3431.0,0.0,2955.0,	325242971221	3587.0,3213.0,1244.0,	0.510077	0.950884	0.694598	0.916335	1947.33	2923.33	2128.67	2681.33	1.5012	1.25963	PRA1 family protein 2 OS=Homo sapiens GN=PRAF2 PE=1 SV=1
Q13509	TUBB3	1.81694e+23	1.8665504E7,1.6494419E7,2.0207522E7,	1.84298e+23	2.0332215E7,3.4221428E7,1.5096829E7,	0.44067	0.950884	0.493446	0.841196	1.70104e+07	2.63342e+07	18455815	23216824	1.54812	1.25797	Tubulin beta-3 chain OS=Homo sapiens GN=TUBB3 PE=1 SV=2
Q8NFQ8	TOR1AIP2	5.44266e+17	559127.0,475689.0,556055.0,	6.4859e+17	715540.0,666581.0,617061.0,	0.116428	0.950884	0.026067	0.320985	489790	715135	530290	666394	1.46009	1.25666	Torsin-1A-interacting protein 2 OS=Homo sapiens GN=TOR1AIP2 PE=1 SV=1
Q93050-1	ATP6V0A1	738785809875451	75895.0,60816.0,89137.0,	8399315254075621	92663.0,114079.0,77064.0,	0.286304	0.950884	0.230198	0.646373	69142.3	104051	75282.7	94602	1.50489	1.25662	Isoform 2 of V-type proton ATPase 116 kDa subunit a isoform 1 OS=Homo sapiens GN=ATP6V0A1
Q93050	ATP6V0A1	738785809875451	75895.0,60816.0,89137.0,	8399315254075621	92663.0,114079.0,77064.0,	0.286304	0.950884	0.230198	0.646373	69142.3	104051	75282.7	94602	1.50489	1.25662	V-type proton ATPase 116 kDa subunit a isoform 1 OS=Homo sapiens GN=ATP6V0A1 PE=1 SV=3
B7Z2A9	ATP6V0A1	738785809875451	75895.0,60816.0,89137.0,	8399315254075621	92663.0,114079.0,77064.0,	0.286304	0.950884	0.230198	0.646373	69142.3	104051	75282.7	94602	1.50489	1.25662	V-type proton ATPase subunit a OS=Homo sapiens GN=ATP6V0A1 PE=1 SV=1
Q93050-3	ATP6V0A1	738785809875451	75895.0,60816.0,89137.0,	8399315254075621	92663.0,114079.0,77064.0,	0.286304	0.950884	0.230198	0.646373	69142.3	104051	75282.7	94602	1.50489	1.25662	Isoform 3 of V-type proton ATPase 116 kDa subunit a isoform 1 OS=Homo sapiens GN=ATP6V0A1
B7Z641	ATP6V0A1	738785809875451	75895.0,60816.0,89137.0,	8399315254075621	92663.0,114079.0,77064.0,	0.286304	0.950884	0.230198	0.646373	69142.3	104051	75282.7	94602	1.50489	1.25662	V-type proton ATPase subunit a OS=Homo sapiens GN=ATP6V0A1 PE=1 SV=1
P61925	PKIA	18711020823	1922.0,1067.0,972.0,	168310922260	1856.0,816.0,2303.0,	0.398257	0.950884	0.565397	0.8687	1238	1678.33	1320.33	1658.33	1.35568	1.256	cAMP-dependent protein kinase inhibitor alpha OS=Homo sapiens GN=PKIA PE=1 SV=2
P23526	AHCY	1.10038e+23	1.1304286E7,1.1076918E7,1.3860882E7,	9.70349e+21	1.0705146E7,2.6836694E7,7972470.0,	0.536676	0.950884	0.653357	0.902927	1.11061e+07	17803655	1.20807e+07	1.51714e+07	1.60306	1.25584	Adenosylhomocysteinase OS=Homo sapiens GN=AHCY PE=1 SV=4
O95197-7	RTN3	7.31172e+17	751137.0,604535.0,743150.0,	7.92539e+18	874351.0,1043502.0,715255.0,	0.280213	0.950884	0.193267	0.60481	645908	963234	699607	877703	1.49129	1.25456	Isoform 7 of Reticulon-3 OS=Homo sapiens GN=RTN3
O95197	RTN3	7.31172e+17	751137.0,604535.0,743150.0,	7.92539e+18	874351.0,1043502.0,715255.0,	0.280213	0.950884	0.193267	0.60481	645908	963234	699607	877703	1.49129	1.25456	Reticulon-3 OS=Homo sapiens GN=RTN3 PE=1 SV=2
O95197-2	RTN3	7.31172e+17	751137.0,604535.0,743150.0,	7.92539e+18	874351.0,1043502.0,715255.0,	0.280213	0.950884	0.193267	0.60481	645908	963234	699607	877703	1.49129	1.25456	Isoform 2 of Reticulon-3 OS=Homo sapiens GN=RTN3
O95197-3	RTN3	7.31172e+17	751137.0,604535.0,743150.0,	7.92539e+18	874351.0,1043502.0,715255.0,	0.280213	0.950884	0.193267	0.60481	645908	963234	699607	877703	1.49129	1.25456	Isoform 3 of Reticulon-3 OS=Homo sapiens GN=RTN3
O95197-4	RTN3	7.31172e+17	751137.0,604535.0,743150.0,	7.92539e+18	874351.0,1043502.0,715255.0,	0.280213	0.950884	0.193267	0.60481	645908	963234	699607	877703	1.49129	1.25456	Isoform 4 of Reticulon-3 OS=Homo sapiens GN=RTN3
P49407-2	ARRB1	81301669	835.0,0.0,1971.0,	119012231270	1312.0,914.0,1294.0,	0.493552	0.950884	0.720575	0.928245	827.333	1227.67	935.333	1173.33	1.48388	1.25445	Isoform 1B of Beta-arrestin-1 OS=Homo sapiens GN=ARRB1
P49407	ARRB1	81301669	835.0,0.0,1971.0,	119012231270	1312.0,914.0,1294.0,	0.493552	0.950884	0.720575	0.928245	827.333	1227.67	935.333	1173.33	1.48388	1.25445	Beta-arrestin-1 OS=Homo sapiens GN=ARRB1 PE=1 SV=2
Q53QV2	LBH	2.89543e+17	297448.0,313499.0,263386.0,	3.5054e+17	386725.0,248791.0,461198.0,	0.0829081	0.950884	0.355654	0.758897	270658	378589	291444	365571	1.39877	1.25434	Protein LBH OS=Homo sapiens GN=LBH PE=1 SV=1
B5MBX5	LBH	2.89543e+17	297448.0,313499.0,263386.0,	3.5054e+17	386725.0,248791.0,461198.0,	0.0829081	0.950884	0.355654	0.758897	270658	378589	291444	365571	1.39877	1.25434	Protein LBH OS=Homo sapiens GN=LBH PE=1 SV=1
B5MCP4	LBH	2.89543e+17	297448.0,313499.0,263386.0,	3.5054e+17	386725.0,248791.0,461198.0,	0.0829081	0.950884	0.355654	0.758897	270658	378589	291444	365571	1.39877	1.25434	Protein LBH OS=Homo sapiens GN=LBH PE=1 SV=1
Reverse_sp|P11047|LAMC1_HUMAN	LAMC1	256782062519164	26379.0,21590.0,22640.0,	264764651224076	29209.0,34784.0,24535.0,	0.27399	0.950884	0.170802	0.584946	21822.3	32354.7	23536.3	29509.3	1.48264	1.25378	Laminin subunit gamma-1 OS=Homo sapiens GN=LAMC1 PE=1 SV=3
O14745	SLC9A3R1	5.46913e+20	5618470.0,6040112.0,5378061.0,	6.93141e+20	7646918.0,4990519.0,8721206.0,	0.0477981	0.91043	0.322638	0.728591	5263841	7.38742e+06	5678881	7.11955e+06	1.40343	1.25369	Na(+)/H(+) exchange regulatory cofactor NHE-RF1 OS=Homo sapiens GN=SLC9A3R1 PE=1 SV=4
Reverse_sp|O94910|AGRL1_HUMAN	ADGRL1	15531858	0.0,1625.0,2195.0,	153821691442	1696.0,1622.0,1469.0,	0.427369	0.950884	0.673145	0.90997	1137	1716.33	1273.33	1595.67	1.50953	1.25314	Adhesion G protein-coupled receptor L1 OS=Homo sapiens GN=ADGRL1 PE=1 SV=1
Reverse_sp|O94910-2|AGRL1_HUMAN	ADGRL1	15531858	0.0,1625.0,2195.0,	153821691442	1696.0,1622.0,1469.0,	0.427369	0.950884	0.673145	0.90997	1137	1716.33	1273.33	1595.67	1.50953	1.25314	Isoform 2 of Adhesion G protein-coupled receptor L1 OS=Homo sapiens GN=ADGRL1
P16615	ATP2A2	7.44655e+20	7649887.0,5817078.0,7194086.0,	8.1111e+21	8948379.0,9864680.0,7068719.0,	0.249072	0.950884	0.164028	0.575916	6.36436e+06	9412621	6887017	8.62726e+06	1.47896	1.25268	Sarcoplasmic/endoplasmic reticulum calcium ATPase 2 OS=Homo sapiens GN=ATP2A2 PE=1 SV=1
P62873	GNB1	3.46547e+20	3560096.0,2554898.0,3539596.0,	3.53318e+20	3897893.0,5024649.0,3171346.0,	0.320467	0.950884	0.281164	0.683815	2.96742e+06	4.45459e+06	3.2182e+06	4031296	1.50116	1.25266	Guanine nucleotide-binding protein G(I)/G(S)/G(T) subunit beta-1 OS=Homo sapiens GN=GNB1 PE=1 SV=3
Q16762	TST	454573306231998	46697.0,34608.0,37800.0,	496437790835384	54766.0,58264.0,36059.0,	0.295341	0.950884	0.288703	0.687993	36839	54311.7	39701.7	49696.3	1.4743	1.25174	Thiosulfate sulfurtransferase OS=Homo sapiens GN=TST PE=1 SV=4
P17405	SMPD1	207711728722774	21337.0,18095.0,26904.0,	204764337327358	22589.0,32436.0,27879.0,	0.271528	0.950884	0.224019	0.638794	20277.3	30402.3	22112	27634.7	1.49933	1.24976	Sphingomyelin phosphodiesterase OS=Homo sapiens GN=SMPD1 PE=1 SV=4
P17405-2	SMPD1	207711728722774	21337.0,18095.0,26904.0,	204764337327358	22589.0,32436.0,27879.0,	0.271528	0.950884	0.224019	0.638794	20277.3	30402.3	22112	27634.7	1.49933	1.24976	Isoform 2 of Sphingomyelin phosphodiesterase OS=Homo sapiens GN=SMPD1
P17405-3	SMPD1	207711728722774	21337.0,18095.0,26904.0,	204764337327358	22589.0,32436.0,27879.0,	0.271528	0.950884	0.224019	0.638794	20277.3	30402.3	22112	27634.7	1.49933	1.24976	Isoform 3 of Sphingomyelin phosphodiesterase OS=Homo sapiens GN=SMPD1
P17405-4	SMPD1	207711728722774	21337.0,18095.0,26904.0,	204764337327358	22589.0,32436.0,27879.0,	0.271528	0.950884	0.224019	0.638794	20277.3	30402.3	22112	27634.7	1.49933	1.24976	Isoform 4 of Sphingomyelin phosphodiesterase OS=Homo sapiens GN=SMPD1
Q8NE86	MCU	12327639712059	12663.0,6696.0,14246.0,	15524206949138	17126.0,15476.0,9312.0,	0.292229	0.950884	0.449516	0.813909	10261	15118.7	11201.7	13971.3	1.47341	1.24725	Calcium uniporter protein, mitochondrial OS=Homo sapiens GN=MCU PE=1 SV=1
Q8NE86-2	MCU	12327639712059	12663.0,6696.0,14246.0,	15524206949138	17126.0,15476.0,9312.0,	0.292229	0.950884	0.449516	0.813909	10261	15118.7	11201.7	13971.3	1.47341	1.24725	Isoform 2 of Calcium uniporter protein, mitochondrial OS=Homo sapiens GN=MCU
Q8NE86-3	MCU	12327639712059	12663.0,6696.0,14246.0,	15524206949138	17126.0,15476.0,9312.0,	0.292229	0.950884	0.449516	0.813909	10261	15118.7	11201.7	13971.3	1.47341	1.24725	Isoform 3 of Calcium uniporter protein, mitochondrial OS=Homo sapiens GN=MCU
S4R468	MCU	12327639712059	12663.0,6696.0,14246.0,	15524206949138	17126.0,15476.0,9312.0,	0.292229	0.950884	0.449516	0.813909	10261	15118.7	11201.7	13971.3	1.47341	1.24725	Calcium uniporter protein, mitochondrial (Fragment) OS=Homo sapiens GN=MCU PE=1 SV=1
P10696	ALPPL2	13003133815688	13358.0,14007.0,6719.0,	104621458219686	11541.0,10905.0,20061.0,	0.313269	0.950884	0.498806	0.842007	10690.7	14910	11361.3	14169	1.39467	1.24712	Alkaline phosphatase, placental-like OS=Homo sapiens GN=ALPPL2 PE=2 SV=4
P05187	ALPP	13003133815688	13358.0,14007.0,6719.0,	104621458219686	11541.0,10905.0,20061.0,	0.313269	0.950884	0.498806	0.842007	10690.7	14910	11361.3	14169	1.39467	1.24712	Alkaline phosphatase, placental type OS=Homo sapiens GN=ALPP PE=1 SV=2
A0A087X0P5	ALPPL2	13003133815688	13358.0,14007.0,6719.0,	104621458219686	11541.0,10905.0,20061.0,	0.313269	0.950884	0.498806	0.842007	10690.7	14910	11361.3	14169	1.39467	1.24712	Alkaline phosphatase OS=Homo sapiens GN=ALPPL2 PE=1 SV=1
P13929-2	ENO3	6.52944e+20	6707722.0,7022021.0,6807513.0,	5.13508e+21	5665145.0,1.4199338E7,5743747.0,	0.512227	0.950884	0.611195	0.884946	6.33328e+06	9919244	6845752	8.53608e+06	1.56621	1.24692	Isoform 2 of Beta-enolase OS=Homo sapiens GN=ENO3
P13929	ENO3	6.52944e+20	6707722.0,7022021.0,6807513.0,	5.13508e+21	5665145.0,1.4199338E7,5743747.0,	0.512227	0.950884	0.611195	0.884946	6.33328e+06	9919244	6845752	8.53608e+06	1.56621	1.24692	Beta-enolase OS=Homo sapiens GN=ENO3 PE=1 SV=5
P12955	PEPD	4.38528e+20	4505032.0,4247454.0,6229314.0,	4.1184e+21	4543538.0,9292342.0,4842994.0,	0.444275	0.950884	0.517587	0.846651	4.5719e+06	7.09861e+06	4.99393e+06	6.22629e+06	1.55266	1.24677	Xaa-Pro dipeptidase OS=Homo sapiens GN=PEPD PE=1 SV=3
Q9NPA3	MID1IP1	2207	0.0,0.0,2607.0,	105327940	1161.0,2089.0,0.0,	0.644861	0.950884	0.850542	0.957602	735.667	1282.33	869	1083.33	1.74309	1.24664	Mid1-interacting protein 1 OS=Homo sapiens GN=MID1IP1 PE=1 SV=1
Reverse_sp|Q9NU22|MDN1_HUMAN	MDN1	12119684714137	12449.0,7167.0,16701.0,	183631429914018	20258.0,10693.0,14285.0,	0.167143	0.950884	0.490693	0.839895	11034.3	15560	12105.7	15078.7	1.41014	1.24559	Midasin OS=Homo sapiens GN=MDN1 PE=1 SV=2
P15121	AKR1B1	4.85421e+20	4986751.0,4456983.0,5287198.0,	4.79463e+21	5289555.0,8718125.0,4319425.0,	0.425636	0.950884	0.464967	0.824264	4.52911e+06	6.89683e+06	4.91031e+06	6109035	1.52278	1.24412	Aldose reductase OS=Homo sapiens GN=AKR1B1 PE=1 SV=3
Q13425	SNTB2	152771011117400	15693.0,10584.0,20556.0,	158503323715584	17485.0,24856.0,15881.0,	0.339669	0.950884	0.395396	0.79216	14262.7	21557	15611	19407.3	1.51143	1.24318	Beta-2-syntrophin OS=Homo sapiens GN=SNTB2 PE=1 SV=1
O96005-4	CLPTM1	1.42566e+16	146456.0,95542.0,162513.0,	1.49805e+17	165266.0,205268.0,132226.0,	0.310525	0.950884	0.325145	0.732217	123801	184678	134837	167587	1.49173	1.24288	Isoform 3 of Cleft lip and palate transmembrane protein 1 OS=Homo sapiens GN=CLPTM1
O96005	CLPTM1	1.42566e+16	146456.0,95542.0,162513.0,	1.49805e+17	165266.0,205268.0,132226.0,	0.310525	0.950884	0.325145	0.732217	123801	184678	134837	167587	1.49173	1.24288	Cleft lip and palate transmembrane protein 1 OS=Homo sapiens GN=CLPTM1 PE=1 SV=1
Q53FA7	TP53I3	235412425934879	24183.0,25394.0,41206.0,	296825947334934	32746.0,44477.0,35600.0,	0.269115	0.950884	0.332885	0.740927	27559.7	41363	30261	37607.7	1.50085	1.24278	Quinone oxidoreductase PIG3 OS=Homo sapiens GN=TP53I3 PE=1 SV=2
Q86VQ1	GLCCI1	1.15624e+17	118781.0,121783.0,133368.0,	1.40231e+17	154706.0,134227.0,175160.0,	0.0543873	0.911876	0.112603	0.501227	114951	163863	124644	154698	1.42551	1.24112	Glucocorticoid-induced transcript 1 protein OS=Homo sapiens GN=GLCCI1 PE=1 SV=1
Reverse_tr|B7Z1U7|B7Z1U7_HUMAN	RBFOX1	241631302651	2481.0,3276.0,3131.0,	325059622917	3585.0,4458.0,2972.0,	0.305662	0.950884	0.243412	0.657311	2732.33	4043	2962.67	3671.67	1.47969	1.23931	RNA binding protein fox-1 homolog OS=Homo sapiens GN=RBFOX1 PE=2 SV=1
P03915	MT-ND5	11530866112029	11844.0,9066.0,14211.0,	11091289929422	12235.0,21682.0,9601.0,	0.455652	0.950884	0.536697	0.854474	10740	16501.7	11707	14506	1.53647	1.23909	NADH-ubiquinone oxidoreductase chain 5 OS=Homo sapiens GN=MT-ND5 PE=1 SV=2
B4DEZ3	NDUFA13	479437275122	4924.0,3901.0,6051.0,	569798334685	6285.0,7353.0,4774.0,	0.29684	0.950884	0.294185	0.691876	4547.67	6738.33	4958.67	6137.33	1.48171	1.2377	NADH dehydrogenase [ubiquinone] 1 alpha subcomplex subunit 13 OS=Homo sapiens GN=NDUFA13 PE=2 SV=1
Q9P0J0-2	NDUFA13	479437275122	4924.0,3901.0,6051.0,	569798334685	6285.0,7353.0,4774.0,	0.29684	0.950884	0.294185	0.691876	4547.67	6738.33	4958.67	6137.33	1.48171	1.2377	Isoform 2 of NADH dehydrogenase [ubiquinone] 1 alpha subcomplex subunit 13 OS=Homo sapiens GN=NDUFA13
K7EJE1	NDUFA13	479437275122	4924.0,3901.0,6051.0,	569798334685	6285.0,7353.0,4774.0,	0.29684	0.950884	0.294185	0.691876	4547.67	6738.33	4958.67	6137.33	1.48171	1.2377	NADH dehydrogenase [ubiquinone] 1 alpha subcomplex subunit 13 OS=Homo sapiens GN=NDUFA13 PE=4 SV=1
E7ENQ6		479437275122	4924.0,3901.0,6051.0,	569798334685	6285.0,7353.0,4774.0,	0.29684	0.950884	0.294185	0.691876	4547.67	6738.33	4958.67	6137.33	1.48171	1.2377	Uncharacterized protein OS=Homo sapiens PE=4 SV=1
Q9P0J0	NDUFA13	479437275122	4924.0,3901.0,6051.0,	569798334685	6285.0,7353.0,4774.0,	0.29684	0.950884	0.294185	0.691876	4547.67	6738.33	4958.67	6137.33	1.48171	1.2377	NADH dehydrogenase [ubiquinone] 1 alpha subcomplex subunit 13 OS=Homo sapiens GN=NDUFA13 PE=1 SV=3
Reverse_tr|H0YDZ4|H0YDZ4_HUMAN	PREX1	6870796	705.0,0.0,940.0,	13571001	0.0,1014.0,1020.0,	0.579915	0.950884	0.783928	0.93936	494.333	786	548.333	678	1.59002	1.23647	Phosphatidylinositol 3,4,5-trisphosphate-dependent Rac exchanger 1 protein (Fragment) OS=Homo sapiens GN=PREX1 PE=1 SV=1
Reverse_sp|Q8TCU6-3|PREX1_HUMAN	PREX1	6870796	705.0,0.0,940.0,	13571001	0.0,1014.0,1020.0,	0.579915	0.950884	0.783928	0.93936	494.333	786	548.333	678	1.59002	1.23647	Isoform 3 of Phosphatidylinositol 3,4,5-trisphosphate-dependent Rac exchanger 1 protein OS=Homo sapiens GN=PREX1
Q9H694	BICC1	204101254	2096.0,0.0,1481.0,	105418661830	1162.0,1395.0,1864.0,	0.514304	0.950884	0.702801	0.919631	1098.33	1583.33	1192.33	1473.67	1.44158	1.23595	Protein bicaudal C homolog 1 OS=Homo sapiens GN=BICC1 PE=1 SV=2
A6NGY7	BICC1	204101254	2096.0,0.0,1481.0,	105418661830	1162.0,1395.0,1864.0,	0.514304	0.950884	0.702801	0.919631	1098.33	1583.33	1192.33	1473.67	1.44158	1.23595	Protein bicaudal C homolog 1 OS=Homo sapiens GN=BICC1 PE=1 SV=1
Q9H694-2	BICC1	204101254	2096.0,0.0,1481.0,	105418661830	1162.0,1395.0,1864.0,	0.514304	0.950884	0.702801	0.919631	1098.33	1583.33	1192.33	1473.67	1.44158	1.23595	Isoform 2 of Protein bicaudal C homolog 1 OS=Homo sapiens GN=BICC1
Q8IW19	APLF	148220732627	1522.0,2170.0,3103.0,	186441323186	2056.0,3090.0,3246.0,	0.268861	0.950884	0.421036	0.795548	2060.67	3060.67	2265	2797.33	1.48528	1.23503	Aprataxin and PNK-like factor OS=Homo sapiens GN=APLF PE=1 SV=1
Q15172	PPP2R5A	251831692619946	25870.0,17718.0,23564.0,	251514276422692	27747.0,31981.0,23125.0,	0.268243	0.950884	0.211984	0.623311	20685	30202.3	22384	27617.7	1.46011	1.23381	Serine/threonine-protein phosphatase 2A 56 kDa regulatory subunit alpha isoform OS=Homo sapiens GN=PPP2R5A PE=1 SV=1
Q15172-2	PPP2R5A	251831692619946	25870.0,17718.0,23564.0,	251514276422692	27747.0,31981.0,23125.0,	0.268243	0.950884	0.211984	0.623311	20685	30202.3	22384	27617.7	1.46011	1.23381	Isoform 2 of Serine/threonine-protein phosphatase 2A 56 kDa regulatory subunit alpha isoform OS=Homo sapiens GN=PPP2R5A
Q8NEN9	PDZD8	239592282721941	24613.0,23895.0,25921.0,	313233454630806	34556.0,25835.0,31394.0,	0.0060965	0.800431	0.145147	0.549695	22909	32225	24809.7	30595	1.40665	1.23319	PDZ domain-containing protein 8 OS=Homo sapiens GN=PDZD8 PE=1 SV=1
Q8IW45	CARKD	9273750110935	9525.0,7851.0,12917.0,	101121805512463	11154.0,13501.0,12700.0,	0.201049	0.950884	0.252628	0.662813	9236.33	13543.3	10097.7	12451.7	1.46631	1.23312	ATP-dependent (S)-NAD(P)H-hydrate dehydratase OS=Homo sapiens GN=CARKD PE=1 SV=1
Q8IW45-2	CARKD	9273750110935	9525.0,7851.0,12917.0,	101121805512463	11154.0,13501.0,12700.0,	0.201049	0.950884	0.252628	0.662813	9236.33	13543.3	10097.7	12451.7	1.46631	1.23312	Isoform 2 of ATP-dependent (S)-NAD(P)H-hydrate dehydratase OS=Homo sapiens GN=CARKD
Q8IW45-4	CARKD	9273750110935	9525.0,7851.0,12917.0,	101121805512463	11154.0,13501.0,12700.0,	0.201049	0.950884	0.252628	0.662813	9236.33	13543.3	10097.7	12451.7	1.46631	1.23312	Isoform 4 of ATP-dependent (S)-NAD(P)H-hydrate dehydratase OS=Homo sapiens GN=CARKD
H0YKS8	MFGE8	11878782714084	12202.0,8192.0,16638.0,	138022593110832	15226.0,19392.0,11038.0,	0.35301	0.950884	0.449151	0.813909	11263	16855	12344	15218.7	1.49649	1.23288	Lactadherin (Fragment) OS=Homo sapiens GN=MFGE8 PE=1 SV=1
Q08431-3	MFGE8	11878782714084	12202.0,8192.0,16638.0,	138022593110832	15226.0,19392.0,11038.0,	0.35301	0.950884	0.449151	0.813909	11263	16855	12344	15218.7	1.49649	1.23288	Isoform 3 of Lactadherin OS=Homo sapiens GN=MFGE8
F5GZN3	MFGE8	11878782714084	12202.0,8192.0,16638.0,	138022593110832	15226.0,19392.0,11038.0,	0.35301	0.950884	0.449151	0.813909	11263	16855	12344	15218.7	1.49649	1.23288	Lactadherin OS=Homo sapiens GN=MFGE8 PE=1 SV=1
Q08431-2	MFGE8	11878782714084	12202.0,8192.0,16638.0,	138022593110832	15226.0,19392.0,11038.0,	0.35301	0.950884	0.449151	0.813909	11263	16855	12344	15218.7	1.49649	1.23288	Isoform 2 of Lactadherin OS=Homo sapiens GN=MFGE8
X6R3G6	MFGE8	11878782714084	12202.0,8192.0,16638.0,	138022593110832	15226.0,19392.0,11038.0,	0.35301	0.950884	0.449151	0.813909	11263	16855	12344	15218.7	1.49649	1.23288	Lactadherin OS=Homo sapiens GN=MFGE8 PE=1 SV=1
Q08431	MFGE8	11878782714084	12202.0,8192.0,16638.0,	138022593110832	15226.0,19392.0,11038.0,	0.35301	0.950884	0.449151	0.813909	11263	16855	12344	15218.7	1.49649	1.23288	Lactadherin OS=Homo sapiens GN=MFGE8 PE=1 SV=2
Q96G74-5	OTUD5	547805956345505	56274.0,62347.0,53758.0,	680816506186933	75106.0,48655.0,88590.0,	0.0794888	0.950884	0.373966	0.776787	53282.7	73358.3	57459.7	70783.7	1.37678	1.23188	Isoform 5 of OTU domain-containing protein 5 OS=Homo sapiens GN=OTUD5
Q96G74-3	OTUD5	547805956345505	56274.0,62347.0,53758.0,	680816506186933	75106.0,48655.0,88590.0,	0.0794888	0.950884	0.373966	0.776787	53282.7	73358.3	57459.7	70783.7	1.37678	1.23188	Isoform 3 of OTU domain-containing protein 5 OS=Homo sapiens GN=OTUD5
Q96G74	OTUD5	547805956345505	56274.0,62347.0,53758.0,	680816506186933	75106.0,48655.0,88590.0,	0.0794888	0.950884	0.373966	0.776787	53282.7	73358.3	57459.7	70783.7	1.37678	1.23188	OTU domain-containing protein 5 OS=Homo sapiens GN=OTUD5 PE=1 SV=1
Q9Y294	ASF1A	547524773856064	56247.0,49971.0,66234.0,	6366710041865838	70239.0,75099.0,67094.0,	0.179017	0.950884	0.088242	0.463301	52851.3	76641	57484	70810.7	1.45012	1.23183	Histone chaperone ASF1A OS=Homo sapiens GN=ASF1A PE=1 SV=1
P30479	HLA-B	4.42028e+20	4540983.0,3566253.0,4553023.0,	4.79958e+20	5295027.0,5795523.0,4494744.0,	0.232433	0.950884	0.124682	0.522976	3.89368e+06	5.65318e+06	4.22009e+06	5195098	1.45189	1.23104	HLA class I histocompatibility antigen, B-41 alpha chain OS=Homo sapiens GN=HLA-B PE=1 SV=1
I3L2N2	DVL2	483840122396	4970.0,4199.0,2830.0,	482962284690	5327.0,4657.0,4779.0,	0.168686	0.950884	0.275984	0.68071	3748.67	5249	3999.67	4921	1.40023	1.23035	Segment polarity protein dishevelled homolog DVL-2 OS=Homo sapiens GN=DVL2 PE=1 SV=1
O14641	DVL2	483840122396	4970.0,4199.0,2830.0,	482962284690	5327.0,4657.0,4779.0,	0.168686	0.950884	0.275984	0.68071	3748.67	5249	3999.67	4921	1.40023	1.23035	Segment polarity protein dishevelled homolog DVL-2 OS=Homo sapiens GN=DVL2 PE=1 SV=1
O95273	CCNDBP1	1002118071087441	102947.0,84486.0,103302.0,	1.17733e+16	129886.0,132053.0,95554.0,	0.242911	0.950884	0.193459	0.605034	89454	129357	96911.7	119164	1.44607	1.22962	Cyclin-D1-binding protein 1 OS=Homo sapiens GN=CCNDBP1 PE=1 SV=2
O95273-3	CCNDBP1	1002118071087441	102947.0,84486.0,103302.0,	1.17733e+16	129886.0,132053.0,95554.0,	0.242911	0.950884	0.193459	0.605034	89454	129357	96911.7	119164	1.44607	1.22962	Isoform 3 of Cyclin-D1-binding protein 1 OS=Homo sapiens GN=CCNDBP1
P08754	GNAI3	5.24818e+17	539148.0,354725.0,603242.0,	5.48614e+17	605243.0,744400.0,490438.0,	0.310679	0.950884	0.335818	0.742629	458103	675078	499038	613360	1.47364	1.22908	Guanine nucleotide-binding protein G(k) subunit alpha OS=Homo sapiens GN=GNAI3 PE=1 SV=3
H0YGF8	PLCD3	290626263347	2985.0,2748.0,3954.0,	396369862267	4372.0,5224.0,2310.0,	0.405056	0.950884	0.49464	0.842007	2959.67	4405.33	3229	3968.67	1.48846	1.22907	1-phosphatidylinositol 4,5-bisphosphate phosphodiesterase delta-3 (Fragment) OS=Homo sapiens GN=PLCD3 PE=1 SV=1
Q8N3E9	PLCD3	290626263347	2985.0,2748.0,3954.0,	396369862267	4372.0,5224.0,2310.0,	0.405056	0.950884	0.49464	0.842007	2959.67	4405.33	3229	3968.67	1.48846	1.22907	1-phosphatidylinositol 4,5-bisphosphate phosphodiesterase delta-3 OS=Homo sapiens GN=PLCD3 PE=1 SV=3
P48307	TFPI2	408730493438	4198.0,3191.0,4061.0,	325788173810	3593.0,6593.0,3882.0,	0.422894	0.950884	0.462869	0.822748	3524.67	5294.67	3816.67	4689.33	1.50218	1.22865	Tissue factor pathway inhibitor 2 OS=Homo sapiens GN=TFPI2 PE=1 SV=1
P48307-2	TFPI2	408730493438	4198.0,3191.0,4061.0,	325788173810	3593.0,6593.0,3882.0,	0.422894	0.950884	0.462869	0.822748	3524.67	5294.67	3816.67	4689.33	1.50218	1.22865	Isoform 2 of Tissue factor pathway inhibitor 2 OS=Homo sapiens GN=TFPI2
Q5SZE4	CERS2	2.94076e+17	302106.0,242447.0,341027.0,	2.73372e+17	301591.0,320405.0,465452.0,	0.172466	0.950884	0.335209	0.742629	271450	386178	295193	362483	1.42265	1.22795	Ceramide synthase 2 (Fragment) OS=Homo sapiens GN=CERS2 PE=1 SV=1
Q5SZE3	CERS2	2.94076e+17	302106.0,242447.0,341027.0,	2.73372e+17	301591.0,320405.0,465452.0,	0.172466	0.950884	0.335209	0.742629	271450	386178	295193	362483	1.42265	1.22795	Ceramide synthase 2 (Fragment) OS=Homo sapiens GN=CERS2 PE=1 SV=1
Q96G23	CERS2	2.94076e+17	302106.0,242447.0,341027.0,	2.73372e+17	301591.0,320405.0,465452.0,	0.172466	0.950884	0.335209	0.742629	271450	386178	295193	362483	1.42265	1.22795	Ceramide synthase 2 OS=Homo sapiens GN=CERS2 PE=1 SV=1
Q5SZE2	CERS2	2.94076e+17	302106.0,242447.0,341027.0,	2.73372e+17	301591.0,320405.0,465452.0,	0.172466	0.950884	0.335209	0.742629	271450	386178	295193	362483	1.42265	1.22795	Ceramide synthase 2 (Fragment) OS=Homo sapiens GN=CERS2 PE=1 SV=7
Q5SZE1	CERS2	2.94076e+17	302106.0,242447.0,341027.0,	2.73372e+17	301591.0,320405.0,465452.0,	0.172466	0.950884	0.335209	0.742629	271450	386178	295193	362483	1.42265	1.22795	Ceramide synthase 2 (Fragment) OS=Homo sapiens GN=CERS2 PE=1 SV=2
H0YKH6	CERS2	2.94076e+17	302106.0,242447.0,341027.0,	2.73372e+17	301591.0,320405.0,465452.0,	0.172466	0.950884	0.335209	0.742629	271450	386178	295193	362483	1.42265	1.22795	Ceramide synthase 2 (Fragment) OS=Homo sapiens GN=CERS2 PE=1 SV=7
Q04826	HLA-B	4.50111e+20	4624024.0,3649924.0,4654106.0,	4.88597e+20	5390337.0,5904412.0,4577989.0,	0.23474	0.950884	0.127128	0.522976	3.97579e+06	5757742	4.30935e+06	5.29091e+06	1.4482	1.22777	HLA class I histocompatibility antigen, B-40 alpha chain OS=Homo sapiens GN=HLA-B PE=1 SV=1
Q8TD19	NEK9	1.14346e+16	117466.0,119733.0,71336.0,	1.38472e+17	152764.0,110712.0,115055.0,	0.169423	0.950884	0.323525	0.730028	96371	133138	102845	126177	1.38152	1.22687	Serine/threonine-protein kinase Nek9 OS=Homo sapiens GN=NEK9 PE=1 SV=2
Q9H1J1-2	UPF3A	521052013332	5351.0,5443.0,3935.0,	618941597980	6827.0,3109.0,8131.0,	0.310545	0.950884	0.54343	0.858809	4581	6109.33	4909.67	6022.33	1.33362	1.22663	Isoform 2 of Regulator of nonsense transcripts 3A OS=Homo sapiens GN=UPF3A
Q9H1J1-3	UPF3A	521052013332	5351.0,5443.0,3935.0,	618941597980	6827.0,3109.0,8131.0,	0.310545	0.950884	0.54343	0.858809	4581	6109.33	4909.67	6022.33	1.33362	1.22663	Isoform 3 of Regulator of nonsense transcripts 3A OS=Homo sapiens GN=UPF3A
Q9H1J1	UPF3A	521052013332	5351.0,5443.0,3935.0,	618941597980	6827.0,3109.0,8131.0,	0.310545	0.950884	0.54343	0.858809	4581	6109.33	4909.67	6022.33	1.33362	1.22663	Regulator of nonsense transcripts 3A OS=Homo sapiens GN=UPF3A PE=1 SV=1
Q9H5X1	FAM96A	617350864795	6341.0,5324.0,5664.0,	521798307996	5755.0,7351.0,8148.0,	0.218608	0.950884	0.195568	0.606665	5351.33	7681	5776.33	7084.67	1.43534	1.2265	MIP18 family protein FAM96A OS=Homo sapiens GN=FAM96A PE=1 SV=1
Q2TB10	ZNF800	9467800	971.0,816.0,0.0,	109013200	1202.0,987.0,0.0,	0.67483	0.951963	0.793306	0.940403	575.333	803.333	595.667	729.667	1.39629	1.22496	Zinc finger protein 800 OS=Homo sapiens GN=ZNF800 PE=1 SV=1
P00387-2	CYB5R3	3.20807e+20	3295668.0,2381660.0,3672213.0,	3.6079e+20	3980328.0,4564328.0,2900848.0,	0.30982	0.950884	0.325968	0.733188	2.86388e+06	4.18585e+06	3.11651e+06	3815168	1.4616	1.22418	Isoform 2 of NADH-cytochrome b5 reductase 3 OS=Homo sapiens GN=CYB5R3
P00387	CYB5R3	3.20807e+20	3295668.0,2381660.0,3672213.0,	3.6079e+20	3980328.0,4564328.0,2900848.0,	0.30982	0.950884	0.325968	0.733188	2.86388e+06	4.18585e+06	3.11651e+06	3815168	1.4616	1.22418	NADH-cytochrome b5 reductase 3 OS=Homo sapiens GN=CYB5R3 PE=1 SV=3
P00387-3	CYB5R3	3.20807e+20	3295668.0,2381660.0,3672213.0,	3.6079e+20	3980328.0,4564328.0,2900848.0,	0.30982	0.950884	0.325968	0.733188	2.86388e+06	4.18585e+06	3.11651e+06	3815168	1.4616	1.22418	Isoform 3 of NADH-cytochrome b5 reductase 3 OS=Homo sapiens GN=CYB5R3
Q15013	MAD2L1BP	1.06293e+18	1091953.0,972700.0,921549.0,	1.16202e+19	1281971.0,1461404.0,910869.0,	0.323366	0.950884	0.301679	0.701092	924065	1.33664e+06	995401	1.21808e+06	1.44648	1.22371	MAD2L1-binding protein OS=Homo sapiens GN=MAD2L1BP PE=1 SV=1
Q15013-3	MAD2L1BP	1.06293e+18	1091953.0,972700.0,921549.0,	1.16202e+19	1281971.0,1461404.0,910869.0,	0.323366	0.950884	0.301679	0.701092	924065	1.33664e+06	995401	1.21808e+06	1.44648	1.22371	Isoform 2 of MAD2L1-binding protein OS=Homo sapiens GN=MAD2L1BP
Q8N131	TMEM123	2.86237e+17	294053.0,243415.0,293198.0,	3.21382e+17	354558.0,355905.0,305919.0,	0.177739	0.950884	0.0576961	0.414012	255650	365822	276889	338794	1.43095	1.22357	Porimin OS=Homo sapiens GN=TMEM123 PE=1 SV=1
E9PKT4	TMEM123	2.86237e+17	294053.0,243415.0,293198.0,	3.21382e+17	354558.0,355905.0,305919.0,	0.177739	0.950884	0.0576961	0.414012	255650	365822	276889	338794	1.43095	1.22357	Porimin OS=Homo sapiens GN=TMEM123 PE=1 SV=1
Q8N131-2	TMEM123	2.86237e+17	294053.0,243415.0,293198.0,	3.21382e+17	354558.0,355905.0,305919.0,	0.177739	0.950884	0.0576961	0.414012	255650	365822	276889	338794	1.43095	1.22357	Isoform 2 of Porimin OS=Homo sapiens GN=TMEM123
Reverse_sp|Q5VSL9-3|STRP1_HUMAN	STRIP1	21295563613757	21876.0,5899.0,16252.0,	107794139610805	11891.0,30958.0,11011.0,	0.556922	0.950884	0.705529	0.920979	13562.7	20993.3	14675.7	17953.3	1.54788	1.22334	Isoform 3 of Striatin-interacting protein 1 OS=Homo sapiens GN=STRIP1
Reverse_sp|Q5VSL9|STRP1_HUMAN	STRIP1	21295563613757	21876.0,5899.0,16252.0,	107794139610805	11891.0,30958.0,11011.0,	0.556922	0.950884	0.705529	0.920979	13562.7	20993.3	14675.7	17953.3	1.54788	1.22334	Striatin-interacting protein 1 OS=Homo sapiens GN=STRIP1 PE=1 SV=1
Reverse_sp|Q5VSL9-2|STRP1_HUMAN	STRIP1	21295563613757	21876.0,5899.0,16252.0,	107794139610805	11891.0,30958.0,11011.0,	0.556922	0.950884	0.705529	0.920979	13562.7	20993.3	14675.7	17953.3	1.54788	1.22334	Isoform 2 of Striatin-interacting protein 1 OS=Homo sapiens GN=STRIP1
Q9UK76	HN1	6.57964e+20	6759289.0,7062473.0,6510954.0,	7.9727e+21	8795687.0,5477265.0,1.0570104E7,	0.118921	0.950884	0.420009	0.795548	6279218	8.55623e+06	6777572	8.28102e+06	1.36263	1.22183	Hematological and neurological expressed 1 protein OS=Homo sapiens GN=HN1 PE=1 SV=3
Q14011	CIRBP	2.47194e+20	2539442.0,3047785.0,2322167.0,	3.15904e+20	3485139.0,2315214.0,3863139.0,	0.0656627	0.950884	0.342134	0.747706	2.4497e+06	3348529	2.63646e+06	3221164	1.36691	1.22177	Cold-inducible RNA-binding protein OS=Homo sapiens GN=CIRBP PE=1 SV=1
Q969V3	NCLN	512493754543965	52647.0,39301.0,51939.0,	570218861545539	62905.0,66270.0,46407.0,	0.26636	0.950884	0.239938	0.657311	44253	63725	47962.3	58527.3	1.44002	1.22028	Nicalin OS=Homo sapiens GN=NCLN PE=1 SV=2
Q969V3-2	NCLN	512493754543965	52647.0,39301.0,51939.0,	570218861545539	62905.0,66270.0,46407.0,	0.26636	0.950884	0.239938	0.657311	44253	63725	47962.3	58527.3	1.44002	1.22028	Isoform 2 of Nicalin OS=Homo sapiens GN=NCLN
Q5JU67-2	C9orf117	23740397222243	24388.0,4157.0,26277.0,	136664551517446	15076.0,34039.0,17779.0,	0.503148	0.950884	0.686017	0.916335	16651.7	25542.3	18274	22298	1.53392	1.2202	Isoform 2 of Uncharacterized protein C9orf117 OS=Homo sapiens GN=C9orf117
Q5JU67	C9orf117	23740397222243	24388.0,4157.0,26277.0,	136664551517446	15076.0,34039.0,17779.0,	0.503148	0.950884	0.686017	0.916335	16651.7	25542.3	18274	22298	1.53392	1.2202	Uncharacterized protein C9orf117 OS=Homo sapiens GN=C9orf117 PE=2 SV=1
P30488	HLA-B	3.15124e+20	3237291.0,2649881.0,3189394.0,	3.43262e+20	3786961.0,3996450.0,3287833.0,	0.209838	0.950884	0.0787791	0.455068	2.79412e+06	4.00089e+06	3025522	3.69041e+06	1.4319	1.21976	HLA class I histocompatibility antigen, B-50 alpha chain OS=Homo sapiens GN=HLA-B PE=1 SV=1
P30487	HLA-B	3.15124e+20	3237291.0,2649881.0,3189394.0,	3.43262e+20	3786961.0,3996450.0,3287833.0,	0.209838	0.950884	0.0787791	0.455068	2.79412e+06	4.00089e+06	3025522	3.69041e+06	1.4319	1.21976	HLA class I histocompatibility antigen, B-49 alpha chain OS=Homo sapiens GN=HLA-B PE=1 SV=2
P30483	HLA-B	3.15124e+20	3237291.0,2649881.0,3189394.0,	3.43262e+20	3786961.0,3996450.0,3287833.0,	0.209838	0.950884	0.0787791	0.455068	2.79412e+06	4.00089e+06	3025522	3.69041e+06	1.4319	1.21976	HLA class I histocompatibility antigen, B-45 alpha chain OS=Homo sapiens GN=HLA-B PE=1 SV=1
Q15382	RHEB	2.09989e+20	2157228.0,1693397.0,2316520.0,	2.15797e+20	2380730.0,3312495.0,1828262.0,	0.388762	0.950884	0.415665	0.795548	1.89281e+06	2793751	2055715	2.50716e+06	1.47598	1.21961	GTP-binding protein Rheb OS=Homo sapiens GN=RHEB PE=1 SV=1
Q6UXV4	APOOL	469151025685	4819.0,5340.0,6716.0,	593587777302	6547.0,6564.0,7441.0,	0.104732	0.950884	0.150161	0.553903	5159.33	7338	5625	6850.67	1.42228	1.2179	MICOS complex subunit MIC27 OS=Homo sapiens GN=APOOL PE=1 SV=1
A0A087WYF7	APOOL	469151025685	4819.0,5340.0,6716.0,	593587777302	6547.0,6564.0,7441.0,	0.104732	0.950884	0.150161	0.553903	5159.33	7338	5625	6850.67	1.42228	1.2179	MICOS complex subunit OS=Homo sapiens GN=APOOL PE=1 SV=1
Q96N66	MBOAT7	6.50497e+17	668253.0,504567.0,637209.0,	6.53988e+18	721493.0,890356.0,592518.0,	0.319787	0.950884	0.273722	0.6805	557296	808651	603343	734789	1.45102	1.21786	Lysophospholipid acyltransferase 7 OS=Homo sapiens GN=MBOAT7 PE=1 SV=2
Reverse_sp|Q9NYN1-2|RASLC_HUMAN	RASL12	307671242931213	31607.0,13010.0,36875.0,	322995762320115	35633.0,43094.0,20498.0,	0.414616	0.950884	0.580172	0.874393	24803	36679	27164	33075	1.47881	1.2176	Isoform 2 of Ras-like protein family member 12 OS=Homo sapiens GN=RASL12
Reverse_sp|Q9NYN1-3|RASLC_HUMAN	RASL12	307671242931213	31607.0,13010.0,36875.0,	322995762320115	35633.0,43094.0,20498.0,	0.414616	0.950884	0.580172	0.874393	24803	36679	27164	33075	1.47881	1.2176	Isoform 3 of Ras-like protein family member 12 OS=Homo sapiens GN=RASL12
Reverse_sp|Q9NYN1|RASLC_HUMAN	RASL12	307671242931213	31607.0,13010.0,36875.0,	322995762320115	35633.0,43094.0,20498.0,	0.414616	0.950884	0.580172	0.874393	24803	36679	27164	33075	1.47881	1.2176	Ras-like protein family member 12 OS=Homo sapiens GN=RASL12 PE=1 SV=1
O60488-2	ACSL4	6.91705e+17	710588.0,634950.0,621723.0,	7.48442e+18	825696.0,866689.0,701411.0,	0.218268	0.950884	0.0841776	0.462229	608180	865204	655754	797932	1.42261	1.21682	Isoform Short of Long-chain-fatty-acid--CoA ligase 4 OS=Homo sapiens GN=ACSL4
O60488	ACSL4	6.91705e+17	710588.0,634950.0,621723.0,	7.48442e+18	825696.0,866689.0,701411.0,	0.218268	0.950884	0.0841776	0.462229	608180	865204	655754	797932	1.42261	1.21682	Long-chain-fatty-acid--CoA ligase 4 OS=Homo sapiens GN=ACSL4 PE=1 SV=2
P29034	S100A2	14322141108277	14713.0,14770.0,9778.0,	121691989819103	13425.0,14881.0,19467.0,	0.20427	0.950884	0.313531	0.716353	12236.3	17056.7	13087	15924.3	1.39394	1.21681	Protein S100-A2 OS=Homo sapiens GN=S100A2 PE=1 SV=3
Q5RHS7	S100A2	14322141108277	14713.0,14770.0,9778.0,	121691989819103	13425.0,14881.0,19467.0,	0.20427	0.950884	0.313531	0.716353	12236.3	17056.7	13087	15924.3	1.39394	1.21681	Protein S100-A2 OS=Homo sapiens GN=S100A2 PE=1 SV=2
P11279-2	LAMP1	1.21321e+19	1246337.0,987792.0,1276307.0,	1.34182e+20	1480330.0,1282666.0,1504957.0,	0.0371429	0.837622	0.0985885	0.475943	1.07906e+06	1511231	1.17015e+06	1422651	1.40051	1.21579	Isoform 2 of Lysosome-associated membrane glycoprotein 1 OS=Homo sapiens GN=LAMP1
P11279	LAMP1	1.21321e+19	1246337.0,987792.0,1276307.0,	1.34182e+20	1480330.0,1282666.0,1504957.0,	0.0371429	0.837622	0.0985885	0.475943	1.07906e+06	1511231	1.17015e+06	1422651	1.40051	1.21579	Lysosome-associated membrane glycoprotein 1 OS=Homo sapiens GN=LAMP1 PE=1 SV=3
O94985-2	CLSTN1	613337168727	6300.0,3889.0,10310.0,	8271130505913	9124.0,9759.0,6025.0,	0.328289	0.950884	0.547459	0.861581	6192	9078	6833	8302.67	1.46609	1.21508	Isoform 2 of Calsyntenin-1 OS=Homo sapiens GN=CLSTN1
Q5SR54	CLSTN1	613337168727	6300.0,3889.0,10310.0,	8271130505913	9124.0,9759.0,6025.0,	0.328289	0.950884	0.547459	0.861581	6192	9078	6833	8302.67	1.46609	1.21508	Calsyntenin-1 (Fragment) OS=Homo sapiens GN=CLSTN1 PE=1 SV=1
O94985	CLSTN1	613337168727	6300.0,3889.0,10310.0,	8271130505913	9124.0,9759.0,6025.0,	0.328289	0.950884	0.547459	0.861581	6192	9078	6833	8302.67	1.46609	1.21508	Calsyntenin-1 OS=Homo sapiens GN=CLSTN1 PE=1 SV=1
B7ZM87	SRGAP2	704295773257436	72350.0,60432.0,67853.0,	8010910204677554	88376.0,76315.0,79032.0,	0.0659833	0.950884	0.0465823	0.391782	61865.7	86569.7	66878.3	81241	1.39932	1.21476	SLIT-ROBO Rho GTPase-activating protein 2 OS=Homo sapiens GN=SRGAP2 PE=1 SV=1
A2RUF3	SRGAP2	704295773257436	72350.0,60432.0,67853.0,	8010910204677554	88376.0,76315.0,79032.0,	0.0659833	0.950884	0.0465823	0.391782	61865.7	86569.7	66878.3	81241	1.39932	1.21476	SLIT-ROBO Rho GTPase activating protein 2 OS=Homo sapiens GN=SRGAP2 PE=1 SV=1
O75044	SRGAP2	704295773257436	72350.0,60432.0,67853.0,	8010910204677554	88376.0,76315.0,79032.0,	0.0659833	0.950884	0.0465823	0.391782	61865.7	86569.7	66878.3	81241	1.39932	1.21476	SLIT-ROBO Rho GTPase-activating protein 2 OS=Homo sapiens GN=SRGAP2 PE=1 SV=2
Q9GZP9	DERL2	381635524338	3920.0,3718.0,5124.0,	494071524613	5449.0,5348.0,4701.0,	0.164021	0.950884	0.162523	0.574789	3902	5568.33	4254	5166	1.42705	1.21439	Derlin-2 OS=Homo sapiens GN=DERL2 PE=1 SV=1
I3L1T3	DERL2	381635524338	3920.0,3718.0,5124.0,	494071524613	5449.0,5348.0,4701.0,	0.164021	0.950884	0.162523	0.574789	3902	5568.33	4254	5166	1.42705	1.21439	Derlin (Fragment) OS=Homo sapiens GN=DERL2 PE=1 SV=1
Q9UHA4-2	LAMTOR3	12361913010978	12697.0,9556.0,12968.0,	139232087411563	15358.0,15610.0,11782.0,	0.234144	0.950884	0.204217	0.615193	10823	15453.3	11740.3	14250	1.42782	1.21376	Isoform 2 of Ragulator complex protein LAMTOR3 OS=Homo sapiens GN=LAMTOR3
Q9UHA4	LAMTOR3	12361913010978	12697.0,9556.0,12968.0,	139232087411563	15358.0,15610.0,11782.0,	0.234144	0.950884	0.204217	0.615193	10823	15453.3	11740.3	14250	1.42782	1.21376	Ragulator complex protein LAMTOR3 OS=Homo sapiens GN=LAMTOR3 PE=1 SV=1
P51659	HSD17B4	3.45895e+20	3553393.0,2852807.0,4063634.0,	3.89094e+20	4292586.0,3838161.0,4576171.0,	0.0472631	0.91043	0.158866	0.569314	3.20797e+06	4.50452e+06	3.48994e+06	4.23564e+06	1.40416	1.21367	Peroxisomal multifunctional enzyme type 2 OS=Homo sapiens GN=HSD17B4 PE=1 SV=3
P28288-2	ABCD3	3.25235e+17	334114.0,255223.0,322490.0,	3.45413e+17	381067.0,402475.0,323098.0,	0.22132	0.950884	0.130178	0.523362	280675	400208	303942	368880	1.42588	1.21365	Isoform 2 of ATP-binding cassette sub-family D member 3 OS=Homo sapiens GN=ABCD3
P28288	ABCD3	3.25235e+17	334114.0,255223.0,322490.0,	3.45413e+17	381067.0,402475.0,323098.0,	0.22132	0.950884	0.130178	0.523362	280675	400208	303942	368880	1.42588	1.21365	ATP-binding cassette sub-family D member 3 OS=Homo sapiens GN=ABCD3 PE=1 SV=1
A0A0U1RRL7	MMP24-AS1	625565293846600	64263.0,55414.0,55053.0,	592169922471136	65328.0,74205.0,72493.0,	0.189512	0.950884	0.0380267	0.35928	54031.3	76525.3	58243.3	70675.3	1.41631	1.21345	Protein MMP24-AS1 OS=Homo sapiens GN=MMP24-AS1 PE=1 SV=1
Reverse_tr|F8VRS4|F8VRS4_HUMAN	RBFOX1	1.10837e+16	113862.0,86917.0,205421.0,	1.96363e+17	216633.0,129886.0,146136.0,	0.209542	0.950884	0.556704	0.864769	122583	171146	135400	164218	1.39617	1.21284	RNA-binding protein fox-1 homolog 1 OS=Homo sapiens GN=RBFOX1 PE=4 SV=1
Reverse_tr|F5H0M1|F5H0M1_HUMAN	RBFOX1	1.10837e+16	113862.0,86917.0,205421.0,	1.96363e+17	216633.0,129886.0,146136.0,	0.209542	0.950884	0.556704	0.864769	122583	171146	135400	164218	1.39617	1.21284	RNA-binding protein fox-1 homolog 1 OS=Homo sapiens GN=RBFOX1 PE=4 SV=1
Q15392	DHCR24	2.80734e+17	288399.0,261009.0,250827.0,	2.73982e+17	302264.0,342154.0,325994.0,	0.194715	0.950884	0.0245444	0.318693	247464	350460	266745	323471	1.4162	1.21266	Delta(24)-sterol reductase OS=Homo sapiens GN=DHCR24 PE=1 SV=2
Q5RKV6	EXOSC6	4.43371e+17	455477.0,403512.0,517961.0,	3.69519e+18	407662.0,839450.0,422426.0,	0.474532	0.950884	0.565326	0.8687	422427	635498	458983	556513	1.5044	1.21249	Exosome complex component MTR3 OS=Homo sapiens GN=EXOSC6 PE=1 SV=1
Q13228	SELENBP1	3.34959e+17	344105.0,291857.0,412521.0,	3.62693e+17	400130.0,384537.0,486022.0,	0.0858132	0.950884	0.191464	0.60481	320984	451264	349494	423563	1.40588	1.21193	Selenium-binding protein 1 OS=Homo sapiens GN=SELENBP1 PE=1 SV=2
Q13228-2	SELENBP1	3.34959e+17	344105.0,291857.0,412521.0,	3.62693e+17	400130.0,384537.0,486022.0,	0.0858132	0.950884	0.191464	0.60481	320984	451264	349494	423563	1.40588	1.21193	Isoform 2 of Selenium-binding protein 1 OS=Homo sapiens GN=SELENBP1
Q13228-4	SELENBP1	3.34959e+17	344105.0,291857.0,412521.0,	3.62693e+17	400130.0,384537.0,486022.0,	0.0858132	0.950884	0.191464	0.60481	320984	451264	349494	423563	1.40588	1.21193	Isoform 4 of Selenium-binding protein 1 OS=Homo sapiens GN=SELENBP1
Reverse_sp|Q96DZ1-2|ERLEC_HUMAN	ERLEC1	287233882870	2950.0,3546.0,3390.0,	354071442680	3905.0,5342.0,2731.0,	0.410666	0.950884	0.455294	0.817146	3043.33	4454.67	3295.33	3992.67	1.46375	1.21161	Isoform 2 of Endoplasmic reticulum lectin 1 OS=Homo sapiens GN=ERLEC1
Reverse_sp|Q96DZ1-3|ERLEC_HUMAN	ERLEC1	287233882870	2950.0,3546.0,3390.0,	354071442680	3905.0,5342.0,2731.0,	0.410666	0.950884	0.455294	0.817146	3043.33	4454.67	3295.33	3992.67	1.46375	1.21161	Isoform 3 of Endoplasmic reticulum lectin 1 OS=Homo sapiens GN=ERLEC1
Reverse_sp|Q96DZ1|ERLEC_HUMAN	ERLEC1	287233882870	2950.0,3546.0,3390.0,	354071442680	3905.0,5342.0,2731.0,	0.410666	0.950884	0.455294	0.817146	3043.33	4454.67	3295.33	3992.67	1.46375	1.21161	Endoplasmic reticulum lectin 1 OS=Homo sapiens GN=ERLEC1 PE=1 SV=1
O94768	STK17B	123100	1264.0,0.0,0.0,	1503	0.0,0.0,1531.0,	0.895671	0.982989	0.899736	0.973114	410.333	501	421.333	510.333	1.22096	1.21123	Serine/threonine-protein kinase 17B OS=Homo sapiens GN=STK17B PE=1 SV=1
P30461	HLA-B	3.17833e+20	3265117.0,2692974.0,3222671.0,	3.44566e+20	3801343.0,4006814.0,3304023.0,	0.214554	0.950884	0.0826859	0.460424	2.82626e+06	4.01515e+06	3060254	3704060	1.42066	1.21038	HLA class I histocompatibility antigen, B-13 alpha chain OS=Homo sapiens GN=HLA-B PE=1 SV=1
P69905	HBA1	4.62402e+17	475025.0,630029.0,392140.0,	6.77309e+17	747222.0,533262.0,531339.0,	0.158618	0.950884	0.353365	0.756645	465400	637248	499065	603941	1.36925	1.21015	Hemoglobin subunit alpha OS=Homo sapiens GN=HBA1 PE=1 SV=2
P40763-3	STAT3	6.0472e+17	621230.0,552007.0,632768.0,	6.71049e+18	740318.0,788518.0,656351.0,	0.216597	0.950884	0.0611967	0.426424	555887	789823	602002	728396	1.42083	1.20996	Isoform 3 of Signal transducer and activator of transcription 3 OS=Homo sapiens GN=STAT3
P40763	STAT3	6.0472e+17	621230.0,552007.0,632768.0,	6.71049e+18	740318.0,788518.0,656351.0,	0.216597	0.950884	0.0611967	0.426424	555887	789823	602002	728396	1.42083	1.20996	Signal transducer and activator of transcription 3 OS=Homo sapiens GN=STAT3 PE=1 SV=2
G8JLH9	STAT3	6.0472e+17	621230.0,552007.0,632768.0,	6.71049e+18	740318.0,788518.0,656351.0,	0.216597	0.950884	0.0611967	0.426424	555887	789823	602002	728396	1.42083	1.20996	Signal transducer and activator of transcription OS=Homo sapiens GN=STAT3 PE=1 SV=1
P40763-2	STAT3	6.0472e+17	621230.0,552007.0,632768.0,	6.71049e+18	740318.0,788518.0,656351.0,	0.216597	0.950884	0.0611967	0.426424	555887	789823	602002	728396	1.42083	1.20996	Isoform Del-701 of Signal transducer and activator of transcription 3 OS=Homo sapiens GN=STAT3
P09104-2	ENO2	7.28272e+20	7481560.0,7540756.0,7270057.0,	5.59093e+21	6168049.0,1.426902E7,6528738.0,	0.509472	0.950884	0.615264	0.887563	6880067	1.0359e+07	7430791	8.9886e+06	1.50566	1.20964	Isoform 2 of Gamma-enolase OS=Homo sapiens GN=ENO2
P09104	ENO2	7.28272e+20	7481560.0,7540756.0,7270057.0,	5.59093e+21	6168049.0,1.426902E7,6528738.0,	0.509472	0.950884	0.615264	0.887563	6880067	1.0359e+07	7430791	8.9886e+06	1.50566	1.20964	Gamma-enolase OS=Homo sapiens GN=ENO2 PE=1 SV=3
O15127	SCAMP2	1.36634e+17	140363.0,111123.0,141813.0,	1.36216e+17	150276.0,183923.0,141405.0,	0.280015	0.950884	0.17341	0.589342	120943	173635	131100	158535	1.43567	1.20927	Secretory carrier-associated membrane protein 2 OS=Homo sapiens GN=SCAMP2 PE=1 SV=2
Reverse_tr|H7C4G5|H7C4G5_HUMAN	RUVBL1	1.83626e+17	188640.0,165195.0,236269.0,	1.4534e+17	160342.0,406932.0,146303.0,	0.541953	0.950884	0.678839	0.913452	180476	277675	196701	237859	1.53857	1.20924	RuvB-like helicase (Fragment) OS=Homo sapiens GN=RUVBL1 PE=1 SV=1
Reverse_tr|E7ETR0|E7ETR0_HUMAN	RUVBL1	1.83626e+17	188640.0,165195.0,236269.0,	1.4534e+17	160342.0,406932.0,146303.0,	0.541953	0.950884	0.678839	0.913452	180476	277675	196701	237859	1.53857	1.20924	RuvB-like helicase OS=Homo sapiens GN=RUVBL1 PE=1 SV=1
Reverse_tr|J3QLR1|J3QLR1_HUMAN	RUVBL1	1.83626e+17	188640.0,165195.0,236269.0,	1.4534e+17	160342.0,406932.0,146303.0,	0.541953	0.950884	0.678839	0.913452	180476	277675	196701	237859	1.53857	1.20924	RuvB-like helicase (Fragment) OS=Homo sapiens GN=RUVBL1 PE=1 SV=1
Reverse_sp|Q9Y265|RUVB1_HUMAN	RUVBL1	1.83626e+17	188640.0,165195.0,236269.0,	1.4534e+17	160342.0,406932.0,146303.0,	0.541953	0.950884	0.678839	0.913452	180476	277675	196701	237859	1.53857	1.20924	RuvB-like 1 OS=Homo sapiens GN=RUVBL1 PE=1 SV=1
Reverse_tr|H7C4I3|H7C4I3_HUMAN	RUVBL1	1.83626e+17	188640.0,165195.0,236269.0,	1.4534e+17	160342.0,406932.0,146303.0,	0.541953	0.950884	0.678839	0.913452	180476	277675	196701	237859	1.53857	1.20924	RuvB-like helicase (Fragment) OS=Homo sapiens GN=RUVBL1 PE=1 SV=1
Reverse_sp|Q9Y265-2|RUVB1_HUMAN	RUVBL1	1.83626e+17	188640.0,165195.0,236269.0,	1.4534e+17	160342.0,406932.0,146303.0,	0.541953	0.950884	0.678839	0.913452	180476	277675	196701	237859	1.53857	1.20924	Isoform 2 of RuvB-like 1 OS=Homo sapiens GN=RUVBL1
D6RBV2	LMAN2	3.11991e+17	320510.0,263927.0,373224.0,	3.50185e+17	386331.0,448223.0,323202.0,	0.282713	0.950884	0.237738	0.655157	293346	422224	319220	385919	1.43934	1.20894	Vesicular integral-membrane protein VIP36 OS=Homo sapiens GN=LMAN2 PE=1 SV=1
Q12907	LMAN2	3.11991e+17	320510.0,263927.0,373224.0,	3.50185e+17	386331.0,448223.0,323202.0,	0.282713	0.950884	0.237738	0.655157	293346	422224	319220	385919	1.43934	1.20894	Vesicular integral-membrane protein VIP36 OS=Homo sapiens GN=LMAN2 PE=1 SV=1
D6RIU4	LMAN2	3.11991e+17	320510.0,263927.0,373224.0,	3.50185e+17	386331.0,448223.0,323202.0,	0.282713	0.950884	0.237738	0.655157	293346	422224	319220	385919	1.43934	1.20894	Vesicular integral-membrane protein VIP36 (Fragment) OS=Homo sapiens GN=LMAN2 PE=1 SV=7
Q9NVP2	ASF1B	1.13507e+17	116606.0,113032.0,149084.0,	1.4407e+17	158941.0,160851.0,137893.0,	0.18795	0.950884	0.137811	0.535846	115893	164821	126241	152562	1.42218	1.2085	Histone chaperone ASF1B OS=Homo sapiens GN=ASF1B PE=1 SV=1
P30530-2	AXL	1.83693e+17	188706.0,134387.0,188917.0,	1.86955e+17	206251.0,230077.0,182380.0,	0.243165	0.950884	0.19847	0.610214	157329	224524	170670	206236	1.42709	1.20839	Isoform Short of Tyrosine-protein kinase receptor UFO OS=Homo sapiens GN=AXL
P30530	AXL	1.83693e+17	188706.0,134387.0,188917.0,	1.86955e+17	206251.0,230077.0,182380.0,	0.243165	0.950884	0.19847	0.610214	157329	224524	170670	206236	1.42709	1.20839	Tyrosine-protein kinase receptor UFO OS=Homo sapiens GN=AXL PE=1 SV=3
Q02978	SLC25A11	4.26258e+17	437895.0,321742.0,477515.0,	4.80547e+17	530149.0,569652.0,395055.0,	0.279371	0.950884	0.291289	0.691384	379272	543303	412384	498285	1.43249	1.2083	Mitochondrial 2-oxoglutarate/malate carrier protein OS=Homo sapiens GN=SLC25A11 PE=1 SV=3
I3L1P8	SLC25A11	4.26258e+17	437895.0,321742.0,477515.0,	4.80547e+17	530149.0,569652.0,395055.0,	0.279371	0.950884	0.291289	0.691384	379272	543303	412384	498285	1.43249	1.2083	Mitochondrial 2-oxoglutarate/malate carrier protein (Fragment) OS=Homo sapiens GN=SLC25A11 PE=1 SV=1
Reverse_tr|F5H538|F5H538_HUMAN	MAP3K4	292423023921997	30040.0,31654.0,25987.0,	343624613632866	37909.0,34503.0,33493.0,	0.111171	0.950884	0.050502	0.397265	27159.3	37788	29227	35301.7	1.39134	1.20784	Mitogen-activated protein kinase kinase kinase 4 OS=Homo sapiens GN=MAP3K4 PE=1 SV=1
Reverse_tr|J3KNB8|J3KNB8_HUMAN	MAP3K4	292423023921997	30040.0,31654.0,25987.0,	343624613632866	37909.0,34503.0,33493.0,	0.111171	0.950884	0.050502	0.397265	27159.3	37788	29227	35301.7	1.39134	1.20784	Mitogen-activated protein kinase kinase kinase 4 OS=Homo sapiens GN=MAP3K4 PE=1 SV=1
Reverse_tr|F5H4R1|F5H4R1_HUMAN	MAP3K4	292423023921997	30040.0,31654.0,25987.0,	343624613632866	37909.0,34503.0,33493.0,	0.111171	0.950884	0.050502	0.397265	27159.3	37788	29227	35301.7	1.39134	1.20784	Mitogen-activated protein kinase kinase kinase 4 OS=Homo sapiens GN=MAP3K4 PE=1 SV=1
Reverse_sp|Q9Y6R4-2|M3K4_HUMAN	MAP3K4	292423023921997	30040.0,31654.0,25987.0,	343624613632866	37909.0,34503.0,33493.0,	0.111171	0.950884	0.050502	0.397265	27159.3	37788	29227	35301.7	1.39134	1.20784	Isoform 2 of Mitogen-activated protein kinase kinase kinase 4 OS=Homo sapiens GN=MAP3K4
Reverse_sp|Q9Y6R4|M3K4_HUMAN	MAP3K4	292423023921997	30040.0,31654.0,25987.0,	343624613632866	37909.0,34503.0,33493.0,	0.111171	0.950884	0.050502	0.397265	27159.3	37788	29227	35301.7	1.39134	1.20784	Mitogen-activated protein kinase kinase kinase 4 OS=Homo sapiens GN=MAP3K4 PE=1 SV=2
P35613-2	BSG	1.05627e+22	1.0851171E7,8808222.0,1.2316528E7,	1.16811e+23	1.288695E7,1.4056654E7,1.1675603E7,	0.219825	0.950884	0.155528	0.563915	9.80086e+06	13977896	1.06586e+07	12873069	1.42619	1.20776	Isoform 2 of Basigin OS=Homo sapiens GN=BSG
P35754	GLRX	6.97956e+17	717013.0,618145.0,648064.0,	7.04869e+17	777629.0,620644.0,996709.0,	0.0847055	0.950884	0.334686	0.742629	612342	837599	661074	798327	1.36786	1.20762	Glutaredoxin-1 OS=Homo sapiens GN=GLRX PE=1 SV=2
P40939	HADHA	4.19549e+20	4310053.0,3438052.0,4413489.0,	4.60288e+20	5078024.0,5652051.0,3946058.0,	0.288172	0.950884	0.24123	0.657311	3.73856e+06	5.3442e+06	4.05386e+06	4.89204e+06	1.42948	1.20676	Trifunctional enzyme subunit alpha, mitochondrial OS=Homo sapiens GN=HADHA PE=1 SV=2
Q9BUF5	TUBB6	9.01769e+20	9263925.0,7737948.0,9759559.0,	8.63257e+21	9523682.0,1.6048247E7,6721328.0,	0.480363	0.950884	0.57623	0.872661	8223588	12228904	8.92048e+06	10764419	1.48705	1.20671	Tubulin beta-6 chain OS=Homo sapiens GN=TUBB6 PE=1 SV=1
Q8NBI2	CYB561A3	403723347835113	41473.0,35043.0,41481.0,	461566603241294	50919.0,49383.0,42081.0,	0.182315	0.950884	0.0827081	0.460424	36321	51160.7	39332.3	47461	1.40857	1.20667	Cytochrome b ascorbate-dependent protein 3 OS=Homo sapiens GN=CYB561A3 PE=1 SV=1
Q8NBI2-2	CYB561A3	403723347835113	41473.0,35043.0,41481.0,	461566603241294	50919.0,49383.0,42081.0,	0.182315	0.950884	0.0827081	0.460424	36321	51160.7	39332.3	47461	1.40857	1.20667	Isoform 2 of Cytochrome b ascorbate-dependent protein 3 OS=Homo sapiens GN=CYB561A3
F5H1Q2	CYB561A3	403723347835113	41473.0,35043.0,41481.0,	461566603241294	50919.0,49383.0,42081.0,	0.182315	0.950884	0.0827081	0.460424	36321	51160.7	39332.3	47461	1.40857	1.20667	Cytochrome b ascorbate-dependent protein 3 OS=Homo sapiens GN=CYB561A3 PE=1 SV=1
O15498	YKT6	541254366351730	55601.0,45704.0,61113.0,	6125810068152072	67580.0,75295.0,53065.0,	0.284189	0.950884	0.239637	0.657311	49839.3	71337	54139.3	65313.3	1.43134	1.20639	Synaptobrevin homolog YKT6 OS=Homo sapiens GN=YKT6 PE=1 SV=1
O15498-2	YKT6	541254366351730	55601.0,45704.0,61113.0,	6125810068152072	67580.0,75295.0,53065.0,	0.284189	0.950884	0.239637	0.657311	49839.3	71337	54139.3	65313.3	1.43134	1.20639	Isoform 2 of Synaptobrevin homolog YKT6 OS=Homo sapiens GN=YKT6
H0Y8L3	TGFBI	167029443198	1715.0,3081.0,3778.0,	385548672406	4252.0,3639.0,2451.0,	0.276099	0.950884	0.50495	0.845636	2604	3709.33	2858	3447.33	1.42448	1.2062	Transforming growth factor-beta-induced protein ig-h3 (Fragment) OS=Homo sapiens GN=TGFBI PE=1 SV=1
Q15582	TGFBI	167029443198	1715.0,3081.0,3778.0,	385548672406	4252.0,3639.0,2451.0,	0.276099	0.950884	0.50495	0.845636	2604	3709.33	2858	3447.33	1.42448	1.2062	Transforming growth factor-beta-induced protein ig-h3 OS=Homo sapiens GN=TGFBI PE=1 SV=1
E9PHS0	LANCL1	640236207344	6576.0,3789.0,8676.0,	3568184295149	3936.0,13782.0,5247.0,	0.564039	0.950884	0.727435	0.929253	5788.67	9048.67	6347	7655	1.56317	1.20608	LanC-like protein 1 (Fragment) OS=Homo sapiens GN=LANCL1 PE=1 SV=1
O43813	LANCL1	640236207344	6576.0,3789.0,8676.0,	3568184295149	3936.0,13782.0,5247.0,	0.564039	0.950884	0.727435	0.929253	5788.67	9048.67	6347	7655	1.56317	1.20608	LanC-like protein 1 OS=Homo sapiens GN=LANCL1 PE=1 SV=1
P53602	MVD	14706869210149	15107.0,9098.0,11990.0,	13064261469503	14412.0,19553.0,9684.0,	0.428473	0.950884	0.505891	0.845636	11182.3	16237.7	12065	14549.7	1.45208	1.20594	Diphosphomevalonate decarboxylase OS=Homo sapiens GN=MVD PE=1 SV=1
H3BP35	MVD	14706869210149	15107.0,9098.0,11990.0,	13064261469503	14412.0,19553.0,9684.0,	0.428473	0.950884	0.505891	0.845636	11182.3	16237.7	12065	14549.7	1.45208	1.20594	Diphosphomevalonate decarboxylase (Fragment) OS=Homo sapiens GN=MVD PE=1 SV=1
C9JG97	AAMP	13711418864	1408.0,1484.0,1020.0,	74722592160	824.0,1689.0,2201.0,	0.415441	0.950884	0.583428	0.874393	1217.67	1722	1304	1571.33	1.41418	1.20501	Angio-associated migratory cell protein OS=Homo sapiens GN=AAMP PE=1 SV=1
Q13685	AAMP	13711418864	1408.0,1484.0,1020.0,	74722592160	824.0,1689.0,2201.0,	0.415441	0.950884	0.583428	0.874393	1217.67	1722	1304	1571.33	1.41418	1.20501	Angio-associated migratory cell protein OS=Homo sapiens GN=AAMP PE=1 SV=2
C9JTS3	AAMP	13711418864	1408.0,1484.0,1020.0,	74722592160	824.0,1689.0,2201.0,	0.415441	0.950884	0.583428	0.874393	1217.67	1722	1304	1571.33	1.41418	1.20501	Angio-associated migratory cell protein (Fragment) OS=Homo sapiens GN=AAMP PE=1 SV=7
C9JEH3	AAMP	13711418864	1408.0,1484.0,1020.0,	74722592160	824.0,1689.0,2201.0,	0.415441	0.950884	0.583428	0.874393	1217.67	1722	1304	1571.33	1.41418	1.20501	Angio-associated migratory cell protein OS=Homo sapiens GN=AAMP PE=1 SV=1
Q8IZ21-3	PHACTR4	2.07645e+17	213311.0,223332.0,174887.0,	2.48849e+17	274533.0,180660.0,281449.0,	0.0681605	0.950884	0.332767	0.740927	189678	255534	203843	245547	1.3472	1.20459	Isoform 3 of Phosphatase and actin regulator 4 OS=Homo sapiens GN=PHACTR4
Q8IZ21	PHACTR4	2.07645e+17	213311.0,223332.0,174887.0,	2.48849e+17	274533.0,180660.0,281449.0,	0.0681605	0.950884	0.332767	0.740927	189678	255534	203843	245547	1.3472	1.20459	Phosphatase and actin regulator 4 OS=Homo sapiens GN=PHACTR4 PE=1 SV=1
Q8IZ21-2	PHACTR4	2.07645e+17	213311.0,223332.0,174887.0,	2.48849e+17	274533.0,180660.0,281449.0,	0.0681605	0.950884	0.332767	0.740927	189678	255534	203843	245547	1.3472	1.20459	Isoform 2 of Phosphatase and actin regulator 4 OS=Homo sapiens GN=PHACTR4
P82912-2	MRPS11	967975359555	9943.0,7887.0,11288.0,	9690208598588	10690.0,15599.0,8751.0,	0.40363	0.950884	0.449793	0.813909	8923	13045.7	9706	11680	1.46203	1.20338	Isoform 2 of 28S ribosomal protein S11, mitochondrial OS=Homo sapiens GN=MRPS11
P82912	MRPS11	967975359555	9943.0,7887.0,11288.0,	9690208598588	10690.0,15599.0,8751.0,	0.40363	0.950884	0.449793	0.813909	8923	13045.7	9706	11680	1.46203	1.20338	28S ribosomal protein S11, mitochondrial OS=Homo sapiens GN=MRPS11 PE=1 SV=2
P82912-3	MRPS11	967975359555	9943.0,7887.0,11288.0,	9690208598588	10690.0,15599.0,8751.0,	0.40363	0.950884	0.449793	0.813909	8923	13045.7	9706	11680	1.46203	1.20338	Isoform 3 of 28S ribosomal protein S11, mitochondrial OS=Homo sapiens GN=MRPS11
Q9ULQ1	TPCN1	371842505342120	38198.0,26224.0,49760.0,	389797428338053	43002.0,55553.0,38779.0,	0.322166	0.950884	0.41721	0.795548	34785.7	50438.3	38060.7	45778	1.44997	1.20276	Two pore calcium channel protein 1 OS=Homo sapiens GN=TPCN1 PE=1 SV=3
B7Z3R2	TPCN1	371842505342120	38198.0,26224.0,49760.0,	389797428338053	43002.0,55553.0,38779.0,	0.322166	0.950884	0.41721	0.795548	34785.7	50438.3	38060.7	45778	1.44997	1.20276	Two pore calcium channel protein 1 OS=Homo sapiens GN=TPCN1 PE=1 SV=1
Q9ULQ1-3	TPCN1	371842505342120	38198.0,26224.0,49760.0,	389797428338053	43002.0,55553.0,38779.0,	0.322166	0.950884	0.41721	0.795548	34785.7	50438.3	38060.7	45778	1.44997	1.20276	Isoform 3 of Two pore calcium channel protein 1 OS=Homo sapiens GN=TPCN1
Q14165	MLEC	9.38156e+17	963773.0,767980.0,994376.0,	1.03389e+19	1140618.0,1272597.0,865282.0,	0.300304	0.950884	0.271909	0.6805	837833	1.19487e+06	908710	1.09283e+06	1.42614	1.20262	Malectin OS=Homo sapiens GN=MLEC PE=1 SV=1
A0A140T913	HLA-A	1.14279e+22	1.1739953E7,7985171.0,1.2112388E7,	1.14911e+23	1.2677286E7,1.533449E7,1.0274619E7,	0.322125	0.950884	0.33666	0.742697	9.76957e+06	1.40259e+07	10612504	1.27621e+07	1.43567	1.20256	HLA class I histocompatibility antigen, A-3 alpha chain OS=Homo sapiens GN=HLA-A PE=1 SV=1
P01892	HLA-A	1.14279e+22	1.1739953E7,7985171.0,1.2112388E7,	1.14911e+23	1.2677286E7,1.533449E7,1.0274619E7,	0.322125	0.950884	0.33666	0.742697	9.76957e+06	1.40259e+07	10612504	1.27621e+07	1.43567	1.20256	HLA class I histocompatibility antigen, A-2 alpha chain OS=Homo sapiens GN=HLA-A PE=1 SV=1
A0A140T9I0	HLA-A	1.14279e+22	1.1739953E7,7985171.0,1.2112388E7,	1.14911e+23	1.2677286E7,1.533449E7,1.0274619E7,	0.322125	0.950884	0.33666	0.742697	9.76957e+06	1.40259e+07	10612504	1.27621e+07	1.43567	1.20256	HLA class I histocompatibility antigen, A-3 alpha chain (Fragment) OS=Homo sapiens GN=HLA-A PE=1 SV=1
A0A140T9X5	HLA-A	1.14279e+22	1.1739953E7,7985171.0,1.2112388E7,	1.14911e+23	1.2677286E7,1.533449E7,1.0274619E7,	0.322125	0.950884	0.33666	0.742697	9.76957e+06	1.40259e+07	10612504	1.27621e+07	1.43567	1.20256	HLA class I histocompatibility antigen, A-3 alpha chain (Fragment) OS=Homo sapiens GN=HLA-A PE=1 SV=1
P10316	HLA-A	1.21823e+22	1.2514929E7,8595574.0,1.2955519E7,	1.23162e+23	1.3587554E7,1.6345014E7,1.1032715E7,	0.318494	0.950884	0.328856	0.738454	1.04533e+07	14999261	1.13553e+07	1.36551e+07	1.43488	1.20253	HLA class I histocompatibility antigen, A-69 alpha chain OS=Homo sapiens GN=HLA-A PE=1 SV=2
Q8N2K0-2	ABHD12	619024413259716	63592.0,46196.0,70548.0,	7187111219952619	79289.0,83909.0,53622.0,	0.309166	0.950884	0.367478	0.770726	55250	78896.3	60112	72273.3	1.42799	1.20231	Isoform 2 of Monoacylglycerol lipase ABHD12 OS=Homo sapiens GN=ABHD12
Q8N2K0	ABHD12	619024413259716	63592.0,46196.0,70548.0,	7187111219952619	79289.0,83909.0,53622.0,	0.309166	0.950884	0.367478	0.770726	55250	78896.3	60112	72273.3	1.42799	1.20231	Monoacylglycerol lipase ABHD12 OS=Homo sapiens GN=ABHD12 PE=1 SV=2
Q5HY54	FLNA	1.34692e+26	1.38369956E8,1.38581751E8,1.38460489E8,	1.60858e+26	1.77463314E8,1.55398894E8,1.66586869E8,	0.0700096	0.950884	0.0480001	0.396939	128093162	1.77372e+08	138470732	1.66483e+08	1.38471	1.2023	Filamin-A OS=Homo sapiens GN=FLNA PE=1 SV=1
P21333-2	FLNA	1.34681e+26	1.38358471E8,1.38581849E8,1.38440197E8,	1.60843e+26	1.77446322E8,1.55376546E8,1.6658074E8,	0.0699533	0.950884	0.0480354	0.396939	128083744	177354470	1.3846e+08	1.66468e+08	1.38468	1.20228	Isoform 2 of Filamin-A OS=Homo sapiens GN=FLNA
P21333	FLNA	1.34681e+26	1.38358471E8,1.38581849E8,1.38440197E8,	1.60843e+26	1.77446322E8,1.55376546E8,1.6658074E8,	0.0699533	0.950884	0.0480354	0.396939	128083744	177354470	1.3846e+08	1.66468e+08	1.38468	1.20228	Filamin-A OS=Homo sapiens GN=FLNA PE=1 SV=4
A0A087X0I4	COPE	4.96048e+17	509593.0,412026.0,444767.0,	5.22478e+17	576410.0,636863.0,428283.0,	0.30725	0.950884	0.277015	0.68071	422044	598104	455462	547185	1.41716	1.20139	Coatomer subunit epsilon OS=Homo sapiens GN=COPE PE=1 SV=1
O14579	COPE	4.96048e+17	509593.0,412026.0,444767.0,	5.22478e+17	576410.0,636863.0,428283.0,	0.30725	0.950884	0.277015	0.68071	422044	598104	455462	547185	1.41716	1.20139	Coatomer subunit epsilon OS=Homo sapiens GN=COPE PE=1 SV=3
M0QXB4	COPE	4.96048e+17	509593.0,412026.0,444767.0,	5.22478e+17	576410.0,636863.0,428283.0,	0.30725	0.950884	0.277015	0.68071	422044	598104	455462	547185	1.41716	1.20139	Coatomer protein complex, subunit epsilon, isoform CRA_g OS=Homo sapiens GN=COPE PE=1 SV=1
Reverse_sp|Q6ZNM6|TEX43_HUMAN	TEX43	248714332379	2554.0,1500.0,2810.0,	198550922206	2189.0,3808.0,2248.0,	0.429553	0.950884	0.529298	0.853498	2099.67	3094.33	2288	2748.33	1.47373	1.20119	Testis-expressed sequence 43 protein OS=Homo sapiens GN=TEX43 PE=2 SV=1
Q8NHP8	PLBD2	1.15273e+19	1184208.0,913498.0,1460822.0,	1.15755e+20	1277037.0,1555161.0,1442086.0,	0.227829	0.950884	0.271999	0.6805	1087305	1.5507e+06	1186176	1.42476e+06	1.42618	1.20114	Putative phospholipase B-like 2 OS=Homo sapiens GN=PLBD2 PE=1 SV=2
P07305-2	H1F0	2.55093e+20	2620592.0,4256487.0,2476372.0,	3.35517e+20	3701514.0,4395187.0,3132381.0,	0.334875	0.950884	0.416865	0.795548	2.90443e+06	4101946	3117817	3.74303e+06	1.41231	1.20053	Isoform 2 of Histone H1.0 OS=Homo sapiens GN=H1F0
P07305	H1F0	2.55093e+20	2620592.0,4256487.0,2476372.0,	3.35517e+20	3701514.0,4395187.0,3132381.0,	0.334875	0.950884	0.416865	0.795548	2.90443e+06	4101946	3117817	3.74303e+06	1.41231	1.20053	Histone H1.0 OS=Homo sapiens GN=H1F0 PE=1 SV=3
P17931	LGALS3	3.37312e+20	3465215.0,2842516.0,3860404.0,	3.54109e+20	3906622.0,5112516.0,3184755.0,	0.359968	0.950884	0.363243	0.765411	3.11875e+06	4.50078e+06	3.38938e+06	4.06796e+06	1.44314	1.20021	Galectin-3 OS=Homo sapiens GN=LGALS3 PE=1 SV=5
Reverse_sp|O75417|DPOLQ_HUMAN	POLQ	1.73698e+17	178441.0,162317.0,253658.0,	1.51566e+17	167212.0,370514.0,175599.0,	0.49678	0.950884	0.62487	0.890879	181156	273101	198139	237775	1.50755	1.20004	DNA polymerase theta OS=Homo sapiens GN=POLQ PE=1 SV=2
Reverse_sp|O75417-2|DPOLQ_HUMAN	POLQ	1.73698e+17	178441.0,162317.0,253658.0,	1.51566e+17	167212.0,370514.0,175599.0,	0.49678	0.950884	0.62487	0.890879	181156	273101	198139	237775	1.50755	1.20004	Isoform 2 of DNA polymerase theta OS=Homo sapiens GN=POLQ
Reverse_tr|A0A087WXL3|A0A087WXL3_HUMAN	POLQ	1.73698e+17	178441.0,162317.0,253658.0,	1.51566e+17	167212.0,370514.0,175599.0,	0.49678	0.950884	0.62487	0.890879	181156	273101	198139	237775	1.50755	1.20004	DNA polymerase theta OS=Homo sapiens GN=POLQ PE=1 SV=1
Q9BW60	ELOVL1	551051333249	5660.0,5373.0,3838.0,	4757117203759	5248.0,8765.0,3830.0,	0.49131	0.950884	0.579915	0.874393	4630.67	6745.33	4957	5947.67	1.45667	1.19985	Elongation of very long chain fatty acids protein 1 OS=Homo sapiens GN=ELOVL1 PE=1 SV=1
P22413	ENPP1	1.39918e+17	143736.0,107610.0,136545.0,	1.40631e+17	155145.0,166014.0,144249.0,	0.205576	0.950884	0.129834	0.523151	119434	168056	129297	155136	1.4071	1.19984	Ectonucleotide pyrophosphatase/phosphodiesterase family member 1 OS=Homo sapiens GN=ENPP1 PE=1 SV=2
P52294	KPNA1	1.27338e+16	130809.0,99136.0,132203.0,	1.32453e+17	146121.0,161755.0,126484.0,	0.252202	0.950884	0.180718	0.596609	111317	157622	120716	144787	1.41598	1.1994	Importin subunit alpha-5 OS=Homo sapiens GN=KPNA1 PE=1 SV=3
A0A087WWY3	FLNA	1.2571e+26	1.29142892E8,1.28341952E8,1.30117255E8,	1.49794e+26	1.6525658E8,1.44695333E8,1.54858458E8,	0.0726417	0.950884	0.048335	0.397225	1.19484e+08	1.65076e+08	1.29201e+08	1.54937e+08	1.38157	1.19919	Filamin-A OS=Homo sapiens GN=FLNA PE=1 SV=1
Q9UBM7	DHCR7	1.61713e+17	166128.0,124537.0,176257.0,	1.7199e+17	189741.0,213714.0,156425.0,	0.278533	0.950884	0.248324	0.660441	143294	203752	155641	186627	1.42191	1.19909	7-dehydrocholesterol reductase OS=Homo sapiens GN=DHCR7 PE=1 SV=1
Q9UDY4	DNAJB4	1.9392e+17	199214.0,187982.0,193591.0,	2.15816e+17	238093.0,247150.0,210782.0,	0.208513	0.950884	0.0621526	0.426424	179123	251043	193596	232008	1.40151	1.19842	DnaJ homolog subfamily B member 4 OS=Homo sapiens GN=DNAJB4 PE=1 SV=1
Q9H7D7	WDR26	420574189328054	43204.0,43852.0,33142.0,	447677190039981	49387.0,53770.0,40743.0,	0.272863	0.950884	0.201446	0.612039	37334.7	52216	40066	47966.7	1.39859	1.19719	WD repeat-containing protein 26 OS=Homo sapiens GN=WDR26 PE=1 SV=3
Q9H7D7-2	WDR26	420574189328054	43204.0,43852.0,33142.0,	447677190039981	49387.0,53770.0,40743.0,	0.272863	0.950884	0.201446	0.612039	37334.7	52216	40066	47966.7	1.39859	1.19719	Isoform 2 of WD repeat-containing protein 26 OS=Homo sapiens GN=WDR26
Q9UBS4	DNAJB11	1.16988e+17	120181.0,105433.0,125968.0,	1.22321e+17	134946.0,170010.0,115939.0,	0.331481	0.950884	0.280059	0.683409	108112	154472	117194	140298	1.42881	1.19715	DnaJ homolog subfamily B member 11 OS=Homo sapiens GN=DNAJB11 PE=1 SV=1
P11216	PYGB	8.40089e+20	8630277.0,7459117.0,8879171.0,	7.31167e+21	8066422.0,1.5306242E7,6512154.0,	0.500624	0.950884	0.608427	0.884811	7.6808e+06	1.13895e+07	8322855	9961606	1.48285	1.1969	Glycogen phosphorylase, brain form OS=Homo sapiens GN=PYGB PE=1 SV=5
Q6DKJ4	NXN	1.817e+17	186660.0,169385.0,189042.0,	1.87385e+17	206726.0,257345.0,188164.0,	0.310298	0.950884	0.220674	0.633441	167844	238712	181696	217412	1.42223	1.19657	Nucleoredoxin OS=Homo sapiens GN=NXN PE=1 SV=2
A0A0A0MTJ9	NCEH1	4.56926e+20	4694036.0,3648741.0,5145169.0,	4.92013e+20	5428028.0,6333272.0,4375315.0,	0.307524	0.950884	0.290153	0.690409	4.13668e+06	5.89398e+06	4495982	5.37887e+06	1.42481	1.19637	Neutral cholesterol ester hydrolase 1 OS=Homo sapiens GN=NCEH1 PE=1 SV=1
Q6PIU2-2	NCEH1	4.56926e+20	4694036.0,3648741.0,5145169.0,	4.92013e+20	5428028.0,6333272.0,4375315.0,	0.307524	0.950884	0.290153	0.690409	4.13668e+06	5.89398e+06	4495982	5.37887e+06	1.42481	1.19637	Isoform 2 of Neutral cholesterol ester hydrolase 1 OS=Homo sapiens GN=NCEH1
A0A0R4J2G3	NCEH1	4.56926e+20	4694036.0,3648741.0,5145169.0,	4.92013e+20	5428028.0,6333272.0,4375315.0,	0.307524	0.950884	0.290153	0.690409	4.13668e+06	5.89398e+06	4495982	5.37887e+06	1.42481	1.19637	Arylacetamide deacetylase-like 1 OS=Homo sapiens GN=NCEH1 PE=1 SV=1
Q6PIU2	NCEH1	4.56926e+20	4694036.0,3648741.0,5145169.0,	4.92013e+20	5428028.0,6333272.0,4375315.0,	0.307524	0.950884	0.290153	0.690409	4.13668e+06	5.89398e+06	4495982	5.37887e+06	1.42481	1.19637	Neutral cholesterol ester hydrolase 1 OS=Homo sapiens GN=NCEH1 PE=1 SV=3
Reverse_sp|Q96N16|JKIP1_HUMAN	JAKMIP1	1.60337e+17	164715.0,151114.0,161302.0,	2.29065e+17	252711.0,153090.0,164991.0,	0.106995	0.950884	0.42531	0.796905	147077	198556	159044	190264	1.35002	1.1963	Janus kinase and microtubule-interacting protein 1 OS=Homo sapiens GN=JAKMIP1 PE=1 SV=1
Reverse_sp|Q96N16-5|JKIP1_HUMAN	JAKMIP1	1.60337e+17	164715.0,151114.0,161302.0,	2.29065e+17	252711.0,153090.0,164991.0,	0.106995	0.950884	0.42531	0.796905	147077	198556	159044	190264	1.35002	1.1963	Isoform 5 of Janus kinase and microtubule-interacting protein 1 OS=Homo sapiens GN=JAKMIP1
Reverse_sp|Q96N16-2|JKIP1_HUMAN	JAKMIP1	1.60337e+17	164715.0,151114.0,161302.0,	2.29065e+17	252711.0,153090.0,164991.0,	0.106995	0.950884	0.42531	0.796905	147077	198556	159044	190264	1.35002	1.1963	Isoform 2 of Janus kinase and microtubule-interacting protein 1 OS=Homo sapiens GN=JAKMIP1
Reverse_sp|Q96N16-6|JKIP1_HUMAN	JAKMIP1	1.60337e+17	164715.0,151114.0,161302.0,	2.29065e+17	252711.0,153090.0,164991.0,	0.106995	0.950884	0.42531	0.796905	147077	198556	159044	190264	1.35002	1.1963	Isoform 6 of Janus kinase and microtubule-interacting protein 1 OS=Homo sapiens GN=JAKMIP1
Reverse_sp|Q96N16-7|JKIP1_HUMAN	JAKMIP1	1.60337e+17	164715.0,151114.0,161302.0,	2.29065e+17	252711.0,153090.0,164991.0,	0.106995	0.950884	0.42531	0.796905	147077	198556	159044	190264	1.35002	1.1963	Isoform 7 of Janus kinase and microtubule-interacting protein 1 OS=Homo sapiens GN=JAKMIP1
O60784-2	TOM1	1.4659e+17	150591.0,150027.0,118344.0,	1.62981e+17	179804.0,131358.0,189978.0,	0.0774104	0.950884	0.276855	0.68071	130029	175016	139654	167047	1.34598	1.19615	Isoform 2 of Target of Myb protein 1 OS=Homo sapiens GN=TOM1
O60784	TOM1	1.4659e+17	150591.0,150027.0,118344.0,	1.62981e+17	179804.0,131358.0,189978.0,	0.0774104	0.950884	0.276855	0.68071	130029	175016	139654	167047	1.34598	1.19615	Target of Myb protein 1 OS=Homo sapiens GN=TOM1 PE=1 SV=2
O60784-4	TOM1	1.4659e+17	150591.0,150027.0,118344.0,	1.62981e+17	179804.0,131358.0,189978.0,	0.0774104	0.950884	0.276855	0.68071	130029	175016	139654	167047	1.34598	1.19615	Isoform 4 of Target of Myb protein 1 OS=Homo sapiens GN=TOM1
P04233-2	CD74	740566412069676	76078.0,67119.0,82314.0,	7694614520874795	84887.0,108595.0,76221.0,	0.327206	0.950884	0.266121	0.671612	69284	98983	75170.3	89901	1.42866	1.19596	Isoform 2 of HLA class II histocompatibility antigen gamma chain OS=Homo sapiens GN=CD74
E7ESL3	CD74	740566412069676	76078.0,67119.0,82314.0,	7694614520874795	84887.0,108595.0,76221.0,	0.327206	0.950884	0.266121	0.671612	69284	98983	75170.3	89901	1.42866	1.19596	HLA class II histocompatibility antigen gamma chain OS=Homo sapiens GN=CD74 PE=1 SV=1
P04233-3	CD74	740566412069676	76078.0,67119.0,82314.0,	7694614520874795	84887.0,108595.0,76221.0,	0.327206	0.950884	0.266121	0.671612	69284	98983	75170.3	89901	1.42866	1.19596	Isoform 3 of HLA class II histocompatibility antigen gamma chain OS=Homo sapiens GN=CD74
H0YBZ8	CD74	740566412069676	76078.0,67119.0,82314.0,	7694614520874795	84887.0,108595.0,76221.0,	0.327206	0.950884	0.266121	0.671612	69284	98983	75170.3	89901	1.42866	1.19596	HLA class II histocompatibility antigen gamma chain (Fragment) OS=Homo sapiens GN=CD74 PE=1 SV=1
P04233	CD74	740566412069676	76078.0,67119.0,82314.0,	7694614520874795	84887.0,108595.0,76221.0,	0.327206	0.950884	0.266121	0.671612	69284	98983	75170.3	89901	1.42866	1.19596	HLA class II histocompatibility antigen gamma chain OS=Homo sapiens GN=CD74 PE=1 SV=3
H0YBZ2	CD74	740566412069676	76078.0,67119.0,82314.0,	7694614520874795	84887.0,108595.0,76221.0,	0.327206	0.950884	0.266121	0.671612	69284	98983	75170.3	89901	1.42866	1.19596	HLA class II histocompatibility antigen gamma chain (Fragment) OS=Homo sapiens GN=CD74 PE=1 SV=1
E7EQJ3	CD74	740566412069676	76078.0,67119.0,82314.0,	7694614520874795	84887.0,108595.0,76221.0,	0.327206	0.950884	0.266121	0.671612	69284	98983	75170.3	89901	1.42866	1.19596	HLA class II histocompatibility antigen gamma chain OS=Homo sapiens GN=CD74 PE=1 SV=1
P54764-2	EPHA4	5.95757e+17	612024.0,638353.0,281848.0,	3.9368e+18	434318.0,900559.0,496960.0,	0.507807	0.950884	0.620829	0.890488	481382	695168	510742	610612	1.44411	1.19554	Isoform 2 of Ephrin type-A receptor 4 OS=Homo sapiens GN=EPHA4
E9PG71	EPHA4	5.95757e+17	612024.0,638353.0,281848.0,	3.9368e+18	434318.0,900559.0,496960.0,	0.507807	0.950884	0.620829	0.890488	481382	695168	510742	610612	1.44411	1.19554	Ephrin type-A receptor 4 OS=Homo sapiens GN=EPHA4 PE=1 SV=1
P54764	EPHA4	5.95757e+17	612024.0,638353.0,281848.0,	3.9368e+18	434318.0,900559.0,496960.0,	0.507807	0.950884	0.620829	0.890488	481382	695168	510742	610612	1.44411	1.19554	Ephrin type-A receptor 4 OS=Homo sapiens GN=EPHA4 PE=1 SV=1
O14936	CASK	354102463730481	36374.0,25788.0,36008.0,	345746095133001	38142.0,45581.0,33629.0,	0.295634	0.950884	0.263341	0.668758	30176	42842	32723.3	39117.3	1.41974	1.1954	Peripheral plasma membrane protein CASK OS=Homo sapiens GN=CASK PE=1 SV=3
O14936-2	CASK	354102463730481	36374.0,25788.0,36008.0,	345746095133001	38142.0,45581.0,33629.0,	0.295634	0.950884	0.263341	0.668758	30176	42842	32723.3	39117.3	1.41974	1.1954	Isoform 2 of Peripheral plasma membrane protein CASK OS=Homo sapiens GN=CASK
O14936-6	CASK	354102463730481	36374.0,25788.0,36008.0,	345746095133001	38142.0,45581.0,33629.0,	0.295634	0.950884	0.263341	0.668758	30176	42842	32723.3	39117.3	1.41974	1.1954	Isoform 6 of Peripheral plasma membrane protein CASK OS=Homo sapiens GN=CASK
O00629	KPNA4	4.29245e+17	440965.0,362083.0,439968.0,	4.45272e+17	491234.0,587310.0,406573.0,	0.316882	0.950884	0.262469	0.668182	382519	543182	414339	495039	1.42001	1.19477	Importin subunit alpha-3 OS=Homo sapiens GN=KPNA4 PE=1 SV=1
Q9BZH6	WDR11	393653778027915	40439.0,39546.0,32978.0,	402176381041965	44367.0,47720.0,42765.0,	0.207254	0.950884	0.0696629	0.434566	35020	48664	37654.3	44950.7	1.38961	1.19377	WD repeat-containing protein 11 OS=Homo sapiens GN=WDR11 PE=1 SV=1
Q8TCT9	HM13	1.70232e+20	1748801.0,1306256.0,1415645.0,	1.61528e+20	1782014.0,1976619.0,1574662.0,	0.258153	0.950884	0.180097	0.595504	1.38282e+06	1.93449e+06	1490234	1777765	1.39894	1.19294	Minor histocompatibility antigen H13 OS=Homo sapiens GN=HM13 PE=1 SV=1
Q8TCT9-5	HM13	1.70232e+20	1748801.0,1306256.0,1415645.0,	1.61528e+20	1782014.0,1976619.0,1574662.0,	0.258153	0.950884	0.180097	0.595504	1.38282e+06	1.93449e+06	1490234	1777765	1.39894	1.19294	Isoform 5 of Minor histocompatibility antigen H13 OS=Homo sapiens GN=HM13
J3QT77	PON2	203441187117811	20899.0,12426.0,21041.0,	190463497317342	21012.0,26155.0,17673.0,	0.337514	0.950884	0.407598	0.795548	16675.3	23787	18122	21613.3	1.42648	1.19266	Serum paraoxonase/arylesterase 2 OS=Homo sapiens GN=PON2 PE=1 SV=1
A0A0J9YXF2	PON2	203441187117811	20899.0,12426.0,21041.0,	190463497317342	21012.0,26155.0,17673.0,	0.337514	0.950884	0.407598	0.795548	16675.3	23787	18122	21613.3	1.42648	1.19266	Paraoxonase 2, isoform CRA_a OS=Homo sapiens GN=PON2 PE=1 SV=1
A0A0J9YYG4	PON2	203441187117811	20899.0,12426.0,21041.0,	190463497317342	21012.0,26155.0,17673.0,	0.337514	0.950884	0.407598	0.795548	16675.3	23787	18122	21613.3	1.42648	1.19266	Serum paraoxonase/arylesterase 2 OS=Homo sapiens GN=PON2 PE=1 SV=1
Q15165-3	PON2	203441187117811	20899.0,12426.0,21041.0,	190463497317342	21012.0,26155.0,17673.0,	0.337514	0.950884	0.407598	0.795548	16675.3	23787	18122	21613.3	1.42648	1.19266	Isoform 3 of Serum paraoxonase/arylesterase 2 OS=Homo sapiens GN=PON2
Q15165-1	PON2	203441187117811	20899.0,12426.0,21041.0,	190463497317342	21012.0,26155.0,17673.0,	0.337514	0.950884	0.407598	0.795548	16675.3	23787	18122	21613.3	1.42648	1.19266	Isoform 1 of Serum paraoxonase/arylesterase 2 OS=Homo sapiens GN=PON2
Q15165	PON2	203441187117811	20899.0,12426.0,21041.0,	190463497317342	21012.0,26155.0,17673.0,	0.337514	0.950884	0.407598	0.795548	16675.3	23787	18122	21613.3	1.42648	1.19266	Serum paraoxonase/arylesterase 2 OS=Homo sapiens GN=PON2 PE=1 SV=3
Q9Y2D5-5	AKAP2	1.18705e+23	1.2194637E7,1.3101181E7,1.2012544E7,	1.43679e+23	1.5851017E7,1.0620077E7,1.8022843E7,	0.053891	0.911876	0.389569	0.7859	1.15181e+07	1.54179e+07	1.24361e+07	1.48313e+07	1.33859	1.1926	Isoform 3 of A-kinase anchor protein 2 OS=Homo sapiens GN=AKAP2
Q9Y2D5-6	AKAP2	1.18705e+23	1.2194637E7,1.3101181E7,1.2012544E7,	1.43679e+23	1.5851017E7,1.0620077E7,1.8022843E7,	0.053891	0.911876	0.389569	0.7859	1.15181e+07	1.54179e+07	1.24361e+07	1.48313e+07	1.33859	1.1926	Isoform 4 of A-kinase anchor protein 2 OS=Homo sapiens GN=AKAP2
Q9Y2D5	AKAP2	1.18705e+23	1.2194637E7,1.3101181E7,1.2012544E7,	1.43679e+23	1.5851017E7,1.0620077E7,1.8022843E7,	0.053891	0.911876	0.389569	0.7859	1.15181e+07	1.54179e+07	1.24361e+07	1.48313e+07	1.33859	1.1926	A-kinase anchor protein 2 OS=Homo sapiens GN=AKAP2 PE=1 SV=3
Q13907	IDI1	1.20333e+19	1236190.0,992891.0,1448859.0,	1.21341e+20	1338666.0,1403312.0,1644269.0,	0.134878	0.950884	0.224614	0.639277	1126079	1.56777e+06	1225980	1.46208e+06	1.39224	1.19258	Isopentenyl-diphosphate Delta-isomerase 1 OS=Homo sapiens GN=IDI1 PE=1 SV=2
Q13907-2	IDI1	1.20333e+19	1236190.0,992891.0,1448859.0,	1.21341e+20	1338666.0,1403312.0,1644269.0,	0.134878	0.950884	0.224614	0.639277	1126079	1.56777e+06	1225980	1.46208e+06	1.39224	1.19258	Isoform 2 of Isopentenyl-diphosphate Delta-isomerase 1 OS=Homo sapiens GN=IDI1
P27824	CANX	5.06876e+23	5.2071769E7,4.6008496E7,5.2168953E7,	5.90915e+23	6.5191382E7,6.1898054E7,5.2070797E7,	0.193195	0.950884	0.118278	0.51452	4.6266e+07	6.43177e+07	5.00831e+07	5.97201e+07	1.39017	1.19242	Calnexin OS=Homo sapiens GN=CANX PE=1 SV=2
P27824-2	CANX	5.06876e+23	5.2071769E7,4.6008496E7,5.2168953E7,	5.90915e+23	6.5191382E7,6.1898054E7,5.2070797E7,	0.193195	0.950884	0.118278	0.51452	4.6266e+07	6.43177e+07	5.00831e+07	5.97201e+07	1.39017	1.19242	Isoform 2 of Calnexin OS=Homo sapiens GN=CANX
P20962	PTMS	8.8419e+21	9083353.0,1.0685874E7,6835537.0,	1.16672e+22	1.2871604E7,5779032.0,1.3057976E7,	0.292356	0.950884	0.568163	0.870247	8.27869e+06	1.0736e+07	8.86825e+06	1.05695e+07	1.29682	1.19184	Parathymosin OS=Homo sapiens GN=PTMS PE=1 SV=2
B4E1Q4	RIOK3	526052375284	5403.0,5482.0,6242.0,	730973196748	8063.0,5473.0,6876.0,	0.00979329	0.815674	0.27859	0.681395	5260.33	7125.33	5709	6804	1.35454	1.1918	Serine/threonine-protein kinase RIO3 OS=Homo sapiens GN=RIOK3 PE=1 SV=1
O14730	RIOK3	526052375284	5403.0,5482.0,6242.0,	730973196748	8063.0,5473.0,6876.0,	0.00979329	0.815674	0.27859	0.681395	5260.33	7125.33	5709	6804	1.35454	1.1918	Serine/threonine-protein kinase RIO3 OS=Homo sapiens GN=RIOK3 PE=1 SV=2
O14730-2	RIOK3	526052375284	5403.0,5482.0,6242.0,	730973196748	8063.0,5473.0,6876.0,	0.00979329	0.815674	0.27859	0.681395	5260.33	7125.33	5709	6804	1.35454	1.1918	Isoform 2 of Serine/threonine-protein kinase RIO3 OS=Homo sapiens GN=RIOK3
Q92997-2	DVL3	869977726364	8936.0,8135.0,7518.0,	1184595808900	13067.0,7164.0,9069.0,	0.0943159	0.950884	0.464159	0.823798	7611.67	10108.3	8196.33	9766.67	1.32801	1.19159	Isoform 2 of Segment polarity protein dishevelled homolog DVL-3 OS=Homo sapiens GN=DVL3
Q92997	DVL3	869977726364	8936.0,8135.0,7518.0,	1184595808900	13067.0,7164.0,9069.0,	0.0943159	0.950884	0.464159	0.823798	7611.67	10108.3	8196.33	9766.67	1.32801	1.19159	Segment polarity protein dishevelled homolog DVL-3 OS=Homo sapiens GN=DVL3 PE=1 SV=2
P82970	HMGN5	2.707e+17	278092.0,324881.0,224634.0,	3.3986e+17	374942.0,195892.0,415314.0,	0.224164	0.950884	0.528454	0.853498	257067	336444	275869	328716	1.30878	1.19157	High mobility group nucleosome-binding domain-containing protein 5 OS=Homo sapiens GN=HMGN5 PE=1 SV=1
Q5JSL0	HMGN5	2.707e+17	278092.0,324881.0,224634.0,	3.3986e+17	374942.0,195892.0,415314.0,	0.224164	0.950884	0.528454	0.853498	257067	336444	275869	328716	1.30878	1.19157	High mobility group nucleosome-binding domain-containing protein 5 (Fragment) OS=Homo sapiens GN=HMGN5 PE=1 SV=1
Q5JSK9	HMGN5	2.707e+17	278092.0,324881.0,224634.0,	3.3986e+17	374942.0,195892.0,415314.0,	0.224164	0.950884	0.528454	0.853498	257067	336444	275869	328716	1.30878	1.19157	High mobility group nucleosome-binding domain-containing protein 5 (Fragment) OS=Homo sapiens GN=HMGN5 PE=1 SV=1
Q5JSK6	HMGN5	2.707e+17	278092.0,324881.0,224634.0,	3.3986e+17	374942.0,195892.0,415314.0,	0.224164	0.950884	0.528454	0.853498	257067	336444	275869	328716	1.30878	1.19157	High mobility group nucleosome-binding domain-containing protein 5 (Fragment) OS=Homo sapiens GN=HMGN5 PE=1 SV=1
P40925-3	MDH1	1.38791e+23	1.425805E7,1.3449206E7,1.8706274E7,	1.14358e+23	1.2616225E7,3.1339901E7,1.1344266E7,	0.548914	0.950884	0.695872	0.916368	1.4187e+07	2.14911e+07	1.54712e+07	18433464	1.51484	1.19147	Isoform 3 of Malate dehydrogenase, cytoplasmic OS=Homo sapiens GN=MDH1
P40925	MDH1	1.38791e+23	1.425805E7,1.3449206E7,1.8706274E7,	1.14358e+23	1.2616225E7,3.1339901E7,1.1344266E7,	0.548914	0.950884	0.695872	0.916368	1.4187e+07	2.14911e+07	1.54712e+07	18433464	1.51484	1.19147	Malate dehydrogenase, cytoplasmic OS=Homo sapiens GN=MDH1 PE=1 SV=4
Q13424-2	SNTA1	10191593910025	10468.0,6216.0,11843.0,	8071218538562	8903.0,16342.0,8725.0,	0.463148	0.950884	0.585547	0.876104	8718.33	12828.7	9509	11323.3	1.47146	1.1908	Isoform 2 of Alpha-1-syntrophin OS=Homo sapiens GN=SNTA1
Q13424	SNTA1	10191593910025	10468.0,6216.0,11843.0,	8071218538562	8903.0,16342.0,8725.0,	0.463148	0.950884	0.585547	0.876104	8718.33	12828.7	9509	11323.3	1.47146	1.1908	Alpha-1-syntrophin OS=Homo sapiens GN=SNTA1 PE=1 SV=1
Q9BUR5	APOO	559595629849994	57486.0,58932.0,59062.0,	654808421372293	72239.0,62979.0,73672.0,	0.0539308	0.911876	0.0767186	0.449176	54083.7	73995.3	58493.3	69630	1.36816	1.19039	MICOS complex subunit MIC26 OS=Homo sapiens GN=APOO PE=1 SV=1
Q9BUR5-2	APOO	559595629849994	57486.0,58932.0,59062.0,	654808421372293	72239.0,62979.0,73672.0,	0.0539308	0.911876	0.0767186	0.449176	54083.7	73995.3	58493.3	69630	1.36816	1.19039	Isoform 2 of MICOS complex subunit MIC26 OS=Homo sapiens GN=APOO
H7C1U8	APOO	559595629849994	57486.0,58932.0,59062.0,	654808421372293	72239.0,62979.0,73672.0,	0.0539308	0.911876	0.0767186	0.449176	54083.7	73995.3	58493.3	69630	1.36816	1.19039	MICOS complex subunit (Fragment) OS=Homo sapiens GN=APOO PE=1 SV=1
P01112-2	HRAS	9.6113e+17	987374.0,781135.0,1141595.0,	1.03203e+19	1138565.0,1378976.0,945092.0,	0.322228	0.950884	0.324266	0.730995	891220	1.26777e+06	970035	1154211	1.42251	1.18987	Isoform 2 of GTPase HRas OS=Homo sapiens GN=HRAS
P01112	HRAS	9.6113e+17	987374.0,781135.0,1141595.0,	1.03203e+19	1138565.0,1378976.0,945092.0,	0.322228	0.950884	0.324266	0.730995	891220	1.26777e+06	970035	1154211	1.42251	1.18987	GTPase HRas OS=Homo sapiens GN=HRAS PE=1 SV=1
Q8WUY3-2	PRUNE2	282412846121512	29012.0,29792.0,25414.0,	295164690131956	32562.0,35075.0,32566.0,	0.197247	0.950884	0.037266	0.35928	26071.3	36124.3	28072.7	33401	1.3856	1.18981	Isoform 2 of Protein prune homolog 2 OS=Homo sapiens GN=PRUNE2
Q8WUY3-3	PRUNE2	282412846121512	29012.0,29792.0,25414.0,	295164690131956	32562.0,35075.0,32566.0,	0.197247	0.950884	0.037266	0.35928	26071.3	36124.3	28072.7	33401	1.3856	1.18981	Isoform 3 of Protein prune homolog 2 OS=Homo sapiens GN=PRUNE2
Q8WUY3	PRUNE2	282412846121512	29012.0,29792.0,25414.0,	295164690131956	32562.0,35075.0,32566.0,	0.197247	0.950884	0.037266	0.35928	26071.3	36124.3	28072.7	33401	1.3856	1.18981	Protein prune homolog 2 OS=Homo sapiens GN=PRUNE2 PE=1 SV=3
H7BZH9	PRUNE2	282412846121512	29012.0,29792.0,25414.0,	295164690131956	32562.0,35075.0,32566.0,	0.197247	0.950884	0.037266	0.35928	26071.3	36124.3	28072.7	33401	1.3856	1.18981	Protein prune homolog 2 (Fragment) OS=Homo sapiens GN=PRUNE2 PE=1 SV=1
Q8WUY3-4	PRUNE2	282412846121512	29012.0,29792.0,25414.0,	295164690131956	32562.0,35075.0,32566.0,	0.197247	0.950884	0.037266	0.35928	26071.3	36124.3	28072.7	33401	1.3856	1.18981	Isoform 4 of Protein prune homolog 2 OS=Homo sapiens GN=PRUNE2
E9PDC2	PRUNE2	282412846121512	29012.0,29792.0,25414.0,	295164690131956	32562.0,35075.0,32566.0,	0.197247	0.950884	0.037266	0.35928	26071.3	36124.3	28072.7	33401	1.3856	1.18981	Protein prune homolog 2 OS=Homo sapiens GN=PRUNE2 PE=1 SV=1
A0A088AWP5	PRUNE2	282412846121512	29012.0,29792.0,25414.0,	295164690131956	32562.0,35075.0,32566.0,	0.197247	0.950884	0.037266	0.35928	26071.3	36124.3	28072.7	33401	1.3856	1.18981	Protein prune homolog 2 OS=Homo sapiens GN=PRUNE2 PE=1 SV=1
Q6Y1H2	HACD2	719715501874679	73935.0,57591.0,88224.0,	8209813698767089	90570.0,102446.0,68369.0,	0.314913	0.950884	0.357822	0.761294	67222.7	95391.3	73250	87128.3	1.41904	1.18947	Very-long-chain (3R)-3-hydroxyacyl-CoA dehydratase 2 OS=Homo sapiens GN=HACD2 PE=1 SV=1
A0A024R571	EHD1	1.06062e+21	1.0895782E7,9729500.0,1.0877445E7,	1.17848e+23	1.3001358E7,1.3692604E7,1.0775046E7,	0.247565	0.950884	0.138875	0.537626	9.70268e+06	1.35557e+07	10500909	1.24897e+07	1.39711	1.18939	EH domain-containing protein 1 OS=Homo sapiens GN=EHD1 PE=1 SV=1
Q9H4M9	EHD1	1.06062e+21	1.0895782E7,9729500.0,1.0877445E7,	1.17848e+23	1.3001358E7,1.3692604E7,1.0775046E7,	0.247565	0.950884	0.138875	0.537626	9.70268e+06	1.35557e+07	10500909	1.24897e+07	1.39711	1.18939	EH domain-containing protein 1 OS=Homo sapiens GN=EHD1 PE=1 SV=2
Q9BZF1	OSBPL8	7.56596e+17	777255.0,644314.0,721494.0,	6.46091e+18	712785.0,1001724.0,834388.0,	0.318211	0.950884	0.244435	0.657311	660940	934765	714354	849632	1.4143	1.18937	Oxysterol-binding protein-related protein 8 OS=Homo sapiens GN=OSBPL8 PE=1 SV=3
Q9BZF1-2	OSBPL8	7.56596e+17	777255.0,644314.0,721494.0,	6.46091e+18	712785.0,1001724.0,834388.0,	0.318211	0.950884	0.244435	0.657311	660940	934765	714354	849632	1.4143	1.18937	Isoform 2 of Oxysterol-binding protein-related protein 8 OS=Homo sapiens GN=OSBPL8
Q9BZF1-3	OSBPL8	7.56596e+17	777255.0,644314.0,721494.0,	6.46091e+18	712785.0,1001724.0,834388.0,	0.318211	0.950884	0.244435	0.657311	660940	934765	714354	849632	1.4143	1.18937	Isoform 3 of Oxysterol-binding protein-related protein 8 OS=Homo sapiens GN=OSBPL8
D6RAS4	RNF14	12929821481	1327.0,1027.0,1749.0,	245628990	2709.0,2168.0,0.0,	0.615746	0.950884	0.788143	0.939405	1251.67	1785	1367.67	1625.67	1.4261	1.18864	E3 ubiquitin-protein ligase RNF14 (Fragment) OS=Homo sapiens GN=RNF14 PE=1 SV=1
D6RBK4	RNF14	12929821481	1327.0,1027.0,1749.0,	245628990	2709.0,2168.0,0.0,	0.615746	0.950884	0.788143	0.939405	1251.67	1785	1367.67	1625.67	1.4261	1.18864	E3 ubiquitin-protein ligase RNF14 OS=Homo sapiens GN=RNF14 PE=1 SV=1
D6RDU6	RNF14	12929821481	1327.0,1027.0,1749.0,	245628990	2709.0,2168.0,0.0,	0.615746	0.950884	0.788143	0.939405	1251.67	1785	1367.67	1625.67	1.4261	1.18864	E3 ubiquitin-protein ligase RNF14 (Fragment) OS=Homo sapiens GN=RNF14 PE=1 SV=1
E7EP22	RNF14	12929821481	1327.0,1027.0,1749.0,	245628990	2709.0,2168.0,0.0,	0.615746	0.950884	0.788143	0.939405	1251.67	1785	1367.67	1625.67	1.4261	1.18864	E3 ubiquitin-protein ligase RNF14 (Fragment) OS=Homo sapiens GN=RNF14 PE=1 SV=7
D6R996	RNF14	12929821481	1327.0,1027.0,1749.0,	245628990	2709.0,2168.0,0.0,	0.615746	0.950884	0.788143	0.939405	1251.67	1785	1367.67	1625.67	1.4261	1.18864	E3 ubiquitin-protein ligase RNF14 (Fragment) OS=Homo sapiens GN=RNF14 PE=1 SV=1
D6R988	RNF14	12929821481	1327.0,1027.0,1749.0,	245628990	2709.0,2168.0,0.0,	0.615746	0.950884	0.788143	0.939405	1251.67	1785	1367.67	1625.67	1.4261	1.18864	E3 ubiquitin-protein ligase RNF14 (Fragment) OS=Homo sapiens GN=RNF14 PE=1 SV=1
Q9UBS8	RNF14	12929821481	1327.0,1027.0,1749.0,	245628990	2709.0,2168.0,0.0,	0.615746	0.950884	0.788143	0.939405	1251.67	1785	1367.67	1625.67	1.4261	1.18864	E3 ubiquitin-protein ligase RNF14 OS=Homo sapiens GN=RNF14 PE=1 SV=1
D6RA38	RNF14	12929821481	1327.0,1027.0,1749.0,	245628990	2709.0,2168.0,0.0,	0.615746	0.950884	0.788143	0.939405	1251.67	1785	1367.67	1625.67	1.4261	1.18864	E3 ubiquitin-protein ligase RNF14 (Fragment) OS=Homo sapiens GN=RNF14 PE=1 SV=1
D6RBU3	RNF14	12929821481	1327.0,1027.0,1749.0,	245628990	2709.0,2168.0,0.0,	0.615746	0.950884	0.788143	0.939405	1251.67	1785	1367.67	1625.67	1.4261	1.18864	E3 ubiquitin-protein ligase RNF14 (Fragment) OS=Homo sapiens GN=RNF14 PE=1 SV=1
P24390	KDELR1	1.20345e+18	1236314.0,930052.0,1054993.0,	1.09732e+19	1210595.0,1857022.0,759038.0,	0.490078	0.950884	0.596547	0.882033	994977	1441744	1.07379e+06	1.27555e+06	1.44902	1.1879	ER lumen protein-retaining receptor 1 OS=Homo sapiens GN=KDELR1 PE=1 SV=1
P33947	KDELR2	1.20345e+18	1236314.0,930052.0,1054993.0,	1.09732e+19	1210595.0,1857022.0,759038.0,	0.490078	0.950884	0.596547	0.882033	994977	1441744	1.07379e+06	1.27555e+06	1.44902	1.1879	ER lumen protein-retaining receptor 2 OS=Homo sapiens GN=KDELR2 PE=1 SV=1
M0R1Y2	KDELR1	1.20345e+18	1236314.0,930052.0,1054993.0,	1.09732e+19	1210595.0,1857022.0,759038.0,	0.490078	0.950884	0.596547	0.882033	994977	1441744	1.07379e+06	1.27555e+06	1.44902	1.1879	ER lumen protein-retaining receptor (Fragment) OS=Homo sapiens GN=KDELR1 PE=1 SV=1
P33947-2	KDELR2	1.20345e+18	1236314.0,930052.0,1054993.0,	1.09732e+19	1210595.0,1857022.0,759038.0,	0.490078	0.950884	0.596547	0.882033	994977	1441744	1.07379e+06	1.27555e+06	1.44902	1.1879	Isoform 2 of ER lumen protein-retaining receptor 2 OS=Homo sapiens GN=KDELR2
P34810-2	CD68	524043157045647	53835.0,33047.0,53927.0,	598197701842850	65994.0,57599.0,43667.0,	0.237316	0.950884	0.406968	0.795548	43207	59895.7	46936.3	55753.3	1.38625	1.18785	Isoform Short of Macrosialin OS=Homo sapiens GN=CD68
J3KRX0	CD68	524043157045647	53835.0,33047.0,53927.0,	598197701842850	65994.0,57599.0,43667.0,	0.237316	0.950884	0.406968	0.795548	43207	59895.7	46936.3	55753.3	1.38625	1.18785	Macrosialin (Fragment) OS=Homo sapiens GN=CD68 PE=1 SV=1
P34810	CD68	524043157045647	53835.0,33047.0,53927.0,	598197701842850	65994.0,57599.0,43667.0,	0.237316	0.950884	0.406968	0.795548	43207	59895.7	46936.3	55753.3	1.38625	1.18785	Macrosialin OS=Homo sapiens GN=CD68 PE=1 SV=2
P34810-3	CD68	524043157045647	53835.0,33047.0,53927.0,	598197701842850	65994.0,57599.0,43667.0,	0.237316	0.950884	0.406968	0.795548	43207	59895.7	46936.3	55753.3	1.38625	1.18785	Isoform 3 of Macrosialin OS=Homo sapiens GN=CD68
P61764	STXBP1	1.42964e+17	146867.0,134717.0,157910.0,	1.67436e+17	184718.0,197210.0,140118.0,	0.288401	0.950884	0.248989	0.660885	135108	189543	146498	174015	1.4029	1.18783	Syntaxin-binding protein 1 OS=Homo sapiens GN=STXBP1 PE=1 SV=1
P61764-2	STXBP1	1.42964e+17	146867.0,134717.0,157910.0,	1.67436e+17	184718.0,197210.0,140118.0,	0.288401	0.950884	0.248989	0.660885	135108	189543	146498	174015	1.4029	1.18783	Isoform 2 of Syntaxin-binding protein 1 OS=Homo sapiens GN=STXBP1
P53007	SLC25A1	2.61633e+17	268773.0,213622.0,274355.0,	2.83414e+17	312667.0,338589.0,247251.0,	0.280415	0.950884	0.236953	0.654578	232648	326261	252250	299502	1.40238	1.18732	Tricarboxylate transport protein, mitochondrial OS=Homo sapiens GN=SLC25A1 PE=1 SV=2
P05023-4	ATP1A1	1.12712e+22	1.1578975E7,8614706.0,1.284035E7,	1.172e+23	1.2929785E7,1.5943813E7,1.033948E7,	0.345686	0.950884	0.374616	0.77688	1.01232e+07	1.4395e+07	1.10113e+07	13071026	1.42198	1.18705	Isoform 4 of Sodium/potassium-transporting ATPase subunit alpha-1 OS=Homo sapiens GN=ATP1A1
P05023	ATP1A1	1.12712e+22	1.1578975E7,8614706.0,1.284035E7,	1.172e+23	1.2929785E7,1.5943813E7,1.033948E7,	0.345686	0.950884	0.374616	0.77688	1.01232e+07	1.4395e+07	1.10113e+07	13071026	1.42198	1.18705	Sodium/potassium-transporting ATPase subunit alpha-1 OS=Homo sapiens GN=ATP1A1 PE=1 SV=1
Q9BU23-3	LMF2	359102714333821	36890.0,28411.0,39955.0,	389606592832037	42981.0,49304.0,32647.0,	0.324793	0.950884	0.338831	0.745376	32291.3	45641.7	35085.3	41644	1.41343	1.18693	Isoform 3 of Lipase maturation factor 2 OS=Homo sapiens GN=LMF2
Q9BU23-2	LMF2	359102714333821	36890.0,28411.0,39955.0,	389606592832037	42981.0,49304.0,32647.0,	0.324793	0.950884	0.338831	0.745376	32291.3	45641.7	35085.3	41644	1.41343	1.18693	Isoform 2 of Lipase maturation factor 2 OS=Homo sapiens GN=LMF2
Q9BU23	LMF2	359102714333821	36890.0,28411.0,39955.0,	389606592832037	42981.0,49304.0,32647.0,	0.324793	0.950884	0.338831	0.745376	32291.3	45641.7	35085.3	41644	1.41343	1.18693	Lipase maturation factor 2 OS=Homo sapiens GN=LMF2 PE=1 SV=2
E5RJ86	ARMC1	352626812862	3622.0,2806.0,3381.0,	308666163227	3404.0,4947.0,3288.0,	0.38125	0.950884	0.380323	0.781633	3023	4309.67	3269.67	3879.67	1.42563	1.18656	Armadillo repeat-containing protein 1 (Fragment) OS=Homo sapiens GN=ARMC1 PE=1 SV=1
Q9NVT9	ARMC1	352626812862	3622.0,2806.0,3381.0,	308666163227	3404.0,4947.0,3288.0,	0.38125	0.950884	0.380323	0.781633	3023	4309.67	3269.67	3879.67	1.42563	1.18656	Armadillo repeat-containing protein 1 OS=Homo sapiens GN=ARMC1 PE=1 SV=1
H7C3G8	IRAK1	15011818	0.0,1571.0,2147.0,	148720451219	1640.0,1529.0,1242.0,	0.496928	0.950884	0.755218	0.933902	1106.33	1583.67	1239.33	1470.33	1.43146	1.18639	Interleukin-1 receptor-associated kinase 1 (Fragment) OS=Homo sapiens GN=IRAK1 PE=1 SV=1
H7C224	IRAK1	15011818	0.0,1571.0,2147.0,	148720451219	1640.0,1529.0,1242.0,	0.496928	0.950884	0.755218	0.933902	1106.33	1583.67	1239.33	1470.33	1.43146	1.18639	Interleukin-1 receptor-associated kinase 1 (Fragment) OS=Homo sapiens GN=IRAK1 PE=1 SV=1
D3YTB5	IRAK1	15011818	0.0,1571.0,2147.0,	148720451219	1640.0,1529.0,1242.0,	0.496928	0.950884	0.755218	0.933902	1106.33	1583.67	1239.33	1470.33	1.43146	1.18639	Interleukin-1 receptor-associated kinase 1 OS=Homo sapiens GN=IRAK1 PE=1 SV=1
P51617-3	IRAK1	15011818	0.0,1571.0,2147.0,	148720451219	1640.0,1529.0,1242.0,	0.496928	0.950884	0.755218	0.933902	1106.33	1583.67	1239.33	1470.33	1.43146	1.18639	Isoform 3 of Interleukin-1 receptor-associated kinase 1 OS=Homo sapiens GN=IRAK1
P51617	IRAK1	15011818	0.0,1571.0,2147.0,	148720451219	1640.0,1529.0,1242.0,	0.496928	0.950884	0.755218	0.933902	1106.33	1583.67	1239.33	1470.33	1.43146	1.18639	Interleukin-1 receptor-associated kinase 1 OS=Homo sapiens GN=IRAK1 PE=1 SV=2
P51617-2	IRAK1	15011818	0.0,1571.0,2147.0,	148720451219	1640.0,1529.0,1242.0,	0.496928	0.950884	0.755218	0.933902	1106.33	1583.67	1239.33	1470.33	1.43146	1.18639	Isoform 2 of Interleukin-1 receptor-associated kinase 1 OS=Homo sapiens GN=IRAK1
Q9Y696	CLIC4	6.45504e+20	6631306.0,6185085.0,6547373.0,	6.4136e+21	7075653.0,1.0231821E7,5663739.0,	0.422035	0.950884	0.467485	0.825297	5.96857e+06	8.55087e+06	6454588	7657071	1.43265	1.1863	Chloride intracellular channel protein 4 OS=Homo sapiens GN=CLIC4 PE=1 SV=4
E9PJD7	CYHR1	472244823730	4850.0,4691.0,4406.0,	522377274905	5762.0,5778.0,4998.0,	0.200162	0.950884	0.0589397	0.417412	4311.33	5951.67	4649	5512.67	1.38047	1.18577	Cysteine and histidine-rich protein 1 OS=Homo sapiens GN=CYHR1 PE=1 SV=1
Q6ZMK1	CYHR1	472244823730	4850.0,4691.0,4406.0,	522377274905	5762.0,5778.0,4998.0,	0.200162	0.950884	0.0589397	0.417412	4311.33	5951.67	4649	5512.67	1.38047	1.18577	Cysteine and histidine-rich protein 1 OS=Homo sapiens GN=CYHR1 PE=1 SV=2
Q6ZMK1-4	CYHR1	472244823730	4850.0,4691.0,4406.0,	522377274905	5762.0,5778.0,4998.0,	0.200162	0.950884	0.0589397	0.417412	4311.33	5951.67	4649	5512.67	1.38047	1.18577	Isoform 4 of Cysteine and histidine-rich protein 1 OS=Homo sapiens GN=CYHR1
E9PQ42	CYHR1	472244823730	4850.0,4691.0,4406.0,	522377274905	5762.0,5778.0,4998.0,	0.200162	0.950884	0.0589397	0.417412	4311.33	5951.67	4649	5512.67	1.38047	1.18577	Cysteine and histidine-rich protein 1 (Fragment) OS=Homo sapiens GN=CYHR1 PE=1 SV=1
Q6ZMK1-2	CYHR1	472244823730	4850.0,4691.0,4406.0,	522377274905	5762.0,5778.0,4998.0,	0.200162	0.950884	0.0589397	0.417412	4311.33	5951.67	4649	5512.67	1.38047	1.18577	Isoform 2 of Cysteine and histidine-rich protein 1 OS=Homo sapiens GN=CYHR1
P00846	MT-ATP6	108551177311296	11151.0,12323.0,13345.0,	11688315357031	12894.0,23584.0,7165.0,	0.544106	0.950884	0.684024	0.916137	11308	16751.3	12273	14547.7	1.48137	1.18534	ATP synthase subunit a OS=Homo sapiens GN=MT-ATP6 PE=1 SV=1
Reverse_sp|Q04656|ATP7A_HUMAN	ATP7A	7204710872186021	74014.0,113808.0,101625.0,	1.49603e+16	165046.0,93102.0,84867.0,	0.261897	0.950884	0.572385	0.872133	88929.7	119124	96482.3	114338	1.33953	1.18507	Copper-transporting ATPase 1 OS=Homo sapiens GN=ATP7A PE=1 SV=3
Reverse_sp|Q04656-3|ATP7A_HUMAN	ATP7A	7204710872186021	74014.0,113808.0,101625.0,	1.49603e+16	165046.0,93102.0,84867.0,	0.261897	0.950884	0.572385	0.872133	88929.7	119124	96482.3	114338	1.33953	1.18507	Isoform 2 of Copper-transporting ATPase 1 OS=Homo sapiens GN=ATP7A
Reverse_sp|Q04656-2|ATP7A_HUMAN	ATP7A	7204710872186021	74014.0,113808.0,101625.0,	1.49603e+16	165046.0,93102.0,84867.0,	0.261897	0.950884	0.572385	0.872133	88929.7	119124	96482.3	114338	1.33953	1.18507	Isoform 1 of Copper-transporting ATPase 1 OS=Homo sapiens GN=ATP7A
Reverse_sp|Q04656-5|ATP7A_HUMAN	ATP7A	7204710872186021	74014.0,113808.0,101625.0,	1.49603e+16	165046.0,93102.0,84867.0,	0.261897	0.950884	0.572385	0.872133	88929.7	119124	96482.3	114338	1.33953	1.18507	Isoform 5 of Copper-transporting ATPase 1 OS=Homo sapiens GN=ATP7A
Reverse_sp|Q04656-4|ATP7A_HUMAN	ATP7A	7204710872186021	74014.0,113808.0,101625.0,	1.49603e+16	165046.0,93102.0,84867.0,	0.261897	0.950884	0.572385	0.872133	88929.7	119124	96482.3	114338	1.33953	1.18507	Isoform 3 of Copper-transporting ATPase 1 OS=Homo sapiens GN=ATP7A
B0QZ18	CPNE1	1.26274e+19	1297209.0,1152148.0,1157202.0,	1.32176e+20	1458190.0,1670941.0,1143439.0,	0.322246	0.950884	0.281828	0.683862	1.1143e+06	1.55936e+06	1.20219e+06	1424190	1.3994	1.18467	Copine-1 OS=Homo sapiens GN=CPNE1 PE=1 SV=1
F2Z2V0	CPNE1	1.26274e+19	1297209.0,1152148.0,1157202.0,	1.32176e+20	1458190.0,1670941.0,1143439.0,	0.322246	0.950884	0.281828	0.683862	1.1143e+06	1.55936e+06	1.20219e+06	1424190	1.3994	1.18467	Copine-1 (Fragment) OS=Homo sapiens GN=CPNE1 PE=1 SV=1
Q99829	CPNE1	1.26274e+19	1297209.0,1152148.0,1157202.0,	1.32176e+20	1458190.0,1670941.0,1143439.0,	0.322246	0.950884	0.281828	0.683862	1.1143e+06	1.55936e+06	1.20219e+06	1424190	1.3994	1.18467	Copine-1 OS=Homo sapiens GN=CPNE1 PE=1 SV=1
Q7Z7B0-3	FILIP1	746276251548726	76664.0,65440.0,57564.0,	8120410216069183	89586.0,76402.0,70503.0,	0.146937	0.950884	0.195592	0.606665	61956	84182.3	66556	78830.3	1.35874	1.18442	Isoform 3 of Filamin-A-interacting protein 1 OS=Homo sapiens GN=FILIP1
Q7Z7B0	FILIP1	746276251548726	76664.0,65440.0,57564.0,	8120410216069183	89586.0,76402.0,70503.0,	0.146937	0.950884	0.195592	0.606665	61956	84182.3	66556	78830.3	1.35874	1.18442	Filamin-A-interacting protein 1 OS=Homo sapiens GN=FILIP1 PE=1 SV=1
A0A075B6G6	FILIP1	746276251548726	76664.0,65440.0,57564.0,	8120410216069183	89586.0,76402.0,70503.0,	0.146937	0.950884	0.195592	0.606665	61956	84182.3	66556	78830.3	1.35874	1.18442	Filamin A interacting protein 1, isoform CRA_c OS=Homo sapiens GN=FILIP1 PE=1 SV=1
Q13480	GAB1	330563848729823	33958.0,40288.0,35232.0,	419973782454017	46332.0,28287.0,55048.0,	0.142045	0.950884	0.485907	0.838647	33788.7	44612.7	36492.7	43222.3	1.32034	1.18441	GRB2-associated-binding protein 1 OS=Homo sapiens GN=GAB1 PE=1 SV=2
B7Z3B9	GAB1	330563848729823	33958.0,40288.0,35232.0,	419973782454017	46332.0,28287.0,55048.0,	0.142045	0.950884	0.485907	0.838647	33788.7	44612.7	36492.7	43222.3	1.32034	1.18441	GRB2-associated-binding protein 1 OS=Homo sapiens GN=GAB1 PE=1 SV=1
Q13480-2	GAB1	330563848729823	33958.0,40288.0,35232.0,	419973782454017	46332.0,28287.0,55048.0,	0.142045	0.950884	0.485907	0.838647	33788.7	44612.7	36492.7	43222.3	1.32034	1.18441	Isoform 2 of GRB2-associated-binding protein 1 OS=Homo sapiens GN=GAB1
J9JIE6	TMCO1	4.81575e+17	494725.0,436657.0,504337.0,	5.35783e+17	591089.0,456609.0,651270.0,	0.0191473	0.826867	0.263415	0.668758	441871	595135	478573	566323	1.34685	1.18336	Transmembrane and coiled-coil domain-containing protein 1 OS=Homo sapiens GN=TMCO1 PE=1 SV=1
Q9UM00-2	TMCO1	4.81575e+17	494725.0,436657.0,504337.0,	5.35783e+17	591089.0,456609.0,651270.0,	0.0191473	0.826867	0.263415	0.668758	441871	595135	478573	566323	1.34685	1.18336	Isoform 2 of Transmembrane and coiled-coil domain-containing protein 1 OS=Homo sapiens GN=TMCO1
Q9UM00	TMCO1	4.81575e+17	494725.0,436657.0,504337.0,	5.35783e+17	591089.0,456609.0,651270.0,	0.0191473	0.826867	0.263415	0.668758	441871	595135	478573	566323	1.34685	1.18336	Transmembrane and coiled-coil domain-containing protein 1 OS=Homo sapiens GN=TMCO1 PE=1 SV=1
Q12802-2	AKAP13	1.72744e+17	177455.0,189592.0,171729.0,	2.10329e+17	232035.0,158068.0,247198.0,	0.0219932	0.826867	0.354988	0.75831	166411	221424	179592	212434	1.33058	1.18287	Isoform 2 of A-kinase anchor protein 13 OS=Homo sapiens GN=AKAP13
Q12802-4	AKAP13	1.72744e+17	177455.0,189592.0,171729.0,	2.10329e+17	232035.0,158068.0,247198.0,	0.0219932	0.826867	0.354988	0.75831	166411	221424	179592	212434	1.33058	1.18287	Isoform 3 of A-kinase anchor protein 13 OS=Homo sapiens GN=AKAP13
Q12802	AKAP13	1.72744e+17	177455.0,189592.0,171729.0,	2.10329e+17	232035.0,158068.0,247198.0,	0.0219932	0.826867	0.354988	0.75831	166411	221424	179592	212434	1.33058	1.18287	A-kinase anchor protein 13 OS=Homo sapiens GN=AKAP13 PE=1 SV=2
P43307	SSR1	5.81668e+17	597548.0,619345.0,486442.0,	7.31978e+17	807532.0,632114.0,574708.0,	0.146142	0.950884	0.285771	0.685853	528362	713718	567778	671451	1.35081	1.18259	Translocon-associated protein subunit alpha OS=Homo sapiens GN=SSR1 PE=1 SV=3
Q14914	PTGR1	1.64669e+20	1691656.0,1513744.0,1611808.0,	1.71716e+20	1894413.0,2065105.0,1736789.0,	0.238583	0.950884	0.0705804	0.434624	1.4857e+06	2.06092e+06	1605736	1898769	1.38717	1.18249	Prostaglandin reductase 1 OS=Homo sapiens GN=PTGR1 PE=1 SV=2
Q7L0Y3	TRMT10C	555365395340706	57052.0,56476.0,48089.0,	650327955558729	71744.0,59495.0,59849.0,	0.0891097	0.950884	0.125782	0.522976	50065	67772	53872.3	63696	1.35368	1.18235	Mitochondrial ribonuclease P protein 1 OS=Homo sapiens GN=TRMT10C PE=1 SV=2
C9JVB6	TRMT10C	555365395340706	57052.0,56476.0,48089.0,	650327955558729	71744.0,59495.0,59849.0,	0.0891097	0.950884	0.125782	0.522976	50065	67772	53872.3	63696	1.35368	1.18235	Mitochondrial ribonuclease P protein 1 (Fragment) OS=Homo sapiens GN=TRMT10C PE=1 SV=1
P13639	EEF2	4.67434e+23	4.801982E7,4.478316E7,5.3581462E7,	4.04123e+24	4.458388E7,9.1251179E7,3.7174115E7,	0.52405	0.950884	0.653827	0.903469	4.49597e+07	66301799	48794814	5.76697e+07	1.4747	1.18188	Elongation factor 2 OS=Homo sapiens GN=EEF2 PE=1 SV=4
Q5Y7A7	HLA-DRB1	2.81367e+17	289049.0,230409.0,317406.0,	2.76879e+17	305459.0,304328.0,379201.0,	0.118043	0.950884	0.227893	0.644501	256716	351970	278955	329663	1.37105	1.18178	HLA class II histocompatibility antigen, DRB1-13 beta chain OS=Homo sapiens GN=HLA-DRB1 PE=1 SV=1
P01911	HLA-DRB1	2.81367e+17	289049.0,230409.0,317406.0,	2.76879e+17	305459.0,304328.0,379201.0,	0.118043	0.950884	0.227893	0.644501	256716	351970	278955	329663	1.37105	1.18178	HLA class II histocompatibility antigen, DRB1-15 beta chain OS=Homo sapiens GN=HLA-DRB1 PE=1 SV=2
A0A087WX18	HLA-DRB1	2.81367e+17	289049.0,230409.0,317406.0,	2.76879e+17	305459.0,304328.0,379201.0,	0.118043	0.950884	0.227893	0.644501	256716	351970	278955	329663	1.37105	1.18178	HLA class II histocompatibility antigen, DRB1-16 beta chain OS=Homo sapiens GN=HLA-DRB1 PE=1 SV=1
P0CG29	GSTT2	2.68632e+17	275967.0,227899.0,264911.0,	2.56802e+17	283310.0,364446.0,260749.0,	0.336223	0.950884	0.277259	0.68071	236860	333327	256259	302835	1.40728	1.18175	Glutathione S-transferase theta-2 OS=Homo sapiens GN=GSTT2 PE=1 SV=1
A0A087WY67	GSTT2	2.68632e+17	275967.0,227899.0,264911.0,	2.56802e+17	283310.0,364446.0,260749.0,	0.336223	0.950884	0.277259	0.68071	236860	333327	256259	302835	1.40728	1.18175	Glutathione S-transferase theta-2 OS=Homo sapiens GN=GSTT2 PE=3 SV=1
P0CG30	GSTT2B	2.68632e+17	275967.0,227899.0,264911.0,	2.56802e+17	283310.0,364446.0,260749.0,	0.336223	0.950884	0.277259	0.68071	236860	333327	256259	302835	1.40728	1.18175	Glutathione S-transferase theta-2B OS=Homo sapiens GN=GSTT2B PE=1 SV=1
Q6ICJ4	Em:AP000351.3	2.68632e+17	275967.0,227899.0,264911.0,	2.56802e+17	283310.0,364446.0,260749.0,	0.336223	0.950884	0.277259	0.68071	236860	333327	256259	302835	1.40728	1.18175	Em:AP000351.3 protein OS=Homo sapiens GN=Em:AP000351.3 PE=2 SV=1
G9J6Q5	GSTT2	2.68632e+17	275967.0,227899.0,264911.0,	2.56802e+17	283310.0,364446.0,260749.0,	0.336223	0.950884	0.277259	0.68071	236860	333327	256259	302835	1.40728	1.18175	GSTT2 OS=Homo sapiens GN=GSTT2 PE=2 SV=1
P17900	GM2A	288952989127122	29684.0,31289.0,32041.0,	312205375234615	34442.0,40199.0,35275.0,	0.249606	0.950884	0.0734049	0.440941	28636	39862.3	31004.7	36638.7	1.39204	1.18171	Ganglioside GM2 activator OS=Homo sapiens GN=GM2A PE=1 SV=4
C9J1S9	BCS1L	319382176130068	32810.0,22779.0,35522.0,	337826039924736	37269.0,45170.0,25208.0,	0.389669	0.950884	0.479855	0.834837	27922.3	39639	30370.3	35882.3	1.41962	1.18149	Mitochondrial chaperone BCS1 (Fragment) OS=Homo sapiens GN=BCS1L PE=1 SV=1
Q9Y276	BCS1L	319382176130068	32810.0,22779.0,35522.0,	337826039924736	37269.0,45170.0,25208.0,	0.389669	0.950884	0.479855	0.834837	27922.3	39639	30370.3	35882.3	1.41962	1.18149	Mitochondrial chaperone BCS1 OS=Homo sapiens GN=BCS1L PE=1 SV=1
H3BP20	HEXA	8.06428e+17	828446.0,791390.0,905404.0,	7.22943e+18	797570.0,1481522.0,704292.0,	0.490844	0.950884	0.597832	0.882701	776276	1.13168e+06	841747	994461	1.45783	1.18143	Beta-hexosaminidase OS=Homo sapiens GN=HEXA PE=1 SV=1
P06865	HEXA	8.06428e+17	828446.0,791390.0,905404.0,	7.22943e+18	797570.0,1481522.0,704292.0,	0.490844	0.950884	0.597832	0.882701	776276	1.13168e+06	841747	994461	1.45783	1.18143	Beta-hexosaminidase subunit alpha OS=Homo sapiens GN=HEXA PE=1 SV=2
Q9ULQ0-2	STRIP2	342317483090	3516.0,1829.0,3650.0,	330049843198	3640.0,3727.0,3259.0,	0.238149	0.950884	0.453726	0.817146	2753.67	3827.33	2998.33	3542	1.3899	1.18132	Isoform 2 of Striatin-interacting protein 2 OS=Homo sapiens GN=STRIP2
Q9ULQ0	STRIP2	342317483090	3516.0,1829.0,3650.0,	330049843198	3640.0,3727.0,3259.0,	0.238149	0.950884	0.453726	0.817146	2753.67	3827.33	2998.33	3542	1.3899	1.18132	Striatin-interacting protein 2 OS=Homo sapiens GN=STRIP2 PE=1 SV=2
P07355	ANXA2	6.99466e+23	7.1856705E7,5.2361281E7,8.1223471E7,	7.48656e+24	8.2593803E7,1.00416238E8,5.9663305E7,	0.372032	0.950884	0.445902	0.810648	62906399	8.92272e+07	6.84805e+07	8.08911e+07	1.41841	1.18123	Annexin A2 OS=Homo sapiens GN=ANXA2 PE=1 SV=2
P07355-2	ANXA2	6.99466e+23	7.1856705E7,5.2361281E7,8.1223471E7,	7.48656e+24	8.2593803E7,1.00416238E8,5.9663305E7,	0.372032	0.950884	0.445902	0.810648	62906399	8.92272e+07	6.84805e+07	8.08911e+07	1.41841	1.18123	Isoform 2 of Annexin A2 OS=Homo sapiens GN=ANXA2
Reverse_sp|P61576|REC04_HUMAN	HERV-K104	15922273	0.0,1666.0,2685.0,	138614872448	1529.0,1112.0,2494.0,	0.566205	0.950884	0.786485	0.93936	1288.33	1773.67	1450.33	1711.67	1.37671	1.18019	Endogenous retrovirus group K member 104 Rec protein OS=Homo sapiens GN=HERV-K104 PE=1 SV=1
P32119	PRDX2	2.20156e+23	2.2616771E7,1.9855543E7,3.1604465E7,	2.37388e+23	2.6189328E7,2.9783321E7,3.1390433E7,	0.188149	0.950884	0.342491	0.748345	22578422	31455210	2.46923e+07	2.9121e+07	1.39315	1.17936	Peroxiredoxin-2 OS=Homo sapiens GN=PRDX2 PE=1 SV=5
O75695	RP2	7.92782e+17	814430.0,565355.0,831970.0,	8.01103e+18	883799.0,1027118.0,697406.0,	0.327369	0.950884	0.362466	0.764505	679030	952948	737252	869441	1.4034	1.1793	Protein XRP2 OS=Homo sapiens GN=RP2 PE=1 SV=4
P46977	STT3A	5.44486e+17	559353.0,409511.0,548447.0,	5.44119e+17	600284.0,713593.0,475173.0,	0.339545	0.950884	0.348424	0.752005	466644	654856	505770	596350	1.40333	1.17909	Dolichyl-diphosphooligosaccharide--protein glycosyltransferase subunit STT3A OS=Homo sapiens GN=STT3A PE=1 SV=2
Q9GZP4-2	PITHD1	1.11221e+19	1142579.0,745354.0,1330248.0,	1.10531e+20	1219410.0,1030862.0,1542951.0,	0.127464	0.950884	0.449132	0.813909	983416	1332592	1072727	1.26441e+06	1.35506	1.17869	Isoform 2 of PITH domain-containing protein 1 OS=Homo sapiens GN=PITHD1
Q9GZP4	PITHD1	1.11221e+19	1142579.0,745354.0,1330248.0,	1.10531e+20	1219410.0,1030862.0,1542951.0,	0.127464	0.950884	0.449132	0.813909	983416	1332592	1072727	1.26441e+06	1.35506	1.17869	PITH domain-containing protein 1 OS=Homo sapiens GN=PITHD1 PE=1 SV=1
P00338-3	LDHA	9.09604e+24	9.3444263E7,8.5750167E7,1.34855386E8,	7.65234e+24	8.4422804E7,1.97213772E8,8.8450172E7,	0.523975	0.950884	0.675799	0.912204	95675380	1.42339e+08	104683272	1.23362e+08	1.48773	1.17843	Isoform 3 of L-lactate dehydrogenase A chain OS=Homo sapiens GN=LDHA
P00338	LDHA	9.09604e+24	9.3444263E7,8.5750167E7,1.34855386E8,	7.65234e+24	8.4422804E7,1.97213772E8,8.8450172E7,	0.523975	0.950884	0.675799	0.912204	95675380	1.42339e+08	104683272	1.23362e+08	1.48773	1.17843	L-lactate dehydrogenase A chain OS=Homo sapiens GN=LDHA PE=1 SV=2
P26006	ITGA3	8.26742e+20	8493180.0,6583217.0,9599757.0,	8.67259e+21	9567832.0,1.0987557E7,8522252.0,	0.278135	0.950884	0.268233	0.675916	7.56071e+06	1.05757e+07	8.22538e+06	9692547	1.39877	1.17837	Integrin alpha-3 OS=Homo sapiens GN=ITGA3 PE=1 SV=5
Q7L5D6	GET4	2.8324e+17	290972.0,238230.0,300850.0,	3.1368e+17	346056.0,328444.0,303327.0,	0.157293	0.950884	0.111663	0.498527	255161	350169	276684	325942	1.37234	1.17803	Golgi to ER traffic protein 4 homolog OS=Homo sapiens GN=GET4 PE=1 SV=1
P62834	RAP1A	3.11632e+20	3201418.0,2328734.0,3869768.0,	3.27406e+20	3612034.0,4438990.0,3007956.0,	0.338699	0.950884	0.415575	0.795548	2.87218e+06	4053740	3.13331e+06	3.68633e+06	1.41138	1.1765	Ras-related protein Rap-1A OS=Homo sapiens GN=RAP1A PE=1 SV=1
P20930	FLG	2.14785e+17	220639.0,255322.0,195017.0,	2.57821e+17	284425.0,179520.0,325355.0,	0.12473	0.950884	0.469152	0.827618	207929	272384	223659	263100	1.30999	1.17634	Filaggrin OS=Homo sapiens GN=FLG PE=1 SV=3
P51572-2	BCAP31	5.92316e+20	6084892.0,4696000.0,6203875.0,	6.36481e+20	7021835.0,7455699.0,5500779.0,	0.280302	0.950884	0.264799	0.670329	5.22018e+06	7.24395e+06	5661589	6.65944e+06	1.38768	1.17625	Isoform 2 of B-cell receptor-associated protein 31 OS=Homo sapiens GN=BCAP31
P51572	BCAP31	5.92316e+20	6084892.0,4696000.0,6203875.0,	6.36481e+20	7021835.0,7455699.0,5500779.0,	0.280302	0.950884	0.264799	0.670329	5.22018e+06	7.24395e+06	5661589	6.65944e+06	1.38768	1.17625	B-cell receptor-associated protein 31 OS=Homo sapiens GN=BCAP31 PE=1 SV=3
Q9BWM7	SFXN3	1.09464e+16	112451.0,91071.0,127513.0,	1.28787e+16	142080.0,150468.0,96707.0,	0.327804	0.950884	0.391072	0.787482	101467	141628	110345	129752	1.39581	1.17587	Sideroflexin-3 OS=Homo sapiens GN=SFXN3 PE=1 SV=2
A0A0A0MS41	SFXN3	1.09464e+16	112451.0,91071.0,127513.0,	1.28787e+16	142080.0,150468.0,96707.0,	0.327804	0.950884	0.391072	0.787482	101467	141628	110345	129752	1.39581	1.17587	Sideroflexin OS=Homo sapiens GN=SFXN3 PE=1 SV=1
Q9UH99	SUN2	1.56109e+17	160370.0,147308.0,136943.0,	1.61552e+17	178227.0,183257.0,161320.0,	0.208606	0.950884	0.0515215	0.399963	137584	188299	148207	174268	1.36861	1.17584	SUN domain-containing protein 2 OS=Homo sapiens GN=SUN2 PE=1 SV=3
Q9UH99-2	SUN2	1.56109e+17	160370.0,147308.0,136943.0,	1.61552e+17	178227.0,183257.0,161320.0,	0.208606	0.950884	0.0515215	0.399963	137584	188299	148207	174268	1.36861	1.17584	Isoform 2 of SUN domain-containing protein 2 OS=Homo sapiens GN=SUN2
P50416-2	CPT1A	229031533223551	23527.0,16049.0,27822.0,	257013964720842	28354.0,29650.0,21238.0,	0.287007	0.950884	0.415991	0.795548	20595.3	28730	22466	26414	1.39498	1.17573	Isoform 2 of Carnitine O-palmitoyltransferase 1, liver isoform OS=Homo sapiens GN=CPT1A
P50416	CPT1A	229031533223551	23527.0,16049.0,27822.0,	257013964720842	28354.0,29650.0,21238.0,	0.287007	0.950884	0.415991	0.795548	20595.3	28730	22466	26414	1.39498	1.17573	Carnitine O-palmitoyltransferase 1, liver isoform OS=Homo sapiens GN=CPT1A PE=1 SV=2
Q6IAN0	DHRS7B	465783618049487	47849.0,37872.0,58463.0,	494918947347107	54599.0,66913.0,48006.0,	0.320825	0.950884	0.357697	0.76128	44081.7	62023.7	48061.3	56506	1.40702	1.17571	Dehydrogenase/reductase SDR family member 7B OS=Homo sapiens GN=DHRS7B PE=1 SV=2
A0A0C4DGQ8	DHRS7B	465783618049487	47849.0,37872.0,58463.0,	494918947347107	54599.0,66913.0,48006.0,	0.320825	0.950884	0.357697	0.76128	44081.7	62023.7	48061.3	56506	1.40702	1.17571	Dehydrogenase/reductase SDR family member 7B OS=Homo sapiens GN=DHRS7B PE=1 SV=1
H3BR94	DCTN5	391003584960778	40165.0,37524.0,71801.0,	4109510456751232	45335.0,78200.0,52208.0,	0.416109	0.950884	0.588342	0.877807	45242.3	65631.3	49830	58581	1.45066	1.17562	Dynactin subunit 5 OS=Homo sapiens GN=DCTN5 PE=1 SV=1
Q9BTE1-2	DCTN5	391003584960778	40165.0,37524.0,71801.0,	4109510456751232	45335.0,78200.0,52208.0,	0.416109	0.950884	0.588342	0.877807	45242.3	65631.3	49830	58581	1.45066	1.17562	Isoform 2 of Dynactin subunit 5 OS=Homo sapiens GN=DCTN5
Q9BTE1	DCTN5	391003584960778	40165.0,37524.0,71801.0,	4109510456751232	45335.0,78200.0,52208.0,	0.416109	0.950884	0.588342	0.877807	45242.3	65631.3	49830	58581	1.45066	1.17562	Dynactin subunit 5 OS=Homo sapiens GN=DCTN5 PE=1 SV=1
O75923-9	DYSF	1.88374e+20	1935182.0,1377285.0,2259448.0,	1.97953e+20	2183874.0,2651594.0,1710932.0,	0.352744	0.950884	0.434585	0.801021	1703993	2401319	1857305	2.18213e+06	1.40923	1.17489	Isoform 9 of Dysferlin OS=Homo sapiens GN=DYSF
O75923-5	DYSF	1.88374e+20	1935182.0,1377285.0,2259448.0,	1.97953e+20	2183874.0,2651594.0,1710932.0,	0.352744	0.950884	0.434585	0.801021	1703993	2401319	1857305	2.18213e+06	1.40923	1.17489	Isoform 5 of Dysferlin OS=Homo sapiens GN=DYSF
O75923-6	DYSF	1.88374e+20	1935182.0,1377285.0,2259448.0,	1.97953e+20	2183874.0,2651594.0,1710932.0,	0.352744	0.950884	0.434585	0.801021	1703993	2401319	1857305	2.18213e+06	1.40923	1.17489	Isoform 6 of Dysferlin OS=Homo sapiens GN=DYSF
O75923-4	DYSF	1.88374e+20	1935182.0,1377285.0,2259448.0,	1.97953e+20	2183874.0,2651594.0,1710932.0,	0.352744	0.950884	0.434585	0.801021	1703993	2401319	1857305	2.18213e+06	1.40923	1.17489	Isoform 4 of Dysferlin OS=Homo sapiens GN=DYSF
O75923-3	DYSF	1.88374e+20	1935182.0,1377285.0,2259448.0,	1.97953e+20	2183874.0,2651594.0,1710932.0,	0.352744	0.950884	0.434585	0.801021	1703993	2401319	1857305	2.18213e+06	1.40923	1.17489	Isoform 3 of Dysferlin OS=Homo sapiens GN=DYSF
O75923-8	DYSF	1.88374e+20	1935182.0,1377285.0,2259448.0,	1.97953e+20	2183874.0,2651594.0,1710932.0,	0.352744	0.950884	0.434585	0.801021	1703993	2401319	1857305	2.18213e+06	1.40923	1.17489	Isoform 8 of Dysferlin OS=Homo sapiens GN=DYSF
O75923-12	DYSF	1.88374e+20	1935182.0,1377285.0,2259448.0,	1.97953e+20	2183874.0,2651594.0,1710932.0,	0.352744	0.950884	0.434585	0.801021	1703993	2401319	1857305	2.18213e+06	1.40923	1.17489	Isoform 12 of Dysferlin OS=Homo sapiens GN=DYSF
O75923-10	DYSF	1.88374e+20	1935182.0,1377285.0,2259448.0,	1.97953e+20	2183874.0,2651594.0,1710932.0,	0.352744	0.950884	0.434585	0.801021	1703993	2401319	1857305	2.18213e+06	1.40923	1.17489	Isoform 10 of Dysferlin OS=Homo sapiens GN=DYSF
O75923-15	DYSF	1.88374e+20	1935182.0,1377285.0,2259448.0,	1.97953e+20	2183874.0,2651594.0,1710932.0,	0.352744	0.950884	0.434585	0.801021	1703993	2401319	1857305	2.18213e+06	1.40923	1.17489	Isoform 15 of Dysferlin OS=Homo sapiens GN=DYSF
O75923-14	DYSF	1.88374e+20	1935182.0,1377285.0,2259448.0,	1.97953e+20	2183874.0,2651594.0,1710932.0,	0.352744	0.950884	0.434585	0.801021	1703993	2401319	1857305	2.18213e+06	1.40923	1.17489	Isoform 14 of Dysferlin OS=Homo sapiens GN=DYSF
O75923	DYSF	1.88374e+20	1935182.0,1377285.0,2259448.0,	1.97953e+20	2183874.0,2651594.0,1710932.0,	0.352744	0.950884	0.434585	0.801021	1703993	2401319	1857305	2.18213e+06	1.40923	1.17489	Dysferlin OS=Homo sapiens GN=DYSF PE=1 SV=1
O75923-7	DYSF	1.88374e+20	1935182.0,1377285.0,2259448.0,	1.97953e+20	2183874.0,2651594.0,1710932.0,	0.352744	0.950884	0.434585	0.801021	1703993	2401319	1857305	2.18213e+06	1.40923	1.17489	Isoform 7 of Dysferlin OS=Homo sapiens GN=DYSF
O75923-2	DYSF	1.88374e+20	1935182.0,1377285.0,2259448.0,	1.97953e+20	2183874.0,2651594.0,1710932.0,	0.352744	0.950884	0.434585	0.801021	1703993	2401319	1857305	2.18213e+06	1.40923	1.17489	Isoform 2 of Dysferlin OS=Homo sapiens GN=DYSF
O75923-13	DYSF	1.88374e+20	1935182.0,1377285.0,2259448.0,	1.97953e+20	2183874.0,2651594.0,1710932.0,	0.352744	0.950884	0.434585	0.801021	1703993	2401319	1857305	2.18213e+06	1.40923	1.17489	Isoform 13 of Dysferlin OS=Homo sapiens GN=DYSF
O75923-11	DYSF	1.88374e+20	1935182.0,1377285.0,2259448.0,	1.97953e+20	2183874.0,2651594.0,1710932.0,	0.352744	0.950884	0.434585	0.801021	1703993	2401319	1857305	2.18213e+06	1.40923	1.17489	Isoform 11 of Dysferlin OS=Homo sapiens GN=DYSF
Q8IY18	SMC5	18026169909298	18517.0,17784.0,10984.0,	154873087115085	17085.0,23086.0,15372.0,	0.40232	0.950884	0.457403	0.819292	14771.3	20481	15761.7	18514.3	1.38654	1.17464	Structural maintenance of chromosomes protein 5 OS=Homo sapiens GN=SMC5 PE=1 SV=2
Q9BUN8	DERL1	416443445926074	42781.0,36071.0,30803.0,	424276561632270	46806.0,49072.0,32886.0,	0.33125	0.950884	0.36472	0.766596	34059	46771	36551.7	42921.3	1.37323	1.17426	Derlin-1 OS=Homo sapiens GN=DERL1 PE=1 SV=1
Q9BUN8-2	DERL1	416443445926074	42781.0,36071.0,30803.0,	424276561632270	46806.0,49072.0,32886.0,	0.33125	0.950884	0.36472	0.766596	34059	46771	36551.7	42921.3	1.37323	1.17426	Isoform 2 of Derlin-1 OS=Homo sapiens GN=DERL1
Q8NHP1	AKR7L	2.12455e+17	218256.0,201995.0,167275.0,	2.09675e+17	231319.0,303044.0,155441.0,	0.441065	0.950884	0.515474	0.845726	182337	255805	195842	229935	1.40292	1.17408	Aflatoxin B1 aldehyde reductase member 4 OS=Homo sapiens GN=AKR7L PE=2 SV=6
O43488	AKR7A2	2.12455e+17	218256.0,201995.0,167275.0,	2.09675e+17	231319.0,303044.0,155441.0,	0.441065	0.950884	0.515474	0.845726	182337	255805	195842	229935	1.40292	1.17408	Aflatoxin B1 aldehyde reductase member 2 OS=Homo sapiens GN=AKR7A2 PE=1 SV=3
H3BLU7	AKR7A2	2.12455e+17	218256.0,201995.0,167275.0,	2.09675e+17	231319.0,303044.0,155441.0,	0.441065	0.950884	0.515474	0.845726	182337	255805	195842	229935	1.40292	1.17408	Aflatoxin B1 aldehyde reductase member 2 (Fragment) OS=Homo sapiens GN=AKR7A2 PE=1 SV=1
P08294	SOD3	653515312066723	67135.0,55605.0,78826.0,	7266610529176274	80167.0,78743.0,77730.0,	0.142842	0.950884	0.222242	0.637313	61731.3	84743.7	67188.7	78880	1.37278	1.17401	Extracellular superoxide dismutase [Cu-Zn] OS=Homo sapiens GN=SOD3 PE=1 SV=2
P46108	CRK	8.82053e+17	906136.0,941675.0,930163.0,	9.19287e+18	1014180.0,1265924.0,980843.0,	0.312665	0.950884	0.214212	0.623311	856326	1.19149e+06	925991	1.08698e+06	1.3914	1.17386	Adapter molecule crk OS=Homo sapiens GN=CRK PE=1 SV=2
Q9BVC4-3	MLST8	12047114945121	12375.0,12031.0,6049.0,	94571672312563	10432.0,12506.0,12802.0,	0.334088	0.950884	0.489176	0.83989	9554	12914.3	10151.7	11913.3	1.35172	1.17353	Isoform 2 of Target of rapamycin complex subunit LST8 OS=Homo sapiens GN=MLST8
A0A0A0MR05	MLST8	12047114945121	12375.0,12031.0,6049.0,	94571672312563	10432.0,12506.0,12802.0,	0.334088	0.950884	0.489176	0.83989	9554	12914.3	10151.7	11913.3	1.35172	1.17353	Target of rapamycin complex subunit LST8 OS=Homo sapiens GN=MLST8 PE=1 SV=1
Q9BVC4-5	MLST8	12047114945121	12375.0,12031.0,6049.0,	94571672312563	10432.0,12506.0,12802.0,	0.334088	0.950884	0.489176	0.83989	9554	12914.3	10151.7	11913.3	1.35172	1.17353	Isoform 4 of Target of rapamycin complex subunit LST8 OS=Homo sapiens GN=MLST8
Q9BVC4	MLST8	12047114945121	12375.0,12031.0,6049.0,	94571672312563	10432.0,12506.0,12802.0,	0.334088	0.950884	0.489176	0.83989	9554	12914.3	10151.7	11913.3	1.35172	1.17353	Target of rapamycin complex subunit LST8 OS=Homo sapiens GN=MLST8 PE=1 SV=1
P32929	CTH	1.24598e+19	1279994.0,902574.0,2080371.0,	1.50048e+20	1655366.0,1708607.0,1638103.0,	0.229134	0.950884	0.551744	0.86308	1289716	1.79752e+06	1.42098e+06	1.66736e+06	1.39373	1.17339	Cystathionine gamma-lyase OS=Homo sapiens GN=CTH PE=1 SV=3
Q5H9A7	TIMP1	383583587751187	39405.0,37555.0,60472.0,	402368107455166	44389.0,60632.0,56219.0,	0.288826	0.950884	0.425695	0.796905	41807.3	58825.3	45810.7	53746.7	1.40706	1.17323	Metalloproteinase inhibitor 1 OS=Homo sapiens GN=TIMP1 PE=1 SV=1
P01033	TIMP1	383583587751187	39405.0,37555.0,60472.0,	402368107455166	44389.0,60632.0,56219.0,	0.288826	0.950884	0.425695	0.796905	41807.3	58825.3	45810.7	53746.7	1.40706	1.17323	Metalloproteinase inhibitor 1 OS=Homo sapiens GN=TIMP1 PE=1 SV=1
Q8NFJ5	GPRC5A	7.27964e+17	747838.0,519790.0,850118.0,	7.64838e+18	843785.0,953562.0,686528.0,	0.304383	0.950884	0.385619	0.782855	648037	904520	705915	827958	1.39578	1.17289	Retinoic acid-induced protein 3 OS=Homo sapiens GN=GPRC5A PE=1 SV=2
P21796	VDAC1	1.0526e+21	1.0813421E7,8252679.0,9810333.0,	1.02165e+22	1.1271124E7,1.269126E7,9889402.0,	0.282059	0.950884	0.206473	0.615193	8.9046e+06	1.22969e+07	9.62548e+06	1.12839e+07	1.38096	1.1723	Voltage-dependent anion-selective channel protein 1 OS=Homo sapiens GN=VDAC1 PE=1 SV=2
P29992	GNA11	4.01754e+17	412721.0,281035.0,430109.0,	4.07041e+17	449053.0,501424.0,366881.0,	0.298799	0.950884	0.353351	0.756645	344767	479176	374622	439119	1.38986	1.17217	Guanine nucleotide-binding protein subunit alpha-11 OS=Homo sapiens GN=GNA11 PE=1 SV=2
Q969J3-2	LOH12CR1	132010561090	1356.0,1105.0,1287.0,	19951655939	2200.0,1237.0,956.0,	0.352196	0.950884	0.628274	0.890879	1155.33	1529.67	1249.33	1464.33	1.324	1.17209	Isoform 2 of Loss of heterozygosity 12 chromosomal region 1 protein OS=Homo sapiens GN=LOH12CR1
G3V1P3	BORCS5	132010561090	1356.0,1105.0,1287.0,	19951655939	2200.0,1237.0,956.0,	0.352196	0.950884	0.628274	0.890879	1155.33	1529.67	1249.33	1464.33	1.324	1.17209	Loss of heterozygosity, 12, chromosomal region 1, isoform CRA_c OS=Homo sapiens GN=BORCS5 PE=1 SV=1
Q969J3	LOH12CR1	132010561090	1356.0,1105.0,1287.0,	19951655939	2200.0,1237.0,956.0,	0.352196	0.950884	0.628274	0.890879	1155.33	1529.67	1249.33	1464.33	1.324	1.17209	Loss of heterozygosity 12 chromosomal region 1 protein OS=Homo sapiens GN=LOH12CR1 PE=1 SV=1
P36542	ATP5C1	4.38247e+20	4502137.0,3763533.0,6138446.0,	4.00261e+21	4415786.0,8225951.0,4229448.0,	0.480589	0.950884	0.616201	0.887563	4.39123e+06	6.38403e+06	4801372	5.62373e+06	1.45381	1.17128	ATP synthase subunit gamma, mitochondrial OS=Homo sapiens GN=ATP5C1 PE=1 SV=1
P08574	CYC1	16408868713928	16856.0,9093.0,16454.0,	15016310269671	16566.0,23203.0,9855.0,	0.484483	0.950884	0.633005	0.891426	13007.7	18571	14134.3	16541.3	1.4277	1.17029	Cytochrome c1, heme protein, mitochondrial OS=Homo sapiens GN=CYC1 PE=1 SV=3
Reverse_sp|Q8N9I0|SYT2_HUMAN	SYT2	16705670716518	17161.0,7020.0,19514.0,	119953023015007	13233.0,22608.0,15293.0,	0.43855	0.950884	0.633011	0.891426	13310	19077.3	14565	17044.7	1.43331	1.17025	Synaptotagmin-2 OS=Homo sapiens GN=SYT2 PE=1 SV=2
P00734	F2	498844752644973	51242.0,49746.0,53127.0,	651498322445374	71870.0,62235.0,46237.0,	0.256586	0.950884	0.362545	0.764505	47461	64582.3	51371.7	60114	1.36075	1.17018	Prothrombin OS=Homo sapiens GN=F2 PE=1 SV=2
E9PIT3	F2	498844752644973	51242.0,49746.0,53127.0,	651498322445374	71870.0,62235.0,46237.0,	0.256586	0.950884	0.362545	0.764505	47461	64582.3	51371.7	60114	1.36075	1.17018	Prothrombin OS=Homo sapiens GN=F2 PE=1 SV=1
Reverse_sp|O60346|PHLP1_HUMAN	PHLPP1	802787098396	8246.0,9116.0,9919.0,	11452150877838	12634.0,11283.0,7987.0,	0.278202	0.950884	0.383548	0.782855	8377.33	11459	9093.67	10634.7	1.36786	1.16946	PH domain leucine-rich repeat-containing protein phosphatase 1 OS=Homo sapiens GN=PHLPP1 PE=1 SV=3
Reverse_sp|Q5VZP5|DUS27_HUMAN	DUSP27	4.13897e+17	425199.0,380461.0,485684.0,	4.11817e+17	454327.0,727130.0,328598.0,	0.485443	0.950884	0.60306	0.884811	396153	568843	430448	503352	1.43592	1.16937	Inactive dual specificity phosphatase 27 OS=Homo sapiens GN=DUSP27 PE=2 SV=1
Q6VY07	PACS1	1076389711388178	110574.0,101654.0,104169.0,	1.22271e+17	134890.0,121519.0,113510.0,	0.146131	0.950884	0.0871997	0.46246	97643	132051	105466	123306	1.35238	1.16916	Phosphofurin acidic cluster sorting protein 1 OS=Homo sapiens GN=PACS1 PE=1 SV=2
O94766	B3GAT3	831446928575363	85413.0,72526.0,89033.0,	9155512251494188	101005.0,91623.0,95985.0,	0.0985768	0.950884	0.0905569	0.464491	75930.7	102752	82324	96204.3	1.35324	1.16861	Galactosylgalactosylxylosylprotein 3-beta-glucuronosyltransferase 3 OS=Homo sapiens GN=B3GAT3 PE=1 SV=2
Q9NTX5-3	ECHDC1	11566941511736	11881.0,9855.0,13864.0,	99752450112034	11004.0,18322.0,12263.0,	0.418099	0.950884	0.489275	0.83989	10905.7	15503.3	11866.7	13863	1.42159	1.16823	Isoform 3 of Ethylmalonyl-CoA decarboxylase OS=Homo sapiens GN=ECHDC1
Q9NTX5-6	ECHDC1	11566941511736	11881.0,9855.0,13864.0,	99752450112034	11004.0,18322.0,12263.0,	0.418099	0.950884	0.489275	0.83989	10905.7	15503.3	11866.7	13863	1.42159	1.16823	Isoform 6 of Ethylmalonyl-CoA decarboxylase OS=Homo sapiens GN=ECHDC1
Q9NTX5	ECHDC1	11566941511736	11881.0,9855.0,13864.0,	99752450112034	11004.0,18322.0,12263.0,	0.418099	0.950884	0.489275	0.83989	10905.7	15503.3	11866.7	13863	1.42159	1.16823	Ethylmalonyl-CoA decarboxylase OS=Homo sapiens GN=ECHDC1 PE=1 SV=2
Q9NTX5-2	ECHDC1	11566941511736	11881.0,9855.0,13864.0,	99752450112034	11004.0,18322.0,12263.0,	0.418099	0.950884	0.489275	0.83989	10905.7	15503.3	11866.7	13863	1.42159	1.16823	Isoform 2 of Ethylmalonyl-CoA decarboxylase OS=Homo sapiens GN=ECHDC1
H0Y5L2	ECHDC1	11566941511736	11881.0,9855.0,13864.0,	99752450112034	11004.0,18322.0,12263.0,	0.418099	0.950884	0.489275	0.83989	10905.7	15503.3	11866.7	13863	1.42159	1.16823	Ethylmalonyl-CoA decarboxylase (Fragment) OS=Homo sapiens GN=ECHDC1 PE=1 SV=1
Q8TCJ2	STT3B	2.87492e+17	295340.0,205275.0,294774.0,	2.98232e+17	329015.0,364679.0,235481.0,	0.34438	0.950884	0.415282	0.795548	244370	338978	265130	309725	1.38715	1.1682	Dolichyl-diphosphooligosaccharide--protein glycosyltransferase subunit STT3B OS=Homo sapiens GN=STT3B PE=1 SV=1
Reverse_sp|O14936-6|CSKP_HUMAN	CASK	9.66322e+17	992709.0,914880.0,1066788.0,	9.42175e+18	1039435.0,1447226.0,986931.0,	0.377462	0.950884	0.372479	0.774664	914430	1281919	991459	1157864	1.40188	1.16784	Isoform 6 of Peripheral plasma membrane protein CASK OS=Homo sapiens GN=CASK
Reverse_tr|Q5JS72|Q5JS72_HUMAN	CASK	9.66322e+17	992709.0,914880.0,1066788.0,	9.42175e+18	1039435.0,1447226.0,986931.0,	0.377462	0.950884	0.372479	0.774664	914430	1281919	991459	1157864	1.40188	1.16784	Peripheral plasma membrane protein CASK OS=Homo sapiens GN=CASK PE=1 SV=1
Reverse_tr|Q5JS74|Q5JS74_HUMAN	CASK	9.66322e+17	992709.0,914880.0,1066788.0,	9.42175e+18	1039435.0,1447226.0,986931.0,	0.377462	0.950884	0.372479	0.774664	914430	1281919	991459	1157864	1.40188	1.16784	Peripheral plasma membrane protein CASK OS=Homo sapiens GN=CASK PE=1 SV=1
Reverse_sp|O14936-5|CSKP_HUMAN	CASK	9.66322e+17	992709.0,914880.0,1066788.0,	9.42175e+18	1039435.0,1447226.0,986931.0,	0.377462	0.950884	0.372479	0.774664	914430	1281919	991459	1157864	1.40188	1.16784	Isoform 5 of Peripheral plasma membrane protein CASK OS=Homo sapiens GN=CASK
Reverse_sp|O14936-3|CSKP_HUMAN	CASK	9.66322e+17	992709.0,914880.0,1066788.0,	9.42175e+18	1039435.0,1447226.0,986931.0,	0.377462	0.950884	0.372479	0.774664	914430	1281919	991459	1157864	1.40188	1.16784	Isoform 3 of Peripheral plasma membrane protein CASK OS=Homo sapiens GN=CASK
Reverse_sp|O14936-4|CSKP_HUMAN	CASK	9.66322e+17	992709.0,914880.0,1066788.0,	9.42175e+18	1039435.0,1447226.0,986931.0,	0.377462	0.950884	0.372479	0.774664	914430	1281919	991459	1157864	1.40188	1.16784	Isoform 4 of Peripheral plasma membrane protein CASK OS=Homo sapiens GN=CASK
Reverse_sp|O14936-2|CSKP_HUMAN	CASK	9.66322e+17	992709.0,914880.0,1066788.0,	9.42175e+18	1039435.0,1447226.0,986931.0,	0.377462	0.950884	0.372479	0.774664	914430	1281919	991459	1157864	1.40188	1.16784	Isoform 2 of Peripheral plasma membrane protein CASK OS=Homo sapiens GN=CASK
Reverse_sp|O14936|CSKP_HUMAN	CASK	9.66322e+17	992709.0,914880.0,1066788.0,	9.42175e+18	1039435.0,1447226.0,986931.0,	0.377462	0.950884	0.372479	0.774664	914430	1281919	991459	1157864	1.40188	1.16784	Peripheral plasma membrane protein CASK OS=Homo sapiens GN=CASK PE=1 SV=3
Q12999	TSPAN31	200731705326840	20621.0,17850.0,31708.0,	283424318618046	31267.0,32297.0,18390.0,	0.366836	0.950884	0.558727	0.86528	21322	29858	23393	27318	1.40034	1.16779	Tetraspanin-31 OS=Homo sapiens GN=TSPAN31 PE=2 SV=1
F8VWE0	TSPAN31	200731705326840	20621.0,17850.0,31708.0,	283424318618046	31267.0,32297.0,18390.0,	0.366836	0.950884	0.558727	0.86528	21322	29858	23393	27318	1.40034	1.16779	Tetraspanin-31 OS=Homo sapiens GN=TSPAN31 PE=1 SV=1
F8VW54	TSPAN31	200731705326840	20621.0,17850.0,31708.0,	283424318618046	31267.0,32297.0,18390.0,	0.366836	0.950884	0.558727	0.86528	21322	29858	23393	27318	1.40034	1.16779	Tetraspanin-31 (Fragment) OS=Homo sapiens GN=TSPAN31 PE=1 SV=1
F8VS78	TSPAN31	200731705326840	20621.0,17850.0,31708.0,	283424318618046	31267.0,32297.0,18390.0,	0.366836	0.950884	0.558727	0.86528	21322	29858	23393	27318	1.40034	1.16779	Tetraspanin-31 OS=Homo sapiens GN=TSPAN31 PE=1 SV=1
Q8NCW5	APOA1BP	4.88689e+20	5020332.0,3298609.0,5503814.0,	4.43796e+20	4896070.0,4663287.0,6580491.0,	0.155055	0.950884	0.440338	0.805812	4.23226e+06	5.71022e+06	4607585	5.37995e+06	1.34921	1.16763	NAD(P)H-hydrate epimerase OS=Homo sapiens GN=APOA1BP PE=1 SV=2
Q15404	RSU1	6.90044e+17	708886.0,619265.0,797198.0,	6.82617e+18	753080.0,1020974.0,707501.0,	0.36541	0.950884	0.360544	0.763323	652140	914017	708450	827185	1.40157	1.1676	Ras suppressor protein 1 OS=Homo sapiens GN=RSU1 PE=1 SV=3
P99999	CYCS	2.79784e+23	2.874239E7,2.6215395E7,2.5189621E7,	2.78837e+23	3.0762047E7,3.1986953E7,3.0830951E7,	0.185967	0.950884	0.0381785	0.359956	24781238	3.3636e+07	26715802	31193317	1.35732	1.1676	Cytochrome c OS=Homo sapiens GN=CYCS PE=1 SV=2
C9JFR7	CYCS	2.79784e+23	2.874239E7,2.6215395E7,2.5189621E7,	2.78837e+23	3.0762047E7,3.1986953E7,3.0830951E7,	0.185967	0.950884	0.0381785	0.359956	24781238	3.3636e+07	26715802	31193317	1.35732	1.1676	Cytochrome c (Fragment) OS=Homo sapiens GN=CYCS PE=1 SV=1
P04040	CAT	2.38714e+20	2452312.0,2087842.0,3514778.0,	2.18272e+20	2408021.0,3998392.0,2993653.0,	0.392741	0.950884	0.517172	0.846452	2.45226e+06	3488909	2.68498e+06	3.13336e+06	1.42273	1.167	Catalase OS=Homo sapiens GN=CAT PE=1 SV=3
H7C2F6	KIF3A	719814704	738.0,852.0,831.0,	5701831813	628.0,1369.0,828.0,	0.488213	0.950884	0.606336	0.884811	745.667	1071.33	807	941.667	1.43675	1.16687	Kinesin-like protein KIF3A (Fragment) OS=Homo sapiens GN=KIF3A PE=1 SV=1
A0A087X011	KIF3A	719814704	738.0,852.0,831.0,	5701831813	628.0,1369.0,828.0,	0.488213	0.950884	0.606336	0.884811	745.667	1071.33	807	941.667	1.43675	1.16687	Kinesin-like protein OS=Homo sapiens GN=KIF3A PE=1 SV=1
J3KPF9	KIF3A	719814704	738.0,852.0,831.0,	5701831813	628.0,1369.0,828.0,	0.488213	0.950884	0.606336	0.884811	745.667	1071.33	807	941.667	1.43675	1.16687	Kinesin-like protein OS=Homo sapiens GN=KIF3A PE=1 SV=1
E9PES4	KIF3A	719814704	738.0,852.0,831.0,	5701831813	628.0,1369.0,828.0,	0.488213	0.950884	0.606336	0.884811	745.667	1071.33	807	941.667	1.43675	1.16687	Kinesin-like protein OS=Homo sapiens GN=KIF3A PE=1 SV=1
Q9Y496	KIF3A	719814704	738.0,852.0,831.0,	5701831813	628.0,1369.0,828.0,	0.488213	0.950884	0.606336	0.884811	745.667	1071.33	807	941.667	1.43675	1.16687	Kinesin-like protein KIF3A OS=Homo sapiens GN=KIF3A PE=1 SV=4
P52732	KIF11	2.27021e+17	233219.0,187847.0,223176.0,	2.23205e+17	246245.0,305509.0,199486.0,	0.36657	0.950884	0.372305	0.774664	198460	275821	214747	250413	1.38981	1.16608	Kinesin-like protein KIF11 OS=Homo sapiens GN=KIF11 PE=1 SV=2
Q15389	ANGPT1	215831711450	2216.0,3319.0,1713.0,	160746953109	1772.0,3511.0,3168.0,	0.451097	0.950884	0.604014	0.884811	2259.67	3137	2416	2817	1.38826	1.16598	Angiopoietin-1 OS=Homo sapiens GN=ANGPT1 PE=1 SV=2
Q15389-2	ANGPT1	215831711450	2216.0,3319.0,1713.0,	160746953109	1772.0,3511.0,3168.0,	0.451097	0.950884	0.604014	0.884811	2259.67	3137	2416	2817	1.38826	1.16598	Isoform 2 of Angiopoietin-1 OS=Homo sapiens GN=ANGPT1
Q05215	EGR4	564783992344857	58020.0,41791.0,52994.0,	469308718659965	51774.0,65203.0,61109.0,	0.274135	0.950884	0.249793	0.660885	47086	64693.7	50935	59362	1.37395	1.16545	Early growth response protein 4 OS=Homo sapiens GN=EGR4 PE=2 SV=3
A0A0C4DG96	EGR4	564783992344857	58020.0,41791.0,52994.0,	469308718659965	51774.0,65203.0,61109.0,	0.274135	0.950884	0.249793	0.660885	47086	64693.7	50935	59362	1.37395	1.16545	Early growth response protein 4 OS=Homo sapiens GN=EGR4 PE=4 SV=1
Reverse_sp|Q6WCQ1-3|MPRIP_HUMAN	MPRIP	2.10227e+17	215968.0,205678.0,352506.0,	2.1031e+17	232020.0,352317.0,317736.0,	0.336523	0.950884	0.514721	0.845636	235030	331064	258051	300691	1.4086	1.16524	Isoform 3 of Myosin phosphatase Rho-interacting protein OS=Homo sapiens GN=MPRIP
Reverse_tr|J3KSW8|J3KSW8_HUMAN	MPRIP	2.10227e+17	215968.0,205678.0,352506.0,	2.1031e+17	232020.0,352317.0,317736.0,	0.336523	0.950884	0.514721	0.845636	235030	331064	258051	300691	1.4086	1.16524	Myosin phosphatase Rho-interacting protein (Fragment) OS=Homo sapiens GN=MPRIP PE=1 SV=1
Reverse_sp|Q6WCQ1-2|MPRIP_HUMAN	MPRIP	2.10227e+17	215968.0,205678.0,352506.0,	2.1031e+17	232020.0,352317.0,317736.0,	0.336523	0.950884	0.514721	0.845636	235030	331064	258051	300691	1.4086	1.16524	Isoform 2 of Myosin phosphatase Rho-interacting protein OS=Homo sapiens GN=MPRIP
P51397	DAP	2.06705e+20	2123483.0,2359835.0,1744962.0,	2.49342e+20	2750807.0,1409307.0,3094869.0,	0.263564	0.950884	0.582726	0.874393	1932813	2471594	2.07609e+06	2.41833e+06	1.27875	1.16485	Death-associated protein 1 OS=Homo sapiens GN=DAP PE=1 SV=3
A0FGR8-2	ESYT2	1.0981e+19	1128084.0,850758.0,1247369.0,	1.1817e+19	1303675.0,1442752.0,1011577.0,	0.315282	0.950884	0.363893	0.765411	988892	1.36783e+06	1.0754e+06	1252668	1.38319	1.16484	Isoform 2 of Extended synaptotagmin-2 OS=Homo sapiens GN=ESYT2
H7BXI1	ESYT2	1.0981e+19	1128084.0,850758.0,1247369.0,	1.1817e+19	1303675.0,1442752.0,1011577.0,	0.315282	0.950884	0.363893	0.765411	988892	1.36783e+06	1.0754e+06	1252668	1.38319	1.16484	Extended synaptotagmin-2 (Fragment) OS=Homo sapiens GN=ESYT2 PE=1 SV=1
Q9NR31	SAR1A	9.42861e+17	968606.0,898558.0,993092.0,	8.84549e+19	975858.0,1226916.0,1128588.0,	0.277691	0.950884	0.153118	0.559147	880620	1.21085e+06	953419	1110454	1.375	1.16471	GTP-binding protein SAR1a OS=Homo sapiens GN=SAR1A PE=1 SV=1
Q9NR31-2	SAR1A	9.42861e+17	968606.0,898558.0,993092.0,	8.84549e+19	975858.0,1226916.0,1128588.0,	0.277691	0.950884	0.153118	0.559147	880620	1.21085e+06	953419	1110454	1.375	1.16471	Isoform 2 of GTP-binding protein SAR1a OS=Homo sapiens GN=SAR1A
Q9NTN3	SLC35D1	268382348925971	27570.0,24588.0,30682.0,	266204796730632	29367.0,35872.0,31216.0,	0.277673	0.950884	0.158361	0.569276	25432.7	35073	27613.3	32151.7	1.37905	1.16435	UDP-glucuronic acid/UDP-N-acetylgalactosamine transporter OS=Homo sapiens GN=SLC35D1 PE=1 SV=1
Q00610-2	CLTC	2.27347e+23	2.335547E7,1.8123991E7,2.4699873E7,	2.41144e+23	2.6603621E7,3.0512603E7,1.9924381E7,	0.348607	0.950884	0.38997	0.786077	2.03186e+07	28155045	22059778	2.56802e+07	1.38568	1.16412	Isoform 2 of Clathrin heavy chain 1 OS=Homo sapiens GN=CLTC
Q00610	CLTC	2.27347e+23	2.335547E7,1.8123991E7,2.4699873E7,	2.41144e+23	2.6603621E7,3.0512603E7,1.9924381E7,	0.348607	0.950884	0.38997	0.786077	2.03186e+07	28155045	22059778	2.56802e+07	1.38568	1.16412	Clathrin heavy chain 1 OS=Homo sapiens GN=CLTC PE=1 SV=5
A0A087WVQ6	CLTC	2.27347e+23	2.335547E7,1.8123991E7,2.4699873E7,	2.41144e+23	2.6603621E7,3.0512603E7,1.9924381E7,	0.348607	0.950884	0.38997	0.786077	2.03186e+07	28155045	22059778	2.56802e+07	1.38568	1.16412	Clathrin heavy chain OS=Homo sapiens GN=CLTC PE=1 SV=1
Q7LBR1	CHMP1B	2.53163e+17	260073.0,271749.0,265351.0,	2.74271e+17	302580.0,305431.0,319887.0,	0.154606	0.950884	0.0042716	0.246505	245793	332192	265724	309299	1.35151	1.16399	Charged multivesicular body protein 1b OS=Homo sapiens GN=CHMP1B PE=1 SV=1
P02452	COL1A1	164642357814696	16912.0,24680.0,17361.0,	221582174127361	24444.0,16258.0,27882.0,	0.17707	0.950884	0.497501	0.842007	18246	23753.3	19651	22861.3	1.30184	1.16337	Collagen alpha-1(I) chain OS=Homo sapiens GN=COL1A1 PE=1 SV=5
Q13885	TUBB2A	4.20642e+23	4.3212834E7,3.716608E7,4.514511E7,	4.03902e+23	4.4559631E7,6.8948456E7,3.2474239E7,	0.480507	0.950884	0.593194	0.881223	38594045	54816567	4.18413e+07	4.86608e+07	1.42034	1.16298	Tubulin beta-2A chain OS=Homo sapiens GN=TUBB2A PE=1 SV=1
E9PMR4	CD151	8.17662e+17	839987.0,595932.0,1040623.0,	8.19752e+18	904370.0,1176642.0,798245.0,	0.363468	0.950884	0.476961	0.833966	755933	1058794	825514	959752	1.40065	1.16261	Tetraspanin OS=Homo sapiens GN=CD151 PE=1 SV=1
P18031	PTPN1	2.81182e+20	2888592.0,2115059.0,3029040.0,	2.90807e+20	3208254.0,3649328.0,2477704.0,	0.336142	0.950884	0.385547	0.782855	2465428	3.40634e+06	2.67756e+06	3111762	1.38164	1.16216	Tyrosine-protein phosphatase non-receptor type 1 OS=Homo sapiens GN=PTPN1 PE=1 SV=1
P05141	SLC25A5	1.03067e+21	1.0588145E7,7056714.0,1.1327477E7,	1.05579e+22	1.164772E7,1.3276713E7,8726430.0,	0.348812	0.950884	0.451896	0.816326	8.87874e+06	12291228	9.65745e+06	1.1217e+07	1.38434	1.16148	ADP/ATP translocase 2 OS=Homo sapiens GN=SLC25A5 PE=1 SV=7
P08195-4	SLC3A2	2.87801e+20	2956593.0,2442255.0,3236059.0,	2.99274e+20	3301667.0,3842927.0,2883270.0,	0.308527	0.950884	0.271138	0.679419	2650094	3653513	2.8783e+06	3.34262e+06	1.37864	1.16132	Isoform 4 of 4F2 cell-surface antigen heavy chain OS=Homo sapiens GN=SLC3A2
F5GZS6	SLC3A2	2.87801e+20	2956593.0,2442255.0,3236059.0,	2.99274e+20	3301667.0,3842927.0,2883270.0,	0.308527	0.950884	0.271138	0.679419	2650094	3653513	2.8783e+06	3.34262e+06	1.37864	1.16132	4F2 cell-surface antigen heavy chain OS=Homo sapiens GN=SLC3A2 PE=1 SV=1
J3KPF3	SLC3A2	2.87801e+20	2956593.0,2442255.0,3236059.0,	2.99274e+20	3301667.0,3842927.0,2883270.0,	0.308527	0.950884	0.271138	0.679419	2650094	3653513	2.8783e+06	3.34262e+06	1.37864	1.16132	4F2 cell-surface antigen heavy chain OS=Homo sapiens GN=SLC3A2 PE=1 SV=1
P08195-3	SLC3A2	2.87801e+20	2956593.0,2442255.0,3236059.0,	2.99274e+20	3301667.0,3842927.0,2883270.0,	0.308527	0.950884	0.271138	0.679419	2650094	3653513	2.8783e+06	3.34262e+06	1.37864	1.16132	Isoform 3 of 4F2 cell-surface antigen heavy chain OS=Homo sapiens GN=SLC3A2
P08195	SLC3A2	2.87801e+20	2956593.0,2442255.0,3236059.0,	2.99274e+20	3301667.0,3842927.0,2883270.0,	0.308527	0.950884	0.271138	0.679419	2650094	3653513	2.8783e+06	3.34262e+06	1.37864	1.16132	4F2 cell-surface antigen heavy chain OS=Homo sapiens GN=SLC3A2 PE=1 SV=3
P08195-2	SLC3A2	2.87801e+20	2956593.0,2442255.0,3236059.0,	2.99274e+20	3301667.0,3842927.0,2883270.0,	0.308527	0.950884	0.271138	0.679419	2650094	3653513	2.8783e+06	3.34262e+06	1.37864	1.16132	Isoform 2 of 4F2 cell-surface antigen heavy chain OS=Homo sapiens GN=SLC3A2
O14828	SCAMP3	3.89311e+17	399938.0,335538.0,329799.0,	3.93947e+17	434609.0,424380.0,377828.0,	0.20022	0.950884	0.119339	0.516255	329673	444052	355092	412272	1.34695	1.16103	Secretory carrier-associated membrane protein 3 OS=Homo sapiens GN=SCAMP3 PE=1 SV=3
Q9Y2Q3	GSTK1	1.50166e+20	1542663.0,1257286.0,1644939.0,	1.64144e+20	1810886.0,1980860.0,1367776.0,	0.323249	0.950884	0.343103	0.74898	1365035	1877426	1.48163e+06	1.71984e+06	1.37537	1.16078	Glutathione S-transferase kappa 1 OS=Homo sapiens GN=GSTK1 PE=1 SV=3
Q9Y2Q3-4	GSTK1	1.50166e+20	1542663.0,1257286.0,1644939.0,	1.64144e+20	1810886.0,1980860.0,1367776.0,	0.323249	0.950884	0.343103	0.74898	1365035	1877426	1.48163e+06	1.71984e+06	1.37537	1.16078	Isoform 4 of Glutathione S-transferase kappa 1 OS=Homo sapiens GN=GSTK1
Q9UJ70	NAGK	2.95281e+17	303344.0,290114.0,196765.0,	1.93372e+17	213331.0,478948.0,224524.0,	0.54822	0.950884	0.685356	0.916335	246328	351370	263408	305601	1.42643	1.16018	N-acetyl-D-glucosamine kinase OS=Homo sapiens GN=NAGK PE=1 SV=4
C9JEV6	NAGK	2.95281e+17	303344.0,290114.0,196765.0,	1.93372e+17	213331.0,478948.0,224524.0,	0.54822	0.950884	0.685356	0.916335	246328	351370	263408	305601	1.42643	1.16018	N-acetyl-D-glucosamine kinase OS=Homo sapiens GN=NAGK PE=1 SV=3
H7C3G9	NAGK	2.95281e+17	303344.0,290114.0,196765.0,	1.93372e+17	213331.0,478948.0,224524.0,	0.54822	0.950884	0.685356	0.916335	246328	351370	263408	305601	1.42643	1.16018	N-acetyl-D-glucosamine kinase OS=Homo sapiens GN=NAGK PE=1 SV=2
Q9UJ70-2	NAGK	2.95281e+17	303344.0,290114.0,196765.0,	1.93372e+17	213331.0,478948.0,224524.0,	0.54822	0.950884	0.685356	0.916335	246328	351370	263408	305601	1.42643	1.16018	Isoform 2 of N-acetyl-D-glucosamine kinase OS=Homo sapiens GN=NAGK
Q8N488	RYBP	3.18096e+17	326777.0,351898.0,321147.0,	3.67215e+17	405116.0,285610.0,468697.0,	0.0611132	0.950884	0.426708	0.797905	308703	403015	333274	386474	1.30551	1.15963	RING1 and YY1-binding protein OS=Homo sapiens GN=RYBP PE=1 SV=2
Q9NRX4	PHPT1	6.3369e+20	6509939.0,6737157.0,5978755.0,	6.44916e+20	7114888.0,7410133.0,7763337.0,	0.170759	0.950884	0.0264792	0.320985	5.94454e+06	7.99181e+06	6408617	7.42945e+06	1.3444	1.15929	14 kDa phosphohistidine phosphatase OS=Homo sapiens GN=PHPT1 PE=1 SV=1
A1KXE4	FAM168B	283733338223127	29147.0,34944.0,27322.0,	294313416647007	32469.0,25551.0,47904.0,	0.245803	0.950884	0.548424	0.861587	28294	36868	30471	35308	1.30303	1.15874	Myelin-associated neurite-outgrowth inhibitor OS=Homo sapiens GN=FAM168B PE=1 SV=1
A1KXE4-2	FAM168B	283733338223127	29147.0,34944.0,27322.0,	294313416647007	32469.0,25551.0,47904.0,	0.245803	0.950884	0.548424	0.861587	28294	36868	30471	35308	1.30303	1.15874	Isoform 2 of Myelin-associated neurite-outgrowth inhibitor OS=Homo sapiens GN=FAM168B
Q8IY33-4	MICALL2	311732614329838	32024.0,27366.0,35250.0,	344945086632919	38054.0,38041.0,33547.0,	0.20705	0.950884	0.152929	0.559147	29051.3	39426.3	31546.7	36547.3	1.35713	1.15852	Isoform 4 of MICAL-like protein 2 OS=Homo sapiens GN=MICALL2
Q8IY33-2	MICALL2	311732614329838	32024.0,27366.0,35250.0,	344945086632919	38054.0,38041.0,33547.0,	0.20705	0.950884	0.152929	0.559147	29051.3	39426.3	31546.7	36547.3	1.35713	1.15852	Isoform 2 of MICAL-like protein 2 OS=Homo sapiens GN=MICALL2
Q8IY33	MICALL2	311732614329838	32024.0,27366.0,35250.0,	344945086632919	38054.0,38041.0,33547.0,	0.20705	0.950884	0.152929	0.559147	29051.3	39426.3	31546.7	36547.3	1.35713	1.15852	MICAL-like protein 2 OS=Homo sapiens GN=MICALL2 PE=1 SV=1
Q8NE01-3	CNNM3	262714602062	2698.0,1528.0,2436.0,	295840981365	3263.0,3064.0,1391.0,	0.450404	0.950884	0.643106	0.897377	2049.67	2807	2220.67	2572.67	1.36949	1.15851	Isoform 3 of Metal transporter CNNM3 OS=Homo sapiens GN=CNNM3
Q8NE01-2	CNNM3	262714602062	2698.0,1528.0,2436.0,	295840981365	3263.0,3064.0,1391.0,	0.450404	0.950884	0.643106	0.897377	2049.67	2807	2220.67	2572.67	1.36949	1.15851	Isoform 2 of Metal transporter CNNM3 OS=Homo sapiens GN=CNNM3
Q8NE01	CNNM3	262714602062	2698.0,1528.0,2436.0,	295840981365	3263.0,3064.0,1391.0,	0.450404	0.950884	0.643106	0.897377	2049.67	2807	2220.67	2572.67	1.36949	1.15851	Metal transporter CNNM3 OS=Homo sapiens GN=CNNM3 PE=1 SV=1
O75157-2	TSC22D2	3.94069e+17	404826.0,423068.0,385657.0,	4.3916e+17	484489.0,314207.0,606744.0,	0.175797	0.950884	0.530317	0.853632	374891	484896	404517	468480	1.29343	1.15812	Isoform 2 of TSC22 domain family protein 2 OS=Homo sapiens GN=TSC22D2
Q8NF37	LPCAT1	4.11734e+17	422975.0,315427.0,401184.0,	4.2945e+17	473777.0,486063.0,359826.0,	0.289107	0.950884	0.314106	0.717385	350883	477492	379862	439889	1.36083	1.15802	Lysophosphatidylcholine acyltransferase 1 OS=Homo sapiens GN=LPCAT1 PE=1 SV=2
H0Y512	APMAP	1.50515e+20	1546241.0,1179664.0,1586442.0,	1.54699e+20	1706678.0,1863123.0,1423372.0,	0.289129	0.950884	0.281605	0.683862	1.32498e+06	1.81166e+06	1437449	1664391	1.36731	1.15788	Adipocyte plasma membrane-associated protein (Fragment) OS=Homo sapiens GN=APMAP PE=1 SV=1
Q9HDC9-2	APMAP	1.50515e+20	1546241.0,1179664.0,1586442.0,	1.54699e+20	1706678.0,1863123.0,1423372.0,	0.289129	0.950884	0.281605	0.683862	1.32498e+06	1.81166e+06	1437449	1664391	1.36731	1.15788	Isoform 2 of Adipocyte plasma membrane-associated protein OS=Homo sapiens GN=APMAP
Q92947	GCDH	379743399132300	39010.0,35580.0,38158.0,	406916809434054	44891.0,50924.0,34703.0,	0.342022	0.950884	0.3367	0.742697	34755	47613	37582.7	43506	1.36996	1.15761	Glutaryl-CoA dehydrogenase, mitochondrial OS=Homo sapiens GN=GCDH PE=1 SV=1
Q92947-2	GCDH	379743399132300	39010.0,35580.0,38158.0,	406916809434054	44891.0,50924.0,34703.0,	0.342022	0.950884	0.3367	0.742697	34755	47613	37582.7	43506	1.36996	1.15761	Isoform Short of Glutaryl-CoA dehydrogenase, mitochondrial OS=Homo sapiens GN=GCDH
D6RA91	FAM47E-STBD1	248223461918	2549.0,2455.0,2265.0,	356024072637	3927.0,1800.0,2687.0,	0.215136	0.950884	0.600266	0.884726	2248.67	2868	2423	2804.67	1.27542	1.15752	Protein FAM47E-STBD1 (Fragment) OS=Homo sapiens GN=FAM47E-STBD1 PE=4 SV=2
P62070	RRAS2	9.68342e+18	994781.0,758666.0,1241799.0,	1.02409e+19	1129800.0,1416945.0,919422.0,	0.371163	0.950884	0.477714	0.833966	914741	1273649	998415	1155389	1.39236	1.15722	Ras-related protein R-Ras2 OS=Homo sapiens GN=RRAS2 PE=1 SV=1
P62070-4	RRAS2	9.68342e+18	994781.0,758666.0,1241799.0,	1.02409e+19	1129800.0,1416945.0,919422.0,	0.371163	0.950884	0.477714	0.833966	914741	1273649	998415	1155389	1.39236	1.15722	Isoform 4 of Ras-related protein R-Ras2 OS=Homo sapiens GN=RRAS2
A0A0C4DGH2	RRAS2	9.68342e+18	994781.0,758666.0,1241799.0,	1.02409e+19	1129800.0,1416945.0,919422.0,	0.371163	0.950884	0.477714	0.833966	914741	1273649	998415	1155389	1.39236	1.15722	Ras-related protein R-Ras2 OS=Homo sapiens GN=RRAS2 PE=1 SV=1
Q9NRY4	ARHGAP35	789184626798	8105.0,8856.0,8031.0,	9338154156960	10300.0,11528.0,7092.0,	0.374595	0.950884	0.427447	0.798518	7717	10571	8330.67	9640	1.36983	1.15717	Rho GTPase-activating protein 35 OS=Homo sapiens GN=ARHGAP35 PE=1 SV=3
Q9BVA1	TUBB2B	4.07286e+23	4.1840796E7,3.5853057E7,4.3802163E7,	3.87859e+23	4.2789701E7,6.6643459E7,3.1130599E7,	0.487557	0.950884	0.608352	0.884811	37351833	5.28149e+07	40498672	4.68546e+07	1.41399	1.15694	Tubulin beta-2B chain OS=Homo sapiens GN=TUBB2B PE=1 SV=1
P47755	CAPZA2	2.59643e+20	2667314.0,2532744.0,3103464.0,	2.31734e+20	2556542.0,4444639.0,2603420.0,	0.461936	0.950884	0.562523	0.866828	2.54764e+06	3605040	2.76784e+06	3.20153e+06	1.41505	1.15669	F-actin-capping protein subunit alpha-2 OS=Homo sapiens GN=CAPZA2 PE=1 SV=3
O60684	KPNA6	1.66137e+17	170670.0,128683.0,175098.0,	1.69519e+17	187013.0,207459.0,154320.0,	0.304051	0.950884	0.311542	0.713486	145762	199453	158150	182931	1.36835	1.15669	Importin subunit alpha-7 OS=Homo sapiens GN=KPNA6 PE=1 SV=1
P61981	YWHAG	4.53916e+23	4.6631125E7,4.2636188E7,5.679628E7,	4.25013e+23	4.6888663E7,7.2871445E7,4.9187515E7,	0.410405	0.950884	0.473368	0.831966	4.47324e+07	6.27355e+07	4.86879e+07	5.63159e+07	1.40246	1.15667	14-3-3 protein gamma OS=Homo sapiens GN=YWHAG PE=1 SV=2
Q14019	COTL1	7.2654e+20	7463801.0,6997326.0,8939341.0,	6.4271e+21	7090555.0,1.2824008E7,7150370.0,	0.476501	0.950884	0.592888	0.881223	7.17223e+06	1.0197e+07	7800156	9.02164e+06	1.42173	1.1566	Coactosin-like protein OS=Homo sapiens GN=COTL1 PE=1 SV=3
Q9UNW1	MINPP1	301452702724074	30966.0,28291.0,28440.0,	253835359132683	28001.0,40076.0,33305.0,	0.352959	0.950884	0.320664	0.726385	27082	37219	29232.3	33794	1.37431	1.15605	Multiple inositol polyphosphate phosphatase 1 OS=Homo sapiens GN=MINPP1 PE=1 SV=1
Q8IWB9-2	TEX2	2.38294e+17	244801.0,182563.0,281597.0,	2.76977e+17	305568.0,301627.0,212131.0,	0.299549	0.950884	0.430921	0.801021	217019	296151	236320	273109	1.36464	1.15567	Isoform 2 of Testis-expressed sequence 2 protein OS=Homo sapiens GN=TEX2
Q8IWB9	TEX2	2.38294e+17	244801.0,182563.0,281597.0,	2.76977e+17	305568.0,301627.0,212131.0,	0.299549	0.950884	0.430921	0.801021	217019	296151	236320	273109	1.36464	1.15567	Testis-expressed sequence 2 protein OS=Homo sapiens GN=TEX2 PE=1 SV=2
A0A087WVA8	TEX2	2.38294e+17	244801.0,182563.0,281597.0,	2.76977e+17	305568.0,301627.0,212131.0,	0.299549	0.950884	0.430921	0.801021	217019	296151	236320	273109	1.36464	1.15567	Testis-expressed sequence 2 protein OS=Homo sapiens GN=TEX2 PE=1 SV=1
P84157	MXRA7	1.70194e+20	1748415.0,1728921.0,1579429.0,	2.02134e+20	2229995.0,1608677.0,2004397.0,	0.0342607	0.826867	0.283221	0.685494	1563500	2.04641e+06	1.68559e+06	1.94769e+06	1.30886	1.1555	Matrix-remodeling-associated protein 7 OS=Homo sapiens GN=MXRA7 PE=1 SV=1
Q9H0U3	MAGT1	587283974851689	60330.0,41606.0,61065.0,	5897410408844527	65061.0,77843.0,45375.0,	0.400243	0.950884	0.505846	0.845636	50055	69196.3	54333.7	62759.7	1.38241	1.15508	Magnesium transporter protein 1 OS=Homo sapiens GN=MAGT1 PE=1 SV=1
A0A087WU53	MAGT1	587283974851689	60330.0,41606.0,61065.0,	5897410408844527	65061.0,77843.0,45375.0,	0.400243	0.950884	0.505846	0.845636	50055	69196.3	54333.7	62759.7	1.38241	1.15508	Magnesium transporter protein 1 OS=Homo sapiens GN=MAGT1 PE=1 SV=1
Q9H4A4	RNPEP	1.48481e+20	1525344.0,1450061.0,1306479.0,	1.32404e+20	1460708.0,2387877.0,1095722.0,	0.506122	0.950884	0.625609	0.890879	1.32531e+06	1.86405e+06	1.42729e+06	1.6481e+06	1.4065	1.1547	Aminopeptidase B OS=Homo sapiens GN=RNPEP PE=1 SV=2
Reverse_sp|Q8NEF3-2|CC112_HUMAN	CCDC112	653742702754	6715.0,4469.0,3253.0,	616748456125	6803.0,3623.0,6241.0,	0.397355	0.950884	0.626003	0.890879	4520.33	5712.33	4812.33	5555.67	1.2637	1.15446	Isoform 2 of Coiled-coil domain-containing protein 112 OS=Homo sapiens GN=CCDC112
Q6ZV73	FGD6	626369073236	6434.0,7230.0,3823.0,	592565308604	6536.0,4883.0,8768.0,	0.333661	0.950884	0.587069	0.877349	5468.67	7019.67	5829	6729	1.28362	1.1544	FYVE, RhoGEF and PH domain-containing protein 6 OS=Homo sapiens GN=FGD6 PE=1 SV=2
Q6ZV73-2	FGD6	626369073236	6434.0,7230.0,3823.0,	592565308604	6536.0,4883.0,8768.0,	0.333661	0.950884	0.587069	0.877349	5468.67	7019.67	5829	6729	1.28362	1.1544	Isoform 2 of FYVE, RhoGEF and PH domain-containing protein 6 OS=Homo sapiens GN=FGD6
F8VY01	FGD6	626369073236	6434.0,7230.0,3823.0,	592565308604	6536.0,4883.0,8768.0,	0.333661	0.950884	0.587069	0.877349	5468.67	7019.67	5829	6729	1.28362	1.1544	FYVE, RhoGEF and PH domain-containing protein 6 OS=Homo sapiens GN=FGD6 PE=1 SV=1
Reverse_sp|P50548-2|ERF_HUMAN	ERF	1.71585e+17	176270.0,176091.0,171507.0,	1.95176e+17	215323.0,150645.0,238508.0,	0.0351658	0.828018	0.414292	0.795548	161659	210217	174623	201492	1.30037	1.15387	Isoform 2 of ETS domain-containing transcription factor ERF OS=Homo sapiens GN=ERF
Reverse_tr|A0A0U1RRK4|A0A0U1RRK4_HUMAN		1.71585e+17	176270.0,176091.0,171507.0,	1.95176e+17	215323.0,150645.0,238508.0,	0.0351658	0.828018	0.414292	0.795548	161659	210217	174623	201492	1.30037	1.15387	Uncharacterized protein OS=Homo sapiens PE=4 SV=1
P29536-2	LMOD1	1.71585e+17	176270.0,176091.0,171507.0,	1.95176e+17	215323.0,150645.0,238508.0,	0.0351658	0.828018	0.414292	0.795548	161659	210217	174623	201492	1.30037	1.15387	Isoform 2 of Leiomodin-1 OS=Homo sapiens GN=LMOD1
Reverse_sp|P50548|ERF_HUMAN	ERF	1.71585e+17	176270.0,176091.0,171507.0,	1.95176e+17	215323.0,150645.0,238508.0,	0.0351658	0.828018	0.414292	0.795548	161659	210217	174623	201492	1.30037	1.15387	ETS domain-containing transcription factor ERF OS=Homo sapiens GN=ERF PE=1 SV=2
P29536	LMOD1	1.71585e+17	176270.0,176091.0,171507.0,	1.95176e+17	215323.0,150645.0,238508.0,	0.0351658	0.828018	0.414292	0.795548	161659	210217	174623	201492	1.30037	1.15387	Leiomodin-1 OS=Homo sapiens GN=LMOD1 PE=1 SV=3
P07900-2	HSP90AA1	1.11364e+25	1.14404759E8,1.04918122E8,9.0908242E7,	1.09051e+26	1.2030795E8,1.31657264E8,1.05909041E8,	0.286056	0.950884	0.191629	0.60481	9.61805e+07	1.29673e+08	1.0341e+08	1.19291e+08	1.34823	1.15357	Isoform 2 of Heat shock protein HSP 90-alpha OS=Homo sapiens GN=HSP90AA1
P07900	HSP90AA1	1.11364e+25	1.14404759E8,1.04918122E8,9.0908242E7,	1.09051e+26	1.2030795E8,1.31657264E8,1.05909041E8,	0.286056	0.950884	0.191629	0.60481	9.61805e+07	1.29673e+08	1.0341e+08	1.19291e+08	1.34823	1.15357	Heat shock protein HSP 90-alpha OS=Homo sapiens GN=HSP90AA1 PE=1 SV=5
P84157-2	MXRA7	1.68623e+20	1732269.0,1712472.0,1570235.0,	1.99655e+20	2202646.0,1594956.0,1987104.0,	0.0330835	0.826867	0.283478	0.685725	1.55043e+06	2.02637e+06	1.67166e+06	1.92824e+06	1.30698	1.15349	Isoform 2 of Matrix-remodeling-associated protein 7 OS=Homo sapiens GN=MXRA7
Q9NR45	NANS	2.51241e+20	2581014.0,2373685.0,2296316.0,	2.36094e+20	2604649.0,3589485.0,2169758.0,	0.422952	0.950884	0.471872	0.830456	2241240	3096567	2417005	2787964	1.38163	1.15348	Sialic acid synthase OS=Homo sapiens GN=NANS PE=1 SV=2
O94919	ENDOD1	4.9412e+17	507609.0,424382.0,544423.0,	5.38862e+17	594484.0,605275.0,501783.0,	0.242806	0.950884	0.196161	0.606818	453456	613531	492138	567181	1.35301	1.15248	Endonuclease domain-containing 1 protein OS=Homo sapiens GN=ENDOD1 PE=1 SV=2
E9PLL6	RPL27A	3.94158e+20	4049207.0,2813063.0,4116803.0,	3.6851e+20	4065503.0,5764886.0,2816056.0,	0.470846	0.950884	0.601945	0.884811	3.37119e+06	4.71895e+06	3659691	4.21548e+06	1.39979	1.15187	60S ribosomal protein L27a OS=Homo sapiens GN=RPL27A PE=1 SV=1
P46776	RPL27A	3.94158e+20	4049207.0,2813063.0,4116803.0,	3.6851e+20	4065503.0,5764886.0,2816056.0,	0.470846	0.950884	0.601945	0.884811	3.37119e+06	4.71895e+06	3659691	4.21548e+06	1.39979	1.15187	60S ribosomal protein L27a OS=Homo sapiens GN=RPL27A PE=1 SV=2
O00154-5	ACOT7	3.17032e+20	3256877.0,3328762.0,4544971.0,	2.96433e+20	3270316.0,6119824.0,3429014.0,	0.482096	0.950884	0.620483	0.890488	3.39914e+06	4837395	3.7102e+06	4.27305e+06	1.42313	1.1517	Isoform 5 of Cytosolic acyl coenzyme A thioester hydrolase OS=Homo sapiens GN=ACOT7
C9JIF9	APEH	1.773e+20	1821413.0,1487010.0,2256780.0,	1.55641e+20	1717068.0,2212533.0,2479464.0,	0.268583	0.950884	0.423034	0.796015	1.70127e+06	2.31597e+06	1.85507e+06	2136355	1.36132	1.15163	Acylamino-acid-releasing enzyme OS=Homo sapiens GN=APEH PE=1 SV=1
P13798	APEH	1.773e+20	1821413.0,1487010.0,2256780.0,	1.55641e+20	1717068.0,2212533.0,2479464.0,	0.268583	0.950884	0.423034	0.796015	1.70127e+06	2.31597e+06	1.85507e+06	2136355	1.36132	1.15163	Acylamino-acid-releasing enzyme OS=Homo sapiens GN=APEH PE=1 SV=4
P13716-2	ALAD	1.25107e+16	128521.0,98810.0,136823.0,	1.09247e+17	120523.0,140981.0,157666.0,	0.225109	0.950884	0.309675	0.711392	111772	150825	121385	139723	1.3494	1.15108	Isoform 2 of Delta-aminolevulinic acid dehydratase OS=Homo sapiens GN=ALAD
P13716	ALAD	1.25107e+16	128521.0,98810.0,136823.0,	1.09247e+17	120523.0,140981.0,157666.0,	0.225109	0.950884	0.309675	0.711392	111772	150825	121385	139723	1.3494	1.15108	Delta-aminolevulinic acid dehydratase OS=Homo sapiens GN=ALAD PE=1 SV=1
Q9Y3Z3	SAMHD1	5.27232e+17	541626.0,474927.0,524628.0,	5.42049e+17	597998.0,714993.0,460119.0,	0.377157	0.950884	0.405833	0.795548	475003	649868	513727	591037	1.36813	1.15049	Deoxynucleoside triphosphate triphosphohydrolase SAMHD1 OS=Homo sapiens GN=SAMHD1 PE=1 SV=2
Q9Y3Z3-2	SAMHD1	5.27232e+17	541626.0,474927.0,524628.0,	5.42049e+17	597998.0,714993.0,460119.0,	0.377157	0.950884	0.405833	0.795548	475003	649868	513727	591037	1.36813	1.15049	Isoform 2 of Deoxynucleoside triphosphate triphosphohydrolase SAMHD1 OS=Homo sapiens GN=SAMHD1
P22694-9	PRKACB	6.24265e+17	641309.0,570575.0,671343.0,	6.83525e+18	754082.0,812266.0,599978.0,	0.306708	0.950884	0.274955	0.6805	579199	786127	627742	722109	1.35727	1.15033	Isoform 9 of cAMP-dependent protein kinase catalytic subunit beta OS=Homo sapiens GN=PRKACB
P22694-7	PRKACB	6.24265e+17	641309.0,570575.0,671343.0,	6.83525e+18	754082.0,812266.0,599978.0,	0.306708	0.950884	0.274955	0.6805	579199	786127	627742	722109	1.35727	1.15033	Isoform 7 of cAMP-dependent protein kinase catalytic subunit beta OS=Homo sapiens GN=PRKACB
A0A087WVC4	PRKACB	6.24265e+17	641309.0,570575.0,671343.0,	6.83525e+18	754082.0,812266.0,599978.0,	0.306708	0.950884	0.274955	0.6805	579199	786127	627742	722109	1.35727	1.15033	cAMP-dependent protein kinase catalytic subunit beta OS=Homo sapiens GN=PRKACB PE=1 SV=1
A0A0A0MS54	PRKACB	6.24265e+17	641309.0,570575.0,671343.0,	6.83525e+18	754082.0,812266.0,599978.0,	0.306708	0.950884	0.274955	0.6805	579199	786127	627742	722109	1.35727	1.15033	cAMP-dependent protein kinase catalytic subunit beta OS=Homo sapiens GN=PRKACB PE=1 SV=1
P22694	PRKACB	6.24265e+17	641309.0,570575.0,671343.0,	6.83525e+18	754082.0,812266.0,599978.0,	0.306708	0.950884	0.274955	0.6805	579199	786127	627742	722109	1.35727	1.15033	cAMP-dependent protein kinase catalytic subunit beta OS=Homo sapiens GN=PRKACB PE=1 SV=2
P22694-5	PRKACB	6.24265e+17	641309.0,570575.0,671343.0,	6.83525e+18	754082.0,812266.0,599978.0,	0.306708	0.950884	0.274955	0.6805	579199	786127	627742	722109	1.35727	1.15033	Isoform 5 of cAMP-dependent protein kinase catalytic subunit beta OS=Homo sapiens GN=PRKACB
P22694-6	PRKACB	6.24265e+17	641309.0,570575.0,671343.0,	6.83525e+18	754082.0,812266.0,599978.0,	0.306708	0.950884	0.274955	0.6805	579199	786127	627742	722109	1.35727	1.15033	Isoform 6 of cAMP-dependent protein kinase catalytic subunit beta OS=Homo sapiens GN=PRKACB
P22694-2	PRKACB	6.24265e+17	641309.0,570575.0,671343.0,	6.83525e+18	754082.0,812266.0,599978.0,	0.306708	0.950884	0.274955	0.6805	579199	786127	627742	722109	1.35727	1.15033	Isoform 2 of cAMP-dependent protein kinase catalytic subunit beta OS=Homo sapiens GN=PRKACB
P22694-4	PRKACB	6.24265e+17	641309.0,570575.0,671343.0,	6.83525e+18	754082.0,812266.0,599978.0,	0.306708	0.950884	0.274955	0.6805	579199	786127	627742	722109	1.35727	1.15033	Isoform 4 of cAMP-dependent protein kinase catalytic subunit beta OS=Homo sapiens GN=PRKACB
P22694-3	PRKACB	6.24265e+17	641309.0,570575.0,671343.0,	6.83525e+18	754082.0,812266.0,599978.0,	0.306708	0.950884	0.274955	0.6805	579199	786127	627742	722109	1.35727	1.15033	Isoform 3 of cAMP-dependent protein kinase catalytic subunit beta OS=Homo sapiens GN=PRKACB
Q15067-2	ACOX1	9.82965e+18	1009805.0,876655.0,1249791.0,	9.84044e+19	1085624.0,1350939.0,1170831.0,	0.292447	0.950884	0.313349	0.716217	959442	1.31311e+06	1045417	1.20246e+06	1.36862	1.15022	Isoform 2 of Peroxisomal acyl-coenzyme A oxidase 1 OS=Homo sapiens GN=ACOX1
Q15067-3	ACOX1	9.82965e+18	1009805.0,876655.0,1249791.0,	9.84044e+19	1085624.0,1350939.0,1170831.0,	0.292447	0.950884	0.313349	0.716217	959442	1.31311e+06	1045417	1.20246e+06	1.36862	1.15022	Isoform 3 of Peroxisomal acyl-coenzyme A oxidase 1 OS=Homo sapiens GN=ACOX1
Q15067	ACOX1	9.82965e+18	1009805.0,876655.0,1249791.0,	9.84044e+19	1085624.0,1350939.0,1170831.0,	0.292447	0.950884	0.313349	0.716217	959442	1.31311e+06	1045417	1.20246e+06	1.36862	1.15022	Peroxisomal acyl-coenzyme A oxidase 1 OS=Homo sapiens GN=ACOX1 PE=1 SV=3
A0A087WZM2	RNASET2	9240610122697792	94929.0,105961.0,115529.0,	1.09896e+17	121240.0,128233.0,114400.0,	0.231474	0.950884	0.101661	0.482901	97141	131207	105473	121291	1.35069	1.14997	Ribonuclease T2 OS=Homo sapiens GN=RNASET2 PE=1 SV=1
D6REQ6	RNASET2	9240610122697792	94929.0,105961.0,115529.0,	1.09896e+17	121240.0,128233.0,114400.0,	0.231474	0.950884	0.101661	0.482901	97141	131207	105473	121291	1.35069	1.14997	Ribonuclease T2 OS=Homo sapiens GN=RNASET2 PE=1 SV=1
O00584	RNASET2	9240610122697792	94929.0,105961.0,115529.0,	1.09896e+17	121240.0,128233.0,114400.0,	0.231474	0.950884	0.101661	0.482901	97141	131207	105473	121291	1.35069	1.14997	Ribonuclease T2 OS=Homo sapiens GN=RNASET2 PE=1 SV=2
D6RHI9	RNASET2	9240610122697792	94929.0,105961.0,115529.0,	1.09896e+17	121240.0,128233.0,114400.0,	0.231474	0.950884	0.101661	0.482901	97141	131207	105473	121291	1.35069	1.14997	Ribonuclease T2 (Fragment) OS=Homo sapiens GN=RNASET2 PE=1 SV=7
P06733	ENO1	1.41964e+26	1.45840998E8,1.37593833E8,1.7015948E8,	1.12674e+25	1.24304875E8,2.96781175E8,1.00416638E8,	0.580401	0.950884	0.750915	0.933902	1.39147e+08	202682094	1.51198e+08	1.73834e+08	1.45661	1.14971	Alpha-enolase OS=Homo sapiens GN=ENO1 PE=1 SV=2
F8W914	RTN4	4.94849e+20	5083601.0,4721506.0,4916053.0,	5.49566e+20	6062943.0,5410817.0,5448585.0,	0.120851	0.950884	0.0546644	0.406212	4540061	6025745	4.90705e+06	5.64078e+06	1.32724	1.14953	Reticulon OS=Homo sapiens GN=RTN4 PE=1 SV=1
P61009	SPCS3	1.61762e+16	166177.0,91854.0,155273.0,	1.57385e+17	173631.0,186666.0,114714.0,	0.385394	0.950884	0.555948	0.864769	126981	173183	137768	158337	1.36386	1.1493	Signal peptidase complex subunit 3 OS=Homo sapiens GN=SPCS3 PE=1 SV=1
Q04941	PLP2	4.41898e+17	453964.0,338640.0,531487.0,	4.54355e+17	501253.0,538646.0,481699.0,	0.23093	0.950884	0.361796	0.763633	405094	549093	441364	507199	1.35547	1.14916	Proteolipid protein 2 OS=Homo sapiens GN=PLP2 PE=1 SV=1
B4DWY7	ADAM2	1.16465e+16	119644.0,86282.0,146610.0,	1.07065e+17	118117.0,180301.0,106611.0,	0.441671	0.950884	0.578193	0.873349	107663	150922	117512	135010	1.4018	1.1489	Disintegrin and metalloproteinase domain-containing protein 2 OS=Homo sapiens GN=ADAM2 PE=1 SV=1
Q6P2G0	ADAM2	1.16465e+16	119644.0,86282.0,146610.0,	1.07065e+17	118117.0,180301.0,106611.0,	0.441671	0.950884	0.578193	0.873349	107663	150922	117512	135010	1.4018	1.1489	ADAM metallopeptidase domain 2 (Fertilin beta), isoform CRA_b OS=Homo sapiens GN=ADAM2 PE=1 SV=1
Q99965	ADAM2	1.16465e+16	119644.0,86282.0,146610.0,	1.07065e+17	118117.0,180301.0,106611.0,	0.441671	0.950884	0.578193	0.873349	107663	150922	117512	135010	1.4018	1.1489	Disintegrin and metalloproteinase domain-containing protein 2 OS=Homo sapiens GN=ADAM2 PE=2 SV=2
Q99965-2	ADAM2	1.16465e+16	119644.0,86282.0,146610.0,	1.07065e+17	118117.0,180301.0,106611.0,	0.441671	0.950884	0.578193	0.873349	107663	150922	117512	135010	1.4018	1.1489	Isoform 2 of Disintegrin and metalloproteinase domain-containing protein 2 OS=Homo sapiens GN=ADAM2
M0QZM6	BCL2L12	480483722840978	49360.0,38970.0,48411.0,	459987948046019	50746.0,59440.0,46897.0,	0.307611	0.950884	0.245497	0.657311	42084.7	57165.7	45580.3	52361	1.35835	1.14876	BCL-2-like protein 12 isoform 10 OS=Homo sapiens GN=BCL2L12 PE=1 SV=2
Q9HB09-3	BCL2L12	480483722840978	49360.0,38970.0,48411.0,	459987948046019	50746.0,59440.0,46897.0,	0.307611	0.950884	0.245497	0.657311	42084.7	57165.7	45580.3	52361	1.35835	1.14876	Isoform 3 of Bcl-2-like protein 12 OS=Homo sapiens GN=BCL2L12
I6LJZ7	BCL2L12	480483722840978	49360.0,38970.0,48411.0,	459987948046019	50746.0,59440.0,46897.0,	0.307611	0.950884	0.245497	0.657311	42084.7	57165.7	45580.3	52361	1.35835	1.14876	BCL2L12 protein isoform 5 OS=Homo sapiens GN=BCL2L12 PE=1 SV=1
A0A087WSV0	BCL2L12	480483722840978	49360.0,38970.0,48411.0,	459987948046019	50746.0,59440.0,46897.0,	0.307611	0.950884	0.245497	0.657311	42084.7	57165.7	45580.3	52361	1.35835	1.14876	Bcl-2-like protein 12 OS=Homo sapiens GN=BCL2L12 PE=1 SV=1
Q9HB09	BCL2L12	480483722840978	49360.0,38970.0,48411.0,	459987948046019	50746.0,59440.0,46897.0,	0.307611	0.950884	0.245497	0.657311	42084.7	57165.7	45580.3	52361	1.35835	1.14876	Bcl-2-like protein 12 OS=Homo sapiens GN=BCL2L12 PE=1 SV=1
O15131	KPNA5	1.59629e+17	163986.0,123009.0,168233.0,	1.62914e+17	179728.0,198129.0,145087.0,	0.315429	0.950884	0.347442	0.751551	139848	190071	151743	174315	1.35913	1.14875	Importin subunit alpha-6 OS=Homo sapiens GN=KPNA5 PE=1 SV=2
O94992	HEXIM1	1.80553e+20	1854827.0,1946092.0,1640955.0,	2.02732e+20	2236590.0,1396126.0,2616574.0,	0.152281	0.950884	0.536902	0.854501	1.68454e+06	2153903	1813958	2.0831e+06	1.27863	1.14837	Protein HEXIM1 OS=Homo sapiens GN=HEXIM1 PE=1 SV=1
P46940	IQGAP1	2.29498e+23	2.3576475E7,2.0489792E7,2.2857869E7,	2.39951e+23	2.6472081E7,2.9005878E7,2.1372402E7,	0.315079	0.950884	0.276907	0.68071	2.0624e+07	2.79174e+07	2.2308e+07	25616787	1.35364	1.14832	Ras GTPase-activating-like protein IQGAP1 OS=Homo sapiens GN=IQGAP1 PE=1 SV=1
P52758	HRSP12	1.63939e+17	168414.0,123650.0,189136.0,	1.31141e+17	144677.0,184186.0,223673.0,	0.274835	0.950884	0.471972	0.830456	147386	198969	160400	184179	1.34998	1.14825	Ribonuclease UK114 OS=Homo sapiens GN=HRSP12 PE=1 SV=1
Q7KZF4	SND1	7.11975e+20	7314157.0,5906153.0,7570403.0,	7.4026e+21	8166734.0,9109991.0,6595295.0,	0.322882	0.950884	0.322906	0.729055	6.38997e+06	8.68523e+06	6.93024e+06	7957340	1.3592	1.14821	Staphylococcal nuclease domain-containing protein 1 OS=Homo sapiens GN=SND1 PE=1 SV=1
P05496	ATP5G1	1.75853e+20	1806550.0,1236087.0,1810526.0,	1.6091e+20	1775198.0,2410522.0,1386615.0,	0.432381	0.950884	0.541748	0.857921	1.49063e+06	2.06431e+06	1617721	1857445	1.38486	1.14819	ATP synthase F(0) complex subunit C1, mitochondrial OS=Homo sapiens GN=ATP5G1 PE=1 SV=2
Q06055	ATP5G2	1.75853e+20	1806550.0,1236087.0,1810526.0,	1.6091e+20	1775198.0,2410522.0,1386615.0,	0.432381	0.950884	0.541748	0.857921	1.49063e+06	2.06431e+06	1617721	1857445	1.38486	1.14819	ATP synthase F(0) complex subunit C2, mitochondrial OS=Homo sapiens GN=ATP5G2 PE=2 SV=1
E7EPU7	ATP5G1	1.75853e+20	1806550.0,1236087.0,1810526.0,	1.6091e+20	1775198.0,2410522.0,1386615.0,	0.432381	0.950884	0.541748	0.857921	1.49063e+06	2.06431e+06	1617721	1857445	1.38486	1.14819	ATP synthase F(0) complex subunit C1, mitochondrial OS=Homo sapiens GN=ATP5G1 PE=3 SV=1
E7EQ97	ATP5G1	1.75853e+20	1806550.0,1236087.0,1810526.0,	1.6091e+20	1775198.0,2410522.0,1386615.0,	0.432381	0.950884	0.541748	0.857921	1.49063e+06	2.06431e+06	1617721	1857445	1.38486	1.14819	ATP synthase F(0) complex subunit C1, mitochondrial OS=Homo sapiens GN=ATP5G1 PE=3 SV=1
Q06055-3	ATP5G2	1.75853e+20	1806550.0,1236087.0,1810526.0,	1.6091e+20	1775198.0,2410522.0,1386615.0,	0.432381	0.950884	0.541748	0.857921	1.49063e+06	2.06431e+06	1617721	1857445	1.38486	1.14819	Isoform 3 of ATP synthase F(0) complex subunit C2, mitochondrial OS=Homo sapiens GN=ATP5G2
Q06055-2	ATP5G2	1.75853e+20	1806550.0,1236087.0,1810526.0,	1.6091e+20	1775198.0,2410522.0,1386615.0,	0.432381	0.950884	0.541748	0.857921	1.49063e+06	2.06431e+06	1617721	1857445	1.38486	1.14819	Isoform 2 of ATP synthase F(0) complex subunit C2, mitochondrial OS=Homo sapiens GN=ATP5G2
I3L0Y5	ATP5G1	1.75853e+20	1806550.0,1236087.0,1810526.0,	1.6091e+20	1775198.0,2410522.0,1386615.0,	0.432381	0.950884	0.541748	0.857921	1.49063e+06	2.06431e+06	1617721	1857445	1.38486	1.14819	ATP synthase F(0) complex subunit C1, mitochondrial (Fragment) OS=Homo sapiens GN=ATP5G1 PE=3 SV=1
P48201	ATP5G3	1.75853e+20	1806550.0,1236087.0,1810526.0,	1.6091e+20	1775198.0,2410522.0,1386615.0,	0.432381	0.950884	0.541748	0.857921	1.49063e+06	2.06431e+06	1617721	1857445	1.38486	1.14819	ATP synthase F(0) complex subunit C3, mitochondrial OS=Homo sapiens GN=ATP5G3 PE=2 SV=1
D6R9H7	ATP5G1	1.75853e+20	1806550.0,1236087.0,1810526.0,	1.6091e+20	1775198.0,2410522.0,1386615.0,	0.432381	0.950884	0.541748	0.857921	1.49063e+06	2.06431e+06	1617721	1857445	1.38486	1.14819	ATP synthase F(0) complex subunit C1, mitochondrial OS=Homo sapiens GN=ATP5G1 PE=3 SV=1
O00429-5	DNM1L	6.05734e+17	622263.0,531818.0,594545.0,	6.51801e+17	719076.0,746986.0,541642.0,	0.309603	0.950884	0.31274	0.715543	539016	727379	582875	669235	1.34946	1.14816	Isoform 5 of Dynamin-1-like protein OS=Homo sapiens GN=DNM1L
Q14344-2	GNA13	541214023249172	55597.0,42113.0,58090.0,	533438561054952	58848.0,64023.0,56000.0,	0.246382	0.950884	0.260186	0.666005	47841.7	64635	51933.3	59623.7	1.35102	1.14808	Isoform 2 of Guanine nucleotide-binding protein subunit alpha-13 OS=Homo sapiens GN=GNA13
Q14344	GNA13	541214023249172	55597.0,42113.0,58090.0,	533438561054952	58848.0,64023.0,56000.0,	0.246382	0.950884	0.260186	0.666005	47841.7	64635	51933.3	59623.7	1.35102	1.14808	Guanine nucleotide-binding protein subunit alpha-13 OS=Homo sapiens GN=GNA13 PE=1 SV=2
Q8NCC3-2	PLA2G15	4.5452e+17	466930.0,315505.0,556139.0,	4.56016e+17	503086.0,442439.0,591221.0,	0.12895	0.950884	0.476372	0.833544	408890	542589	446191	512249	1.32698	1.14805	Isoform 2 of Group XV phospholipase A2 OS=Homo sapiens GN=PLA2G15
Q8NCC3	PLA2G15	4.5452e+17	466930.0,315505.0,556139.0,	4.56016e+17	503086.0,442439.0,591221.0,	0.12895	0.950884	0.476372	0.833544	408890	542589	446191	512249	1.32698	1.14805	Group XV phospholipase A2 OS=Homo sapiens GN=PLA2G15 PE=1 SV=2
O75864	PPP1R37	351643602029505	36124.0,37705.0,34857.0,	428414232944999	47263.0,31656.0,45857.0,	0.0276173	0.826867	0.394715	0.791262	33563	43389.7	36228.7	41592	1.29278	1.14804	Protein phosphatase 1 regulatory subunit 37 OS=Homo sapiens GN=PPP1R37 PE=1 SV=4
Q9NQC3	RTN4	4.90174e+20	5035575.0,4681281.0,4870393.0,	5.43939e+20	6000867.0,5334964.0,5405515.0,	0.117803	0.950884	0.0577532	0.414012	4.49879e+06	5959092	4.86242e+06	5.58045e+06	1.3246	1.14767	Reticulon-4 OS=Homo sapiens GN=RTN4 PE=1 SV=2
A0A0A0MT01	GSN	1.23676e+23	1.2705271E7,1.1190857E7,1.3418306E7,	1.15684e+23	1.2762518E7,1.9525944E7,1.0526302E7,	0.465858	0.950884	0.571537	0.872133	1.14721e+07	16002119	1.24381e+07	14271588	1.39488	1.1474	Gelsolin OS=Homo sapiens GN=GSN PE=1 SV=1
P06396	GSN	1.23676e+23	1.2705271E7,1.1190857E7,1.3418306E7,	1.15684e+23	1.2762518E7,1.9525944E7,1.0526302E7,	0.465858	0.950884	0.571537	0.872133	1.14721e+07	16002119	1.24381e+07	14271588	1.39488	1.1474	Gelsolin OS=Homo sapiens GN=GSN PE=1 SV=1
A0A0A0MS51	GSN	1.23676e+23	1.2705271E7,1.1190857E7,1.3418306E7,	1.15684e+23	1.2762518E7,1.9525944E7,1.0526302E7,	0.465858	0.950884	0.571537	0.872133	1.14721e+07	16002119	1.24381e+07	14271588	1.39488	1.1474	Gelsolin OS=Homo sapiens GN=GSN PE=1 SV=1
P06396-4	GSN	1.23676e+23	1.2705271E7,1.1190857E7,1.3418306E7,	1.15684e+23	1.2762518E7,1.9525944E7,1.0526302E7,	0.465858	0.950884	0.571537	0.872133	1.14721e+07	16002119	1.24381e+07	14271588	1.39488	1.1474	Isoform 4 of Gelsolin OS=Homo sapiens GN=GSN
P06396-3	GSN	1.23676e+23	1.2705271E7,1.1190857E7,1.3418306E7,	1.15684e+23	1.2762518E7,1.9525944E7,1.0526302E7,	0.465858	0.950884	0.571537	0.872133	1.14721e+07	16002119	1.24381e+07	14271588	1.39488	1.1474	Isoform 3 of Gelsolin OS=Homo sapiens GN=GSN
P06396-2	GSN	1.23676e+23	1.2705271E7,1.1190857E7,1.3418306E7,	1.15684e+23	1.2762518E7,1.9525944E7,1.0526302E7,	0.465858	0.950884	0.571537	0.872133	1.14721e+07	16002119	1.24381e+07	14271588	1.39488	1.1474	Isoform 2 of Gelsolin OS=Homo sapiens GN=GSN
P11717	IGF2R	1.17336e+19	1205386.0,974486.0,1434268.0,	1.22365e+20	1349949.0,1527350.0,1268453.0,	0.275314	0.950884	0.326404	0.733967	1.10612e+06	1503553	1.20471e+06	1.38192e+06	1.35931	1.14709	Cation-independent mannose-6-phosphate receptor OS=Homo sapiens GN=IGF2R PE=1 SV=3
Q969S3	ZNF622	292152625323935	30011.0,27479.0,28275.0,	301974726929161	33313.0,35350.0,29716.0,	0.258957	0.950884	0.109215	0.495746	26467.7	35542.3	28588.3	32793	1.34286	1.14708	Zinc finger protein 622 OS=Homo sapiens GN=ZNF622 PE=1 SV=1
P11142-2	HSPA8	1.08478e+24	1.11440094E8,1.02762395E8,1.14315996E8,	1.08637e+25	1.19851965E8,1.59414043E8,9.7499184E7,	0.414271	0.950884	0.469449	0.827891	101136558	139156222	1.09506e+08	1.25588e+08	1.37592	1.14686	Isoform 2 of Heat shock cognate 71 kDa protein OS=Homo sapiens GN=HSPA8
Q9NWQ8	PAG1	693327798752940	71223.0,81634.0,62540.0,	828657585897016	91415.0,56729.0,98866.0,	0.129023	0.950884	0.514767	0.845636	66753	85246.3	71799	82336.7	1.27704	1.14677	Phosphoprotein associated with glycosphingolipid-enriched microdomains 1 OS=Homo sapiens GN=PAG1 PE=1 SV=2
P28482-2	MAPK1	4.06308e+17	417401.0,351030.0,411860.0,	4.16994e+17	460037.0,568953.0,324476.0,	0.419654	0.950884	0.505189	0.845636	363423	498721	393430	451155	1.37229	1.14672	Isoform 2 of Mitogen-activated protein kinase 1 OS=Homo sapiens GN=MAPK1
P28482	MAPK1	4.06308e+17	417401.0,351030.0,411860.0,	4.16994e+17	460037.0,568953.0,324476.0,	0.419654	0.950884	0.505189	0.845636	363423	498721	393430	451155	1.37229	1.14672	Mitogen-activated protein kinase 1 OS=Homo sapiens GN=MAPK1 PE=1 SV=3
P08123	COL1A2	205042451719608	21063.0,25664.0,23164.0,	278782479930255	30755.0,18546.0,30832.0,	0.0492883	0.911876	0.497074	0.842007	21543	27644	23297	26711	1.2832	1.14654	Collagen alpha-2(I) chain OS=Homo sapiens GN=COL1A2 PE=1 SV=7
A0A087WTA8	COL1A2	205042451719608	21063.0,25664.0,23164.0,	278782479930255	30755.0,18546.0,30832.0,	0.0492883	0.911876	0.497074	0.842007	21543	27644	23297	26711	1.2832	1.14654	Collagen alpha-2(I) chain OS=Homo sapiens GN=COL1A2 PE=1 SV=1
A0A0C4DGH3	NUMBL	718572465100	7381.0,7585.0,6025.0,	8790107346222	9697.0,8027.0,6340.0,	0.255242	0.950884	0.415936	0.795548	6510.33	8582	6997	8021.33	1.31821	1.1464	Numb-like protein OS=Homo sapiens GN=NUMBL PE=1 SV=1
M0QXQ4	NUMBL	718572465100	7381.0,7585.0,6025.0,	8790107346222	9697.0,8027.0,6340.0,	0.255242	0.950884	0.415936	0.795548	6510.33	8582	6997	8021.33	1.31821	1.1464	Numb-like protein (Fragment) OS=Homo sapiens GN=NUMBL PE=1 SV=1
Q9Y6R0	NUMBL	718572465100	7381.0,7585.0,6025.0,	8790107346222	9697.0,8027.0,6340.0,	0.255242	0.950884	0.415936	0.795548	6510.33	8582	6997	8021.33	1.31821	1.1464	Numb-like protein OS=Homo sapiens GN=NUMBL PE=1 SV=1
A0A0A0MQU4	SCLY	144591133114604	14851.0,11860.0,17252.0,	127232910214330	14034.0,21762.0,14602.0,	0.420568	0.950884	0.512556	0.845636	13464.7	18718.3	14654.3	16799.3	1.39018	1.14637	Selenocysteine lyase OS=Homo sapiens GN=SCLY PE=1 SV=1
Q96I15	SCLY	144591133114604	14851.0,11860.0,17252.0,	127232910214330	14034.0,21762.0,14602.0,	0.420568	0.950884	0.512556	0.845636	13464.7	18718.3	14654.3	16799.3	1.39018	1.14637	Selenocysteine lyase OS=Homo sapiens GN=SCLY PE=1 SV=4
Q96MH2	HEXIM2	1.1445e+16	117573.0,129775.0,96396.0,	1.27381e+17	140529.0,88273.0,165222.0,	0.191347	0.950884	0.550588	0.862778	106674	135848	114581	131341	1.27349	1.14627	Protein HEXIM2 OS=Homo sapiens GN=HEXIM2 PE=1 SV=1
P01034	CST3	5.54436e+20	5695769.0,4464028.0,7468584.0,	5.60408e+20	6182581.0,6523087.0,7500852.0,	0.173257	0.950884	0.440052	0.805415	5.37688e+06	7.2289e+06	5876127	6.73551e+06	1.34444	1.14625	Cystatin-C OS=Homo sapiens GN=CST3 PE=1 SV=1
Q9H9A5-6	CNOT10	224811140	2309.0,1166.0,0.0,	109420211243	1206.0,1511.0,1266.0,	0.674431	0.951963	0.824063	0.950158	1120.67	1452.67	1158.33	1327.67	1.29625	1.14619	Isoform 6 of CCR4-NOT transcription complex subunit 10 OS=Homo sapiens GN=CNOT10
H7C1X9	CNOT10	224811140	2309.0,1166.0,0.0,	109420211243	1206.0,1511.0,1266.0,	0.674431	0.951963	0.824063	0.950158	1120.67	1452.67	1158.33	1327.67	1.29625	1.14619	CCR4-NOT transcription complex subunit 10 (Fragment) OS=Homo sapiens GN=CNOT10 PE=1 SV=1
Q9H9A5-4	CNOT10	224811140	2309.0,1166.0,0.0,	109420211243	1206.0,1511.0,1266.0,	0.674431	0.951963	0.824063	0.950158	1120.67	1452.67	1158.33	1327.67	1.29625	1.14619	Isoform 4 of CCR4-NOT transcription complex subunit 10 OS=Homo sapiens GN=CNOT10
Q9H9A5-3	CNOT10	224811140	2309.0,1166.0,0.0,	109420211243	1206.0,1511.0,1266.0,	0.674431	0.951963	0.824063	0.950158	1120.67	1452.67	1158.33	1327.67	1.29625	1.14619	Isoform 3 of CCR4-NOT transcription complex subunit 10 OS=Homo sapiens GN=CNOT10
Q9H9A5-2	CNOT10	224811140	2309.0,1166.0,0.0,	109420211243	1206.0,1511.0,1266.0,	0.674431	0.951963	0.824063	0.950158	1120.67	1452.67	1158.33	1327.67	1.29625	1.14619	Isoform 2 of CCR4-NOT transcription complex subunit 10 OS=Homo sapiens GN=CNOT10
Q9H9A5	CNOT10	224811140	2309.0,1166.0,0.0,	109420211243	1206.0,1511.0,1266.0,	0.674431	0.951963	0.824063	0.950158	1120.67	1452.67	1158.33	1327.67	1.29625	1.14619	CCR4-NOT transcription complex subunit 10 OS=Homo sapiens GN=CNOT10 PE=1 SV=1
P30038	ALDH4A1	180015171786	1849.0,1587.0,2109.0,	143242421574	1579.0,3172.0,1604.0,	0.516394	0.950884	0.66489	0.907248	1701	2416	1848.33	2118.33	1.42034	1.14608	Delta-1-pyrroline-5-carboxylate dehydrogenase, mitochondrial OS=Homo sapiens GN=ALDH4A1 PE=1 SV=3
P30038-2	ALDH4A1	180015171786	1849.0,1587.0,2109.0,	143242421574	1579.0,3172.0,1604.0,	0.516394	0.950884	0.66489	0.907248	1701	2416	1848.33	2118.33	1.42034	1.14608	Isoform 2 of Delta-1-pyrroline-5-carboxylate dehydrogenase, mitochondrial OS=Homo sapiens GN=ALDH4A1
P30038-3	ALDH4A1	180015171786	1849.0,1587.0,2109.0,	143242421574	1579.0,3172.0,1604.0,	0.516394	0.950884	0.66489	0.907248	1701	2416	1848.33	2118.33	1.42034	1.14608	Isoform 3 of Delta-1-pyrroline-5-carboxylate dehydrogenase, mitochondrial OS=Homo sapiens GN=ALDH4A1
Q8N5M1	ATPAF2	559524275354299	57479.0,44752.0,64148.0,	5356211088547694	59090.0,82926.0,48603.0,	0.43238	0.950884	0.535418	0.854474	51001.3	70713.7	55459.7	63539.7	1.38651	1.14569	ATP synthase mitochondrial F1 complex assembly factor 2 OS=Homo sapiens GN=ATPAF2 PE=1 SV=1
C9J2Q2	ATPAF2	559524275354299	57479.0,44752.0,64148.0,	5356211088547694	59090.0,82926.0,48603.0,	0.43238	0.950884	0.535418	0.854474	51001.3	70713.7	55459.7	63539.7	1.38651	1.14569	ATP synthase mitochondrial F1 complex assembly factor 2 (Fragment) OS=Homo sapiens GN=ATPAF2 PE=1 SV=1
K7ELC1	ATPAF2	559524275354299	57479.0,44752.0,64148.0,	5356211088547694	59090.0,82926.0,48603.0,	0.43238	0.950884	0.535418	0.854474	51001.3	70713.7	55459.7	63539.7	1.38651	1.14569	ATP synthase mitochondrial F1 complex assembly factor 2 (Fragment) OS=Homo sapiens GN=ATPAF2 PE=1 SV=1
B1AK87	CAPZB	1.05492e+22	1.0837225E7,9965838.0,1.3905416E7,	9.27782e+22	1.0235536E7,1.929999E7,1.0197414E7,	0.4994	0.950884	0.647257	0.898123	1.06133e+07	1.50303e+07	11569493	1.32443e+07	1.41618	1.14476	Capping protein (Actin filament) muscle Z-line, beta, isoform CRA_a OS=Homo sapiens GN=CAPZB PE=1 SV=1
P47756-2	CAPZB	1.05492e+22	1.0837225E7,9965838.0,1.3905416E7,	9.27782e+22	1.0235536E7,1.929999E7,1.0197414E7,	0.4994	0.950884	0.647257	0.898123	1.06133e+07	1.50303e+07	11569493	1.32443e+07	1.41618	1.14476	Isoform 2 of F-actin-capping protein subunit beta OS=Homo sapiens GN=CAPZB
B1AK88	CAPZB	1.05492e+22	1.0837225E7,9965838.0,1.3905416E7,	9.27782e+22	1.0235536E7,1.929999E7,1.0197414E7,	0.4994	0.950884	0.647257	0.898123	1.06133e+07	1.50303e+07	11569493	1.32443e+07	1.41618	1.14476	Capping protein (Actin filament) muscle Z-line, beta, isoform CRA_d OS=Homo sapiens GN=CAPZB PE=1 SV=1
P04181	OAT	1.82271e+20	1872474.0,1497020.0,1788227.0,	1.79536e+20	1980690.0,2356452.0,1566437.0,	0.371584	0.950884	0.402772	0.795548	1.58882e+06	2161123	1.71924e+06	1.96786e+06	1.3602	1.14461	Ornithine aminotransferase, mitochondrial OS=Homo sapiens GN=OAT PE=1 SV=1
P60903	S100A10	1.90838e+23	1.9604932E7,1.7866795E7,1.9358156E7,	1.95521e+23	2.1570409E7,2.0763091E7,2.269976E7,	0.131874	0.950884	0.024932	0.318693	17512559	23196571	1.89433e+07	2.16778e+07	1.32457	1.14435	Protein S100-A10 OS=Homo sapiens GN=S100A10 PE=1 SV=2
P98160	HSPG2	699696252158382	71878.0,65445.0,68970.0,	735439345983455	81131.0,69892.0,85045.0,	0.0533501	0.911876	0.148213	0.551805	63624	83485.7	68764.3	78689.3	1.31217	1.14433	Basement membrane-specific heparan sulfate proteoglycan core protein OS=Homo sapiens GN=HSPG2 PE=1 SV=4
Q92820	GGH	5.70571e+17	586150.0,482889.0,829097.0,	5.65596e+18	623977.0,768997.0,778362.0,	0.261989	0.950884	0.485135	0.838052	577890	785880	632712	723779	1.35991	1.14393	Gamma-glutamyl hydrolase OS=Homo sapiens GN=GGH PE=1 SV=2
O15270	SPTLC2	130111020217748	13365.0,10679.0,20967.0,	159272364515927	17570.0,17683.0,16230.0,	0.227281	0.950884	0.55755	0.865082	13653.7	18499.7	15003.7	17161	1.35492	1.14379	Serine palmitoyltransferase 2 OS=Homo sapiens GN=SPTLC2 PE=1 SV=1
O75436	VPS26A	1.10487e+19	1135038.0,995079.0,1357111.0,	9.27649e+18	1023404.0,2088247.0,876263.0,	0.544662	0.950884	0.70964	0.92273	1.06807e+06	1526595	1.16241e+06	1.3293e+06	1.4293	1.14358	Vacuolar protein sorting-associated protein 26A OS=Homo sapiens GN=VPS26A PE=1 SV=2
Reverse_sp|Q9UPU5|UBP24_HUMAN	USP24	706585812980067	72587.0,60849.0,94591.0,	8444813852862782	93165.0,103600.0,63980.0,	0.374066	0.950884	0.520111	0.848793	69618	95252.7	76009	86915	1.36822	1.14348	Ubiquitin carboxyl-terminal hydrolase 24 OS=Homo sapiens GN=USP24 PE=1 SV=3
P42345	MTOR	371202964040421	38133.0,31026.0,47753.0,	385957708932812	42578.0,57651.0,33438.0,	0.427559	0.950884	0.554129	0.863878	35727	49498.7	38970.7	44555.7	1.38547	1.14331	Serine/threonine-protein kinase mTOR OS=Homo sapiens GN=MTOR PE=1 SV=1
Reverse_sp|Q9Y4L1|HYOU1_HUMAN	HYOU1	3.57203e+17	366957.0,447886.0,355111.0,	5.15074e+17	568244.0,308117.0,461250.0,	0.110789	0.950884	0.546664	0.86101	361884	459893	389985	445870	1.27083	1.1433	Hypoxia up-regulated protein 1 OS=Homo sapiens GN=HYOU1 PE=1 SV=1
Reverse_tr|A0A087X054|A0A087X054_HUMAN	HYOU1	3.57203e+17	366957.0,447886.0,355111.0,	5.15074e+17	568244.0,308117.0,461250.0,	0.110789	0.950884	0.546664	0.86101	361884	459893	389985	445870	1.27083	1.1433	Hypoxia up-regulated protein 1 OS=Homo sapiens GN=HYOU1 PE=1 SV=1
H3BNC2	NFKBIE	114011510	1171.0,1204.0,0.0,	121418410	1339.0,1376.0,0.0,	0.721975	0.951963	0.859846	0.961553	763.667	1018.33	791.667	905	1.33348	1.14316	NF-kappa-B inhibitor epsilon OS=Homo sapiens GN=NFKBIE PE=1 SV=2
O00221	NFKBIE	114011510	1171.0,1204.0,0.0,	121418410	1339.0,1376.0,0.0,	0.721975	0.951963	0.859846	0.961553	763.667	1018.33	791.667	905	1.33348	1.14316	NF-kappa-B inhibitor epsilon OS=Homo sapiens GN=NFKBIE PE=1 SV=3
Q7LC14	NFKBIE	114011510	1171.0,1204.0,0.0,	121418410	1339.0,1376.0,0.0,	0.721975	0.951963	0.859846	0.961553	763.667	1018.33	791.667	905	1.33348	1.14316	NF-kappa-B inhibitor epsilon OS=Homo sapiens GN=NFKBIE PE=1 SV=1
A0A087WVX9	NFKBIE	114011510	1171.0,1204.0,0.0,	121418410	1339.0,1376.0,0.0,	0.721975	0.951963	0.859846	0.961553	763.667	1018.33	791.667	905	1.33348	1.14316	NF-kappa-B inhibitor epsilon OS=Homo sapiens GN=NFKBIE PE=1 SV=1
P84095	RHOG	1.11942e+19	1149991.0,820499.0,1342974.0,	1.09029e+19	1202834.0,1673639.0,910560.0,	0.449578	0.950884	0.59343	0.881229	1.01334e+06	1.40723e+06	1104488	1.26234e+06	1.3887	1.14292	Rho-related GTP-binding protein RhoG OS=Homo sapiens GN=RHOG PE=1 SV=1
P05538	HLA-DQB2	643142725929	6606.0,4471.0,7004.0,	5631110756049	6212.0,8282.0,6164.0,	0.366818	0.950884	0.460476	0.82164	5544	7585	6027	6886	1.36815	1.14253	HLA class II histocompatibility antigen, DQ beta 2 chain OS=Homo sapiens GN=HLA-DQB2 PE=1 SV=2
A2ADX3	HLA-DQB2	643142725929	6606.0,4471.0,7004.0,	5631110756049	6212.0,8282.0,6164.0,	0.366818	0.950884	0.460476	0.82164	5544	7585	6027	6886	1.36815	1.14253	HLA class II histocompatibility antigen, DQ beta 2 chain OS=Homo sapiens GN=HLA-DQB2 PE=1 SV=1
Q5SR05	HLA-DQB2	643142725929	6606.0,4471.0,7004.0,	5631110756049	6212.0,8282.0,6164.0,	0.366818	0.950884	0.460476	0.82164	5544	7585	6027	6886	1.36815	1.14253	HLA class II histocompatibility antigen, DQ beta 2 chain OS=Homo sapiens GN=HLA-DQB2 PE=1 SV=1
A0A0G2JH31	HLA-DQB2	643142725929	6606.0,4471.0,7004.0,	5631110756049	6212.0,8282.0,6164.0,	0.366818	0.950884	0.460476	0.82164	5544	7585	6027	6886	1.36815	1.14253	HLA class II histocompatibility antigen, DQ beta 2 chain OS=Homo sapiens GN=HLA-DQB2 PE=1 SV=1
Q8ND82	ZNF280C	217144172024	2230.0,4623.0,2391.0,	404743822768	4464.0,3277.0,2820.0,	0.40957	0.950884	0.660542	0.906622	2870.67	3732.33	3081.33	3520.33	1.30016	1.14247	Zinc finger protein 280C OS=Homo sapiens GN=ZNF280C PE=1 SV=1
Q9UJJ2	ZNF280C	217144172024	2230.0,4623.0,2391.0,	404743822768	4464.0,3277.0,2820.0,	0.40957	0.950884	0.660542	0.906622	2870.67	3732.33	3081.33	3520.33	1.30016	1.14247	Zinc finger protein 280C (Fragment) OS=Homo sapiens GN=ZNF280C PE=1 SV=1
Q8NDH3-3	NPEPL1	306026112929	3143.0,2733.0,3460.0,	304834954604	3362.0,2613.0,4691.0,	0.201687	0.950884	0.549578	0.861846	2866.67	3715.67	3112	3555.33	1.29616	1.14246	Isoform 3 of Probable aminopeptidase NPEPL1 OS=Homo sapiens GN=NPEPL1
Q8NDH3	NPEPL1	306026112929	3143.0,2733.0,3460.0,	304834954604	3362.0,2613.0,4691.0,	0.201687	0.950884	0.549578	0.861846	2866.67	3715.67	3112	3555.33	1.29616	1.14246	Probable aminopeptidase NPEPL1 OS=Homo sapiens GN=NPEPL1 PE=1 SV=3
Q8NDH3-2	NPEPL1	306026112929	3143.0,2733.0,3460.0,	304834954604	3362.0,2613.0,4691.0,	0.201687	0.950884	0.549578	0.861846	2866.67	3715.67	3112	3555.33	1.29616	1.14246	Isoform 2 of Probable aminopeptidase NPEPL1 OS=Homo sapiens GN=NPEPL1
Q8NDH3-4	NPEPL1	306026112929	3143.0,2733.0,3460.0,	304834954604	3362.0,2613.0,4691.0,	0.201687	0.950884	0.549578	0.861846	2866.67	3715.67	3112	3555.33	1.29616	1.14246	Isoform 4 of Probable aminopeptidase NPEPL1 OS=Homo sapiens GN=NPEPL1
Q8NDH3-5	NPEPL1	306026112929	3143.0,2733.0,3460.0,	304834954604	3362.0,2613.0,4691.0,	0.201687	0.950884	0.549578	0.861846	2866.67	3715.67	3112	3555.33	1.29616	1.14246	Isoform 5 of Probable aminopeptidase NPEPL1 OS=Homo sapiens GN=NPEPL1
Q5JR04	MOV10	196818142165	2021.0,1898.0,2557.0,	175640462390	1937.0,3025.0,2435.0,	0.387437	0.950884	0.465058	0.824264	1982.33	2730.67	2158.67	2465.67	1.3775	1.14222	Mov10, Moloney leukemia virus 10, homolog (Mouse), isoform CRA_a OS=Homo sapiens GN=MOV10 PE=1 SV=1
Q9HCE1-2	MOV10	196818142165	2021.0,1898.0,2557.0,	175640462390	1937.0,3025.0,2435.0,	0.387437	0.950884	0.465058	0.824264	1982.33	2730.67	2158.67	2465.67	1.3775	1.14222	Isoform 2 of Putative helicase MOV-10 OS=Homo sapiens GN=MOV10
Q9HCE1	MOV10	196818142165	2021.0,1898.0,2557.0,	175640462390	1937.0,3025.0,2435.0,	0.387437	0.950884	0.465058	0.824264	1982.33	2730.67	2158.67	2465.67	1.3775	1.14222	Putative helicase MOV-10 OS=Homo sapiens GN=MOV10 PE=1 SV=2
H0YIC9	PRKAG1	1.26015e+17	129456.0,120530.0,150643.0,	1.30193e+17	143632.0,164327.0,149640.0,	0.259321	0.950884	0.163775	0.575209	122890	165587	133543	152533	1.34743	1.1422	5'-AMP-activated protein kinase subunit gamma-1 (Fragment) OS=Homo sapiens GN=PRKAG1 PE=1 SV=1
F8VYY9	PRKAG1	1.26015e+17	129456.0,120530.0,150643.0,	1.30193e+17	143632.0,164327.0,149640.0,	0.259321	0.950884	0.163775	0.575209	122890	165587	133543	152533	1.34743	1.1422	5'-AMP-activated protein kinase subunit gamma-1 OS=Homo sapiens GN=PRKAG1 PE=1 SV=1
P54619-3	PRKAG1	1.26015e+17	129456.0,120530.0,150643.0,	1.30193e+17	143632.0,164327.0,149640.0,	0.259321	0.950884	0.163775	0.575209	122890	165587	133543	152533	1.34743	1.1422	Isoform 3 of 5'-AMP-activated protein kinase subunit gamma-1 OS=Homo sapiens GN=PRKAG1
P54619-2	PRKAG1	1.26015e+17	129456.0,120530.0,150643.0,	1.30193e+17	143632.0,164327.0,149640.0,	0.259321	0.950884	0.163775	0.575209	122890	165587	133543	152533	1.34743	1.1422	Isoform 2 of 5'-AMP-activated protein kinase subunit gamma-1 OS=Homo sapiens GN=PRKAG1
P54619	PRKAG1	1.26015e+17	129456.0,120530.0,150643.0,	1.30193e+17	143632.0,164327.0,149640.0,	0.259321	0.950884	0.163775	0.575209	122890	165587	133543	152533	1.34743	1.1422	5'-AMP-activated protein kinase subunit gamma-1 OS=Homo sapiens GN=PRKAG1 PE=1 SV=1
P50053-2	KHK	279431185633	2870.0,3263.0,6654.0,	328856226646	3627.0,4204.0,6772.0,	0.375019	0.950884	0.715501	0.925968	3848.33	5185.33	4262.33	4867.67	1.34742	1.14202	Isoform A of Ketohexokinase OS=Homo sapiens GN=KHK
P50053	KHK	279431185633	2870.0,3263.0,6654.0,	328856226646	3627.0,4204.0,6772.0,	0.375019	0.950884	0.715501	0.925968	3848.33	5185.33	4262.33	4867.67	1.34742	1.14202	Ketohexokinase OS=Homo sapiens GN=KHK PE=1 SV=2
P11413-2	G6PD	7.36446e+20	7565550.0,6549990.0,6172534.0,	7.19425e+21	7936880.0,9391178.0,5840902.0,	0.400272	0.950884	0.458962	0.8212	6.28214e+06	8.49435e+06	6.76269e+06	7.72299e+06	1.35214	1.142	Isoform Long of Glucose-6-phosphate 1-dehydrogenase OS=Homo sapiens GN=G6PD
P11413-3	G6PD	7.36446e+20	7565550.0,6549990.0,6172534.0,	7.19425e+21	7936880.0,9391178.0,5840902.0,	0.400272	0.950884	0.458962	0.8212	6.28214e+06	8.49435e+06	6.76269e+06	7.72299e+06	1.35214	1.142	Isoform 3 of Glucose-6-phosphate 1-dehydrogenase OS=Homo sapiens GN=G6PD
P11413	G6PD	7.36446e+20	7565550.0,6549990.0,6172534.0,	7.19425e+21	7936880.0,9391178.0,5840902.0,	0.400272	0.950884	0.458962	0.8212	6.28214e+06	8.49435e+06	6.76269e+06	7.72299e+06	1.35214	1.142	Glucose-6-phosphate 1-dehydrogenase OS=Homo sapiens GN=G6PD PE=1 SV=4
O75190	DNAJB6	3.93906e+17	404657.0,381383.0,427820.0,	4.39362e+17	484710.0,480450.0,421063.0,	0.225224	0.950884	0.0897979	0.463392	373460	498324	404620	462074	1.33434	1.142	DnaJ homolog subfamily B member 6 OS=Homo sapiens GN=DNAJB6 PE=1 SV=2
A0A0J9YX62	DNAJB6	3.93906e+17	404657.0,381383.0,427820.0,	4.39362e+17	484710.0,480450.0,421063.0,	0.225224	0.950884	0.0897979	0.463392	373460	498324	404620	462074	1.33434	1.142	DnaJ homolog subfamily B member 6 OS=Homo sapiens GN=DNAJB6 PE=1 SV=1
O75190-3	DNAJB6	3.93906e+17	404657.0,381383.0,427820.0,	4.39362e+17	484710.0,480450.0,421063.0,	0.225224	0.950884	0.0897979	0.463392	373460	498324	404620	462074	1.33434	1.142	Isoform C of DnaJ homolog subfamily B member 6 OS=Homo sapiens GN=DNAJB6
Q92851-4	CASP10	355515972665	3652.0,1671.0,3148.0,	320145182710	3531.0,3378.0,2761.0,	0.328133	0.950884	0.582174	0.874393	2605.67	3476.33	2823.67	3223.33	1.33414	1.14154	Isoform D of Caspase-10 OS=Homo sapiens GN=CASP10
Q92851	CASP10	355515972665	3652.0,1671.0,3148.0,	320145182710	3531.0,3378.0,2761.0,	0.328133	0.950884	0.582174	0.874393	2605.67	3476.33	2823.67	3223.33	1.33414	1.14154	Caspase-10 OS=Homo sapiens GN=CASP10 PE=1 SV=3
Q04446	GBE1	1.20718e+19	1240140.0,1077630.0,1004036.0,	1.21135e+19	1336397.0,1467624.0,987478.0,	0.362237	0.950884	0.40061	0.79495	1.02884e+06	1.38092e+06	1.10727e+06	1263833	1.34221	1.1414	1,4-alpha-glucan-branching enzyme OS=Homo sapiens GN=GBE1 PE=1 SV=3
E9PGM4	GBE1	1.20718e+19	1240140.0,1077630.0,1004036.0,	1.21135e+19	1336397.0,1467624.0,987478.0,	0.362237	0.950884	0.40061	0.79495	1.02884e+06	1.38092e+06	1.10727e+06	1263833	1.34221	1.1414	1,4-alpha-glucan-branching enzyme OS=Homo sapiens GN=GBE1 PE=1 SV=1
Q9NZM1	MYOF	1.4295e+22	1.4685343E7,1.0403325E7,1.6560271E7,	1.46376e+23	1.6148527E7,1.8814803E7,1.2550048E7,	0.365369	0.950884	0.48955	0.839895	1.27503e+07	1.73702e+07	1.3883e+07	1.58378e+07	1.36234	1.14081	Myoferlin OS=Homo sapiens GN=MYOF PE=1 SV=1
Q9NZM1-6	MYOF	1.4295e+22	1.4685343E7,1.0403325E7,1.6560271E7,	1.46376e+23	1.6148527E7,1.8814803E7,1.2550048E7,	0.365369	0.950884	0.48955	0.839895	1.27503e+07	1.73702e+07	1.3883e+07	1.58378e+07	1.36234	1.14081	Isoform 6 of Myoferlin OS=Homo sapiens GN=MYOF
Q9Y3P9	RABGAP1	6.13237e+17	629979.0,594758.0,641922.0,	6.74733e+17	744378.0,691608.0,693497.0,	0.147023	0.950884	0.0185288	0.3139	574923	760007	622220	709828	1.32193	1.1408	Rab GTPase-activating protein 1 OS=Homo sapiens GN=RABGAP1 PE=1 SV=3
Q13630	TSTA3	1.92003e+17	197245.0,191375.0,212530.0,	1.80132e+17	198725.0,342562.0,144385.0,	0.530093	0.950884	0.681375	0.914867	184908	259957	200383	228557	1.40587	1.1406	GDP-L-fucose synthase OS=Homo sapiens GN=TSTA3 PE=1 SV=1
E9PKL9	TSTA3	1.92003e+17	197245.0,191375.0,212530.0,	1.80132e+17	198725.0,342562.0,144385.0,	0.530093	0.950884	0.681375	0.914867	184908	259957	200383	228557	1.40587	1.1406	GDP-L-fucose synthase (Fragment) OS=Homo sapiens GN=TSTA3 PE=1 SV=1
P84157-3	MXRA7	1.79157e+20	1840486.0,1822808.0,1671928.0,	2.08872e+20	2304325.0,1681980.0,2099012.0,	0.036384	0.836546	0.303779	0.704484	1.64937e+06	2132487	1.77841e+06	2028439	1.29291	1.14059	Isoform 3 of Matrix-remodeling-associated protein 7 OS=Homo sapiens GN=MXRA7
Q8NEW0	SLC30A7	1016142947585	10438.0,4494.0,8960.0,	7735154866999	8533.0,11581.0,7132.0,	0.450901	0.950884	0.64286	0.897356	7346.67	10073.3	7964	9082	1.37114	1.14038	Zinc transporter 7 OS=Homo sapiens GN=SLC30A7 PE=2 SV=1
E5RGE1	YWHAZ	3.31086e+23	3.4012701E7,3.1213279E7,4.0678553E7,	3.0337e+23	3.3468663E7,5.2188243E7,3.5107406E7,	0.42644	0.950884	0.510918	0.845636	32453028	4.48565e+07	35301511	4.02548e+07	1.3822	1.14031	14-3-3 protein zeta/delta (Fragment) OS=Homo sapiens GN=YWHAZ PE=1 SV=7
Q9H3U1	UNC45A	1.92569e+17	197826.0,167968.0,213110.0,	2.16252e+17	238573.0,226119.0,195284.0,	0.215875	0.950884	0.217393	0.627577	177807	236746	192968	219992	1.33148	1.14004	Protein unc-45 homolog A OS=Homo sapiens GN=UNC45A PE=1 SV=1
Q9H3U1-2	UNC45A	1.92569e+17	197826.0,167968.0,213110.0,	2.16252e+17	238573.0,226119.0,195284.0,	0.215875	0.950884	0.217393	0.627577	177807	236746	192968	219992	1.33148	1.14004	Isoform 2 of Protein unc-45 homolog A OS=Homo sapiens GN=UNC45A
E9PH05	FAM162A	494063916841227	50755.0,41000.0,48705.0,	490877557448490	54154.0,56519.0,49415.0,	0.242223	0.950884	0.154014	0.559646	43267	57717	46820	53362.7	1.33397	1.13974	Protein FAM162A OS=Homo sapiens GN=FAM162A PE=1 SV=1
F8W7Q4	FAM162A	494063916841227	50755.0,41000.0,48705.0,	490877557448490	54154.0,56519.0,49415.0,	0.242223	0.950884	0.154014	0.559646	43267	57717	46820	53362.7	1.33397	1.13974	Protein FAM162A OS=Homo sapiens GN=FAM162A PE=1 SV=1
Q96A26	FAM162A	494063916841227	50755.0,41000.0,48705.0,	490877557448490	54154.0,56519.0,49415.0,	0.242223	0.950884	0.154014	0.559646	43267	57717	46820	53362.7	1.33397	1.13974	Protein FAM162A OS=Homo sapiens GN=FAM162A PE=1 SV=2
P48449-3	LSS	1018897233295995	104669.0,75715.0,113408.0,	9599819174983780	105906.0,143402.0,85378.0,	0.429031	0.950884	0.546481	0.86101	90072	123842	97930.7	111562	1.37493	1.13919	Isoform 3 of Lanosterol synthase OS=Homo sapiens GN=LSS
P48449-2	LSS	1018897233295995	104669.0,75715.0,113408.0,	9599819174983780	105906.0,143402.0,85378.0,	0.429031	0.950884	0.546481	0.86101	90072	123842	97930.7	111562	1.37493	1.13919	Isoform 2 of Lanosterol synthase OS=Homo sapiens GN=LSS
P48449	LSS	1018897233295995	104669.0,75715.0,113408.0,	9599819174983780	105906.0,143402.0,85378.0,	0.429031	0.950884	0.546481	0.86101	90072	123842	97930.7	111562	1.37493	1.13919	Lanosterol synthase OS=Homo sapiens GN=LSS PE=1 SV=1
Q8N4C8-4	MINK1	2.2648e+17	232663.0,223266.0,263837.0,	2.63085e+17	290242.0,262502.0,266979.0,	0.135385	0.950884	0.0979464	0.474942	221031	292022	239922	273241	1.32118	1.13887	Isoform 4 of Misshapen-like kinase 1 OS=Homo sapiens GN=MINK1
Q8N4C8	MINK1	2.2648e+17	232663.0,223266.0,263837.0,	2.63085e+17	290242.0,262502.0,266979.0,	0.135385	0.950884	0.0979464	0.474942	221031	292022	239922	273241	1.32118	1.13887	Misshapen-like kinase 1 OS=Homo sapiens GN=MINK1 PE=1 SV=2
P00390	GSR	7.31104e+20	7510668.0,5815711.0,6168047.0,	6.74643e+20	7442826.0,5709723.0,9047448.0,	0.126761	0.950884	0.468834	0.827191	6.02926e+06	7.75304e+06	6498142	7399999	1.2859	1.13879	Glutathione reductase, mitochondrial OS=Homo sapiens GN=GSR PE=1 SV=2
P00390-2	GSR	7.31104e+20	7510668.0,5815711.0,6168047.0,	6.74643e+20	7442826.0,5709723.0,9047448.0,	0.126761	0.950884	0.468834	0.827191	6.02926e+06	7.75304e+06	6498142	7399999	1.2859	1.13879	Isoform Cytoplasmic of Glutathione reductase, mitochondrial OS=Homo sapiens GN=GSR
E9PNW8	FAR1	284218482667	2919.0,1934.0,3150.0,	279452152092	3082.0,3900.0,2131.0,	0.440032	0.950884	0.592822	0.881223	2452.33	3367	2667.67	3037.67	1.37298	1.1387	Fatty acyl-CoA reductase 1 (Fragment) OS=Homo sapiens GN=FAR1 PE=1 SV=1
Q8WVX9	FAR1	284218482667	2919.0,1934.0,3150.0,	279452152092	3082.0,3900.0,2131.0,	0.440032	0.950884	0.592822	0.881223	2452.33	3367	2667.67	3037.67	1.37298	1.1387	Fatty acyl-CoA reductase 1 OS=Homo sapiens GN=FAR1 PE=1 SV=1
Q5TC82	RC3H1	587058304729	6030.0,6102.0,5586.0,	777261236890	8574.0,4579.0,7021.0,	0.07818	0.950884	0.555374	0.864769	5476.33	6928.33	5906	6724.67	1.26514	1.13862	Roquin-1 OS=Homo sapiens GN=RC3H1 PE=1 SV=1
Q5TC82-2	RC3H1	587058304729	6030.0,6102.0,5586.0,	777261236890	8574.0,4579.0,7021.0,	0.07818	0.950884	0.555374	0.864769	5476.33	6928.33	5906	6724.67	1.26514	1.13862	Isoform 2 of Roquin-1 OS=Homo sapiens GN=RC3H1
contaminant_GR78_LYCES		7.52301e+20	7728449.0,7801339.0,8312203.0,	7.425e+21	8191466.0,1.1705847E7,7247892.0,	0.432467	0.950884	0.50297	0.845636	7337167	1.00631e+07	7.94733e+06	9.0484e+06	1.37153	1.13855	owl|P49118| 78 KD GLUCOSE REGULATED PROTEIN HOMOLOG PRECURSOR (GRP 78) (IMMUNOGLOBULIN...
P29317	EPHA2	3.73675e+20	3838778.0,2862932.0,4060184.0,	3.6526e+20	4029641.0,4863247.0,3357922.0,	0.365658	0.950884	0.434279	0.801021	3.30283e+06	4.48349e+06	3587298	4.0836e+06	1.35747	1.13835	Ephrin type-A receptor 2 OS=Homo sapiens GN=EPHA2 PE=1 SV=2
Q9UNH7-2	SNX6	2.1625e+17	222153.0,180305.0,240905.0,	2.33018e+17	257070.0,285391.0,189788.0,	0.35934	0.950884	0.435357	0.801021	197471	266954	214454	244083	1.35187	1.13816	Isoform 2 of Sorting nexin-6 OS=Homo sapiens GN=SNX6
Q9UNH7	SNX6	2.1625e+17	222153.0,180305.0,240905.0,	2.33018e+17	257070.0,285391.0,189788.0,	0.35934	0.950884	0.435357	0.801021	197471	266954	214454	244083	1.35187	1.13816	Sorting nexin-6 OS=Homo sapiens GN=SNX6 PE=1 SV=1
A0A0A0MRI2	SNX6	2.1625e+17	222153.0,180305.0,240905.0,	2.33018e+17	257070.0,285391.0,189788.0,	0.35934	0.950884	0.435357	0.801021	197471	266954	214454	244083	1.35187	1.13816	Sorting nexin 6, isoform CRA_b OS=Homo sapiens GN=SNX6 PE=1 SV=1
A0A0A0MS74	PCK2	218701587315619	22466.0,16614.0,18451.0,	207373398716841	22877.0,25415.0,17161.0,	0.366896	0.950884	0.432214	0.801021	17787.3	23855	19177	21817.7	1.34112	1.1377	Phosphoenolpyruvate carboxykinase [GTP], mitochondrial OS=Homo sapiens GN=PCK2 PE=1 SV=1
H0YM31	PCK2	218701587315619	22466.0,16614.0,18451.0,	207373398716841	22877.0,25415.0,17161.0,	0.366896	0.950884	0.432214	0.801021	17787.3	23855	19177	21817.7	1.34112	1.1377	Phosphoenolpyruvate carboxykinase [GTP], mitochondrial OS=Homo sapiens GN=PCK2 PE=1 SV=2
Q16822-2	PCK2	218701587315619	22466.0,16614.0,18451.0,	207373398716841	22877.0,25415.0,17161.0,	0.366896	0.950884	0.432214	0.801021	17787.3	23855	19177	21817.7	1.34112	1.1377	Isoform 2 of Phosphoenolpyruvate carboxykinase [GTP], mitochondrial OS=Homo sapiens GN=PCK2
Q16822	PCK2	218701587315619	22466.0,16614.0,18451.0,	207373398716841	22877.0,25415.0,17161.0,	0.366896	0.950884	0.432214	0.801021	17787.3	23855	19177	21817.7	1.34112	1.1377	Phosphoenolpyruvate carboxykinase [GTP], mitochondrial OS=Homo sapiens GN=PCK2 PE=1 SV=3
B4DR61	SEC61A1	1.54527e+16	158740.0,103956.0,159218.0,	1.50209e+17	165711.0,192214.0,122000.0,	0.388411	0.950884	0.520958	0.848869	129537	175650	140638	159975	1.35598	1.13749	Protein transport protein Sec61 subunit alpha isoform 1 OS=Homo sapiens GN=SEC61A1 PE=1 SV=1
P61619	SEC61A1	1.54527e+16	158740.0,103956.0,159218.0,	1.50209e+17	165711.0,192214.0,122000.0,	0.388411	0.950884	0.520958	0.848869	129537	175650	140638	159975	1.35598	1.13749	Protein transport protein Sec61 subunit alpha isoform 1 OS=Homo sapiens GN=SEC61A1 PE=1 SV=2
P82663-2	MRPS25	315322564126	3239.0,2361.0,4874.0,	300683642299	3316.0,6255.0,2342.0,	0.551456	0.950884	0.750116	0.933902	3178.33	4556.33	3491.33	3971	1.43356	1.13739	Isoform 2 of 28S ribosomal protein S25, mitochondrial OS=Homo sapiens GN=MRPS25
P82663-3	MRPS25	315322564126	3239.0,2361.0,4874.0,	300683642299	3316.0,6255.0,2342.0,	0.551456	0.950884	0.750116	0.933902	3178.33	4556.33	3491.33	3971	1.43356	1.13739	Isoform 3 of 28S ribosomal protein S25, mitochondrial OS=Homo sapiens GN=MRPS25
E7EPW2	MRPS25	315322564126	3239.0,2361.0,4874.0,	300683642299	3316.0,6255.0,2342.0,	0.551456	0.950884	0.750116	0.933902	3178.33	4556.33	3491.33	3971	1.43356	1.13739	28S ribosomal protein S25, mitochondrial OS=Homo sapiens GN=MRPS25 PE=1 SV=1
P82663	MRPS25	315322564126	3239.0,2361.0,4874.0,	300683642299	3316.0,6255.0,2342.0,	0.551456	0.950884	0.750116	0.933902	3178.33	4556.33	3491.33	3971	1.43356	1.13739	28S ribosomal protein S25, mitochondrial OS=Homo sapiens GN=MRPS25 PE=1 SV=1
Q9H3S7	PTPN23	3.11887e+17	320401.0,288487.0,326995.0,	3.08465e+17	340305.0,397215.0,326693.0,	0.304662	0.950884	0.1779	0.595363	288090	386724	311961	354738	1.34237	1.13712	Tyrosine-protein phosphatase non-receptor type 23 OS=Homo sapiens GN=PTPN23 PE=1 SV=1
P11217	PYGM	2.56706e+20	2637154.0,2246799.0,2886122.0,	2.15902e+20	2381889.0,4554319.0,1897761.0,	0.545287	0.950884	0.709807	0.922844	2.38547e+06	3.37033e+06	2590025	2.94466e+06	1.41286	1.13692	Glycogen phosphorylase, muscle form OS=Homo sapiens GN=PYGM PE=1 SV=6
A2AB90	TAPBP	265202226626876	27243.0,23306.0,31750.0,	256295168026143	28273.0,38649.0,26641.0,	0.394309	0.950884	0.456587	0.817954	25220.7	34484	27433	31187.7	1.36729	1.13687	Tapasin OS=Homo sapiens GN=TAPBP PE=1 SV=1
Q6P1N7	TAPBP	265202226626876	27243.0,23306.0,31750.0,	256295168026143	28273.0,38649.0,26641.0,	0.394309	0.950884	0.456587	0.817954	25220.7	34484	27433	31187.7	1.36729	1.13687	TAPBP protein OS=Homo sapiens GN=TAPBP PE=1 SV=1
O15533	TAPBP	265202226626876	27243.0,23306.0,31750.0,	256295168026143	28273.0,38649.0,26641.0,	0.394309	0.950884	0.456587	0.817954	25220.7	34484	27433	31187.7	1.36729	1.13687	Tapasin OS=Homo sapiens GN=TAPBP PE=1 SV=1
O15533-2	TAPBP	265202226626876	27243.0,23306.0,31750.0,	256295168026143	28273.0,38649.0,26641.0,	0.394309	0.950884	0.456587	0.817954	25220.7	34484	27433	31187.7	1.36729	1.13687	Isoform 2 of Tapasin OS=Homo sapiens GN=TAPBP
O15533-3	TAPBP	265202226626876	27243.0,23306.0,31750.0,	256295168026143	28273.0,38649.0,26641.0,	0.394309	0.950884	0.456587	0.817954	25220.7	34484	27433	31187.7	1.36729	1.13687	Isoform 3 of Tapasin OS=Homo sapiens GN=TAPBP
A0A0G2JKZ1	TAPBP	265202226626876	27243.0,23306.0,31750.0,	256295168026143	28273.0,38649.0,26641.0,	0.394309	0.950884	0.456587	0.817954	25220.7	34484	27433	31187.7	1.36729	1.13687	Tapasin OS=Homo sapiens GN=TAPBP PE=1 SV=1
A0A0G2JH37	TAPBP	265202226626876	27243.0,23306.0,31750.0,	256295168026143	28273.0,38649.0,26641.0,	0.394309	0.950884	0.456587	0.817954	25220.7	34484	27433	31187.7	1.36729	1.13687	Tapasin OS=Homo sapiens GN=TAPBP PE=1 SV=1
C9JA35	TAPBP	265202226626876	27243.0,23306.0,31750.0,	256295168026143	28273.0,38649.0,26641.0,	0.394309	0.950884	0.456587	0.817954	25220.7	34484	27433	31187.7	1.36729	1.13687	Tapasin (Fragment) OS=Homo sapiens GN=TAPBP PE=1 SV=1
A0A0A0MSV9	TAPBP	265202226626876	27243.0,23306.0,31750.0,	256295168026143	28273.0,38649.0,26641.0,	0.394309	0.950884	0.456587	0.817954	25220.7	34484	27433	31187.7	1.36729	1.13687	Tapasin OS=Homo sapiens GN=TAPBP PE=1 SV=1
Q14573	ITPR3	8.05121e+17	827096.0,601973.0,864345.0,	8.29174e+18	914758.0,1006635.0,685173.0,	0.352705	0.950884	0.45473	0.817146	703944	949182	764471	868855	1.34838	1.13654	Inositol 1,4,5-trisphosphate receptor type 3 OS=Homo sapiens GN=ITPR3 PE=1 SV=2
Q8IYI6	EXOC8	404653627241660	41570.0,37969.0,49217.0,	469027939734555	51743.0,59378.0,35214.0,	0.40098	0.950884	0.513318	0.845636	39465.7	53618	42918.7	48778.3	1.3586	1.13653	Exocyst complex component 8 OS=Homo sapiens GN=EXOC8 PE=1 SV=2
P54652	HSPA2	4.20911e+23	4.3240519E7,4.1224411E7,4.4969011E7,	4.23352e+23	4.6705454E7,6.1649553E7,3.8737198E7,	0.41538	0.950884	0.474174	0.832675	3.98456e+07	5.42602e+07	43144647	49030735	1.36176	1.13643	Heat shock-related 70 kDa protein 2 OS=Homo sapiens GN=HSPA2 PE=1 SV=1
P0C091	FREM3	385493551640763	39601.0,37177.0,48157.0,	422314632559598	46590.0,34644.0,60735.0,	0.160202	0.950884	0.544509	0.859724	38276	49384.7	41645	47323	1.29023	1.13634	FRAS1-related extracellular matrix protein 3 OS=Homo sapiens GN=FREM3 PE=3 SV=2
Q8WY22	BRI3BP	264581960723918	27180.0,20524.0,28256.0,	260574447623840	28746.0,33262.0,24295.0,	0.339944	0.950884	0.385757	0.782999	23327.7	31457.7	25320	28767.7	1.34851	1.13616	BRI3-binding protein OS=Homo sapiens GN=BRI3BP PE=1 SV=1
Reverse_sp|Q6P4E1-5|CASC4_HUMAN	CASC4	395046054336	4057.0,4820.0,5122.0,	411786074834	4541.0,6436.0,4926.0,	0.380138	0.950884	0.404696	0.795548	4297	5852.67	4666.33	5301	1.36204	1.13601	Isoform 5 of Protein CASC4 OS=Homo sapiens GN=CASC4
Reverse_sp|Q6P4E1|CASC4_HUMAN	CASC4	395046054336	4057.0,4820.0,5122.0,	411786074834	4541.0,6436.0,4926.0,	0.380138	0.950884	0.404696	0.795548	4297	5852.67	4666.33	5301	1.36204	1.13601	Protein CASC4 OS=Homo sapiens GN=CASC4 PE=1 SV=1
Reverse_sp|Q6P4E1-2|CASC4_HUMAN	CASC4	395046054336	4057.0,4820.0,5122.0,	411786074834	4541.0,6436.0,4926.0,	0.380138	0.950884	0.404696	0.795548	4297	5852.67	4666.33	5301	1.36204	1.13601	Isoform 2 of Protein CASC4 OS=Homo sapiens GN=CASC4
Reverse_tr|H0YMR0|H0YMR0_HUMAN	CASC4	395046054336	4057.0,4820.0,5122.0,	411786074834	4541.0,6436.0,4926.0,	0.380138	0.950884	0.404696	0.795548	4297	5852.67	4666.33	5301	1.36204	1.13601	Protein CASC4 (Fragment) OS=Homo sapiens GN=CASC4 PE=1 SV=7
Reverse_sp|Q6P4E1-4|CASC4_HUMAN	CASC4	395046054336	4057.0,4820.0,5122.0,	411786074834	4541.0,6436.0,4926.0,	0.380138	0.950884	0.404696	0.795548	4297	5852.67	4666.33	5301	1.36204	1.13601	Isoform 4 of Protein CASC4 OS=Homo sapiens GN=CASC4
Q93008-1	USP9X	9.23451e+17	948661.0,831658.0,939489.0,	9.74447e+18	1075033.0,1189496.0,824562.0,	0.35045	0.950884	0.37439	0.77688	837726	1.1247e+06	906603	1029697	1.34256	1.13578	Isoform 2 of Probable ubiquitin carboxyl-terminal hydrolase FAF-X OS=Homo sapiens GN=USP9X
Q93008	USP9X	9.23451e+17	948661.0,831658.0,939489.0,	9.74447e+18	1075033.0,1189496.0,824562.0,	0.35045	0.950884	0.37439	0.77688	837726	1.1247e+06	906603	1029697	1.34256	1.13578	Probable ubiquitin carboxyl-terminal hydrolase FAF-X OS=Homo sapiens GN=USP9X PE=1 SV=3
P23368	ME2	1.41157e+20	1450111.0,1239732.0,1677025.0,	1.224e+20	1350344.0,2020716.0,1588411.0,	0.388117	0.950884	0.452453	0.816676	1338471	1828211	1.45562e+06	1653157	1.3659	1.1357	NAD-dependent malic enzyme, mitochondrial OS=Homo sapiens GN=ME2 PE=1 SV=1
Q9NRY5	FAM114A2	135131400612385	13880.0,14660.0,14631.0,	151522184615672	16714.0,16336.0,15970.0,	0.181482	0.950884	0.00467573	0.253169	13301.3	17556.7	14390.3	16340	1.31992	1.13548	Protein FAM114A2 OS=Homo sapiens GN=FAM114A2 PE=1 SV=4
E7ESJ7	FAM114A2	135131400612385	13880.0,14660.0,14631.0,	151522184615672	16714.0,16336.0,15970.0,	0.181482	0.950884	0.00467573	0.253169	13301.3	17556.7	14390.3	16340	1.31992	1.13548	Protein FAM114A2 OS=Homo sapiens GN=FAM114A2 PE=1 SV=1
Q9BT67	NDFIP1	664534077658575	68267.0,42684.0,69200.0,	664119536858828	73266.0,71322.0,59950.0,	0.255493	0.950884	0.463116	0.822823	55268	73535.7	60050.3	68179.3	1.33053	1.13537	NEDD4 family-interacting protein 1 OS=Homo sapiens GN=NDFIP1 PE=1 SV=1
P18085	ARF4	2.28203e+20	2344342.0,2331391.0,1974330.0,	1.96345e+20	2166122.0,3256678.0,2125688.0,	0.443252	0.950884	0.510128	0.845636	2.06013e+06	2.80132e+06	2.21669e+06	2.51616e+06	1.35978	1.1351	ADP-ribosylation factor 4 OS=Homo sapiens GN=ARF4 PE=1 SV=3
P10599	TXN	9.80286e+23	1.00705579E8,1.01344176E8,9.5572554E7,	1.03456e+26	1.14135688E8,7.8621462E7,1.44937946E8,	0.176405	0.950884	0.558329	0.86528	9.19134e+07	116935554	9.92074e+07	112565032	1.27224	1.13464	Thioredoxin OS=Homo sapiens GN=TXN PE=1 SV=3
P52209	PGD	8.55928e+20	8792998.0,7919432.0,7376858.0,	7.97091e+21	8793724.0,1.1680169E7,6854897.0,	0.443197	0.950884	0.526873	0.852312	7.45629e+06	1.01051e+07	8.02976e+06	9.1096e+06	1.35525	1.13448	6-phosphogluconate dehydrogenase, decarboxylating OS=Homo sapiens GN=PGD PE=1 SV=3
P52209-2	PGD	8.55928e+20	8792998.0,7919432.0,7376858.0,	7.97091e+21	8793724.0,1.1680169E7,6854897.0,	0.443197	0.950884	0.526873	0.852312	7.45629e+06	1.01051e+07	8.02976e+06	9.1096e+06	1.35525	1.13448	Isoform 2 of 6-phosphogluconate dehydrogenase, decarboxylating OS=Homo sapiens GN=PGD
Q5QNZ2	ATP5F1	4.71143e+17	484006.0,350654.0,500213.0,	4.46282e+17	492347.0,603056.0,418934.0,	0.372125	0.950884	0.450362	0.814438	409844	554580	444958	504779	1.35315	1.13444	ATP synthase F(0) complex subunit B1, mitochondrial OS=Homo sapiens GN=ATP5F1 PE=1 SV=1
P24539	ATP5F1	4.71143e+17	484006.0,350654.0,500213.0,	4.46282e+17	492347.0,603056.0,418934.0,	0.372125	0.950884	0.450362	0.814438	409844	554580	444958	504779	1.35315	1.13444	ATP synthase F(0) complex subunit B1, mitochondrial OS=Homo sapiens GN=ATP5F1 PE=1 SV=2
Q9Y4W6	AFG3L2	5.96155e+17	612427.0,463202.0,617637.0,	6.1526e+17	678764.0,683808.0,557566.0,	0.264252	0.950884	0.313801	0.716828	520488	692246	564422	640046	1.33	1.13398	AFG3-like protein 2 OS=Homo sapiens GN=AFG3L2 PE=1 SV=2
Q8WYL5-4	SSH1	27171879730	2790.0,1966.0,862.0,	284619151767	3139.0,1431.0,1800.0,	0.587939	0.950884	0.758881	0.935125	1775.33	2176	1872.67	2123.33	1.22569	1.13386	Isoform 4 of Protein phosphatase Slingshot homolog 1 OS=Homo sapiens GN=SSH1
Q8WYL5	SSH1	27171879730	2790.0,1966.0,862.0,	284619151767	3139.0,1431.0,1800.0,	0.587939	0.950884	0.758881	0.935125	1775.33	2176	1872.67	2123.33	1.22569	1.13386	Protein phosphatase Slingshot homolog 1 OS=Homo sapiens GN=SSH1 PE=1 SV=2
Reverse_sp|Q68DX3-2|FRPD2_HUMAN	FRMPD2	2.27691e+17	233908.0,149058.0,308893.0,	2.34988e+17	259245.0,302946.0,221984.0,	0.351377	0.950884	0.594491	0.88179	210517	285965	230620	261392	1.35839	1.13343	Isoform 2 of FERM and PDZ domain-containing protein 2 OS=Homo sapiens GN=FRMPD2
Reverse_sp|Q68DX3-3|FRPD2_HUMAN	FRMPD2	2.27691e+17	233908.0,149058.0,308893.0,	2.34988e+17	259245.0,302946.0,221984.0,	0.351377	0.950884	0.594491	0.88179	210517	285965	230620	261392	1.35839	1.13343	Isoform 3 of FERM and PDZ domain-containing protein 2 OS=Homo sapiens GN=FRMPD2
Reverse_sp|Q68DX3|FRPD2_HUMAN	FRMPD2	2.27691e+17	233908.0,149058.0,308893.0,	2.34988e+17	259245.0,302946.0,221984.0,	0.351377	0.950884	0.594491	0.88179	210517	285965	230620	261392	1.35839	1.13343	FERM and PDZ domain-containing protein 2 OS=Homo sapiens GN=FRMPD2 PE=1 SV=3
P61224	RAP1B	3.59541e+20	3693584.0,2679544.0,4457794.0,	3.59462e+20	3965677.0,4940595.0,3368196.0,	0.379147	0.950884	0.524116	0.850495	3.3095e+06	4.502e+06	3.61031e+06	4.09149e+06	1.36032	1.13328	Ras-related protein Rap-1b OS=Homo sapiens GN=RAP1B PE=1 SV=1
M0QX46	CRTC1	9381811536	963.0,1895.0,633.0,	13509521724	1489.0,711.0,1756.0,	0.608926	0.950884	0.768522	0.936428	1095	1342	1163.67	1318.67	1.22557	1.1332	CREB-regulated transcription coactivator 1 OS=Homo sapiens GN=CRTC1 PE=1 SV=1
Q6UUV9	CRTC1	9381811536	963.0,1895.0,633.0,	13509521724	1489.0,711.0,1756.0,	0.608926	0.950884	0.768522	0.936428	1095	1342	1163.67	1318.67	1.22557	1.1332	CREB-regulated transcription coactivator 1 OS=Homo sapiens GN=CRTC1 PE=1 SV=2
Q6UUV9-2	CRTC1	9381811536	963.0,1895.0,633.0,	13509521724	1489.0,711.0,1756.0,	0.608926	0.950884	0.768522	0.936428	1095	1342	1163.67	1318.67	1.22557	1.1332	Isoform 2 of CREB-regulated transcription coactivator 1 OS=Homo sapiens GN=CRTC1
Q6UUV9-3	CRTC1	9381811536	963.0,1895.0,633.0,	13509521724	1489.0,711.0,1756.0,	0.608926	0.950884	0.768522	0.936428	1095	1342	1163.67	1318.67	1.22557	1.1332	Isoform 3 of CREB-regulated transcription coactivator 1 OS=Homo sapiens GN=CRTC1
Reverse_sp|Q9H869-2|YYAP1_HUMAN	YY1AP1	145531698710328	14950.0,17781.0,12201.0,	185401023422355	20453.0,7653.0,22781.0,	0.502153	0.950884	0.721704	0.928245	13956	17043	14977.3	16962.3	1.2212	1.13253	Isoform 2 of YY1-associated protein 1 OS=Homo sapiens GN=YY1AP1
Reverse_sp|Q9H869-5|YYAP1_HUMAN	YY1AP1	145531698710328	14950.0,17781.0,12201.0,	185401023422355	20453.0,7653.0,22781.0,	0.502153	0.950884	0.721704	0.928245	13956	17043	14977.3	16962.3	1.2212	1.13253	Isoform 5 of YY1-associated protein 1 OS=Homo sapiens GN=YY1AP1
Reverse_sp|Q9H869-9|YYAP1_HUMAN	YY1AP1	145531698710328	14950.0,17781.0,12201.0,	185401023422355	20453.0,7653.0,22781.0,	0.502153	0.950884	0.721704	0.928245	13956	17043	14977.3	16962.3	1.2212	1.13253	Isoform 9 of YY1-associated protein 1 OS=Homo sapiens GN=YY1AP1
Reverse_sp|Q9H869-3|YYAP1_HUMAN	YY1AP1	145531698710328	14950.0,17781.0,12201.0,	185401023422355	20453.0,7653.0,22781.0,	0.502153	0.950884	0.721704	0.928245	13956	17043	14977.3	16962.3	1.2212	1.13253	Isoform 3 of YY1-associated protein 1 OS=Homo sapiens GN=YY1AP1
Reverse_tr|B0QZ55|B0QZ55_HUMAN	YY1AP1	145531698710328	14950.0,17781.0,12201.0,	185401023422355	20453.0,7653.0,22781.0,	0.502153	0.950884	0.721704	0.928245	13956	17043	14977.3	16962.3	1.2212	1.13253	YY1-associated protein 1 OS=Homo sapiens GN=YY1AP1 PE=1 SV=1
Q86YS7-2	C2CD5	133771313915842	13742.0,13753.0,18715.0,	148963062412745	16433.0,22902.0,12988.0,	0.446736	0.950884	0.583211	0.874393	14119.3	19421.7	15403.3	17441	1.37554	1.13229	Isoform 2 of C2 domain-containing protein 5 OS=Homo sapiens GN=C2CD5
Q86YS7-4	C2CD5	133771313915842	13742.0,13753.0,18715.0,	148963062412745	16433.0,22902.0,12988.0,	0.446736	0.950884	0.583211	0.874393	14119.3	19421.7	15403.3	17441	1.37554	1.13229	Isoform 4 of C2 domain-containing protein 5 OS=Homo sapiens GN=C2CD5
Q86YS7-5	C2CD5	133771313915842	13742.0,13753.0,18715.0,	148963062412745	16433.0,22902.0,12988.0,	0.446736	0.950884	0.583211	0.874393	14119.3	19421.7	15403.3	17441	1.37554	1.13229	Isoform 5 of C2 domain-containing protein 5 OS=Homo sapiens GN=C2CD5
Q86YS7	C2CD5	133771313915842	13742.0,13753.0,18715.0,	148963062412745	16433.0,22902.0,12988.0,	0.446736	0.950884	0.583211	0.874393	14119.3	19421.7	15403.3	17441	1.37554	1.13229	C2 domain-containing protein 5 OS=Homo sapiens GN=C2CD5 PE=1 SV=1
Q86YS7-3	C2CD5	133771313915842	13742.0,13753.0,18715.0,	148963062412745	16433.0,22902.0,12988.0,	0.446736	0.950884	0.583211	0.874393	14119.3	19421.7	15403.3	17441	1.37554	1.13229	Isoform 3 of C2 domain-containing protein 5 OS=Homo sapiens GN=C2CD5
P12236	SLC25A6	1.00654e+21	1.0340268E7,7010208.0,1.1160965E7,	1.00607e+22	1.1099223E7,1.28321E7,8345293.0,	0.382677	0.950884	0.528685	0.853498	8.73651e+06	11802661	9.50381e+06	10758872	1.35096	1.13206	ADP/ATP translocase 3 OS=Homo sapiens GN=SLC25A6 PE=1 SV=4
Q12768	KIAA0196	163351183914690	16781.0,12393.0,17354.0,	163932698514123	18085.0,20181.0,14392.0,	0.344261	0.950884	0.425947	0.796993	14288	19167	15509.3	17552.7	1.34148	1.13175	WASH complex subunit strumpellin OS=Homo sapiens GN=KIAA0196 PE=1 SV=1
E7EQI7	KIAA0196	163351183914690	16781.0,12393.0,17354.0,	163932698514123	18085.0,20181.0,14392.0,	0.344261	0.950884	0.425947	0.796993	14288	19167	15509.3	17552.7	1.34148	1.13175	WASH complex subunit strumpellin OS=Homo sapiens GN=KIAA0196 PE=1 SV=1
Q9BSJ8-2	ESYT1	4.03723e+20	4147473.0,2983007.0,4540920.0,	4.15805e+20	4587270.0,5070609.0,3550573.0,	0.347493	0.950884	0.47341	0.831966	3.57686e+06	4807410	3.89047e+06	4.40282e+06	1.34403	1.13169	Isoform 2 of Extended synaptotagmin-1 OS=Homo sapiens GN=ESYT1
Q9BSJ8	ESYT1	4.03723e+20	4147473.0,2983007.0,4540920.0,	4.15805e+20	4587270.0,5070609.0,3550573.0,	0.347493	0.950884	0.47341	0.831966	3.57686e+06	4807410	3.89047e+06	4.40282e+06	1.34403	1.13169	Extended synaptotagmin-1 OS=Homo sapiens GN=ESYT1 PE=1 SV=1
P54920	NAPA	2.49857e+20	2566794.0,2088913.0,2515211.0,	2.43622e+20	2687708.0,3111037.0,2311938.0,	0.34145	0.950884	0.329069	0.738454	2.20771e+06	2.95491e+06	2390306	2703561	1.33845	1.13105	Alpha-soluble NSF attachment protein OS=Homo sapiens GN=NAPA PE=1 SV=3
Q5UCC4	EMC10	552034217452719	56710.0,44147.0,62282.0,	599857813458776	66177.0,58433.0,59897.0,	0.115852	0.950884	0.318373	0.723727	50032	65631.7	54379.7	61502.3	1.31179	1.13098	ER membrane protein complex subunit 10 OS=Homo sapiens GN=EMC10 PE=1 SV=1
M0R2A0	EMC10	552034217452719	56710.0,44147.0,62282.0,	599857813458776	66177.0,58433.0,59897.0,	0.115852	0.950884	0.318373	0.723727	50032	65631.7	54379.7	61502.3	1.31179	1.13098	ER membrane protein complex subunit 10 OS=Homo sapiens GN=EMC10 PE=1 SV=1
Q5UCC4-2	EMC10	552034217452719	56710.0,44147.0,62282.0,	599857813458776	66177.0,58433.0,59897.0,	0.115852	0.950884	0.318373	0.723727	50032	65631.7	54379.7	61502.3	1.31179	1.13098	Isoform 2 of ER membrane protein complex subunit 10 OS=Homo sapiens GN=EMC10
P01111	NRAS	1.05165e+19	1080360.0,855675.0,1239331.0,	1.0765e+19	1187623.0,1432133.0,970501.0,	0.376146	0.950884	0.471796	0.830456	972705	1.3146e+06	1.05846e+06	1.19675e+06	1.35149	1.13066	GTPase NRas OS=Homo sapiens GN=NRAS PE=1 SV=1
O15327	INPP4B	170003015	1746.0,0.0,3561.0,	209932361239	2315.0,2419.0,1262.0,	0.590287	0.950884	0.84937	0.957465	1571.67	2191.33	1769	1998.67	1.39427	1.12983	Type II inositol 3,4-bisphosphate 4-phosphatase OS=Homo sapiens GN=INPP4B PE=2 SV=4
E7EQN9	INPP4B	170003015	1746.0,0.0,3561.0,	209932361239	2315.0,2419.0,1262.0,	0.590287	0.950884	0.84937	0.957465	1571.67	2191.33	1769	1998.67	1.39427	1.12983	Type II inositol 3,4-bisphosphate 4-phosphatase OS=Homo sapiens GN=INPP4B PE=1 SV=1
D6RJC3	INPP4B	170003015	1746.0,0.0,3561.0,	209932361239	2315.0,2419.0,1262.0,	0.590287	0.950884	0.84937	0.957465	1571.67	2191.33	1769	1998.67	1.39427	1.12983	Type II inositol 3,4-bisphosphate 4-phosphatase (Fragment) OS=Homo sapiens GN=INPP4B PE=1 SV=1
E9PCZ3	INPP4B	170003015	1746.0,0.0,3561.0,	209932361239	2315.0,2419.0,1262.0,	0.590287	0.950884	0.84937	0.957465	1571.67	2191.33	1769	1998.67	1.39427	1.12983	Type II inositol 3,4-bisphosphate 4-phosphatase (Fragment) OS=Homo sapiens GN=INPP4B PE=1 SV=1
P41250	GARS	4.87252e+20	5005551.0,4830618.0,6318808.0,	4.3508e+21	4799904.0,9078952.0,4371737.0,	0.526839	0.950884	0.694328	0.916335	4.94527e+06	6.92683e+06	5.38499e+06	6083531	1.4007	1.12972	Glycine--tRNA ligase OS=Homo sapiens GN=GARS PE=1 SV=3
O00469	PLOD2	1.20463e+20	1237520.0,1095303.0,1243136.0,	1.1812e+19	1303128.0,1717631.0,1018717.0,	0.436591	0.950884	0.529133	0.853498	1.10108e+06	1.49252e+06	1.19199e+06	1346492	1.35551	1.12962	Procollagen-lysine,2-oxoglutarate 5-dioxygenase 2 OS=Homo sapiens GN=PLOD2 PE=1 SV=2
O00469-2	PLOD2	1.20463e+20	1237520.0,1095303.0,1243136.0,	1.1812e+19	1303128.0,1717631.0,1018717.0,	0.436591	0.950884	0.529133	0.853498	1.10108e+06	1.49252e+06	1.19199e+06	1346492	1.35551	1.12962	Isoform 2 of Procollagen-lysine,2-oxoglutarate 5-dioxygenase 2 OS=Homo sapiens GN=PLOD2
O60884	DNAJA2	2.62691e+20	2698641.0,2422244.0,2862645.0,	2.76156e+20	3046624.0,3312655.0,2658216.0,	0.297449	0.950884	0.21693	0.627327	2.45466e+06	3.26649e+06	2.66118e+06	3.00583e+06	1.33073	1.12951	DnaJ homolog subfamily A member 2 OS=Homo sapiens GN=DNAJA2 PE=1 SV=1
C9JQC9	ANO10	517443930347952	53157.0,41142.0,56650.0,	492349294545791	54316.0,69510.0,46665.0,	0.395631	0.950884	0.475962	0.833544	46333	62656.7	50316.3	56830.3	1.35231	1.12946	Anoctamin-10 (Fragment) OS=Homo sapiens GN=ANO10 PE=1 SV=1
C9JPY2	ANO10	517443930347952	53157.0,41142.0,56650.0,	492349294545791	54316.0,69510.0,46665.0,	0.395631	0.950884	0.475962	0.833544	46333	62656.7	50316.3	56830.3	1.35231	1.12946	Anoctamin-10 (Fragment) OS=Homo sapiens GN=ANO10 PE=1 SV=1
C9IYD3	ANO10	517443930347952	53157.0,41142.0,56650.0,	492349294545791	54316.0,69510.0,46665.0,	0.395631	0.950884	0.475962	0.833544	46333	62656.7	50316.3	56830.3	1.35231	1.12946	Anoctamin-10 (Fragment) OS=Homo sapiens GN=ANO10 PE=1 SV=1
Q9NW15-5	ANO10	517443930347952	53157.0,41142.0,56650.0,	492349294545791	54316.0,69510.0,46665.0,	0.395631	0.950884	0.475962	0.833544	46333	62656.7	50316.3	56830.3	1.35231	1.12946	Isoform 5 of Anoctamin-10 OS=Homo sapiens GN=ANO10
Q9NW15-2	ANO10	517443930347952	53157.0,41142.0,56650.0,	492349294545791	54316.0,69510.0,46665.0,	0.395631	0.950884	0.475962	0.833544	46333	62656.7	50316.3	56830.3	1.35231	1.12946	Isoform 2 of Anoctamin-10 OS=Homo sapiens GN=ANO10
C9JA49	ANO10	517443930347952	53157.0,41142.0,56650.0,	492349294545791	54316.0,69510.0,46665.0,	0.395631	0.950884	0.475962	0.833544	46333	62656.7	50316.3	56830.3	1.35231	1.12946	Anoctamin-10 (Fragment) OS=Homo sapiens GN=ANO10 PE=1 SV=1
C9IZD0	ANO10	517443930347952	53157.0,41142.0,56650.0,	492349294545791	54316.0,69510.0,46665.0,	0.395631	0.950884	0.475962	0.833544	46333	62656.7	50316.3	56830.3	1.35231	1.12946	Anoctamin-10 (Fragment) OS=Homo sapiens GN=ANO10 PE=1 SV=1
Q9NW15	ANO10	517443930347952	53157.0,41142.0,56650.0,	492349294545791	54316.0,69510.0,46665.0,	0.395631	0.950884	0.475962	0.833544	46333	62656.7	50316.3	56830.3	1.35231	1.12946	Anoctamin-10 OS=Homo sapiens GN=ANO10 PE=1 SV=2
C9J670	ANO10	517443930347952	53157.0,41142.0,56650.0,	492349294545791	54316.0,69510.0,46665.0,	0.395631	0.950884	0.475962	0.833544	46333	62656.7	50316.3	56830.3	1.35231	1.12946	Anoctamin-10 (Fragment) OS=Homo sapiens GN=ANO10 PE=1 SV=1
P07864	LDHC	9.51891e+18	977873.0,871555.0,1492321.0,	7.94747e+18	876776.0,1910421.0,987042.0,	0.531399	0.950884	0.727794	0.929253	1015896	1.43927e+06	1.11392e+06	1.25808e+06	1.41675	1.12942	L-lactate dehydrogenase C chain OS=Homo sapiens GN=LDHC PE=1 SV=4
F5H245	LDHC	9.51891e+18	977873.0,871555.0,1492321.0,	7.94747e+18	876776.0,1910421.0,987042.0,	0.531399	0.950884	0.727794	0.929253	1015896	1.43927e+06	1.11392e+06	1.25808e+06	1.41675	1.12942	L-lactate dehydrogenase OS=Homo sapiens GN=LDHC PE=1 SV=1
Q9NS18-2	GLRX2	726807149276859	74664.0,74837.0,90800.0,	8261296260106223	91139.0,71989.0,108250.0,	0.0819736	0.950884	0.443719	0.809457	73677	95031.7	80100.3	90459.3	1.28984	1.12933	Isoform 2 of Glutaredoxin-2, mitochondrial OS=Homo sapiens GN=GLRX2
Q9NS18	GLRX2	726807149276859	74664.0,74837.0,90800.0,	8261296260106223	91139.0,71989.0,108250.0,	0.0819736	0.950884	0.443719	0.809457	73677	95031.7	80100.3	90459.3	1.28984	1.12933	Glutaredoxin-2, mitochondrial OS=Homo sapiens GN=GLRX2 PE=1 SV=1
P13861-2	PRKAR2A	2.52479e+17	259371.0,226926.0,238881.0,	2.5269e+17	278773.0,308576.0,231344.0,	0.331796	0.950884	0.300609	0.699721	223822	297438	241726	272898	1.3289	1.12895	Isoform 2 of cAMP-dependent protein kinase type II-alpha regulatory subunit OS=Homo sapiens GN=PRKAR2A
P13861	PRKAR2A	2.52479e+17	259371.0,226926.0,238881.0,	2.5269e+17	278773.0,308576.0,231344.0,	0.331796	0.950884	0.300609	0.699721	223822	297438	241726	272898	1.3289	1.12895	cAMP-dependent protein kinase type II-alpha regulatory subunit OS=Homo sapiens GN=PRKAR2A PE=1 SV=2
P08238	HSP90AB1	1.19252e+25	1.22508931E8,1.11332121E8,9.9258016E7,	1.14738e+26	1.26582662E8,1.38893783E8,1.10532632E8,	0.314744	0.950884	0.251367	0.660885	1.03208e+08	1.36307e+08	1.11033e+08	125336359	1.3207	1.12882	Heat shock protein HSP 90-beta OS=Homo sapiens GN=HSP90AB1 PE=1 SV=4
Q96CX2	KCTD12	611495285759150	62818.0,55329.0,69878.0,	5111611864565853	56389.0,88728.0,67107.0,	0.416906	0.950884	0.499019	0.842007	57718.7	78538	62675	70741.3	1.3607	1.1287	BTB/POZ domain-containing protein KCTD12 OS=Homo sapiens GN=KCTD12 PE=1 SV=1
B4DQI4	ABHD14B	2.05986e+17	211609.0,186850.0,254260.0,	1.78106e+17	196489.0,369311.0,170821.0,	0.533478	0.950884	0.704207	0.920299	199902	279850	217573	245540	1.39994	1.12854	Protein ABHD14B OS=Homo sapiens GN=ABHD14B PE=1 SV=1
Q96IU4	ABHD14B	2.05986e+17	211609.0,186850.0,254260.0,	1.78106e+17	196489.0,369311.0,170821.0,	0.533478	0.950884	0.704207	0.920299	199902	279850	217573	245540	1.39994	1.12854	Protein ABHD14B OS=Homo sapiens GN=ABHD14B PE=1 SV=1
Q9H3T3-3	SEMA6B	281792230220713	28948.0,23345.0,24470.0,	266304700521677	29378.0,35153.0,22090.0,	0.411039	0.950884	0.490194	0.839895	23731.3	31770.7	25587.7	28873.7	1.33876	1.12842	Isoform 2 of Semaphorin-6B OS=Homo sapiens GN=SEMA6B
Q96I63	YME1L1	503693585750903	51743.0,37533.0,60135.0,	488719523842631	53914.0,71224.0,43443.0,	0.427056	0.950884	0.575073	0.872661	45709.7	62246.7	49803.7	56193.7	1.36178	1.1283	ATP-dependent zinc metalloprotease YME1L1 OS=Homo sapiens GN=YME1L1 PE=1 SV=1
Q96TA2-3	YME1L1	503693585750903	51743.0,37533.0,60135.0,	488719523842631	53914.0,71224.0,43443.0,	0.427056	0.950884	0.575073	0.872661	45709.7	62246.7	49803.7	56193.7	1.36178	1.1283	Isoform 3 of ATP-dependent zinc metalloprotease YME1L1 OS=Homo sapiens GN=YME1L1
Q96TA2	YME1L1	503693585750903	51743.0,37533.0,60135.0,	488719523842631	53914.0,71224.0,43443.0,	0.427056	0.950884	0.575073	0.872661	45709.7	62246.7	49803.7	56193.7	1.36178	1.1283	ATP-dependent zinc metalloprotease YME1L1 OS=Homo sapiens GN=YME1L1 PE=1 SV=2
Q96TA2-2	YME1L1	503693585750903	51743.0,37533.0,60135.0,	488719523842631	53914.0,71224.0,43443.0,	0.427056	0.950884	0.575073	0.872661	45709.7	62246.7	49803.7	56193.7	1.36178	1.1283	Isoform 2 of ATP-dependent zinc metalloprotease YME1L1 OS=Homo sapiens GN=YME1L1
P45880	VDAC2	8.31273e+20	8539717.0,5910091.0,9540424.0,	8.34319e+21	9204425.0,1.0789244E7,7067489.0,	0.385932	0.950884	0.539592	0.857065	7.34473e+06	9.90168e+06	7996744	9020386	1.34813	1.12801	Voltage-dependent anion-selective channel protein 2 OS=Homo sapiens GN=VDAC2 PE=1 SV=2
O95782	AP2A1	1.54751e+20	1589762.0,1268194.0,1604603.0,	1.53951e+20	1698425.0,1949362.0,1385467.0,	0.356458	0.950884	0.395184	0.791931	1372418	1835206	1.48752e+06	1.67775e+06	1.33721	1.12789	AP-2 complex subunit alpha-1 OS=Homo sapiens GN=AP2A1 PE=1 SV=3
O95782-2	AP2A1	1.54751e+20	1589762.0,1268194.0,1604603.0,	1.53951e+20	1698425.0,1949362.0,1385467.0,	0.356458	0.950884	0.395184	0.791931	1372418	1835206	1.48752e+06	1.67775e+06	1.33721	1.12789	Isoform B of AP-2 complex subunit alpha-1 OS=Homo sapiens GN=AP2A1
Q16775-2	HAGH	1.60254e+20	1646292.0,1465145.0,2153353.0,	1.48069e+20	1633529.0,2446640.0,1857403.0,	0.400079	0.950884	0.520723	0.848869	1.6083e+06	2191601	1754930	1.97919e+06	1.36268	1.12779	Isoform 2 of Hydroxyacylglutathione hydrolase, mitochondrial OS=Homo sapiens GN=HAGH
Q16775	HAGH	1.60254e+20	1646292.0,1465145.0,2153353.0,	1.48069e+20	1633529.0,2446640.0,1857403.0,	0.400079	0.950884	0.520723	0.848869	1.6083e+06	2191601	1754930	1.97919e+06	1.36268	1.12779	Hydroxyacylglutathione hydrolase, mitochondrial OS=Homo sapiens GN=HAGH PE=1 SV=2
H3BPK3	HAGH	1.60254e+20	1646292.0,1465145.0,2153353.0,	1.48069e+20	1633529.0,2446640.0,1857403.0,	0.400079	0.950884	0.520723	0.848869	1.6083e+06	2191601	1754930	1.97919e+06	1.36268	1.12779	Hydroxyacylglutathione hydrolase, mitochondrial (Fragment) OS=Homo sapiens GN=HAGH PE=1 SV=1
Q53GQ0	HSD17B12	9.53897e+17	979940.0,657881.0,1029747.0,	9.44231e+18	1041700.0,1212039.0,754622.0,	0.402581	0.950884	0.556942	0.864945	818003	1.1018e+06	889189	1002787	1.34693	1.12775	Very-long-chain 3-oxoacyl-CoA reductase OS=Homo sapiens GN=HSD17B12 PE=1 SV=2
M0QXB5	ETHE1	842757140794573	86574.0,74746.0,111726.0,	7647620041872227	84367.0,149883.0,73604.0,	0.516422	0.950884	0.689937	0.916335	83418.3	116374	91015.3	102618	1.39506	1.12748	Persulfide dioxygenase ETHE1, mitochondrial OS=Homo sapiens GN=ETHE1 PE=1 SV=1
O95571	ETHE1	842757140794573	86574.0,74746.0,111726.0,	7647620041872227	84367.0,149883.0,73604.0,	0.516422	0.950884	0.689937	0.916335	83418.3	116374	91015.3	102618	1.39506	1.12748	Persulfide dioxygenase ETHE1, mitochondrial OS=Homo sapiens GN=ETHE1 PE=1 SV=2
Q9HD45	TM9SF3	4.43304e+17	455407.0,338905.0,499288.0,	4.28853e+17	473118.0,606115.0,379098.0,	0.416685	0.950884	0.540256	0.857539	396563	537104	431200	486110	1.3544	1.12734	Transmembrane 9 superfamily member 3 OS=Homo sapiens GN=TM9SF3 PE=1 SV=2
Q16134	ETFDH	213811215322110	21963.0,12721.0,26119.0,	233363483416422	25743.0,26050.0,16733.0,	0.381378	0.950884	0.635533	0.892798	18548	24864	20267.7	22842	1.34052	1.12702	Electron transfer flavoprotein-ubiquinone oxidoreductase, mitochondrial OS=Homo sapiens GN=ETFDH PE=1 SV=2
Q16134-3	ETFDH	213811215322110	21963.0,12721.0,26119.0,	233363483416422	25743.0,26050.0,16733.0,	0.381378	0.950884	0.635533	0.892798	18548	24864	20267.7	22842	1.34052	1.12702	Isoform 2 of Electron transfer flavoprotein-ubiquinone oxidoreductase, mitochondrial OS=Homo sapiens GN=ETFDH
Q5QPK2	DPM1	719694603365867	73933.0,48186.0,77814.0,	7379211207158902	81408.0,83813.0,60025.0,	0.335817	0.950884	0.521694	0.849238	61289.7	81588.3	66644.3	75082	1.33119	1.12661	Dolichol-phosphate mannosyltransferase subunit 1 OS=Homo sapiens GN=DPM1 PE=1 SV=1
O60762	DPM1	719694603365867	73933.0,48186.0,77814.0,	7379211207158902	81408.0,83813.0,60025.0,	0.335817	0.950884	0.521694	0.849238	61289.7	81588.3	66644.3	75082	1.33119	1.12661	Dolichol-phosphate mannosyltransferase subunit 1 OS=Homo sapiens GN=DPM1 PE=1 SV=1
H0Y368	DPM1	719694603365867	73933.0,48186.0,77814.0,	7379211207158902	81408.0,83813.0,60025.0,	0.335817	0.950884	0.521694	0.849238	61289.7	81588.3	66644.3	75082	1.33119	1.12661	Dolichol-phosphate mannosyltransferase subunit 1 (Fragment) OS=Homo sapiens GN=DPM1 PE=1 SV=1
A0A0U1RRM8	FERMT2	1.48754e+17	152813.0,120963.0,148299.0,	1.5264e+17	168394.0,195326.0,111756.0,	0.428524	0.950884	0.556741	0.864769	129947	174496	140692	158492	1.34282	1.12652	Fermitin family homolog 2 (Fragment) OS=Homo sapiens GN=FERMT2 PE=1 SV=1
H0YJ34	FERMT2	1.48754e+17	152813.0,120963.0,148299.0,	1.5264e+17	168394.0,195326.0,111756.0,	0.428524	0.950884	0.556741	0.864769	129947	174496	140692	158492	1.34282	1.12652	Fermitin family homolog 2 (Fragment) OS=Homo sapiens GN=FERMT2 PE=1 SV=1
Q96AC1-3	FERMT2	1.48754e+17	152813.0,120963.0,148299.0,	1.5264e+17	168394.0,195326.0,111756.0,	0.428524	0.950884	0.556741	0.864769	129947	174496	140692	158492	1.34282	1.12652	Isoform 3 of Fermitin family homolog 2 OS=Homo sapiens GN=FERMT2
Q96AC1-2	FERMT2	1.48754e+17	152813.0,120963.0,148299.0,	1.5264e+17	168394.0,195326.0,111756.0,	0.428524	0.950884	0.556741	0.864769	129947	174496	140692	158492	1.34282	1.12652	Isoform 2 of Fermitin family homolog 2 OS=Homo sapiens GN=FERMT2
Q96AC1	FERMT2	1.48754e+17	152813.0,120963.0,148299.0,	1.5264e+17	168394.0,195326.0,111756.0,	0.428524	0.950884	0.556741	0.864769	129947	174496	140692	158492	1.34282	1.12652	Fermitin family homolog 2 OS=Homo sapiens GN=FERMT2 PE=1 SV=1
Q9P291	ARMCX1	164641476812826	16913.0,15459.0,15152.0,	143312260920420	15810.0,16908.0,20809.0,	0.207931	0.950884	0.31787	0.723147	14686	19120	15841.3	17842.3	1.30192	1.12632	Armadillo repeat-containing X-linked protein 1 OS=Homo sapiens GN=ARMCX1 PE=1 SV=1
A0A087WTL2	ARMCX1	164641476812826	16913.0,15459.0,15152.0,	143312260920420	15810.0,16908.0,20809.0,	0.207931	0.950884	0.31787	0.723147	14686	19120	15841.3	17842.3	1.30192	1.12632	Armadillo repeat-containing X-linked protein 1 OS=Homo sapiens GN=ARMCX1 PE=1 SV=1
Q9UJY1	HSPB8	126671388211476	13012.0,14530.0,13557.0,	159761670515870	17624.0,12493.0,16172.0,	0.0254172	0.826867	0.376039	0.77726	12675	16183.7	13699.7	15429.7	1.27682	1.12628	Heat shock protein beta-8 OS=Homo sapiens GN=HSPB8 PE=1 SV=1
P62258	YWHAE	7.58823e+23	7.7954437E7,7.1904355E7,1.01586856E8,	6.98147e+24	7.7021539E7,1.25163477E8,8.0984853E7,	0.453557	0.950884	0.593278	0.881223	76853683	105547788	83815216	9.439e+07	1.37336	1.12617	14-3-3 protein epsilon OS=Homo sapiens GN=YWHAE PE=1 SV=1
O00203	AP3B1	4.11768e+17	423008.0,335476.0,477511.0,	4.13389e+17	456057.0,566225.0,369549.0,	0.398603	0.950884	0.504954	0.845636	378814	511048	411998	463944	1.34907	1.12608	AP-3 complex subunit beta-1 OS=Homo sapiens GN=AP3B1 PE=1 SV=3
O00203-3	AP3B1	4.11768e+17	423008.0,335476.0,477511.0,	4.13389e+17	456057.0,566225.0,369549.0,	0.398603	0.950884	0.504954	0.845636	378814	511048	411998	463944	1.34907	1.12608	Isoform 2 of AP-3 complex subunit beta-1 OS=Homo sapiens GN=AP3B1
Q6AWC2-2	WWC2	5839080	598.0,950.0,0.0,	65401003	721.0,0.0,1022.0,	0.895743	0.982989	0.882027	0.969979	497	552.333	516	581	1.11133	1.12597	Isoform 2 of Protein WWC2 OS=Homo sapiens GN=WWC2
Q6AWC2-5	WWC2	5839080	598.0,950.0,0.0,	65401003	721.0,0.0,1022.0,	0.895743	0.982989	0.882027	0.969979	497	552.333	516	581	1.11133	1.12597	Isoform 5 of Protein WWC2 OS=Homo sapiens GN=WWC2
Q6AWC2	WWC2	5839080	598.0,950.0,0.0,	65401003	721.0,0.0,1022.0,	0.895743	0.982989	0.882027	0.969979	497	552.333	516	581	1.11133	1.12597	Protein WWC2 OS=Homo sapiens GN=WWC2 PE=1 SV=2
Q6AWC2-4	WWC2	5839080	598.0,950.0,0.0,	65401003	721.0,0.0,1022.0,	0.895743	0.982989	0.882027	0.969979	497	552.333	516	581	1.11133	1.12597	Isoform 4 of Protein WWC2 OS=Homo sapiens GN=WWC2
Q6AWC2-3	WWC2	5839080	598.0,950.0,0.0,	65401003	721.0,0.0,1022.0,	0.895743	0.982989	0.882027	0.969979	497	552.333	516	581	1.11133	1.12597	Isoform 3 of Protein WWC2 OS=Homo sapiens GN=WWC2
Q6AWC2-6	WWC2	5839080	598.0,950.0,0.0,	65401003	721.0,0.0,1022.0,	0.895743	0.982989	0.882027	0.969979	497	552.333	516	581	1.11133	1.12597	Isoform 6 of Protein WWC2 OS=Homo sapiens GN=WWC2
E9PI14	MRPL16	680745981683907	69933.0,62615.0,99127.0,	7605914928563985	83910.0,111645.0,65206.0,	0.436906	0.950884	0.610128	0.884811	70599	96443	77225	86920.3	1.36607	1.12555	39S ribosomal protein L16, mitochondrial (Fragment) OS=Homo sapiens GN=MRPL16 PE=1 SV=1
Q9NX20	MRPL16	680745981683907	69933.0,62615.0,99127.0,	7605914928563985	83910.0,111645.0,65206.0,	0.436906	0.950884	0.610128	0.884811	70599	96443	77225	86920.3	1.36607	1.12555	39S ribosomal protein L16, mitochondrial OS=Homo sapiens GN=MRPL16 PE=1 SV=1
P16152	CBR1	2.27077e+20	2332771.0,2171464.0,2672838.0,	2.05893e+20	2271457.0,4061266.0,1745333.0,	0.541799	0.950884	0.712812	0.925231	2.20254e+06	3.06735e+06	2.39236e+06	2.69269e+06	1.39264	1.12554	Carbonyl reductase [NADPH] 1 OS=Homo sapiens GN=CBR1 PE=1 SV=3
Q01850	CDR2	666745809856052	68494.0,60815.0,66219.0,	6628410372868042	73126.0,77574.0,69340.0,	0.254812	0.950884	0.0682766	0.434566	60274.7	79351.3	65176	73346.7	1.3165	1.12536	Cerebellar degeneration-related protein 2 OS=Homo sapiens GN=CDR2 PE=1 SV=2
Reverse_sp|Q9UPW8|UN13A_HUMAN	UNC13A	803858335563648	82580.0,87255.0,75193.0,	7919413046389051	87369.0,97569.0,90750.0,	0.26647	0.950884	0.0929669	0.464516	75796	99569.3	81676	91896	1.31365	1.12513	Protein unc-13 homolog A OS=Homo sapiens GN=UNC13A PE=2 SV=4
Reverse_tr|F8W059|F8W059_HUMAN	UNC13A	803858335563648	82580.0,87255.0,75193.0,	7919413046389051	87369.0,97569.0,90750.0,	0.26647	0.950884	0.0929669	0.464516	75796	99569.3	81676	91896	1.31365	1.12513	Protein unc-13 homolog A OS=Homo sapiens GN=UNC13A PE=1 SV=1
Reverse_tr|F8W0P6|F8W0P6_HUMAN	UNC13A	803858335563648	82580.0,87255.0,75193.0,	7919413046389051	87369.0,97569.0,90750.0,	0.26647	0.950884	0.0929669	0.464516	75796	99569.3	81676	91896	1.31365	1.12513	Protein unc-13 homolog A OS=Homo sapiens GN=UNC13A PE=1 SV=1
Reverse_tr|H7BXE5|H7BXE5_HUMAN	UNC13A	803858335563648	82580.0,87255.0,75193.0,	7919413046389051	87369.0,97569.0,90750.0,	0.26647	0.950884	0.0929669	0.464516	75796	99569.3	81676	91896	1.31365	1.12513	Protein unc-13 homolog A OS=Homo sapiens GN=UNC13A PE=1 SV=2
Reverse_tr|F8VZH8|F8VZH8_HUMAN	UNC13A	803858335563648	82580.0,87255.0,75193.0,	7919413046389051	87369.0,97569.0,90750.0,	0.26647	0.950884	0.0929669	0.464516	75796	99569.3	81676	91896	1.31365	1.12513	Protein unc-13 homolog A OS=Homo sapiens GN=UNC13A PE=1 SV=1
O75083	WDR1	1.66308e+23	1.7084951E7,1.5124879E7,1.797634E7,	1.45354e+23	1.603585E7,2.9160645E7,1.1242682E7,	0.560636	0.950884	0.736115	0.930582	1.54319e+07	2.15198e+07	1.67287e+07	18813059	1.3945	1.1246	WD repeat-containing protein 1 OS=Homo sapiens GN=WDR1 PE=1 SV=4
Reverse_sp|Q92802-3|N42L2_HUMAN	N4BP2L2	6.30909e+20	6481377.0,7546568.0,7506708.0,	1.08645e+21	1.1986047E7,4494613.0,7717082.0,	0.398727	0.950884	0.723632	0.928495	6.62412e+06	8.14898e+06	7.17822e+06	8065914	1.2302	1.12367	Isoform 3 of NEDD4-binding protein 2-like 2 OS=Homo sapiens GN=N4BP2L2
Reverse_tr|B4DPY1|B4DPY1_HUMAN	N4BP2L2	6.30909e+20	6481377.0,7546568.0,7506708.0,	1.08645e+21	1.1986047E7,4494613.0,7717082.0,	0.398727	0.950884	0.723632	0.928495	6.62412e+06	8.14898e+06	7.17822e+06	8065914	1.2302	1.12367	NEDD4-binding protein 2-like 2 OS=Homo sapiens GN=N4BP2L2 PE=1 SV=1
P51571	SSR4	5.26938e+17	541325.0,340291.0,584113.0,	5.06796e+17	559109.0,683744.0,403960.0,	0.431484	0.950884	0.613918	0.886391	448815	605818	488576	548938	1.34982	1.12355	Translocon-associated protein subunit delta OS=Homo sapiens GN=SSR4 PE=1 SV=1
Reverse_sp|Q9UJF2|NGAP_HUMAN	RASAL2	1.00244e+16	102980.0,55755.0,169346.0,	8.55062e+16	94332.0,162006.0,112236.0,	0.474005	0.950884	0.748017	0.933805	98950	137422	109360	122858	1.3888	1.12342	Ras GTPase-activating protein nGAP OS=Homo sapiens GN=RASAL2 PE=1 SV=2
Reverse_tr|H0Y638|H0Y638_HUMAN	RASAL2	1.00244e+16	102980.0,55755.0,169346.0,	8.55062e+16	94332.0,162006.0,112236.0,	0.474005	0.950884	0.748017	0.933805	98950	137422	109360	122858	1.3888	1.12342	Ras GTPase-activating protein nGAP (Fragment) OS=Homo sapiens GN=RASAL2 PE=1 SV=1
Reverse_sp|Q9UJF2-2|NGAP_HUMAN	RASAL2	1.00244e+16	102980.0,55755.0,169346.0,	8.55062e+16	94332.0,162006.0,112236.0,	0.474005	0.950884	0.748017	0.933805	98950	137422	109360	122858	1.3888	1.12342	Isoform 2 of Ras GTPase-activating protein nGAP OS=Homo sapiens GN=RASAL2
P11142	HSPA8	1.46123e+26	1.50113789E8,1.41097604E8,1.52850455E8,	1.47077e+26	1.62259411E8,1.99407444E8,1.37194829E8,	0.388345	0.950884	0.419342	0.795548	136764843	182778941	148020616	166287228	1.33645	1.12341	Heat shock cognate 71 kDa protein OS=Homo sapiens GN=HSPA8 PE=1 SV=1
A0A0C4DGS1	DDOST	2.11799e+20	2175817.0,1724360.0,2367147.0,	2.20324e+20	2430666.0,2482795.0,2126640.0,	0.254875	0.950884	0.322024	0.727347	1922986	2.53663e+06	2089108	2.3467e+06	1.31911	1.1233	Dolichyl-diphosphooligosaccharide--protein glycosyltransferase 48 kDa subunit OS=Homo sapiens GN=DDOST PE=1 SV=1
P39656	DDOST	2.11799e+20	2175817.0,1724360.0,2367147.0,	2.20324e+20	2430666.0,2482795.0,2126640.0,	0.254875	0.950884	0.322024	0.727347	1922986	2.53663e+06	2089108	2.3467e+06	1.31911	1.1233	Dolichyl-diphosphooligosaccharide--protein glycosyltransferase 48 kDa subunit OS=Homo sapiens GN=DDOST PE=1 SV=4
Q2T9J0-2	TYSND1	751069572849	7715.0,7282.0,3365.0,	620089936928	6840.0,6725.0,7060.0,	0.410097	0.950884	0.640576	0.896266	5772	7373.67	6120.67	6875	1.27749	1.12324	Isoform 2 of Peroxisomal leader peptide-processing protease OS=Homo sapiens GN=TYSND1
Q2T9J0	TYSND1	751069572849	7715.0,7282.0,3365.0,	620089936928	6840.0,6725.0,7060.0,	0.410097	0.950884	0.640576	0.896266	5772	7373.67	6120.67	6875	1.27749	1.12324	Peroxisomal leader peptide-processing protease OS=Homo sapiens GN=TYSND1 PE=1 SV=3
P18669	PGAM1	2.01115e+23	2.066072E7,2.0248831E7,2.8485872E7,	1.89899e+23	2.0950221E7,3.0099557E7,2.6839079E7,	0.360397	0.950884	0.496358	0.842007	21189071	28524515	2.31318e+07	2.5963e+07	1.34619	1.12239	Phosphoglycerate mutase 1 OS=Homo sapiens GN=PGAM1 PE=1 SV=2
F8W943	ASL	2.02199e+17	207719.0,200564.0,223243.0,	1.50764e+17	166325.0,364951.0,177458.0,	0.553652	0.950884	0.72883	0.929253	194255	270963	210509	236245	1.39489	1.12226	Argininosuccinate lyase (Fragment) OS=Homo sapiens GN=ASL PE=1 SV=1
Q5T8U5	SURF4	1.6162e+17	166032.0,111942.0,174536.0,	1.51797e+17	167464.0,215419.0,124900.0,	0.444828	0.950884	0.605214	0.884811	138766	187469	150837	169261	1.35097	1.12215	Surfeit 4 OS=Homo sapiens GN=SURF4 PE=1 SV=1
O15260	SURF4	1.6162e+17	166032.0,111942.0,174536.0,	1.51797e+17	167464.0,215419.0,124900.0,	0.444828	0.950884	0.605214	0.884811	138766	187469	150837	169261	1.35097	1.12215	Surfeit locus protein 4 OS=Homo sapiens GN=SURF4 PE=1 SV=3
O15260-2	SURF4	1.6162e+17	166032.0,111942.0,174536.0,	1.51797e+17	167464.0,215419.0,124900.0,	0.444828	0.950884	0.605214	0.884811	138766	187469	150837	169261	1.35097	1.12215	Isoform 2 of Surfeit locus protein 4 OS=Homo sapiens GN=SURF4
Q13740-2	ALCAM	4.07957e+20	4190960.0,3505739.0,4751986.0,	4.32176e+20	4767882.0,4621750.0,4574816.0,	0.175158	0.950884	0.294821	0.691876	3.81698e+06	4.99694e+06	4.14956e+06	4654816	1.30913	1.12176	Isoform 2 of CD166 antigen OS=Homo sapiens GN=ALCAM
Q6ZVM7-3	TOM1L2	1.16235e+16	119405.0,127484.0,113738.0,	1.33555e+17	147336.0,96120.0,161071.0,	0.0767565	0.950884	0.538413	0.855662	111433	140048	120209	134842	1.25679	1.12173	Isoform 3 of TOM1-like protein 2 OS=Homo sapiens GN=TOM1L2
B7Z2U2	TOM1L2	1.16235e+16	119405.0,127484.0,113738.0,	1.33555e+17	147336.0,96120.0,161071.0,	0.0767565	0.950884	0.538413	0.855662	111433	140048	120209	134842	1.25679	1.12173	TOM1-like protein 2 OS=Homo sapiens GN=TOM1L2 PE=1 SV=1
Q6ZVM7	TOM1L2	1.16235e+16	119405.0,127484.0,113738.0,	1.33555e+17	147336.0,96120.0,161071.0,	0.0767565	0.950884	0.538413	0.855662	111433	140048	120209	134842	1.25679	1.12173	TOM1-like protein 2 OS=Homo sapiens GN=TOM1L2 PE=1 SV=1
Q6ZVM7-5	TOM1L2	1.16235e+16	119405.0,127484.0,113738.0,	1.33555e+17	147336.0,96120.0,161071.0,	0.0767565	0.950884	0.538413	0.855662	111433	140048	120209	134842	1.25679	1.12173	Isoform 5 of TOM1-like protein 2 OS=Homo sapiens GN=TOM1L2
Q04917	YWHAH	3.48815e+23	3.5833971E7,3.2577904E7,4.3027091E7,	3.16002e+23	3.4862239E7,5.430162E7,3.5787995E7,	0.447885	0.950884	0.569428	0.87026	3.41412e+07	46442183	37146322	41650618	1.3603	1.12126	14-3-3 protein eta OS=Homo sapiens GN=YWHAH PE=1 SV=4
Q14393-3	GAS6	357733166535	3674.0,3470.0,7720.0,	4654102923764	5134.0,7696.0,3835.0,	0.498651	0.950884	0.754722	0.933902	4476	6236.67	4954.67	5555	1.39336	1.12117	Isoform 3 of Growth arrest-specific protein 6 OS=Homo sapiens GN=GAS6
Q14393-2	GAS6	357733166535	3674.0,3470.0,7720.0,	4654102923764	5134.0,7696.0,3835.0,	0.498651	0.950884	0.754722	0.933902	4476	6236.67	4954.67	5555	1.39336	1.12117	Isoform 2 of Growth arrest-specific protein 6 OS=Homo sapiens GN=GAS6
Q14393-4	GAS6	357733166535	3674.0,3470.0,7720.0,	4654102923764	5134.0,7696.0,3835.0,	0.498651	0.950884	0.754722	0.933902	4476	6236.67	4954.67	5555	1.39336	1.12117	Isoform 4 of Growth arrest-specific protein 6 OS=Homo sapiens GN=GAS6
Q14393-5	GAS6	357733166535	3674.0,3470.0,7720.0,	4654102923764	5134.0,7696.0,3835.0,	0.498651	0.950884	0.754722	0.933902	4476	6236.67	4954.67	5555	1.39336	1.12117	Isoform 5 of Growth arrest-specific protein 6 OS=Homo sapiens GN=GAS6
Q14393	GAS6	357733166535	3674.0,3470.0,7720.0,	4654102923764	5134.0,7696.0,3835.0,	0.498651	0.950884	0.754722	0.933902	4476	6236.67	4954.67	5555	1.39336	1.12117	Growth arrest-specific protein 6 OS=Homo sapiens GN=GAS6 PE=1 SV=2
A0A0G2JNZ5	GBA	623614505960912	64063.0,47167.0,71961.0,	5948711900449784	65627.0,88999.0,50733.0,	0.455884	0.950884	0.613062	0.88545	56110.7	76091.7	61063.7	68453	1.3561	1.12101	Glucosylceramidase OS=Homo sapiens GN=GBA PE=1 SV=1
P04062	GBA	623614505960912	64063.0,47167.0,71961.0,	5948711900449784	65627.0,88999.0,50733.0,	0.455884	0.950884	0.613062	0.88545	56110.7	76091.7	61063.7	68453	1.3561	1.12101	Glucosylceramidase OS=Homo sapiens GN=GBA PE=1 SV=3
P04062-4	GBA	623614505960912	64063.0,47167.0,71961.0,	5948711900449784	65627.0,88999.0,50733.0,	0.455884	0.950884	0.613062	0.88545	56110.7	76091.7	61063.7	68453	1.3561	1.12101	Isoform 4 of Glucosylceramidase OS=Homo sapiens GN=GBA
P04062-2	GBA	623614505960912	64063.0,47167.0,71961.0,	5948711900449784	65627.0,88999.0,50733.0,	0.455884	0.950884	0.613062	0.88545	56110.7	76091.7	61063.7	68453	1.3561	1.12101	Isoform Short of Glucosylceramidase OS=Homo sapiens GN=GBA
A0A0G2JLB3	GBA	623614505960912	64063.0,47167.0,71961.0,	5948711900449784	65627.0,88999.0,50733.0,	0.455884	0.950884	0.613062	0.88545	56110.7	76091.7	61063.7	68453	1.3561	1.12101	Glucosylceramidase OS=Homo sapiens GN=GBA PE=1 SV=1
Q9NVS9	PNPO	733196089460503	75321.0,63743.0,71478.0,	7382311712565679	81443.0,87594.0,66932.0,	0.324455	0.950884	0.309895	0.711392	64905.3	85542.3	70180.7	78656.3	1.31796	1.12077	Pyridoxine-5'-phosphate oxidase OS=Homo sapiens GN=PNPO PE=1 SV=1
Q9NVS9-2	PNPO	733196089460503	75321.0,63743.0,71478.0,	7382311712565679	81443.0,87594.0,66932.0,	0.324455	0.950884	0.309895	0.711392	64905.3	85542.3	70180.7	78656.3	1.31796	1.12077	Isoform 2 of Pyridoxine-5'-phosphate oxidase OS=Homo sapiens GN=PNPO
Q9NVS9-3	PNPO	733196089460503	75321.0,63743.0,71478.0,	7382311712565679	81443.0,87594.0,66932.0,	0.324455	0.950884	0.309895	0.711392	64905.3	85542.3	70180.7	78656.3	1.31796	1.12077	Isoform 3 of Pyridoxine-5'-phosphate oxidase OS=Homo sapiens GN=PNPO
Q9NY33-4	DPP3	2.26859e+20	2330528.0,2077748.0,2178785.0,	2.15453e+20	2376927.0,3141295.0,1863598.0,	0.448605	0.950884	0.551718	0.86308	2.03257e+06	2727856	2195687	2.46061e+06	1.34207	1.12065	Isoform 4 of Dipeptidyl peptidase 3 OS=Homo sapiens GN=DPP3
Q9NY33	DPP3	2.26859e+20	2330528.0,2077748.0,2178785.0,	2.15453e+20	2376927.0,3141295.0,1863598.0,	0.448605	0.950884	0.551718	0.86308	2.03257e+06	2727856	2195687	2.46061e+06	1.34207	1.12065	Dipeptidyl peptidase 3 OS=Homo sapiens GN=DPP3 PE=1 SV=2
G3V180	DPP3	2.26859e+20	2330528.0,2077748.0,2178785.0,	2.15453e+20	2376927.0,3141295.0,1863598.0,	0.448605	0.950884	0.551718	0.86308	2.03257e+06	2727856	2195687	2.46061e+06	1.34207	1.12065	Dipeptidyl peptidase 3 OS=Homo sapiens GN=DPP3 PE=1 SV=1
G3V1D3	DPP3	2.26859e+20	2330528.0,2077748.0,2178785.0,	2.15453e+20	2376927.0,3141295.0,1863598.0,	0.448605	0.950884	0.551718	0.86308	2.03257e+06	2727856	2195687	2.46061e+06	1.34207	1.12065	Dipeptidyl peptidase 3 OS=Homo sapiens GN=DPP3 PE=1 SV=1
A6NFQ7	DPRX	1.44892e+17	148848.0,117473.0,186218.0,	1.32618e+17	146308.0,170417.0,190288.0,	0.248826	0.950884	0.491385	0.839895	138246	182404	150846	169004	1.31942	1.12037	Divergent paired-related homeobox OS=Homo sapiens GN=DPRX PE=3 SV=1
Q9NX14	NDUFB11	8.56619e+17	880008.0,605259.0,950917.0,	8.82692e+18	973809.0,1004359.0,750470.0,	0.322939	0.950884	0.504989	0.845636	746577	987358	812061	909546	1.32251	1.12005	NADH dehydrogenase [ubiquinone] 1 beta subcomplex subunit 11, mitochondrial OS=Homo sapiens GN=NDUFB11 PE=1 SV=1
Q9NX14-2	NDUFB11	8.56619e+17	880008.0,605259.0,950917.0,	8.82692e+18	973809.0,1004359.0,750470.0,	0.322939	0.950884	0.504989	0.845636	746577	987358	812061	909546	1.32251	1.12005	Isoform 2 of NADH dehydrogenase [ubiquinone] 1 beta subcomplex subunit 11, mitochondrial OS=Homo sapiens GN=NDUFB11
Q05048	CSTF1	2.69766e+17	277132.0,300432.0,316551.0,	2.80112e+17	309027.0,263631.0,428526.0,	0.198869	0.950884	0.546614	0.86101	274905	351041	298038	333728	1.27695	1.11975	Cleavage stimulation factor subunit 1 OS=Homo sapiens GN=CSTF1 PE=1 SV=1
H0Y7W6	FNBP1	1.04159e+19	1070026.0,1118193.0,974059.0,	1.17426e+20	1295476.0,954916.0,1290444.0,	0.0608694	0.950884	0.383487	0.782855	978100	1.23913e+06	1.05409e+06	1.18028e+06	1.26688	1.11971	Formin-binding protein 1 (Fragment) OS=Homo sapiens GN=FNBP1 PE=1 SV=2
H0YIV9		1107	0.0,0.0,1307.0,	698924	0.0,522.0,941.0,	0.73044	0.951963	0.925124	0.981092	369	540.667	435.667	487.667	1.46522	1.11936	Uncharacterized protein (Fragment) OS=Homo sapiens PE=3 SV=1
F8VRU3	GATC	1107	0.0,0.0,1307.0,	698924	0.0,522.0,941.0,	0.73044	0.951963	0.925124	0.981092	369	540.667	435.667	487.667	1.46522	1.11936	Glutamyl-tRNA(Gln) amidotransferase subunit C, mitochondrial OS=Homo sapiens GN=GATC PE=4 SV=1
O43716	GATC	1107	0.0,0.0,1307.0,	698924	0.0,522.0,941.0,	0.73044	0.951963	0.925124	0.981092	369	540.667	435.667	487.667	1.46522	1.11936	Glutamyl-tRNA(Gln) amidotransferase subunit C, mitochondrial OS=Homo sapiens GN=GATC PE=1 SV=1
P63104	YWHAZ	8.2464e+23	8.4715862E7,7.8523E7,1.07411786E8,	7.45102e+24	8.2201696E7,1.34827469E8,8.5910359E7,	0.465444	0.950884	0.612393	0.885205	8.27986e+07	1.13031e+08	9.02169e+07	1.0098e+08	1.36514	1.1193	14-3-3 protein zeta/delta OS=Homo sapiens GN=YWHAZ PE=1 SV=1
Q00325-2	SLC25A3	6.23306e+20	6403267.0,4332424.0,7024312.0,	6.23044e+21	6873594.0,7921496.0,5083163.0,	0.399465	0.950884	0.576059	0.872661	5439192	7.27017e+06	5920001	6.62608e+06	1.33663	1.11927	Isoform B of Phosphate carrier protein, mitochondrial OS=Homo sapiens GN=SLC25A3
Q9BVK6	TMED9	1.39183e+20	1429827.0,1075521.0,1591137.0,	1.43908e+20	1587626.0,1793453.0,1203028.0,	0.378775	0.950884	0.520183	0.848793	1.25537e+06	1672558	1365495	1.52804e+06	1.33233	1.11903	Transmembrane emp24 domain-containing protein 9 OS=Homo sapiens GN=TMED9 PE=1 SV=2
Q6YP21-3	CCBL2	2.99057e+20	3072228.0,2175227.0,3272304.0,	2.90007e+20	3199435.0,2607923.0,3725123.0,	0.111506	0.950884	0.509694	0.845636	2612808	3.34753e+06	2.83992e+06	3.17749e+06	1.2812	1.11887	Isoform 3 of Kynurenine--oxoglutarate transaminase 3 OS=Homo sapiens GN=CCBL2
Q6YP21	CCBL2	2.99057e+20	3072228.0,2175227.0,3272304.0,	2.90007e+20	3199435.0,2607923.0,3725123.0,	0.111506	0.950884	0.509694	0.845636	2612808	3.34753e+06	2.83992e+06	3.17749e+06	1.2812	1.11887	Kynurenine--oxoglutarate transaminase 3 OS=Homo sapiens GN=CCBL2 PE=1 SV=1
P60468	SEC61B	4.15389e+17	426728.0,300178.0,433614.0,	4.02438e+17	443977.0,500248.0,354186.0,	0.364373	0.950884	0.491421	0.839895	356397	472966	386840	432804	1.32708	1.11882	Protein transport protein Sec61 subunit beta OS=Homo sapiens GN=SEC61B PE=1 SV=2
Reverse_sp|P20929-4|NEBU_HUMAN	NEB	2.17872e+17	223821.0,192190.0,342981.0,	2.48882e+17	274573.0,291818.0,282402.0,	0.240326	0.950884	0.581988	0.874393	230596	305399	252997	282931	1.32439	1.11832	Isoform 4 of Nebulin OS=Homo sapiens GN=NEB
Reverse_tr|A0A087X1N7|A0A087X1N7_HUMAN	NEB	2.17872e+17	223821.0,192190.0,342981.0,	2.48882e+17	274573.0,291818.0,282402.0,	0.240326	0.950884	0.581988	0.874393	230596	305399	252997	282931	1.32439	1.11832	Nebulin OS=Homo sapiens GN=NEB PE=1 SV=1
Reverse_sp|P20929|NEBU_HUMAN	NEB	2.17872e+17	223821.0,192190.0,342981.0,	2.48882e+17	274573.0,291818.0,282402.0,	0.240326	0.950884	0.581988	0.874393	230596	305399	252997	282931	1.32439	1.11832	Nebulin OS=Homo sapiens GN=NEB PE=1 SV=5
Reverse_sp|P20929-2|NEBU_HUMAN	NEB	2.17872e+17	223821.0,192190.0,342981.0,	2.48882e+17	274573.0,291818.0,282402.0,	0.240326	0.950884	0.581988	0.874393	230596	305399	252997	282931	1.32439	1.11832	Isoform 2 of Nebulin OS=Homo sapiens GN=NEB
Reverse_sp|P20929-3|NEBU_HUMAN	NEB	2.17872e+17	223821.0,192190.0,342981.0,	2.48882e+17	274573.0,291818.0,282402.0,	0.240326	0.950884	0.581988	0.874393	230596	305399	252997	282931	1.32439	1.11832	Isoform 3 of Nebulin OS=Homo sapiens GN=NEB
Q14258	TRIM25	2.4444e+20	2511140.0,2302111.0,2629432.0,	2.6125e+20	2882174.0,3000705.0,2437026.0,	0.292858	0.950884	0.229619	0.646373	2.28977e+06	3.00542e+06	2.48089e+06	2.7733e+06	1.31254	1.11786	E3 ubiquitin/ISG15 ligase TRIM25 OS=Homo sapiens GN=TRIM25 PE=1 SV=2
Q9Y314	NOSIP	301732925325856	30995.0,30621.0,30545.0,	344574555730358	38013.0,34070.0,30935.0,	0.200562	0.950884	0.218753	0.629012	28427.3	36790.7	30720.3	34339.3	1.2942	1.1178	Nitric oxide synthase-interacting protein OS=Homo sapiens GN=NOSIP PE=1 SV=1
Q9Y3B3	TMED7	1.29377e+19	1329097.0,1002697.0,1527029.0,	1.27401e+20	1405520.0,1767328.0,1139757.0,	0.413164	0.950884	0.559917	0.86528	1181402	1.58519e+06	1.28627e+06	1437535	1.34179	1.1176	Transmembrane emp24 domain-containing protein 7 OS=Homo sapiens GN=TMED7 PE=1 SV=2
Q86XR7-2	TICAM2	1.29377e+19	1329097.0,1002697.0,1527029.0,	1.27401e+20	1405520.0,1767328.0,1139757.0,	0.413164	0.950884	0.559917	0.86528	1181402	1.58519e+06	1.28627e+06	1437535	1.34179	1.1176	Isoform 2 of TIR domain-containing adapter molecule 2 OS=Homo sapiens GN=TICAM2
A0A0A6YYA0	TMED7-TICAM2	1.29377e+19	1329097.0,1002697.0,1527029.0,	1.27401e+20	1405520.0,1767328.0,1139757.0,	0.413164	0.950884	0.559917	0.86528	1181402	1.58519e+06	1.28627e+06	1437535	1.34179	1.1176	Protein TMED7-TICAM2 OS=Homo sapiens GN=TMED7-TICAM2 PE=3 SV=1
Q9Y3B3-2	TMED7	1.29377e+19	1329097.0,1002697.0,1527029.0,	1.27401e+20	1405520.0,1767328.0,1139757.0,	0.413164	0.950884	0.559917	0.86528	1181402	1.58519e+06	1.28627e+06	1437535	1.34179	1.1176	Isoform 2 of Transmembrane emp24 domain-containing protein 7 OS=Homo sapiens GN=TMED7
P52907	CAPZA1	4.99895e+20	5135434.0,4922438.0,5902716.0,	4.1893e+21	4621728.0,8309172.0,4905518.0,	0.49998	0.950884	0.65457	0.90412	4899251	6.70449e+06	5320196	5.94547e+06	1.36847	1.11753	F-actin-capping protein subunit alpha-1 OS=Homo sapiens GN=CAPZA1 PE=1 SV=3
P23381	WARS	3.73692e+20	3838955.0,3532025.0,4169416.0,	3.49913e+20	3860331.0,5433558.0,3599825.0,	0.432454	0.950884	0.519766	0.848636	3546761	4.76565e+06	3.8468e+06	4.2979e+06	1.34366	1.11727	Tryptophan--tRNA ligase, cytoplasmic OS=Homo sapiens GN=WARS PE=1 SV=2
P23381-2	WARS	3.73692e+20	3838955.0,3532025.0,4169416.0,	3.49913e+20	3860331.0,5433558.0,3599825.0,	0.432454	0.950884	0.519766	0.848636	3546761	4.76565e+06	3.8468e+06	4.2979e+06	1.34366	1.11727	Isoform 2 of Tryptophan--tRNA ligase, cytoplasmic OS=Homo sapiens GN=WARS
O94973-2	AP2A2	6.61669e+17	679732.0,564526.0,678062.0,	6.39469e+18	705476.0,850087.0,591506.0,	0.386719	0.950884	0.438592	0.803878	591638	785529	640773	715690	1.32772	1.11692	Isoform 2 of AP-2 complex subunit alpha-2 OS=Homo sapiens GN=AP2A2
O94973	AP2A2	6.61669e+17	679732.0,564526.0,678062.0,	6.39469e+18	705476.0,850087.0,591506.0,	0.386719	0.950884	0.438592	0.803878	591638	785529	640773	715690	1.32772	1.11692	AP-2 complex subunit alpha-2 OS=Homo sapiens GN=AP2A2 PE=1 SV=2
P12235	SLC25A4	3.73501e+20	3836984.0,2612994.0,4062412.0,	3.6667e+20	4045192.0,4555458.0,3139543.0,	0.375487	0.950884	0.54033	0.857539	3.22329e+06	4.27958e+06	3504130	3.9134e+06	1.32771	1.1168	ADP/ATP translocase 1 OS=Homo sapiens GN=SLC25A4 PE=1 SV=4
P14174	MIF	7.08918e+20	7282761.0,4327105.0,7617547.0,	5.78695e+20	6384327.0,6270699.0,8815788.0,	0.251064	0.950884	0.606696	0.884811	5.89025e+06	7.60746e+06	6.40914e+06	7156938	1.29153	1.11668	Macrophage migration inhibitory factor OS=Homo sapiens GN=MIF PE=1 SV=4
Q9NVA1-2	UQCC1	839445068267	8623.0,4716.0,9766.0,	6705153316808	7397.0,11465.0,6937.0,	0.478069	0.950884	0.690943	0.916335	7055.67	9614.67	7701.67	8599.67	1.36269	1.1166	Isoform 2 of Ubiquinol-cytochrome-c reductase complex assembly factor 1 OS=Homo sapiens GN=UQCC1
Q9NVA1-4	UQCC1	839445068267	8623.0,4716.0,9766.0,	6705153316808	7397.0,11465.0,6937.0,	0.478069	0.950884	0.690943	0.916335	7055.67	9614.67	7701.67	8599.67	1.36269	1.1166	Isoform 4 of Ubiquinol-cytochrome-c reductase complex assembly factor 1 OS=Homo sapiens GN=UQCC1
F8WCR2	UQCC1	839445068267	8623.0,4716.0,9766.0,	6705153316808	7397.0,11465.0,6937.0,	0.478069	0.950884	0.690943	0.916335	7055.67	9614.67	7701.67	8599.67	1.36269	1.1166	Ubiquinol-cytochrome-c reductase complex assembly factor 1 OS=Homo sapiens GN=UQCC1 PE=1 SV=1
B1AKV2	UQCC1	839445068267	8623.0,4716.0,9766.0,	6705153316808	7397.0,11465.0,6937.0,	0.478069	0.950884	0.690943	0.916335	7055.67	9614.67	7701.67	8599.67	1.36269	1.1166	Ubiquinol-cytochrome-c reductase complex assembly factor 1 OS=Homo sapiens GN=UQCC1 PE=1 SV=1
Q9NVA1	UQCC1	839445068267	8623.0,4716.0,9766.0,	6705153316808	7397.0,11465.0,6937.0,	0.478069	0.950884	0.690943	0.916335	7055.67	9614.67	7701.67	8599.67	1.36269	1.1166	Ubiquinol-cytochrome-c reductase complex assembly factor 1 OS=Homo sapiens GN=UQCC1 PE=1 SV=3
B1AKV6	UQCC1	839445068267	8623.0,4716.0,9766.0,	6705153316808	7397.0,11465.0,6937.0,	0.478069	0.950884	0.690943	0.916335	7055.67	9614.67	7701.67	8599.67	1.36269	1.1166	Ubiquinol-cytochrome-c reductase complex assembly factor 1 (Fragment) OS=Homo sapiens GN=UQCC1 PE=1 SV=1
F6UTR7	UQCC1	839445068267	8623.0,4716.0,9766.0,	6705153316808	7397.0,11465.0,6937.0,	0.478069	0.950884	0.690943	0.916335	7055.67	9614.67	7701.67	8599.67	1.36269	1.1166	Ubiquinol-cytochrome-c reductase complex assembly factor 1 OS=Homo sapiens GN=UQCC1 PE=1 SV=1
H7BZM2	UQCC1	839445068267	8623.0,4716.0,9766.0,	6705153316808	7397.0,11465.0,6937.0,	0.478069	0.950884	0.690943	0.916335	7055.67	9614.67	7701.67	8599.67	1.36269	1.1166	Ubiquinol-cytochrome-c reductase complex assembly factor 1 (Fragment) OS=Homo sapiens GN=UQCC1 PE=1 SV=1
B1AKV4	UQCC1	839445068267	8623.0,4716.0,9766.0,	6705153316808	7397.0,11465.0,6937.0,	0.478069	0.950884	0.690943	0.916335	7055.67	9614.67	7701.67	8599.67	1.36269	1.1166	Ubiquinol-cytochrome-c reductase complex assembly factor 1 OS=Homo sapiens GN=UQCC1 PE=1 SV=1
B1AKV3	UQCC1	839445068267	8623.0,4716.0,9766.0,	6705153316808	7397.0,11465.0,6937.0,	0.478069	0.950884	0.690943	0.916335	7055.67	9614.67	7701.67	8599.67	1.36269	1.1166	Ubiquinol-cytochrome-c reductase complex assembly factor 1 (Fragment) OS=Homo sapiens GN=UQCC1 PE=1 SV=1
A0A087WTG3	CUL3	1.18921e+17	122167.0,134718.0,160727.0,	1.68576e+17	185976.0,111113.0,169164.0,	0.0159702	0.826867	0.568899	0.870247	127890	161050	139204	155418	1.25929	1.11647	Cullin-3 OS=Homo sapiens GN=CUL3 PE=1 SV=1
P07686	HEXB	1.84344e+20	1893777.0,1786980.0,2267358.0,	1.5633e+20	1724668.0,3487276.0,1427374.0,	0.568156	0.950884	0.757275	0.934331	1.82325e+06	2.5423e+06	1982705	2213106	1.39438	1.11621	Beta-hexosaminidase subunit beta OS=Homo sapiens GN=HEXB PE=1 SV=3
Q969N2-3	PIGT	1.53447e+16	157636.0,102113.0,183252.0,	1.58994e+17	175406.0,200274.0,118771.0,	0.42545	0.950884	0.64036	0.896266	135370	181112	147667	164817	1.3379	1.11614	Isoform 3 of GPI transamidase component PIG-T OS=Homo sapiens GN=PIGT
Q969N2-5	PIGT	1.53447e+16	157636.0,102113.0,183252.0,	1.58994e+17	175406.0,200274.0,118771.0,	0.42545	0.950884	0.64036	0.896266	135370	181112	147667	164817	1.3379	1.11614	Isoform 5 of GPI transamidase component PIG-T OS=Homo sapiens GN=PIGT
Q969N2-6	PIGT	1.53447e+16	157636.0,102113.0,183252.0,	1.58994e+17	175406.0,200274.0,118771.0,	0.42545	0.950884	0.64036	0.896266	135370	181112	147667	164817	1.3379	1.11614	Isoform 6 of GPI transamidase component PIG-T OS=Homo sapiens GN=PIGT
Q969N2	PIGT	1.53447e+16	157636.0,102113.0,183252.0,	1.58994e+17	175406.0,200274.0,118771.0,	0.42545	0.950884	0.64036	0.896266	135370	181112	147667	164817	1.3379	1.11614	GPI transamidase component PIG-T OS=Homo sapiens GN=PIGT PE=1 SV=1
Q969N2-4	PIGT	1.53447e+16	157636.0,102113.0,183252.0,	1.58994e+17	175406.0,200274.0,118771.0,	0.42545	0.950884	0.64036	0.896266	135370	181112	147667	164817	1.3379	1.11614	Isoform 4 of GPI transamidase component PIG-T OS=Homo sapiens GN=PIGT
Q92616	GCN1	1.00402e+18	1031428.0,836432.0,1150120.0,	1.0784e+19	1189706.0,1249052.0,928330.0,	0.328897	0.950884	0.43572	0.801021	925537	1.21984e+06	1.00599e+06	1.12236e+06	1.31798	1.11568	eIF-2-alpha kinase activator GCN1 OS=Homo sapiens GN=GCN1 PE=1 SV=6
Q5VVL7	DBT	3.50478e+17	360048.0,407490.0,336419.0,	3.49733e+17	385833.0,428430.0,417359.0,	0.262433	0.950884	0.171962	0.586725	341505	444048	367986	410541	1.30027	1.11564	Lipoamide acyltransferase component of branched-chain alpha-keto acid dehydrogenase complex, mitochondrial OS=Homo sapiens GN=DBT PE=1 SV=1
P11182	DBT	3.50478e+17	360048.0,407490.0,336419.0,	3.49733e+17	385833.0,428430.0,417359.0,	0.262433	0.950884	0.171962	0.586725	341505	444048	367986	410541	1.30027	1.11564	Lipoamide acyltransferase component of branched-chain alpha-keto acid dehydrogenase complex, mitochondrial OS=Homo sapiens GN=DBT PE=1 SV=3
Q17R31-4	TATDN3	147801087	1518.0,0.0,1284.0,	138421390	1526.0,1599.0,0.0,	0.700663	0.951963	0.88578	0.970282	855	1174.33	934	1041.67	1.37349	1.11527	Isoform 4 of Putative deoxyribonuclease TATDN3 OS=Homo sapiens GN=TATDN3
Q17R31-5	TATDN3	147801087	1518.0,0.0,1284.0,	138421390	1526.0,1599.0,0.0,	0.700663	0.951963	0.88578	0.970282	855	1174.33	934	1041.67	1.37349	1.11527	Isoform 5 of Putative deoxyribonuclease TATDN3 OS=Homo sapiens GN=TATDN3
Q17R31-2	TATDN3	147801087	1518.0,0.0,1284.0,	138421390	1526.0,1599.0,0.0,	0.700663	0.951963	0.88578	0.970282	855	1174.33	934	1041.67	1.37349	1.11527	Isoform 2 of Putative deoxyribonuclease TATDN3 OS=Homo sapiens GN=TATDN3
Q17R31	TATDN3	147801087	1518.0,0.0,1284.0,	138421390	1526.0,1599.0,0.0,	0.700663	0.951963	0.88578	0.970282	855	1174.33	934	1041.67	1.37349	1.11527	Putative deoxyribonuclease TATDN3 OS=Homo sapiens GN=TATDN3 PE=1 SV=1
Q17R31-3	TATDN3	147801087	1518.0,0.0,1284.0,	138421390	1526.0,1599.0,0.0,	0.700663	0.951963	0.88578	0.970282	855	1174.33	934	1041.67	1.37349	1.11527	Isoform 3 of Putative deoxyribonuclease TATDN3 OS=Homo sapiens GN=TATDN3
P07339	CTSD	1.02828e+21	1.0563543E7,8967268.0,1.0359733E7,	9.79039e+21	1.0801022E7,1.3980074E7,8553670.0,	0.440401	0.950884	0.548259	0.861587	9.20608e+06	1.22924e+07	9.96351e+06	1.11116e+07	1.33525	1.11523	Cathepsin D OS=Homo sapiens GN=CTSD PE=1 SV=1
Q9HAT2-2	SIAE	1.26363e+16	129811.0,93397.0,155988.0,	1.17384e+17	129499.0,141176.0,152129.0,	0.229443	0.950884	0.515453	0.845726	115875	151813	126399	140935	1.31015	1.115	Isoform 2 of Sialate O-acetylesterase OS=Homo sapiens GN=SIAE
Q9HAT2	SIAE	1.26363e+16	129811.0,93397.0,155988.0,	1.17384e+17	129499.0,141176.0,152129.0,	0.229443	0.950884	0.515453	0.845726	115875	151813	126399	140935	1.31015	1.115	Sialate O-acetylesterase OS=Homo sapiens GN=SIAE PE=1 SV=1
Q02218	OGDH	3.79576e+20	3899413.0,3318797.0,3581228.0,	3.58063e+20	3950246.0,4936348.0,3152702.0,	0.425365	0.950884	0.513472	0.845636	3.33252e+06	4.42495e+06	3.59981e+06	4.0131e+06	1.32781	1.11481	2-oxoglutarate dehydrogenase, mitochondrial OS=Homo sapiens GN=OGDH PE=1 SV=3
Reverse_sp|P41219-2|PERI_HUMAN	PRPH	3.48185e+20	3576937.0,3363911.0,4750969.0,	3.35592e+20	3702353.0,5452812.0,3878720.0,	0.422867	0.950884	0.56168	0.866678	3.57229e+06	4.81771e+06	3.89727e+06	4.34463e+06	1.34864	1.11479	Isoform 2 of Peripherin OS=Homo sapiens GN=PRPH
Reverse_sp|P41219|PERI_HUMAN	PRPH	3.48185e+20	3576937.0,3363911.0,4750969.0,	3.35592e+20	3702353.0,5452812.0,3878720.0,	0.422867	0.950884	0.56168	0.866678	3.57229e+06	4.81771e+06	3.89727e+06	4.34463e+06	1.34864	1.11479	Peripherin OS=Homo sapiens GN=PRPH PE=1 SV=2
Reverse_tr|F8W835|F8W835_HUMAN	PRPH	3.48185e+20	3576937.0,3363911.0,4750969.0,	3.35592e+20	3702353.0,5452812.0,3878720.0,	0.422867	0.950884	0.56168	0.866678	3.57229e+06	4.81771e+06	3.89727e+06	4.34463e+06	1.34864	1.11479	Peripherin (Fragment) OS=Homo sapiens GN=PRPH PE=1 SV=2
F8WAH1	AASS	2.17074e+17	222999.0,191548.0,196798.0,	2.04335e+17	225425.0,287283.0,168776.0,	0.45306	0.950884	0.570276	0.871031	188881	251364	203782	227161	1.3308	1.11473	Alpha-aminoadipic semialdehyde synthase, mitochondrial OS=Homo sapiens GN=AASS PE=1 SV=1
Q9UDR5	AASS	2.17074e+17	222999.0,191548.0,196798.0,	2.04335e+17	225425.0,287283.0,168776.0,	0.45306	0.950884	0.570276	0.871031	188881	251364	203782	227161	1.3308	1.11473	Alpha-aminoadipic semialdehyde synthase, mitochondrial OS=Homo sapiens GN=AASS PE=1 SV=1
P17096	HMGA1	1.10882e+25	1.13910175E8,1.22046078E8,1.13654446E8,	1.33013e+26	1.46743757E8,8.0250198E7,1.6259965E8,	0.228537	0.950884	0.650778	0.900965	1.07892e+08	1.33291e+08	1.16537e+08	129864535	1.23541	1.11436	High mobility group protein HMG-I/HMG-Y OS=Homo sapiens GN=HMGA1 PE=1 SV=3
Q9Y375	NDUFAF1	196271226616448	20162.0,12839.0,19431.0,	202023011013370	22286.0,22517.0,13625.0,	0.412298	0.950884	0.622711	0.890879	16113.7	21227.3	17477.3	19476	1.31735	1.11436	Complex I intermediate-associated protein 30, mitochondrial OS=Homo sapiens GN=NDUFAF1 PE=1 SV=2
H0YL22	NDUFAF1	196271226616448	20162.0,12839.0,19431.0,	202023011013370	22286.0,22517.0,13625.0,	0.412298	0.950884	0.622711	0.890879	16113.7	21227.3	17477.3	19476	1.31735	1.11436	Complex I intermediate-associated protein 30, mitochondrial OS=Homo sapiens GN=NDUFAF1 PE=1 SV=1
P07384	CAPN1	1.17702e+19	1209154.0,1029732.0,1381223.0,	1.17599e+20	1297376.0,1591329.0,1145289.0,	0.37883	0.950884	0.454446	0.817146	1109957	1475887	1206703	1.34466e+06	1.32968	1.11433	Calpain-1 catalytic subunit OS=Homo sapiens GN=CAPN1 PE=1 SV=1
A0A0A0MTS2	GPI	1.73253e+23	1.7798411E7,1.6554581E7,1.9779478E7,	1.5478e+23	1.7075735E7,3.1070942E7,1.2158761E7,	0.566305	0.950884	0.752804	0.933902	1.66274e+07	22985034	1.80442e+07	2.01018e+07	1.38236	1.11403	Glucose-6-phosphate isomerase (Fragment) OS=Homo sapiens GN=GPI PE=1 SV=1
P06744	GPI	1.73253e+23	1.7798411E7,1.6554581E7,1.9779478E7,	1.5478e+23	1.7075735E7,3.1070942E7,1.2158761E7,	0.566305	0.950884	0.752804	0.933902	1.66274e+07	22985034	1.80442e+07	2.01018e+07	1.38236	1.11403	Glucose-6-phosphate isomerase OS=Homo sapiens GN=GPI PE=1 SV=4
P60174	TPI1	7.72597e+23	7.9369503E7,7.3304998E7,1.02372791E8,	7.04617e+24	7.7735322E7,1.20311722E8,8.6020677E7,	0.434986	0.950884	0.576645	0.872661	7.79806e+07	1.05248e+08	85015764	9.46892e+07	1.34967	1.11378	Triosephosphate isomerase OS=Homo sapiens GN=TPI1 PE=1 SV=3
P60174-1	TPI1	7.72597e+23	7.9369503E7,7.3304998E7,1.02372791E8,	7.04617e+24	7.7735322E7,1.20311722E8,8.6020677E7,	0.434986	0.950884	0.576645	0.872661	7.79806e+07	1.05248e+08	85015764	9.46892e+07	1.34967	1.11378	Isoform 2 of Triosephosphate isomerase OS=Homo sapiens GN=TPI1
D6RD15	MGAT1	311672639729113	32018.0,27632.0,34394.0,	282005138034539	31111.0,38425.0,35198.0,	0.315912	0.950884	0.28657	0.685853	28892.3	38039.7	31348	34911.3	1.3166	1.11367	Alpha-1,3-mannosyl-glycoprotein 2-beta-N-acetylglucosaminyltransferase (Fragment) OS=Homo sapiens GN=MGAT1 PE=1 SV=1
D6RF69	MGAT1	311672639729113	32018.0,27632.0,34394.0,	282005138034539	31111.0,38425.0,35198.0,	0.315912	0.950884	0.28657	0.685853	28892.3	38039.7	31348	34911.3	1.3166	1.11367	Alpha-1,3-mannosyl-glycoprotein 2-beta-N-acetylglucosaminyltransferase (Fragment) OS=Homo sapiens GN=MGAT1 PE=1 SV=1
D6RBS3	MGAT1	311672639729113	32018.0,27632.0,34394.0,	282005138034539	31111.0,38425.0,35198.0,	0.315912	0.950884	0.28657	0.685853	28892.3	38039.7	31348	34911.3	1.3166	1.11367	Alpha-1,3-mannosyl-glycoprotein 2-beta-N-acetylglucosaminyltransferase (Fragment) OS=Homo sapiens GN=MGAT1 PE=1 SV=1
D6RB69	MGAT1	311672639729113	32018.0,27632.0,34394.0,	282005138034539	31111.0,38425.0,35198.0,	0.315912	0.950884	0.28657	0.685853	28892.3	38039.7	31348	34911.3	1.3166	1.11367	Alpha-1,3-mannosyl-glycoprotein 2-beta-N-acetylglucosaminyltransferase (Fragment) OS=Homo sapiens GN=MGAT1 PE=1 SV=1
D6RAK2	MGAT1	311672639729113	32018.0,27632.0,34394.0,	282005138034539	31111.0,38425.0,35198.0,	0.315912	0.950884	0.28657	0.685853	28892.3	38039.7	31348	34911.3	1.3166	1.11367	Alpha-1,3-mannosyl-glycoprotein 2-beta-N-acetylglucosaminyltransferase (Fragment) OS=Homo sapiens GN=MGAT1 PE=1 SV=7
P26572	MGAT1	311672639729113	32018.0,27632.0,34394.0,	282005138034539	31111.0,38425.0,35198.0,	0.315912	0.950884	0.28657	0.685853	28892.3	38039.7	31348	34911.3	1.3166	1.11367	Alpha-1,3-mannosyl-glycoprotein 2-beta-N-acetylglucosaminyltransferase OS=Homo sapiens GN=MGAT1 PE=1 SV=2
D6RHZ8	MGAT1	311672639729113	32018.0,27632.0,34394.0,	282005138034539	31111.0,38425.0,35198.0,	0.315912	0.950884	0.28657	0.685853	28892.3	38039.7	31348	34911.3	1.3166	1.11367	Alpha-1,3-mannosyl-glycoprotein 2-beta-N-acetylglucosaminyltransferase (Fragment) OS=Homo sapiens GN=MGAT1 PE=1 SV=7
D6RA48	MGAT1	311672639729113	32018.0,27632.0,34394.0,	282005138034539	31111.0,38425.0,35198.0,	0.315912	0.950884	0.28657	0.685853	28892.3	38039.7	31348	34911.3	1.3166	1.11367	Alpha-1,3-mannosyl-glycoprotein 2-beta-N-acetylglucosaminyltransferase (Fragment) OS=Homo sapiens GN=MGAT1 PE=1 SV=1
D6R9U2	MGAT1	311672639729113	32018.0,27632.0,34394.0,	282005138034539	31111.0,38425.0,35198.0,	0.315912	0.950884	0.28657	0.685853	28892.3	38039.7	31348	34911.3	1.3166	1.11367	Alpha-1,3-mannosyl-glycoprotein 2-beta-N-acetylglucosaminyltransferase (Fragment) OS=Homo sapiens GN=MGAT1 PE=1 SV=1
Q92896	GLG1	2.97369e+17	305487.0,275576.0,317045.0,	3.05298e+17	336811.0,342175.0,321210.0,	0.230115	0.950884	0.0921436	0.464516	276332	359344	299369	333399	1.30041	1.11367	Golgi apparatus protein 1 OS=Homo sapiens GN=GLG1 PE=1 SV=2
Q92896-3	GLG1	2.97369e+17	305487.0,275576.0,317045.0,	3.05298e+17	336811.0,342175.0,321210.0,	0.230115	0.950884	0.0921436	0.464516	276332	359344	299369	333399	1.30041	1.11367	Isoform 3 of Golgi apparatus protein 1 OS=Homo sapiens GN=GLG1
Q92896-2	GLG1	2.97369e+17	305487.0,275576.0,317045.0,	3.05298e+17	336811.0,342175.0,321210.0,	0.230115	0.950884	0.0921436	0.464516	276332	359344	299369	333399	1.30041	1.11367	Isoform 2 of Golgi apparatus protein 1 OS=Homo sapiens GN=GLG1
Q9NZN4	EHD2	1.38138e+20	1419097.0,1245629.0,1407145.0,	1.42986e+20	1577460.0,1615046.0,1341936.0,	0.283443	0.950884	0.216681	0.626761	1.25414e+06	1635407	1.35729e+06	1.51148e+06	1.304	1.1136	EH domain-containing protein 2 OS=Homo sapiens GN=EHD2 PE=1 SV=2
Q13045-3	FLII	6.09686e+17	626330.0,496694.0,550964.0,	5.76503e+17	636009.0,723562.0,504542.0,	0.382402	0.950884	0.44993	0.813909	516850	679702	557996	621371	1.31508	1.11358	Isoform 3 of Protein flightless-1 homolog OS=Homo sapiens GN=FLII
Q13045	FLII	6.09686e+17	626330.0,496694.0,550964.0,	5.76503e+17	636009.0,723562.0,504542.0,	0.382402	0.950884	0.44993	0.813909	516850	679702	557996	621371	1.31508	1.11358	Protein flightless-1 homolog OS=Homo sapiens GN=FLII PE=1 SV=2
Q13045-2	FLII	6.09686e+17	626330.0,496694.0,550964.0,	5.76503e+17	636009.0,723562.0,504542.0,	0.382402	0.950884	0.44993	0.813909	516850	679702	557996	621371	1.31508	1.11358	Isoform 2 of Protein flightless-1 homolog OS=Homo sapiens GN=FLII
C9JZL8	MYADM	1.60315e+17	164690.0,111235.0,225338.0,	1.56846e+17	173034.0,231007.0,154124.0,	0.423931	0.950884	0.664818	0.907248	152441	205661	167088	186055	1.34912	1.11352	Myeloid-associated differentiation marker (Fragment) OS=Homo sapiens GN=MYADM PE=1 SV=1
C9J5M0	MYADM	1.60315e+17	164690.0,111235.0,225338.0,	1.56846e+17	173034.0,231007.0,154124.0,	0.423931	0.950884	0.664818	0.907248	152441	205661	167088	186055	1.34912	1.11352	Myeloid-associated differentiation marker (Fragment) OS=Homo sapiens GN=MYADM PE=1 SV=1
Q96S97	MYADM	1.60315e+17	164690.0,111235.0,225338.0,	1.56846e+17	173034.0,231007.0,154124.0,	0.423931	0.950884	0.664818	0.907248	152441	205661	167088	186055	1.34912	1.11352	Myeloid-associated differentiation marker OS=Homo sapiens GN=MYADM PE=1 SV=2
C9JC07	MYADM	1.60315e+17	164690.0,111235.0,225338.0,	1.56846e+17	173034.0,231007.0,154124.0,	0.423931	0.950884	0.664818	0.907248	152441	205661	167088	186055	1.34912	1.11352	Myeloid-associated differentiation marker (Fragment) OS=Homo sapiens GN=MYADM PE=1 SV=1
C9JJV6	MYADM	1.60315e+17	164690.0,111235.0,225338.0,	1.56846e+17	173034.0,231007.0,154124.0,	0.423931	0.950884	0.664818	0.907248	152441	205661	167088	186055	1.34912	1.11352	Myeloid-associated differentiation marker (Fragment) OS=Homo sapiens GN=MYADM PE=1 SV=7
P30046	DDT	2.06395e+20	2120310.0,1711876.0,2931009.0,	2.04472e+20	2255794.0,2717677.0,2554958.0,	0.297388	0.950884	0.560424	0.865738	2060092	2728580	2.2544e+06	2.50948e+06	1.32449	1.11315	D-dopachrome decarboxylase OS=Homo sapiens GN=DDT PE=1 SV=3
J3KQ18	DDT	2.06395e+20	2120310.0,1711876.0,2931009.0,	2.04472e+20	2255794.0,2717677.0,2554958.0,	0.297388	0.950884	0.560424	0.865738	2060092	2728580	2.2544e+06	2.50948e+06	1.32449	1.11315	D-dopachrome decarboxylase OS=Homo sapiens GN=DDT PE=1 SV=1
O95573	ACSL3	8.67743e+17	891436.0,668214.0,946701.0,	8.75815e+18	966219.0,1015842.0,807434.0,	0.307208	0.950884	0.426884	0.798106	769143	1008817	835450	929832	1.31161	1.11297	Long-chain-fatty-acid--CoA ligase 3 OS=Homo sapiens GN=ACSL3 PE=1 SV=3
Q15035	TRAM2	262561899722029	26972.0,19885.0,26024.0,	225623933926273	24890.0,29419.0,26774.0,	0.305239	0.950884	0.361773	0.763633	22427.3	29391.3	24293.7	27027.7	1.31051	1.11254	Translocating chain-associated membrane protein 2 OS=Homo sapiens GN=TRAM2 PE=1 SV=1
P10619	CTSA	2.15699e+20	2215892.0,2030201.0,1598959.0,	1.96449e+20	2167278.0,2477324.0,1858044.0,	0.377972	0.950884	0.439553	0.80488	1.81663e+06	2366751	1.94835e+06	2.16755e+06	1.30283	1.1125	Lysosomal protective protein OS=Homo sapiens GN=CTSA PE=1 SV=2
P10619-2	CTSA	2.15699e+20	2215892.0,2030201.0,1598959.0,	1.96449e+20	2167278.0,2477324.0,1858044.0,	0.377972	0.950884	0.439553	0.80488	1.81663e+06	2366751	1.94835e+06	2.16755e+06	1.30283	1.1125	Isoform 2 of Lysosomal protective protein OS=Homo sapiens GN=CTSA
X6R5C5	CTSA	2.15699e+20	2215892.0,2030201.0,1598959.0,	1.96449e+20	2167278.0,2477324.0,1858044.0,	0.377972	0.950884	0.439553	0.80488	1.81663e+06	2366751	1.94835e+06	2.16755e+06	1.30283	1.1125	Carboxypeptidase OS=Homo sapiens GN=CTSA PE=1 SV=1
X6R8A1	CTSA	2.15699e+20	2215892.0,2030201.0,1598959.0,	1.96449e+20	2167278.0,2477324.0,1858044.0,	0.377972	0.950884	0.439553	0.80488	1.81663e+06	2366751	1.94835e+06	2.16755e+06	1.30283	1.1125	Carboxypeptidase OS=Homo sapiens GN=CTSA PE=1 SV=1
Q96EQ0	SGTB	8322119506641	8549.0,12509.0,7845.0,	107581191911157	11868.0,8913.0,11369.0,	0.276575	0.950884	0.568226	0.870247	8971	11278	9634.33	10716.7	1.25716	1.11234	Small glutamine-rich tetratricopeptide repeat-containing protein beta OS=Homo sapiens GN=SGTB PE=1 SV=1
D6RFW1	SGTB	8322119506641	8549.0,12509.0,7845.0,	107581191911157	11868.0,8913.0,11369.0,	0.276575	0.950884	0.568226	0.870247	8971	11278	9634.33	10716.7	1.25716	1.11234	Small glutamine-rich tetratricopeptide repeat-containing protein beta (Fragment) OS=Homo sapiens GN=SGTB PE=1 SV=1
Q8IXI1	RHOT2	792950338727	8145.0,5268.0,10310.0,	6927124749240	7642.0,9328.0,9416.0,	0.310019	0.950884	0.616766	0.888159	7229.67	9547	7907.67	8795.33	1.32053	1.11225	Mitochondrial Rho GTPase 2 OS=Homo sapiens GN=RHOT2 PE=1 SV=2
H3BU27	RHOT2	792950338727	8145.0,5268.0,10310.0,	6927124749240	7642.0,9328.0,9416.0,	0.310019	0.950884	0.616766	0.888159	7229.67	9547	7907.67	8795.33	1.32053	1.11225	Mitochondrial Rho GTPase 2 (Fragment) OS=Homo sapiens GN=RHOT2 PE=1 SV=3
P46439	GSTM5	6.06206e+17	622758.0,598108.0,424369.0,	5.50343e+17	607153.0,652924.0,569511.0,	0.326758	0.950884	0.43596	0.801021	512262	660746	548412	609863	1.28986	1.11205	Glutathione S-transferase Mu 5 OS=Homo sapiens GN=GSTM5 PE=1 SV=3
Q5T8R1	GSTM5	6.06206e+17	622758.0,598108.0,424369.0,	5.50343e+17	607153.0,652924.0,569511.0,	0.326758	0.950884	0.43596	0.801021	512262	660746	548412	609863	1.28986	1.11205	Glutathione S-transferase Mu 5 OS=Homo sapiens GN=GSTM5 PE=1 SV=2
Q8WUD1	RAB2B	5.43584e+17	558424.0,415695.0,664030.0,	5.22575e+18	576516.0,776833.0,468186.0,	0.449351	0.950884	0.626106	0.890879	500925	673577	546050	607178	1.34467	1.11195	Ras-related protein Rab-2B OS=Homo sapiens GN=RAB2B PE=1 SV=1
A0A087WZG3	CD9	1.38852e+17	142643.0,113209.0,178685.0,	1.45154e+17	160138.0,180446.0,142499.0,	0.326171	0.950884	0.509974	0.845636	132750	175422	144846	161028	1.32144	1.11172	Tetraspanin OS=Homo sapiens GN=CD9 PE=1 SV=1
F5GXT1	CD9	1.38852e+17	142643.0,113209.0,178685.0,	1.45154e+17	160138.0,180446.0,142499.0,	0.326171	0.950884	0.509974	0.845636	132750	175422	144846	161028	1.32144	1.11172	CD9 antigen (Fragment) OS=Homo sapiens GN=CD9 PE=1 SV=7
G8JLH6	CD9	1.38852e+17	142643.0,113209.0,178685.0,	1.45154e+17	160138.0,180446.0,142499.0,	0.326171	0.950884	0.509974	0.845636	132750	175422	144846	161028	1.32144	1.11172	Tetraspanin (Fragment) OS=Homo sapiens GN=CD9 PE=1 SV=1
P21926	CD9	1.38852e+17	142643.0,113209.0,178685.0,	1.45154e+17	160138.0,180446.0,142499.0,	0.326171	0.950884	0.509974	0.845636	132750	175422	144846	161028	1.32144	1.11172	CD9 antigen OS=Homo sapiens GN=CD9 PE=1 SV=4
A6NNI4	CD9	1.38852e+17	142643.0,113209.0,178685.0,	1.45154e+17	160138.0,180446.0,142499.0,	0.326171	0.950884	0.509974	0.845636	132750	175422	144846	161028	1.32144	1.11172	Tetraspanin OS=Homo sapiens GN=CD9 PE=1 SV=1
A0A087WU13	CD9	1.38852e+17	142643.0,113209.0,178685.0,	1.45154e+17	160138.0,180446.0,142499.0,	0.326171	0.950884	0.509974	0.845636	132750	175422	144846	161028	1.32144	1.11172	Tetraspanin OS=Homo sapiens GN=CD9 PE=1 SV=1
P61019	RAB2A	2.85875e+20	2936810.0,2297591.0,3457660.0,	2.86924e+20	3165419.0,3826007.0,2669441.0,	0.387086	0.950884	0.533155	0.854177	2.66013e+06	3.53486e+06	2.89735e+06	3220289	1.32883	1.11146	Ras-related protein Rab-2A OS=Homo sapiens GN=RAB2A PE=1 SV=1
P50570-5	DNM2	4.90996e+17	504400.0,425169.0,526826.0,	5.2576e+17	580029.0,617421.0,421184.0,	0.371809	0.950884	0.482498	0.836339	447700	588212	485465	539545	1.31385	1.1114	Isoform 5 of Dynamin-2 OS=Homo sapiens GN=DNM2
P50570-2	DNM2	4.90996e+17	504400.0,425169.0,526826.0,	5.2576e+17	580029.0,617421.0,421184.0,	0.371809	0.950884	0.482498	0.836339	447700	588212	485465	539545	1.31385	1.1114	Isoform 2 of Dynamin-2 OS=Homo sapiens GN=DNM2
P50570	DNM2	4.90996e+17	504400.0,425169.0,526826.0,	5.2576e+17	580029.0,617421.0,421184.0,	0.371809	0.950884	0.482498	0.836339	447700	588212	485465	539545	1.31385	1.1114	Dynamin-2 OS=Homo sapiens GN=DNM2 PE=1 SV=2
Q8NB78	KDM1B	192331293913059	19758.0,13544.0,15427.0,	186912826012171	20620.0,21134.0,12403.0,	0.437141	0.950884	0.624608	0.890879	15077	19707.3	16243	18052.3	1.30711	1.11139	Lysine-specific histone demethylase 1B OS=Homo sapiens GN=KDM1B PE=1 SV=3
Q8NB78-2	KDM1B	192331293913059	19758.0,13544.0,15427.0,	186912826012171	20620.0,21134.0,12403.0,	0.437141	0.950884	0.624608	0.890879	15077	19707.3	16243	18052.3	1.30711	1.11139	Isoform 2 of Lysine-specific histone demethylase 1B OS=Homo sapiens GN=KDM1B
H0Y6H0	KDM1B	192331293913059	19758.0,13544.0,15427.0,	186912826012171	20620.0,21134.0,12403.0,	0.437141	0.950884	0.624608	0.890879	15077	19707.3	16243	18052.3	1.30711	1.11139	Lysine-specific histone demethylase 1B (Fragment) OS=Homo sapiens GN=KDM1B PE=1 SV=1
Q969E2	SCAMP4	3.10438e+17	318915.0,250992.0,376778.0,	3.25073e+17	358628.0,412434.0,281061.0,	0.383464	0.950884	0.541268	0.857921	289712	384117	315562	350708	1.32586	1.11138	Secretory carrier-associated membrane protein 4 OS=Homo sapiens GN=SCAMP4 PE=2 SV=1
Q969E2-2	SCAMP4	3.10438e+17	318915.0,250992.0,376778.0,	3.25073e+17	358628.0,412434.0,281061.0,	0.383464	0.950884	0.541268	0.857921	289712	384117	315562	350708	1.32586	1.11138	Isoform 2 of Secretory carrier-associated membrane protein 4 OS=Homo sapiens GN=SCAMP4
P61106	RAB14	4.84115e+20	4973351.0,3785688.0,4979247.0,	4.60506e+20	5080426.0,5845429.0,4342322.0,	0.360229	0.950884	0.435117	0.801021	4224108	5.56073e+06	4.57943e+06	5.08939e+06	1.31643	1.11136	Ras-related protein Rab-14 OS=Homo sapiens GN=RAB14 PE=1 SV=4
H3BPJ9	NDUFB10	1.39934e+17	143753.0,123233.0,154905.0,	1.41452e+17	156053.0,177388.0,135423.0,	0.345153	0.950884	0.366445	0.769251	129593	170511	140630	156288	1.31574	1.11134	NADH dehydrogenase [ubiquinone] 1 beta subcomplex subunit 10 OS=Homo sapiens GN=NDUFB10 PE=1 SV=1
O96000	NDUFB10	1.39934e+17	143753.0,123233.0,154905.0,	1.41452e+17	156053.0,177388.0,135423.0,	0.345153	0.950884	0.366445	0.769251	129593	170511	140630	156288	1.31574	1.11134	NADH dehydrogenase [ubiquinone] 1 beta subcomplex subunit 10 OS=Homo sapiens GN=NDUFB10 PE=1 SV=3
P17174	GOT1	1.26955e+22	1.304217E7,8219810.0,1.3207189E7,	1.07407e+23	1.1849466E7,1.0190392E7,1.6258427E7,	0.240365	0.950884	0.628816	0.890879	1.05757e+07	1.34402e+07	11489723	12766095	1.27085	1.11109	Aspartate aminotransferase, cytoplasmic OS=Homo sapiens GN=GOT1 PE=1 SV=3
O94903	PROSC	221511765720332	22755.0,18482.0,24019.0,	208983480522972	23054.0,26028.0,23410.0,	0.287595	0.950884	0.29429	0.691876	20046.7	26225	21752	24164	1.3082	1.11089	Proline synthase co-transcribed bacterial homolog protein OS=Homo sapiens GN=PROSC PE=1 SV=1
C9JBG0	RAB34	2.44356e+17	251028.0,179544.0,291068.0,	2.47379e+17	272914.0,314916.0,213786.0,	0.388463	0.950884	0.576538	0.872661	220751	292750	240547	267205	1.32616	1.11083	Ras-related protein Rab-34, isoform NARR (Fragment) OS=Homo sapiens GN=RAB34 PE=1 SV=7
Q9BZG1	RAB34	2.44356e+17	251028.0,179544.0,291068.0,	2.47379e+17	272914.0,314916.0,213786.0,	0.388463	0.950884	0.576538	0.872661	220751	292750	240547	267205	1.32616	1.11083	Ras-related protein Rab-34 OS=Homo sapiens GN=RAB34 PE=1 SV=1
Q9BZG1-2	RAB34	2.44356e+17	251028.0,179544.0,291068.0,	2.47379e+17	272914.0,314916.0,213786.0,	0.388463	0.950884	0.576538	0.872661	220751	292750	240547	267205	1.32616	1.11083	Isoform 2 of Ras-related protein Rab-34 OS=Homo sapiens GN=RAB34
A8MYQ9	RAB34	2.44356e+17	251028.0,179544.0,291068.0,	2.47379e+17	272914.0,314916.0,213786.0,	0.388463	0.950884	0.576538	0.872661	220751	292750	240547	267205	1.32616	1.11083	Ras-related protein Rab-34, isoform NARR OS=Homo sapiens GN=RAB34 PE=1 SV=2
Q9BZG1-4	RAB34	2.44356e+17	251028.0,179544.0,291068.0,	2.47379e+17	272914.0,314916.0,213786.0,	0.388463	0.950884	0.576538	0.872661	220751	292750	240547	267205	1.32616	1.11083	Isoform 4 of Ras-related protein Rab-34 OS=Homo sapiens GN=RAB34
Q9Y547	HSPB11	1.21644e+20	1249655.0,1178567.0,1762855.0,	1.04143e+20	1148930.0,2431719.0,1074271.0,	0.564646	0.950884	0.769691	0.936428	1.27816e+06	1.78237e+06	1.39703e+06	1551640	1.39448	1.11067	Intraflagellar transport protein 25 homolog OS=Homo sapiens GN=HSPB11 PE=1 SV=1
A6NIR2	HSPB11	1.21644e+20	1249655.0,1178567.0,1762855.0,	1.04143e+20	1148930.0,2431719.0,1074271.0,	0.564646	0.950884	0.769691	0.936428	1.27816e+06	1.78237e+06	1.39703e+06	1551640	1.39448	1.11067	Chromosome 1 open reading frame 41, isoform CRA_b OS=Homo sapiens GN=HSPB11 PE=1 SV=1
X6R7Y7	HSPB11	1.21644e+20	1249655.0,1178567.0,1762855.0,	1.04143e+20	1148930.0,2431719.0,1074271.0,	0.564646	0.950884	0.769691	0.936428	1.27816e+06	1.78237e+06	1.39703e+06	1551640	1.39448	1.11067	Intraflagellar transport protein 25 homolog OS=Homo sapiens GN=HSPB11 PE=1 SV=1
O60610-2	DIAPH1	2.09897e+20	2156272.0,1978815.0,2141423.0,	2.24623e+20	2478090.0,2385819.0,2106575.0,	0.24138	0.950884	0.162975	0.574789	1933988	2.50118e+06	2092170	2.32349e+06	1.29328	1.11057	Isoform 2 of Protein diaphanous homolog 1 OS=Homo sapiens GN=DIAPH1
O60610	DIAPH1	2.09897e+20	2156272.0,1978815.0,2141423.0,	2.24623e+20	2478090.0,2385819.0,2106575.0,	0.24138	0.950884	0.162975	0.574789	1933988	2.50118e+06	2092170	2.32349e+06	1.29328	1.11057	Protein diaphanous homolog 1 OS=Homo sapiens GN=DIAPH1 PE=1 SV=2
O60610-3	DIAPH1	2.09897e+20	2156272.0,1978815.0,2141423.0,	2.24623e+20	2478090.0,2385819.0,2106575.0,	0.24138	0.950884	0.162975	0.574789	1933988	2.50118e+06	2092170	2.32349e+06	1.29328	1.11057	Isoform 3 of Protein diaphanous homolog 1 OS=Homo sapiens GN=DIAPH1
A0A0G2JH68	DIAPH1	2.09897e+20	2156272.0,1978815.0,2141423.0,	2.24623e+20	2478090.0,2385819.0,2106575.0,	0.24138	0.950884	0.162975	0.574789	1933988	2.50118e+06	2092170	2.32349e+06	1.29328	1.11057	Protein diaphanous homolog 1 OS=Homo sapiens GN=DIAPH1 PE=1 SV=1
A0A140T8Z0	DIAPH1	2.09897e+20	2156272.0,1978815.0,2141423.0,	2.24623e+20	2478090.0,2385819.0,2106575.0,	0.24138	0.950884	0.162975	0.574789	1933988	2.50118e+06	2092170	2.32349e+06	1.29328	1.11057	Protein diaphanous homolog 1 OS=Homo sapiens GN=DIAPH1 PE=1 SV=1
P30536	TSPO	4.01254e+17	412210.0,298733.0,439996.0,	3.70371e+17	408602.0,535660.0,333815.0,	0.440598	0.950884	0.595622	0.882033	353024	471395	383646	426026	1.33531	1.11046	Translocator protein OS=Homo sapiens GN=TSPO PE=1 SV=3
B1AH87	TSPO	4.01254e+17	412210.0,298733.0,439996.0,	3.70371e+17	408602.0,535660.0,333815.0,	0.440598	0.950884	0.595622	0.882033	353024	471395	383646	426026	1.33531	1.11046	Putative peripheral benzodiazepine receptor-related protein (Fragment) OS=Homo sapiens GN=TSPO PE=1 SV=1
P60602-2	ROMO1	1.63314e+17	167773.0,163607.0,193030.0,	1.76572e+17	194799.0,231445.0,156056.0,	0.39684	0.950884	0.480102	0.834837	161000	213060	174803	194100	1.32335	1.11039	Isoform 2 of Reactive oxygen species modulator 1 OS=Homo sapiens GN=ROMO1
P60602	ROMO1	1.63314e+17	167773.0,163607.0,193030.0,	1.76572e+17	194799.0,231445.0,156056.0,	0.39684	0.950884	0.480102	0.834837	161000	213060	174803	194100	1.32335	1.11039	Reactive oxygen species modulator 1 OS=Homo sapiens GN=ROMO1 PE=1 SV=1
A0A096LPJ4	ISG15	5.38267e+17	552963.0,466079.0,555590.0,	5.30056e+17	584768.0,693105.0,470145.0,	0.398113	0.950884	0.477816	0.833966	484599	639392	524877	582673	1.31942	1.11011	Ubiquitin-like protein ISG15 OS=Homo sapiens GN=ISG15 PE=1 SV=1
A0A096LNZ9	ISG15	5.38267e+17	552963.0,466079.0,555590.0,	5.30056e+17	584768.0,693105.0,470145.0,	0.398113	0.950884	0.477816	0.833966	484599	639392	524877	582673	1.31942	1.11011	Ubiquitin-like protein ISG15 (Fragment) OS=Homo sapiens GN=ISG15 PE=1 SV=5
P05161	ISG15	5.38267e+17	552963.0,466079.0,555590.0,	5.30056e+17	584768.0,693105.0,470145.0,	0.398113	0.950884	0.477816	0.833966	484599	639392	524877	582673	1.31942	1.11011	Ubiquitin-like protein ISG15 OS=Homo sapiens GN=ISG15 PE=1 SV=5
Q9BU61	NDUFAF3	112310321360	1153.0,1080.0,1606.0,	51420812098	567.0,1556.0,2138.0,	0.534477	0.950884	0.794966	0.940403	1171.67	1564.33	1279.67	1420.33	1.33514	1.10992	NADH dehydrogenase [ubiquinone] 1 alpha subcomplex assembly factor 3 OS=Homo sapiens GN=NDUFAF3 PE=1 SV=1
P16422	EPCAM	12104882711570	12434.0,9240.0,13668.0,	11762235698459	12976.0,17626.0,8620.0,	0.500568	0.950884	0.687724	0.916335	10833.7	14596.7	11780.7	13074	1.34734	1.10978	Epithelial cell adhesion molecule OS=Homo sapiens GN=EPCAM PE=1 SV=2
B5MCA4	EPCAM	12104882711570	12434.0,9240.0,13668.0,	11762235698459	12976.0,17626.0,8620.0,	0.500568	0.950884	0.687724	0.916335	10833.7	14596.7	11780.7	13074	1.34734	1.10978	Epithelial cell adhesion molecule OS=Homo sapiens GN=EPCAM PE=1 SV=1
C9JKY3	EPCAM	12104882711570	12434.0,9240.0,13668.0,	11762235698459	12976.0,17626.0,8620.0,	0.500568	0.950884	0.687724	0.916335	10833.7	14596.7	11780.7	13074	1.34734	1.10978	Epithelial cell adhesion molecule (Fragment) OS=Homo sapiens GN=EPCAM PE=1 SV=1
E7EQ34		368963148132000	37903.0,32954.0,37804.0,	383765361837429	42337.0,40099.0,38143.0,	0.198994	0.950884	0.128431	0.522976	33459	43141	36220.3	40193	1.28937	1.10968	Uncharacterized protein OS=Homo sapiens PE=4 SV=2
I3L3V4	GOSR2	368963148132000	37903.0,32954.0,37804.0,	383765361837429	42337.0,40099.0,38143.0,	0.198994	0.950884	0.128431	0.522976	33459	43141	36220.3	40193	1.28937	1.10968	Golgi SNAP receptor complex member 2 (Fragment) OS=Homo sapiens GN=GOSR2 PE=4 SV=1
O14653	GOSR2	368963148132000	37903.0,32954.0,37804.0,	383765361837429	42337.0,40099.0,38143.0,	0.198994	0.950884	0.128431	0.522976	33459	43141	36220.3	40193	1.28937	1.10968	Golgi SNAP receptor complex member 2 OS=Homo sapiens GN=GOSR2 PE=1 SV=2
O14653-3	GOSR2	368963148132000	37903.0,32954.0,37804.0,	383765361837429	42337.0,40099.0,38143.0,	0.198994	0.950884	0.128431	0.522976	33459	43141	36220.3	40193	1.28937	1.10968	Isoform 3 of Golgi SNAP receptor complex member 2 OS=Homo sapiens GN=GOSR2
I3L4Z6	GOSR2	368963148132000	37903.0,32954.0,37804.0,	383765361837429	42337.0,40099.0,38143.0,	0.198994	0.950884	0.128431	0.522976	33459	43141	36220.3	40193	1.28937	1.10968	Golgi SNAP receptor complex member 2 OS=Homo sapiens GN=GOSR2 PE=4 SV=1
I3L0K1	GOSR2	368963148132000	37903.0,32954.0,37804.0,	383765361837429	42337.0,40099.0,38143.0,	0.198994	0.950884	0.128431	0.522976	33459	43141	36220.3	40193	1.28937	1.10968	Golgi SNAP receptor complex member 2 (Fragment) OS=Homo sapiens GN=GOSR2 PE=4 SV=1
I3L1K7	GOSR2	368963148132000	37903.0,32954.0,37804.0,	383765361837429	42337.0,40099.0,38143.0,	0.198994	0.950884	0.128431	0.522976	33459	43141	36220.3	40193	1.28937	1.10968	Golgi SNAP receptor complex member 2 OS=Homo sapiens GN=GOSR2 PE=4 SV=1
O14653-2	GOSR2	368963148132000	37903.0,32954.0,37804.0,	383765361837429	42337.0,40099.0,38143.0,	0.198994	0.950884	0.128431	0.522976	33459	43141	36220.3	40193	1.28937	1.10968	Isoform B of Golgi SNAP receptor complex member 2 OS=Homo sapiens GN=GOSR2
O43707	ACTN4	7.81318e+23	8.0265325E7,7.5402619E7,7.8658734E7,	8.2957e+24	9.1520497E7,9.1901089E7,7.6588885E7,	0.282305	0.950884	0.226649	0.64252	72248262	9.36652e+07	7.81089e+07	86670157	1.29644	1.10961	Alpha-actinin-4 OS=Homo sapiens GN=ACTN4 PE=1 SV=2
P68871	HBB	3.7442e+17	384643.0,465128.0,394686.0,	4.66837e+17	515026.0,444376.0,421332.0,	0.17723	0.950884	0.297439	0.694561	384280	491490	414819	460245	1.27899	1.10951	Hemoglobin subunit beta OS=Homo sapiens GN=HBB PE=1 SV=2
Q9UBV2-2	SEL1L	1.76118e+17	180924.0,173982.0,139672.0,	1.82445e+17	201276.0,162310.0,185132.0,	0.144256	0.950884	0.350095	0.752851	153518	193715	164859	182906	1.26184	1.10947	Isoform 2 of Protein sel-1 homolog 1 OS=Homo sapiens GN=SEL1L
Q9UBV2	SEL1L	1.76118e+17	180924.0,173982.0,139672.0,	1.82445e+17	201276.0,162310.0,185132.0,	0.144256	0.950884	0.350095	0.752851	153518	193715	164859	182906	1.26184	1.10947	Protein sel-1 homolog 1 OS=Homo sapiens GN=SEL1L PE=1 SV=3
G3V3B3	SEL1L	1.76118e+17	180924.0,173982.0,139672.0,	1.82445e+17	201276.0,162310.0,185132.0,	0.144256	0.950884	0.350095	0.752851	153518	193715	164859	182906	1.26184	1.10947	Protein sel-1 homolog 1 (Fragment) OS=Homo sapiens GN=SEL1L PE=1 SV=1
Q96BJ3-3	AIDA	770485786673	7914.0,8979.0,7883.0,	7256165326963	8005.0,12363.0,7095.0,	0.496528	0.950884	0.640225	0.896266	7651.67	10250.3	8258.67	9154.33	1.33962	1.10845	Isoform 3 of Axin interactor, dorsalization-associated protein OS=Homo sapiens GN=AIDA
Q96BJ3	AIDA	770485786673	7914.0,8979.0,7883.0,	7256165326963	8005.0,12363.0,7095.0,	0.496528	0.950884	0.640225	0.896266	7651.67	10250.3	8258.67	9154.33	1.33962	1.10845	Axin interactor, dorsalization-associated protein OS=Homo sapiens GN=AIDA PE=1 SV=1
P01024	C3	165952397916231	17048.0,25101.0,19175.0,	274401986022390	30272.0,14852.0,22817.0,	0.272107	0.950884	0.691797	0.916335	18935	23230	20441.3	22647	1.22683	1.1079	Complement C3 OS=Homo sapiens GN=C3 PE=1 SV=2
Q9BRA2	TXNDC17	4.55176e+20	4676045.0,4452451.0,5901642.0,	4.70181e+20	5187157.0,5220710.0,6240767.0,	0.173768	0.950884	0.3992	0.794573	4.60022e+06	5935500	5010046	5.54954e+06	1.29026	1.10768	Thioredoxin domain-containing protein 17 OS=Homo sapiens GN=TXNDC17 PE=1 SV=1
Q71UI9	H2AFV	2.359e+23	2.4234196E7,2.3659352E7,1.7483912E7,	1.95289e+23	2.154483E7,2.6208706E7,2.4652086E7,	0.344148	0.950884	0.420365	0.795548	20330354	26254615	2.17925e+07	2.41352e+07	1.2914	1.1075	Histone H2A.V OS=Homo sapiens GN=H2AFV PE=1 SV=3
P0C0S5	H2AFZ	2.359e+23	2.4234196E7,2.3659352E7,1.7483912E7,	1.95289e+23	2.154483E7,2.6208706E7,2.4652086E7,	0.344148	0.950884	0.420365	0.795548	20330354	26254615	2.17925e+07	2.41352e+07	1.2914	1.1075	Histone H2A.Z OS=Homo sapiens GN=H2AFZ PE=1 SV=2
Q658Y4	FAM91A1	551295007154060	56634.0,52413.0,63865.0,	599059615452502	66087.0,71910.0,53503.0,	0.347021	0.950884	0.396589	0.792921	53086.7	69520.3	57637.3	63833.3	1.30956	1.1075	Protein FAM91A1 OS=Homo sapiens GN=FAM91A1 PE=1 SV=3
E7ER68	FAM91A1	551295007154060	56634.0,52413.0,63865.0,	599059615452502	66087.0,71910.0,53503.0,	0.347021	0.950884	0.396589	0.792921	53086.7	69520.3	57637.3	63833.3	1.30956	1.1075	Protein FAM91A1 OS=Homo sapiens GN=FAM91A1 PE=1 SV=1
Q96S52	PIGS	2.115e+17	217272.0,149130.0,227823.0,	2.0668e+17	228013.0,256952.0,173079.0,	0.393971	0.950884	0.574363	0.872661	182270	240034	198075	219348	1.31692	1.1074	GPI transamidase component PIG-S OS=Homo sapiens GN=PIGS PE=1 SV=3
Q96S52-2	PIGS	2.115e+17	217272.0,149130.0,227823.0,	2.0668e+17	228013.0,256952.0,173079.0,	0.393971	0.950884	0.574363	0.872661	182270	240034	198075	219348	1.31692	1.1074	Isoform 2 of GPI transamidase component PIG-S OS=Homo sapiens GN=PIGS
P17096-2	HMGA1	7.78545e+23	7.9980523E7,8.5384066E7,7.9610199E7,	9.26333e+24	1.02195753E8,5.5857275E7,1.13200259E8,	0.238391	0.950884	0.668223	0.908629	7.56026e+07	92800644	8.16583e+07	9.04178e+07	1.22748	1.10727	Isoform HMG-Y of High mobility group protein HMG-I/HMG-Y OS=Homo sapiens GN=HMGA1
Q9BZQ8	FAM129A	2.67914e+17	275227.0,268140.0,294037.0,	2.89789e+17	319701.0,289898.0,317497.0,	0.131514	0.950884	0.0750233	0.444158	257654	329660	279135	309032	1.27947	1.10711	Protein Niban OS=Homo sapiens GN=FAM129A PE=1 SV=1
O95671-2	ASMTL	260002250621804	26710.0,23559.0,25759.0,	269634345821503	29746.0,32500.0,21913.0,	0.389272	0.950884	0.48728	0.83989	23436.7	30641.3	25342.7	28053	1.30741	1.10695	Isoform 2 of N-acetylserotonin O-methyltransferase-like protein OS=Homo sapiens GN=ASMTL
O95671	ASMTL	260002250621804	26710.0,23559.0,25759.0,	269634345821503	29746.0,32500.0,21913.0,	0.389272	0.950884	0.48728	0.83989	23436.7	30641.3	25342.7	28053	1.30741	1.10695	N-acetylserotonin O-methyltransferase-like protein OS=Homo sapiens GN=ASMTL PE=1 SV=3
O95671-3	ASMTL	260002250621804	26710.0,23559.0,25759.0,	269634345821503	29746.0,32500.0,21913.0,	0.389272	0.950884	0.48728	0.83989	23436.7	30641.3	25342.7	28053	1.30741	1.10695	Isoform 3 of N-acetylserotonin O-methyltransferase-like protein OS=Homo sapiens GN=ASMTL
P55263-2	ADK	1.78965e+20	1838518.0,1710455.0,1909038.0,	1.71743e+20	1894707.0,2658599.0,1487262.0,	0.482876	0.950884	0.630464	0.891367	1679855	2.24391e+06	1819337	2.01352e+06	1.33578	1.10673	Isoform 2 of Adenosine kinase OS=Homo sapiens GN=ADK
P55263	ADK	1.78965e+20	1838518.0,1710455.0,1909038.0,	1.71743e+20	1894707.0,2658599.0,1487262.0,	0.482876	0.950884	0.630464	0.891367	1679855	2.24391e+06	1819337	2.01352e+06	1.33578	1.10673	Adenosine kinase OS=Homo sapiens GN=ADK PE=1 SV=2
Q15907	RAB11B	3.91304e+20	4019892.0,3067663.0,4491169.0,	3.81005e+20	4203346.0,5011529.0,3598876.0,	0.381804	0.950884	0.52073	0.848869	3548384	4.68087e+06	3.85957e+06	4.27125e+06	1.31916	1.10666	Ras-related protein Rab-11B OS=Homo sapiens GN=RAB11B PE=1 SV=4
Q8TD55	PLEKHO2	366984391632610	37700.0,45971.0,38525.0,	441554178454231	48713.0,31248.0,55266.0,	0.151271	0.950884	0.615961	0.887563	37741.3	46723.3	40732	45075.7	1.23799	1.10664	Pleckstrin homology domain-containing family O member 2 OS=Homo sapiens GN=PLEKHO2 PE=1 SV=1
Q8TD55-2	PLEKHO2	366984391632610	37700.0,45971.0,38525.0,	441554178454231	48713.0,31248.0,55266.0,	0.151271	0.950884	0.615961	0.887563	37741.3	46723.3	40732	45075.7	1.23799	1.10664	Isoform 2 of Pleckstrin homology domain-containing family O member 2 OS=Homo sapiens GN=PLEKHO2
Q9NZD2	GLTP	172951411016467	17766.0,14770.0,19453.0,	133273115119153	14702.0,23296.0,19518.0,	0.422924	0.950884	0.561108	0.86639	15957.3	21210.3	17329.7	19172	1.32919	1.10631	Glycolipid transfer protein OS=Homo sapiens GN=GLTP PE=1 SV=3
F5H0U5	GLTP	172951411016467	17766.0,14770.0,19453.0,	133273115119153	14702.0,23296.0,19518.0,	0.422924	0.950884	0.561108	0.86639	15957.3	21210.3	17329.7	19172	1.32919	1.10631	Glycolipid transfer protein OS=Homo sapiens GN=GLTP PE=1 SV=1
H0YFS9	GLTP	172951411016467	17766.0,14770.0,19453.0,	133273115119153	14702.0,23296.0,19518.0,	0.422924	0.950884	0.561108	0.86639	15957.3	21210.3	17329.7	19172	1.32919	1.10631	Glycolipid transfer protein (Fragment) OS=Homo sapiens GN=GLTP PE=1 SV=1
Reverse_tr|G3V1M7|G3V1M7_HUMAN	ACADVL	221732432924488	22778.0,25467.0,28930.0,	292553817224069	32274.0,28547.0,24528.0,	0.23641	0.950884	0.397042	0.792921	23663.3	30498.7	25725	28449.7	1.28886	1.10592	Very long-chain-specific acyl-CoA dehydrogenase, mitochondrial (Fragment) OS=Homo sapiens GN=ACADVL PE=1 SV=2
Reverse_sp|P49748|ACADV_HUMAN	ACADVL	221732432924488	22778.0,25467.0,28930.0,	292553817224069	32274.0,28547.0,24528.0,	0.23641	0.950884	0.397042	0.792921	23663.3	30498.7	25725	28449.7	1.28886	1.10592	Very long-chain specific acyl-CoA dehydrogenase, mitochondrial OS=Homo sapiens GN=ACADVL PE=1 SV=1
Reverse_sp|P49748-2|ACADV_HUMAN	ACADVL	221732432924488	22778.0,25467.0,28930.0,	292553817224069	32274.0,28547.0,24528.0,	0.23641	0.950884	0.397042	0.792921	23663.3	30498.7	25725	28449.7	1.28886	1.10592	Isoform 2 of Very long-chain specific acyl-CoA dehydrogenase, mitochondrial OS=Homo sapiens GN=ACADVL
Reverse_sp|P49748-3|ACADV_HUMAN	ACADVL	221732432924488	22778.0,25467.0,28930.0,	292553817224069	32274.0,28547.0,24528.0,	0.23641	0.950884	0.397042	0.792921	23663.3	30498.7	25725	28449.7	1.28886	1.10592	Isoform 3 of Very long-chain specific acyl-CoA dehydrogenase, mitochondrial OS=Homo sapiens GN=ACADVL
Q96HY6-2	DDRGK1	233392067821196	23976.0,21644.0,25040.0,	261103403123444	28804.0,25449.0,23890.0,	0.188149	0.950884	0.238353	0.655922	21737.7	27861.7	23553.3	26047.7	1.28172	1.1059	Isoform 2 of DDRGK domain-containing protein 1 OS=Homo sapiens GN=DDRGK1
Q96HY6	DDRGK1	233392067821196	23976.0,21644.0,25040.0,	261103403123444	28804.0,25449.0,23890.0,	0.188149	0.950884	0.238353	0.655922	21737.7	27861.7	23553.3	26047.7	1.28172	1.1059	DDRGK domain-containing protein 1 OS=Homo sapiens GN=DDRGK1 PE=1 SV=2
A0A0A0MRX2	DDRGK1	233392067821196	23976.0,21644.0,25040.0,	261103403123444	28804.0,25449.0,23890.0,	0.188149	0.950884	0.238353	0.655922	21737.7	27861.7	23553.3	26047.7	1.28172	1.1059	DDRGK domain-containing protein 1 OS=Homo sapiens GN=DDRGK1 PE=1 SV=1
P31689	DNAJA1	3.62436e+20	3723335.0,3400094.0,4253726.0,	3.67019e+20	4049051.0,5079519.0,3444402.0,	0.412089	0.950884	0.512483	0.845636	3.49102e+06	4.61403e+06	3792385	4.19099e+06	1.32169	1.10511	DnaJ homolog subfamily A member 1 OS=Homo sapiens GN=DNAJA1 PE=1 SV=2
Q92609	TBC1D5	538757093850	5533.0,5976.0,4548.0,	540863776877	5966.0,4769.0,7007.0,	0.164901	0.950884	0.513315	0.845636	4982	6220.67	5352.33	5914	1.24863	1.10494	TBC1 domain family member 5 OS=Homo sapiens GN=TBC1D5 PE=1 SV=1
Q92609-2	TBC1D5	538757093850	5533.0,5976.0,4548.0,	540863776877	5966.0,4769.0,7007.0,	0.164901	0.950884	0.513315	0.845636	4982	6220.67	5352.33	5914	1.24863	1.10494	Isoform 2 of TBC1 domain family member 5 OS=Homo sapiens GN=TBC1D5
J3KN10	PI4KA	410293423446355	42148.0,35835.0,54763.0,	458047939936043	50531.0,59379.0,36730.0,	0.422498	0.950884	0.620518	0.890488	40539.3	53748.7	44248.7	48880	1.32584	1.10467	Phosphatidylinositol 4-kinase alpha OS=Homo sapiens GN=PI4KA PE=1 SV=1
P42356	PI4KA	410293423446355	42148.0,35835.0,54763.0,	458047939936043	50531.0,59379.0,36730.0,	0.422498	0.950884	0.620518	0.890488	40539.3	53748.7	44248.7	48880	1.32584	1.10467	Phosphatidylinositol 4-kinase alpha OS=Homo sapiens GN=PI4KA PE=1 SV=4
Q8NBU5	ATAD1	211471568323903	21723.0,16415.0,28238.0,	251713609818196	27768.0,26996.0,18542.0,	0.360935	0.950884	0.636686	0.893229	20244.3	26488.3	22125.3	24435.3	1.30843	1.10441	ATPase family AAA domain-containing protein 1 OS=Homo sapiens GN=ATAD1 PE=1 SV=1
Q8NBU5-2	ATAD1	211471568323903	21723.0,16415.0,28238.0,	251713609818196	27768.0,26996.0,18542.0,	0.360935	0.950884	0.636686	0.893229	20244.3	26488.3	22125.3	24435.3	1.30843	1.10441	Isoform 2 of ATPase family AAA domain-containing protein 1 OS=Homo sapiens GN=ATAD1
Q8N0U8	VKORC1L1	149161048815259	15323.0,10978.0,18026.0,	131602758713540	14518.0,20631.0,13798.0,	0.444245	0.950884	0.633252	0.891426	13554.3	18095.7	14775.7	16315.7	1.33505	1.10423	Vitamin K epoxide reductase complex subunit 1-like protein 1 OS=Homo sapiens GN=VKORC1L1 PE=1 SV=2
Q6P1M0	SLC27A4	250422037920770	25725.0,21332.0,24536.0,	282153692819926	31127.0,27616.0,20305.0,	0.327963	0.950884	0.529119	0.853498	22063.7	28356.3	23864.3	26349.3	1.2852	1.10413	Long-chain fatty acid transport protein 4 OS=Homo sapiens GN=SLC27A4 PE=1 SV=1
Q10471	GALNT2	1.53004e+20	1571815.0,1145487.0,1636047.0,	1.51895e+20	1675739.0,1876974.0,1253119.0,	0.398273	0.950884	0.564446	0.86778	1.33639e+06	1752793	1.45112e+06	1601944	1.31159	1.10394	Polypeptide N-acetylgalactosaminyltransferase 2 OS=Homo sapiens GN=GALNT2 PE=1 SV=1
P17612	PRKACA	7.85519e+17	806964.0,701979.0,867919.0,	8.13499e+18	897471.0,1020565.0,705747.0,	0.387669	0.950884	0.484402	0.838052	730258	956890	792287	874594	1.31034	1.10389	cAMP-dependent protein kinase catalytic subunit alpha OS=Homo sapiens GN=PRKACA PE=1 SV=2
P17612-2	PRKACA	7.85519e+17	806964.0,701979.0,867919.0,	8.13499e+18	897471.0,1020565.0,705747.0,	0.387669	0.950884	0.484402	0.838052	730258	956890	792287	874594	1.31034	1.10389	Isoform 2 of cAMP-dependent protein kinase catalytic subunit alpha OS=Homo sapiens GN=PRKACA
A0A0C4DGQ5	CAPNS1	3.51993e+20	3616038.0,3280335.0,4004072.0,	3.43651e+20	3791249.0,4991882.0,3246993.0,	0.436317	0.950884	0.55294	0.863865	3.34763e+06	4.43251e+06	3.63348e+06	4.01004e+06	1.32407	1.10364	Calpain small subunit 1 OS=Homo sapiens GN=CAPNS1 PE=1 SV=1
P04632	CAPNS1	3.51993e+20	3616038.0,3280335.0,4004072.0,	3.43651e+20	3791249.0,4991882.0,3246993.0,	0.436317	0.950884	0.55294	0.863865	3.34763e+06	4.43251e+06	3.63348e+06	4.01004e+06	1.32407	1.10364	Calpain small subunit 1 OS=Homo sapiens GN=CAPNS1 PE=1 SV=1
Q6NUK4	REEP3	1.72788e+17	177505.0,199574.0,155428.0,	2.12938e+17	234918.0,168198.0,184541.0,	0.137285	0.950884	0.489892	0.839895	165001	206309	177502	195886	1.25035	1.10357	Receptor expression-enhancing protein 3 OS=Homo sapiens GN=REEP3 PE=1 SV=1
E9PNS3	TOLLIP	502284319248562	51599.0,45212.0,57370.0,	532728935143667	58770.0,66821.0,44499.0,	0.39971	0.950884	0.524884	0.850866	47327.3	62096.7	51393.7	56696.7	1.31207	1.10318	Toll-interacting protein OS=Homo sapiens GN=TOLLIP PE=1 SV=1
F2Z2Y8	TOLLIP	502284319248562	51599.0,45212.0,57370.0,	532728935143667	58770.0,66821.0,44499.0,	0.39971	0.950884	0.524884	0.850866	47327.3	62096.7	51393.7	56696.7	1.31207	1.10318	Toll-interacting protein OS=Homo sapiens GN=TOLLIP PE=1 SV=1
Q9H0E2	TOLLIP	502284319248562	51599.0,45212.0,57370.0,	532728935143667	58770.0,66821.0,44499.0,	0.39971	0.950884	0.524884	0.850866	47327.3	62096.7	51393.7	56696.7	1.31207	1.10318	Toll-interacting protein OS=Homo sapiens GN=TOLLIP PE=1 SV=1
A0A087WY71	AP2M1	1.63028e+20	1674791.0,1435366.0,1527657.0,	1.57079e+20	1732936.0,1943775.0,1439517.0,	0.368433	0.950884	0.400561	0.79495	1.43153e+06	1.86082e+06	1545938	1.70541e+06	1.29988	1.10316	AP-2 complex subunit mu OS=Homo sapiens GN=AP2M1 PE=1 SV=1
E9PFW3	AP2M1	1.63028e+20	1674791.0,1435366.0,1527657.0,	1.57079e+20	1732936.0,1943775.0,1439517.0,	0.368433	0.950884	0.400561	0.79495	1.43153e+06	1.86082e+06	1545938	1.70541e+06	1.29988	1.10316	AP-2 complex subunit mu OS=Homo sapiens GN=AP2M1 PE=1 SV=1
Q96CW1-2	AP2M1	1.63028e+20	1674791.0,1435366.0,1527657.0,	1.57079e+20	1732936.0,1943775.0,1439517.0,	0.368433	0.950884	0.400561	0.79495	1.43153e+06	1.86082e+06	1545938	1.70541e+06	1.29988	1.10316	Isoform 2 of AP-2 complex subunit mu OS=Homo sapiens GN=AP2M1
Q96CW1	AP2M1	1.63028e+20	1674791.0,1435366.0,1527657.0,	1.57079e+20	1732936.0,1943775.0,1439517.0,	0.368433	0.950884	0.400561	0.79495	1.43153e+06	1.86082e+06	1545938	1.70541e+06	1.29988	1.10316	AP-2 complex subunit mu OS=Homo sapiens GN=AP2M1 PE=1 SV=2
Q9Y5M8	SRPRB	1.54658e+17	158880.0,118621.0,172499.0,	1.5649e+17	172643.0,191352.0,132399.0,	0.383138	0.950884	0.550663	0.862778	137998	180759	150000	165465	1.30987	1.1031	Signal recognition particle receptor subunit beta OS=Homo sapiens GN=SRPRB PE=1 SV=3
P21266	GSTM3	3.25726e+20	3346202.0,2906488.0,3042411.0,	3.11994e+20	3441999.0,4111369.0,2697622.0,	0.422615	0.950884	0.523086	0.850495	2869696	3754835	3098367	3.417e+06	1.30844	1.10284	Glutathione S-transferase Mu 3 OS=Homo sapiens GN=GSTM3 PE=1 SV=3
Q9UL25	RAB21	8.60742e+17	884244.0,691585.0,1115827.0,	8.55961e+18	944319.0,1238298.0,784536.0,	0.440291	0.950884	0.63845	0.894951	821970	1093860	897219	989051	1.33078	1.10235	Ras-related protein Rab-21 OS=Homo sapiens GN=RAB21 PE=1 SV=3
P23634	ATP2B4	1.66631e+20	1711810.0,1198172.0,1815456.0,	1.50979e+20	1665635.0,1978027.0,1565158.0,	0.358884	0.950884	0.524266	0.850495	1.44921e+06	1896842	1575146	1.73627e+06	1.30888	1.10229	Plasma membrane calcium-transporting ATPase 4 OS=Homo sapiens GN=ATP2B4 PE=1 SV=2
P23634-6	ATP2B4	1.66631e+20	1711810.0,1198172.0,1815456.0,	1.50979e+20	1665635.0,1978027.0,1565158.0,	0.358884	0.950884	0.524266	0.850495	1.44921e+06	1896842	1575146	1.73627e+06	1.30888	1.10229	Isoform XB of Plasma membrane calcium-transporting ATPase 4 OS=Homo sapiens GN=ATP2B4
P23634-7	ATP2B4	1.66631e+20	1711810.0,1198172.0,1815456.0,	1.50979e+20	1665635.0,1978027.0,1565158.0,	0.358884	0.950884	0.524266	0.850495	1.44921e+06	1896842	1575146	1.73627e+06	1.30888	1.10229	Isoform ZB of Plasma membrane calcium-transporting ATPase 4 OS=Homo sapiens GN=ATP2B4
P23634-8	ATP2B4	1.66631e+20	1711810.0,1198172.0,1815456.0,	1.50979e+20	1665635.0,1978027.0,1565158.0,	0.358884	0.950884	0.524266	0.850495	1.44921e+06	1896842	1575146	1.73627e+06	1.30888	1.10229	Isoform ZD of Plasma membrane calcium-transporting ATPase 4 OS=Homo sapiens GN=ATP2B4
Q9BZL4	PPP1R12C	3.11751e+17	320258.0,362098.0,305577.0,	3.50461e+17	386632.0,288101.0,414239.0,	0.0779564	0.950884	0.48469	0.838052	305444	380728	329311	362991	1.24648	1.10227	Protein phosphatase 1 regulatory subunit 12C OS=Homo sapiens GN=PPP1R12C PE=1 SV=1
Q9UHY1	NRBP1	385993398737722	39653.0,35577.0,44564.0,	380466823638310	41973.0,51031.0,39041.0,	0.372138	0.950884	0.415229	0.795548	36769.3	48197.3	39931.3	44015	1.3108	1.10227	Nuclear receptor-binding protein OS=Homo sapiens GN=NRBP1 PE=1 SV=1
F8W6G1	NRBP1	385993398737722	39653.0,35577.0,44564.0,	380466823638310	41973.0,51031.0,39041.0,	0.372138	0.950884	0.415229	0.795548	36769.3	48197.3	39931.3	44015	1.3108	1.10227	Nuclear receptor-binding protein OS=Homo sapiens GN=NRBP1 PE=1 SV=1
Q9Y3A6	TMED5	8.89388e+17	913671.0,682826.0,917190.0,	7.47981e+18	825193.0,1115072.0,830309.0,	0.412449	0.950884	0.526966	0.852344	772684	1.01792e+06	837896	923525	1.31738	1.1022	Transmembrane emp24 domain-containing protein 5 OS=Homo sapiens GN=TMED5 PE=1 SV=1
E9PLM6	MDK	550566043023	5655.0,6912.0,3570.0,	507354427970	5596.0,4069.0,8121.0,	0.469343	0.950884	0.738439	0.932205	5044	6161.67	5379	5928.67	1.22158	1.10219	Midkine OS=Homo sapiens GN=MDK PE=1 SV=1
P21741	MDK	550566043023	5655.0,6912.0,3570.0,	507354427970	5596.0,4069.0,8121.0,	0.469343	0.950884	0.738439	0.932205	5044	6161.67	5379	5928.67	1.22158	1.10219	Midkine OS=Homo sapiens GN=MDK PE=1 SV=1
E9PPJ5	MDK	550566043023	5655.0,6912.0,3570.0,	507354427970	5596.0,4069.0,8121.0,	0.469343	0.950884	0.738439	0.932205	5044	6161.67	5379	5928.67	1.22158	1.10219	Midkine (Fragment) OS=Homo sapiens GN=MDK PE=1 SV=1
P31946-2	YWHAB	5.20369e+23	5.3457936E7,5.0846728E7,6.1948687E7,	4.80074e+24	5.2963084E7,7.8322207E7,5.1939978E7,	0.456481	0.950884	0.590494	0.879903	5.10158e+07	6.79007e+07	5.54178e+07	6.10751e+07	1.33097	1.10208	Isoform Short of 14-3-3 protein beta/alpha OS=Homo sapiens GN=YWHAB
B4DGU4	CTNNB1	1.13261e+16	116352.0,110068.0,108300.0,	1.1479e+17	126637.0,122542.0,119637.0,	0.206549	0.950884	0.0245366	0.318693	103361	132015	111573	122939	1.27723	1.10186	Catenin beta-1 OS=Homo sapiens GN=CTNNB1 PE=1 SV=1
P35222	CTNNB1	1.13261e+16	116352.0,110068.0,108300.0,	1.1479e+17	126637.0,122542.0,119637.0,	0.206549	0.950884	0.0245366	0.318693	103361	132015	111573	122939	1.27723	1.10186	Catenin beta-1 OS=Homo sapiens GN=CTNNB1 PE=1 SV=1
B4DKB2	ECE1	1.16481e+20	1196616.0,1090166.0,1379419.0,	1.21491e+20	1340313.0,1404248.0,1294333.0,	0.258498	0.950884	0.276861	0.68071	1.12462e+06	1.45423e+06	1222067	1346298	1.29308	1.10166	Endothelin-converting enzyme 1 OS=Homo sapiens GN=ECE1 PE=1 SV=1
P42892-2	ECE1	1.16481e+20	1196616.0,1090166.0,1379419.0,	1.21491e+20	1340313.0,1404248.0,1294333.0,	0.258498	0.950884	0.276861	0.68071	1.12462e+06	1.45423e+06	1222067	1346298	1.29308	1.10166	Isoform A of Endothelin-converting enzyme 1 OS=Homo sapiens GN=ECE1
P42892-4	ECE1	1.16481e+20	1196616.0,1090166.0,1379419.0,	1.21491e+20	1340313.0,1404248.0,1294333.0,	0.258498	0.950884	0.276861	0.68071	1.12462e+06	1.45423e+06	1222067	1346298	1.29308	1.10166	Isoform D of Endothelin-converting enzyme 1 OS=Homo sapiens GN=ECE1
P42892	ECE1	1.16481e+20	1196616.0,1090166.0,1379419.0,	1.21491e+20	1340313.0,1404248.0,1294333.0,	0.258498	0.950884	0.276861	0.68071	1.12462e+06	1.45423e+06	1222067	1346298	1.29308	1.10166	Endothelin-converting enzyme 1 OS=Homo sapiens GN=ECE1 PE=1 SV=2
P42892-3	ECE1	1.16481e+20	1196616.0,1090166.0,1379419.0,	1.21491e+20	1340313.0,1404248.0,1294333.0,	0.258498	0.950884	0.276861	0.68071	1.12462e+06	1.45423e+06	1222067	1346298	1.29308	1.10166	Isoform C of Endothelin-converting enzyme 1 OS=Homo sapiens GN=ECE1
Q9NRV9	HEBP1	1.61281e+20	1656847.0,1551434.0,1975233.0,	1.46315e+20	1614180.0,2608587.0,1487155.0,	0.50284	0.950884	0.678782	0.913452	1.58895e+06	2.13683e+06	1727838	1.90331e+06	1.34481	1.10155	Heme-binding protein 1 OS=Homo sapiens GN=HEBP1 PE=1 SV=1
P35610	SOAT1	1.32888e+20	1365168.0,1047289.0,1530117.0,	1.33324e+20	1470869.0,1626792.0,1241081.0,	0.349088	0.950884	0.507259	0.845636	1.20818e+06	1.57544e+06	1.31419e+06	1.44625e+06	1.30398	1.10048	Sterol O-acyltransferase 1 OS=Homo sapiens GN=SOAT1 PE=1 SV=3
B1APM4	SOAT1	1.32888e+20	1365168.0,1047289.0,1530117.0,	1.33324e+20	1470869.0,1626792.0,1241081.0,	0.349088	0.950884	0.507259	0.845636	1.20818e+06	1.57544e+06	1.31419e+06	1.44625e+06	1.30398	1.10048	Sterol O-acyltransferase 1 (Fragment) OS=Homo sapiens GN=SOAT1 PE=1 SV=1
Q14204	DYNC1H1	2.11298e+23	2.1706712E7,1.8365873E7,2.2924414E7,	2.19298e+23	2.4193522E7,2.66861E7,1.8435044E7,	0.386334	0.950884	0.504127	0.845636	19359728	25234205	2.0999e+07	2.31049e+07	1.30344	1.10029	Cytoplasmic dynein 1 heavy chain 1 OS=Homo sapiens GN=DYNC1H1 PE=1 SV=5
Q9BXS5-2	AP1M1	2.63812e+17	271015.0,280593.0,287471.0,	2.90789e+17	320806.0,323636.0,278614.0,	0.27943	0.950884	0.186538	0.602057	258398	332310	279693	307685	1.28604	1.10008	Isoform 2 of AP-1 complex subunit mu-1 OS=Homo sapiens GN=AP1M1
E7ENJ6	AP1M1	2.63812e+17	271015.0,280593.0,287471.0,	2.90789e+17	320806.0,323636.0,278614.0,	0.27943	0.950884	0.186538	0.602057	258398	332310	279693	307685	1.28604	1.10008	AP-1 complex subunit mu-1 OS=Homo sapiens GN=AP1M1 PE=1 SV=1
A0A087WZX7	AP1M1	2.63812e+17	271015.0,280593.0,287471.0,	2.90789e+17	320806.0,323636.0,278614.0,	0.27943	0.950884	0.186538	0.602057	258398	332310	279693	307685	1.28604	1.10008	AP-1 complex subunit mu-1 (Fragment) OS=Homo sapiens GN=AP1M1 PE=1 SV=1
Q9BXS5	AP1M1	2.63812e+17	271015.0,280593.0,287471.0,	2.90789e+17	320806.0,323636.0,278614.0,	0.27943	0.950884	0.186538	0.602057	258398	332310	279693	307685	1.28604	1.10008	AP-1 complex subunit mu-1 OS=Homo sapiens GN=AP1M1 PE=1 SV=3
K7EJL1	AP1M1	2.63812e+17	271015.0,280593.0,287471.0,	2.90789e+17	320806.0,323636.0,278614.0,	0.27943	0.950884	0.186538	0.602057	258398	332310	279693	307685	1.28604	1.10008	AP-1 complex subunit mu-1 OS=Homo sapiens GN=AP1M1 PE=1 SV=1
P55060-3	CSE1L	7.29751e+20	7496770.0,6243616.0,7446258.0,	7.35959e+21	8119293.0,8851640.0,6334637.0,	0.373931	0.950884	0.46623	0.824691	6521655	8.47049e+06	7.06221e+06	7.76852e+06	1.29882	1.10001	Isoform 3 of Exportin-2 OS=Homo sapiens GN=CSE1L
P55060	CSE1L	7.29751e+20	7496770.0,6243616.0,7446258.0,	7.35959e+21	8119293.0,8851640.0,6334637.0,	0.373931	0.950884	0.46623	0.824691	6521655	8.47049e+06	7.06221e+06	7.76852e+06	1.29882	1.10001	Exportin-2 OS=Homo sapiens GN=CSE1L PE=1 SV=3
Q53TN4-3	CYBRD1	365518712130	3754.0,1958.0,2516.0,	145953203396	1609.0,3978.0,3460.0,	0.549518	0.950884	0.776493	0.939024	2552	3391.67	2742.67	3015.67	1.32902	1.09954	Isoform 3 of Cytochrome b reductase 1 OS=Homo sapiens GN=CYBRD1
Q53TN4	CYBRD1	365518712130	3754.0,1958.0,2516.0,	145953203396	1609.0,3978.0,3460.0,	0.549518	0.950884	0.776493	0.939024	2552	3391.67	2742.67	3015.67	1.32902	1.09954	Cytochrome b reductase 1 OS=Homo sapiens GN=CYBRD1 PE=1 SV=1
Q9BWH2	FUNDC2	800155106286934	82198.0,53448.0,102702.0,	8513514462158870	93922.0,108155.0,59992.0,	0.462756	0.950884	0.715464	0.925968	72670.3	96208.7	79449.3	87356.3	1.32391	1.09952	FUN14 domain-containing protein 2 OS=Homo sapiens GN=FUNDC2 PE=1 SV=2
O14920-2	IKBKB	1021471196534	10491.0,7451.0,7718.0,	9238132197988	10190.0,9884.0,8138.0,	0.328745	0.950884	0.511042	0.845636	7955.67	10148.3	8553.33	9404	1.27561	1.09945	Isoform 2 of Inhibitor of nuclear factor kappa-B kinase subunit beta OS=Homo sapiens GN=IKBKB
O14920	IKBKB	1021471196534	10491.0,7451.0,7718.0,	9238132197988	10190.0,9884.0,8138.0,	0.328745	0.950884	0.511042	0.845636	7955.67	10148.3	8553.33	9404	1.27561	1.09945	Inhibitor of nuclear factor kappa-B kinase subunit beta OS=Homo sapiens GN=IKBKB PE=1 SV=1
O14920-4	IKBKB	1021471196534	10491.0,7451.0,7718.0,	9238132197988	10190.0,9884.0,8138.0,	0.328745	0.950884	0.511042	0.845636	7955.67	10148.3	8553.33	9404	1.27561	1.09945	Isoform 4 of Inhibitor of nuclear factor kappa-B kinase subunit beta OS=Homo sapiens GN=IKBKB
P48060	GLIPR1	387238972706	3977.0,4079.0,3196.0,	408273312342	4502.0,5482.0,2386.0,	0.536846	0.950884	0.728766	0.929253	3491.67	4585	3750.67	4123.33	1.31313	1.09936	Glioma pathogenesis-related protein 1 OS=Homo sapiens GN=GLIPR1 PE=1 SV=3
P49755	TMED10	1.37782e+20	1415439.0,1063633.0,1629933.0,	1.42703e+20	1574337.0,1765455.0,1176853.0,	0.40098	0.950884	0.600695	0.884811	1.25786e+06	1.6475e+06	1.36967e+06	1.50555e+06	1.30977	1.09921	Transmembrane emp24 domain-containing protein 10 OS=Homo sapiens GN=TMED10 PE=1 SV=2
Q13451	FKBP5	1.45082e+20	1490438.0,1315040.0,1464028.0,	1.46122e+20	1612057.0,1725923.0,1354504.0,	0.336408	0.950884	0.33552	0.742629	1.31544e+06	1.69939e+06	1.42317e+06	1.56416e+06	1.29188	1.09907	Peptidyl-prolyl cis-trans isomerase FKBP5 OS=Homo sapiens GN=FKBP5 PE=1 SV=2
P55072	VCP	8.02964e+24	8.248906E7,7.0975809E7,1.18193852E8,	6.5552e+25	7.2318809E7,1.11355961E8,1.14820178E8,	0.394596	0.950884	0.673219	0.90997	8.2715e+07	1.0904e+08	90552907	99498316	1.31826	1.09879	Transitional endoplasmic reticulum ATPase OS=Homo sapiens GN=VCP PE=1 SV=4
Q8IYS1	PM20D2	143000	1469.0,0.0,0.0,	146300	1614.0,0.0,0.0,	0.987903	0.998629	0.950242	0.990159	476.667	487.667	489.667	538	1.02308	1.09871	Peptidase M20 domain-containing protein 2 OS=Homo sapiens GN=PM20D2 PE=1 SV=2
Q9Y277	VDAC3	5.48159e+17	563124.0,352862.0,616596.0,	5.14819e+17	567958.0,689692.0,425938.0,	0.44628	0.950884	0.673383	0.90997	469058	618333	510861	561196	1.31825	1.09853	Voltage-dependent anion-selective channel protein 3 OS=Homo sapiens GN=VDAC3 PE=1 SV=1
Q9Y277-2	VDAC3	5.48159e+17	563124.0,352862.0,616596.0,	5.14819e+17	567958.0,689692.0,425938.0,	0.44628	0.950884	0.673383	0.90997	469058	618333	510861	561196	1.31825	1.09853	Isoform 2 of Voltage-dependent anion-selective channel protein 3 OS=Homo sapiens GN=VDAC3
Q9H0R4	HDHD2	500021264764	5134.0,2224.0,5626.0,	604535194874	6667.0,2631.0,4965.0,	0.511835	0.950884	0.800719	0.94164	3963.33	4812.67	4328	4754.33	1.2143	1.09851	Haloacid dehalogenase-like hydrolase domain-containing protein 2 OS=Homo sapiens GN=HDHD2 PE=1 SV=1
Q96GA7	SDSL	9.72785e+17	999346.0,769371.0,1084803.0,	8.60826e+19	949682.0,1074171.0,1109982.0,	0.267086	0.950884	0.443	0.809286	875336	1.12878e+06	951173	1.04461e+06	1.28954	1.09823	Serine dehydratase-like OS=Homo sapiens GN=SDSL PE=1 SV=1
Q9HD20-2	ATP13A1	2.72823e+17	280272.0,227813.0,287559.0,	2.75297e+17	303714.0,336154.0,233907.0,	0.387943	0.950884	0.511755	0.845636	244620	318103	265215	291258	1.3004	1.0982	Isoform B of Manganese-transporting ATPase 13A1 OS=Homo sapiens GN=ATP13A1
Q9HD20	ATP13A1	2.72823e+17	280272.0,227813.0,287559.0,	2.75297e+17	303714.0,336154.0,233907.0,	0.387943	0.950884	0.511755	0.845636	244620	318103	265215	291258	1.3004	1.0982	Manganese-transporting ATPase 13A1 OS=Homo sapiens GN=ATP13A1 PE=1 SV=2
Q9Y512	SAMM50	5.92661e+17	608842.0,450311.0,651900.0,	6.01033e+17	663073.0,723212.0,492494.0,	0.392295	0.950884	0.578087	0.873349	524883	683780	570351	626260	1.30273	1.09803	Sorting and assembly machinery component 50 homolog OS=Homo sapiens GN=SAMM50 PE=1 SV=3
Q969H8	MYDGF	1.40391e+23	1.4422453E7,1.1278574E7,1.9942169E7,	1.30814e+23	1.4431793E7,1.6548409E7,1.9134221E7,	0.275838	0.950884	0.639184	0.895549	1.38979e+07	1.79949e+07	1.52144e+07	1.67048e+07	1.2948	1.09796	Myeloid-derived growth factor OS=Homo sapiens GN=MYDGF PE=1 SV=1
Q9NTJ5	SACM1L	1.69165e+17	173783.0,126936.0,189168.0,	1.67829e+17	185150.0,221048.0,131500.0,	0.449949	0.950884	0.647589	0.898123	150184	197482	163296	179233	1.31493	1.0976	Phosphatidylinositide phosphatase SAC1 OS=Homo sapiens GN=SACM1L PE=1 SV=2
Q9NTJ5-2	SACM1L	1.69165e+17	173783.0,126936.0,189168.0,	1.67829e+17	185150.0,221048.0,131500.0,	0.449949	0.950884	0.647589	0.898123	150184	197482	163296	179233	1.31493	1.0976	Isoform 2 of Phosphatidylinositide phosphatase SAC1 OS=Homo sapiens GN=SACM1L
E9PGZ4	SACM1L	1.69165e+17	173783.0,126936.0,189168.0,	1.67829e+17	185150.0,221048.0,131500.0,	0.449949	0.950884	0.647589	0.898123	150184	197482	163296	179233	1.31493	1.0976	Phosphatidylinositide phosphatase SAC1 OS=Homo sapiens GN=SACM1L PE=1 SV=1
O75146	HIP1R	2.49451e+17	256259.0,270423.0,263058.0,	2.82015e+17	311123.0,266281.0,289229.0,	0.104284	0.950884	0.17825	0.595363	243486	307296	263247	288878	1.26207	1.09736	Huntingtin-interacting protein 1-related protein OS=Homo sapiens GN=HIP1R PE=1 SV=2
C9JA28	SSR3	740663246675	7607.0,6619.0,7884.0,	8379115816233	9243.0,8660.0,6351.0,	0.339659	0.950884	0.516609	0.846277	6801.67	8731	7370	8084.67	1.28366	1.09697	Translocon-associated protein subunit gamma OS=Homo sapiens GN=SSR3 PE=1 SV=1
Q9UNL2-2	SSR3	740663246675	7607.0,6619.0,7884.0,	8379115816233	9243.0,8660.0,6351.0,	0.339659	0.950884	0.516609	0.846277	6801.67	8731	7370	8084.67	1.28366	1.09697	Isoform 2 of Translocon-associated protein subunit gamma OS=Homo sapiens GN=SSR3
Q9UNL2	SSR3	740663246675	7607.0,6619.0,7884.0,	8379115816233	9243.0,8660.0,6351.0,	0.339659	0.950884	0.516609	0.846277	6801.67	8731	7370	8084.67	1.28366	1.09697	Translocon-associated protein subunit gamma OS=Homo sapiens GN=SSR3 PE=1 SV=1
O00748-2	CES2	5.57432e+17	572654.0,428459.0,646415.0,	5.66635e+17	625126.0,692949.0,489178.0,	0.382355	0.950884	0.576567	0.872661	504633	657739	549176	602418	1.3034	1.09695	Isoform 2 of Cocaine esterase OS=Homo sapiens GN=CES2
A0A140TA86	C19orf70	5.57432e+17	572654.0,428459.0,646415.0,	5.66635e+17	625126.0,692949.0,489178.0,	0.382355	0.950884	0.576567	0.872661	504633	657739	549176	602418	1.3034	1.09695	MICOS complex subunit MIC13 OS=Homo sapiens GN=C19orf70 PE=1 SV=1
O00748	CES2	5.57432e+17	572654.0,428459.0,646415.0,	5.66635e+17	625126.0,692949.0,489178.0,	0.382355	0.950884	0.576567	0.872661	504633	657739	549176	602418	1.3034	1.09695	Cocaine esterase OS=Homo sapiens GN=CES2 PE=1 SV=1
K7EIR2	C19orf70	5.57432e+17	572654.0,428459.0,646415.0,	5.66635e+17	625126.0,692949.0,489178.0,	0.382355	0.950884	0.576567	0.872661	504633	657739	549176	602418	1.3034	1.09695	MICOS complex subunit MIC13 OS=Homo sapiens GN=C19orf70 PE=1 SV=1
Q5XKP0	MIC13	5.57432e+17	572654.0,428459.0,646415.0,	5.66635e+17	625126.0,692949.0,489178.0,	0.382355	0.950884	0.576567	0.872661	504633	657739	549176	602418	1.3034	1.09695	MICOS complex subunit MIC13 OS=Homo sapiens GN=MIC13 PE=1 SV=1
A0A024R6X1	CES2	5.57432e+17	572654.0,428459.0,646415.0,	5.66635e+17	625126.0,692949.0,489178.0,	0.382355	0.950884	0.576567	0.872661	504633	657739	549176	602418	1.3034	1.09695	Carboxylic ester hydrolase OS=Homo sapiens GN=CES2 PE=1 SV=1
J3QSC0	CES2	5.57432e+17	572654.0,428459.0,646415.0,	5.66635e+17	625126.0,692949.0,489178.0,	0.382355	0.950884	0.576567	0.872661	504633	657739	549176	602418	1.3034	1.09695	Cocaine esterase (Fragment) OS=Homo sapiens GN=CES2 PE=1 SV=1
A0A140TA84	C19orf70	5.57432e+17	572654.0,428459.0,646415.0,	5.66635e+17	625126.0,692949.0,489178.0,	0.382355	0.950884	0.576567	0.872661	504633	657739	549176	602418	1.3034	1.09695	MICOS complex subunit MIC13 OS=Homo sapiens GN=C19orf70 PE=1 SV=1
P55084	HADHB	9.04246e+17	928933.0,740906.0,951288.0,	9.08144e+18	1001885.0,1029061.0,843767.0,	0.306986	0.950884	0.393424	0.79039	805755	1.03737e+06	873709	958238	1.28745	1.09675	Trifunctional enzyme subunit beta, mitochondrial OS=Homo sapiens GN=HADHB PE=1 SV=3
Reverse_sp|Q96KQ4|ASPP1_HUMAN	PPP1R13B	215881826416381	22177.0,19118.0,19352.0,	212882239725762	23485.0,16749.0,26253.0,	0.0970257	0.950884	0.570061	0.87093	18744.3	23149	20215.7	22162.3	1.23499	1.09629	Apoptosis-stimulating of p53 protein 1 OS=Homo sapiens GN=PPP1R13B PE=1 SV=3
P10768	ESD	1.78715e+20	1835944.0,1695846.0,2220316.0,	1.3255e+20	1462329.0,3526078.0,1317141.0,	0.60927	0.950884	0.822321	0.950158	1.7622e+06	2.44428e+06	1.91737e+06	2.10185e+06	1.38706	1.09622	S-formylglutathione hydrolase OS=Homo sapiens GN=ESD PE=1 SV=2
F8WE55	DPAGT1	360202745536715	37002.0,28739.0,43374.0,	353486679030090	38996.0,49949.0,30664.0,	0.452346	0.950884	0.645737	0.897794	33396.7	44076	36371.7	39869.7	1.31977	1.09617	UDP-N-acetylglucosamine--dolichyl-phosphate N-acetylglucosaminephosphotransferase OS=Homo sapiens GN=DPAGT1 PE=1 SV=1
Q9H3H5-2	DPAGT1	360202745536715	37002.0,28739.0,43374.0,	353486679030090	38996.0,49949.0,30664.0,	0.452346	0.950884	0.645737	0.897794	33396.7	44076	36371.7	39869.7	1.31977	1.09617	Isoform 2 of UDP-N-acetylglucosamine--dolichyl-phosphate N-acetylglucosaminephosphotransferase OS=Homo sapiens GN=DPAGT1
F8W681	DPAGT1	360202745536715	37002.0,28739.0,43374.0,	353486679030090	38996.0,49949.0,30664.0,	0.452346	0.950884	0.645737	0.897794	33396.7	44076	36371.7	39869.7	1.31977	1.09617	UDP-N-acetylglucosamine--dolichyl-phosphate N-acetylglucosaminephosphotransferase OS=Homo sapiens GN=DPAGT1 PE=1 SV=1
Q9H3H5	DPAGT1	360202745536715	37002.0,28739.0,43374.0,	353486679030090	38996.0,49949.0,30664.0,	0.452346	0.950884	0.645737	0.897794	33396.7	44076	36371.7	39869.7	1.31977	1.09617	UDP-N-acetylglucosamine--dolichyl-phosphate N-acetylglucosaminephosphotransferase OS=Homo sapiens GN=DPAGT1 PE=1 SV=2
Q5SYZ4	CRABP2	442473614935280	45455.0,37839.0,41679.0,	459956951133615	50742.0,51984.0,34256.0,	0.402288	0.950884	0.566733	0.869242	38558.7	49707	41657.7	45660.7	1.28913	1.09609	Cellular retinoic acid-binding protein 2 (Fragment) OS=Homo sapiens GN=CRABP2 PE=1 SV=1
P29373	CRABP2	442473614935280	45455.0,37839.0,41679.0,	459956951133615	50742.0,51984.0,34256.0,	0.402288	0.950884	0.566733	0.869242	38558.7	49707	41657.7	45660.7	1.28913	1.09609	Cellular retinoic acid-binding protein 2 OS=Homo sapiens GN=CRABP2 PE=1 SV=2
P23284	PPIB	1.14349e+21	1.1747176E7,9951596.0,1.0610221E7,	1.08067e+22	1.1922244E7,1.4149909E7,9334480.0,	0.428156	0.950884	0.545185	0.860441	9.97424e+06	1.29622e+07	1.07697e+07	11802211	1.29957	1.09588	Peptidyl-prolyl cis-trans isomerase B OS=Homo sapiens GN=PPIB PE=1 SV=2
Q15084	PDIA6	1.70035e+23	1.746786E7,1.5387903E7,1.5175183E7,	1.64419e+23	1.8139194E7,1.9795809E7,1.467239E7,	0.374275	0.950884	0.432457	0.801021	1.48496e+07	1.91031e+07	1.60103e+07	1.75358e+07	1.28644	1.09528	Protein disulfide-isomerase A6 OS=Homo sapiens GN=PDIA6 PE=1 SV=1
Q15084-2	PDIA6	1.70035e+23	1.746786E7,1.5387903E7,1.5175183E7,	1.64419e+23	1.8139194E7,1.9795809E7,1.467239E7,	0.374275	0.950884	0.432457	0.801021	1.48496e+07	1.91031e+07	1.60103e+07	1.75358e+07	1.28644	1.09528	Isoform 2 of Protein disulfide-isomerase A6 OS=Homo sapiens GN=PDIA6
Reverse_sp|Q15776|ZKSC8_HUMAN	ZKSCAN8	1.11742e+17	114793.0,120853.0,132530.0,	1.864e+16	205640.0,71911.0,125640.0,	0.494449	0.950884	0.793108	0.940403	113125	135281	122725	134397	1.19585	1.0951	Zinc finger protein with KRAB and SCAN domains 8 OS=Homo sapiens GN=ZKSCAN8 PE=1 SV=2
P38606-2	ATP6V1A	9.05565e+17	930286.0,790405.0,884751.0,	8.61659e+18	950597.0,1162386.0,739762.0,	0.442926	0.950884	0.576808	0.872661	803183	1.04728e+06	868481	950915	1.30392	1.09492	Isoform 2 of V-type proton ATPase catalytic subunit A OS=Homo sapiens GN=ATP6V1A
P38606	ATP6V1A	9.05565e+17	930286.0,790405.0,884751.0,	8.61659e+18	950597.0,1162386.0,739762.0,	0.442926	0.950884	0.576808	0.872661	803183	1.04728e+06	868481	950915	1.30392	1.09492	V-type proton ATPase catalytic subunit A OS=Homo sapiens GN=ATP6V1A PE=1 SV=2
P55809	OXCT1	1.87529e+17	192648.0,191382.0,171170.0,	2.16912e+17	239302.0,198715.0,169774.0,	0.257471	0.950884	0.482964	0.836664	171749	216406	185067	202597	1.26001	1.09472	Succinyl-CoA:3-ketoacid coenzyme A transferase 1, mitochondrial OS=Homo sapiens GN=OXCT1 PE=1 SV=1
Q10589-2	BST2	14961920513228	15369.0,9635.0,15627.0,	144652033413064	15958.0,15207.0,13313.0,	0.285587	0.950884	0.591446	0.880971	12464.7	15954.3	13543.7	14826	1.27996	1.09468	Isoform 2 of Bone marrow stromal antigen 2 OS=Homo sapiens GN=BST2
Q10589	BST2	14961920513228	15369.0,9635.0,15627.0,	144652033413064	15958.0,15207.0,13313.0,	0.285587	0.950884	0.591446	0.880971	12464.7	15954.3	13543.7	14826	1.27996	1.09468	Bone marrow stromal antigen 2 OS=Homo sapiens GN=BST2 PE=1 SV=1
Q96M27	PRRC1	1.01935e+18	1047181.0,868057.0,1097624.0,	1.01582e+19	1120678.0,1262215.0,914558.0,	0.381224	0.950884	0.487435	0.83989	925901	1.20034e+06	1.00429e+06	1.09915e+06	1.2964	1.09446	Protein PRRC1 OS=Homo sapiens GN=PRRC1 PE=1 SV=1
P05091	ALDH2	1.49178e+20	1532514.0,1337214.0,1746704.0,	1.3102e+20	1445444.0,2455638.0,1149376.0,	0.550936	0.950884	0.754864	0.933902	1.41591e+06	1.9072e+06	1.53881e+06	1683486	1.34697	1.09402	Aldehyde dehydrogenase, mitochondrial OS=Homo sapiens GN=ALDH2 PE=1 SV=2
P98194-2	ATP2C1	972986270894744	99953.0,65641.0,111930.0,	9857414106387584	108748.0,105495.0,89256.0,	0.296404	0.950884	0.610731	0.884811	84916.7	109074	92508	101166	1.28448	1.0936	Isoform 2 of Calcium-transporting ATPase type 2C member 1 OS=Homo sapiens GN=ATP2C1
P98194-7	ATP2C1	972986270894744	99953.0,65641.0,111930.0,	9857414106387584	108748.0,105495.0,89256.0,	0.296404	0.950884	0.610731	0.884811	84916.7	109074	92508	101166	1.28448	1.0936	Isoform 7 of Calcium-transporting ATPase type 2C member 1 OS=Homo sapiens GN=ATP2C1
P98194-8	ATP2C1	972986270894744	99953.0,65641.0,111930.0,	9857414106387584	108748.0,105495.0,89256.0,	0.296404	0.950884	0.610731	0.884811	84916.7	109074	92508	101166	1.28448	1.0936	Isoform 8 of Calcium-transporting ATPase type 2C member 1 OS=Homo sapiens GN=ATP2C1
P98194-3	ATP2C1	972986270894744	99953.0,65641.0,111930.0,	9857414106387584	108748.0,105495.0,89256.0,	0.296404	0.950884	0.610731	0.884811	84916.7	109074	92508	101166	1.28448	1.0936	Isoform 3 of Calcium-transporting ATPase type 2C member 1 OS=Homo sapiens GN=ATP2C1
H0Y9V7	ATP2C1	972986270894744	99953.0,65641.0,111930.0,	9857414106387584	108748.0,105495.0,89256.0,	0.296404	0.950884	0.610731	0.884811	84916.7	109074	92508	101166	1.28448	1.0936	Calcium-transporting ATPase type 2C member 1 (Fragment) OS=Homo sapiens GN=ATP2C1 PE=1 SV=1
P98194-9	ATP2C1	972986270894744	99953.0,65641.0,111930.0,	9857414106387584	108748.0,105495.0,89256.0,	0.296404	0.950884	0.610731	0.884811	84916.7	109074	92508	101166	1.28448	1.0936	Isoform 9 of Calcium-transporting ATPase type 2C member 1 OS=Homo sapiens GN=ATP2C1
P98194-5	ATP2C1	972986270894744	99953.0,65641.0,111930.0,	9857414106387584	108748.0,105495.0,89256.0,	0.296404	0.950884	0.610731	0.884811	84916.7	109074	92508	101166	1.28448	1.0936	Isoform 5 of Calcium-transporting ATPase type 2C member 1 OS=Homo sapiens GN=ATP2C1
H0Y9S7	ATP2C1	972986270894744	99953.0,65641.0,111930.0,	9857414106387584	108748.0,105495.0,89256.0,	0.296404	0.950884	0.610731	0.884811	84916.7	109074	92508	101166	1.28448	1.0936	Calcium-transporting ATPase type 2C member 1 (Fragment) OS=Homo sapiens GN=ATP2C1 PE=1 SV=1
P98194-6	ATP2C1	972986270894744	99953.0,65641.0,111930.0,	9857414106387584	108748.0,105495.0,89256.0,	0.296404	0.950884	0.610731	0.884811	84916.7	109074	92508	101166	1.28448	1.0936	Isoform 6 of Calcium-transporting ATPase type 2C member 1 OS=Homo sapiens GN=ATP2C1
P98194-4	ATP2C1	972986270894744	99953.0,65641.0,111930.0,	9857414106387584	108748.0,105495.0,89256.0,	0.296404	0.950884	0.610731	0.884811	84916.7	109074	92508	101166	1.28448	1.0936	Isoform 4 of Calcium-transporting ATPase type 2C member 1 OS=Homo sapiens GN=ATP2C1
B4E2Q0	ATP2C1	972986270894744	99953.0,65641.0,111930.0,	9857414106387584	108748.0,105495.0,89256.0,	0.296404	0.950884	0.610731	0.884811	84916.7	109074	92508	101166	1.28448	1.0936	Calcium-transporting ATPase OS=Homo sapiens GN=ATP2C1 PE=1 SV=1
P98194	ATP2C1	972986270894744	99953.0,65641.0,111930.0,	9857414106387584	108748.0,105495.0,89256.0,	0.296404	0.950884	0.610731	0.884811	84916.7	109074	92508	101166	1.28448	1.0936	Calcium-transporting ATPase type 2C member 1 OS=Homo sapiens GN=ATP2C1 PE=1 SV=3
Q8WZA9	IRGQ	3.45744e+17	355184.0,322660.0,377231.0,	3.52056e+17	388396.0,439704.0,325088.0,	0.377518	0.950884	0.441684	0.807469	324430	419667	351692	384396	1.29355	1.09299	Immunity-related GTPase family Q protein OS=Homo sapiens GN=IRGQ PE=1 SV=1
P30740	SERPINB1	2.6281e+20	2699860.0,2511170.0,2601737.0,	2.54179e+20	2804164.0,3575441.0,2159540.0,	0.466852	0.950884	0.615176	0.887563	2.40976e+06	3.14725e+06	2.60426e+06	2.84638e+06	1.30604	1.09297	Leukocyte elastase inhibitor OS=Homo sapiens GN=SERPINB1 PE=1 SV=1
F8VQD4	C12orf75	568627314762	5841.0,2858.0,5625.0,	428976635096	4731.0,5730.0,5193.0,	0.391598	0.950884	0.69572	0.916368	4393	5682.67	4774.67	5218	1.29357	1.09285	Overexpressed in colon carcinoma 1 protein (Fragment) OS=Homo sapiens GN=C12orf75 PE=1 SV=2
Q8TAD7	OCC1	568627314762	5841.0,2858.0,5625.0,	428976635096	4731.0,5730.0,5193.0,	0.391598	0.950884	0.69572	0.916368	4393	5682.67	4774.67	5218	1.29357	1.09285	Overexpressed in colon carcinoma 1 protein OS=Homo sapiens GN=OCC1 PE=1 SV=2
P30533	LRPAP1	8.94264e+20	9186838.0,1.0191705E7,8449874.0,	9.82547e+21	1.0839734E7,7189917.0,1.2381697E7,	0.16063	0.950884	0.639836	0.896266	8.61039e+06	1.05297e+07	9276139	10137116	1.22291	1.09282	Alpha-2-macroglobulin receptor-associated protein OS=Homo sapiens GN=LRPAP1 PE=1 SV=1
P04843	RPN1	5.28072e+20	5424914.0,4047655.0,6002482.0,	5.26434e+20	5807758.0,6311527.0,4792079.0,	0.35688	0.950884	0.550965	0.862905	4.74276e+06	6.13535e+06	5.15835e+06	5.63712e+06	1.29363	1.09281	Dolichyl-diphosphooligosaccharide--protein glycosyltransferase subunit 1 OS=Homo sapiens GN=RPN1 PE=1 SV=1
Q5MNZ6	WDR45B	3.56201e+17	365926.0,238461.0,331635.0,	3.08435e+17	340273.0,356128.0,326343.0,	0.297528	0.950884	0.529898	0.853632	288240	368287	312007	340915	1.27771	1.09265	WD repeat domain phosphoinositide-interacting protein 3 OS=Homo sapiens GN=WDR45B PE=2 SV=2
Q8N2F6	ARMC10	15869944617409	16302.0,9888.0,20567.0,	162562764612234	17934.0,20675.0,12467.0,	0.454033	0.950884	0.733803	0.929675	14241.3	18712	15585.7	17025.3	1.31392	1.09237	Armadillo repeat-containing protein 10 OS=Homo sapiens GN=ARMC10 PE=1 SV=1
Q8N2F6-4	ARMC10	15869944617409	16302.0,9888.0,20567.0,	162562764612234	17934.0,20675.0,12467.0,	0.454033	0.950884	0.733803	0.929675	14241.3	18712	15585.7	17025.3	1.31392	1.09237	Isoform 4 of Armadillo repeat-containing protein 10 OS=Homo sapiens GN=ARMC10
A0A0J9YXE4	ARMC10	15869944617409	16302.0,9888.0,20567.0,	162562764612234	17934.0,20675.0,12467.0,	0.454033	0.950884	0.733803	0.929675	14241.3	18712	15585.7	17025.3	1.31392	1.09237	Armadillo repeat-containing protein 10 (Fragment) OS=Homo sapiens GN=ARMC10 PE=1 SV=1
A0A0J9YWR7	ARMC10	15869944617409	16302.0,9888.0,20567.0,	162562764612234	17934.0,20675.0,12467.0,	0.454033	0.950884	0.733803	0.929675	14241.3	18712	15585.7	17025.3	1.31392	1.09237	Armadillo repeat-containing protein 10 (Fragment) OS=Homo sapiens GN=ARMC10 PE=1 SV=1
H7C2M7	ARMC10	15869944617409	16302.0,9888.0,20567.0,	162562764612234	17934.0,20675.0,12467.0,	0.454033	0.950884	0.733803	0.929675	14241.3	18712	15585.7	17025.3	1.31392	1.09237	Armadillo repeat-containing protein 10 (Fragment) OS=Homo sapiens GN=ARMC10 PE=1 SV=1
Q8N2F6-2	ARMC10	15869944617409	16302.0,9888.0,20567.0,	162562764612234	17934.0,20675.0,12467.0,	0.454033	0.950884	0.733803	0.929675	14241.3	18712	15585.7	17025.3	1.31392	1.09237	Isoform 2 of Armadillo repeat-containing protein 10 OS=Homo sapiens GN=ARMC10
Q8N2F6-5	ARMC10	15869944617409	16302.0,9888.0,20567.0,	162562764612234	17934.0,20675.0,12467.0,	0.454033	0.950884	0.733803	0.929675	14241.3	18712	15585.7	17025.3	1.31392	1.09237	Isoform 5 of Armadillo repeat-containing protein 10 OS=Homo sapiens GN=ARMC10
Q8N2F6-6	ARMC10	15869944617409	16302.0,9888.0,20567.0,	162562764612234	17934.0,20675.0,12467.0,	0.454033	0.950884	0.733803	0.929675	14241.3	18712	15585.7	17025.3	1.31392	1.09237	Isoform 6 of Armadillo repeat-containing protein 10 OS=Homo sapiens GN=ARMC10
Q8N2F6-3	ARMC10	15869944617409	16302.0,9888.0,20567.0,	162562764612234	17934.0,20675.0,12467.0,	0.454033	0.950884	0.733803	0.929675	14241.3	18712	15585.7	17025.3	1.31392	1.09237	Isoform 3 of Armadillo repeat-containing protein 10 OS=Homo sapiens GN=ARMC10
Q13131-2	PRKAA1	956383258669	9822.0,8713.0,10240.0,	9590180217241	10578.0,13476.0,7377.0,	0.487645	0.950884	0.669567	0.908629	8852.33	11617.3	9591.67	10477	1.31235	1.0923	Isoform 2 of 5'-AMP-activated protein kinase catalytic subunit alpha-1 OS=Homo sapiens GN=PRKAA1
Q13131	PRKAA1	956383258669	9822.0,8713.0,10240.0,	9590180217241	10578.0,13476.0,7377.0,	0.487645	0.950884	0.669567	0.908629	8852.33	11617.3	9591.67	10477	1.31235	1.0923	5'-AMP-activated protein kinase catalytic subunit alpha-1 OS=Homo sapiens GN=PRKAA1 PE=1 SV=4
H0YMP5	ARPIN	30419232111	3124.0,966.0,2493.0,	226722882922	2501.0,1711.0,2977.0,	0.533508	0.950884	0.801408	0.94164	2025	2492.33	2194.33	2396.33	1.23078	1.09206	Arpin OS=Homo sapiens GN=ARPIN PE=1 SV=1
Q7Z6K5	ARPIN	30419232111	3124.0,966.0,2493.0,	226722882922	2501.0,1711.0,2977.0,	0.533508	0.950884	0.801408	0.94164	2025	2492.33	2194.33	2396.33	1.23078	1.09206	Arpin OS=Homo sapiens GN=ARPIN PE=1 SV=1
O95994	AGR2	2.62495e+17	269662.0,247039.0,248966.0,	2.40523e+17	265351.0,328834.0,241916.0,	0.40933	0.950884	0.464771	0.824264	236410	305868	255222	278700	1.2938	1.09199	Anterior gradient protein 2 homolog OS=Homo sapiens GN=AGR2 PE=1 SV=1
H7C3Z9	AGR2	2.62495e+17	269662.0,247039.0,248966.0,	2.40523e+17	265351.0,328834.0,241916.0,	0.40933	0.950884	0.464771	0.824264	236410	305868	255222	278700	1.2938	1.09199	Anterior gradient protein 2 homolog (Fragment) OS=Homo sapiens GN=AGR2 PE=1 SV=1
B5MC07	AGR2	2.62495e+17	269662.0,247039.0,248966.0,	2.40523e+17	265351.0,328834.0,241916.0,	0.40933	0.950884	0.464771	0.824264	236410	305868	255222	278700	1.2938	1.09199	Anterior gradient protein 2 homolog OS=Homo sapiens GN=AGR2 PE=1 SV=1
P10301	RRAS	4.77061e+17	490086.0,341932.0,637406.0,	4.70317e+17	518863.0,659131.0,425875.0,	0.444878	0.950884	0.702944	0.919631	447749	589856	489808	534623	1.31738	1.0915	Ras-related protein R-Ras OS=Homo sapiens GN=RRAS PE=1 SV=1
P48637	GSS	4.28743e+20	4404507.0,4229935.0,5946047.0,	3.37577e+21	3724237.0,8234679.0,3950294.0,	0.576569	0.950884	0.798648	0.941338	4.45378e+06	6087658	4860163	5303070	1.36685	1.09113	Glutathione synthetase OS=Homo sapiens GN=GSS PE=1 SV=1
Q9NQR4	NIT2	1.44933e+20	1488903.0,1352044.0,1780540.0,	1.13435e+20	1251438.0,2632655.0,1157715.0,	0.584483	0.950884	0.800136	0.94164	1.41603e+06	1.9302e+06	1.5405e+06	1.6806e+06	1.36311	1.09095	Omega-amidase NIT2 OS=Homo sapiens GN=NIT2 PE=1 SV=1
Q15363	TMED2	1.70345e+20	1749960.0,1371728.0,1925290.0,	1.72643e+20	1904643.0,2194535.0,1406399.0,	0.429062	0.950884	0.61976	0.889831	1.54785e+06	2.01363e+06	1682326	1.83519e+06	1.30092	1.09087	Transmembrane emp24 domain-containing protein 2 OS=Homo sapiens GN=TMED2 PE=1 SV=1
P27348	YWHAQ	5.7038e+23	5.8595536E7,5.3318101E7,6.5512407E7,	5.16346e+24	5.696473E7,8.1897415E7,5.4681932E7,	0.46208	0.950884	0.612776	0.88545	54475281	71600085	5.9142e+07	6.45147e+07	1.31436	1.09084	14-3-3 protein theta OS=Homo sapiens GN=YWHAQ PE=1 SV=1
Q9UQ16	DNM3	2.52866e+17	259770.0,227407.0,269037.0,	2.68718e+17	296457.0,312210.0,216180.0,	0.389252	0.950884	0.535047	0.854474	232612	299439	252071	274949	1.28729	1.09076	Dynamin-3 OS=Homo sapiens GN=DNM3 PE=1 SV=4
Q05193	DNM1	2.52866e+17	259770.0,227407.0,269037.0,	2.68718e+17	296457.0,312210.0,216180.0,	0.389252	0.950884	0.535047	0.854474	232612	299439	252071	274949	1.28729	1.09076	Dynamin-1 OS=Homo sapiens GN=DNM1 PE=1 SV=2
A0A0U1RQP1	DNM1	2.52866e+17	259770.0,227407.0,269037.0,	2.68718e+17	296457.0,312210.0,216180.0,	0.389252	0.950884	0.535047	0.854474	232612	299439	252071	274949	1.28729	1.09076	Dynamin-1 OS=Homo sapiens GN=DNM1 PE=1 SV=1
Q9UQ16-2	DNM3	2.52866e+17	259770.0,227407.0,269037.0,	2.68718e+17	296457.0,312210.0,216180.0,	0.389252	0.950884	0.535047	0.854474	232612	299439	252071	274949	1.28729	1.09076	Isoform 2 of Dynamin-3 OS=Homo sapiens GN=DNM3
E5RHK8	DNM3	2.52866e+17	259770.0,227407.0,269037.0,	2.68718e+17	296457.0,312210.0,216180.0,	0.389252	0.950884	0.535047	0.854474	232612	299439	252071	274949	1.28729	1.09076	Dynamin-3 OS=Homo sapiens GN=DNM3 PE=1 SV=1
Q05193-2	DNM1	2.52866e+17	259770.0,227407.0,269037.0,	2.68718e+17	296457.0,312210.0,216180.0,	0.389252	0.950884	0.535047	0.854474	232612	299439	252071	274949	1.28729	1.09076	Isoform 2 of Dynamin-1 OS=Homo sapiens GN=DNM1
Q05193-3	DNM1	2.52866e+17	259770.0,227407.0,269037.0,	2.68718e+17	296457.0,312210.0,216180.0,	0.389252	0.950884	0.535047	0.854474	232612	299439	252071	274949	1.28729	1.09076	Isoform 3 of Dynamin-1 OS=Homo sapiens GN=DNM1
Q9UQ16-3	DNM3	2.52866e+17	259770.0,227407.0,269037.0,	2.68718e+17	296457.0,312210.0,216180.0,	0.389252	0.950884	0.535047	0.854474	232612	299439	252071	274949	1.28729	1.09076	Isoform 3 of Dynamin-3 OS=Homo sapiens GN=DNM3
Q05193-5	DNM1	2.52866e+17	259770.0,227407.0,269037.0,	2.68718e+17	296457.0,312210.0,216180.0,	0.389252	0.950884	0.535047	0.854474	232612	299439	252071	274949	1.28729	1.09076	Isoform 4 of Dynamin-1 OS=Homo sapiens GN=DNM1
Q9UQ16-4	DNM3	2.52866e+17	259770.0,227407.0,269037.0,	2.68718e+17	296457.0,312210.0,216180.0,	0.389252	0.950884	0.535047	0.854474	232612	299439	252071	274949	1.28729	1.09076	Isoform 4 of Dynamin-3 OS=Homo sapiens GN=DNM3
Q9UQ16-5	DNM3	2.52866e+17	259770.0,227407.0,269037.0,	2.68718e+17	296457.0,312210.0,216180.0,	0.389252	0.950884	0.535047	0.854474	232612	299439	252071	274949	1.28729	1.09076	Isoform 5 of Dynamin-3 OS=Homo sapiens GN=DNM3
A0A0D9SFE4	DNM1	2.52866e+17	259770.0,227407.0,269037.0,	2.68718e+17	296457.0,312210.0,216180.0,	0.389252	0.950884	0.535047	0.854474	232612	299439	252071	274949	1.28729	1.09076	Dynamin-1 OS=Homo sapiens GN=DNM1 PE=1 SV=1
A0A0D9SFB1	DNM1	2.52866e+17	259770.0,227407.0,269037.0,	2.68718e+17	296457.0,312210.0,216180.0,	0.389252	0.950884	0.535047	0.854474	232612	299439	252071	274949	1.28729	1.09076	Dynamin-1 OS=Homo sapiens GN=DNM1 PE=1 SV=1
O14617-5	AP3D1	2.48911e+17	255704.0,229687.0,292678.0,	2.47631e+17	273190.0,351502.0,223904.0,	0.450363	0.950884	0.61095	0.884811	238693	312453	259356	282865	1.30902	1.09064	Isoform 5 of AP-3 complex subunit delta-1 OS=Homo sapiens GN=AP3D1
O14617-4	AP3D1	2.48911e+17	255704.0,229687.0,292678.0,	2.47631e+17	273190.0,351502.0,223904.0,	0.450363	0.950884	0.61095	0.884811	238693	312453	259356	282865	1.30902	1.09064	Isoform 4 of AP-3 complex subunit delta-1 OS=Homo sapiens GN=AP3D1
O14617	AP3D1	2.48911e+17	255704.0,229687.0,292678.0,	2.47631e+17	273190.0,351502.0,223904.0,	0.450363	0.950884	0.61095	0.884811	238693	312453	259356	282865	1.30902	1.09064	AP-3 complex subunit delta-1 OS=Homo sapiens GN=AP3D1 PE=1 SV=1
P35221	CTNNA1	1.53521e+20	1577119.0,1394734.0,1604657.0,	1.60894e+20	1775019.0,1724662.0,1491086.0,	0.275273	0.950884	0.280622	0.683419	1.40863e+06	1.79274e+06	1.5255e+06	1663589	1.27269	1.09052	Catenin alpha-1 OS=Homo sapiens GN=CTNNA1 PE=1 SV=1
Q9BZE1	MRPL37	638764932662699	65620.0,51634.0,74072.0,	6795110967950660	74965.0,82025.0,51627.0,	0.426053	0.950884	0.638901	0.895261	58633.7	76096.7	63775.3	69539	1.29783	1.09037	39S ribosomal protein L37, mitochondrial OS=Homo sapiens GN=MRPL37 PE=1 SV=2
S4R369	MRPL37	638764932662699	65620.0,51634.0,74072.0,	6795110967950660	74965.0,82025.0,51627.0,	0.426053	0.950884	0.638901	0.895261	58633.7	76096.7	63775.3	69539	1.29783	1.09037	39S ribosomal protein L37, mitochondrial OS=Homo sapiens GN=MRPL37 PE=1 SV=1
G5E9Z2	CLPTM1L	718425498867130	73803.0,57561.0,79307.0,	6870812409159944	75800.0,92803.0,61088.0,	0.43411	0.950884	0.606185	0.884811	64653.3	84247.7	70223.7	76563.7	1.30307	1.09028	Cisplatin resistance related protein CRR9p, isoform CRA_c OS=Homo sapiens GN=CLPTM1L PE=1 SV=1
Q96KA5-2	CLPTM1L	718425498867130	73803.0,57561.0,79307.0,	6870812409159944	75800.0,92803.0,61088.0,	0.43411	0.950884	0.606185	0.884811	64653.3	84247.7	70223.7	76563.7	1.30307	1.09028	Isoform 2 of Cleft lip and palate transmembrane protein 1-like protein OS=Homo sapiens GN=CLPTM1L
Q96KA5	CLPTM1L	718425498867130	73803.0,57561.0,79307.0,	6870812409159944	75800.0,92803.0,61088.0,	0.43411	0.950884	0.606185	0.884811	64653.3	84247.7	70223.7	76563.7	1.30307	1.09028	Cleft lip and palate transmembrane protein 1-like protein OS=Homo sapiens GN=CLPTM1L PE=1 SV=1
B1AKC9	EPHB2	3.56451e+17	366182.0,315745.0,388467.0,	3.39164e+17	374171.0,462189.0,330507.0,	0.412447	0.950884	0.518431	0.847356	328969	427166	356798	388956	1.2985	1.09013	Ephrin type-B receptor 2 OS=Homo sapiens GN=EPHB2 PE=1 SV=1
P29323	EPHB2	3.56451e+17	366182.0,315745.0,388467.0,	3.39164e+17	374171.0,462189.0,330507.0,	0.412447	0.950884	0.518431	0.847356	328969	427166	356798	388956	1.2985	1.09013	Ephrin type-B receptor 2 OS=Homo sapiens GN=EPHB2 PE=1 SV=5
P29323-2	EPHB2	3.56451e+17	366182.0,315745.0,388467.0,	3.39164e+17	374171.0,462189.0,330507.0,	0.412447	0.950884	0.518431	0.847356	328969	427166	356798	388956	1.2985	1.09013	Isoform 2 of Ephrin type-B receptor 2 OS=Homo sapiens GN=EPHB2
P29323-3	EPHB2	3.56451e+17	366182.0,315745.0,388467.0,	3.39164e+17	374171.0,462189.0,330507.0,	0.412447	0.950884	0.518431	0.847356	328969	427166	356798	388956	1.2985	1.09013	Isoform 3 of Ephrin type-B receptor 2 OS=Homo sapiens GN=EPHB2
Q12797	ASPH	3.17914e+17	326594.0,363387.0,129754.0,	2.73166e+17	301360.0,220616.0,371209.0,	0.564466	0.950884	0.78959	0.940342	258298	310808	273245	297728	1.20329	1.0896	Aspartyl/asparaginyl beta-hydroxylase OS=Homo sapiens GN=ASPH PE=1 SV=3
P62306	SNRPF	446335234840233	45850.0,54796.0,47529.0,	2587812686337208	28548.0,94875.0,37916.0,	0.638107	0.950884	0.852605	0.958052	45738	63316.3	49391.7	53779.7	1.38433	1.08884	Small nuclear ribonucleoprotein F OS=Homo sapiens GN=SNRPF PE=1 SV=1
Q9NQX3-2	GPHN	778676554165964	79992.0,68606.0,77928.0,	8064712839360473	88968.0,96018.0,61625.0,	0.425358	0.950884	0.596459	0.882033	69790.7	89837.7	75508.7	82203.7	1.28724	1.08867	Isoform 2 of Gephyrin OS=Homo sapiens GN=GPHN
Q9NQX3	GPHN	778676554165964	79992.0,68606.0,77928.0,	8064712839360473	88968.0,96018.0,61625.0,	0.425358	0.950884	0.596459	0.882033	69790.7	89837.7	75508.7	82203.7	1.28724	1.08867	Gephyrin OS=Homo sapiens GN=GPHN PE=1 SV=1
F5H039	GPHN	778676554165964	79992.0,68606.0,77928.0,	8064712839360473	88968.0,96018.0,61625.0,	0.425358	0.950884	0.596459	0.882033	69790.7	89837.7	75508.7	82203.7	1.28724	1.08867	Gephyrin OS=Homo sapiens GN=GPHN PE=1 SV=1
Q99460	PSMD1	7.45652e+20	7660125.0,8136806.0,7002659.0,	9.10125e+20	1.0040752E7,6575963.0,8203766.0,	0.0884091	0.950884	0.577678	0.873349	7.05234e+06	8648117	7.59986e+06	8.27349e+06	1.22628	1.08864	26S proteasome non-ATPase regulatory subunit 1 OS=Homo sapiens GN=PSMD1 PE=1 SV=2
A0A087WW66	PSMD1	7.45652e+20	7660125.0,8136806.0,7002659.0,	9.10125e+20	1.0040752E7,6575963.0,8203766.0,	0.0884091	0.950884	0.577678	0.873349	7.05234e+06	8648117	7.59986e+06	8.27349e+06	1.22628	1.08864	26S proteasome non-ATPase regulatory subunit 1 OS=Homo sapiens GN=PSMD1 PE=1 SV=1
Q86TM6-3	SYVN1	673254416165299	69162.0,46226.0,77142.0,	6567610955253933	72454.0,81929.0,54960.0,	0.420351	0.950884	0.669799	0.908629	58928.3	76387	64176.7	69781	1.29627	1.08733	Isoform 3 of E3 ubiquitin-protein ligase synoviolin OS=Homo sapiens GN=SYVN1
Q86TM6	SYVN1	673254416165299	69162.0,46226.0,77142.0,	6567610955253933	72454.0,81929.0,54960.0,	0.420351	0.950884	0.669799	0.908629	58928.3	76387	64176.7	69781	1.29627	1.08733	E3 ubiquitin-protein ligase synoviolin OS=Homo sapiens GN=SYVN1 PE=1 SV=2
Q86TM6-2	SYVN1	673254416165299	69162.0,46226.0,77142.0,	6567610955253933	72454.0,81929.0,54960.0,	0.420351	0.950884	0.669799	0.908629	58928.3	76387	64176.7	69781	1.29627	1.08733	Isoform 2 of E3 ubiquitin-protein ligase synoviolin OS=Homo sapiens GN=SYVN1
P48047	ATP5O	1.68488e+17	173080.0,115203.0,195777.0,	1.66428e+17	183601.0,210197.0,132480.0,	0.441491	0.950884	0.692627	0.916335	148090	192503	161353	175426	1.2999	1.08722	ATP synthase subunit O, mitochondrial OS=Homo sapiens GN=ATP5O PE=1 SV=1
M0QYX4	EVI5L	124531222810693	12792.0,12799.0,12632.0,	154281314514432	17019.0,9830.0,14707.0,	0.0435119	0.870013	0.652402	0.902141	11791.3	14335	12741	13852	1.21572	1.0872	EVI5-like protein (Fragment) OS=Homo sapiens GN=EVI5L PE=1 SV=1
Q96CN4-2	EVI5L	124531222810693	12792.0,12799.0,12632.0,	154281314514432	17019.0,9830.0,14707.0,	0.0435119	0.870013	0.652402	0.902141	11791.3	14335	12741	13852	1.21572	1.0872	Isoform 2 of EVI5-like protein OS=Homo sapiens GN=EVI5L
Q96CN4	EVI5L	124531222810693	12792.0,12799.0,12632.0,	154281314514432	17019.0,9830.0,14707.0,	0.0435119	0.870013	0.652402	0.902141	11791.3	14335	12741	13852	1.21572	1.0872	EVI5-like protein OS=Homo sapiens GN=EVI5L PE=1 SV=1
P31947	SFN	3.75879e+23	3.8614369E7,3.7015482E7,4.6211236E7,	3.40733e+23	3.7590573E7,5.4727472E7,4.0141836E7,	0.446135	0.950884	0.598743	0.88371	3.73548e+07	48880435	4.06137e+07	4.41533e+07	1.30854	1.08715	14-3-3 protein sigma OS=Homo sapiens GN=SFN PE=1 SV=1
Q9UIG0-2	BAZ1B	154200	1584.0,0.0,0.0,	156100	1722.0,0.0,0.0,	0.993506	0.999095	0.955815	0.990159	514	520.333	528	574	1.01232	1.08712	Isoform 2 of Tyrosine-protein kinase BAZ1B OS=Homo sapiens GN=BAZ1B
Q9UIG0	BAZ1B	154200	1584.0,0.0,0.0,	156100	1722.0,0.0,0.0,	0.993506	0.999095	0.955815	0.990159	514	520.333	528	574	1.01232	1.08712	Tyrosine-protein kinase BAZ1B OS=Homo sapiens GN=BAZ1B PE=1 SV=2
Q9P2S5	WRAP73	147615001033	1516.0,1570.0,1220.0,	162714231789	1794.0,1064.0,1823.0,	0.217523	0.950884	0.678833	0.913452	1336.33	1613	1435.33	1560.33	1.20703	1.08709	WD repeat-containing protein WRAP73 OS=Homo sapiens GN=WRAP73 PE=2 SV=1
A0A0A0MRV3	WRAP73	147615001033	1516.0,1570.0,1220.0,	162714231789	1794.0,1064.0,1823.0,	0.217523	0.950884	0.678833	0.913452	1336.33	1613	1435.33	1560.33	1.20703	1.08709	WD repeat domain 8, isoform CRA_c OS=Homo sapiens GN=WRAP73 PE=1 SV=1
P31749	AKT1	839976266774754	86290.0,65599.0,88314.0,	7898814029267672	87141.0,104919.0,68963.0,	0.437711	0.950884	0.616098	0.887563	73806	95650.7	80067.7	87007.7	1.29597	1.08668	RAC-alpha serine/threonine-protein kinase OS=Homo sapiens GN=AKT1 PE=1 SV=2
M0R0P9	AKT2	839976266774754	86290.0,65599.0,88314.0,	7898814029267672	87141.0,104919.0,68963.0,	0.437711	0.950884	0.616098	0.887563	73806	95650.7	80067.7	87007.7	1.29597	1.08668	RAC-beta serine/threonine-protein kinase OS=Homo sapiens GN=AKT2 PE=1 SV=1
P31751	AKT2	839976266774754	86290.0,65599.0,88314.0,	7898814029267672	87141.0,104919.0,68963.0,	0.437711	0.950884	0.616098	0.887563	73806	95650.7	80067.7	87007.7	1.29597	1.08668	RAC-beta serine/threonine-protein kinase OS=Homo sapiens GN=AKT2 PE=1 SV=2
P31751-2	AKT2	839976266774754	86290.0,65599.0,88314.0,	7898814029267672	87141.0,104919.0,68963.0,	0.437711	0.950884	0.616098	0.887563	73806	95650.7	80067.7	87007.7	1.29597	1.08668	Isoform 2 of RAC-beta serine/threonine-protein kinase OS=Homo sapiens GN=AKT2
P31749-2	AKT1	839976266774754	86290.0,65599.0,88314.0,	7898814029267672	87141.0,104919.0,68963.0,	0.437711	0.950884	0.616098	0.887563	73806	95650.7	80067.7	87007.7	1.29597	1.08668	Isoform 2 of RAC-alpha serine/threonine-protein kinase OS=Homo sapiens GN=AKT1
Reverse_sp|O14513|NCKP5_HUMAN	NCKAP5	418693788437006	43012.0,39656.0,43718.0,	416886120144712	45991.0,45770.0,45565.0,	0.227932	0.950884	0.099182	0.477046	38919.7	49200.3	42128.7	45775.3	1.26415	1.08656	Nck-associated protein 5 OS=Homo sapiens GN=NCKAP5 PE=1 SV=2
Reverse_tr|A0A0A0MSE4|A0A0A0MSE4_HUMAN	NCKAP5	418693788437006	43012.0,39656.0,43718.0,	416886120144712	45991.0,45770.0,45565.0,	0.227932	0.950884	0.099182	0.477046	38919.7	49200.3	42128.7	45775.3	1.26415	1.08656	Nck-associated protein 5 OS=Homo sapiens GN=NCKAP5 PE=1 SV=1
Reverse_tr|A0A0A0MS79|A0A0A0MS79_HUMAN	NCKAP5	418693788437006	43012.0,39656.0,43718.0,	416886120144712	45991.0,45770.0,45565.0,	0.227932	0.950884	0.099182	0.477046	38919.7	49200.3	42128.7	45775.3	1.26415	1.08656	Nck-associated protein 5 OS=Homo sapiens GN=NCKAP5 PE=1 SV=1
Reverse_sp|O14513-2|NCKP5_HUMAN	NCKAP5	418693788437006	43012.0,39656.0,43718.0,	416886120144712	45991.0,45770.0,45565.0,	0.227932	0.950884	0.099182	0.477046	38919.7	49200.3	42128.7	45775.3	1.26415	1.08656	Isoform 2 of Nck-associated protein 5 OS=Homo sapiens GN=NCKAP5
Q8IVD9	NUDCD3	702646452058803	72179.0,67538.0,69467.0,	7458910279966784	82286.0,76878.0,68056.0,	0.25949	0.950884	0.281668	0.683862	64529	81390.7	69728	75740	1.2613	1.08622	NudC domain-containing protein 3 OS=Homo sapiens GN=NUDCD3 PE=1 SV=3
P05388	RPLP0	1.21399e+22	1.2471389E7,1.0607174E7,1.1535262E7,	1.1727e+23	1.2937584E7,1.4425743E7,1.0233111E7,	0.40263	0.950884	0.516522	0.846277	10678992	1.36859e+07	1.15379e+07	12532146	1.28157	1.08617	60S acidic ribosomal protein P0 OS=Homo sapiens GN=RPLP0 PE=1 SV=1
Q00169	PITPNA	1.16795e+17	119984.0,117132.0,131476.0,	1.1844e+17	130666.0,149234.0,120427.0,	0.358034	0.950884	0.346598	0.751551	113327	145386	122864	133442	1.28289	1.0861	Phosphatidylinositol transfer protein alpha isoform OS=Homo sapiens GN=PITPNA PE=1 SV=2
F5GWE5	PITPNA	1.16795e+17	119984.0,117132.0,131476.0,	1.1844e+17	130666.0,149234.0,120427.0,	0.358034	0.950884	0.346598	0.751551	113327	145386	122864	133442	1.28289	1.0861	Phosphatidylinositol transfer protein alpha isoform OS=Homo sapiens GN=PITPNA PE=1 SV=1
I3L471	PITPNA	1.16795e+17	119984.0,117132.0,131476.0,	1.1844e+17	130666.0,149234.0,120427.0,	0.358034	0.950884	0.346598	0.751551	113327	145386	122864	133442	1.28289	1.0861	Phosphatidylinositol transfer protein alpha isoform OS=Homo sapiens GN=PITPNA PE=1 SV=1
I3L4U7	PITPNA	1.16795e+17	119984.0,117132.0,131476.0,	1.1844e+17	130666.0,149234.0,120427.0,	0.358034	0.950884	0.346598	0.751551	113327	145386	122864	133442	1.28289	1.0861	Phosphatidylinositol transfer protein alpha isoform (Fragment) OS=Homo sapiens GN=PITPNA PE=1 SV=1
Q9UGP8	SEC63	667236778369662	68543.0,70953.0,82298.0,	7145811633573621	78833.0,87001.0,75024.0,	0.321454	0.950884	0.315683	0.719717	68056	87138	73931.3	80286	1.28039	1.08595	Translocation protein SEC63 homolog OS=Homo sapiens GN=SEC63 PE=1 SV=2
O95825	CRYZL1	1.00443e+16	103183.0,101691.0,143657.0,	7981627873380352	88053.0,208454.0,81884.0,	0.608796	0.950884	0.836561	0.951321	106397	146300	116177	126130	1.37505	1.08567	Quinone oxidoreductase-like protein 1 OS=Homo sapiens GN=CRYZL1 PE=1 SV=2
A6NHJ8	CRYZL1	1.00443e+16	103183.0,101691.0,143657.0,	7981627873380352	88053.0,208454.0,81884.0,	0.608796	0.950884	0.836561	0.951321	106397	146300	116177	126130	1.37505	1.08567	Quinone oxidoreductase-like protein 1 OS=Homo sapiens GN=CRYZL1 PE=1 SV=2
A6NND8	CRYZL1	1.00443e+16	103183.0,101691.0,143657.0,	7981627873380352	88053.0,208454.0,81884.0,	0.608796	0.950884	0.836561	0.951321	106397	146300	116177	126130	1.37505	1.08567	Quinone oxidoreductase-like protein 1 OS=Homo sapiens GN=CRYZL1 PE=1 SV=1
Q8NFV4	ABHD11	1.31912e+17	135513.0,114993.0,143509.0,	1.20313e+17	132732.0,170654.0,124313.0,	0.422603	0.950884	0.543474	0.858809	121080	156830	131338	142566	1.29525	1.08549	Protein ABHD11 OS=Homo sapiens GN=ABHD11 PE=1 SV=1
Q8NFV4-4	ABHD11	1.31912e+17	135513.0,114993.0,143509.0,	1.20313e+17	132732.0,170654.0,124313.0,	0.422603	0.950884	0.543474	0.858809	121080	156830	131338	142566	1.29525	1.08549	Isoform 4 of Protein ABHD11 OS=Homo sapiens GN=ABHD11
Reverse_tr|M0R2J8|M0R2J8_HUMAN	DCDC1	649055058152182	66677.0,52947.0,61647.0,	642039514653723	70830.0,71156.0,54748.0,	0.349671	0.950884	0.490378	0.839895	55889.3	71024	60423.7	65578	1.2708	1.0853	Doublecortin domain-containing protein 1 OS=Homo sapiens GN=DCDC1 PE=1 SV=1
Reverse_sp|P59894|DCDC1_HUMAN	DCDC1	649055058152182	66677.0,52947.0,61647.0,	642039514653723	70830.0,71156.0,54748.0,	0.349671	0.950884	0.490378	0.839895	55889.3	71024	60423.7	65578	1.2708	1.0853	Doublecortin domain-containing protein 1 OS=Homo sapiens GN=DCDC1 PE=2 SV=2
P11234-3	RALB	1.02306e+19	1050989.0,831676.0,1248036.0,	1.00343e+19	1107007.0,1353196.0,937245.0,	0.42195	0.950884	0.629391	0.890879	957988	1244178	1043567	1.13248e+06	1.29874	1.0852	Isoform 3 of Ras-related protein Ral-B OS=Homo sapiens GN=RALB
P11234-2	RALB	1.02306e+19	1050989.0,831676.0,1248036.0,	1.00343e+19	1107007.0,1353196.0,937245.0,	0.42195	0.950884	0.629391	0.890879	957988	1244178	1043567	1.13248e+06	1.29874	1.0852	Isoform 2 of Ras-related protein Ral-B OS=Homo sapiens GN=RALB
P11234	RALB	1.02306e+19	1050989.0,831676.0,1248036.0,	1.00343e+19	1107007.0,1353196.0,937245.0,	0.42195	0.950884	0.629391	0.890879	957988	1244178	1043567	1.13248e+06	1.29874	1.0852	Ras-related protein Ral-B OS=Homo sapiens GN=RALB PE=1 SV=1
P50453	SERPINB9	1.76304e+20	1811170.0,1659685.0,2121059.0,	1.41802e+20	1564389.0,3179468.0,1323905.0,	0.593158	0.950884	0.813544	0.946628	1.71464e+06	2.32284e+06	1.86397e+06	2.02259e+06	1.35471	1.0851	Serpin B9 OS=Homo sapiens GN=SERPINB9 PE=1 SV=1
Q9ULC5-3	ACSL5	3.39536e+17	348806.0,269666.0,385986.0,	3.43811e+17	379299.0,397427.0,312960.0,	0.342299	0.950884	0.546228	0.86101	307957	394109	334819	363229	1.27975	1.08485	Isoform 2 of Long-chain-fatty-acid--CoA ligase 5 OS=Homo sapiens GN=ACSL5
Q9ULC5	ACSL5	3.39536e+17	348806.0,269666.0,385986.0,	3.43811e+17	379299.0,397427.0,312960.0,	0.342299	0.950884	0.546228	0.86101	307957	394109	334819	363229	1.27975	1.08485	Long-chain-fatty-acid--CoA ligase 5 OS=Homo sapiens GN=ACSL5 PE=1 SV=1
P17252	PRKCA	2.25923e+17	232092.0,174066.0,284591.0,	2.38134e+17	262716.0,290817.0,195512.0,	0.413245	0.950884	0.672564	0.909416	211034	272949	230250	249682	1.29339	1.0844	Protein kinase C alpha type OS=Homo sapiens GN=PRKCA PE=1 SV=4
J3KRN5	PRKCA	2.25923e+17	232092.0,174066.0,284591.0,	2.38134e+17	262716.0,290817.0,195512.0,	0.413245	0.950884	0.672564	0.909416	211034	272949	230250	249682	1.29339	1.0844	Protein kinase C alpha type OS=Homo sapiens GN=PRKCA PE=1 SV=1
P41236	PPP1R2	1.75626e+20	1804213.0,1740415.0,1642091.0,	1.89913e+20	2095166.0,1338796.0,2189884.0,	0.0881515	0.950884	0.64463	0.897794	1602946	1.94605e+06	1.72891e+06	1.87462e+06	1.21405	1.08428	Protein phosphatase inhibitor 2 OS=Homo sapiens GN=PPP1R2 PE=1 SV=2
Reverse_sp|Q8TEV9-2|SMCR8_HUMAN	SMCR8	7.64811e+17	785695.0,980874.0,633600.0,	7.67157e+18	846348.0,633946.0,1121006.0,	0.359846	0.950884	0.720293	0.928245	746050	904946	800056	867100	1.21298	1.0838	Isoform 2 of Smith-Magenis syndrome chromosomal region candidate gene 8 protein OS=Homo sapiens GN=SMCR8
Reverse_sp|Q8TEV9|SMCR8_HUMAN	SMCR8	7.64811e+17	785695.0,980874.0,633600.0,	7.67157e+18	846348.0,633946.0,1121006.0,	0.359846	0.950884	0.720293	0.928245	746050	904946	800056	867100	1.21298	1.0838	Smith-Magenis syndrome chromosomal region candidate gene 8 protein OS=Homo sapiens GN=SMCR8 PE=1 SV=2
Q06203	PPAT	1.58488e+20	1628156.0,1435558.0,2229598.0,	1.45889e+20	1609483.0,2284544.0,1842839.0,	0.419198	0.950884	0.659543	0.905986	1614508	2107320	1.76444e+06	1.91229e+06	1.30524	1.0838	Amidophosphoribosyltransferase OS=Homo sapiens GN=PPAT PE=1 SV=1
P11021	HSPA5	2.01958e+26	2.07472782E8,2.20221415E8,2.316044E8,	1.95454e+26	2.15630512E8,2.83975127E8,2.14870147E8,	0.421479	0.950884	0.511692	0.845636	202792403	262004319	219766199	2.38159e+08	1.29198	1.08369	78 kDa glucose-regulated protein OS=Homo sapiens GN=HSPA5 PE=1 SV=2
Q6RW13	AGTRAP	9678774310432	9942.0,8105.0,12324.0,	10290168028811	11352.0,12565.0,8979.0,	0.391174	0.950884	0.629857	0.890879	9284.33	11967.7	10123.7	10965.3	1.28902	1.08314	Type-1 angiotensin II receptor-associated protein OS=Homo sapiens GN=AGTRAP PE=1 SV=1
Q6RW13-2	AGTRAP	9678774310432	9942.0,8105.0,12324.0,	10290168028811	11352.0,12565.0,8979.0,	0.391174	0.950884	0.629857	0.890879	9284.33	11967.7	10123.7	10965.3	1.28902	1.08314	Isoform 2 of Type-1 angiotensin II receptor-associated protein OS=Homo sapiens GN=AGTRAP
O43399-5	TPD52L2	3.09178e+20	3176195.0,2833203.0,2783090.0,	3.14865e+20	3473666.0,2735792.0,3313604.0,	0.0794247	0.950884	0.409156	0.795548	2718043	3352788	2.93083e+06	3174354	1.23353	1.08309	Isoform 5 of Tumor protein D54 OS=Homo sapiens GN=TPD52L2
O43399-7	TPD52L2	3.09178e+20	3176195.0,2833203.0,2783090.0,	3.14865e+20	3473666.0,2735792.0,3313604.0,	0.0794247	0.950884	0.409156	0.795548	2718043	3352788	2.93083e+06	3174354	1.23353	1.08309	Isoform 7 of Tumor protein D54 OS=Homo sapiens GN=TPD52L2
O43399	TPD52L2	3.09178e+20	3176195.0,2833203.0,2783090.0,	3.14865e+20	3473666.0,2735792.0,3313604.0,	0.0794247	0.950884	0.409156	0.795548	2718043	3352788	2.93083e+06	3174354	1.23353	1.08309	Tumor protein D54 OS=Homo sapiens GN=TPD52L2 PE=1 SV=2
O95674	CDS2	754835311277962	77543.0,55597.0,92103.0,	7710612238866102	85065.0,91529.0,67363.0,	0.380108	0.950884	0.6556	0.904696	68852.3	88532	75081	81319	1.28582	1.08308	Phosphatidate cytidylyltransferase 2 OS=Homo sapiens GN=CDS2 PE=1 SV=1
Q7RTP6	MICAL3	522515543743369	53675.0,58030.0,51234.0,	597695799765903	65938.0,43372.0,67159.0,	0.075567	0.950884	0.623202	0.890879	50352.3	61223	54313	58823	1.21589	1.08304	Protein-methionine sulfoxide oxidase MICAL3 OS=Homo sapiens GN=MICAL3 PE=1 SV=2
Q92844	TANK	2.19335e+17	225320.0,232857.0,218923.0,	2.52639e+17	278715.0,183434.0,270981.0,	0.0426714	0.863576	0.604286	0.884811	209032	254610	225700	244377	1.21804	1.08275	TRAF family member-associated NF-kappa-B activator OS=Homo sapiens GN=TANK PE=1 SV=2
H7C3L4	TANK	2.19335e+17	225320.0,232857.0,218923.0,	2.52639e+17	278715.0,183434.0,270981.0,	0.0426714	0.863576	0.604286	0.884811	209032	254610	225700	244377	1.21804	1.08275	TRAF family member-associated NF-kappa-B activator (Fragment) OS=Homo sapiens GN=TANK PE=1 SV=1
E7EQA9	TANK	2.19335e+17	225320.0,232857.0,218923.0,	2.52639e+17	278715.0,183434.0,270981.0,	0.0426714	0.863576	0.604286	0.884811	209032	254610	225700	244377	1.21804	1.08275	TRAF family member-associated NF-kappa-B activator OS=Homo sapiens GN=TANK PE=1 SV=1
P41252	IARS	4.2425e+20	4358341.0,3651538.0,4326657.0,	4.14359e+20	4571310.0,5296936.0,3484473.0,	0.43639	0.950884	0.600765	0.884811	3.79771e+06	4.88185e+06	4.11218e+06	4.45091e+06	1.28547	1.08237	Isoleucine--tRNA ligase, cytoplasmic OS=Homo sapiens GN=IARS PE=1 SV=2
A0A0A0MSX9	IARS	4.2425e+20	4358341.0,3651538.0,4326657.0,	4.14359e+20	4571310.0,5296936.0,3484473.0,	0.43639	0.950884	0.600765	0.884811	3.79771e+06	4.88185e+06	4.11218e+06	4.45091e+06	1.28547	1.08237	Isoleucine--tRNA ligase, cytoplasmic OS=Homo sapiens GN=IARS PE=1 SV=1
P47897	QARS	1.99682e+20	2051334.0,1746081.0,2087122.0,	1.99076e+20	2196258.0,2404417.0,1767686.0,	0.386112	0.950884	0.507145	0.845636	1.8105e+06	2.31346e+06	1.96151e+06	2122787	1.2778	1.08222	Glutamine--tRNA ligase OS=Homo sapiens GN=QARS PE=1 SV=1
Q14728	MFSD10	911354238400	9361.0,5676.0,9923.0,	7241160526884	7988.0,12004.0,7015.0,	0.514537	0.950884	0.753522	0.933902	7645.33	10059	8320	9002.33	1.3157	1.08201	Major facilitator superfamily domain-containing protein 10 OS=Homo sapiens GN=MFSD10 PE=1 SV=1
P41247-2	PNPLA4	170211246716479	17485.0,13050.0,19468.0,	151023416911666	16660.0,25553.0,11888.0,	0.552268	0.950884	0.778974	0.93936	15322.3	20312.3	16667.7	18033.7	1.32567	1.08196	Isoform 2 of Patatin-like phospholipase domain-containing protein 4 OS=Homo sapiens GN=PNPLA4
P41247	PNPLA4	170211246716479	17485.0,13050.0,19468.0,	151023416911666	16660.0,25553.0,11888.0,	0.552268	0.950884	0.778974	0.93936	15322.3	20312.3	16667.7	18033.7	1.32567	1.08196	Patatin-like phospholipase domain-containing protein 4 OS=Homo sapiens GN=PNPLA4 PE=2 SV=3
C9IZF6	PNPLA4	170211246716479	17485.0,13050.0,19468.0,	151023416911666	16660.0,25553.0,11888.0,	0.552268	0.950884	0.778974	0.93936	15322.3	20312.3	16667.7	18033.7	1.32567	1.08196	Patatin-like phospholipase domain-containing protein 4 (Fragment) OS=Homo sapiens GN=PNPLA4 PE=1 SV=1
O00560	SDCBP	473923501749411	48685.0,36654.0,58373.0,	492857252045946	54371.0,54234.0,46822.0,	0.294359	0.950884	0.609362	0.884811	43940	55917	47904	51809	1.27258	1.08152	Syntenin-1 OS=Homo sapiens GN=SDCBP PE=1 SV=1
O00560-2	SDCBP	473923501749411	48685.0,36654.0,58373.0,	492857252045946	54371.0,54234.0,46822.0,	0.294359	0.950884	0.609362	0.884811	43940	55917	47904	51809	1.27258	1.08152	Isoform 2 of Syntenin-1 OS=Homo sapiens GN=SDCBP
G5EA09	SDCBP	473923501749411	48685.0,36654.0,58373.0,	492857252045946	54371.0,54234.0,46822.0,	0.294359	0.950884	0.609362	0.884811	43940	55917	47904	51809	1.27258	1.08152	Syndecan binding protein (Syntenin), isoform CRA_a OS=Homo sapiens GN=SDCBP PE=1 SV=1
O00560-3	SDCBP	473923501749411	48685.0,36654.0,58373.0,	492857252045946	54371.0,54234.0,46822.0,	0.294359	0.950884	0.609362	0.884811	43940	55917	47904	51809	1.27258	1.08152	Isoform 3 of Syntenin-1 OS=Homo sapiens GN=SDCBP
Q9Y617	PSAT1	1.38247e+20	1420217.0,1328290.0,1840089.0,	1.21465e+20	1340025.0,2070328.0,1551337.0,	0.460066	0.950884	0.669063	0.908629	1.40298e+06	1.83509e+06	1529532	1.6539e+06	1.30799	1.08131	Phosphoserine aminotransferase OS=Homo sapiens GN=PSAT1 PE=1 SV=2
Q9Y617-2	PSAT1	1.38247e+20	1420217.0,1328290.0,1840089.0,	1.21465e+20	1340025.0,2070328.0,1551337.0,	0.460066	0.950884	0.669063	0.908629	1.40298e+06	1.83509e+06	1529532	1.6539e+06	1.30799	1.08131	Isoform 2 of Phosphoserine aminotransferase OS=Homo sapiens GN=PSAT1
Q9Y244	POMP	253144863447	2600.0,4695.0,4072.0,	259271304024	2859.0,5332.0,4100.0,	0.512064	0.950884	0.761421	0.936275	3488	4582	3789	4097	1.31365	1.08129	Proteasome maturation protein OS=Homo sapiens GN=POMP PE=1 SV=1
O15061	SYNM	1.26201e+17	129642.0,140293.0,126105.0,	1.42556e+17	157268.0,100767.0,170079.0,	0.113328	0.950884	0.668002	0.908629	122324	148066	132013	142705	1.21044	1.08099	Synemin OS=Homo sapiens GN=SYNM PE=1 SV=2
P07437	TUBB	6.61526e+23	6.7959079E7,5.8502306E7,7.216943E7,	5.99792e+24	6.6170699E7,1.00651269E8,4.7881776E7,	0.550185	0.950884	0.766026	0.936428	6.10426e+07	8.05162e+07	6.62103e+07	7.15679e+07	1.31902	1.08092	Tubulin beta chain OS=Homo sapiens GN=TUBB PE=1 SV=2
Q9UNE7	STUB1	302372997624670	31062.0,31378.0,29145.0,	283105002629769	31232.0,37412.0,30337.0,	0.38545	0.950884	0.385286	0.782855	28294.3	36035	30528.3	32993.7	1.27358	1.08076	E3 ubiquitin-protein ligase CHIP OS=Homo sapiens GN=STUB1 PE=1 SV=2
Q9UNE7-2	STUB1	302372997624670	31062.0,31378.0,29145.0,	283105002629769	31232.0,37412.0,30337.0,	0.38545	0.950884	0.385286	0.782855	28294.3	36035	30528.3	32993.7	1.27358	1.08076	Isoform 2 of E3 ubiquitin-protein ligase CHIP OS=Homo sapiens GN=STUB1
H0YCU9	TAGLN	2.45695e+20	2524048.0,2630061.0,1992864.0,	2.41204e+20	2661029.0,2250772.0,2811060.0,	0.19676	0.950884	0.500202	0.84217	2.21877e+06	2.72668e+06	2.38232e+06	2574287	1.22891	1.08058	Transgelin (Fragment) OS=Homo sapiens GN=TAGLN PE=1 SV=1
Q01995	TAGLN	2.45695e+20	2524048.0,2630061.0,1992864.0,	2.41204e+20	2661029.0,2250772.0,2811060.0,	0.19676	0.950884	0.500202	0.84217	2.21877e+06	2.72668e+06	2.38232e+06	2574287	1.22891	1.08058	Transgelin OS=Homo sapiens GN=TAGLN PE=1 SV=4
O75367	H2AFY	1.36745e+20	1404786.0,1121838.0,1687427.0,	1.2088e+20	1333570.0,2025501.0,1193836.0,	0.508082	0.950884	0.732749	0.929284	1289159	1.69622e+06	1.40468e+06	1.51764e+06	1.31575	1.08041	Core histone macro-H2A.1 OS=Homo sapiens GN=H2AFY PE=1 SV=4
O75367-3	H2AFY	1.36745e+20	1404786.0,1121838.0,1687427.0,	1.2088e+20	1333570.0,2025501.0,1193836.0,	0.508082	0.950884	0.732749	0.929284	1289159	1.69622e+06	1.40468e+06	1.51764e+06	1.31575	1.08041	Isoform 3 of Core histone macro-H2A.1 OS=Homo sapiens GN=H2AFY
Q8NDA2-4	HMCN2	123901556213461	12728.0,16290.0,15902.0,	160172486512029	17670.0,18595.0,12258.0,	0.420249	0.950884	0.632306	0.891426	13804.3	17637	14973.3	16174.3	1.27764	1.08021	Isoform 3 of Hemicentin-2 OS=Homo sapiens GN=HMCN2
Q8NDA2-2	HMCN2	123901556213461	12728.0,16290.0,15902.0,	160172486512029	17670.0,18595.0,12258.0,	0.420249	0.950884	0.632306	0.891426	13804.3	17637	14973.3	16174.3	1.27764	1.08021	Isoform 2 of Hemicentin-2 OS=Homo sapiens GN=HMCN2
Q8NDA2	HMCN2	123901556213461	12728.0,16290.0,15902.0,	160172486512029	17670.0,18595.0,12258.0,	0.420249	0.950884	0.632306	0.891426	13804.3	17637	14973.3	16174.3	1.27764	1.08021	Hemicentin-2 OS=Homo sapiens GN=HMCN2 PE=2 SV=3
P14868	DARS	1.20443e+22	1.2373206E7,1.0461378E7,1.2999298E7,	8.80609e+21	9715098.0,2.1029142E7,7961176.0,	0.615543	0.950884	0.838386	0.951422	11013795	14912335	1.19446e+07	1.29018e+07	1.35397	1.08013	Aspartate--tRNA ligase, cytoplasmic OS=Homo sapiens GN=DARS PE=1 SV=2
P22059	OSBP	2.12134e+17	217924.0,166157.0,250821.0,	2.06343e+17	227641.0,279319.0,178811.0,	0.452989	0.950884	0.679641	0.914079	194392	251766	211634	228590	1.29514	1.08012	Oxysterol-binding protein 1 OS=Homo sapiens GN=OSBP PE=1 SV=1
Q86X02	CDR2L	393134407128604	40386.0,46132.0,33792.0,	417974780347143	46111.0,35750.0,48042.0,	0.205384	0.950884	0.57359	0.872661	37329.3	45581	40103.3	43301	1.22105	1.07974	Cerebellar degeneration-related protein 2-like OS=Homo sapiens GN=CDR2L PE=1 SV=2
O43150	ASAP2	820286487344	8425.0,9052.0,8676.0,	7959140628774	8780.0,10516.0,8941.0,	0.369037	0.950884	0.336826	0.742697	8064.67	10265	8717.67	9412.33	1.27284	1.07968	Arf-GAP with SH3 domain, ANK repeat and PH domain-containing protein 2 OS=Homo sapiens GN=ASAP2 PE=1 SV=3
O43150-2	ASAP2	820286487344	8425.0,9052.0,8676.0,	7959140628774	8780.0,10516.0,8941.0,	0.369037	0.950884	0.336826	0.742697	8064.67	10265	8717.67	9412.33	1.27284	1.07968	Isoform 2 of Arf-GAP with SH3 domain, ANK repeat and PH domain-containing protein 2 OS=Homo sapiens GN=ASAP2
Q9HAN9	NMNAT1	4.56039e+17	468492.0,478211.0,504522.0,	4.51391e+17	497986.0,546509.0,522264.0,	0.297292	0.950884	0.0992479	0.477086	446643	564877	483742	522253	1.26472	1.07961	Nicotinamide/nicotinic acid mononucleotide adenylyltransferase 1 OS=Homo sapiens GN=NMNAT1 PE=1 SV=1
H0Y7P8	VPS13A	180311289317346	18523.0,13496.0,20492.0,	196152835513580	21639.0,21205.0,13839.0,	0.416304	0.950884	0.693948	0.916335	16090	20516.7	17503.7	18894.3	1.27512	1.07945	Vacuolar protein sorting-associated protein 13A (Fragment) OS=Homo sapiens GN=VPS13A PE=1 SV=1
Q96RL7	VPS13A	180311289317346	18523.0,13496.0,20492.0,	196152835513580	21639.0,21205.0,13839.0,	0.416304	0.950884	0.693948	0.916335	16090	20516.7	17503.7	18894.3	1.27512	1.07945	Vacuolar protein sorting-associated protein 13A OS=Homo sapiens GN=VPS13A PE=1 SV=2
Q96RL7-2	VPS13A	180311289317346	18523.0,13496.0,20492.0,	196152835513580	21639.0,21205.0,13839.0,	0.416304	0.950884	0.693948	0.916335	16090	20516.7	17503.7	18894.3	1.27512	1.07945	Isoform 2 of Vacuolar protein sorting-associated protein 13A OS=Homo sapiens GN=VPS13A
Q96RL7-3	VPS13A	180311289317346	18523.0,13496.0,20492.0,	196152835513580	21639.0,21205.0,13839.0,	0.416304	0.950884	0.693948	0.916335	16090	20516.7	17503.7	18894.3	1.27512	1.07945	Isoform 3 of Vacuolar protein sorting-associated protein 13A OS=Homo sapiens GN=VPS13A
Q96RL7-4	VPS13A	180311289317346	18523.0,13496.0,20492.0,	196152835513580	21639.0,21205.0,13839.0,	0.416304	0.950884	0.693948	0.916335	16090	20516.7	17503.7	18894.3	1.27512	1.07945	Isoform 4 of Vacuolar protein sorting-associated protein 13A OS=Homo sapiens GN=VPS13A
Reverse_sp|Q9BYX4-2|IFIH1_HUMAN	IFIH1	316503627718553	32514.0,37974.0,21918.0,	340323313836707	37545.0,24782.0,37407.0,	0.389014	0.950884	0.719613	0.927832	28826.7	34625.7	30802	33244.7	1.20117	1.0793	Isoform 2 of Interferon-induced helicase C domain-containing protein 1 OS=Homo sapiens GN=IFIH1
Reverse_sp|Q9BYX4|IFIH1_HUMAN	IFIH1	316503627718553	32514.0,37974.0,21918.0,	340323313836707	37545.0,24782.0,37407.0,	0.389014	0.950884	0.719613	0.927832	28826.7	34625.7	30802	33244.7	1.20117	1.0793	Interferon-induced helicase C domain-containing protein 1 OS=Homo sapiens GN=IFIH1 PE=1 SV=3
Q9BYI3	FAM126A	258311762522680	26536.0,18449.0,26794.0,	251184057519052	27710.0,30344.0,19415.0,	0.441877	0.950884	0.68154	0.914867	22045.3	28248.3	23926.3	25823	1.28137	1.07927	Hyccin OS=Homo sapiens GN=FAM126A PE=1 SV=2
B8ZZA2	FAM126A	258311762522680	26536.0,18449.0,26794.0,	251184057519052	27710.0,30344.0,19415.0,	0.441877	0.950884	0.68154	0.914867	22045.3	28248.3	23926.3	25823	1.28137	1.07927	Hyccin OS=Homo sapiens GN=FAM126A PE=1 SV=1
Q9BYI3-3	FAM126A	258311762522680	26536.0,18449.0,26794.0,	251184057519052	27710.0,30344.0,19415.0,	0.441877	0.950884	0.68154	0.914867	22045.3	28248.3	23926.3	25823	1.28137	1.07927	Isoform 3 of Hyccin OS=Homo sapiens GN=FAM126A
P50148	GNAQ	769355298575287	79035.0,55462.0,88942.0,	7651012698060558	84406.0,94963.0,61713.0,	0.437806	0.950884	0.695163	0.916368	68402.3	88016	74479.7	80360.7	1.28674	1.07896	Guanine nucleotide-binding protein G(q) subunit alpha OS=Homo sapiens GN=GNAQ PE=1 SV=4
P45877	PPIC	1.25388e+19	1288121.0,1036559.0,1318802.0,	1.17778e+20	1299355.0,1588956.0,1042702.0,	0.450411	0.950884	0.632001	0.891426	1.12014e+06	1.44187e+06	1214494	1.31034e+06	1.28722	1.07892	Peptidyl-prolyl cis-trans isomerase C OS=Homo sapiens GN=PPIC PE=1 SV=1
Q86V21-2	AACS	1.21927e+16	125255.0,106680.0,101461.0,	1.15864e+17	127823.0,123707.0,108123.0,	0.303495	0.950884	0.405595	0.795548	103241	129126	111132	119884	1.25073	1.07876	Isoform 2 of Acetoacetyl-CoA synthetase OS=Homo sapiens GN=AACS
Q86V21	AACS	1.21927e+16	125255.0,106680.0,101461.0,	1.15864e+17	127823.0,123707.0,108123.0,	0.303495	0.950884	0.405595	0.795548	103241	129126	111132	119884	1.25073	1.07876	Acetoacetyl-CoA synthetase OS=Homo sapiens GN=AACS PE=1 SV=1
P30041	PRDX6	2.51394e+23	2.5825935E7,2.2775102E7,2.5714802E7,	2.42539e+23	2.6757585E7,3.4327425E7,1.907945E7,	0.502642	0.950884	0.704402	0.920334	22887607	2.96255e+07	2.47719e+07	2.67215e+07	1.29439	1.0787	Peroxiredoxin-6 OS=Homo sapiens GN=PRDX6 PE=1 SV=3
Q96FJ2	DYNLL2	1.47884e+20	1519218.0,1261206.0,1673420.0,	1.02088e+20	1126262.0,1887991.0,1788601.0,	0.455205	0.950884	0.693585	0.916335	1366712	1.76683e+06	1.48461e+06	1.60095e+06	1.29276	1.07836	Dynein light chain 2, cytoplasmic OS=Homo sapiens GN=DYNLL2 PE=1 SV=1
O95602	POLR1A	439325301687	4512.0,2648.0,1993.0,	388645082171	4287.0,3371.0,2212.0,	0.573134	0.950884	0.817034	0.947867	2870	3521.67	3051	3290	1.22706	1.07833	DNA-directed RNA polymerase I subunit RPA1 OS=Homo sapiens GN=POLR1A PE=1 SV=2
B9ZVN9	POLR1A	439325301687	4512.0,2648.0,1993.0,	388645082171	4287.0,3371.0,2212.0,	0.573134	0.950884	0.817034	0.947867	2870	3521.67	3051	3290	1.22706	1.07833	DNA-directed RNA polymerase subunit OS=Homo sapiens GN=POLR1A PE=1 SV=1
Q7Z478	DHX29	1.11214e+16	114246.0,103159.0,121289.0,	1.1348e+16	125191.0,140327.0,99689.0,	0.407363	0.950884	0.548596	0.861626	104144	132982	112898	121736	1.27691	1.07828	ATP-dependent RNA helicase DHX29 OS=Homo sapiens GN=DHX29 PE=1 SV=2
A0A087WYN9	DHX29	1.11214e+16	114246.0,103159.0,121289.0,	1.1348e+16	125191.0,140327.0,99689.0,	0.407363	0.950884	0.548596	0.861626	104144	132982	112898	121736	1.27691	1.07828	ATP-dependent RNA helicase DHX29 OS=Homo sapiens GN=DHX29 PE=1 SV=1
Q86Y82	STX12	462943527844847	47555.0,36925.0,52981.0,	451556569848346	49814.0,49130.0,49265.0,	0.226996	0.950884	0.526824	0.852312	42139.7	53066.3	45820.3	49403	1.2593	1.07819	Syntaxin-12 OS=Homo sapiens GN=STX12 PE=1 SV=1
B1AJQ6	STX12	462943527844847	47555.0,36925.0,52981.0,	451556569848346	49814.0,49130.0,49265.0,	0.226996	0.950884	0.526824	0.852312	42139.7	53066.3	45820.3	49403	1.2593	1.07819	Syntaxin-12 (Fragment) OS=Homo sapiens GN=STX12 PE=1 SV=2
Q92882	OSTF1	1.36715e+20	1404480.0,1354475.0,1253321.0,	1.37264e+20	1514328.0,1364336.0,1446922.0,	0.16727	0.950884	0.16802	0.580148	1.24065e+06	1.53892e+06	1.33743e+06	1441862	1.24041	1.07809	Osteoclast-stimulating factor 1 OS=Homo sapiens GN=OSTF1 PE=1 SV=2
Q96JJ7	TMX3	1.73041e+17	177766.0,129936.0,208627.0,	1.79248e+17	197750.0,213886.0,144900.0,	0.416652	0.950884	0.687528	0.916335	157921	202478	172110	185512	1.28214	1.07787	Protein disulfide-isomerase TMX3 OS=Homo sapiens GN=TMX3 PE=1 SV=2
P16035	TIMP2	3.63506e+20	3734318.0,3026111.0,4236897.0,	3.53007e+20	3894466.0,3571782.0,4386124.0,	0.139284	0.950884	0.542716	0.858809	3.37074e+06	4.20333e+06	3.66578e+06	3.95079e+06	1.247	1.07775	Metalloproteinase inhibitor 2 OS=Homo sapiens GN=TIMP2 PE=1 SV=2
P56377	AP1S2	858861218194	8822.0,6407.0,9680.0,	7704145157342	8499.0,10855.0,7482.0,	0.446678	0.950884	0.670044	0.908629	7634.33	9853.67	8303	8945.33	1.2907	1.07736	AP-1 complex subunit sigma-2 OS=Homo sapiens GN=AP1S2 PE=1 SV=1
Q13085	ACACA	1.94941e+17	200262.0,173210.0,226172.0,	1.98056e+17	218496.0,249407.0,178038.0,	0.408213	0.950884	0.583227	0.874393	183953	235420	199881	215314	1.27978	1.07721	Acetyl-CoA carboxylase 1 OS=Homo sapiens GN=ACACA PE=1 SV=2
Q13085-4	ACACA	1.94941e+17	200262.0,173210.0,226172.0,	1.98056e+17	218496.0,249407.0,178038.0,	0.408213	0.950884	0.583227	0.874393	183953	235420	199881	215314	1.27978	1.07721	Isoform 4 of Acetyl-CoA carboxylase 1 OS=Homo sapiens GN=ACACA
P12829	MYL4	635217744611	6525.0,1857.0,5447.0,	1168112215120	1288.0,8391.0,5217.0,	0.656894	0.950884	0.894259	0.971934	4245.67	5836.33	4609.67	4965.33	1.37466	1.07716	Myosin light chain 4 OS=Homo sapiens GN=MYL4 PE=1 SV=3
I3L4B1	MYL4	635217744611	6525.0,1857.0,5447.0,	1168112215120	1288.0,8391.0,5217.0,	0.656894	0.950884	0.894259	0.971934	4245.67	5836.33	4609.67	4965.33	1.37466	1.07716	Myosin light chain 4 (Fragment) OS=Homo sapiens GN=MYL4 PE=1 SV=1
I3L1K6	MYL4	635217744611	6525.0,1857.0,5447.0,	1168112215120	1288.0,8391.0,5217.0,	0.656894	0.950884	0.894259	0.971934	4245.67	5836.33	4609.67	4965.33	1.37466	1.07716	Myosin light chain 4 (Fragment) OS=Homo sapiens GN=MYL4 PE=1 SV=1
Q15758	SLC1A5	1.52287e+20	1564450.0,1160819.0,1885593.0,	1.46577e+20	1617072.0,1950365.0,1398645.0,	0.420437	0.950884	0.67851	0.913452	1.40929e+06	1.81538e+06	1536954	1.65536e+06	1.28815	1.07704	Neutral amino acid transporter B(0) OS=Homo sapiens GN=SLC1A5 PE=1 SV=2
O43674	NDUFB5	4.01914e+17	412889.0,383566.0,435515.0,	3.99316e+17	440535.0,482747.0,403563.0,	0.344647	0.950884	0.321557	0.726628	378992	480272	410657	442282	1.26723	1.07701	NADH dehydrogenase [ubiquinone] 1 beta subcomplex subunit 5, mitochondrial OS=Homo sapiens GN=NDUFB5 PE=1 SV=1
H0Y886	NDUFB5	4.01914e+17	412889.0,383566.0,435515.0,	3.99316e+17	440535.0,482747.0,403563.0,	0.344647	0.950884	0.321557	0.726628	378992	480272	410657	442282	1.26723	1.07701	NADH dehydrogenase [ubiquinone] 1 beta subcomplex subunit 5, mitochondrial (Fragment) OS=Homo sapiens GN=NDUFB5 PE=1 SV=1
O43674-2	NDUFB5	4.01914e+17	412889.0,383566.0,435515.0,	3.99316e+17	440535.0,482747.0,403563.0,	0.344647	0.950884	0.321557	0.726628	378992	480272	410657	442282	1.26723	1.07701	Isoform 2 of NADH dehydrogenase [ubiquinone] 1 beta subcomplex subunit 5, mitochondrial OS=Homo sapiens GN=NDUFB5
E7EWP0	NDUFB5	4.01914e+17	412889.0,383566.0,435515.0,	3.99316e+17	440535.0,482747.0,403563.0,	0.344647	0.950884	0.321557	0.726628	378992	480272	410657	442282	1.26723	1.07701	NADH dehydrogenase [ubiquinone] 1 beta subcomplex subunit 5, mitochondrial OS=Homo sapiens GN=NDUFB5 PE=1 SV=1
Q14376	GALE	1.62856e+20	1673032.0,1516847.0,1327570.0,	1.47372e+20	1625842.0,1932503.0,1304151.0,	0.456501	0.950884	0.616074	0.887563	1400444	1779154	1.50582e+06	1620832	1.27042	1.07638	UDP-glucose 4-epimerase OS=Homo sapiens GN=GALE PE=1 SV=2
O43164-2	PJA2	791829064345139	81343.0,94882.0,53326.0,	7688066107110710	84814.0,49437.0,112821.0,	0.537436	0.950884	0.805985	0.943324	71654.7	84565.7	76517	82357.3	1.18018	1.07633	Isoform 2 of E3 ubiquitin-protein ligase Praja-2 OS=Homo sapiens GN=PJA2
O43164	PJA2	791829064345139	81343.0,94882.0,53326.0,	7688066107110710	84814.0,49437.0,112821.0,	0.537436	0.950884	0.805985	0.943324	71654.7	84565.7	76517	82357.3	1.18018	1.07633	E3 ubiquitin-protein ligase Praja-2 OS=Homo sapiens GN=PJA2 PE=1 SV=4
A2A2V1	PRNP	2.09154e+17	214865.0,188894.0,214635.0,	2.20731e+17	243516.0,208365.0,213314.0,	0.154157	0.950884	0.329729	0.738454	190428	236221	206131	221732	1.24048	1.07568	Major prion protein (Fragment) OS=Homo sapiens GN=PRNP PE=1 SV=1
X6RKS3	PRNP	2.09154e+17	214865.0,188894.0,214635.0,	2.20731e+17	243516.0,208365.0,213314.0,	0.154157	0.950884	0.329729	0.738454	190428	236221	206131	221732	1.24048	1.07568	Major prion protein (Fragment) OS=Homo sapiens GN=PRNP PE=1 SV=1
P04156	PRNP	2.09154e+17	214865.0,188894.0,214635.0,	2.20731e+17	243516.0,208365.0,213314.0,	0.154157	0.950884	0.329729	0.738454	190428	236221	206131	221732	1.24048	1.07568	Major prion protein OS=Homo sapiens GN=PRNP PE=1 SV=1
P04156-2	PRNP	2.09154e+17	214865.0,188894.0,214635.0,	2.20731e+17	243516.0,208365.0,213314.0,	0.154157	0.950884	0.329729	0.738454	190428	236221	206131	221732	1.24048	1.07568	Isoform 2 of Major prion protein OS=Homo sapiens GN=PRNP
Q9BRQ8-2	AIFM2	726755514570563	74659.0,57725.0,83363.0,	7296412145259574	80496.0,90830.0,60711.0,	0.43113	0.950884	0.66486	0.907248	66127.7	84663.3	71915.7	77345.7	1.2803	1.07551	Isoform 2 of Apoptosis-inducing factor 2 OS=Homo sapiens GN=AIFM2
Q9BRQ8	AIFM2	726755514570563	74659.0,57725.0,83363.0,	7296412145259574	80496.0,90830.0,60711.0,	0.43113	0.950884	0.66486	0.907248	66127.7	84663.3	71915.7	77345.7	1.2803	1.07551	Apoptosis-inducing factor 2 OS=Homo sapiens GN=AIFM2 PE=1 SV=1
Q9GZM7	TINAGL1	792066248532	8136.0,6933.0,10079.0,	10784106617038	11897.0,7973.0,7172.0,	0.280295	0.950884	0.736016	0.930558	7692	9494.33	8382.67	9014	1.23431	1.07531	Tubulointerstitial nephritis antigen-like OS=Homo sapiens GN=TINAGL1 PE=1 SV=1
Q9H254	SPTBN4	6.32815e+17	650093.0,553630.0,671991.0,	6.25826e+18	690427.0,797934.0,528565.0,	0.441069	0.950884	0.625627	0.890879	576836	737147	625238	672309	1.27791	1.07528	Spectrin beta chain, non-erythrocytic 4 OS=Homo sapiens GN=SPTBN4 PE=1 SV=2
C9JY79	SPTBN4	6.32815e+17	650093.0,553630.0,671991.0,	6.25826e+18	690427.0,797934.0,528565.0,	0.441069	0.950884	0.625627	0.890879	576836	737147	625238	672309	1.27791	1.07528	Non-erythrocytic beta-spectrin 4 OS=Homo sapiens GN=SPTBN4 PE=1 SV=2
Q9H254-2	SPTBN4	6.32815e+17	650093.0,553630.0,671991.0,	6.25826e+18	690427.0,797934.0,528565.0,	0.441069	0.950884	0.625627	0.890879	576836	737147	625238	672309	1.27791	1.07528	Isoform 2 of Spectrin beta chain, non-erythrocytic 4 OS=Homo sapiens GN=SPTBN4
Q9H254-4	SPTBN4	6.32815e+17	650093.0,553630.0,671991.0,	6.25826e+18	690427.0,797934.0,528565.0,	0.441069	0.950884	0.625627	0.890879	576836	737147	625238	672309	1.27791	1.07528	Isoform 4 of Spectrin beta chain, non-erythrocytic 4 OS=Homo sapiens GN=SPTBN4
M0QZQ3	SPTBN4	6.32815e+17	650093.0,553630.0,671991.0,	6.25826e+18	690427.0,797934.0,528565.0,	0.441069	0.950884	0.625627	0.890879	576836	737147	625238	672309	1.27791	1.07528	Spectrin beta chain, non-erythrocytic 4 OS=Homo sapiens GN=SPTBN4 PE=1 SV=1
Q9BV57	ADI1	2.16337e+20	2222444.0,2530470.0,1969981.0,	2.24623e+20	2478106.0,2353225.0,2394414.0,	0.242611	0.950884	0.410766	0.795548	2082740	2580794	2240965	2.40858e+06	1.23913	1.0748	1,2-dihydroxy-3-keto-5-methylthiopentene dioxygenase OS=Homo sapiens GN=ADI1 PE=1 SV=1
A0A075B752	ANXA8L1	540281452255	5549.0,8526.0,2664.0,	478682466419	5280.0,6166.0,6541.0,	0.578351	0.950884	0.830886	0.950774	5267.33	6483.67	5579.67	5995.67	1.23092	1.07456	Annexin OS=Homo sapiens GN=ANXA8L1 PE=1 SV=1
P13928-2	ANXA8	540281452255	5549.0,8526.0,2664.0,	478682466419	5280.0,6166.0,6541.0,	0.578351	0.950884	0.830886	0.950774	5267.33	6483.67	5579.67	5995.67	1.23092	1.07456	Isoform 2 of Annexin A8 OS=Homo sapiens GN=ANXA8
P13928	ANXA8	540281452255	5549.0,8526.0,2664.0,	478682466419	5280.0,6166.0,6541.0,	0.578351	0.950884	0.830886	0.950774	5267.33	6483.67	5579.67	5995.67	1.23092	1.07456	Annexin A8 OS=Homo sapiens GN=ANXA8 PE=1 SV=3
A0A087WUP0	ANXA8L1	540281452255	5549.0,8526.0,2664.0,	478682466419	5280.0,6166.0,6541.0,	0.578351	0.950884	0.830886	0.950774	5267.33	6483.67	5579.67	5995.67	1.23092	1.07456	Annexin OS=Homo sapiens GN=ANXA8L1 PE=1 SV=1
P13928-3	ANXA8	540281452255	5549.0,8526.0,2664.0,	478682466419	5280.0,6166.0,6541.0,	0.578351	0.950884	0.830886	0.950774	5267.33	6483.67	5579.67	5995.67	1.23092	1.07456	Isoform 3 of Annexin A8 OS=Homo sapiens GN=ANXA8
A0A087WTN9	ANXA8	540281452255	5549.0,8526.0,2664.0,	478682466419	5280.0,6166.0,6541.0,	0.578351	0.950884	0.830886	0.950774	5267.33	6483.67	5579.67	5995.67	1.23092	1.07456	Annexin OS=Homo sapiens GN=ANXA8 PE=1 SV=1
Q5VT79	ANXA8L1	540281452255	5549.0,8526.0,2664.0,	478682466419	5280.0,6166.0,6541.0,	0.578351	0.950884	0.830886	0.950774	5267.33	6483.67	5579.67	5995.67	1.23092	1.07456	Annexin A8-like protein 1 OS=Homo sapiens GN=ANXA8L1 PE=2 SV=2
Q5T4S7-3	UBR4	2.60199e+17	267295.0,238441.0,272663.0,	2.60867e+17	287786.0,310293.0,238344.0,	0.376375	0.950884	0.47629	0.833544	239599	303226	259466	278808	1.26555	1.07454	Isoform 3 of E3 ubiquitin-protein ligase UBR4 OS=Homo sapiens GN=UBR4
Q5T4S7	UBR4	2.60199e+17	267295.0,238441.0,272663.0,	2.60867e+17	287786.0,310293.0,238344.0,	0.376375	0.950884	0.47629	0.833544	239599	303226	259466	278808	1.26555	1.07454	E3 ubiquitin-protein ligase UBR4 OS=Homo sapiens GN=UBR4 PE=1 SV=1
Q5T4S7-2	UBR4	2.60199e+17	267295.0,238441.0,272663.0,	2.60867e+17	287786.0,310293.0,238344.0,	0.376375	0.950884	0.47629	0.833544	239599	303226	259466	278808	1.26555	1.07454	Isoform 2 of E3 ubiquitin-protein ligase UBR4 OS=Homo sapiens GN=UBR4
Q5T4S7-4	UBR4	2.60199e+17	267295.0,238441.0,272663.0,	2.60867e+17	287786.0,310293.0,238344.0,	0.376375	0.950884	0.47629	0.833544	239599	303226	259466	278808	1.26555	1.07454	Isoform 4 of E3 ubiquitin-protein ligase UBR4 OS=Homo sapiens GN=UBR4
P13073	COX4I1	1.5363e+20	1578248.0,1320491.0,1574251.0,	1.60417e+20	1769758.0,1522348.0,1513738.0,	0.175803	0.950884	0.406262	0.795548	1376771	1.70839e+06	1.491e+06	1601948	1.24087	1.07441	Cytochrome c oxidase subunit 4 isoform 1, mitochondrial OS=Homo sapiens GN=COX4I1 PE=1 SV=1
Q8IVS2	MCAT	16778753582	1722.0,915.0,4231.0,	137349272142	1513.0,3684.0,2182.0,	0.600407	0.950884	0.893956	0.971934	2044.67	2814	2289.33	2459.67	1.37626	1.0744	Malonyl-CoA-acyl carrier protein transacylase, mitochondrial OS=Homo sapiens GN=MCAT PE=1 SV=2
Q969M3-3	YIPF5	1166909930589087	119876.0,103951.0,105246.0,	1.20914e+17	133395.0,108245.0,111826.0,	0.152244	0.950884	0.441867	0.807469	101694	125128	109691	117822	1.23044	1.07413	Isoform 3 of Protein YIPF5 OS=Homo sapiens GN=YIPF5
Q969M3	YIPF5	1166909930589087	119876.0,103951.0,105246.0,	1.20914e+17	133395.0,108245.0,111826.0,	0.152244	0.950884	0.441867	0.807469	101694	125128	109691	117822	1.23044	1.07413	Protein YIPF5 OS=Homo sapiens GN=YIPF5 PE=1 SV=1
Q00013	MPP1	20292088	0.0,2123.0,2466.0,	170940690	1885.0,3043.0,0.0,	0.710479	0.951963	0.928108	0.982024	1372.33	1926	1529.67	1642.67	1.40345	1.07387	55 kDa erythrocyte membrane protein OS=Homo sapiens GN=MPP1 PE=1 SV=2
C9J9J4	MPP1	20292088	0.0,2123.0,2466.0,	170940690	1885.0,3043.0,0.0,	0.710479	0.951963	0.928108	0.982024	1372.33	1926	1529.67	1642.67	1.40345	1.07387	55 kDa erythrocyte membrane protein (Fragment) OS=Homo sapiens GN=MPP1 PE=1 SV=1
Q00013-2	MPP1	20292088	0.0,2123.0,2466.0,	170940690	1885.0,3043.0,0.0,	0.710479	0.951963	0.928108	0.982024	1372.33	1926	1529.67	1642.67	1.40345	1.07387	Isoform 2 of 55 kDa erythrocyte membrane protein OS=Homo sapiens GN=MPP1
Q00013-3	MPP1	20292088	0.0,2123.0,2466.0,	170940690	1885.0,3043.0,0.0,	0.710479	0.951963	0.928108	0.982024	1372.33	1926	1529.67	1642.67	1.40345	1.07387	Isoform 3 of 55 kDa erythrocyte membrane protein OS=Homo sapiens GN=MPP1
P61011	SRP54	1.57003e+20	1612894.0,1396259.0,1637903.0,	1.55598e+20	1716595.0,1854067.0,1419507.0,	0.378942	0.950884	0.495533	0.842007	1.4301e+06	1809349	1.54902e+06	1.66339e+06	1.26519	1.07383	Signal recognition particle 54 kDa protein OS=Homo sapiens GN=SRP54 PE=1 SV=1
Q9BVC6	TMEM109	1.09313e+19	1122976.0,918286.0,1331958.0,	1.09454e+19	1207529.0,1397967.0,1016050.0,	0.40879	0.950884	0.637518	0.89386	1.0326e+06	1320280	1.12441e+06	1207182	1.27859	1.07362	Transmembrane protein 109 OS=Homo sapiens GN=TMEM109 PE=1 SV=1
O14976	GAK	178623942649	1834.0,2506.0,3129.0,	270720633423	2986.0,1542.0,3488.0,	0.395301	0.950884	0.807556	0.943917	2276.33	2731	2489.67	2672	1.19974	1.07324	Cyclin-G-associated kinase OS=Homo sapiens GN=GAK PE=1 SV=2
O14976-2	GAK	178623942649	1834.0,2506.0,3129.0,	270720633423	2986.0,1542.0,3488.0,	0.395301	0.950884	0.807556	0.943917	2276.33	2731	2489.67	2672	1.19974	1.07324	Isoform 2 of Cyclin-G-associated kinase OS=Homo sapiens GN=GAK
P33764	S100A3	1024156845992	10520.0,5949.0,7078.0,	8056790910264	8887.0,5914.0,10459.0,	0.449236	0.950884	0.780389	0.93936	7305.67	8743	7849	8420	1.19674	1.07275	Protein S100-A3 OS=Homo sapiens GN=S100A3 PE=1 SV=1
P63208	SKP1	1.63742e+23	1.6821277E7,1.7079268E7,1.748596E7,	1.71299e+23	1.8898186E7,1.5046719E7,2.1174735E7,	0.0707758	0.950884	0.559163	0.86528	1.58303e+07	19342523	17128835	1.83732e+07	1.22186	1.07265	S-phase kinase-associated protein 1 OS=Homo sapiens GN=SKP1 PE=1 SV=2
Q92930	RAB8B	6.05762e+17	622304.0,480564.0,724129.0,	5.2088e+18	574650.0,868561.0,516287.0,	0.515634	0.950884	0.753618	0.933902	559262	729627	608999	653166	1.30462	1.07252	Ras-related protein Rab-8B OS=Homo sapiens GN=RAB8B PE=1 SV=2
Q92973-2	TNPO1	1.65864e+20	1703927.0,1345100.0,1846782.0,	1.6299e+20	1798138.0,1898264.0,1553453.0,	0.345624	0.950884	0.554238	0.863878	1502282	1.8975e+06	1.63194e+06	1.74995e+06	1.26308	1.07232	Isoform 2 of Transportin-1 OS=Homo sapiens GN=TNPO1
Q92973	TNPO1	1.65864e+20	1703927.0,1345100.0,1846782.0,	1.6299e+20	1798138.0,1898264.0,1553453.0,	0.345624	0.950884	0.554238	0.863878	1502282	1.8975e+06	1.63194e+06	1.74995e+06	1.26308	1.07232	Transportin-1 OS=Homo sapiens GN=TNPO1 PE=1 SV=2
Q9NVH1	DNAJC11	359052658331657	36883.0,27825.0,37398.0,	339045416430946	37403.0,40506.0,31535.0,	0.377367	0.950884	0.581283	0.874393	31381.7	39671.3	34035.3	36481.3	1.26416	1.07187	DnaJ homolog subfamily C member 11 OS=Homo sapiens GN=DNAJC11 PE=1 SV=2
Q9NVH1-3	DNAJC11	359052658331657	36883.0,27825.0,37398.0,	339045416430946	37403.0,40506.0,31535.0,	0.377367	0.950884	0.581283	0.874393	31381.7	39671.3	34035.3	36481.3	1.26416	1.07187	Isoform 3 of DnaJ homolog subfamily C member 11 OS=Homo sapiens GN=DNAJC11
Q9NVH1-2	DNAJC11	359052658331657	36883.0,27825.0,37398.0,	339045416430946	37403.0,40506.0,31535.0,	0.377367	0.950884	0.581283	0.874393	31381.7	39671.3	34035.3	36481.3	1.26416	1.07187	Isoform 2 of DnaJ homolog subfamily C member 11 OS=Homo sapiens GN=DNAJC11
Q7Z7H5	TMED4	1.07736e+19	1106779.0,848983.0,1207546.0,	1.04852e+19	1156753.0,1292247.0,941375.0,	0.405921	0.950884	0.635535	0.892798	970177	1.23339e+06	1054436	1130125	1.27131	1.07178	Transmembrane emp24 domain-containing protein 4 OS=Homo sapiens GN=TMED4 PE=1 SV=1
Q7Z7H5-2	TMED4	1.07736e+19	1106779.0,848983.0,1207546.0,	1.04852e+19	1156753.0,1292247.0,941375.0,	0.405921	0.950884	0.635535	0.892798	970177	1.23339e+06	1054436	1130125	1.27131	1.07178	Isoform 2 of Transmembrane emp24 domain-containing protein 4 OS=Homo sapiens GN=TMED4
P48729-2	CSNK1A1	1.69015e+17	173630.0,146794.0,192642.0,	1.56368e+17	172509.0,225256.0,152032.0,	0.462071	0.950884	0.661678	0.907205	157437	202252	171022	183266	1.28465	1.07159	Isoform 2 of Casein kinase I isoform alpha OS=Homo sapiens GN=CSNK1A1
P48729	CSNK1A1	1.69015e+17	173630.0,146794.0,192642.0,	1.56368e+17	172509.0,225256.0,152032.0,	0.462071	0.950884	0.661678	0.907205	157437	202252	171022	183266	1.28465	1.07159	Casein kinase I isoform alpha OS=Homo sapiens GN=CSNK1A1 PE=1 SV=2
P36871	PGM1	1.02713e+22	1.0551804E7,9934790.0,1.4014355E7,	8.33515e+21	9195548.0,1.9663227E7,8107214.0,	0.608164	0.950884	0.849159	0.957465	10541524	14194319	1.15003e+07	1.2322e+07	1.34651	1.07145	Phosphoglucomutase-1 OS=Homo sapiens GN=PGM1 PE=1 SV=3
Q08380	LGALS3BP	3.3247e+20	3415481.0,2976227.0,3358248.0,	3.26925e+20	3606723.0,3108426.0,3730641.0,	0.0969908	0.950884	0.384273	0.782855	3003499	3.69548e+06	3.24999e+06	3481930	1.23039	1.07137	Galectin-3-binding protein OS=Homo sapiens GN=LGALS3BP PE=1 SV=1
O43747-2	AP1G1	904477843279370	92916.0,82101.0,93766.0,	8718714612080911	96186.0,109277.0,82454.0,	0.401136	0.950884	0.514218	0.845636	82749.7	104739	89594.3	95972.3	1.26574	1.07119	Isoform 2 of AP-1 complex subunit gamma-1 OS=Homo sapiens GN=AP1G1
O43747	AP1G1	904477843279370	92916.0,82101.0,93766.0,	8718714612080911	96186.0,109277.0,82454.0,	0.401136	0.950884	0.514218	0.845636	82749.7	104739	89594.3	95972.3	1.26574	1.07119	AP-1 complex subunit gamma-1 OS=Homo sapiens GN=AP1G1 PE=1 SV=5
P53992	SEC24C	9.2101e+17	946155.0,849239.0,932538.0,	9.5279e+18	1051138.0,1031794.0,839072.0,	0.334798	0.950884	0.452064	0.816337	840548	1.05194e+06	909311	974001	1.25149	1.07114	Protein transport protein Sec24C OS=Homo sapiens GN=SEC24C PE=1 SV=3
G5EA31	SEC24C	9.2101e+17	946155.0,849239.0,932538.0,	9.5279e+18	1051138.0,1031794.0,839072.0,	0.334798	0.950884	0.452064	0.816337	840548	1.05194e+06	909311	974001	1.25149	1.07114	Protein transport protein Sec24C OS=Homo sapiens GN=SEC24C PE=1 SV=1
E7ESC6	XPO7	474974315948731	48794.0,45178.0,57570.0,	454418529947475	50131.0,63792.0,48381.0,	0.423469	0.950884	0.590578	0.879903	46462.3	59405	50514	54101.3	1.27856	1.07102	Exportin-7 OS=Homo sapiens GN=XPO7 PE=1 SV=1
E5RIW1	XPO7	474974315948731	48794.0,45178.0,57570.0,	454418529947475	50131.0,63792.0,48381.0,	0.423469	0.950884	0.590578	0.879903	46462.3	59405	50514	54101.3	1.27856	1.07102	Exportin-7 (Fragment) OS=Homo sapiens GN=XPO7 PE=1 SV=2
Q9UIA9	XPO7	474974315948731	48794.0,45178.0,57570.0,	454418529947475	50131.0,63792.0,48381.0,	0.423469	0.950884	0.590578	0.879903	46462.3	59405	50514	54101.3	1.27856	1.07102	Exportin-7 OS=Homo sapiens GN=XPO7 PE=1 SV=3
contaminant_UBIQUITIN10		2.45624e+20	2523315.0,2636277.0,2819709.0,	2.53245e+20	2793872.0,3015385.0,2735588.0,	0.31738	0.950884	0.195245	0.606665	2.45381e+06	3082930	2659767	2.84828e+06	1.25638	1.07088	no description
P15374	UCHL3	2.45624e+20	2523315.0,2636277.0,2819709.0,	2.53245e+20	2793872.0,3015385.0,2735588.0,	0.31738	0.950884	0.195245	0.606665	2.45381e+06	3082930	2659767	2.84828e+06	1.25638	1.07088	Ubiquitin carboxyl-terminal hydrolase isozyme L3 OS=Homo sapiens GN=UCHL3 PE=1 SV=1
H0YIV4	NAP1L1	1.64005e+23	1.6848366E7,1.939387E7,1.4747931E7,	1.69129e+23	1.8658792E7,1.7995327E7,1.7931605E7,	0.270622	0.950884	0.467477	0.825297	1.58036e+07	19523634	1.69967e+07	1.81952e+07	1.23539	1.07051	Nucleosome assembly protein 1-like 1 (Fragment) OS=Homo sapiens GN=NAP1L1 PE=1 SV=1
P55209	NAP1L1	1.64005e+23	1.6848366E7,1.939387E7,1.4747931E7,	1.69129e+23	1.8658792E7,1.7995327E7,1.7931605E7,	0.270622	0.950884	0.467477	0.825297	1.58036e+07	19523634	1.69967e+07	1.81952e+07	1.23539	1.07051	Nucleosome assembly protein 1-like 1 OS=Homo sapiens GN=NAP1L1 PE=1 SV=1
J3KNL6	SEC16A	1.31286e+20	1348697.0,1409642.0,1290219.0,	1.42295e+20	1569831.0,1048039.0,1715911.0,	0.106372	0.950884	0.687037	0.916335	1.25054e+06	1.5027e+06	1.34952e+06	1.44459e+06	1.20165	1.07045	Protein transport protein Sec16A OS=Homo sapiens GN=SEC16A PE=1 SV=1
Reverse_sp|P78549-3|NTH_HUMAN	NTHL1	205931323422735	21155.0,13853.0,26859.0,	222082107825476	24500.0,15763.0,25962.0,	0.294668	0.950884	0.7833	0.93936	18854	22920.7	20622.3	22075	1.21569	1.07044	Isoform 3 of Endonuclease III-like protein 1 OS=Homo sapiens GN=NTHL1
Reverse_sp|P78549-2|NTH_HUMAN	NTHL1	205931323422735	21155.0,13853.0,26859.0,	222082107825476	24500.0,15763.0,25962.0,	0.294668	0.950884	0.7833	0.93936	18854	22920.7	20622.3	22075	1.21569	1.07044	Isoform 2 of Endonuclease III-like protein 1 OS=Homo sapiens GN=NTHL1
Reverse_sp|P78549|NTH_HUMAN	NTHL1	205931323422735	21155.0,13853.0,26859.0,	222082107825476	24500.0,15763.0,25962.0,	0.294668	0.950884	0.7833	0.93936	18854	22920.7	20622.3	22075	1.21569	1.07044	Endonuclease III-like protein 1 OS=Homo sapiens GN=NTHL1 PE=1 SV=2
Reverse_tr|H3BRL9|H3BRL9_HUMAN	NTHL1	205931323422735	21155.0,13853.0,26859.0,	222082107825476	24500.0,15763.0,25962.0,	0.294668	0.950884	0.7833	0.93936	18854	22920.7	20622.3	22075	1.21569	1.07044	Endonuclease III-like protein 1 (Fragment) OS=Homo sapiens GN=NTHL1 PE=1 SV=1
E7EUB5	XPC	1188177007057	12205.0,8060.0,8337.0,	10534918111901	11621.0,6866.0,12128.0,	0.40186	0.950884	0.770717	0.936428	8879.33	10538.7	9534	10205	1.18688	1.07038	DNA repair protein-complementing XP-C cells (Fragment) OS=Homo sapiens GN=XPC PE=1 SV=1
Q01831	XPC	1188177007057	12205.0,8060.0,8337.0,	10534918111901	11621.0,6866.0,12128.0,	0.40186	0.950884	0.770717	0.936428	8879.33	10538.7	9534	10205	1.18688	1.07038	DNA repair protein complementing XP-C cells OS=Homo sapiens GN=XPC PE=1 SV=4
Q01831-2	XPC	1188177007057	12205.0,8060.0,8337.0,	10534918111901	11621.0,6866.0,12128.0,	0.40186	0.950884	0.770717	0.936428	8879.33	10538.7	9534	10205	1.18688	1.07038	Isoform 2 of DNA repair protein complementing XP-C cells OS=Homo sapiens GN=XPC
Q01831-3	XPC	1188177007057	12205.0,8060.0,8337.0,	10534918111901	11621.0,6866.0,12128.0,	0.40186	0.950884	0.770717	0.936428	8879.33	10538.7	9534	10205	1.18688	1.07038	Isoform 3 of DNA repair protein complementing XP-C cells OS=Homo sapiens GN=XPC
Q96SW2-2	CRBN	2.50179e+17	257010.0,271007.0,270686.0,	2.64387e+17	291678.0,216570.0,346288.0,	0.131038	0.950884	0.670602	0.908629	246065	297925	266234	284845	1.21075	1.0699	Isoform 2 of Protein cereblon OS=Homo sapiens GN=CRBN
J3QT87	CRBN	2.50179e+17	257010.0,271007.0,270686.0,	2.64387e+17	291678.0,216570.0,346288.0,	0.131038	0.950884	0.670602	0.908629	246065	297925	266234	284845	1.21075	1.0699	Protein cereblon (Fragment) OS=Homo sapiens GN=CRBN PE=1 SV=1
Q96SW2	CRBN	2.50179e+17	257010.0,271007.0,270686.0,	2.64387e+17	291678.0,216570.0,346288.0,	0.131038	0.950884	0.670602	0.908629	246065	297925	266234	284845	1.21075	1.0699	Protein cereblon OS=Homo sapiens GN=CRBN PE=1 SV=1
P46199	MTIF2	291135054008	2990.0,3669.0,4735.0,	396562393091	4374.0,4665.0,3150.0,	0.419299	0.950884	0.719868	0.928058	3474.67	4431.67	3798	4063	1.27542	1.06977	Translation initiation factor IF-2, mitochondrial OS=Homo sapiens GN=MTIF2 PE=1 SV=2
P06454-2	PTMA	2.34362e+23	2.4076154E7,2.518535E7,2.2905058E7,	2.56179e+23	2.8262366E7,1.6360709E7,3.2572112E7,	0.294027	0.950884	0.763513	0.936428	2.22946e+07	2.64855e+07	2.40555e+07	25731729	1.18798	1.06968	Isoform 2 of Prothymosin alpha OS=Homo sapiens GN=PTMA
B8ZZA1	PTMA	2.34362e+23	2.4076154E7,2.518535E7,2.2905058E7,	2.56179e+23	2.8262366E7,1.6360709E7,3.2572112E7,	0.294027	0.950884	0.763513	0.936428	2.22946e+07	2.64855e+07	2.40555e+07	25731729	1.18798	1.06968	Prothymosin alpha OS=Homo sapiens GN=PTMA PE=1 SV=1
P25686-2	DNAJB2	2.46864e+17	253603.0,234563.0,264173.0,	2.55362e+17	281720.0,282899.0,240085.0,	0.321176	0.950884	0.361623	0.763633	231519	289743	250780	268235	1.25149	1.0696	Isoform 2 of DnaJ homolog subfamily B member 2 OS=Homo sapiens GN=DNAJB2
C9JXB9	DNAJB2	2.46864e+17	253603.0,234563.0,264173.0,	2.55362e+17	281720.0,282899.0,240085.0,	0.321176	0.950884	0.361623	0.763633	231519	289743	250780	268235	1.25149	1.0696	DnaJ homolog subfamily B member 2 (Fragment) OS=Homo sapiens GN=DNAJB2 PE=1 SV=1
P25686	DNAJB2	2.46864e+17	253603.0,234563.0,264173.0,	2.55362e+17	281720.0,282899.0,240085.0,	0.321176	0.950884	0.361623	0.763633	231519	289743	250780	268235	1.25149	1.0696	DnaJ homolog subfamily B member 2 OS=Homo sapiens GN=DNAJB2 PE=1 SV=3
C9JRD2	DNAJB2	2.46864e+17	253603.0,234563.0,264173.0,	2.55362e+17	281720.0,282899.0,240085.0,	0.321176	0.950884	0.361623	0.763633	231519	289743	250780	268235	1.25149	1.0696	DnaJ homolog subfamily B member 2 (Fragment) OS=Homo sapiens GN=DNAJB2 PE=1 SV=1
A0A087WU07	MINOS1	787034743572091	80852.0,49654.0,85168.0,	5821113719362586	64220.0,102602.0,63780.0,	0.527519	0.950884	0.785201	0.93936	66076.3	85996.7	71891.3	76867.3	1.30147	1.06922	MICOS complex subunit MIC10 OS=Homo sapiens GN=MINOS1 PE=1 SV=1
Q5TGZ0	MINOS1	787034743572091	80852.0,49654.0,85168.0,	5821113719362586	64220.0,102602.0,63780.0,	0.527519	0.950884	0.785201	0.93936	66076.3	85996.7	71891.3	76867.3	1.30147	1.06922	MICOS complex subunit MIC10 OS=Homo sapiens GN=MINOS1 PE=1 SV=1
R4GNA1	MINOS1-NBL1	787034743572091	80852.0,49654.0,85168.0,	5821113719362586	64220.0,102602.0,63780.0,	0.527519	0.950884	0.785201	0.93936	66076.3	85996.7	71891.3	76867.3	1.30147	1.06922	MICOS complex subunit MIC10 (Fragment) OS=Homo sapiens GN=MINOS1-NBL1 PE=3 SV=1
Q6WKZ4	RAB11FIP1	9.02751e+17	927396.0,1027298.0,870919.0,	9.79992e+19	1081150.0,748256.0,1191775.0,	0.135512	0.950884	0.681339	0.914867	873776	1049992	941871	1.00706e+06	1.20167	1.06921	Rab11 family-interacting protein 1 OS=Homo sapiens GN=RAB11FIP1 PE=1 SV=3
P15311	EZR	3.2407e+23	3.3291987E7,3.4025028E7,3.2131959E7,	3.31525e+23	3.6574729E7,3.5436928E7,3.431173E7,	0.250589	0.950884	0.0568207	0.412942	3.07031e+07	3.80685e+07	33149658	35441129	1.23989	1.06913	Ezrin OS=Homo sapiens GN=EZR PE=1 SV=4
E7EQR4	EZR	3.2407e+23	3.3291987E7,3.4025028E7,3.2131959E7,	3.31525e+23	3.6574729E7,3.5436928E7,3.431173E7,	0.250589	0.950884	0.0568207	0.412942	3.07031e+07	3.80685e+07	33149658	35441129	1.23989	1.06913	Ezrin OS=Homo sapiens GN=EZR PE=1 SV=3
Reverse_sp|Q6UB99|ANR11_HUMAN	ANKRD11	7.74178e+17	795318.0,691731.0,854058.0,	7.73177e+18	852991.0,975007.0,674516.0,	0.431928	0.950884	0.624678	0.890879	719302	912925	780369	834171	1.26918	1.06894	Ankyrin repeat domain-containing protein 11 OS=Homo sapiens GN=ANKRD11 PE=1 SV=3
Reverse_tr|A0A087WTN8|A0A087WTN8_HUMAN	ANKRD11	7.74178e+17	795318.0,691731.0,854058.0,	7.73177e+18	852991.0,975007.0,674516.0,	0.431928	0.950884	0.624678	0.890879	719302	912925	780369	834171	1.26918	1.06894	Ankyrin repeat domain-containing protein 11 OS=Homo sapiens GN=ANKRD11 PE=1 SV=1
P18827	SDC1	732436589237790	75242.0,68974.0,44644.0,	653486617078775	72093.0,49485.0,80277.0,	0.418776	0.950884	0.757676	0.934331	58975	70097.7	62953.3	67285	1.1886	1.06881	Syndecan-1 OS=Homo sapiens GN=SDC1 PE=1 SV=3
Q13637	RAB32	385172821735562	39567.0,29536.0,42012.0,	388486081229838	42857.0,45478.0,30407.0,	0.432729	0.950884	0.695053	0.916368	34098.7	43166	37038.3	39580.7	1.26591	1.06864	Ras-related protein Rab-32 OS=Homo sapiens GN=RAB32 PE=1 SV=3
P43490	NAMPT	1.17286e+23	1.2048817E7,1.1696909E7,1.46167E7,	8.77138e+21	9676813.0,2.2789189E7,8529439.0,	0.630108	0.950884	0.866985	0.965077	11758322	15871108	1.27875e+07	13665147	1.34978	1.06864	Nicotinamide phosphoribosyltransferase OS=Homo sapiens GN=NAMPT PE=1 SV=1
Q13596	SNX1	3.56251e+17	365976.0,335730.0,381812.0,	3.73213e+17	411734.0,425257.0,320748.0,	0.381399	0.950884	0.541726	0.857921	333389	418863	361173	385913	1.25638	1.0685	Sorting nexin-1 OS=Homo sapiens GN=SNX1 PE=1 SV=3
Q13596-2	SNX1	3.56251e+17	365976.0,335730.0,381812.0,	3.73213e+17	411734.0,425257.0,320748.0,	0.381399	0.950884	0.541726	0.857921	333389	418863	361173	385913	1.25638	1.0685	Isoform 1A of Sorting nexin-1 OS=Homo sapiens GN=SNX1
I3L3B4		17203949315137	17672.0,9937.0,17882.0,	13953308279964	15393.0,23054.0,10154.0,	0.579493	0.950884	0.832835	0.950774	13944.3	18248	15163.7	16200.3	1.30863	1.06837	Uncharacterized protein (Fragment) OS=Homo sapiens PE=4 SV=1
Q9BQB6	VKORC1	17203949315137	17672.0,9937.0,17882.0,	13953308279964	15393.0,23054.0,10154.0,	0.579493	0.950884	0.832835	0.950774	13944.3	18248	15163.7	16200.3	1.30863	1.06837	Vitamin K epoxide reductase complex subunit 1 OS=Homo sapiens GN=VKORC1 PE=1 SV=1
Q9BQB6-2	VKORC1	17203949315137	17672.0,9937.0,17882.0,	13953308279964	15393.0,23054.0,10154.0,	0.579493	0.950884	0.832835	0.950774	13944.3	18248	15163.7	16200.3	1.30863	1.06837	Isoform 2 of Vitamin K epoxide reductase complex subunit 1 OS=Homo sapiens GN=VKORC1
Q9BQB6-3	VKORC1	17203949315137	17672.0,9937.0,17882.0,	13953308279964	15393.0,23054.0,10154.0,	0.579493	0.950884	0.832835	0.950774	13944.3	18248	15163.7	16200.3	1.30863	1.06837	Isoform 3 of Vitamin K epoxide reductase complex subunit 1 OS=Homo sapiens GN=VKORC1
E9PLN8		17203949315137	17672.0,9937.0,17882.0,	13953308279964	15393.0,23054.0,10154.0,	0.579493	0.950884	0.832835	0.950774	13944.3	18248	15163.7	16200.3	1.30863	1.06837	Uncharacterized protein (Fragment) OS=Homo sapiens PE=4 SV=1
F8W9H0	VKORC1	17203949315137	17672.0,9937.0,17882.0,	13953308279964	15393.0,23054.0,10154.0,	0.579493	0.950884	0.832835	0.950774	13944.3	18248	15163.7	16200.3	1.30863	1.06837	Vitamin K epoxide reductase complex subunit 1 OS=Homo sapiens GN=VKORC1 PE=4 SV=1
P49748-3	ACADVL	7.32907e+20	7529200.0,5972283.0,8933966.0,	6.21756e+21	6859378.0,1.0209148E7,6900662.0,	0.491053	0.950884	0.734809	0.929856	6865527	8.88e+06	7478483	7.98973e+06	1.29342	1.06836	Isoform 3 of Very long-chain specific acyl-CoA dehydrogenase, mitochondrial OS=Homo sapiens GN=ACADVL
P49748	ACADVL	7.32907e+20	7529200.0,5972283.0,8933966.0,	6.21756e+21	6859378.0,1.0209148E7,6900662.0,	0.491053	0.950884	0.734809	0.929856	6865527	8.88e+06	7478483	7.98973e+06	1.29342	1.06836	Very long-chain specific acyl-CoA dehydrogenase, mitochondrial OS=Homo sapiens GN=ACADVL PE=1 SV=1
P49748-2	ACADVL	7.32907e+20	7529200.0,5972283.0,8933966.0,	6.21756e+21	6859378.0,1.0209148E7,6900662.0,	0.491053	0.950884	0.734809	0.929856	6865527	8.88e+06	7478483	7.98973e+06	1.29342	1.06836	Isoform 2 of Very long-chain specific acyl-CoA dehydrogenase, mitochondrial OS=Homo sapiens GN=ACADVL
Q9NPF0	CD320	300452484031418	30864.0,26000.0,37115.0,	322434195332830	35569.0,31373.0,33455.0,	0.15013	0.950884	0.584745	0.875241	28767.7	35675.3	31326.3	33465.7	1.24012	1.06829	CD320 antigen OS=Homo sapiens GN=CD320 PE=1 SV=1
Q13217	DNAJC3	4.25527e+17	437145.0,390167.0,474786.0,	4.32114e+17	476716.0,493979.0,420200.0,	0.32939	0.950884	0.422141	0.795548	400048	501656	434033	463632	1.25399	1.0682	DnaJ homolog subfamily C member 3 OS=Homo sapiens GN=DNAJC3 PE=1 SV=1
X6R9L0	DNAJC3	4.25527e+17	437145.0,390167.0,474786.0,	4.32114e+17	476716.0,493979.0,420200.0,	0.32939	0.950884	0.422141	0.795548	400048	501656	434033	463632	1.25399	1.0682	DnaJ homolog subfamily C member 3 OS=Homo sapiens GN=DNAJC3 PE=1 SV=1
Q7Z6Z7-2	HUWE1	2.85869e+20	2936724.0,2777130.0,2934749.0,	2.92085e+20	3222340.0,3204215.0,2811427.0,	0.306481	0.950884	0.278538	0.681395	2.66528e+06	3.32139e+06	2.88287e+06	3.07933e+06	1.24617	1.06815	Isoform 2 of E3 ubiquitin-protein ligase HUWE1 OS=Homo sapiens GN=HUWE1
Q7Z6Z7	HUWE1	2.85869e+20	2936724.0,2777130.0,2934749.0,	2.92085e+20	3222340.0,3204215.0,2811427.0,	0.306481	0.950884	0.278538	0.681395	2.66528e+06	3.32139e+06	2.88287e+06	3.07933e+06	1.24617	1.06815	E3 ubiquitin-protein ligase HUWE1 OS=Homo sapiens GN=HUWE1 PE=1 SV=3
P30519-2	HMOX2	1.1192e+18	1149762.0,969323.0,1141603.0,	1.0613e+20	1170847.0,1276907.0,1034338.0,	0.369116	0.950884	0.466878	0.824691	1.00384e+06	1.26122e+06	1086896	1.1607e+06	1.2564	1.0679	Isoform 2 of Heme oxygenase 2 OS=Homo sapiens GN=HMOX2
P30519	HMOX2	1.1192e+18	1149762.0,969323.0,1141603.0,	1.0613e+20	1170847.0,1276907.0,1034338.0,	0.369116	0.950884	0.466878	0.824691	1.00384e+06	1.26122e+06	1086896	1.1607e+06	1.2564	1.0679	Heme oxygenase 2 OS=Homo sapiens GN=HMOX2 PE=1 SV=2
P84085	ARF5	2.34408e+20	2408089.0,2234027.0,2427643.0,	2.02223e+20	2230979.0,3142900.0,2175540.0,	0.481416	0.950884	0.66336	0.907248	2177715	2786507	2.35659e+06	2516473	1.27956	1.06785	ADP-ribosylation factor 5 OS=Homo sapiens GN=ARF5 PE=1 SV=2
Q15738	NSDHL	1.36052e+17	139767.0,113362.0,144225.0,	1.29086e+17	142411.0,155475.0,126287.0,	0.367155	0.950884	0.52422	0.850495	122143	153634	132451	141391	1.25782	1.06749	Sterol-4-alpha-carboxylate 3-dehydrogenase, decarboxylating OS=Homo sapiens GN=NSDHL PE=1 SV=2
C9JDR0	NSDHL	1.36052e+17	139767.0,113362.0,144225.0,	1.29086e+17	142411.0,155475.0,126287.0,	0.367155	0.950884	0.52422	0.850495	122143	153634	132451	141391	1.25782	1.06749	Sterol-4-alpha-carboxylate 3-dehydrogenase, decarboxylating (Fragment) OS=Homo sapiens GN=NSDHL PE=1 SV=1
Q13546-2	RIPK1	908886389681	9335.0,9041.0,11436.0,	85421369111936	9423.0,10238.0,12163.0,	0.272333	0.950884	0.577948	0.873349	9135.67	11389.7	9937.33	10608	1.24673	1.06749	Isoform 2 of Receptor-interacting serine/threonine-protein kinase 1 OS=Homo sapiens GN=RIPK1
Q13546	RIPK1	908886389681	9335.0,9041.0,11436.0,	85421369111936	9423.0,10238.0,12163.0,	0.272333	0.950884	0.577948	0.873349	9135.67	11389.7	9937.33	10608	1.24673	1.06749	Receptor-interacting serine/threonine-protein kinase 1 OS=Homo sapiens GN=RIPK1 PE=1 SV=3
Q02750	MAP2K1	8.18364e+17	840710.0,784339.0,886984.0,	8.42863e+18	929870.0,956041.0,794711.0,	0.340578	0.950884	0.399941	0.794634	772811	967016	837344	893541	1.2513	1.06711	Dual specificity mitogen-activated protein kinase kinase 1 OS=Homo sapiens GN=MAP2K1 PE=1 SV=2
Q02750-2	MAP2K1	8.18364e+17	840710.0,784339.0,886984.0,	8.42863e+18	929870.0,956041.0,794711.0,	0.340578	0.950884	0.399941	0.794634	772811	967016	837344	893541	1.2513	1.06711	Isoform 2 of Dual specificity mitogen-activated protein kinase kinase 1 OS=Homo sapiens GN=MAP2K1
P61020	RAB5B	9.85416e+18	1012318.0,779465.0,1219407.0,	8.76746e+18	967244.0,1391008.0,854273.0,	0.506662	0.950884	0.762925	0.936428	920740	1.19167e+06	1003730	1.07084e+06	1.29425	1.06686	Ras-related protein Rab-5B OS=Homo sapiens GN=RAB5B PE=1 SV=1
O75915	ARL6IP5	8.74346e+17	898220.0,635570.0,904040.0,	7.94974e+18	877037.0,1036077.0,687677.0,	0.459586	0.950884	0.706448	0.921517	748911	951716	812610	866930	1.2708	1.06685	PRA1 family protein 3 OS=Homo sapiens GN=ARL6IP5 PE=1 SV=1
Q13905-4	RAPGEF1	14129997210015	14514.0,10438.0,11830.0,	126831132216468	13991.0,8467.0,16782.0,	0.363782	0.950884	0.783521	0.93936	11372	13491	12260.7	13080	1.18633	1.06683	Isoform 4 of Rap guanine nucleotide exchange factor 1 OS=Homo sapiens GN=RAPGEF1
Q13905-2	RAPGEF1	14129997210015	14514.0,10438.0,11830.0,	126831132216468	13991.0,8467.0,16782.0,	0.363782	0.950884	0.783521	0.93936	11372	13491	12260.7	13080	1.18633	1.06683	Isoform Short of Rap guanine nucleotide exchange factor 1 OS=Homo sapiens GN=RAPGEF1
Q13905	RAPGEF1	14129997210015	14514.0,10438.0,11830.0,	126831132216468	13991.0,8467.0,16782.0,	0.363782	0.950884	0.783521	0.93936	11372	13491	12260.7	13080	1.18633	1.06683	Rap guanine nucleotide exchange factor 1 OS=Homo sapiens GN=RAPGEF1 PE=1 SV=3
Q13905-3	RAPGEF1	14129997210015	14514.0,10438.0,11830.0,	126831132216468	13991.0,8467.0,16782.0,	0.363782	0.950884	0.783521	0.93936	11372	13491	12260.7	13080	1.18633	1.06683	Isoform 3 of Rap guanine nucleotide exchange factor 1 OS=Homo sapiens GN=RAPGEF1
P51148	RAB5C	1.91485e+20	1967124.0,1513203.0,2368224.0,	1.70007e+20	1875543.0,2725759.0,1637112.0,	0.5133	0.950884	0.769676	0.936428	1.78834e+06	2.31708e+06	1949517	2.07947e+06	1.29566	1.06666	Ras-related protein Rab-5C OS=Homo sapiens GN=RAB5C PE=1 SV=2
P51148-2	RAB5C	1.91485e+20	1967124.0,1513203.0,2368224.0,	1.70007e+20	1875543.0,2725759.0,1637112.0,	0.5133	0.950884	0.769676	0.936428	1.78834e+06	2.31708e+06	1949517	2.07947e+06	1.29566	1.06666	Isoform 2 of Ras-related protein Rab-5C OS=Homo sapiens GN=RAB5C
P62277	RPS13	3.79137e+20	3894907.0,3207471.0,4275189.0,	3.64874e+20	4025393.0,4963008.0,3142136.0,	0.475357	0.950884	0.707033	0.921601	3.4914e+06	4456080	3.79252e+06	4.04351e+06	1.2763	1.06618	40S ribosomal protein S13 OS=Homo sapiens GN=RPS13 PE=1 SV=2
Q96BW5	PTER	1.63835e+17	168307.0,167784.0,242776.0,	1.70689e+17	188307.0,208519.0,220193.0,	0.286149	0.950884	0.670481	0.908629	176540	221860	192956	205673	1.25671	1.06591	Phosphotriesterase-related protein OS=Homo sapiens GN=PTER PE=1 SV=1
Q96BW5-2	PTER	1.63835e+17	168307.0,167784.0,242776.0,	1.70689e+17	188307.0,208519.0,220193.0,	0.286149	0.950884	0.670481	0.908629	176540	221860	192956	205673	1.25671	1.06591	Isoform 2 of Phosphotriesterase-related protein OS=Homo sapiens GN=PTER
P62979	RPS27A	2.49238e+23	2.5604337E7,2.472347E7,2.4287966E7,	2.25334e+23	2.485945E7,2.6843425E7,2.782968E7,	0.289758	0.950884	0.192766	0.60481	23033570	2.85784e+07	2.48719e+07	2.65109e+07	1.24073	1.06589	Ubiquitin-40S ribosomal protein S27a OS=Homo sapiens GN=RPS27A PE=1 SV=2
J3QTR3	RPS27A	2.49238e+23	2.5604337E7,2.472347E7,2.4287966E7,	2.25334e+23	2.485945E7,2.6843425E7,2.782968E7,	0.289758	0.950884	0.192766	0.60481	23033570	2.85784e+07	2.48719e+07	2.65109e+07	1.24073	1.06589	Ubiquitin-40S ribosomal protein S27a (Fragment) OS=Homo sapiens GN=RPS27A PE=1 SV=1
P62304	SNRPE	6.6749e+17	685715.0,612902.0,662946.0,	3.26451e+18	360147.0,1125201.0,605356.0,	0.626069	0.950884	0.866571	0.965077	604716	808339	653854	696901	1.33673	1.06584	Small nuclear ribonucleoprotein E OS=Homo sapiens GN=SNRPE PE=1 SV=1
Q8NBJ9-2	SIDT2	903681209400	9282.0,8499.0,11105.0,	84461448210439	9317.0,10830.0,10638.0,	0.328528	0.950884	0.53078	0.853632	8852	11122.3	9628.67	10261.7	1.25648	1.06574	Isoform 2 of SID1 transmembrane family member 2 OS=Homo sapiens GN=SIDT2
Q8NBJ9	SIDT2	903681209400	9282.0,8499.0,11105.0,	84461448210439	9317.0,10830.0,10638.0,	0.328528	0.950884	0.53078	0.853632	8852	11122.3	9628.67	10261.7	1.25648	1.06574	SID1 transmembrane family member 2 OS=Homo sapiens GN=SIDT2 PE=1 SV=2
C9JBG5	SIDT2	903681209400	9282.0,8499.0,11105.0,	84461448210439	9317.0,10830.0,10638.0,	0.328528	0.950884	0.53078	0.853632	8852	11122.3	9628.67	10261.7	1.25648	1.06574	SID1 transmembrane family member 2 OS=Homo sapiens GN=SIDT2 PE=1 SV=2
Q7Z2K8	GPRIN1	642436418239422	65994.0,67182.0,46572.0,	607886883771633	67061.0,51479.0,72998.0,	0.31055	0.950884	0.693232	0.916335	55949	67086	59916	63846	1.19906	1.06559	G protein-regulated inducer of neurite outgrowth 1 OS=Homo sapiens GN=GPRIN1 PE=2 SV=2
Q7Z2K8-2	GPRIN1	642436418239422	65994.0,67182.0,46572.0,	607886883771633	67061.0,51479.0,72998.0,	0.31055	0.950884	0.693232	0.916335	55949	67086	59916	63846	1.19906	1.06559	Isoform 2 of G protein-regulated inducer of neurite outgrowth 1 OS=Homo sapiens GN=GPRIN1
P12268	IMPDH2	2.08894e+23	2.1459777E7,1.791483E7,2.2442438E7,	1.90026e+23	2.0964207E7,2.5545757E7,1.9349455E7,	0.424201	0.950884	0.593433	0.881229	1.9e+07	2.40493e+07	2.06057e+07	2.19531e+07	1.26575	1.06539	Inosine-5'-monophosphate dehydrogenase 2 OS=Homo sapiens GN=IMPDH2 PE=1 SV=2
P53990-4	IST1	953947740772317	97998.0,81027.0,85433.0,	9647410838492496	106431.0,81055.0,94258.0,	0.118349	0.950884	0.557467	0.865068	81706	99117.7	88152.7	93914.7	1.2131	1.06536	Isoform 4 of IST1 homolog OS=Homo sapiens GN=IST1
P53990-5	IST1	953947740772317	97998.0,81027.0,85433.0,	9647410838492496	106431.0,81055.0,94258.0,	0.118349	0.950884	0.557467	0.865068	81706	99117.7	88152.7	93914.7	1.2131	1.06536	Isoform 5 of IST1 homolog OS=Homo sapiens GN=IST1
P53990-2	IST1	953947740772317	97998.0,81027.0,85433.0,	9647410838492496	106431.0,81055.0,94258.0,	0.118349	0.950884	0.557467	0.865068	81706	99117.7	88152.7	93914.7	1.2131	1.06536	Isoform 2 of IST1 homolog OS=Homo sapiens GN=IST1
P53990	IST1	953947740772317	97998.0,81027.0,85433.0,	9647410838492496	106431.0,81055.0,94258.0,	0.118349	0.950884	0.557467	0.865068	81706	99117.7	88152.7	93914.7	1.2131	1.06536	IST1 homolog OS=Homo sapiens GN=IST1 PE=1 SV=1
P40189-2	IL6ST	155871783916447	16012.0,18673.0,19430.0,	184571990321977	20362.0,14884.0,22396.0,	0.0548278	0.911876	0.668684	0.908629	16624.3	20112.3	18038.3	19214	1.20981	1.06518	Isoform 2 of Interleukin-6 receptor subunit beta OS=Homo sapiens GN=IL6ST
P40189-3	IL6ST	155871783916447	16012.0,18673.0,19430.0,	184571990321977	20362.0,14884.0,22396.0,	0.0548278	0.911876	0.668684	0.908629	16624.3	20112.3	18038.3	19214	1.20981	1.06518	Isoform 3 of Interleukin-6 receptor subunit beta OS=Homo sapiens GN=IL6ST
D6RH03	IL6ST	155871783916447	16012.0,18673.0,19430.0,	184571990321977	20362.0,14884.0,22396.0,	0.0548278	0.911876	0.668684	0.908629	16624.3	20112.3	18038.3	19214	1.20981	1.06518	Interleukin-6 receptor subunit beta OS=Homo sapiens GN=IL6ST PE=1 SV=1
P40189	IL6ST	155871783916447	16012.0,18673.0,19430.0,	184571990321977	20362.0,14884.0,22396.0,	0.0548278	0.911876	0.668684	0.908629	16624.3	20112.3	18038.3	19214	1.20981	1.06518	Interleukin-6 receptor subunit beta OS=Homo sapiens GN=IL6ST PE=1 SV=2
P62987	UBA52	2.4909e+23	2.5589153E7,2.4704529E7,2.4206215E7,	2.24916e+23	2.48133E7,2.6760443E7,2.7773981E7,	0.290191	0.950884	0.195826	0.606665	2.29995e+07	28509241	24833299	2.64492e+07	1.23956	1.06507	Ubiquitin-60S ribosomal protein L40 OS=Homo sapiens GN=UBA52 PE=1 SV=2
A0A0G2JN29	NOMO1	8.35725e+17	858542.0,853349.0,961061.0,	8.81208e+18	972168.0,968887.0,905752.0,	0.280604	0.950884	0.245686	0.657311	821477	1.02185e+06	890984	948936	1.24392	1.06504	Nodal modulator 1 OS=Homo sapiens GN=NOMO1 PE=1 SV=1
Q5JPE7-2	NOMO2	8.35725e+17	858542.0,853349.0,961061.0,	8.81208e+18	972168.0,968887.0,905752.0,	0.280604	0.950884	0.245686	0.657311	821477	1.02185e+06	890984	948936	1.24392	1.06504	Isoform 2 of Nodal modulator 2 OS=Homo sapiens GN=NOMO2
A0A087X117	NOMO1	8.35725e+17	858542.0,853349.0,961061.0,	8.81208e+18	972168.0,968887.0,905752.0,	0.280604	0.950884	0.245686	0.657311	821477	1.02185e+06	890984	948936	1.24392	1.06504	Nodal modulator 1 OS=Homo sapiens GN=NOMO1 PE=1 SV=1
J3KN36	NOMO3	8.35725e+17	858542.0,853349.0,961061.0,	8.81208e+18	972168.0,968887.0,905752.0,	0.280604	0.950884	0.245686	0.657311	821477	1.02185e+06	890984	948936	1.24392	1.06504	Nodal modulator 3 OS=Homo sapiens GN=NOMO3 PE=1 SV=1
Q5JPE7	NOMO2	8.35725e+17	858542.0,853349.0,961061.0,	8.81208e+18	972168.0,968887.0,905752.0,	0.280604	0.950884	0.245686	0.657311	821477	1.02185e+06	890984	948936	1.24392	1.06504	Nodal modulator 2 OS=Homo sapiens GN=NOMO2 PE=1 SV=1
P69849	NOMO3	8.35725e+17	858542.0,853349.0,961061.0,	8.81208e+18	972168.0,968887.0,905752.0,	0.280604	0.950884	0.245686	0.657311	821477	1.02185e+06	890984	948936	1.24392	1.06504	Nodal modulator 3 OS=Homo sapiens GN=NOMO3 PE=3 SV=2
Q15155	NOMO1	8.35725e+17	858542.0,853349.0,961061.0,	8.81208e+18	972168.0,968887.0,905752.0,	0.280604	0.950884	0.245686	0.657311	821477	1.02185e+06	890984	948936	1.24392	1.06504	Nodal modulator 1 OS=Homo sapiens GN=NOMO1 PE=1 SV=5
Q9NX00	TMEM160	486155078062068	49941.0,53156.0,73326.0,	570918904557159	62984.0,66593.0,58249.0,	0.321436	0.950884	0.662898	0.907248	53821	67765	58807.7	62608.7	1.25908	1.06463	Transmembrane protein 160 OS=Homo sapiens GN=TMEM160 PE=1 SV=1
Reverse_sp|Q9NY97-2|B3GN2_HUMAN	B3GNT2	8.06995e+17	829031.0,752281.0,998203.0,	7.19855e+18	794165.0,1229312.0,722706.0,	0.529458	0.950884	0.772009	0.937232	790193	1024260	859838	915394	1.29622	1.06461	Isoform 2 of N-acetyllactosaminide beta-1,3-N-acetylglucosaminyltransferase 2 OS=Homo sapiens GN=B3GNT2
Reverse_sp|Q9NY97|B3GN2_HUMAN	B3GNT2	8.06995e+17	829031.0,752281.0,998203.0,	7.19855e+18	794165.0,1229312.0,722706.0,	0.529458	0.950884	0.772009	0.937232	790193	1024260	859838	915394	1.29622	1.06461	N-acetyllactosaminide beta-1,3-N-acetylglucosaminyltransferase 2 OS=Homo sapiens GN=B3GNT2 PE=1 SV=2
O75420	GIGYF1	1.22338e+20	1256788.0,1385104.0,1407775.0,	1.29581e+20	1429577.0,1467835.0,1413703.0,	0.282619	0.950884	0.197354	0.608927	1.24606e+06	1548576	1349889	1.43704e+06	1.24278	1.06456	PERQ amino acid-rich with GYF domain-containing protein 1 OS=Homo sapiens GN=GIGYF1 PE=1 SV=2
P07602-2	PSAP	6.04582e+20	6210906.0,6339596.0,5621269.0,	6.14951e+20	6784305.0,5067591.0,7491621.0,	0.111834	0.950884	0.648293	0.898485	5620061	6758965	6057257	6447839	1.20265	1.06448	Isoform Sap-mu-6 of Prosaposin OS=Homo sapiens GN=PSAP
C9JIZ6	PSAP	6.04582e+20	6210906.0,6339596.0,5621269.0,	6.14951e+20	6784305.0,5067591.0,7491621.0,	0.111834	0.950884	0.648293	0.898485	5620061	6758965	6057257	6447839	1.20265	1.06448	Prosaposin OS=Homo sapiens GN=PSAP PE=1 SV=2
P07602	PSAP	6.04582e+20	6210906.0,6339596.0,5621269.0,	6.14951e+20	6784305.0,5067591.0,7491621.0,	0.111834	0.950884	0.648293	0.898485	5620061	6758965	6057257	6447839	1.20265	1.06448	Prosaposin OS=Homo sapiens GN=PSAP PE=1 SV=2
P07602-3	PSAP	6.04582e+20	6210906.0,6339596.0,5621269.0,	6.14951e+20	6784305.0,5067591.0,7491621.0,	0.111834	0.950884	0.648293	0.898485	5620061	6758965	6057257	6447839	1.20265	1.06448	Isoform Sap-mu-9 of Prosaposin OS=Homo sapiens GN=PSAP
P22695	UQCRC2	2.48828e+20	2556220.0,1916149.0,2880776.0,	2.47496e+20	2730442.0,2988303.0,2106572.0,	0.423687	0.950884	0.704297	0.920299	2.25241e+06	2.84595e+06	2.45105e+06	2608439	1.26351	1.06421	Cytochrome b-c1 complex subunit 2, mitochondrial OS=Homo sapiens GN=UQCRC2 PE=1 SV=3
H3BRG4	UQCRC2	2.48828e+20	2556220.0,1916149.0,2880776.0,	2.47496e+20	2730442.0,2988303.0,2106572.0,	0.423687	0.950884	0.704297	0.920299	2.25241e+06	2.84595e+06	2.45105e+06	2608439	1.26351	1.06421	Cytochrome b-c1 complex subunit 2, mitochondrial OS=Homo sapiens GN=UQCRC2 PE=1 SV=1
P53816	PLA2G16	719696188366086	73934.0,64778.0,78074.0,	668619718282666	73763.0,72679.0,84244.0,	0.210267	0.950884	0.438484	0.803878	66646	82236.3	72262	76895.3	1.23393	1.06412	HRAS-like suppressor 3 OS=Homo sapiens GN=PLA2G16 PE=1 SV=2
A0A0B4J2A4	ACAA2	2.39624e+20	2461666.0,2015645.0,3818443.0,	2.02707e+20	2236310.0,3325418.0,3264425.0,	0.437686	0.950884	0.800281	0.94164	2.51798e+06	3225635	2.76525e+06	2942051	1.28104	1.06394	3-ketoacyl-CoA thiolase, mitochondrial OS=Homo sapiens GN=ACAA2 PE=1 SV=1
P07711	CTSL	8.9478e+18	919211.0,1118332.0,868099.0,	9.8486e+19	1086523.0,913322.0,1091130.0,	0.186113	0.950884	0.557849	0.865237	899310	1.09227e+06	968547	1030325	1.21456	1.06378	Cathepsin L1 OS=Homo sapiens GN=CTSL PE=1 SV=2
A0A024RBT2	DIABLO	1137018137663216	116804.0,85183.0,74682.0,	7.79211e+16	85964.0,101442.0,106868.0,	0.41967	0.950884	0.706376	0.921517	86097.7	106144	92223	98091.3	1.23283	1.06363	Diablo homolog, mitochondrial OS=Homo sapiens GN=DIABLO PE=1 SV=1
Q9NR28	DIABLO	1137018137663216	116804.0,85183.0,74682.0,	7.79211e+16	85964.0,101442.0,106868.0,	0.41967	0.950884	0.706376	0.921517	86097.7	106144	92223	98091.3	1.23283	1.06363	Diablo homolog, mitochondrial OS=Homo sapiens GN=DIABLO PE=1 SV=1
Q9NR28-3	DIABLO	1137018137663216	116804.0,85183.0,74682.0,	7.79211e+16	85964.0,101442.0,106868.0,	0.41967	0.950884	0.706376	0.921517	86097.7	106144	92223	98091.3	1.23283	1.06363	Isoform 3 of Diablo homolog, mitochondrial OS=Homo sapiens GN=DIABLO
Q9NR28-2	DIABLO	1137018137663216	116804.0,85183.0,74682.0,	7.79211e+16	85964.0,101442.0,106868.0,	0.41967	0.950884	0.706376	0.921517	86097.7	106144	92223	98091.3	1.23283	1.06363	Isoform 2 of Diablo homolog, mitochondrial OS=Homo sapiens GN=DIABLO
P22830-2	FECH	1052089549379	10806.0,9372.0,11079.0,	10467176458338	11546.0,13196.0,8496.0,	0.464288	0.950884	0.689257	0.916335	9617.67	12150	10419	11079.3	1.2633	1.06338	Isoform 2 of Ferrochelatase, mitochondrial OS=Homo sapiens GN=FECH
P22830	FECH	1052089549379	10806.0,9372.0,11079.0,	10467176458338	11546.0,13196.0,8496.0,	0.464288	0.950884	0.689257	0.916335	9617.67	12150	10419	11079.3	1.2633	1.06338	Ferrochelatase, mitochondrial OS=Homo sapiens GN=FECH PE=1 SV=2
K7ELX4	FECH	1052089549379	10806.0,9372.0,11079.0,	10467176458338	11546.0,13196.0,8496.0,	0.464288	0.950884	0.689257	0.916335	9617.67	12150	10419	11079.3	1.2633	1.06338	Ferrochelatase, mitochondrial (Fragment) OS=Homo sapiens GN=FECH PE=1 SV=1
Q9NYB0	TERF2IP	1.50626e+17	154736.0,160568.0,148643.0,	1.63905e+17	180821.0,124653.0,187813.0,	0.064818	0.950884	0.674948	0.911688	143281	171628	154649	164429	1.19784	1.06324	Telomeric repeat-binding factor 2-interacting protein 1 OS=Homo sapiens GN=TERF2IP PE=1 SV=1
P24752	ACAT1	6.67997e+20	6862368.0,6683454.0,6022695.0,	5.69641e+21	6284427.0,9367194.0,5154178.0,	0.551859	0.950884	0.77655	0.939024	6.05421e+06	7759767	6522839	6.93527e+06	1.28171	1.06323	Acetyl-CoA acetyltransferase, mitochondrial OS=Homo sapiens GN=ACAT1 PE=1 SV=1
P31937	HIBADH	3.08844e+20	3172765.0,3088996.0,3896459.0,	2.44416e+20	2696455.0,5144029.0,2959420.0,	0.564828	0.950884	0.814031	0.946628	3.11252e+06	4.07548e+06	3.38607e+06	3599968	1.30939	1.06317	3-hydroxyisobutyrate dehydrogenase, mitochondrial OS=Homo sapiens GN=HIBADH PE=1 SV=2
Q5BJF6-6	ODF2	182013801728	1869.0,1444.0,2041.0,	191625991605	2113.0,1943.0,1635.0,	0.311576	0.950884	0.646485	0.897794	1642.67	2040	1784.67	1897	1.24188	1.06294	Isoform 6 of Outer dense fiber protein 2 OS=Homo sapiens GN=ODF2
Q5BJF6-7	ODF2	182013801728	1869.0,1444.0,2041.0,	191625991605	2113.0,1943.0,1635.0,	0.311576	0.950884	0.646485	0.897794	1642.67	2040	1784.67	1897	1.24188	1.06294	Isoform 7 of Outer dense fiber protein 2 OS=Homo sapiens GN=ODF2
Q5BJF6-5	ODF2	182013801728	1869.0,1444.0,2041.0,	191625991605	2113.0,1943.0,1635.0,	0.311576	0.950884	0.646485	0.897794	1642.67	2040	1784.67	1897	1.24188	1.06294	Isoform 5 of Outer dense fiber protein 2 OS=Homo sapiens GN=ODF2
Q5BJF6-4	ODF2	182013801728	1869.0,1444.0,2041.0,	191625991605	2113.0,1943.0,1635.0,	0.311576	0.950884	0.646485	0.897794	1642.67	2040	1784.67	1897	1.24188	1.06294	Isoform 4 of Outer dense fiber protein 2 OS=Homo sapiens GN=ODF2
Q5BJF6-8	ODF2	182013801728	1869.0,1444.0,2041.0,	191625991605	2113.0,1943.0,1635.0,	0.311576	0.950884	0.646485	0.897794	1642.67	2040	1784.67	1897	1.24188	1.06294	Isoform 8 of Outer dense fiber protein 2 OS=Homo sapiens GN=ODF2
Q5BJF6-9	ODF2	182013801728	1869.0,1444.0,2041.0,	191625991605	2113.0,1943.0,1635.0,	0.311576	0.950884	0.646485	0.897794	1642.67	2040	1784.67	1897	1.24188	1.06294	Isoform 9 of Outer dense fiber protein 2 OS=Homo sapiens GN=ODF2
Q5BJF6-2	ODF2	182013801728	1869.0,1444.0,2041.0,	191625991605	2113.0,1943.0,1635.0,	0.311576	0.950884	0.646485	0.897794	1642.67	2040	1784.67	1897	1.24188	1.06294	Isoform 2 of Outer dense fiber protein 2 OS=Homo sapiens GN=ODF2
Q5BJF6	ODF2	182013801728	1869.0,1444.0,2041.0,	191625991605	2113.0,1943.0,1635.0,	0.311576	0.950884	0.646485	0.897794	1642.67	2040	1784.67	1897	1.24188	1.06294	Outer dense fiber protein 2 OS=Homo sapiens GN=ODF2 PE=1 SV=1
Q5BJF6-3	ODF2	182013801728	1869.0,1444.0,2041.0,	191625991605	2113.0,1943.0,1635.0,	0.311576	0.950884	0.646485	0.897794	1642.67	2040	1784.67	1897	1.24188	1.06294	Isoform 3 of Outer dense fiber protein 2 OS=Homo sapiens GN=ODF2
Q5BJF6-10	ODF2	182013801728	1869.0,1444.0,2041.0,	191625991605	2113.0,1943.0,1635.0,	0.311576	0.950884	0.646485	0.897794	1642.67	2040	1784.67	1897	1.24188	1.06294	Isoform 10 of Outer dense fiber protein 2 OS=Homo sapiens GN=ODF2
S4R3R9	ODF2	182013801728	1869.0,1444.0,2041.0,	191625991605	2113.0,1943.0,1635.0,	0.311576	0.950884	0.646485	0.897794	1642.67	2040	1784.67	1897	1.24188	1.06294	Outer dense fiber protein 2 (Fragment) OS=Homo sapiens GN=ODF2 PE=1 SV=1
P11233	RALA	2.23596e+20	2297014.0,1602716.0,2904448.0,	2.0294e+20	2238889.0,3134975.0,1858543.0,	0.51609	0.950884	0.802254	0.942165	2.07517e+06	2681676	2.26806e+06	2.4108e+06	1.29227	1.06294	Ras-related protein Ral-A OS=Homo sapiens GN=RALA PE=1 SV=1
P52434-4	POLR2H	2.09258e+17	214971.0,187222.0,233919.0,	1.65436e+17	182513.0,329402.0,164201.0,	0.581525	0.950884	0.825584	0.950598	195372	255673	212037	225372	1.30865	1.06289	Isoform 4 of DNA-directed RNA polymerases I, II, and III subunit RPABC3 OS=Homo sapiens GN=POLR2H
P52434-3	POLR2H	2.09258e+17	214971.0,187222.0,233919.0,	1.65436e+17	182513.0,329402.0,164201.0,	0.581525	0.950884	0.825584	0.950598	195372	255673	212037	225372	1.30865	1.06289	Isoform 3 of DNA-directed RNA polymerases I, II, and III subunit RPABC3 OS=Homo sapiens GN=POLR2H
P52434	POLR2H	2.09258e+17	214971.0,187222.0,233919.0,	1.65436e+17	182513.0,329402.0,164201.0,	0.581525	0.950884	0.825584	0.950598	195372	255673	212037	225372	1.30865	1.06289	DNA-directed RNA polymerases I, II, and III subunit RPABC3 OS=Homo sapiens GN=POLR2H PE=1 SV=4
C9JLU1	POLR2H	2.09258e+17	214971.0,187222.0,233919.0,	1.65436e+17	182513.0,329402.0,164201.0,	0.581525	0.950884	0.825584	0.950598	195372	255673	212037	225372	1.30865	1.06289	DNA-directed RNA polymerases I, II, and III subunit RPABC3 (Fragment) OS=Homo sapiens GN=POLR2H PE=1 SV=7
A0A024R4M0	RPS9	1.06187e+21	1.0908719E7,1.0307403E7,7642642.0,	9.38039e+21	1.0348717E7,1.2026697E7,8297159.0,	0.481844	0.950884	0.702639	0.919631	8.97817e+06	11201155	9619588	10224191	1.2476	1.06285	40S ribosomal protein S9 OS=Homo sapiens GN=RPS9 PE=1 SV=1
P46781	RPS9	1.06187e+21	1.0908719E7,1.0307403E7,7642642.0,	9.38039e+21	1.0348717E7,1.2026697E7,8297159.0,	0.481844	0.950884	0.702639	0.919631	8.97817e+06	11201155	9619588	10224191	1.2476	1.06285	40S ribosomal protein S9 OS=Homo sapiens GN=RPS9 PE=1 SV=3
Q9UGI8	TES	3.23489e+20	3323217.0,3057467.0,3869859.0,	2.92634e+20	3228405.0,4766664.0,2899556.0,	0.518448	0.950884	0.755764	0.933949	3143785	4.04843e+06	3.41685e+06	3.63154e+06	1.28776	1.06283	Testin OS=Homo sapiens GN=TES PE=1 SV=1
P61225	RAP2B	3.65906e+17	375894.0,254252.0,452703.0,	3.5251e+17	388895.0,431876.0,330077.0,	0.408345	0.950884	0.75004	0.933902	330663	417962	360950	383616	1.26401	1.0628	Ras-related protein Rap-2b OS=Homo sapiens GN=RAP2B PE=1 SV=1
P50395	GDI2	1.50828e+23	1.5494653E7,1.4655073E7,1.6189122E7,	1.3265e+23	1.4634307E7,2.4010096E7,1.0602124E7,	0.590087	0.950884	0.830487	0.950774	1.4262e+07	1.85911e+07	1.54463e+07	16415509	1.30354	1.06275	Rab GDP dissociation inhibitor beta OS=Homo sapiens GN=GDI2 PE=1 SV=2
P37837	TALDO1	1.89438e+23	1.9461118E7,1.6496063E7,2.0829077E7,	1.71939e+23	1.8968738E7,2.4850399E7,1.6527892E7,	0.479405	0.950884	0.698342	0.917609	1.74444e+07	22213513	1.89288e+07	2.01157e+07	1.27339	1.0627	Transaldolase OS=Homo sapiens GN=TALDO1 PE=1 SV=2
P30044	PRDX5	6.49168e+20	6668935.0,5708235.0,7017918.0,	5.29702e+21	5843807.0,8787639.0,5978173.0,	0.502746	0.950884	0.725363	0.929253	5.9617e+06	7.63784e+06	6.46503e+06	6869873	1.28115	1.06262	Peroxiredoxin-5, mitochondrial OS=Homo sapiens GN=PRDX5 PE=1 SV=4
P30044-2	PRDX5	6.49168e+20	6668935.0,5708235.0,7017918.0,	5.29702e+21	5843807.0,8787639.0,5978173.0,	0.502746	0.950884	0.725363	0.929253	5.9617e+06	7.63784e+06	6.46503e+06	6869873	1.28115	1.06262	Isoform Cytoplasmic+peroxisomal of Peroxiredoxin-5, mitochondrial OS=Homo sapiens GN=PRDX5
O75828	CBR3	2.00066e+17	205527.0,189685.0,224634.0,	1.63301e+17	180155.0,340887.0,137472.0,	0.613233	0.950884	0.855403	0.958791	190473	251339	206615	219505	1.31956	1.06238	Carbonyl reductase [NADPH] 3 OS=Homo sapiens GN=CBR3 PE=1 SV=3
O14787	TNPO2	4.83667e+17	496870.0,420572.0,546251.0,	4.82958e+17	532807.0,599067.0,423082.0,	0.429748	0.950884	0.656989	0.905363	449275	566387	487898	518319	1.26067	1.06235	Transportin-2 OS=Homo sapiens GN=TNPO2 PE=1 SV=3
O14787-2	TNPO2	4.83667e+17	496870.0,420572.0,546251.0,	4.82958e+17	532807.0,599067.0,423082.0,	0.429748	0.950884	0.656989	0.905363	449275	566387	487898	518319	1.26067	1.06235	Isoform 2 of Transportin-2 OS=Homo sapiens GN=TNPO2
P15529-11	CD46	686685279656152	70542.0,55264.0,66337.0,	5658910259263744	62429.0,76723.0,64960.0,	0.405139	0.950884	0.563166	0.866828	59205.3	74308.3	64047.7	68037.3	1.2551	1.06229	Isoform C of Membrane cofactor protein OS=Homo sapiens GN=CD46
P15529-10	CD46	686685279656152	70542.0,55264.0,66337.0,	5658910259263744	62429.0,76723.0,64960.0,	0.405139	0.950884	0.563166	0.866828	59205.3	74308.3	64047.7	68037.3	1.2551	1.06229	Isoform 2 of Membrane cofactor protein OS=Homo sapiens GN=CD46
P15529-6	CD46	686685279656152	70542.0,55264.0,66337.0,	5658910259263744	62429.0,76723.0,64960.0,	0.405139	0.950884	0.563166	0.866828	59205.3	74308.3	64047.7	68037.3	1.2551	1.06229	Isoform J of Membrane cofactor protein OS=Homo sapiens GN=CD46
P15529-12	CD46	686685279656152	70542.0,55264.0,66337.0,	5658910259263744	62429.0,76723.0,64960.0,	0.405139	0.950884	0.563166	0.866828	59205.3	74308.3	64047.7	68037.3	1.2551	1.06229	Isoform E of Membrane cofactor protein OS=Homo sapiens GN=CD46
P15529-8	CD46	686685279656152	70542.0,55264.0,66337.0,	5658910259263744	62429.0,76723.0,64960.0,	0.405139	0.950884	0.563166	0.866828	59205.3	74308.3	64047.7	68037.3	1.2551	1.06229	Isoform M of Membrane cofactor protein OS=Homo sapiens GN=CD46
P15529	CD46	686685279656152	70542.0,55264.0,66337.0,	5658910259263744	62429.0,76723.0,64960.0,	0.405139	0.950884	0.563166	0.866828	59205.3	74308.3	64047.7	68037.3	1.2551	1.06229	Membrane cofactor protein OS=Homo sapiens GN=CD46 PE=1 SV=3
P15529-9	CD46	686685279656152	70542.0,55264.0,66337.0,	5658910259263744	62429.0,76723.0,64960.0,	0.405139	0.950884	0.563166	0.866828	59205.3	74308.3	64047.7	68037.3	1.2551	1.06229	Isoform N of Membrane cofactor protein OS=Homo sapiens GN=CD46
P15529-13	CD46	686685279656152	70542.0,55264.0,66337.0,	5658910259263744	62429.0,76723.0,64960.0,	0.405139	0.950884	0.563166	0.866828	59205.3	74308.3	64047.7	68037.3	1.2551	1.06229	Isoform G of Membrane cofactor protein OS=Homo sapiens GN=CD46
P15529-15	CD46	686685279656152	70542.0,55264.0,66337.0,	5658910259263744	62429.0,76723.0,64960.0,	0.405139	0.950884	0.563166	0.866828	59205.3	74308.3	64047.7	68037.3	1.2551	1.06229	Isoform K of Membrane cofactor protein OS=Homo sapiens GN=CD46
P15529-2	CD46	686685279656152	70542.0,55264.0,66337.0,	5658910259263744	62429.0,76723.0,64960.0,	0.405139	0.950884	0.563166	0.866828	59205.3	74308.3	64047.7	68037.3	1.2551	1.06229	Isoform B of Membrane cofactor protein OS=Homo sapiens GN=CD46
P15529-3	CD46	686685279656152	70542.0,55264.0,66337.0,	5658910259263744	62429.0,76723.0,64960.0,	0.405139	0.950884	0.563166	0.866828	59205.3	74308.3	64047.7	68037.3	1.2551	1.06229	Isoform D of Membrane cofactor protein OS=Homo sapiens GN=CD46
P15529-4	CD46	686685279656152	70542.0,55264.0,66337.0,	5658910259263744	62429.0,76723.0,64960.0,	0.405139	0.950884	0.563166	0.866828	59205.3	74308.3	64047.7	68037.3	1.2551	1.06229	Isoform F of Membrane cofactor protein OS=Homo sapiens GN=CD46
P15529-7	CD46	686685279656152	70542.0,55264.0,66337.0,	5658910259263744	62429.0,76723.0,64960.0,	0.405139	0.950884	0.563166	0.866828	59205.3	74308.3	64047.7	68037.3	1.2551	1.06229	Isoform L of Membrane cofactor protein OS=Homo sapiens GN=CD46
P15529-5	CD46	686685279656152	70542.0,55264.0,66337.0,	5658910259263744	62429.0,76723.0,64960.0,	0.405139	0.950884	0.563166	0.866828	59205.3	74308.3	64047.7	68037.3	1.2551	1.06229	Isoform H of Membrane cofactor protein OS=Homo sapiens GN=CD46
P15529-14	CD46	686685279656152	70542.0,55264.0,66337.0,	5658910259263744	62429.0,76723.0,64960.0,	0.405139	0.950884	0.563166	0.866828	59205.3	74308.3	64047.7	68037.3	1.2551	1.06229	Isoform I of Membrane cofactor protein OS=Homo sapiens GN=CD46
Q9NUY8	TBC1D23	1.26334e+17	129783.0,109164.0,132992.0,	1.15601e+17	127533.0,152253.0,115295.0,	0.4243	0.950884	0.593756	0.881485	114397	144107	123980	131694	1.25971	1.06222	TBC1 domain family member 23 OS=Homo sapiens GN=TBC1D23 PE=1 SV=3
Q9NUY8-2	TBC1D23	1.26334e+17	129783.0,109164.0,132992.0,	1.15601e+17	127533.0,152253.0,115295.0,	0.4243	0.950884	0.593756	0.881485	114397	144107	123980	131694	1.25971	1.06222	Isoform 2 of TBC1 domain family member 23 OS=Homo sapiens GN=TBC1D23
E9PS95	SLC25A22	1.1831e+16	121539.0,81137.0,148778.0,	1.1581e+16	127764.0,145839.0,99659.0,	0.451087	0.950884	0.777191	0.939318	107251	136204	117151	124421	1.26995	1.06205	Mitochondrial glutamate carrier 1 (Fragment) OS=Homo sapiens GN=SLC25A22 PE=1 SV=1
Q9UHL4	DPP7	1.71005e+17	175673.0,150035.0,254832.0,	1.53167e+17	168976.0,231468.0,216114.0,	0.411845	0.950884	0.763561	0.936428	176680	224915	193513	205519	1.273	1.06204	Dipeptidyl peptidase 2 OS=Homo sapiens GN=DPP7 PE=1 SV=3
Q9UPT5-1	EXOC7	416982545130778	42836.0,26641.0,36361.0,	349046520424663	38507.0,48763.0,25133.0,	0.549714	0.950884	0.806725	0.943324	32642.3	41590.3	35279.3	37467.7	1.27412	1.06203	Isoform 1 of Exocyst complex component 7 OS=Homo sapiens GN=EXOC7
A0A0A0MRE1	EXOC7	416982545130778	42836.0,26641.0,36361.0,	349046520424663	38507.0,48763.0,25133.0,	0.549714	0.950884	0.806725	0.943324	32642.3	41590.3	35279.3	37467.7	1.27412	1.06203	Exocyst complex component 7 (Fragment) OS=Homo sapiens GN=EXOC7 PE=1 SV=1
Q9UPT5-5	EXOC7	416982545130778	42836.0,26641.0,36361.0,	349046520424663	38507.0,48763.0,25133.0,	0.549714	0.950884	0.806725	0.943324	32642.3	41590.3	35279.3	37467.7	1.27412	1.06203	Isoform 5 of Exocyst complex component 7 OS=Homo sapiens GN=EXOC7
B4DJ07	EXOC7	416982545130778	42836.0,26641.0,36361.0,	349046520424663	38507.0,48763.0,25133.0,	0.549714	0.950884	0.806725	0.943324	32642.3	41590.3	35279.3	37467.7	1.27412	1.06203	Exocyst complex component 7 OS=Homo sapiens GN=EXOC7 PE=1 SV=1
Q9UPT5-6	EXOC7	416982545130778	42836.0,26641.0,36361.0,	349046520424663	38507.0,48763.0,25133.0,	0.549714	0.950884	0.806725	0.943324	32642.3	41590.3	35279.3	37467.7	1.27412	1.06203	Isoform 6 of Exocyst complex component 7 OS=Homo sapiens GN=EXOC7
Q9UPT5	EXOC7	416982545130778	42836.0,26641.0,36361.0,	349046520424663	38507.0,48763.0,25133.0,	0.549714	0.950884	0.806725	0.943324	32642.3	41590.3	35279.3	37467.7	1.27412	1.06203	Exocyst complex component 7 OS=Homo sapiens GN=EXOC7 PE=1 SV=3
Q9UPT5-2	EXOC7	416982545130778	42836.0,26641.0,36361.0,	349046520424663	38507.0,48763.0,25133.0,	0.549714	0.950884	0.806725	0.943324	32642.3	41590.3	35279.3	37467.7	1.27412	1.06203	Isoform 2 of Exocyst complex component 7 OS=Homo sapiens GN=EXOC7
A0A0A0MSB8	EXOC7	416982545130778	42836.0,26641.0,36361.0,	349046520424663	38507.0,48763.0,25133.0,	0.549714	0.950884	0.806725	0.943324	32642.3	41590.3	35279.3	37467.7	1.27412	1.06203	Exocyst complex component 7 OS=Homo sapiens GN=EXOC7 PE=1 SV=1
Q9H269	VPS16	529051313677	5434.0,5371.0,4344.0,	540057015758	5957.0,4263.0,5867.0,	0.210912	0.950884	0.661568	0.907205	4699.33	5619.67	5049.67	5362.33	1.19584	1.06192	Vacuolar protein sorting-associated protein 16 homolog OS=Homo sapiens GN=VPS16 PE=1 SV=2
Q5JUA9	VPS16	529051313677	5434.0,5371.0,4344.0,	540057015758	5957.0,4263.0,5867.0,	0.210912	0.950884	0.661568	0.907205	4699.33	5619.67	5049.67	5362.33	1.19584	1.06192	Vacuolar protein sorting-associated protein 16 homolog (Fragment) OS=Homo sapiens GN=VPS16 PE=1 SV=1
Q9H269-2	VPS16	529051313677	5434.0,5371.0,4344.0,	540057015758	5957.0,4263.0,5867.0,	0.210912	0.950884	0.661568	0.907205	4699.33	5619.67	5049.67	5362.33	1.19584	1.06192	Isoform 2 of Vacuolar protein sorting-associated protein 16 homolog OS=Homo sapiens GN=VPS16
Reverse_tr|E9PJ32|E9PJ32_HUMAN	TAGLN	464503737239715	47718.0,39120.0,46919.0,	464076843038870	51197.0,51176.0,39612.0,	0.376038	0.950884	0.596531	0.882033	41179	51235.7	44585.7	47328.3	1.24422	1.06151	Transgelin (Fragment) OS=Homo sapiens GN=TAGLN PE=1 SV=1
Reverse_sp|Q01995|TAGL_HUMAN	TAGLN	464503737239715	47718.0,39120.0,46919.0,	464076843038870	51197.0,51176.0,39612.0,	0.376038	0.950884	0.596531	0.882033	41179	51235.7	44585.7	47328.3	1.24422	1.06151	Transgelin OS=Homo sapiens GN=TAGLN PE=1 SV=4
Reverse_tr|H0YCU9|H0YCU9_HUMAN	TAGLN	464503737239715	47718.0,39120.0,46919.0,	464076843038870	51197.0,51176.0,39612.0,	0.376038	0.950884	0.596531	0.882033	41179	51235.7	44585.7	47328.3	1.24422	1.06151	Transgelin (Fragment) OS=Homo sapiens GN=TAGLN PE=1 SV=1
Q96PU5-5	NEDD4L	1.62628e+17	167068.0,131371.0,188606.0,	1.56763e+17	172943.0,198716.0,145306.0,	0.423958	0.950884	0.683538	0.916061	149258	188354	162348	172322	1.26193	1.06143	Isoform 5 of E3 ubiquitin-protein ligase NEDD4-like OS=Homo sapiens GN=NEDD4L
Q96PU5-2	NEDD4L	1.62628e+17	167068.0,131371.0,188606.0,	1.56763e+17	172943.0,198716.0,145306.0,	0.423958	0.950884	0.683538	0.916061	149258	188354	162348	172322	1.26193	1.06143	Isoform 2 of E3 ubiquitin-protein ligase NEDD4-like OS=Homo sapiens GN=NEDD4L
Q96PU5	NEDD4L	1.62628e+17	167068.0,131371.0,188606.0,	1.56763e+17	172943.0,198716.0,145306.0,	0.423958	0.950884	0.683538	0.916061	149258	188354	162348	172322	1.26193	1.06143	E3 ubiquitin-protein ligase NEDD4-like OS=Homo sapiens GN=NEDD4L PE=1 SV=2
Q96PU5-7	NEDD4L	1.62628e+17	167068.0,131371.0,188606.0,	1.56763e+17	172943.0,198716.0,145306.0,	0.423958	0.950884	0.683538	0.916061	149258	188354	162348	172322	1.26193	1.06143	Isoform 7 of E3 ubiquitin-protein ligase NEDD4-like OS=Homo sapiens GN=NEDD4L
Q96PU5-4	NEDD4L	1.62628e+17	167068.0,131371.0,188606.0,	1.56763e+17	172943.0,198716.0,145306.0,	0.423958	0.950884	0.683538	0.916061	149258	188354	162348	172322	1.26193	1.06143	Isoform 4 of E3 ubiquitin-protein ligase NEDD4-like OS=Homo sapiens GN=NEDD4L
Q96PU5-9	NEDD4L	1.62628e+17	167068.0,131371.0,188606.0,	1.56763e+17	172943.0,198716.0,145306.0,	0.423958	0.950884	0.683538	0.916061	149258	188354	162348	172322	1.26193	1.06143	Isoform 8 of E3 ubiquitin-protein ligase NEDD4-like OS=Homo sapiens GN=NEDD4L
Q96PU5-6	NEDD4L	1.62628e+17	167068.0,131371.0,188606.0,	1.56763e+17	172943.0,198716.0,145306.0,	0.423958	0.950884	0.683538	0.916061	149258	188354	162348	172322	1.26193	1.06143	Isoform 6 of E3 ubiquitin-protein ligase NEDD4-like OS=Homo sapiens GN=NEDD4L
P02462	COL4A1	522146734615	5363.0,4891.0,5452.0,	4164101744384	4593.0,7608.0,4467.0,	0.549967	0.950884	0.785824	0.93936	4836.33	6240.67	5235.33	5556	1.29037	1.06125	Collagen alpha-1(IV) chain OS=Homo sapiens GN=COL4A1 PE=1 SV=3
P29400	COL4A5	522146734615	5363.0,4891.0,5452.0,	4164101744384	4593.0,7608.0,4467.0,	0.549967	0.950884	0.785824	0.93936	4836.33	6240.67	5235.33	5556	1.29037	1.06125	Collagen alpha-5(IV) chain OS=Homo sapiens GN=COL4A5 PE=1 SV=2
P02462-2	COL4A1	522146734615	5363.0,4891.0,5452.0,	4164101744384	4593.0,7608.0,4467.0,	0.549967	0.950884	0.785824	0.93936	4836.33	6240.67	5235.33	5556	1.29037	1.06125	Isoform 2 of Collagen alpha-1(IV) chain OS=Homo sapiens GN=COL4A1
P29400-2	COL4A5	522146734615	5363.0,4891.0,5452.0,	4164101744384	4593.0,7608.0,4467.0,	0.549967	0.950884	0.785824	0.93936	4836.33	6240.67	5235.33	5556	1.29037	1.06125	Isoform 2 of Collagen alpha-5(IV) chain OS=Homo sapiens GN=COL4A5
P68402	PAFAH1B2	2.99548e+17	307725.0,350224.0,178970.0,	3.15478e+17	348043.0,231916.0,308214.0,	0.486759	0.950884	0.797669	0.941338	261870	309342	278973	296058	1.18128	1.06124	Platelet-activating factor acetylhydrolase IB subunit beta OS=Homo sapiens GN=PAFAH1B2 PE=1 SV=1
P40123	CAP2	2.24107e+20	2302270.0,2060831.0,2365446.0,	2.23823e+20	2469274.0,2650885.0,2019927.0,	0.397004	0.950884	0.559979	0.86528	2.07067e+06	2.58831e+06	2242849	2.38003e+06	1.24998	1.06116	Adenylyl cyclase-associated protein 2 OS=Homo sapiens GN=CAP2 PE=1 SV=1
E9PDI2	CAP2	2.24107e+20	2302270.0,2060831.0,2365446.0,	2.23823e+20	2469274.0,2650885.0,2019927.0,	0.397004	0.950884	0.559979	0.86528	2.07067e+06	2.58831e+06	2242849	2.38003e+06	1.24998	1.06116	Adenylyl cyclase-associated protein OS=Homo sapiens GN=CAP2 PE=1 SV=1
P20339-2	RAB5A	1.24191e+19	1275816.0,1024296.0,1513213.0,	1.12812e+20	1244564.0,1702339.0,1099213.0,	0.493801	0.950884	0.753887	0.933902	1167099	1.49434e+06	1.27111e+06	1.34871e+06	1.28039	1.06105	Isoform 2 of Ras-related protein Rab-5A OS=Homo sapiens GN=RAB5A
P20339	RAB5A	1.24191e+19	1275816.0,1024296.0,1513213.0,	1.12812e+20	1244564.0,1702339.0,1099213.0,	0.493801	0.950884	0.753887	0.933902	1167099	1.49434e+06	1.27111e+06	1.34871e+06	1.28039	1.06105	Ras-related protein Rab-5A OS=Homo sapiens GN=RAB5A PE=1 SV=2
P06737	PYGL	6.66302e+20	6844963.0,6039269.0,7642297.0,	5.4676e+21	6031998.0,1.090991E7,4831965.0,	0.598731	0.950884	0.846286	0.955648	6.3004e+06	8265707	6.84218e+06	7.25796e+06	1.31193	1.06077	Glycogen phosphorylase, liver form OS=Homo sapiens GN=PYGL PE=1 SV=4
P06737-2	PYGL	6.66302e+20	6844963.0,6039269.0,7642297.0,	5.4676e+21	6031998.0,1.090991E7,4831965.0,	0.598731	0.950884	0.846286	0.955648	6.3004e+06	8265707	6.84218e+06	7.25796e+06	1.31193	1.06077	Isoform 2 of Glycogen phosphorylase, liver form OS=Homo sapiens GN=PYGL
Reverse_sp|Q537H7|SPT45_HUMAN	SPATA45	3.32186e+17	341257.0,235807.0,325920.0,	2.8204e+17	311153.0,407425.0,239265.0,	0.518968	0.950884	0.773305	0.937698	277776	353869	300995	319281	1.27394	1.06075	Spermatogenesis-associated protein 45 OS=Homo sapiens GN=SPATA45 PE=3 SV=1
Q6YN16	HSDL2	4.82456e+17	495624.0,436152.0,479122.0,	4.77757e+17	527069.0,543483.0,426051.0,	0.379543	0.950884	0.53579	0.854474	434892	540849	470299	498868	1.24364	1.06075	Hydroxysteroid dehydrogenase-like protein 2 OS=Homo sapiens GN=HSDL2 PE=1 SV=1
P35232	PHB	7.38102e+20	7582571.0,5796515.0,8372640.0,	6.99407e+21	7716050.0,8836019.0,6519993.0,	0.422672	0.950884	0.686942	0.916335	6668497	8.40231e+06	7.25058e+06	7.69069e+06	1.26	1.0607	Prohibitin OS=Homo sapiens GN=PHB PE=1 SV=1
Q9Y5P6	GMPPB	1.83477e+17	188484.0,151456.0,168019.0,	1.52034e+17	167726.0,237397.0,133440.0,	0.541772	0.950884	0.777448	0.93936	156796	200138	169320	179521	1.27642	1.06025	Mannose-1-phosphate guanyltransferase beta OS=Homo sapiens GN=GMPPB PE=1 SV=2
Q9Y5P6-2	GMPPB	1.83477e+17	188484.0,151456.0,168019.0,	1.52034e+17	167726.0,237397.0,133440.0,	0.541772	0.950884	0.777448	0.93936	156796	200138	169320	179521	1.27642	1.06025	Isoform 2 of Mannose-1-phosphate guanyltransferase beta OS=Homo sapiens GN=GMPPB
P20645	M6PR	1.79829e+17	184736.0,144228.0,181518.0,	1.74076e+17	192043.0,197788.0,151283.0,	0.390813	0.950884	0.629889	0.890879	157087	195667	170161	180371	1.24559	1.06001	Cation-dependent mannose-6-phosphate receptor OS=Homo sapiens GN=M6PR PE=1 SV=1
P21399	ACO1	883567988076780	90768.0,83617.0,90707.0,	8465514003881322	93393.0,104729.0,82874.0,	0.397765	0.950884	0.498064	0.842007	81672	102005	88364	93665.3	1.24896	1.05999	Cytoplasmic aconitate hydratase OS=Homo sapiens GN=ACO1 PE=1 SV=3
P63010	AP2B1	5.36922e+20	5515815.0,4599728.0,5550185.0,	5.14026e+20	5670855.0,6479891.0,4454691.0,	0.449347	0.950884	0.669738	0.908629	4820446	6.05868e+06	5.22191e+06	5.53515e+06	1.25687	1.05999	AP-2 complex subunit beta OS=Homo sapiens GN=AP2B1 PE=1 SV=1
P63010-2	AP2B1	5.36922e+20	5515815.0,4599728.0,5550185.0,	5.14026e+20	5670855.0,6479891.0,4454691.0,	0.449347	0.950884	0.669738	0.908629	4820446	6.05868e+06	5.22191e+06	5.53515e+06	1.25687	1.05999	Isoform 2 of AP-2 complex subunit beta OS=Homo sapiens GN=AP2B1
F5H018	RAN	7.54742e+20	7753507.0,6679826.0,9304367.0,	5.62369e+21	6204194.0,1.376986E7,5186191.0,	0.632296	0.950884	0.879728	0.969556	7.26813e+06	9.70831e+06	7.91257e+06	8.38675e+06	1.33574	1.05993	GTP-binding nuclear protein Ran (Fragment) OS=Homo sapiens GN=RAN PE=1 SV=7
B5ME97	SEPT10	4.56912e+17	469387.0,399684.0,516561.0,	4.0865e+17	450832.0,598303.0,419084.0,	0.472074	0.950884	0.697056	0.916925	425326	539967	461877	489406	1.26954	1.0596	Septin 10, isoform CRA_c OS=Homo sapiens GN=SEPT10 PE=1 SV=2
Q9P0V9	SEPT10	4.56912e+17	469387.0,399684.0,516561.0,	4.0865e+17	450832.0,598303.0,419084.0,	0.472074	0.950884	0.697056	0.916925	425326	539967	461877	489406	1.26954	1.0596	Septin-10 OS=Homo sapiens GN=SEPT10 PE=1 SV=2
Q9P0V9-2	SEPT10	4.56912e+17	469387.0,399684.0,516561.0,	4.0865e+17	450832.0,598303.0,419084.0,	0.472074	0.950884	0.697056	0.916925	425326	539967	461877	489406	1.26954	1.0596	Isoform 2 of Septin-10 OS=Homo sapiens GN=SEPT10
Q9P0V9-3	SEPT10	4.56912e+17	469387.0,399684.0,516561.0,	4.0865e+17	450832.0,598303.0,419084.0,	0.472074	0.950884	0.697056	0.916925	425326	539967	461877	489406	1.26954	1.0596	Isoform 3 of Septin-10 OS=Homo sapiens GN=SEPT10
E7EX04	SEPT10	4.56912e+17	469387.0,399684.0,516561.0,	4.0865e+17	450832.0,598303.0,419084.0,	0.472074	0.950884	0.697056	0.916925	425326	539967	461877	489406	1.26954	1.0596	Septin-10 OS=Homo sapiens GN=SEPT10 PE=1 SV=1
E7EW69	SEPT10	4.56912e+17	469387.0,399684.0,516561.0,	4.0865e+17	450832.0,598303.0,419084.0,	0.472074	0.950884	0.697056	0.916925	425326	539967	461877	489406	1.26954	1.0596	Septin-10 OS=Homo sapiens GN=SEPT10 PE=1 SV=1
Q15428	SF3A2	364744162121	3746.0,4621.0,2505.0,	394540784044	4351.0,3048.0,4120.0,	0.450353	0.950884	0.78557	0.93936	3394.67	4022.33	3624	3839.67	1.1849	1.05951	Splicing factor 3A subunit 2 OS=Homo sapiens GN=SF3A2 PE=1 SV=2
P30043	BLVRB	8.29793e+17	852450.0,708041.0,811874.0,	8.20518e+18	905215.0,941295.0,666239.0,	0.426197	0.950884	0.661365	0.907205	731133	910976	790788	837583	1.24598	1.05917	Flavin reductase (NADPH) OS=Homo sapiens GN=BLVRB PE=1 SV=3
P04080	CSTB	8.59266e+20	8827282.0,8421210.0,1.0179953E7,	8.49972e+22	9377113.0,9053267.0,1.0620577E7,	0.202969	0.950884	0.491806	0.839974	8.41811e+06	1.03423e+07	9142815	9.68365e+06	1.22858	1.05915	Cystatin-B OS=Homo sapiens GN=CSTB PE=1 SV=2
P36405	ARL3	1.83001e+17	187997.0,172786.0,228353.0,	1.54724e+17	170693.0,262409.0,190860.0,	0.493568	0.950884	0.742012	0.933805	180452	230963	196379	207987	1.27991	1.05911	ADP-ribosylation factor-like protein 3 OS=Homo sapiens GN=ARL3 PE=1 SV=2
Reverse_sp|Q5CZC0|FSIP2_HUMAN	FSIP2	1.25647e+20	1290777.0,1409675.0,1441238.0,	1.31659e+20	1452502.0,1499183.0,1434750.0,	0.29526	0.950884	0.20967	0.622072	1.27436e+06	1.57636e+06	1.38056e+06	1462145	1.23699	1.05909	Fibrous sheath-interacting protein 2 OS=Homo sapiens GN=FSIP2 PE=2 SV=4
Reverse_tr|J3QTJ6|J3QTJ6_HUMAN	FSIP2	1.25647e+20	1290777.0,1409675.0,1441238.0,	1.31659e+20	1452502.0,1499183.0,1434750.0,	0.29526	0.950884	0.20967	0.622072	1.27436e+06	1.57636e+06	1.38056e+06	1462145	1.23699	1.05909	Fibrous sheath-interacting protein 2 OS=Homo sapiens GN=FSIP2 PE=1 SV=1
O00483	NDUFA4	537433705941781	55210.0,38793.0,49360.0,	452297926641836	49897.0,59280.0,42634.0,	0.455774	0.950884	0.700193	0.918643	44194.3	55443.7	47787.7	50603.7	1.25454	1.05893	Cytochrome c oxidase subunit NDUFA4 OS=Homo sapiens GN=NDUFA4 PE=1 SV=1
P35527	KRT9	9.43827e+18	969582.0,2188911.0,1093255.0,	4.29148e+19	473430.0,822651.0,3206158.0,	0.809873	0.969667	0.935361	0.986084	1.32011e+06	1.55843e+06	1.41725e+06	1.50075e+06	1.18054	1.05891	Keratin, type I cytoskeletal 9 OS=Homo sapiens GN=KRT9 PE=1 SV=3
P16930	FAH	1.31283e+19	1348669.0,849623.0,1496980.0,	1.18556e+20	1307931.0,1082667.0,1521462.0,	0.273681	0.950884	0.774587	0.93811	1130538	1375406	1.23176e+06	1304020	1.21659	1.05867	Fumarylacetoacetase OS=Homo sapiens GN=FAH PE=1 SV=2
Q03518	TAP1	250382109923329	25719.0,22084.0,27558.0,	260744256618810	28762.0,31832.0,19168.0,	0.484598	0.950884	0.74897	0.933902	23155.3	29150	25120.3	26587.3	1.25889	1.0584	Antigen peptide transporter 1 OS=Homo sapiens GN=TAP1 PE=1 SV=2
A0A140T9T7	TAP1	250382109923329	25719.0,22084.0,27558.0,	260744256618810	28762.0,31832.0,19168.0,	0.484598	0.950884	0.74897	0.933902	23155.3	29150	25120.3	26587.3	1.25889	1.0584	Antigen peptide transporter 1 OS=Homo sapiens GN=TAP1 PE=1 SV=1
A0A087WTU3	TEX264	607873770858264	62445.0,39471.0,68832.0,	582799315445880	64294.0,69665.0,46754.0,	0.458468	0.950884	0.783983	0.93936	52253	65771	56916	60237.7	1.2587	1.05836	Testis-expressed sequence 264 protein OS=Homo sapiens GN=TEX264 PE=1 SV=1
Q9Y6I9	TEX264	607873770858264	62445.0,39471.0,68832.0,	582799315445880	64294.0,69665.0,46754.0,	0.458468	0.950884	0.783983	0.93936	52253	65771	56916	60237.7	1.2587	1.05836	Testis-expressed sequence 264 protein OS=Homo sapiens GN=TEX264 PE=1 SV=1
Q86TU7	SETD3	1.7031e+17	174960.0,168189.0,162361.0,	1.73923e+17	191876.0,166253.0,176795.0,	0.164222	0.950884	0.324021	0.730723	156138	189903	168503	178308	1.21626	1.05819	Histone-lysine N-methyltransferase setd3 OS=Homo sapiens GN=SETD3 PE=1 SV=1
P62699	YPEL5	494438274161	5079.0,4006.0,4915.0,	418466205150	4615.0,4950.0,5248.0,	0.292667	0.950884	0.526188	0.851677	4310.67	5318	4666.67	4937.67	1.23368	1.05807	Protein yippee-like 5 OS=Homo sapiens GN=YPEL5 PE=1 SV=1
H3BN98		1.25695e+20	1291267.0,1129940.0,1394038.0,	1.24341e+20	1371765.0,1580636.0,1084338.0,	0.451141	0.950884	0.681013	0.914867	1.17212e+06	1.47366e+06	1.27175e+06	1.34558e+06	1.25725	1.05805	Uncharacterized protein (Fragment) OS=Homo sapiens PE=4 SV=2
P53701	HCCS	2.15628e+17	221516.0,171730.0,248692.0,	2.18193e+17	240716.0,250332.0,188146.0,	0.397391	0.950884	0.697667	0.917601	196730	245848	213979	226398	1.24967	1.05804	Cytochrome c-type heme lyase OS=Homo sapiens GN=HCCS PE=1 SV=1
Q92597	NDRG1	1.54638e+20	1588599.0,1704290.0,1836705.0,	1.56295e+20	1724282.0,2006675.0,1696326.0,	0.385651	0.950884	0.466897	0.824691	1.57639e+06	1.97024e+06	1.70986e+06	1.80909e+06	1.24984	1.05803	Protein NDRG1 OS=Homo sapiens GN=NDRG1 PE=1 SV=1
P37802-2	TAGLN2	5.01839e+23	5.1554329E7,4.9607682E7,4.7250609E7,	4.44206e+23	4.9006102E7,5.4898912E7,5.3112402E7,	0.340332	0.950884	0.258648	0.663207	45856502	56648516	4.94709e+07	5.23391e+07	1.23534	1.05798	Isoform 2 of Transgelin-2 OS=Homo sapiens GN=TAGLN2
P37802	TAGLN2	5.01839e+23	5.1554329E7,4.9607682E7,4.7250609E7,	4.44206e+23	4.9006102E7,5.4898912E7,5.3112402E7,	0.340332	0.950884	0.258648	0.663207	45856502	56648516	4.94709e+07	5.23391e+07	1.23534	1.05798	Transgelin-2 OS=Homo sapiens GN=TAGLN2 PE=1 SV=3
Q9P2E9	RRBP1	1.20575e+26	1.23867038E8,1.34100997E8,1.19457268E8,	1.30106e+26	1.43536266E8,9.3567161E7,1.62196826E8,	0.186466	0.950884	0.758491	0.93494	116598725	138125613	1.25808e+08	1.331e+08	1.18462	1.05796	Ribosome-binding protein 1 OS=Homo sapiens GN=RRBP1 PE=1 SV=4
Q9P0I2	EMC3	1.61346e+17	165752.0,112584.0,178045.0,	1.61339e+17	177993.0,192394.0,112428.0,	0.4957	0.950884	0.795757	0.940403	139868	176307	152127	160938	1.26052	1.05792	ER membrane protein complex subunit 3 OS=Homo sapiens GN=EMC3 PE=1 SV=3
Q9NVJ2	ARL8B	7.7065e+17	791693.0,552613.0,875125.0,	7.28427e+18	803620.0,853866.0,690401.0,	0.38155	0.950884	0.718916	0.927572	679772	849211	739810	782629	1.24926	1.05788	ADP-ribosylation factor-like protein 8B OS=Homo sapiens GN=ARL8B PE=1 SV=1
Q10567-4	AP1B1	4.15691e+20	4270419.0,3651386.0,4320608.0,	3.97183e+20	4381820.0,5001105.0,3567225.0,	0.43994	0.950884	0.648638	0.898678	3.76743e+06	4.7198e+06	4.0808e+06	4.31672e+06	1.25279	1.05781	Isoform 4 of AP-1 complex subunit beta-1 OS=Homo sapiens GN=AP1B1
Q10567-3	AP1B1	4.15691e+20	4270419.0,3651386.0,4320608.0,	3.97183e+20	4381820.0,5001105.0,3567225.0,	0.43994	0.950884	0.648638	0.898678	3.76743e+06	4.7198e+06	4.0808e+06	4.31672e+06	1.25279	1.05781	Isoform C of AP-1 complex subunit beta-1 OS=Homo sapiens GN=AP1B1
Q9H7D0	DOCK5	775926337564675	79710.0,66339.0,76405.0,	7464311250067536	82347.0,84133.0,68824.0,	0.3637	0.950884	0.53424	0.854474	68547.3	84893	74151.3	78434.7	1.23846	1.05776	Dedicator of cytokinesis protein 5 OS=Homo sapiens GN=DOCK5 PE=1 SV=3
Q9NRG9	AAAS	447053138937978	45924.0,32857.0,44866.0,	396707410131011	43764.0,55416.0,31601.0,	0.523103	0.950884	0.785327	0.93936	38024	48260.7	41215.7	43593.7	1.26922	1.0577	Aladin OS=Homo sapiens GN=AAAS PE=1 SV=1
Q9NRG9-2	AAAS	447053138937978	45924.0,32857.0,44866.0,	396707410131011	43764.0,55416.0,31601.0,	0.523103	0.950884	0.785327	0.93936	38024	48260.7	41215.7	43593.7	1.26922	1.0577	Isoform 2 of Aladin OS=Homo sapiens GN=AAAS
H3BU82	AAAS	447053138937978	45924.0,32857.0,44866.0,	396707410131011	43764.0,55416.0,31601.0,	0.523103	0.950884	0.785327	0.93936	38024	48260.7	41215.7	43593.7	1.26922	1.0577	Aladin (Fragment) OS=Homo sapiens GN=AAAS PE=1 SV=1
F8VZ44	AAAS	447053138937978	45924.0,32857.0,44866.0,	396707410131011	43764.0,55416.0,31601.0,	0.523103	0.950884	0.785327	0.93936	38024	48260.7	41215.7	43593.7	1.26922	1.0577	Aladin OS=Homo sapiens GN=AAAS PE=1 SV=1
Reverse_sp|P51955|NEK2_HUMAN	NEK2	6.34652e+17	651982.0,723014.0,596530.0,	6.90801e+17	762110.0,449261.0,873197.0,	0.323264	0.950884	0.798838	0.941338	610093	716121	657175	694856	1.17379	1.05734	Serine/threonine-protein kinase Nek2 OS=Homo sapiens GN=NEK2 PE=1 SV=1
Reverse_sp|P51955-4|NEK2_HUMAN	NEK2	6.34652e+17	651982.0,723014.0,596530.0,	6.90801e+17	762110.0,449261.0,873197.0,	0.323264	0.950884	0.798838	0.941338	610093	716121	657175	694856	1.17379	1.05734	Isoform 4 of Serine/threonine-protein kinase Nek2 OS=Homo sapiens GN=NEK2
Reverse_sp|P51955-3|NEK2_HUMAN	NEK2	6.34652e+17	651982.0,723014.0,596530.0,	6.90801e+17	762110.0,449261.0,873197.0,	0.323264	0.950884	0.798838	0.941338	610093	716121	657175	694856	1.17379	1.05734	Isoform 3 of Serine/threonine-protein kinase Nek2 OS=Homo sapiens GN=NEK2
Reverse_sp|P51955-2|NEK2_HUMAN	NEK2	6.34652e+17	651982.0,723014.0,596530.0,	6.90801e+17	762110.0,449261.0,873197.0,	0.323264	0.950884	0.798838	0.941338	610093	716121	657175	694856	1.17379	1.05734	Isoform 2 of Serine/threonine-protein kinase Nek2 OS=Homo sapiens GN=NEK2
Reverse_tr|F6U4U2|F6U4U2_HUMAN	NEK2	6.34652e+17	651982.0,723014.0,596530.0,	6.90801e+17	762110.0,449261.0,873197.0,	0.323264	0.950884	0.798838	0.941338	610093	716121	657175	694856	1.17379	1.05734	Serine/threonine-protein kinase Nek2 OS=Homo sapiens GN=NEK2 PE=1 SV=1
P13667	PDIA4	6.42925e+23	6.6048149E7,6.4762132E7,6.1457866E7,	6.13788e+23	6.771479E7,7.2363195E7,6.3205134E7,	0.354956	0.950884	0.305234	0.706586	5.93936e+07	7.33865e+07	6.40894e+07	6.7761e+07	1.2356	1.05729	Protein disulfide-isomerase A4 OS=Homo sapiens GN=PDIA4 PE=1 SV=2
P18084	ITGB5	10046672110720	10319.0,7034.0,12663.0,	8051204887391	8881.0,15321.0,7531.0,	0.58237	0.950884	0.854675	0.95816	9162.33	11976.7	10005.3	10577.7	1.30716	1.0572	Integrin beta-5 OS=Homo sapiens GN=ITGB5 PE=1 SV=1
O75396	SEC22B	6.59926e+17	677944.0,515390.0,636195.0,	5.43164e+17	599228.0,730417.0,604021.0,	0.418072	0.950884	0.621861	0.890879	563597	704184	609843	644555	1.24944	1.05692	Vesicle-trafficking protein SEC22b OS=Homo sapiens GN=SEC22B PE=1 SV=4
Q8TF74	WIPF2	7.20413e+17	740082.0,786690.0,700129.0,	7.5769e+17	835900.0,567326.0,949521.0,	0.168175	0.950884	0.7496	0.933902	688190	816008	742300	784249	1.18573	1.05651	WAS/WASL-interacting protein family member 2 OS=Homo sapiens GN=WIPF2 PE=1 SV=1
P62244	RPS15A	1.24457e+20	1278548.0,1119941.0,1408594.0,	1.24748e+20	1376247.0,1584570.0,1061050.0,	0.460042	0.950884	0.706815	0.921517	1.16892e+06	1469149	1.26903e+06	1.34062e+06	1.25684	1.05642	40S ribosomal protein S15a OS=Homo sapiens GN=RPS15A PE=1 SV=2
O94826	TOMM70	1.99287e+20	2047282.0,1558432.0,2302357.0,	1.9636e+20	2166297.0,2364069.0,1709849.0,	0.425337	0.950884	0.72394	0.928788	1.81016e+06	2267507	1969357	2.08007e+06	1.25265	1.05622	Mitochondrial import receptor subunit TOM70 OS=Homo sapiens GN=TOMM70 PE=1 SV=1
Q5MNZ9	WIPI1	889237811984863	91350.0,81774.0,100256.0,	9036511737999324	99692.0,87783.0,101220.0,	0.133737	0.950884	0.497733	0.842007	83968.3	102356	91126.7	96231.7	1.21899	1.05602	WD repeat domain phosphoinositide-interacting protein 1 OS=Homo sapiens GN=WIPI1 PE=1 SV=3
G5EA37	WIPI1	889237811984863	91350.0,81774.0,100256.0,	9036511737999324	99692.0,87783.0,101220.0,	0.133737	0.950884	0.497733	0.842007	83968.3	102356	91126.7	96231.7	1.21899	1.05602	WD repeat domain phosphoinositide-interacting protein 1 OS=Homo sapiens GN=WIPI1 PE=1 SV=1
Q5MNZ9-2	WIPI1	889237811984863	91350.0,81774.0,100256.0,	9036511737999324	99692.0,87783.0,101220.0,	0.133737	0.950884	0.497733	0.842007	83968.3	102356	91126.7	96231.7	1.21899	1.05602	Isoform 2 of WD repeat domain phosphoinositide-interacting protein 1 OS=Homo sapiens GN=WIPI1
K7ELY0	WIPI1	889237811984863	91350.0,81774.0,100256.0,	9036511737999324	99692.0,87783.0,101220.0,	0.133737	0.950884	0.497733	0.842007	83968.3	102356	91126.7	96231.7	1.21899	1.05602	WD repeat domain phosphoinositide-interacting protein 1 (Fragment) OS=Homo sapiens GN=WIPI1 PE=1 SV=1
Q9NZ01	TECR	3.55232e+17	364930.0,325460.0,393388.0,	3.79796e+17	418999.0,350987.0,374409.0,	0.140065	0.950884	0.510914	0.845636	333044	405505	361259	381465	1.21757	1.05593	Very-long-chain enoyl-CoA reductase OS=Homo sapiens GN=TECR PE=1 SV=1
J3KNQ4	PARVA	1.04878e+16	107740.0,107855.0,109684.0,	1.19487e+17	131820.0,109468.0,102110.0,	0.241288	0.950884	0.568957	0.870247	100252	122020	108426	114466	1.21713	1.0557	Alpha-parvin OS=Homo sapiens GN=PARVA PE=1 SV=1
Q9NVD7	PARVA	1.04878e+16	107740.0,107855.0,109684.0,	1.19487e+17	131820.0,109468.0,102110.0,	0.241288	0.950884	0.568957	0.870247	100252	122020	108426	114466	1.21713	1.0557	Alpha-parvin OS=Homo sapiens GN=PARVA PE=1 SV=1
F5H5N1	NDUFS7	1114197440893690	114461.0,77889.0,110685.0,	9577217342182942	105658.0,129695.0,84525.0,	0.490707	0.950884	0.764195	0.936428	93172.3	117378	101012	106626	1.2598	1.05558	NADH dehydrogenase [ubiquinone] iron-sulfur protein 7, mitochondrial OS=Homo sapiens GN=NDUFS7 PE=1 SV=1
O75251	NDUFS7	1114197440893690	114461.0,77889.0,110685.0,	9577217342182942	105658.0,129695.0,84525.0,	0.490707	0.950884	0.764195	0.936428	93172.3	117378	101012	106626	1.2598	1.05558	NADH dehydrogenase [ubiquinone] iron-sulfur protein 7, mitochondrial OS=Homo sapiens GN=NDUFS7 PE=1 SV=3
A0A087WTI3	NDUFS7	1114197440893690	114461.0,77889.0,110685.0,	9577217342182942	105658.0,129695.0,84525.0,	0.490707	0.950884	0.764195	0.936428	93172.3	117378	101012	106626	1.2598	1.05558	NADH dehydrogenase [ubiquinone] iron-sulfur protein 7, mitochondrial OS=Homo sapiens GN=NDUFS7 PE=1 SV=1
A0A087WXF6	NDUFS7	1114197440893690	114461.0,77889.0,110685.0,	9577217342182942	105658.0,129695.0,84525.0,	0.490707	0.950884	0.764195	0.936428	93172.3	117378	101012	106626	1.2598	1.05558	NADH dehydrogenase [ubiquinone] iron-sulfur protein 7, mitochondrial OS=Homo sapiens GN=NDUFS7 PE=1 SV=1
O75251-2	NDUFS7	1114197440893690	114461.0,77889.0,110685.0,	9577217342182942	105658.0,129695.0,84525.0,	0.490707	0.950884	0.764195	0.936428	93172.3	117378	101012	106626	1.2598	1.05558	Isoform 2 of NADH dehydrogenase [ubiquinone] iron-sulfur protein 7, mitochondrial OS=Homo sapiens GN=NDUFS7
F5GXJ1	NDUFS7	1114197440893690	114461.0,77889.0,110685.0,	9577217342182942	105658.0,129695.0,84525.0,	0.490707	0.950884	0.764195	0.936428	93172.3	117378	101012	106626	1.2598	1.05558	NADH dehydrogenase [ubiquinone] iron-sulfur protein 7, mitochondrial OS=Homo sapiens GN=NDUFS7 PE=1 SV=1
P31150	GDI1	4.59291e+20	4718312.0,4390846.0,4688802.0,	3.91814e+20	4322592.0,6904792.0,3336006.0,	0.584216	0.950884	0.833229	0.950851	4.25212e+06	5.47478e+06	4599320	4.85446e+06	1.28754	1.05547	Rab GDP dissociation inhibitor alpha OS=Homo sapiens GN=GDI1 PE=1 SV=2
Q9P2E9-2	RRBP1	1.16056e+25	1.19225497E8,1.28742591E8,1.15411806E8,	1.25116e+26	1.38031324E8,8.9932291E7,1.55561845E8,	0.185842	0.950884	0.76702	0.936428	1.12245e+08	1.32672e+08	1.21127e+08	127841820	1.18199	1.05544	Isoform 1 of Ribosome-binding protein 1 OS=Homo sapiens GN=RRBP1
P04004	VTN	3.03338e+17	311620.0,346126.0,368234.0,	4.40605e+17	486086.0,309413.0,287359.0,	0.323541	0.950884	0.795068	0.940403	315229	378770	341993	360953	1.20157	1.05544	Vitronectin OS=Homo sapiens GN=VTN PE=1 SV=1
O43795-2	MYO1B	7.59492e+17	780229.0,606816.0,811448.0,	6.97585e+18	769592.0,939732.0,610722.0,	0.484014	0.950884	0.743413	0.933805	675347	851141	732831	773349	1.2603	1.05529	Isoform 2 of Unconventional myosin-Ib OS=Homo sapiens GN=MYO1B
O43795	MYO1B	7.59492e+17	780229.0,606816.0,811448.0,	6.97585e+18	769592.0,939732.0,610722.0,	0.484014	0.950884	0.743413	0.933805	675347	851141	732831	773349	1.2603	1.05529	Unconventional myosin-Ib OS=Homo sapiens GN=MYO1B PE=1 SV=3
E9PDF6	MYO1B	7.59492e+17	780229.0,606816.0,811448.0,	6.97585e+18	769592.0,939732.0,610722.0,	0.484014	0.950884	0.743413	0.933805	675347	851141	732831	773349	1.2603	1.05529	Unconventional myosin-Ib OS=Homo sapiens GN=MYO1B PE=1 SV=1
B3KPJ4	PHC2	756262854048	7768.0,6579.0,4782.0,	716374276601	7902.0,5554.0,6727.0,	0.397647	0.950884	0.766552	0.936428	5965	7063.67	6376.33	6727.67	1.18419	1.0551	Polyhomeotic-like protein 2 OS=Homo sapiens GN=PHC2 PE=1 SV=1
Q8IXK0-2	PHC2	756262854048	7768.0,6579.0,4782.0,	716374276601	7902.0,5554.0,6727.0,	0.397647	0.950884	0.766552	0.936428	5965	7063.67	6376.33	6727.67	1.18419	1.0551	Isoform 2 of Polyhomeotic-like protein 2 OS=Homo sapiens GN=PHC2
Q8IXK0	PHC2	756262854048	7768.0,6579.0,4782.0,	716374276601	7902.0,5554.0,6727.0,	0.397647	0.950884	0.766552	0.936428	5965	7063.67	6376.33	6727.67	1.18419	1.0551	Polyhomeotic-like protein 2 OS=Homo sapiens GN=PHC2 PE=1 SV=1
Q8IXK0-5	PHC2	756262854048	7768.0,6579.0,4782.0,	716374276601	7902.0,5554.0,6727.0,	0.397647	0.950884	0.766552	0.936428	5965	7063.67	6376.33	6727.67	1.18419	1.0551	Isoform 5 of Polyhomeotic-like protein 2 OS=Homo sapiens GN=PHC2
Q8IXK0-4	PHC2	756262854048	7768.0,6579.0,4782.0,	716374276601	7902.0,5554.0,6727.0,	0.397647	0.950884	0.766552	0.936428	5965	7063.67	6376.33	6727.67	1.18419	1.0551	Isoform 4 of Polyhomeotic-like protein 2 OS=Homo sapiens GN=PHC2
A0A0A0MSI2	PHC2	756262854048	7768.0,6579.0,4782.0,	716374276601	7902.0,5554.0,6727.0,	0.397647	0.950884	0.766552	0.936428	5965	7063.67	6376.33	6727.67	1.18419	1.0551	Polyhomeotic-like protein 2 OS=Homo sapiens GN=PHC2 PE=1 SV=1
Q9Y6K0	CEPT1	1097371168993	11272.0,7448.0,10624.0,	11881135277587	13107.0,10116.0,7731.0,	0.408585	0.950884	0.798025	0.941338	9027.33	10998.3	9781.33	10318	1.21834	1.05487	Choline/ethanolaminephosphotransferase 1 OS=Homo sapiens GN=CEPT1 PE=1 SV=1
A0A0C4DGS9	CEPT1	1097371168993	11272.0,7448.0,10624.0,	11881135277587	13107.0,10116.0,7731.0,	0.408585	0.950884	0.798025	0.941338	9027.33	10998.3	9781.33	10318	1.21834	1.05487	Choline/ethanolaminephosphotransferase 1 OS=Homo sapiens GN=CEPT1 PE=1 SV=1
F8VYN9	ARL1	231291976219100	23760.0,20686.0,22564.0,	222413363120602	24536.0,25151.0,20995.0,	0.360864	0.950884	0.485275	0.838052	20663.7	25491.3	22336.7	23560.7	1.23363	1.0548	ADP-ribosylation factor-like protein 1 OS=Homo sapiens GN=ARL1 PE=1 SV=1
P40616-2	ARL1	231291976219100	23760.0,20686.0,22564.0,	222413363120602	24536.0,25151.0,20995.0,	0.360864	0.950884	0.485275	0.838052	20663.7	25491.3	22336.7	23560.7	1.23363	1.0548	Isoform 2 of ADP-ribosylation factor-like protein 1 OS=Homo sapiens GN=ARL1
P40616	ARL1	231291976219100	23760.0,20686.0,22564.0,	222413363120602	24536.0,25151.0,20995.0,	0.360864	0.950884	0.485275	0.838052	20663.7	25491.3	22336.7	23560.7	1.23363	1.0548	ADP-ribosylation factor-like protein 1 OS=Homo sapiens GN=ARL1 PE=1 SV=1
B4DZG7	ARL1	231291976219100	23760.0,20686.0,22564.0,	222413363120602	24536.0,25151.0,20995.0,	0.360864	0.950884	0.485275	0.838052	20663.7	25491.3	22336.7	23560.7	1.23363	1.0548	ADP-ribosylation factor-like protein 1 OS=Homo sapiens GN=ARL1 PE=1 SV=1
P51149	RAB7A	4.17215e+20	4286073.0,3133492.0,4982410.0,	3.88219e+20	4282936.0,5191370.0,3606727.0,	0.462716	0.950884	0.765611	0.936428	3.79432e+06	4.78765e+06	4.13399e+06	4.36034e+06	1.26179	1.05475	Ras-related protein Rab-7a OS=Homo sapiens GN=RAB7A PE=1 SV=1
P14625	HSP90B1	6.85863e+23	7.0459184E7,6.4617762E7,6.4100227E7,	6.47927e+24	7.1481093E7,7.6049956E7,6.2503477E7,	0.382722	0.950884	0.477802	0.833966	6.15245e+07	7.59383e+07	66392391	7.00115e+07	1.23428	1.05451	Endoplasmin OS=Homo sapiens GN=HSP90B1 PE=1 SV=1
Q9BYG5-2	PARD6B	497737562198	5112.0,3931.0,2596.0,	388747904320	4288.0,3582.0,4402.0,	0.487808	0.950884	0.80534	0.943324	3643.67	4332.33	3879.67	4090.67	1.189	1.05439	Isoform 2 of Partitioning defective 6 homolog beta OS=Homo sapiens GN=PARD6B
Q9BYG5	PARD6B	497737562198	5112.0,3931.0,2596.0,	388747904320	4288.0,3582.0,4402.0,	0.487808	0.950884	0.80534	0.943324	3643.67	4332.33	3879.67	4090.67	1.189	1.05439	Partitioning defective 6 homolog beta OS=Homo sapiens GN=PARD6B PE=1 SV=1
P09382	LGALS1	1.05758e+25	1.08646148E8,1.10985333E8,1.16683646E8,	1.12377e+26	1.23977823E8,1.07246189E8,1.23338121E8,	0.131922	0.950884	0.389924	0.786077	1.03516e+08	1.25603e+08	1.12105e+08	1.18187e+08	1.21336	1.05426	Galectin-1 OS=Homo sapiens GN=LGALS1 PE=1 SV=2
E9PGC5	PTPRK	438723086945644	45070.0,32312.0,53923.0,	397797307739147	43885.0,54651.0,39893.0,	0.456113	0.950884	0.773883	0.937698	40128.3	50667.7	43768.3	46143	1.26264	1.05426	Receptor-type tyrosine-protein phosphatase kappa OS=Homo sapiens GN=PTPRK PE=1 SV=1
Q15262-2	PTPRK	438723086945644	45070.0,32312.0,53923.0,	397797307739147	43885.0,54651.0,39893.0,	0.456113	0.950884	0.773883	0.937698	40128.3	50667.7	43768.3	46143	1.26264	1.05426	Isoform 2 of Receptor-type tyrosine-protein phosphatase kappa OS=Homo sapiens GN=PTPRK
Q15262-3	PTPRK	438723086945644	45070.0,32312.0,53923.0,	397797307739147	43885.0,54651.0,39893.0,	0.456113	0.950884	0.773883	0.937698	40128.3	50667.7	43768.3	46143	1.26264	1.05426	Isoform 3 of Receptor-type tyrosine-protein phosphatase kappa OS=Homo sapiens GN=PTPRK
Q5TG12	PTPRK	438723086945644	45070.0,32312.0,53923.0,	397797307739147	43885.0,54651.0,39893.0,	0.456113	0.950884	0.773883	0.937698	40128.3	50667.7	43768.3	46143	1.26264	1.05426	Receptor-type tyrosine-protein phosphatase kappa OS=Homo sapiens GN=PTPRK PE=1 SV=1
Q15262	PTPRK	438723086945644	45070.0,32312.0,53923.0,	397797307739147	43885.0,54651.0,39893.0,	0.456113	0.950884	0.773883	0.937698	40128.3	50667.7	43768.3	46143	1.26264	1.05426	Receptor-type tyrosine-protein phosphatase kappa OS=Homo sapiens GN=PTPRK PE=1 SV=2
Q15262-4	PTPRK	438723086945644	45070.0,32312.0,53923.0,	397797307739147	43885.0,54651.0,39893.0,	0.456113	0.950884	0.773883	0.937698	40128.3	50667.7	43768.3	46143	1.26264	1.05426	Isoform 4 of Receptor-type tyrosine-protein phosphatase kappa OS=Homo sapiens GN=PTPRK
O43447	PPIH	707415706972589	72672.0,59739.0,85756.0,	6621613571454409	73051.0,101496.0,55447.0,	0.540815	0.950884	0.813511	0.946628	66799.7	85446.3	72722.3	76664.7	1.27914	1.05421	Peptidyl-prolyl cis-trans isomerase H OS=Homo sapiens GN=PPIH PE=1 SV=1
C9JQD4	PPIH	707415706972589	72672.0,59739.0,85756.0,	6621613571454409	73051.0,101496.0,55447.0,	0.540815	0.950884	0.813511	0.946628	66799.7	85446.3	72722.3	76664.7	1.27914	1.05421	Peptidyl-prolyl cis-trans isomerase (Fragment) OS=Homo sapiens GN=PPIH PE=1 SV=1
P22061	PCMT1	2.1828e+17	224238.0,205638.0,223999.0,	2.24599e+17	247782.0,258175.0,183309.0,	0.430648	0.950884	0.669053	0.908629	201445	249898	217958	229755	1.24053	1.05413	Protein-L-isoaspartate(D-aspartate) O-methyltransferase OS=Homo sapiens GN=PCMT1 PE=1 SV=4
A0A0A0MRJ6	PCMT1	2.1828e+17	224238.0,205638.0,223999.0,	2.24599e+17	247782.0,258175.0,183309.0,	0.430648	0.950884	0.669053	0.908629	201445	249898	217958	229755	1.24053	1.05413	Protein-L-isoaspartate O-methyltransferase OS=Homo sapiens GN=PCMT1 PE=1 SV=1
H7BY58	PCMT1	2.1828e+17	224238.0,205638.0,223999.0,	2.24599e+17	247782.0,258175.0,183309.0,	0.430648	0.950884	0.669053	0.908629	201445	249898	217958	229755	1.24053	1.05413	Protein-L-isoaspartate O-methyltransferase OS=Homo sapiens GN=PCMT1 PE=1 SV=1
P22061-2	PCMT1	2.1828e+17	224238.0,205638.0,223999.0,	2.24599e+17	247782.0,258175.0,183309.0,	0.430648	0.950884	0.669053	0.908629	201445	249898	217958	229755	1.24053	1.05413	Isoform 2 of Protein-L-isoaspartate(D-aspartate) O-methyltransferase OS=Homo sapiens GN=PCMT1
Reverse_sp|Q2M243|CCD27_HUMAN	CCDC27	338442286338528	34768.0,23932.0,45516.0,	326265992228500	35993.0,44813.0,29044.0,	0.490255	0.950884	0.820861	0.949459	31745	40349.3	34738.7	36616.7	1.27105	1.05406	Coiled-coil domain-containing protein 27 OS=Homo sapiens GN=CCDC27 PE=2 SV=2
Q13459	MYO9B	1.32116e+17	135720.0,140646.0,132586.0,	1.50734e+17	166290.0,110215.0,154551.0,	0.0734073	0.950884	0.709303	0.922567	126236	149923	136317	143685	1.18765	1.05405	Unconventional myosin-IXb OS=Homo sapiens GN=MYO9B PE=1 SV=3
Q13459-2	MYO9B	1.32116e+17	135720.0,140646.0,132586.0,	1.50734e+17	166290.0,110215.0,154551.0,	0.0734073	0.950884	0.709303	0.922567	126236	149923	136317	143685	1.18765	1.05405	Isoform Short of Unconventional myosin-IXb OS=Homo sapiens GN=MYO9B
M0R0P8	MYO9B	1.32116e+17	135720.0,140646.0,132586.0,	1.50734e+17	166290.0,110215.0,154551.0,	0.0734073	0.950884	0.709303	0.922567	126236	149923	136317	143685	1.18765	1.05405	Unconventional myosin-IXb OS=Homo sapiens GN=MYO9B PE=1 SV=1
M0R300	MYO9B	1.32116e+17	135720.0,140646.0,132586.0,	1.50734e+17	166290.0,110215.0,154551.0,	0.0734073	0.950884	0.709303	0.922567	126236	149923	136317	143685	1.18765	1.05405	Unconventional myosin-IXb (Fragment) OS=Homo sapiens GN=MYO9B PE=1 SV=7
A0A087X1U6	EPPK1	2.57332e+20	2643585.0,2159345.0,2770216.0,	2.56625e+20	2831155.0,2922920.0,2227926.0,	0.397751	0.950884	0.659846	0.905986	2.327e+06	2.88693e+06	2524382	2660667	1.24062	1.05399	Epiplakin OS=Homo sapiens GN=EPPK1 PE=1 SV=1
A0A075B730	EPPK1	2.57332e+20	2643585.0,2159345.0,2770216.0,	2.56625e+20	2831155.0,2922920.0,2227926.0,	0.397751	0.950884	0.659846	0.905986	2.327e+06	2.88693e+06	2524382	2660667	1.24062	1.05399	Epiplakin OS=Homo sapiens GN=EPPK1 PE=1 SV=2
P05556	ITGB1	8.26263e+20	8488246.0,7176269.0,9070853.0,	7.82333e+21	8630906.0,9373196.0,8065513.0,	0.361727	0.950884	0.551318	0.86308	7.59873e+06	9423684	8.24512e+06	8.68987e+06	1.24017	1.05394	Integrin beta-1 OS=Homo sapiens GN=ITGB1 PE=1 SV=2
Q9Y2Z0	SUGT1	7.82309e+17	803668.0,822700.0,786508.0,	8.08956e+18	892461.0,768456.0,881757.0,	0.126374	0.950884	0.390523	0.786793	744660	900578	804292	847558	1.20938	1.05379	Protein SGT1 homolog OS=Homo sapiens GN=SUGT1 PE=1 SV=3
Q9Y2Z0-2	SUGT1	7.82309e+17	803668.0,822700.0,786508.0,	8.08956e+18	892461.0,768456.0,881757.0,	0.126374	0.950884	0.390523	0.786793	744660	900578	804292	847558	1.20938	1.05379	Isoform 2 of Protein SGT1 homolog OS=Homo sapiens GN=SUGT1
P00441	SOD1	2.09799e+23	2.15528E7,2.342286E7,1.9696213E7,	2.27524e+23	2.5101126E7,1.4803814E7,2.8236428E7,	0.306592	0.950884	0.805915	0.943324	2.00092e+07	2.34182e+07	21557291	2.27138e+07	1.17037	1.05365	Superoxide dismutase [Cu-Zn] OS=Homo sapiens GN=SOD1 PE=1 SV=2
Q4KWH8-4	PLCH1	3.48769e+17	358292.0,362999.0,321125.0,	3.46644e+17	382426.0,378065.0,337658.0,	0.329446	0.950884	0.393969	0.79039	322453	394501	347472	366050	1.22343	1.05347	Isoform 4 of 1-phosphatidylinositol 4,5-bisphosphate phosphodiesterase eta-1 OS=Homo sapiens GN=PLCH1
Q4KWH8	PLCH1	3.48769e+17	358292.0,362999.0,321125.0,	3.46644e+17	382426.0,378065.0,337658.0,	0.329446	0.950884	0.393969	0.79039	322453	394501	347472	366050	1.22343	1.05347	1-phosphatidylinositol 4,5-bisphosphate phosphodiesterase eta-1 OS=Homo sapiens GN=PLCH1 PE=1 SV=1
Q4KWH8-3	PLCH1	3.48769e+17	358292.0,362999.0,321125.0,	3.46644e+17	382426.0,378065.0,337658.0,	0.329446	0.950884	0.393969	0.79039	322453	394501	347472	366050	1.22343	1.05347	Isoform 3 of 1-phosphatidylinositol 4,5-bisphosphate phosphodiesterase eta-1 OS=Homo sapiens GN=PLCH1
Q4KWH8-2	PLCH1	3.48769e+17	358292.0,362999.0,321125.0,	3.46644e+17	382426.0,378065.0,337658.0,	0.329446	0.950884	0.393969	0.79039	322453	394501	347472	366050	1.22343	1.05347	Isoform 2 of 1-phosphatidylinositol 4,5-bisphosphate phosphodiesterase eta-1 OS=Homo sapiens GN=PLCH1
Q9BX95	SGPP1	723964038675880	74373.0,42275.0,89644.0,	6252711384161979	68981.0,85138.0,63162.0,	0.472563	0.950884	0.8284	0.950598	62887.3	79449	68764	72427	1.26335	1.05327	Sphingosine-1-phosphate phosphatase 1 OS=Homo sapiens GN=SGPP1 PE=1 SV=2
O60749	SNX2	2.99116e+17	307283.0,276340.0,330213.0,	3.12097e+17	344312.0,355913.0,262206.0,	0.41207	0.950884	0.660218	0.90639	280872	348434	304612	320810	1.24054	1.05318	Sorting nexin-2 OS=Homo sapiens GN=SNX2 PE=1 SV=2
Q13557-9	CAMK2D	1.18643e+19	1218822.0,1076853.0,1167792.0,	1.10746e+20	1221778.0,1301347.0,1124288.0,	0.360904	0.950884	0.407025	0.795548	1067876	1.31692e+06	1154489	1.2158e+06	1.23322	1.05311	Isoform Delta 7 of Calcium/calmodulin-dependent protein kinase type II subunit delta OS=Homo sapiens GN=CAMK2D
Q13557-4	CAMK2D	1.18643e+19	1218822.0,1076853.0,1167792.0,	1.10746e+20	1221778.0,1301347.0,1124288.0,	0.360904	0.950884	0.407025	0.795548	1067876	1.31692e+06	1154489	1.2158e+06	1.23322	1.05311	Isoform Delta 4 of Calcium/calmodulin-dependent protein kinase type II subunit delta OS=Homo sapiens GN=CAMK2D
Q13557-3	CAMK2D	1.18643e+19	1218822.0,1076853.0,1167792.0,	1.10746e+20	1221778.0,1301347.0,1124288.0,	0.360904	0.950884	0.407025	0.795548	1067876	1.31692e+06	1154489	1.2158e+06	1.23322	1.05311	Isoform Delta 3 of Calcium/calmodulin-dependent protein kinase type II subunit delta OS=Homo sapiens GN=CAMK2D
Q13557-5	CAMK2D	1.18643e+19	1218822.0,1076853.0,1167792.0,	1.10746e+20	1221778.0,1301347.0,1124288.0,	0.360904	0.950884	0.407025	0.795548	1067876	1.31692e+06	1154489	1.2158e+06	1.23322	1.05311	Isoform Delta 8 of Calcium/calmodulin-dependent protein kinase type II subunit delta OS=Homo sapiens GN=CAMK2D
Q06136	KDSR	295582671223447	30364.0,27961.0,27700.0,	299503917527717	33041.0,29297.0,28245.0,	0.243341	0.950884	0.429414	0.801021	26572.3	32280.7	28675	30194.3	1.21482	1.05298	3-ketodihydrosphingosine reductase OS=Homo sapiens GN=KDSR PE=1 SV=1
Q9H3Z4	DNAJC5	2.49683e+17	256499.0,176286.0,290767.0,	2.26527e+17	249908.0,307406.0,204449.0,	0.483532	0.950884	0.792063	0.940403	221405	279399	241184	253921	1.26194	1.05281	DnaJ homolog subfamily C member 5 OS=Homo sapiens GN=DNAJC5 PE=1 SV=1
Q9H3Z4-2	DNAJC5	2.49683e+17	256499.0,176286.0,290767.0,	2.26527e+17	249908.0,307406.0,204449.0,	0.483532	0.950884	0.792063	0.940403	221405	279399	241184	253921	1.26194	1.05281	Isoform 2 of DnaJ homolog subfamily C member 5 OS=Homo sapiens GN=DNAJC5
A6NIW2	DOCK11	138201404	1419.0,0.0,1658.0,	106227660	1171.0,2068.0,0.0,	0.732162	0.951963	0.948936	0.990159	928.667	1276	1025.67	1079.67	1.37401	1.05265	Dedicator of cytokinesis protein 11 OS=Homo sapiens GN=DOCK11 PE=1 SV=2
Q5JSL3	DOCK11	138201404	1419.0,0.0,1658.0,	106227660	1171.0,2068.0,0.0,	0.732162	0.951963	0.948936	0.990159	928.667	1276	1025.67	1079.67	1.37401	1.05265	Dedicator of cytokinesis protein 11 OS=Homo sapiens GN=DOCK11 PE=1 SV=2
A0A0J9YW64	DOCK11	138201404	1419.0,0.0,1658.0,	106227660	1171.0,2068.0,0.0,	0.732162	0.951963	0.948936	0.990159	928.667	1276	1025.67	1079.67	1.37401	1.05265	Dedicator of cytokinesis protein 11 (Fragment) OS=Homo sapiens GN=DOCK11 PE=1 SV=1
A0A087WT96	ARIH1	734966908772988	75503.0,72319.0,86228.0,	7032913331167782	77589.0,99698.0,69075.0,	0.47674	0.950884	0.712058	0.92474	71857	90474	78016.7	82120.7	1.25908	1.0526	E3 ubiquitin-protein ligase ARIH1 (Fragment) OS=Homo sapiens GN=ARIH1 PE=1 SV=1
Q9Y4X5	ARIH1	734966908772988	75503.0,72319.0,86228.0,	7032913331167782	77589.0,99698.0,69075.0,	0.47674	0.950884	0.712058	0.92474	71857	90474	78016.7	82120.7	1.25908	1.0526	E3 ubiquitin-protein ligase ARIH1 OS=Homo sapiens GN=ARIH1 PE=1 SV=2
P49327	FASN	1.05778e+21	1.0866669E7,9455350.0,1.0290948E7,	9.93624e+21	1.0961919E7,1.2362717E7,8885397.0,	0.447223	0.950884	0.662917	0.907248	9440458	1.17286e+07	1.02043e+07	1.07367e+07	1.24238	1.05217	Fatty acid synthase OS=Homo sapiens GN=FASN PE=1 SV=3
A0A0U1RQF0	FASN	1.05778e+21	1.0866669E7,9455350.0,1.0290948E7,	9.93624e+21	1.0961919E7,1.2362717E7,8885397.0,	0.447223	0.950884	0.662917	0.907248	9440458	1.17286e+07	1.02043e+07	1.07367e+07	1.24238	1.05217	Fatty acid synthase OS=Homo sapiens GN=FASN PE=1 SV=1
Q12962	TAF10	217630161378	2235.0,3157.0,1627.0,	248119483132	2737.0,1456.0,3191.0,	0.60452	0.950884	0.867634	0.965169	2190	2520.33	2339.67	2461.33	1.15084	1.052	Transcription initiation factor TFIID subunit 10 OS=Homo sapiens GN=TAF10 PE=1 SV=1
P48163-2	ME1	5.1191e+17	525886.0,444326.0,706843.0,	4.1957e+18	462877.0,833616.0,467730.0,	0.570727	0.950884	0.852881	0.958052	511563	664401	559018	588074	1.29877	1.05198	Isoform 2 of NADP-dependent malic enzyme OS=Homo sapiens GN=ME1
P48163	ME1	5.1191e+17	525886.0,444326.0,706843.0,	4.1957e+18	462877.0,833616.0,467730.0,	0.570727	0.950884	0.852881	0.958052	511563	664401	559018	588074	1.29877	1.05198	NADP-dependent malic enzyme OS=Homo sapiens GN=ME1 PE=1 SV=1
O60701	UGDH	5.99518e+17	615884.0,558088.0,526143.0,	5.72054e+17	631102.0,669350.0,488022.0,	0.439001	0.950884	0.664295	0.907248	526006	648651	566705	596158	1.23316	1.05197	UDP-glucose 6-dehydrogenase OS=Homo sapiens GN=UGDH PE=1 SV=1
O15230	LAMA5	7.19455e+17	739101.0,697279.0,741725.0,	6.58851e+18	726863.0,956115.0,608002.0,	0.509616	0.950884	0.749112	0.933902	671133	844640	726035	763660	1.25853	1.05182	Laminin subunit alpha-5 OS=Homo sapiens GN=LAMA5 PE=1 SV=8
O95373	IPO7	3.29791e+20	3387952.0,2951201.0,3380296.0,	3.21044e+20	3541839.0,3828873.0,2850754.0,	0.423189	0.950884	0.642118	0.896965	2992824	3.70919e+06	3.23982e+06	3.40716e+06	1.23936	1.05165	Importin-7 OS=Homo sapiens GN=IPO7 PE=1 SV=1
P01008	SERPINC1	234322378823493	24071.0,24901.0,27754.0,	300213299522462	33120.0,24675.0,22890.0,	0.256936	0.950884	0.724564	0.92918	23571	28492.7	25575.3	26895	1.2088	1.0516	Antithrombin-III OS=Homo sapiens GN=SERPINC1 PE=1 SV=1
Q9BS26	ERP44	2.6746e+20	2747629.0,2572893.0,3012845.0,	2.44084e+20	2692793.0,3734375.0,2335988.0,	0.51866	0.950884	0.770583	0.936428	2.56091e+06	3.24215e+06	2777789	2921052	1.26602	1.05157	Endoplasmic reticulum resident protein 44 OS=Homo sapiens GN=ERP44 PE=1 SV=1
P07814	EPRS	6.46202e+20	6638464.0,6108885.0,6787435.0,	6.56011e+20	7237285.0,7160268.0,6143614.0,	0.338979	0.950884	0.467552	0.825297	6.01437e+06	7.38765e+06	6.51159e+06	6.84706e+06	1.22833	1.05152	Bifunctional glutamate/proline--tRNA ligase OS=Homo sapiens GN=EPRS PE=1 SV=5
P42704	LRPPRC	7.42253e+20	7625197.0,6166964.0,7928739.0,	7.24191e+21	7989456.0,8811651.0,6038121.0,	0.454964	0.950884	0.727352	0.929253	6.67505e+06	8.31645e+06	7240300	7613076	1.2459	1.05149	Leucine-rich PPR motif-containing protein, mitochondrial OS=Homo sapiens GN=LRPPRC PE=1 SV=3
P46459	NSF	1.64285e+20	1687712.0,1306532.0,1698278.0,	1.51252e+20	1668649.0,1920988.0,1344108.0,	0.458608	0.950884	0.723582	0.928495	1.44283e+06	1.80003e+06	1564174	1.64458e+06	1.24756	1.05141	Vesicle-fusing ATPase OS=Homo sapiens GN=NSF PE=1 SV=3
I3L0N3	NSF	1.64285e+20	1687712.0,1306532.0,1698278.0,	1.51252e+20	1668649.0,1920988.0,1344108.0,	0.458608	0.950884	0.723582	0.928495	1.44283e+06	1.80003e+06	1564174	1.64458e+06	1.24756	1.05141	Vesicle-fusing ATPase OS=Homo sapiens GN=NSF PE=1 SV=1
P12814	ACTN1	5.81043e+23	5.9691015E7,5.3575984E7,5.9888827E7,	5.69243e+23	6.2800512E7,6.7780354E7,5.1446712E7,	0.416087	0.950884	0.616987	0.888198	5.33262e+07	6.6013e+07	5.77186e+07	6.06759e+07	1.23791	1.05124	Alpha-actinin-1 OS=Homo sapiens GN=ACTN1 PE=1 SV=2
Q9Y4L1	HYOU1	3.00469e+23	3.0867433E7,3.5441218E7,2.864169E7,	3.25844e+23	3.5948008E7,2.6959739E7,3.6899974E7,	0.174422	0.950884	0.691719	0.916335	2.93826e+07	3.49474e+07	3.16501e+07	3.32692e+07	1.18939	1.05116	Hypoxia up-regulated protein 1 OS=Homo sapiens GN=HYOU1 PE=1 SV=1
Q5TCQ9-4	MAGI3	919968464685	9450.0,7165.0,5534.0,	7121104867443	7855.0,7841.0,7585.0,	0.443279	0.950884	0.771607	0.937037	6910	8350	7383	7760.33	1.20839	1.05111	Isoform 4 of Membrane-associated guanylate kinase, WW and PDZ domain-containing protein 3 OS=Homo sapiens GN=MAGI3
Q5TCQ9	MAGI3	919968464685	9450.0,7165.0,5534.0,	7121104867443	7855.0,7841.0,7585.0,	0.443279	0.950884	0.771607	0.937037	6910	8350	7383	7760.33	1.20839	1.05111	Membrane-associated guanylate kinase, WW and PDZ domain-containing protein 3 OS=Homo sapiens GN=MAGI3 PE=1 SV=2
Q96A49	SYAP1	1.93372e+20	1986519.0,2201880.0,2021526.0,	2.0326e+20	2242415.0,1918299.0,2366177.0,	0.116884	0.950884	0.531062	0.853632	1.91611e+06	2306502	2069975	2.17563e+06	1.20374	1.05104	Synapse-associated protein 1 OS=Homo sapiens GN=SYAP1 PE=1 SV=1
Q9BUP3-2	HTATIP2	3.78803e+17	389146.0,273546.0,468012.0,	3.62661e+17	400096.0,483133.0,305186.0,	0.494659	0.950884	0.813628	0.946628	345425	436050	376901	396138	1.26236	1.05104	Isoform 2 of Oxidoreductase HTATIP2 OS=Homo sapiens GN=HTATIP2
E9PI87	HTATIP2	3.78803e+17	389146.0,273546.0,468012.0,	3.62661e+17	400096.0,483133.0,305186.0,	0.494659	0.950884	0.813628	0.946628	345425	436050	376901	396138	1.26236	1.05104	Oxidoreductase HTATIP2 OS=Homo sapiens GN=HTATIP2 PE=1 SV=1
Q9BUP3	HTATIP2	3.78803e+17	389146.0,273546.0,468012.0,	3.62661e+17	400096.0,483133.0,305186.0,	0.494659	0.950884	0.813628	0.946628	345425	436050	376901	396138	1.26236	1.05104	Oxidoreductase HTATIP2 OS=Homo sapiens GN=HTATIP2 PE=1 SV=2
Q9BUP3-3	HTATIP2	3.78803e+17	389146.0,273546.0,468012.0,	3.62661e+17	400096.0,483133.0,305186.0,	0.494659	0.950884	0.813628	0.946628	345425	436050	376901	396138	1.26236	1.05104	Isoform 3 of Oxidoreductase HTATIP2 OS=Homo sapiens GN=HTATIP2
P07741	APRT	2.25386e+20	2315399.0,2019682.0,2724187.0,	1.72808e+20	1906463.0,3268644.0,2244069.0,	0.536306	0.950884	0.810524	0.94571	2.16305e+06	2.76691e+06	2.35309e+06	2.47306e+06	1.27917	1.05098	Adenine phosphoribosyltransferase OS=Homo sapiens GN=APRT PE=1 SV=2
P26885	FKBP2	5.92799e+20	6089869.0,5285494.0,8303254.0,	5.4382e+20	5999569.0,7475122.0,7206941.0,	0.38437	0.950884	0.76272	0.936428	6.00185e+06	7.5018e+06	6559539	6.89388e+06	1.24992	1.05097	Peptidyl-prolyl cis-trans isomerase FKBP2 OS=Homo sapiens GN=FKBP2 PE=1 SV=2
O14545	TRAFD1	4.21148e+17	432645.0,450701.0,446890.0,	4.46439e+17	492522.0,351779.0,553652.0,	0.101168	0.950884	0.742468	0.933805	409993	486702	443412	465984	1.1871	1.05091	TRAF-type zinc finger domain-containing protein 1 OS=Homo sapiens GN=TRAFD1 PE=1 SV=1
J3KPX7	PHB2	3.32996e+20	3420876.0,2421559.0,3628196.0,	3.16679e+20	3493676.0,3785958.0,2672220.0,	0.446323	0.950884	0.764554	0.936428	2.9048e+06	3617113	3156877	3.31728e+06	1.24522	1.05081	Prohibitin-2 OS=Homo sapiens GN=PHB2 PE=1 SV=2
Q99623	PHB2	3.32996e+20	3420876.0,2421559.0,3628196.0,	3.16679e+20	3493676.0,3785958.0,2672220.0,	0.446323	0.950884	0.764554	0.936428	2.9048e+06	3617113	3156877	3.31728e+06	1.24522	1.05081	Prohibitin-2 OS=Homo sapiens GN=PHB2 PE=1 SV=2
O14981	BTAF1	227792149520372	23399.0,22499.0,24066.0,	223433436822730	24648.0,25702.0,23162.0,	0.337174	0.950884	0.256784	0.663207	21548.7	26480.3	23321.3	24504	1.22886	1.05071	TATA-binding protein-associated factor 172 OS=Homo sapiens GN=BTAF1 PE=1 SV=2
A0A0A0MTH9	BTAF1	227792149520372	23399.0,22499.0,24066.0,	223433436822730	24648.0,25702.0,23162.0,	0.337174	0.950884	0.256784	0.663207	21548.7	26480.3	23321.3	24504	1.22886	1.05071	TATA-binding protein-associated factor 172 OS=Homo sapiens GN=BTAF1 PE=1 SV=1
Q8WX93-3	PALLD	8.93571e+17	917967.0,910579.0,927722.0,	9.13345e+18	1007622.0,993350.0,894924.0,	0.317345	0.950884	0.31877	0.724205	849576	1.03992e+06	918756	965299	1.22405	1.05066	Isoform 3 of Palladin OS=Homo sapiens GN=PALLD
Q8WX93	PALLD	8.93571e+17	917967.0,910579.0,927722.0,	9.13345e+18	1007622.0,993350.0,894924.0,	0.317345	0.950884	0.31877	0.724205	849576	1.03992e+06	918756	965299	1.22405	1.05066	Palladin OS=Homo sapiens GN=PALLD PE=1 SV=3
Q86UK7-2	ZNF598	1336586358725	13729.0,9039.0,10307.0,	90801874010517	10017.0,14013.0,10717.0,	0.508481	0.950884	0.780222	0.93936	10241.7	12779	11025	11582.3	1.24775	1.05055	Isoform 2 of Zinc finger protein 598 OS=Homo sapiens GN=ZNF598
Q86UK7-3	ZNF598	1336586358725	13729.0,9039.0,10307.0,	90801874010517	10017.0,14013.0,10717.0,	0.508481	0.950884	0.780222	0.93936	10241.7	12779	11025	11582.3	1.24775	1.05055	Isoform 3 of Zinc finger protein 598 OS=Homo sapiens GN=ZNF598
Q86UK7	ZNF598	1336586358725	13729.0,9039.0,10307.0,	90801874010517	10017.0,14013.0,10717.0,	0.508481	0.950884	0.780222	0.93936	10241.7	12779	11025	11582.3	1.24775	1.05055	Zinc finger protein 598 OS=Homo sapiens GN=ZNF598 PE=1 SV=1
H3BQQ2	ZNF598	1336586358725	13729.0,9039.0,10307.0,	90801874010517	10017.0,14013.0,10717.0,	0.508481	0.950884	0.780222	0.93936	10241.7	12779	11025	11582.3	1.24775	1.05055	Zinc finger protein 598 OS=Homo sapiens GN=ZNF598 PE=1 SV=1
E7EMS2	NPC2	6.34513e+20	6518387.0,5374460.0,8052031.0,	6.62011e+20	7303483.0,5862065.0,7787275.0,	0.118534	0.950884	0.747236	0.933805	6.09834e+06	7.36664e+06	6.64829e+06	6.98427e+06	1.20797	1.05054	Epididymal secretory protein E1 OS=Homo sapiens GN=NPC2 PE=1 SV=1
G3V3E8	NPC2	6.34513e+20	6518387.0,5374460.0,8052031.0,	6.62011e+20	7303483.0,5862065.0,7787275.0,	0.118534	0.950884	0.747236	0.933805	6.09834e+06	7.36664e+06	6.64829e+06	6.98427e+06	1.20797	1.05054	Epididymal secretory protein E1 OS=Homo sapiens GN=NPC2 PE=1 SV=1
J3KMY5	NPC2	6.34513e+20	6518387.0,5374460.0,8052031.0,	6.62011e+20	7303483.0,5862065.0,7787275.0,	0.118534	0.950884	0.747236	0.933805	6.09834e+06	7.36664e+06	6.64829e+06	6.98427e+06	1.20797	1.05054	Epididymal secretory protein E1 OS=Homo sapiens GN=NPC2 PE=1 SV=1
G3V3D1	NPC2	6.34513e+20	6518387.0,5374460.0,8052031.0,	6.62011e+20	7303483.0,5862065.0,7787275.0,	0.118534	0.950884	0.747236	0.933805	6.09834e+06	7.36664e+06	6.64829e+06	6.98427e+06	1.20797	1.05054	Epididymal secretory protein E1 (Fragment) OS=Homo sapiens GN=NPC2 PE=1 SV=1
P61916	NPC2	6.34513e+20	6518387.0,5374460.0,8052031.0,	6.62011e+20	7303483.0,5862065.0,7787275.0,	0.118534	0.950884	0.747236	0.933805	6.09834e+06	7.36664e+06	6.64829e+06	6.98427e+06	1.20797	1.05054	Epididymal secretory protein E1 OS=Homo sapiens GN=NPC2 PE=1 SV=1
P06576	ATP5B	1.77424e+23	1.8226822E7,1.6954022E7,2.2614134E7,	1.45937e+23	1.6100128E7,2.7601821E7,1.6996872E7,	0.553458	0.950884	0.828302	0.950598	17693453	22726545	1.9265e+07	2.02329e+07	1.28446	1.05024	ATP synthase subunit beta, mitochondrial OS=Homo sapiens GN=ATP5B PE=1 SV=3
J3KNC7	CYB5A	2.48808e+17	255602.0,236326.0,279592.0,	2.62816e+17	289946.0,290264.0,230016.0,	0.378383	0.950884	0.619132	0.889149	237077	292216	257173	270075	1.23258	1.05017	Cytochrome b5 OS=Homo sapiens GN=CYB5A PE=1 SV=1
P00167-2	CYB5A	2.48808e+17	255602.0,236326.0,279592.0,	2.62816e+17	289946.0,290264.0,230016.0,	0.378383	0.950884	0.619132	0.889149	237077	292216	257173	270075	1.23258	1.05017	Isoform 2 of Cytochrome b5 OS=Homo sapiens GN=CYB5A
P00167	CYB5A	2.48808e+17	255602.0,236326.0,279592.0,	2.62816e+17	289946.0,290264.0,230016.0,	0.378383	0.950884	0.619132	0.889149	237077	292216	257173	270075	1.23258	1.05017	Cytochrome b5 OS=Homo sapiens GN=CYB5A PE=1 SV=2
P10253	GAA	7.31604e+17	751579.0,583289.0,929196.0,	6.48678e+18	715636.0,835900.0,826103.0,	0.358038	0.950884	0.750455	0.933902	691781	859008	754688	792546	1.24173	1.05016	Lysosomal alpha-glucosidase OS=Homo sapiens GN=GAA PE=1 SV=4
O15400-2	STX7	3.66001e+17	375994.0,303842.0,393895.0,	3.73917e+17	412512.0,382335.0,332723.0,	0.314147	0.950884	0.645296	0.897794	329893	403883	357910	375857	1.22428	1.05014	Isoform 2 of Syntaxin-7 OS=Homo sapiens GN=STX7
O15400	STX7	3.66001e+17	375994.0,303842.0,393895.0,	3.73917e+17	412512.0,382335.0,332723.0,	0.314147	0.950884	0.645296	0.897794	329893	403883	357910	375857	1.22428	1.05014	Syntaxin-7 OS=Homo sapiens GN=STX7 PE=1 SV=4
P29401-2	TKT	8.72611e+23	8.9643981E7,5.3712196E7,9.8222397E7,	7.54954e+24	8.3288582E7,6.5725608E7,1.04665384E8,	0.351546	0.950884	0.831115	0.950774	73904347	8.86948e+07	8.05262e+07	84559858	1.20013	1.05009	Isoform 2 of Transketolase OS=Homo sapiens GN=TKT
P29401	TKT	8.72611e+23	8.9643981E7,5.3712196E7,9.8222397E7,	7.54954e+24	8.3288582E7,6.5725608E7,1.04665384E8,	0.351546	0.950884	0.831115	0.950774	73904347	8.86948e+07	8.05262e+07	84559858	1.20013	1.05009	Transketolase OS=Homo sapiens GN=TKT PE=1 SV=3
P13797	PLS3	1.26044e+23	1.2948597E7,1.18492E7,1.322166E7,	1.15892e+23	1.2785504E7,1.677992E7,1.0337438E7,	0.518618	0.950884	0.772649	0.937698	11705158	14723352	1.26732e+07	13300954	1.25785	1.04954	Plastin-3 OS=Homo sapiens GN=PLS3 PE=1 SV=4
Q86SF2	GALNT7	990096797596483	101712.0,71155.0,113984.0,	9049516418676946	99836.0,122788.0,78414.0,	0.498386	0.950884	0.806409	0.943324	87822.3	110542	95617	100346	1.2587	1.04946	N-acetylgalactosaminyltransferase 7 OS=Homo sapiens GN=GALNT7 PE=1 SV=1
O75844	ZMPSTE24	7.96511e+17	818259.0,561269.0,884353.0,	7.23183e+18	797835.0,935338.0,641773.0,	0.473178	0.950884	0.790258	0.940403	693752	867871	754627	791649	1.25098	1.04906	CAAX prenyl protease 1 homolog OS=Homo sapiens GN=ZMPSTE24 PE=1 SV=2
Q8WUM0	NUP133	677725191270415	69620.0,54340.0,83186.0,	6720411438456540	74138.0,85541.0,57617.0,	0.468078	0.950884	0.78549	0.93936	63366.3	79376	69048.7	72432	1.25265	1.049	Nuclear pore complex protein Nup133 OS=Homo sapiens GN=NUP133 PE=1 SV=2
Q9P035	HACD3	1.31427e+16	135013.0,102013.0,136011.0,	1.15003e+17	126873.0,162349.0,102023.0,	0.511685	0.950884	0.787025	0.939405	114670	144068	124346	130415	1.25637	1.04881	Very-long-chain (3R)-3-hydroxyacyl-CoA dehydratase 3 OS=Homo sapiens GN=HACD3 PE=1 SV=2
H7C0B3	TMEM87B	206381339015183	21201.0,14016.0,17937.0,	171773218412488	18950.0,24069.0,12726.0,	0.561178	0.950884	0.836712	0.951321	16403.7	20616.3	17718	18581.7	1.25681	1.04875	Transmembrane protein 87B (Fragment) OS=Homo sapiens GN=TMEM87B PE=1 SV=1
H7C1G1	TMEM87B	206381339015183	21201.0,14016.0,17937.0,	171773218412488	18950.0,24069.0,12726.0,	0.561178	0.950884	0.836712	0.951321	16403.7	20616.3	17718	18581.7	1.25681	1.04875	Transmembrane protein 87B (Fragment) OS=Homo sapiens GN=TMEM87B PE=1 SV=1
Q96K49-2	TMEM87B	206381339015183	21201.0,14016.0,17937.0,	171773218412488	18950.0,24069.0,12726.0,	0.561178	0.950884	0.836712	0.951321	16403.7	20616.3	17718	18581.7	1.25681	1.04875	Isoform 2 of Transmembrane protein 87B OS=Homo sapiens GN=TMEM87B
Q96K49	TMEM87B	206381339015183	21201.0,14016.0,17937.0,	171773218412488	18950.0,24069.0,12726.0,	0.561178	0.950884	0.836712	0.951321	16403.7	20616.3	17718	18581.7	1.25681	1.04875	Transmembrane protein 87B OS=Homo sapiens GN=TMEM87B PE=1 SV=1
A0A087WVV2	RRBP1	9.0952e+23	9.3435627E7,1.0094272E8,9.1175457E7,	9.75294e+24	1.07597121E8,7.0682865E7,1.21158653E8,	0.187429	0.950884	0.789914	0.940362	8.81861e+07	103643805	9.51846e+07	9.98129e+07	1.17529	1.04862	Ribosome-binding protein 1 OS=Homo sapiens GN=RRBP1 PE=1 SV=1
P84077	ARF1	1.25781e+23	1.2921532E7,1.15552E7,1.5912005E7,	1.15572e+23	1.2750199E7,1.7895018E7,1.1705973E7,	0.51049	0.950884	0.79256	0.940403	1.23618e+07	15657317	1.34629e+07	1.41171e+07	1.26659	1.04859	ADP-ribosylation factor 1 OS=Homo sapiens GN=ARF1 PE=1 SV=2
Q92604	LPGAT1	222417072232	2284.0,1786.0,2636.0,	274438831079	3027.0,2903.0,1099.0,	0.595028	0.950884	0.883948	0.970186	2054.33	2568.67	2235.33	2343	1.25037	1.04817	Acyl-CoA:lysophosphatidylglycerol acyltransferase 1 OS=Homo sapiens GN=LPGAT1 PE=1 SV=1
C9JKQ2	NDUFB3	131481161511740	13507.0,12158.0,13869.0,	138692088310324	15300.0,15617.0,10521.0,	0.455016	0.950884	0.74347	0.933805	12167.7	15025.3	13178	13812.7	1.23486	1.04816	NADH dehydrogenase [ubiquinone] 1 beta subcomplex subunit 3 (Fragment) OS=Homo sapiens GN=NDUFB3 PE=1 SV=1
O43676	NDUFB3	131481161511740	13507.0,12158.0,13869.0,	138692088310324	15300.0,15617.0,10521.0,	0.455016	0.950884	0.74347	0.933805	12167.7	15025.3	13178	13812.7	1.23486	1.04816	NADH dehydrogenase [ubiquinone] 1 beta subcomplex subunit 3 OS=Homo sapiens GN=NDUFB3 PE=1 SV=3
P20020-4	ATP2B1	9.95099e+17	1022263.0,789463.0,1031206.0,	8.73613e+18	963786.0,1132368.0,883592.0,	0.433631	0.950884	0.694324	0.916335	874051	1.08493e+06	947644	993249	1.24127	1.04812	Isoform C of Plasma membrane calcium-transporting ATPase 1 OS=Homo sapiens GN=ATP2B1
P20020-6	ATP2B1	9.95099e+17	1022263.0,789463.0,1031206.0,	8.73613e+18	963786.0,1132368.0,883592.0,	0.433631	0.950884	0.694324	0.916335	874051	1.08493e+06	947644	993249	1.24127	1.04812	Isoform K of Plasma membrane calcium-transporting ATPase 1 OS=Homo sapiens GN=ATP2B1
P20020-3	ATP2B1	9.95099e+17	1022263.0,789463.0,1031206.0,	8.73613e+18	963786.0,1132368.0,883592.0,	0.433631	0.950884	0.694324	0.916335	874051	1.08493e+06	947644	993249	1.24127	1.04812	Isoform B of Plasma membrane calcium-transporting ATPase 1 OS=Homo sapiens GN=ATP2B1
P20020	ATP2B1	9.95099e+17	1022263.0,789463.0,1031206.0,	8.73613e+18	963786.0,1132368.0,883592.0,	0.433631	0.950884	0.694324	0.916335	874051	1.08493e+06	947644	993249	1.24127	1.04812	Plasma membrane calcium-transporting ATPase 1 OS=Homo sapiens GN=ATP2B1 PE=1 SV=3
Q8IZA0-2	KIAA0319L	617867717937056	63472.0,80790.0,43777.0,	679165027582925	74926.0,37597.0,84507.0,	0.608514	0.950884	0.875519	0.967662	58673.7	67038.7	62679.7	65676.7	1.14257	1.04781	Isoform 2 of Dyslexia-associated protein KIAA0319-like protein OS=Homo sapiens GN=KIAA0319L
E7EN73	KIAA0319L	617867717937056	63472.0,80790.0,43777.0,	679165027582925	74926.0,37597.0,84507.0,	0.608514	0.950884	0.875519	0.967662	58673.7	67038.7	62679.7	65676.7	1.14257	1.04781	Dyslexia-associated protein KIAA0319-like protein (Fragment) OS=Homo sapiens GN=KIAA0319L PE=1 SV=1
Q8IZA0	KIAA0319L	617867717937056	63472.0,80790.0,43777.0,	679165027582925	74926.0,37597.0,84507.0,	0.608514	0.950884	0.875519	0.967662	58673.7	67038.7	62679.7	65676.7	1.14257	1.04781	Dyslexia-associated protein KIAA0319-like protein OS=Homo sapiens GN=KIAA0319L PE=1 SV=2
Q96A57-2	TMEM230	498833515846765	51244.0,36801.0,55247.0,	505507600336835	55766.0,56839.0,37537.0,	0.464355	0.950884	0.799429	0.941498	43935.3	54462.7	47764	50047.3	1.23961	1.0478	Isoform 1 of Transmembrane protein 230 OS=Homo sapiens GN=TMEM230
Q96A57	TMEM230	498833515846765	51244.0,36801.0,55247.0,	505507600336835	55766.0,56839.0,37537.0,	0.464355	0.950884	0.799429	0.941498	43935.3	54462.7	47764	50047.3	1.23961	1.0478	Transmembrane protein 230 OS=Homo sapiens GN=TMEM230 PE=1 SV=1
P54136	RARS	3.58196e+20	3679766.0,3109123.0,3526317.0,	3.35856e+20	3705253.0,4189462.0,2913303.0,	0.464635	0.950884	0.716679	0.926406	3.17899e+06	3.93973e+06	3438402	3.60267e+06	1.2393	1.04778	Arginine--tRNA ligase, cytoplasmic OS=Homo sapiens GN=RARS PE=1 SV=2
P42126	ECI1	2.63723e+20	2709245.0,2188184.0,4000359.0,	2.60034e+20	2868761.0,3513123.0,2940002.0,	0.425696	0.950884	0.824427	0.950485	2.70457e+06	3.39427e+06	2.96593e+06	3.1073e+06	1.25501	1.04766	Enoyl-CoA delta isomerase 1, mitochondrial OS=Homo sapiens GN=ECI1 PE=1 SV=1
Q9NUQ8	ABCF3	867507312872959	89118.0,76549.0,86193.0,	8129513731170065	89686.0,102689.0,71401.0,	0.467208	0.950884	0.716411	0.92627	77612.3	96223.7	83953.3	87925.3	1.2398	1.04731	ATP-binding cassette sub-family F member 3 OS=Homo sapiens GN=ABCF3 PE=1 SV=2
P07858	CTSB	2.98479e+20	3066291.0,3047065.0,2607676.0,	2.87864e+20	3175784.0,3241598.0,2715357.0,	0.386532	0.950884	0.572276	0.872133	2700979	3292535	2.90701e+06	3.04425e+06	1.21902	1.04721	Cathepsin B OS=Homo sapiens GN=CTSB PE=1 SV=3
Q86UY8	NT5DC3	2.14287e+17	220136.0,194591.0,232011.0,	1.73839e+17	191783.0,304594.0,180882.0,	0.557224	0.950884	0.824622	0.950497	198856	252874	215579	225753	1.27164	1.04719	5'-nucleotidase domain-containing protein 3 OS=Homo sapiens GN=NT5DC3 PE=1 SV=1
Q86VF2-5	IGFN1	5.07467e+17	521324.0,252250.0,305487.0,	4.49433e+17	495826.0,231443.0,402667.0,	0.643946	0.950884	0.887964	0.970498	335675	384678	359687	376645	1.14598	1.04715	Isoform 5 of Immunoglobulin-like and fibronectin type III domain-containing protein 1 OS=Homo sapiens GN=IGFN1
Q9NZJ7	MTCH1	1.36109e+17	139824.0,125719.0,137671.0,	1.4021e+17	154680.0,138635.0,128891.0,	0.272614	0.950884	0.516356	0.846277	124249	150690	134405	140735	1.21281	1.0471	Mitochondrial carrier homolog 1 OS=Homo sapiens GN=MTCH1 PE=1 SV=1
Q9NZJ7-2	MTCH1	1.36109e+17	139824.0,125719.0,137671.0,	1.4021e+17	154680.0,138635.0,128891.0,	0.272614	0.950884	0.516356	0.846277	124249	150690	134405	140735	1.21281	1.0471	Isoform 2 of Mitochondrial carrier homolog 1 OS=Homo sapiens GN=MTCH1
H0Y8C3	MTCH1	1.36109e+17	139824.0,125719.0,137671.0,	1.4021e+17	154680.0,138635.0,128891.0,	0.272614	0.950884	0.516356	0.846277	124249	150690	134405	140735	1.21281	1.0471	Mitochondrial carrier homolog 1 (Fragment) OS=Homo sapiens GN=MTCH1 PE=1 SV=1
P62820	RAB1A	6.4746e+20	6651396.0,5475769.0,7741092.0,	6.18572e+21	6824258.0,8379292.0,5599889.0,	0.484224	0.950884	0.77921	0.93936	6086023	7628329	6.62275e+06	6.93448e+06	1.25342	1.04707	Ras-related protein Rab-1A OS=Homo sapiens GN=RAB1A PE=1 SV=3
P06730-3	EIF4E	4.86994e+17	500291.0,447247.0,466230.0,	4.57385e+17	504597.0,554669.0,420654.0,	0.432561	0.950884	0.641262	0.896414	436298	537278	471256	493307	1.23145	1.04679	Isoform 3 of Eukaryotic translation initiation factor 4E OS=Homo sapiens GN=EIF4E
P06730	EIF4E	4.86994e+17	500291.0,447247.0,466230.0,	4.57385e+17	504597.0,554669.0,420654.0,	0.432561	0.950884	0.641262	0.896414	436298	537278	471256	493307	1.23145	1.04679	Eukaryotic translation initiation factor 4E OS=Homo sapiens GN=EIF4E PE=1 SV=2
D6RBW1	EIF4E	4.86994e+17	500291.0,447247.0,466230.0,	4.57385e+17	504597.0,554669.0,420654.0,	0.432561	0.950884	0.641262	0.896414	436298	537278	471256	493307	1.23145	1.04679	Eukaryotic translation initiation factor 4E OS=Homo sapiens GN=EIF4E PE=1 SV=1
P06730-2	EIF4E	4.86994e+17	500291.0,447247.0,466230.0,	4.57385e+17	504597.0,554669.0,420654.0,	0.432561	0.950884	0.641262	0.896414	436298	537278	471256	493307	1.23145	1.04679	Isoform 2 of Eukaryotic translation initiation factor 4E OS=Homo sapiens GN=EIF4E
Q96JH7	VCPIP1	361904189638587	37178.0,43856.0,45586.0,	424464488251156	46827.0,33565.0,52132.0,	0.0890147	0.950884	0.768926	0.936428	38891	46161.3	42206.7	44174.7	1.18694	1.04663	Deubiquitinating protein VCIP135 OS=Homo sapiens GN=VCPIP1 PE=1 SV=2
O95848	NUDT14	273516372482	2809.0,1713.0,2932.0,	268045101446	2956.0,3372.0,1473.0,	0.583277	0.950884	0.876885	0.968508	2284.67	2878.67	2484.67	2600.33	1.25999	1.04655	Uridine diphosphate glucose pyrophosphatase OS=Homo sapiens GN=NUDT14 PE=1 SV=2
P25788	PSMA3	1.29877e+21	1.3342369E7,7749732.0,1.1597069E7,	1.00068e+23	1.1039732E7,8690887.0,1.4475987E7,	0.410952	0.950884	0.840516	0.951506	1.00691e+07	11944180	10896390	11402202	1.18622	1.04642	Proteasome subunit alpha type-3 OS=Homo sapiens GN=PSMA3 PE=1 SV=2
P25788-2	PSMA3	1.29877e+21	1.3342369E7,7749732.0,1.1597069E7,	1.00068e+23	1.1039732E7,8690887.0,1.4475987E7,	0.410952	0.950884	0.840516	0.951506	1.00691e+07	11944180	10896390	11402202	1.18622	1.04642	Isoform 2 of Proteasome subunit alpha type-3 OS=Homo sapiens GN=PSMA3
Reverse_sp|Q8N8V2|GBP7_HUMAN	GBP7	7.67407e+17	788362.0,777645.0,807149.0,	7.42001e+17	818596.0,693435.0,970806.0,	0.153295	0.950884	0.693896	0.916335	731167	873946	791052	827612	1.19528	1.04622	Guanylate-binding protein 7 OS=Homo sapiens GN=GBP7 PE=2 SV=2
Q6IQ22	RAB12	18762141019874	19273.0,14760.0,11665.0,	120182644414497	13258.0,19776.0,14773.0,	0.552089	0.950884	0.824044	0.950158	14245.7	17653	15232.7	15935.7	1.23918	1.04615	Ras-related protein Rab-12 OS=Homo sapiens GN=RAB12 PE=1 SV=3
P53396	ACLY	7.1207e+20	7315125.0,6384727.0,6220674.0,	6.56207e+21	7239442.0,8123916.0,5476458.0,	0.484987	0.950884	0.744304	0.933805	6.16185e+06	7.5996e+06	6.64018e+06	6.94661e+06	1.23333	1.04615	ATP-citrate synthase OS=Homo sapiens GN=ACLY PE=1 SV=3
Q96GK7	FAHD2A	3.28819e+17	337798.0,269962.0,398468.0,	2.80481e+17	309433.0,458919.0,284247.0,	0.536439	0.950884	0.827658	0.950598	308000	391013	335409	350866	1.26953	1.04608	Fumarylacetoacetate hydrolase domain-containing protein 2A OS=Homo sapiens GN=FAHD2A PE=1 SV=1
Q6P2I3	FAHD2B	3.28819e+17	337798.0,269962.0,398468.0,	2.80481e+17	309433.0,458919.0,284247.0,	0.536439	0.950884	0.827658	0.950598	308000	391013	335409	350866	1.26953	1.04608	Fumarylacetoacetate hydrolase domain-containing protein 2B OS=Homo sapiens GN=FAHD2B PE=1 SV=1
Q9BWD1-2	ACAT2	2.42524e+17	249143.0,234638.0,295510.0,	1.93318e+17	213269.0,369912.0,231873.0,	0.559163	0.950884	0.837997	0.951321	238939	305160	259764	271685	1.27715	1.04589	Isoform 2 of Acetyl-CoA acetyltransferase, cytosolic OS=Homo sapiens GN=ACAT2
Q9BWD1	ACAT2	2.42524e+17	249143.0,234638.0,295510.0,	1.93318e+17	213269.0,369912.0,231873.0,	0.559163	0.950884	0.837997	0.951321	238939	305160	259764	271685	1.27715	1.04589	Acetyl-CoA acetyltransferase, cytosolic OS=Homo sapiens GN=ACAT2 PE=1 SV=2
Q6IBS0	TWF2	1.04768e+18	1076293.0,933821.0,1085516.0,	8.79394e+18	970170.0,1355300.0,912176.0,	0.514856	0.950884	0.773195	0.937698	952868	1195570	1.03188e+06	1.07922e+06	1.25471	1.04588	Twinfilin-2 OS=Homo sapiens GN=TWF2 PE=1 SV=2
Q92747-2	ARPC1A	6.87218e+17	705981.0,667381.0,1000995.0,	5.34764e+18	589963.0,1301309.0,591952.0,	0.623345	0.950884	0.898221	0.972559	724022	951886	791452	827741	1.31472	1.04585	Isoform 2 of Actin-related protein 2/3 complex subunit 1A OS=Homo sapiens GN=ARPC1A
Q92747	ARPC1A	6.87218e+17	705981.0,667381.0,1000995.0,	5.34764e+18	589963.0,1301309.0,591952.0,	0.623345	0.950884	0.898221	0.972559	724022	951886	791452	827741	1.31472	1.04585	Actin-related protein 2/3 complex subunit 1A OS=Homo sapiens GN=ARPC1A PE=1 SV=2
Q4G148	GXYLT1	185461508014029	19051.0,15785.0,16572.0,	160333347510835	17687.0,25033.0,11041.0,	0.602239	0.950884	0.866165	0.965077	15885	20114.3	17136	17920.3	1.26625	1.04577	Glucoside xylosyltransferase 1 OS=Homo sapiens GN=GXYLT1 PE=1 SV=2
Q4G148-2	GXYLT1	185461508014029	19051.0,15785.0,16572.0,	160333347510835	17687.0,25033.0,11041.0,	0.602239	0.950884	0.866165	0.965077	15885	20114.3	17136	17920.3	1.26625	1.04577	Isoform 2 of Glucoside xylosyltransferase 1 OS=Homo sapiens GN=GXYLT1
Reverse_tr|H7BYL6|H7BYL6_HUMAN	AKAP9	343732658134576	35311.0,27824.0,40848.0,	366024783231971	40380.0,35772.0,32581.0,	0.283914	0.950884	0.740969	0.933675	31843.3	38801.7	34661	36244.3	1.21852	1.04568	A-kinase anchor protein 9 (Fragment) OS=Homo sapiens GN=AKAP9 PE=1 SV=1
Reverse_tr|A0A0A0MRF6|A0A0A0MRF6_HUMAN	AKAP9	343732658134576	35311.0,27824.0,40848.0,	366024783231971	40380.0,35772.0,32581.0,	0.283914	0.950884	0.740969	0.933675	31843.3	38801.7	34661	36244.3	1.21852	1.04568	A-kinase anchor protein 9 OS=Homo sapiens GN=AKAP9 PE=1 SV=1
Reverse_sp|Q99996-3|AKAP9_HUMAN	AKAP9	343732658134576	35311.0,27824.0,40848.0,	366024783231971	40380.0,35772.0,32581.0,	0.283914	0.950884	0.740969	0.933675	31843.3	38801.7	34661	36244.3	1.21852	1.04568	Isoform 3 of A-kinase anchor protein 9 OS=Homo sapiens GN=AKAP9
Reverse_sp|Q99996-2|AKAP9_HUMAN	AKAP9	343732658134576	35311.0,27824.0,40848.0,	366024783231971	40380.0,35772.0,32581.0,	0.283914	0.950884	0.740969	0.933675	31843.3	38801.7	34661	36244.3	1.21852	1.04568	Isoform 2 of A-kinase anchor protein 9 OS=Homo sapiens GN=AKAP9
Reverse_sp|Q99996-5|AKAP9_HUMAN	AKAP9	343732658134576	35311.0,27824.0,40848.0,	366024783231971	40380.0,35772.0,32581.0,	0.283914	0.950884	0.740969	0.933675	31843.3	38801.7	34661	36244.3	1.21852	1.04568	Isoform 5 of A-kinase anchor protein 9 OS=Homo sapiens GN=AKAP9
Reverse_sp|Q99996|AKAP9_HUMAN	AKAP9	343732658134576	35311.0,27824.0,40848.0,	366024783231971	40380.0,35772.0,32581.0,	0.283914	0.950884	0.740969	0.933675	31843.3	38801.7	34661	36244.3	1.21852	1.04568	A-kinase anchor protein 9 OS=Homo sapiens GN=AKAP9 PE=1 SV=3
Reverse_sp|Q99996-6|AKAP9_HUMAN	AKAP9	343732658134576	35311.0,27824.0,40848.0,	366024783231971	40380.0,35772.0,32581.0,	0.283914	0.950884	0.740969	0.933675	31843.3	38801.7	34661	36244.3	1.21852	1.04568	Isoform 6 of A-kinase anchor protein 9 OS=Homo sapiens GN=AKAP9
P48059-5	LIMS1	5.26569e+17	540945.0,411530.0,605131.0,	4.51308e+17	497890.0,621148.0,509660.0,	0.436244	0.950884	0.751186	0.933902	477309	593997	519202	542899	1.24447	1.04564	Isoform 5 of LIM and senescent cell antigen-like-containing domain protein 1 OS=Homo sapiens GN=LIMS1
P48059	LIMS1	5.26569e+17	540945.0,411530.0,605131.0,	4.51308e+17	497890.0,621148.0,509660.0,	0.436244	0.950884	0.751186	0.933902	477309	593997	519202	542899	1.24447	1.04564	LIM and senescent cell antigen-like-containing domain protein 1 OS=Homo sapiens GN=LIMS1 PE=1 SV=4
P48059-2	LIMS1	5.26569e+17	540945.0,411530.0,605131.0,	4.51308e+17	497890.0,621148.0,509660.0,	0.436244	0.950884	0.751186	0.933902	477309	593997	519202	542899	1.24447	1.04564	Isoform 2 of LIM and senescent cell antigen-like-containing domain protein 1 OS=Homo sapiens GN=LIMS1
P48059-3	LIMS1	5.26569e+17	540945.0,411530.0,605131.0,	4.51308e+17	497890.0,621148.0,509660.0,	0.436244	0.950884	0.751186	0.933902	477309	593997	519202	542899	1.24447	1.04564	Isoform 3 of LIM and senescent cell antigen-like-containing domain protein 1 OS=Homo sapiens GN=LIMS1
P48059-4	LIMS1	5.26569e+17	540945.0,411530.0,605131.0,	4.51308e+17	497890.0,621148.0,509660.0,	0.436244	0.950884	0.751186	0.933902	477309	593997	519202	542899	1.24447	1.04564	Isoform 4 of LIM and senescent cell antigen-like-containing domain protein 1 OS=Homo sapiens GN=LIMS1
O60763	USO1	5.95894e+20	6121654.0,6939495.0,6121584.0,	6.87474e+20	7584402.0,4758002.0,7715803.0,	0.13922	0.950884	0.795019	0.940403	5.92329e+06	6.93605e+06	6.39424e+06	6686069	1.17098	1.04564	General vesicular transport factor p115 OS=Homo sapiens GN=USO1 PE=1 SV=2
O60763-2	USO1	5.95894e+20	6121654.0,6939495.0,6121584.0,	6.87474e+20	7584402.0,4758002.0,7715803.0,	0.13922	0.950884	0.795019	0.940403	5.92329e+06	6.93605e+06	6.39424e+06	6686069	1.17098	1.04564	Isoform 2 of General vesicular transport factor p115 OS=Homo sapiens GN=USO1
Q6DD88	ATL3	2.39514e+20	2460538.0,1822452.0,2554388.0,	2.17504e+20	2399561.0,2868661.0,1880681.0,	0.493188	0.950884	0.791553	0.940403	2.09944e+06	2618768	2279126	2.38297e+06	1.24737	1.04556	Atlastin-3 OS=Homo sapiens GN=ATL3 PE=1 SV=1
P62701	RPS4X	8.27948e+20	8505563.0,7535632.0,9400355.0,	8.01823e+21	8845927.0,1.102353E7,6728786.0,	0.514504	0.950884	0.795719	0.940403	7.81174e+06	9.78699e+06	8.48052e+06	8866081	1.25286	1.04546	40S ribosomal protein S4, X isoform OS=Homo sapiens GN=RPS4X PE=1 SV=2
P21980	TGM2	1.27202e+23	1.3067581E7,1.1857846E7,1.2071616E7,	1.07312e+22	1.183893E7,1.6901374E7,9938102.0,	0.552163	0.950884	0.81417	0.946628	1.1422e+07	1.43609e+07	1.23323e+07	12892802	1.2573	1.04545	Protein-glutamine gamma-glutamyltransferase 2 OS=Homo sapiens GN=TGM2 PE=1 SV=2
Q9NS25	SPANXB1	1.91637e+17	196869.0,172059.0,203789.0,	1.87944e+17	207342.0,187411.0,203904.0,	0.186564	0.950884	0.49835	0.842007	176168	212876	190906	199552	1.20837	1.04529	Sperm protein associated with the nucleus on the X chromosome B1 OS=Homo sapiens GN=SPANXB1 PE=2 SV=2
Q96EY1	DNAJA3	300032444527462	30822.0,25588.0,32443.0,	301954629024474	33312.0,34618.0,24941.0,	0.435415	0.950884	0.735945	0.930558	27303.3	33653	29617.7	30957	1.23256	1.04522	DnaJ homolog subfamily A member 3, mitochondrial OS=Homo sapiens GN=DNAJA3 PE=1 SV=2
Q96EY1-3	DNAJA3	300032444527462	30822.0,25588.0,32443.0,	301954629024474	33312.0,34618.0,24941.0,	0.435415	0.950884	0.735945	0.930558	27303.3	33653	29617.7	30957	1.23256	1.04522	Isoform 3 of DnaJ homolog subfamily A member 3, mitochondrial OS=Homo sapiens GN=DNAJA3
Q96EY1-2	DNAJA3	300032444527462	30822.0,25588.0,32443.0,	301954629024474	33312.0,34618.0,24941.0,	0.435415	0.950884	0.735945	0.930558	27303.3	33653	29617.7	30957	1.23256	1.04522	Isoform 2 of DnaJ homolog subfamily A member 3, mitochondrial OS=Homo sapiens GN=DNAJA3
O15143	ARPC1B	1.55889e+20	1601447.0,1617828.0,1974683.0,	1.25653e+20	1386232.0,2811709.0,1230438.0,	0.62481	0.950884	0.892567	0.971934	1591962	2.07453e+06	1.73132e+06	1.80946e+06	1.30313	1.04513	Actin-related protein 2/3 complex subunit 1B OS=Homo sapiens GN=ARPC1B PE=1 SV=3
H7C2F2	CD99	3.49596e+17	359141.0,364846.0,322258.0,	3.58911e+17	395959.0,305109.0,392328.0,	0.126149	0.950884	0.664765	0.907248	323637	383956	348748	364465	1.18638	1.04507	CD99 antigen (Fragment) OS=Homo sapiens GN=CD99 PE=1 SV=1
A8MQT7	CD99	3.49596e+17	359141.0,364846.0,322258.0,	3.58911e+17	395959.0,305109.0,392328.0,	0.126149	0.950884	0.664765	0.907248	323637	383956	348748	364465	1.18638	1.04507	CD99 antigen OS=Homo sapiens GN=CD99 PE=1 SV=1
P14209-2	CD99	3.49596e+17	359141.0,364846.0,322258.0,	3.58911e+17	395959.0,305109.0,392328.0,	0.126149	0.950884	0.664765	0.907248	323637	383956	348748	364465	1.18638	1.04507	Isoform II of CD99 antigen OS=Homo sapiens GN=CD99
A0A096LP69	CD99	3.49596e+17	359141.0,364846.0,322258.0,	3.58911e+17	395959.0,305109.0,392328.0,	0.126149	0.950884	0.664765	0.907248	323637	383956	348748	364465	1.18638	1.04507	CD99 antigen OS=Homo sapiens GN=CD99 PE=1 SV=1
P14209	CD99	3.49596e+17	359141.0,364846.0,322258.0,	3.58911e+17	395959.0,305109.0,392328.0,	0.126149	0.950884	0.664765	0.907248	323637	383956	348748	364465	1.18638	1.04507	CD99 antigen OS=Homo sapiens GN=CD99 PE=1 SV=1
P30086	PEBP1	7.24006e+20	7437762.0,6768187.0,1.0613891E7,	6.25375e+21	6899301.0,1.01134E7,8923397.0,	0.46372	0.950884	0.818374	0.948445	7563294	9.511e+06	8273280	8645366	1.25752	1.04497	Phosphatidylethanolamine-binding protein 1 OS=Homo sapiens GN=PEBP1 PE=1 SV=3
J3KNF4	CCS	2.96187e+17	304273.0,324658.0,310264.0,	2.92506e+17	322698.0,325929.0,332681.0,	0.286095	0.950884	0.131407	0.52516	289654	351591	313065	327103	1.21383	1.04484	Copper chaperone for superoxide dismutase OS=Homo sapiens GN=CCS PE=1 SV=1
O14618	CCS	2.96187e+17	304273.0,324658.0,310264.0,	2.92506e+17	322698.0,325929.0,332681.0,	0.286095	0.950884	0.131407	0.52516	289654	351591	313065	327103	1.21383	1.04484	Copper chaperone for superoxide dismutase OS=Homo sapiens GN=CCS PE=1 SV=1
Q9NS86	LANCL2	520554906957886	53475.0,51364.0,68384.0,	4315912033542524	47612.0,89993.0,43334.0,	0.606408	0.950884	0.883073	0.970186	53003.3	68672.7	57741	60313	1.29563	1.04454	LanC-like protein 2 OS=Homo sapiens GN=LANCL2 PE=1 SV=1
P14550	AKR1A1	4.31181e+17	442954.0,395965.0,348899.0,	3.98471e+17	439598.0,486920.0,314013.0,	0.507322	0.950884	0.782621	0.93936	368261	452564	395939	413510	1.22892	1.04438	Alcohol dehydrogenase [NADP(+)] OS=Homo sapiens GN=AKR1A1 PE=1 SV=3
X1WI28	RPL10	8.41239e+20	8642116.0,6076296.0,9245623.0,	7.7307e+21	8528724.0,1.0684616E7,5813048.0,	0.546851	0.950884	0.847427	0.956751	7.34769e+06	9.24055e+06	7.98801e+06	8.34213e+06	1.25761	1.04433	60S ribosomal protein L10 (Fragment) OS=Homo sapiens GN=RPL10 PE=1 SV=6
P27635	RPL10	8.41239e+20	8642116.0,6076296.0,9245623.0,	7.7307e+21	8528724.0,1.0684616E7,5813048.0,	0.546851	0.950884	0.847427	0.956751	7.34769e+06	9.24055e+06	7.98801e+06	8.34213e+06	1.25761	1.04433	60S ribosomal protein L10 OS=Homo sapiens GN=RPL10 PE=1 SV=4
A8MU58	AIMP2	4.03168e+17	414176.0,315648.0,411956.0,	3.69824e+17	407997.0,497468.0,286841.0,	0.532344	0.950884	0.82301	0.950158	351137	438827	380593	397435	1.24973	1.04425	Aminoacyl tRNA synthase complex-interacting multifunctional protein 2 OS=Homo sapiens GN=AIMP2 PE=1 SV=2
F8W950	AIMP2	4.03168e+17	414176.0,315648.0,411956.0,	3.69824e+17	407997.0,497468.0,286841.0,	0.532344	0.950884	0.82301	0.950158	351137	438827	380593	397435	1.24973	1.04425	Aminoacyl tRNA synthase complex-interacting multifunctional protein 2 OS=Homo sapiens GN=AIMP2 PE=1 SV=1
Q13155	AIMP2	4.03168e+17	414176.0,315648.0,411956.0,	3.69824e+17	407997.0,497468.0,286841.0,	0.532344	0.950884	0.82301	0.950158	351137	438827	380593	397435	1.24973	1.04425	Aminoacyl tRNA synthase complex-interacting multifunctional protein 2 OS=Homo sapiens GN=AIMP2 PE=1 SV=2
Q9H330	TMEM245	287872086929710	29572.0,21845.0,35099.0,	298654791221153	32947.0,35831.0,21556.0,	0.502666	0.950884	0.837516	0.951321	26455.3	32976.7	28838.7	30111.3	1.2465	1.04413	Transmembrane protein 245 OS=Homo sapiens GN=TMEM245 PE=1 SV=2
Q9H330-2	TMEM245	287872086929710	29572.0,21845.0,35099.0,	298654791221153	32947.0,35831.0,21556.0,	0.502666	0.950884	0.837516	0.951321	26455.3	32976.7	28838.7	30111.3	1.2465	1.04413	Isoform 2 of Transmembrane protein 245 OS=Homo sapiens GN=TMEM245
Q06323	PSME1	6.72986e+20	6913626.0,6487872.0,6314482.0,	6.35467e+20	7010648.0,6954295.0,6620205.0,	0.311454	0.950884	0.258929	0.663662	6.09088e+06	7383244	6.57199e+06	6861716	1.21218	1.04408	Proteasome activator complex subunit 1 OS=Homo sapiens GN=PSME1 PE=1 SV=1
O00401	WASL	1.35969e+17	139680.0,136725.0,135971.0,	1.38363e+17	152644.0,134373.0,143490.0,	0.185363	0.950884	0.370584	0.773068	127226	152948	137459	143502	1.20218	1.04397	Neural Wiskott-Aldrich syndrome protein OS=Homo sapiens GN=WASL PE=1 SV=2
Q9H0U4	RAB1B	7.25805e+20	7456244.0,6146144.0,8513538.0,	6.80917e+21	7512058.0,9307488.0,6264972.0,	0.489396	0.950884	0.787825	0.939405	6.77859e+06	8.4674e+06	7.37198e+06	7.69484e+06	1.24914	1.0438	Ras-related protein Rab-1B OS=Homo sapiens GN=RAB1B PE=1 SV=1
P61970	NUTF2	7.02782e+17	721970.0,510303.0,683691.0,	4.51838e+18	498476.0,792032.0,709137.0,	0.502733	0.950884	0.811577	0.94634	589663	735585	638655	666548	1.24747	1.04368	Nuclear transport factor 2 OS=Homo sapiens GN=NUTF2 PE=1 SV=1
P55327-6	TPD52	3.74352e+20	3845746.0,3490823.0,3517936.0,	3.704e+20	4086347.0,3384203.0,3857983.0,	0.131015	0.950884	0.549698	0.861846	3.35202e+06	4.00496e+06	3.61817e+06	3.77618e+06	1.19479	1.04367	Isoform 6 of Tumor protein D52 OS=Homo sapiens GN=TPD52
P55327-7	TPD52	3.74352e+20	3845746.0,3490823.0,3517936.0,	3.704e+20	4086347.0,3384203.0,3857983.0,	0.131015	0.950884	0.549698	0.861846	3.35202e+06	4.00496e+06	3.61817e+06	3.77618e+06	1.19479	1.04367	Isoform 7 of Tumor protein D52 OS=Homo sapiens GN=TPD52
P55327-5	TPD52	3.74352e+20	3845746.0,3490823.0,3517936.0,	3.704e+20	4086347.0,3384203.0,3857983.0,	0.131015	0.950884	0.549698	0.861846	3.35202e+06	4.00496e+06	3.61817e+06	3.77618e+06	1.19479	1.04367	Isoform 5 of Tumor protein D52 OS=Homo sapiens GN=TPD52
P55327	TPD52	3.74352e+20	3845746.0,3490823.0,3517936.0,	3.704e+20	4086347.0,3384203.0,3857983.0,	0.131015	0.950884	0.549698	0.861846	3.35202e+06	4.00496e+06	3.61817e+06	3.77618e+06	1.19479	1.04367	Tumor protein D52 OS=Homo sapiens GN=TPD52 PE=1 SV=2
P55327-2	TPD52	3.74352e+20	3845746.0,3490823.0,3517936.0,	3.704e+20	4086347.0,3384203.0,3857983.0,	0.131015	0.950884	0.549698	0.861846	3.35202e+06	4.00496e+06	3.61817e+06	3.77618e+06	1.19479	1.04367	Isoform 2 of Tumor protein D52 OS=Homo sapiens GN=TPD52
P55327-4	TPD52	3.74352e+20	3845746.0,3490823.0,3517936.0,	3.704e+20	4086347.0,3384203.0,3857983.0,	0.131015	0.950884	0.549698	0.861846	3.35202e+06	4.00496e+06	3.61817e+06	3.77618e+06	1.19479	1.04367	Isoform 4 of Tumor protein D52 OS=Homo sapiens GN=TPD52
P55327-3	TPD52	3.74352e+20	3845746.0,3490823.0,3517936.0,	3.704e+20	4086347.0,3384203.0,3857983.0,	0.131015	0.950884	0.549698	0.861846	3.35202e+06	4.00496e+06	3.61817e+06	3.77618e+06	1.19479	1.04367	Isoform 3 of Tumor protein D52 OS=Homo sapiens GN=TPD52
Q5F1R6	DNAJC21	408724726939241	41986.0,49479.0,46358.0,	493475138749995	54440.0,38429.0,50948.0,	0.0788383	0.950884	0.734349	0.929856	42460.7	50243	45941	47939	1.18328	1.04349	DnaJ homolog subfamily C member 21 OS=Homo sapiens GN=DNAJC21 PE=1 SV=2
Q5F1R6-3	DNAJC21	408724726939241	41986.0,49479.0,46358.0,	493475138749995	54440.0,38429.0,50948.0,	0.0788383	0.950884	0.734349	0.929856	42460.7	50243	45941	47939	1.18328	1.04349	Isoform 3 of DnaJ homolog subfamily C member 21 OS=Homo sapiens GN=DNAJC21
Q5F1R6-2	DNAJC21	408724726939241	41986.0,49479.0,46358.0,	493475138749995	54440.0,38429.0,50948.0,	0.0788383	0.950884	0.734349	0.929856	42460.7	50243	45941	47939	1.18328	1.04349	Isoform 2 of DnaJ homolog subfamily C member 21 OS=Homo sapiens GN=DNAJC21
S4R3D7	MICU1	161551467018677	16595.0,15356.0,22064.0,	187252602515940	20657.0,19463.0,16243.0,	0.343108	0.950884	0.767677	0.936428	16500.7	20230	18005	18787.7	1.22601	1.04347	Calcium uptake protein 1, mitochondrial (Fragment) OS=Homo sapiens GN=MICU1 PE=1 SV=1
S4R3V1	MICU1	161551467018677	16595.0,15356.0,22064.0,	187252602515940	20657.0,19463.0,16243.0,	0.343108	0.950884	0.767677	0.936428	16500.7	20230	18005	18787.7	1.22601	1.04347	Calcium uptake protein 1, mitochondrial (Fragment) OS=Homo sapiens GN=MICU1 PE=1 SV=7
A0A0U1RRK1	MICU1	161551467018677	16595.0,15356.0,22064.0,	187252602515940	20657.0,19463.0,16243.0,	0.343108	0.950884	0.767677	0.936428	16500.7	20230	18005	18787.7	1.22601	1.04347	Calcium uptake protein 1, mitochondrial OS=Homo sapiens GN=MICU1 PE=1 SV=1
Q9BPX6-2	MICU1	161551467018677	16595.0,15356.0,22064.0,	187252602515940	20657.0,19463.0,16243.0,	0.343108	0.950884	0.767677	0.936428	16500.7	20230	18005	18787.7	1.22601	1.04347	Isoform 2 of Calcium uptake protein 1, mitochondrial OS=Homo sapiens GN=MICU1
Q9BPX6	MICU1	161551467018677	16595.0,15356.0,22064.0,	187252602515940	20657.0,19463.0,16243.0,	0.343108	0.950884	0.767677	0.936428	16500.7	20230	18005	18787.7	1.22601	1.04347	Calcium uptake protein 1, mitochondrial OS=Homo sapiens GN=MICU1 PE=1 SV=1
F6XEV2	MICU1	161551467018677	16595.0,15356.0,22064.0,	187252602515940	20657.0,19463.0,16243.0,	0.343108	0.950884	0.767677	0.936428	16500.7	20230	18005	18787.7	1.22601	1.04347	Calcium uptake protein 1, mitochondrial OS=Homo sapiens GN=MICU1 PE=1 SV=2
Q9BPX6-3	MICU1	161551467018677	16595.0,15356.0,22064.0,	187252602515940	20657.0,19463.0,16243.0,	0.343108	0.950884	0.767677	0.936428	16500.7	20230	18005	18787.7	1.22601	1.04347	Isoform 3 of Calcium uptake protein 1, mitochondrial OS=Homo sapiens GN=MICU1
Q9P0V3-2	SH3BP4	879498966991688	90350.0,93864.0,108319.0,	9959114074088424	109870.0,105253.0,90111.0,	0.338888	0.950884	0.629579	0.890879	89768.7	109585	97511	101745	1.22075	1.04342	Isoform 2 of SH3 domain-binding protein 4 OS=Homo sapiens GN=SH3BP4
Q9P0V3	SH3BP4	879498966991688	90350.0,93864.0,108319.0,	9959114074088424	109870.0,105253.0,90111.0,	0.338888	0.950884	0.629579	0.890879	89768.7	109585	97511	101745	1.22075	1.04342	SH3 domain-binding protein 4 OS=Homo sapiens GN=SH3BP4 PE=1 SV=1
C9JED2	SH3BP4	879498966991688	90350.0,93864.0,108319.0,	9959114074088424	109870.0,105253.0,90111.0,	0.338888	0.950884	0.629579	0.890879	89768.7	109585	97511	101745	1.22075	1.04342	SH3 domain-binding protein 4 (Fragment) OS=Homo sapiens GN=SH3BP4 PE=1 SV=1
P02786	TFRC	7.42298e+20	7625658.0,5439901.0,8413228.0,	6.87363e+21	7583160.0,7917564.0,6905988.0,	0.370205	0.950884	0.767747	0.936428	6.58038e+06	8079063	7.1596e+06	7468904	1.22775	1.0432	Transferrin receptor protein 1 OS=Homo sapiens GN=TFRC PE=1 SV=2
P40121	CAPG	4.07208e+20	4183272.0,4004218.0,3299513.0,	3.64614e+20	4022521.0,4535134.0,3422265.0,	0.466365	0.950884	0.715997	0.925968	3.5634e+06	4.35614e+06	3829001	3.99331e+06	1.22247	1.04291	Macrophage-capping protein OS=Homo sapiens GN=CAPG PE=1 SV=2
O75489	NDUFS3	3.05495e+17	313834.0,224720.0,348637.0,	2.65912e+17	293356.0,395491.0,236358.0,	0.536798	0.950884	0.842024	0.952591	271760	342225	295730	308402	1.25929	1.04285	NADH dehydrogenase [ubiquinone] iron-sulfur protein 3, mitochondrial OS=Homo sapiens GN=NDUFS3 PE=1 SV=1
Q9BWF3	RBM4	9.97158e+18	1024385.0,1126635.0,1019797.0,	1.07717e+20	1188359.0,1038726.0,1079415.0,	0.205166	0.950884	0.471965	0.830456	978882	1.1751e+06	1056939	1.10217e+06	1.20045	1.04279	RNA-binding protein 4 OS=Homo sapiens GN=RBM4 PE=1 SV=1
Q9H4A3-2	WNK1	1.82671e+20	1876588.0,2013771.0,1894302.0,	2.00767e+20	2214906.0,1518249.0,2297265.0,	0.0662489	0.950884	0.773394	0.937698	1.78464e+06	2097343	1.92822e+06	2010140	1.17522	1.04248	Isoform 2 of Serine/threonine-protein kinase WNK1 OS=Homo sapiens GN=WNK1
F5GWT4	WNK1	1.82671e+20	1876588.0,2013771.0,1894302.0,	2.00767e+20	2214906.0,1518249.0,2297265.0,	0.0662489	0.950884	0.773394	0.937698	1.78464e+06	2097343	1.92822e+06	2010140	1.17522	1.04248	Serine/threonine-protein kinase WNK1 OS=Homo sapiens GN=WNK1 PE=1 SV=1
Q9H4A3	WNK1	1.82671e+20	1876588.0,2013771.0,1894302.0,	2.00767e+20	2214906.0,1518249.0,2297265.0,	0.0662489	0.950884	0.773394	0.937698	1.78464e+06	2097343	1.92822e+06	2010140	1.17522	1.04248	Serine/threonine-protein kinase WNK1 OS=Homo sapiens GN=WNK1 PE=1 SV=2
Q9H4A3-6	WNK1	1.82671e+20	1876588.0,2013771.0,1894302.0,	2.00767e+20	2214906.0,1518249.0,2297265.0,	0.0662489	0.950884	0.773394	0.937698	1.78464e+06	2097343	1.92822e+06	2010140	1.17522	1.04248	Isoform 5 of Serine/threonine-protein kinase WNK1 OS=Homo sapiens GN=WNK1
Q9H4A3-5	WNK1	1.82671e+20	1876588.0,2013771.0,1894302.0,	2.00767e+20	2214906.0,1518249.0,2297265.0,	0.0662489	0.950884	0.773394	0.937698	1.78464e+06	2097343	1.92822e+06	2010140	1.17522	1.04248	Isoform 4 of Serine/threonine-protein kinase WNK1 OS=Homo sapiens GN=WNK1
Q9H4A3-7	WNK1	1.82671e+20	1876588.0,2013771.0,1894302.0,	2.00767e+20	2214906.0,1518249.0,2297265.0,	0.0662489	0.950884	0.773394	0.937698	1.78464e+06	2097343	1.92822e+06	2010140	1.17522	1.04248	Isoform 6 of Serine/threonine-protein kinase WNK1 OS=Homo sapiens GN=WNK1
P13804	ETFA	3.39706e+20	3489811.0,3333796.0,4210565.0,	2.69116e+20	2968947.0,5691038.0,2842273.0,	0.607238	0.950884	0.884795	0.970186	3.38196e+06	4.3633e+06	3.67806e+06	3834086	1.29017	1.04242	Electron transfer flavoprotein subunit alpha, mitochondrial OS=Homo sapiens GN=ETFA PE=1 SV=1
Q8IU68	TMC8	534635346748511	54923.0,55969.0,57310.0,	485725522578930	53586.0,41300.0,80436.0,	0.428334	0.950884	0.856409	0.959273	51813.7	60909	56067.3	58440.7	1.17554	1.04233	Transmembrane channel-like protein 8 OS=Homo sapiens GN=TMC8 PE=1 SV=1
Q8IU68-2	TMC8	534635346748511	54923.0,55969.0,57310.0,	485725522578930	53586.0,41300.0,80436.0,	0.428334	0.950884	0.856409	0.959273	51813.7	60909	56067.3	58440.7	1.17554	1.04233	Isoform 2 of Transmembrane channel-like protein 8 OS=Homo sapiens GN=TMC8
Q13625-3	TP53BP2	410134328133594	42132.0,45305.0,39687.0,	417214480251977	46026.0,33505.0,52968.0,	0.178735	0.950884	0.787233	0.939405	39296	46166.7	42374.7	44166.3	1.17484	1.04228	Isoform 3 of Apoptosis-stimulating of p53 protein 2 OS=Homo sapiens GN=TP53BP2
Q13625	TP53BP2	410134328133594	42132.0,45305.0,39687.0,	417214480251977	46026.0,33505.0,52968.0,	0.178735	0.950884	0.787233	0.939405	39296	46166.7	42374.7	44166.3	1.17484	1.04228	Apoptosis-stimulating of p53 protein 2 OS=Homo sapiens GN=TP53BP2 PE=1 SV=2
Q13625-2	TP53BP2	410134328133594	42132.0,45305.0,39687.0,	417214480251977	46026.0,33505.0,52968.0,	0.178735	0.950884	0.787233	0.939405	39296	46166.7	42374.7	44166.3	1.17484	1.04228	Isoform 2 of Apoptosis-stimulating of p53 protein 2 OS=Homo sapiens GN=TP53BP2
D6R9R5	SAR1B	1.52327e+17	156485.0,161537.0,161130.0,	1.41126e+17	155693.0,195959.0,147758.0,	0.471033	0.950884	0.695943	0.916368	147679	182714	159717	166470	1.23724	1.04228	GTP-binding protein SAR1b (Fragment) OS=Homo sapiens GN=SAR1B PE=1 SV=7
Q9H029	DKFZp434B2017	1.52327e+17	156485.0,161537.0,161130.0,	1.41126e+17	155693.0,195959.0,147758.0,	0.471033	0.950884	0.695943	0.916368	147679	182714	159717	166470	1.23724	1.04228	GTP-binding protein SAR1b OS=Homo sapiens GN=DKFZp434B2017 PE=1 SV=1
D6RD69	SAR1B	1.52327e+17	156485.0,161537.0,161130.0,	1.41126e+17	155693.0,195959.0,147758.0,	0.471033	0.950884	0.695943	0.916368	147679	182714	159717	166470	1.23724	1.04228	GTP-binding protein SAR1b (Fragment) OS=Homo sapiens GN=SAR1B PE=1 SV=1
Q9Y6B6	SAR1B	1.52327e+17	156485.0,161537.0,161130.0,	1.41126e+17	155693.0,195959.0,147758.0,	0.471033	0.950884	0.695943	0.916368	147679	182714	159717	166470	1.23724	1.04228	GTP-binding protein SAR1b OS=Homo sapiens GN=SAR1B PE=1 SV=1
A0A087X1Z3	PSME2	2.55926e+20	2629137.0,2139656.0,2531512.0,	2.27256e+20	2507139.0,2962113.0,2138048.0,	0.470709	0.950884	0.73776	0.931655	2.2487e+06	2.77711e+06	2433435	2.53577e+06	1.23499	1.04205	Proteasome activator complex subunit 2 OS=Homo sapiens GN=PSME2 PE=1 SV=1
Q9UL46	PSME2	2.55926e+20	2629137.0,2139656.0,2531512.0,	2.27256e+20	2507139.0,2962113.0,2138048.0,	0.470709	0.950884	0.73776	0.931655	2.2487e+06	2.77711e+06	2433435	2.53577e+06	1.23499	1.04205	Proteasome activator complex subunit 2 OS=Homo sapiens GN=PSME2 PE=1 SV=4
Q14657	LAGE3	185611455316003	19066.0,15232.0,18904.0,	145362687018949	16034.0,20093.0,19308.0,	0.411728	0.950884	0.694772	0.916335	16372.3	20118.3	17734	18478.3	1.2288	1.04197	EKC/KEOPS complex subunit LAGE3 OS=Homo sapiens GN=LAGE3 PE=1 SV=2
Q96TA1-2	FAM129B	4.26162e+20	4377981.0,3918026.0,4564074.0,	4.06316e+20	4482583.0,5124564.0,3790793.0,	0.451284	0.950884	0.705525	0.920979	3955933	4.87841e+06	4.28669e+06	4465980	1.23319	1.04182	Isoform 2 of Niban-like protein 1 OS=Homo sapiens GN=FAM129B
Q96TA1	FAM129B	4.26162e+20	4377981.0,3918026.0,4564074.0,	4.06316e+20	4482583.0,5124564.0,3790793.0,	0.451284	0.950884	0.705525	0.920979	3955933	4.87841e+06	4.28669e+06	4465980	1.23319	1.04182	Niban-like protein 1 OS=Homo sapiens GN=FAM129B PE=1 SV=3
Q8NBQ5	HSD17B11	7.71142e+17	792196.0,578370.0,972466.0,	7.52445e+18	830115.0,924330.0,686303.0,	0.445328	0.950884	0.821352	0.949639	715603	887285	781011	813583	1.23991	1.0417	Estradiol 17-beta-dehydrogenase 11 OS=Homo sapiens GN=HSD17B11 PE=1 SV=3
D6RCD0	HSD17B11	7.71142e+17	792196.0,578370.0,972466.0,	7.52445e+18	830115.0,924330.0,686303.0,	0.445328	0.950884	0.821352	0.949639	715603	887285	781011	813583	1.23991	1.0417	Estradiol 17-beta-dehydrogenase 11 OS=Homo sapiens GN=HSD17B11 PE=1 SV=2
O94760	DDAH1	2.11172e+20	2169375.0,2122584.0,2635075.0,	1.84177e+20	2031887.0,2935437.0,2248413.0,	0.493274	0.950884	0.780196	0.93936	2123301	2.65772e+06	2.30901e+06	2.40525e+06	1.25169	1.04168	N(G),N(G)-dimethylarginine dimethylaminohydrolase 1 OS=Homo sapiens GN=DDAH1 PE=1 SV=3
O94760-2	DDAH1	2.11172e+20	2169375.0,2122584.0,2635075.0,	1.84177e+20	2031887.0,2935437.0,2248413.0,	0.493274	0.950884	0.780196	0.93936	2123301	2.65772e+06	2.30901e+06	2.40525e+06	1.25169	1.04168	Isoform 2 of N(G),N(G)-dimethylarginine dimethylaminohydrolase 1 OS=Homo sapiens GN=DDAH1
B4DYP1	DDAH1	2.11172e+20	2169375.0,2122584.0,2635075.0,	1.84177e+20	2031887.0,2935437.0,2248413.0,	0.493274	0.950884	0.780196	0.93936	2123301	2.65772e+06	2.30901e+06	2.40525e+06	1.25169	1.04168	N(G),N(G)-dimethylarginine dimethylaminohydrolase 1 OS=Homo sapiens GN=DDAH1 PE=1 SV=1
Reverse_sp|Q8TAX9-2|GSDMB_HUMAN	GSDMB	1.38247e+17	142022.0,137794.0,143717.0,	1.35942e+17	149975.0,112112.0,178938.0,	0.172106	0.950884	0.791999	0.940403	130511	153813	141178	147008	1.17854	1.0413	Isoform 2 of Gasdermin-B OS=Homo sapiens GN=GSDMB
Reverse_sp|Q8TAX9-3|GSDMB_HUMAN	GSDMB	1.38247e+17	142022.0,137794.0,143717.0,	1.35942e+17	149975.0,112112.0,178938.0,	0.172106	0.950884	0.791999	0.940403	130511	153813	141178	147008	1.17854	1.0413	Isoform 3 of Gasdermin-B OS=Homo sapiens GN=GSDMB
Reverse_sp|Q8TAX9-6|GSDMB_HUMAN	GSDMB	1.38247e+17	142022.0,137794.0,143717.0,	1.35942e+17	149975.0,112112.0,178938.0,	0.172106	0.950884	0.791999	0.940403	130511	153813	141178	147008	1.17854	1.0413	Isoform 6 of Gasdermin-B OS=Homo sapiens GN=GSDMB
Reverse_sp|Q8TAX9|GSDMB_HUMAN	GSDMB	1.38247e+17	142022.0,137794.0,143717.0,	1.35942e+17	149975.0,112112.0,178938.0,	0.172106	0.950884	0.791999	0.940403	130511	153813	141178	147008	1.17854	1.0413	Gasdermin-B OS=Homo sapiens GN=GSDMB PE=2 SV=2
Reverse_sp|Q8TAX9-4|GSDMB_HUMAN	GSDMB	1.38247e+17	142022.0,137794.0,143717.0,	1.35942e+17	149975.0,112112.0,178938.0,	0.172106	0.950884	0.791999	0.940403	130511	153813	141178	147008	1.17854	1.0413	Isoform 4 of Gasdermin-B OS=Homo sapiens GN=GSDMB
O95219	SNX4	298437523955	3065.0,3927.0,4672.0,	411066842563	4534.0,4998.0,2611.0,	0.54022	0.950884	0.864176	0.964024	3563.67	4452.33	3888	4047.67	1.24937	1.04107	Sorting nexin-4 OS=Homo sapiens GN=SNX4 PE=1 SV=1
O95219-2	SNX4	298437523955	3065.0,3927.0,4672.0,	411066842563	4534.0,4998.0,2611.0,	0.54022	0.950884	0.864176	0.964024	3563.67	4452.33	3888	4047.67	1.24937	1.04107	Isoform 2 of Sorting nexin-4 OS=Homo sapiens GN=SNX4
Reverse_sp|Q5T0N5-4|FBP1L_HUMAN	FNBP1L	800866808148	8226.0,6992.0,9626.0,	6030142328403	6652.0,10643.0,8563.0,	0.51067	0.950884	0.82044	0.949459	7612	9555	8281.33	8619.33	1.25525	1.04081	Isoform 4 of Formin-binding protein 1-like OS=Homo sapiens GN=FNBP1L
Reverse_sp|Q5T0N5-2|FBP1L_HUMAN	FNBP1L	800866808148	8226.0,6992.0,9626.0,	6030142328403	6652.0,10643.0,8563.0,	0.51067	0.950884	0.82044	0.949459	7612	9555	8281.33	8619.33	1.25525	1.04081	Isoform 2 of Formin-binding protein 1-like OS=Homo sapiens GN=FNBP1L
Reverse_tr|S4R347|S4R347_HUMAN	FNBP1L	800866808148	8226.0,6992.0,9626.0,	6030142328403	6652.0,10643.0,8563.0,	0.51067	0.950884	0.82044	0.949459	7612	9555	8281.33	8619.33	1.25525	1.04081	Formin-binding protein 1-like OS=Homo sapiens GN=FNBP1L PE=1 SV=1
Reverse_sp|Q5T0N5|FBP1L_HUMAN	FNBP1L	800866808148	8226.0,6992.0,9626.0,	6030142328403	6652.0,10643.0,8563.0,	0.51067	0.950884	0.82044	0.949459	7612	9555	8281.33	8619.33	1.25525	1.04081	Formin-binding protein 1-like OS=Homo sapiens GN=FNBP1L PE=1 SV=3
Reverse_tr|A0A075B6Q2|A0A075B6Q2_HUMAN	FNBP1L	800866808148	8226.0,6992.0,9626.0,	6030142328403	6652.0,10643.0,8563.0,	0.51067	0.950884	0.82044	0.949459	7612	9555	8281.33	8619.33	1.25525	1.04081	Formin-binding protein 1-like (Fragment) OS=Homo sapiens GN=FNBP1L PE=1 SV=1
Reverse_sp|Q5T0N5-5|FBP1L_HUMAN	FNBP1L	800866808148	8226.0,6992.0,9626.0,	6030142328403	6652.0,10643.0,8563.0,	0.51067	0.950884	0.82044	0.949459	7612	9555	8281.33	8619.33	1.25525	1.04081	Isoform 5 of Formin-binding protein 1-like OS=Homo sapiens GN=FNBP1L
Reverse_sp|Q5T0N5-3|FBP1L_HUMAN	FNBP1L	800866808148	8226.0,6992.0,9626.0,	6030142328403	6652.0,10643.0,8563.0,	0.51067	0.950884	0.82044	0.949459	7612	9555	8281.33	8619.33	1.25525	1.04081	Isoform 3 of Formin-binding protein 1-like OS=Homo sapiens GN=FNBP1L
O14672-2	ADAM10	160471519817314	16484.0,15908.0,20453.0,	149282892216580	16468.0,21628.0,16896.0,	0.46535	0.950884	0.760024	0.93568	16186.3	20143.3	17615	18330.7	1.24447	1.04063	Isoform 2 of Disintegrin and metalloproteinase domain-containing protein 10 OS=Homo sapiens GN=ADAM10
O14672	ADAM10	160471519817314	16484.0,15908.0,20453.0,	149282892216580	16468.0,21628.0,16896.0,	0.46535	0.950884	0.760024	0.93568	16186.3	20143.3	17615	18330.7	1.24447	1.04063	Disintegrin and metalloproteinase domain-containing protein 10 OS=Homo sapiens GN=ADAM10 PE=1 SV=1
P21589	NT5E	3.88565e+20	3991742.0,2871899.0,4032428.0,	3.37957e+20	3728426.0,4213083.0,3394663.0,	0.428749	0.950884	0.762895	0.936428	3.34748e+06	4114713	3632023	3778724	1.2292	1.04039	5'-nucleotidase OS=Homo sapiens GN=NT5E PE=1 SV=1
P21589-2	NT5E	3.88565e+20	3991742.0,2871899.0,4032428.0,	3.37957e+20	3728426.0,4213083.0,3394663.0,	0.428749	0.950884	0.762895	0.936428	3.34748e+06	4114713	3632023	3778724	1.2292	1.04039	Isoform 2 of 5'-nucleotidase OS=Homo sapiens GN=NT5E
P20618	PSMB1	1.51572e+22	1.5571115E7,9405413.0,1.3697182E7,	1.20242e+23	1.3265399E7,1.0332781E7,1.6637274E7,	0.387485	0.950884	0.849845	0.957465	1.19121e+07	1.40554e+07	1.28912e+07	13411818	1.17993	1.04038	Proteasome subunit beta type-1 OS=Homo sapiens GN=PSMB1 PE=1 SV=2
Q9H9B4	SFXN1	3.83486e+17	393953.0,306914.0,369969.0,	3.38378e+17	373303.0,409065.0,331674.0,	0.418959	0.950884	0.696266	0.91669	329949	403608	356945	371347	1.22324	1.04035	Sideroflexin-1 OS=Homo sapiens GN=SFXN1 PE=1 SV=4
Q04721	NOTCH2	5.33743e+17	548314.0,610680.0,596737.0,	5.70122e+17	628971.0,569744.0,627636.0,	0.192643	0.950884	0.435231	0.801021	540746	649277	585244	608784	1.20071	1.04022	Neurogenic locus notch homolog protein 2 OS=Homo sapiens GN=NOTCH2 PE=1 SV=3
P31930	UQCRC1	1.21705e+19	1250282.0,963361.0,1394137.0,	1.18975e+19	1312558.0,1476205.0,964095.0,	0.48892	0.950884	0.818576	0.948523	1.10581e+06	1.36989e+06	1.20259e+06	1.25095e+06	1.23881	1.04021	Cytochrome b-c1 complex subunit 1, mitochondrial OS=Homo sapiens GN=UQCRC1 PE=1 SV=3
Reverse_sp|Q7KZ85|SPT6H_HUMAN	SUPT6H	1027191719872	10551.0,9600.0,11662.0,	115921181411249	12788.0,8835.0,11463.0,	0.0162668	0.826867	0.76661	0.936428	9771.33	11551.7	10604.3	11028.7	1.1822	1.04002	Transcription elongation factor SPT6 OS=Homo sapiens GN=SUPT6H PE=1 SV=2
Q4KMQ2-2	ANO6	538523399953385	55322.0,35589.0,63069.0,	473959198238258	52287.0,68790.0,38988.0,	0.55186	0.950884	0.872779	0.967206	47078.7	59211.7	51326.7	53355	1.25772	1.03952	Isoform 2 of Anoctamin-6 OS=Homo sapiens GN=ANO6
Q4KMQ2	ANO6	538523399953385	55322.0,35589.0,63069.0,	473959198238258	52287.0,68790.0,38988.0,	0.55186	0.950884	0.872779	0.967206	47078.7	59211.7	51326.7	53355	1.25772	1.03952	Anoctamin-6 OS=Homo sapiens GN=ANO6 PE=1 SV=2
Q4KMQ2-4	ANO6	538523399953385	55322.0,35589.0,63069.0,	473959198238258	52287.0,68790.0,38988.0,	0.55186	0.950884	0.872779	0.967206	47078.7	59211.7	51326.7	53355	1.25772	1.03952	Isoform 4 of Anoctamin-6 OS=Homo sapiens GN=ANO6
Q4KMQ2-3	ANO6	538523399953385	55322.0,35589.0,63069.0,	473959198238258	52287.0,68790.0,38988.0,	0.55186	0.950884	0.872779	0.967206	47078.7	59211.7	51326.7	53355	1.25772	1.03952	Isoform 3 of Anoctamin-6 OS=Homo sapiens GN=ANO6
O15145	ARPC3	1.08901e+22	1.1187447E7,1.0120335E7,1.347601E7,	7.69575e+21	8490170.0,1.9635464E7,8030943.0,	0.647027	0.950884	0.916612	0.978867	1.06549e+07	1.39438e+07	1.15946e+07	1.20522e+07	1.30867	1.03947	Actin-related protein 2/3 complex subunit 3 OS=Homo sapiens GN=ARPC3 PE=1 SV=3
Q96JJ3	ELMO2	411323574939564	42255.0,37421.0,46740.0,	399796689236561	44106.0,50026.0,37258.0,	0.448126	0.950884	0.736518	0.930788	38815	47810.7	42138.7	43796.7	1.23176	1.03935	Engulfment and cell motility protein 2 OS=Homo sapiens GN=ELMO2 PE=1 SV=2
Q5JVZ5	ELMO2	411323574939564	42255.0,37421.0,46740.0,	399796689236561	44106.0,50026.0,37258.0,	0.448126	0.950884	0.736518	0.930788	38815	47810.7	42138.7	43796.7	1.23176	1.03935	Engulfment and cell motility protein 2 OS=Homo sapiens GN=ELMO2 PE=1 SV=1
Q5JVZ4	ELMO2	411323574939564	42255.0,37421.0,46740.0,	399796689236561	44106.0,50026.0,37258.0,	0.448126	0.950884	0.736518	0.930788	38815	47810.7	42138.7	43796.7	1.23176	1.03935	Engulfment and cell motility protein 2 (Fragment) OS=Homo sapiens GN=ELMO2 PE=1 SV=1
Q5JTV8	TOR1AIP1	1.15199e+19	1183441.0,1026763.0,1278164.0,	1.15023e+20	1268955.0,1251541.0,1104245.0,	0.34116	0.950884	0.642774	0.897344	1.07159e+06	1.30243e+06	1.16279e+06	1208247	1.21542	1.03909	Torsin-1A-interacting protein 1 OS=Homo sapiens GN=TOR1AIP1 PE=1 SV=2
A0A0A0MSK5	TOR1AIP1	1.15199e+19	1183441.0,1026763.0,1278164.0,	1.15023e+20	1268955.0,1251541.0,1104245.0,	0.34116	0.950884	0.642774	0.897344	1.07159e+06	1.30243e+06	1.16279e+06	1208247	1.21542	1.03909	Torsin-1A-interacting protein 1 OS=Homo sapiens GN=TOR1AIP1 PE=1 SV=1
O15144	ARPC2	5.03272e+20	5170145.0,4756986.0,6894900.0,	3.6193e+21	3992908.0,9464632.0,4019512.0,	0.643545	0.950884	0.918507	0.979459	5.13776e+06	6.73968e+06	5.60734e+06	5825684	1.31179	1.03894	Actin-related protein 2/3 complex subunit 2 OS=Homo sapiens GN=ARPC2 PE=1 SV=1
B4DT68	MYOT	710957087761	7303.0,5975.0,9168.0,	991576756518	10938.0,5739.0,6642.0,	0.381315	0.950884	0.88454	0.970186	6859.33	8036	7482	7773	1.17154	1.03889	Myotilin OS=Homo sapiens GN=MYOT PE=1 SV=1
Q9UBF9	MYOT	710957087761	7303.0,5975.0,9168.0,	991576756518	10938.0,5739.0,6642.0,	0.381315	0.950884	0.88454	0.970186	6859.33	8036	7482	7773	1.17154	1.03889	Myotilin OS=Homo sapiens GN=MYOT PE=1 SV=2
Q9UBF9-2	MYOT	710957087761	7303.0,5975.0,9168.0,	991576756518	10938.0,5739.0,6642.0,	0.381315	0.950884	0.88454	0.970186	6859.33	8036	7482	7773	1.17154	1.03889	Isoform 2 of Myotilin OS=Homo sapiens GN=MYOT
A0A0C4DFM5	MYOT	710957087761	7303.0,5975.0,9168.0,	991576756518	10938.0,5739.0,6642.0,	0.381315	0.950884	0.88454	0.970186	6859.33	8036	7482	7773	1.17154	1.03889	Myotilin OS=Homo sapiens GN=MYOT PE=1 SV=1
O75569	PRKRA	279111791420239	28673.0,18751.0,23910.0,	226733564921995	25012.0,26660.0,22414.0,	0.432695	0.950884	0.789748	0.940342	22021.3	26772.3	23778	24695.3	1.21575	1.03858	Interferon-inducible double-stranded RNA-dependent protein kinase activator A OS=Homo sapiens GN=PRKRA PE=1 SV=1
G5E9Q4	PRKRA	279111791420239	28673.0,18751.0,23910.0,	226733564921995	25012.0,26660.0,22414.0,	0.432695	0.950884	0.789748	0.940342	22021.3	26772.3	23778	24695.3	1.21575	1.03858	Interferon-inducible double-stranded RNA-dependent protein kinase activator A OS=Homo sapiens GN=PRKRA PE=1 SV=1
P62937	PPIA	6.32152e+23	6.4941487E7,6.728002E7,5.8297786E7,	6.11378e+24	6.7448999E7,7.7992156E7,5.2418416E7,	0.502615	0.950884	0.780413	0.93936	58944668	72286832	63506431	6.59532e+07	1.22635	1.03853	Peptidyl-prolyl cis-trans isomerase A OS=Homo sapiens GN=PPIA PE=1 SV=2
E9PF46	ACYP2	3.71128e+17	381263.0,409584.0,480935.0,	3.34017e+17	368496.0,554433.0,397831.0,	0.519746	0.950884	0.81766	0.947933	389831	488583	423927	440253	1.25332	1.03851	Acylphosphatase OS=Homo sapiens GN=ACYP2 PE=1 SV=1
U3KPX8	ACYP2	3.71128e+17	381263.0,409584.0,480935.0,	3.34017e+17	368496.0,554433.0,397831.0,	0.519746	0.950884	0.81766	0.947933	389831	488583	423927	440253	1.25332	1.03851	Acylphosphatase-2 OS=Homo sapiens GN=ACYP2 PE=1 SV=1
U3KQL2	ACYP2	3.71128e+17	381263.0,409584.0,480935.0,	3.34017e+17	368496.0,554433.0,397831.0,	0.519746	0.950884	0.81766	0.947933	389831	488583	423927	440253	1.25332	1.03851	Acylphosphatase-2 OS=Homo sapiens GN=ACYP2 PE=1 SV=1
F8WA34	ACYP2	3.71128e+17	381263.0,409584.0,480935.0,	3.34017e+17	368496.0,554433.0,397831.0,	0.519746	0.950884	0.81766	0.947933	389831	488583	423927	440253	1.25332	1.03851	Acylphosphatase OS=Homo sapiens GN=ACYP2 PE=1 SV=1
P14621	ACYP2	3.71128e+17	381263.0,409584.0,480935.0,	3.34017e+17	368496.0,554433.0,397831.0,	0.519746	0.950884	0.81766	0.947933	389831	488583	423927	440253	1.25332	1.03851	Acylphosphatase-2 OS=Homo sapiens GN=ACYP2 PE=1 SV=2
U3KPX1	ACYP2	3.71128e+17	381263.0,409584.0,480935.0,	3.34017e+17	368496.0,554433.0,397831.0,	0.519746	0.950884	0.81766	0.947933	389831	488583	423927	440253	1.25332	1.03851	Acylphosphatase (Fragment) OS=Homo sapiens GN=ACYP2 PE=1 SV=1
Q14118	DAG1	7.40187e+17	760394.0,764269.0,750462.0,	7.44337e+17	821166.0,721318.0,819641.0,	0.163521	0.950884	0.473103	0.831945	701844	837712	758375	787375	1.19359	1.03824	Dystroglycan OS=Homo sapiens GN=DAG1 PE=1 SV=2
Q96KG9-2	SCYL1	2.58244e+17	265293.0,244451.0,268682.0,	2.73327e+17	301540.0,259526.0,246856.0,	0.260245	0.950884	0.628603	0.890879	239733	287529	259475	269307	1.19937	1.03789	Isoform 2 of N-terminal kinase-like protein OS=Homo sapiens GN=SCYL1
E9PPN3	SCYL1	2.58244e+17	265293.0,244451.0,268682.0,	2.73327e+17	301540.0,259526.0,246856.0,	0.260245	0.950884	0.628603	0.890879	239733	287529	259475	269307	1.19937	1.03789	N-terminal kinase-like protein OS=Homo sapiens GN=SCYL1 PE=1 SV=1
E9PS17	SCYL1	2.58244e+17	265293.0,244451.0,268682.0,	2.73327e+17	301540.0,259526.0,246856.0,	0.260245	0.950884	0.628603	0.890879	239733	287529	259475	269307	1.19937	1.03789	N-terminal kinase-like protein OS=Homo sapiens GN=SCYL1 PE=1 SV=1
Q96KG9	SCYL1	2.58244e+17	265293.0,244451.0,268682.0,	2.73327e+17	301540.0,259526.0,246856.0,	0.260245	0.950884	0.628603	0.890879	239733	287529	259475	269307	1.19937	1.03789	N-terminal kinase-like protein OS=Homo sapiens GN=SCYL1 PE=1 SV=1
O95758-4	PTBP3	1.86845e+19	1919475.0,1958576.0,976596.0,	1.49929e+20	1654060.0,1784783.0,1599693.0,	0.546816	0.950884	0.867219	0.965077	1.52204e+06	1818509	1.61822e+06	1679512	1.19478	1.03788	Isoform 4 of Polypyrimidine tract-binding protein 3 OS=Homo sapiens GN=PTBP3
O95758-7	PTBP3	1.86845e+19	1919475.0,1958576.0,976596.0,	1.49929e+20	1654060.0,1784783.0,1599693.0,	0.546816	0.950884	0.867219	0.965077	1.52204e+06	1818509	1.61822e+06	1679512	1.19478	1.03788	Isoform 7 of Polypyrimidine tract-binding protein 3 OS=Homo sapiens GN=PTBP3
O95758-5	PTBP3	1.86845e+19	1919475.0,1958576.0,976596.0,	1.49929e+20	1654060.0,1784783.0,1599693.0,	0.546816	0.950884	0.867219	0.965077	1.52204e+06	1818509	1.61822e+06	1679512	1.19478	1.03788	Isoform 5 of Polypyrimidine tract-binding protein 3 OS=Homo sapiens GN=PTBP3
O95758-6	PTBP3	1.86845e+19	1919475.0,1958576.0,976596.0,	1.49929e+20	1654060.0,1784783.0,1599693.0,	0.546816	0.950884	0.867219	0.965077	1.52204e+06	1818509	1.61822e+06	1679512	1.19478	1.03788	Isoform 6 of Polypyrimidine tract-binding protein 3 OS=Homo sapiens GN=PTBP3
O95758-2	PTBP3	1.86845e+19	1919475.0,1958576.0,976596.0,	1.49929e+20	1654060.0,1784783.0,1599693.0,	0.546816	0.950884	0.867219	0.965077	1.52204e+06	1818509	1.61822e+06	1679512	1.19478	1.03788	Isoform 2 of Polypyrimidine tract-binding protein 3 OS=Homo sapiens GN=PTBP3
O95758-1	PTBP3	1.86845e+19	1919475.0,1958576.0,976596.0,	1.49929e+20	1654060.0,1784783.0,1599693.0,	0.546816	0.950884	0.867219	0.965077	1.52204e+06	1818509	1.61822e+06	1679512	1.19478	1.03788	Isoform 1 of Polypyrimidine tract-binding protein 3 OS=Homo sapiens GN=PTBP3
O95758	PTBP3	1.86845e+19	1919475.0,1958576.0,976596.0,	1.49929e+20	1654060.0,1784783.0,1599693.0,	0.546816	0.950884	0.867219	0.965077	1.52204e+06	1818509	1.61822e+06	1679512	1.19478	1.03788	Polypyrimidine tract-binding protein 3 OS=Homo sapiens GN=PTBP3 PE=1 SV=2
A0A087X142	SEPT8	8.86067e+17	910261.0,794935.0,1011911.0,	7.97491e+18	879814.0,1141059.0,798970.0,	0.497923	0.950884	0.793625	0.940403	834001	1.03575e+06	905702	939948	1.24191	1.03781	Septin-8 OS=Homo sapiens GN=SEPT8 PE=1 SV=1
A6NMH6	SEPT8	8.86067e+17	910261.0,794935.0,1011911.0,	7.97491e+18	879814.0,1141059.0,798970.0,	0.497923	0.950884	0.793625	0.940403	834001	1.03575e+06	905702	939948	1.24191	1.03781	Septin-8 OS=Homo sapiens GN=SEPT8 PE=1 SV=1
Q92599-4	SEPT8	8.86067e+17	910261.0,794935.0,1011911.0,	7.97491e+18	879814.0,1141059.0,798970.0,	0.497923	0.950884	0.793625	0.940403	834001	1.03575e+06	905702	939948	1.24191	1.03781	Isoform 4 of Septin-8 OS=Homo sapiens GN=SEPT8
Q92599-3	SEPT8	8.86067e+17	910261.0,794935.0,1011911.0,	7.97491e+18	879814.0,1141059.0,798970.0,	0.497923	0.950884	0.793625	0.940403	834001	1.03575e+06	905702	939948	1.24191	1.03781	Isoform 3 of Septin-8 OS=Homo sapiens GN=SEPT8
F8W8I8	SEPT8	8.86067e+17	910261.0,794935.0,1011911.0,	7.97491e+18	879814.0,1141059.0,798970.0,	0.497923	0.950884	0.793625	0.940403	834001	1.03575e+06	905702	939948	1.24191	1.03781	Septin-8 OS=Homo sapiens GN=SEPT8 PE=1 SV=1
Q92599	SEPT8	8.86067e+17	910261.0,794935.0,1011911.0,	7.97491e+18	879814.0,1141059.0,798970.0,	0.497923	0.950884	0.793625	0.940403	834001	1.03575e+06	905702	939948	1.24191	1.03781	Septin-8 OS=Homo sapiens GN=SEPT8 PE=1 SV=4
Q92599-2	SEPT8	8.86067e+17	910261.0,794935.0,1011911.0,	7.97491e+18	879814.0,1141059.0,798970.0,	0.497923	0.950884	0.793625	0.940403	834001	1.03575e+06	905702	939948	1.24191	1.03781	Isoform 2 of Septin-8 OS=Homo sapiens GN=SEPT8
A6NFQ9	SEPT8	8.86067e+17	910261.0,794935.0,1011911.0,	7.97491e+18	879814.0,1141059.0,798970.0,	0.497923	0.950884	0.793625	0.940403	834001	1.03575e+06	905702	939948	1.24191	1.03781	Septin-8 OS=Homo sapiens GN=SEPT8 PE=1 SV=1
P60953	CDC42	3.66173e+20	3761723.0,2829079.0,4172563.0,	3.21258e+20	3544205.0,4956303.0,2669716.0,	0.568088	0.950884	0.8715	0.967206	3298743	4.15318e+06	3.58779e+06	3723408	1.25902	1.0378	Cell division control protein 42 homolog OS=Homo sapiens GN=CDC42 PE=1 SV=2
P00367	GLUD1	8.25263e+20	8477976.0,7956381.0,8764386.0,	7.81731e+21	8624263.0,1.1121719E7,6401721.0,	0.547661	0.950884	0.839346	0.951506	7.75734e+06	9.6568e+06	8399581	8715901	1.24486	1.03766	Glutamate dehydrogenase 1, mitochondrial OS=Homo sapiens GN=GLUD1 PE=1 SV=2
P20742	PZP	5.98424e+17	614765.0,666390.0,811929.0,	8.61992e+17	950973.0,560974.0,659855.0,	0.203376	0.950884	0.854339	0.958052	640761	753195	697695	723934	1.17547	1.03761	Pregnancy zone protein OS=Homo sapiens GN=PZP PE=1 SV=4
P20742-2	PZP	5.98424e+17	614765.0,666390.0,811929.0,	8.61992e+17	950973.0,560974.0,659855.0,	0.203376	0.950884	0.854339	0.958052	640761	753195	697695	723934	1.17547	1.03761	Isoform 2 of Pregnancy zone protein OS=Homo sapiens GN=PZP
Q12792	TWF1	1.56625e+20	1609020.0,1440304.0,1587183.0,	1.42823e+20	1575664.0,1915442.0,1316589.0,	0.497432	0.950884	0.778566	0.93936	1428552	1760460	1.5455e+06	1602565	1.23234	1.03692	Twinfilin-1 OS=Homo sapiens GN=TWF1 PE=1 SV=3
B1ANH2	GUK1	9657113838270	9920.0,11915.0,9770.0,	114401310410158	12620.0,9800.0,10351.0,	0.221061	0.950884	0.743748	0.933805	9770	11567.3	10535	10923.7	1.18396	1.03689	Guanylate kinase (Fragment) OS=Homo sapiens GN=GUK1 PE=1 SV=1
Q16774-3	GUK1	9657113838270	9920.0,11915.0,9770.0,	114401310410158	12620.0,9800.0,10351.0,	0.221061	0.950884	0.743748	0.933805	9770	11567.3	10535	10923.7	1.18396	1.03689	Isoform 3 of Guanylate kinase OS=Homo sapiens GN=GUK1
B1ANH0	GUK1	9657113838270	9920.0,11915.0,9770.0,	114401310410158	12620.0,9800.0,10351.0,	0.221061	0.950884	0.743748	0.933805	9770	11567.3	10535	10923.7	1.18396	1.03689	Guanylate kinase (Fragment) OS=Homo sapiens GN=GUK1 PE=1 SV=1
B1ANH3	GUK1	9657113838270	9920.0,11915.0,9770.0,	114401310410158	12620.0,9800.0,10351.0,	0.221061	0.950884	0.743748	0.933805	9770	11567.3	10535	10923.7	1.18396	1.03689	Guanylate kinase (Fragment) OS=Homo sapiens GN=GUK1 PE=1 SV=1
B1ANH5	GUK1	9657113838270	9920.0,11915.0,9770.0,	114401310410158	12620.0,9800.0,10351.0,	0.221061	0.950884	0.743748	0.933805	9770	11567.3	10535	10923.7	1.18396	1.03689	Guanylate kinase OS=Homo sapiens GN=GUK1 PE=1 SV=1
B1ANH6	GUK1	9657113838270	9920.0,11915.0,9770.0,	114401310410158	12620.0,9800.0,10351.0,	0.221061	0.950884	0.743748	0.933805	9770	11567.3	10535	10923.7	1.18396	1.03689	Guanylate kinase OS=Homo sapiens GN=GUK1 PE=1 SV=1
B1ANG9	GUK1	9657113838270	9920.0,11915.0,9770.0,	114401310410158	12620.0,9800.0,10351.0,	0.221061	0.950884	0.743748	0.933805	9770	11567.3	10535	10923.7	1.18396	1.03689	Guanylate kinase OS=Homo sapiens GN=GUK1 PE=1 SV=2
Q16774-2	GUK1	9657113838270	9920.0,11915.0,9770.0,	114401310410158	12620.0,9800.0,10351.0,	0.221061	0.950884	0.743748	0.933805	9770	11567.3	10535	10923.7	1.18396	1.03689	Isoform 2 of Guanylate kinase OS=Homo sapiens GN=GUK1
Q16774	GUK1	9657113838270	9920.0,11915.0,9770.0,	114401310410158	12620.0,9800.0,10351.0,	0.221061	0.950884	0.743748	0.933805	9770	11567.3	10535	10923.7	1.18396	1.03689	Guanylate kinase OS=Homo sapiens GN=GUK1 PE=1 SV=2
Q01518	CAP1	2.33476e+23	2.3985197E7,2.2363587E7,2.2899065E7,	2.19713e+23	2.4239386E7,2.6890472E7,2.0661972E7,	0.445606	0.950884	0.689284	0.916335	2.13648e+07	2.60675e+07	2.30826e+07	23930610	1.22011	1.03674	Adenylyl cyclase-associated protein 1 OS=Homo sapiens GN=CAP1 PE=1 SV=5
Q96N06	SPATA33	151122731609	1552.0,2379.0,1900.0,	149822762641	1652.0,1702.0,2691.0,	0.46087	0.950884	0.872628	0.967206	1797.67	2138.33	1943.67	2015	1.1895	1.0367	Spermatogenesis-associated protein 33 OS=Homo sapiens GN=SPATA33 PE=2 SV=1
A0A087WYH0	SPATA33	151122731609	1552.0,2379.0,1900.0,	149822762641	1652.0,1702.0,2691.0,	0.46087	0.950884	0.872628	0.967206	1797.67	2138.33	1943.67	2015	1.1895	1.0367	Spermatogenesis-associated protein 33 OS=Homo sapiens GN=SPATA33 PE=1 SV=1
J3KRC8	SPATA33	151122731609	1552.0,2379.0,1900.0,	149822762641	1652.0,1702.0,2691.0,	0.46087	0.950884	0.872628	0.967206	1797.67	2138.33	1943.67	2015	1.1895	1.0367	Spermatogenesis-associated protein 33 (Fragment) OS=Homo sapiens GN=SPATA33 PE=1 SV=1
Q96N06-2	SPATA33	151122731609	1552.0,2379.0,1900.0,	149822762641	1652.0,1702.0,2691.0,	0.46087	0.950884	0.872628	0.967206	1797.67	2138.33	1943.67	2015	1.1895	1.0367	Isoform 2 of Spermatogenesis-associated protein 33 OS=Homo sapiens GN=SPATA33
Q9NVA2	SEPT11	1.65051e+20	1695574.0,1472028.0,1880430.0,	1.47892e+20	1631582.0,2086290.0,1514898.0,	0.487483	0.950884	0.786337	0.93936	1.54948e+06	1918369	1.68268e+06	1.74426e+06	1.23807	1.0366	Septin-11 OS=Homo sapiens GN=SEPT11 PE=1 SV=3
Q9NVA2-2	SEPT11	1.65051e+20	1695574.0,1472028.0,1880430.0,	1.47892e+20	1631582.0,2086290.0,1514898.0,	0.487483	0.950884	0.786337	0.93936	1.54948e+06	1918369	1.68268e+06	1.74426e+06	1.23807	1.0366	Isoform 2 of Septin-11 OS=Homo sapiens GN=SEPT11
D6RER5	SEPT11	1.65051e+20	1695574.0,1472028.0,1880430.0,	1.47892e+20	1631582.0,2086290.0,1514898.0,	0.487483	0.950884	0.786337	0.93936	1.54948e+06	1918369	1.68268e+06	1.74426e+06	1.23807	1.0366	Septin-11 OS=Homo sapiens GN=SEPT11 PE=1 SV=1
D6RGI3	SEPT11	1.65051e+20	1695574.0,1472028.0,1880430.0,	1.47892e+20	1631582.0,2086290.0,1514898.0,	0.487483	0.950884	0.786337	0.93936	1.54948e+06	1918369	1.68268e+06	1.74426e+06	1.23807	1.0366	Septin 11, isoform CRA_b OS=Homo sapiens GN=SEPT11 PE=1 SV=1
P05026	ATP1B1	7.4657e+17	766953.0,534915.0,873163.0,	6.76766e+18	746623.0,886945.0,620826.0,	0.4876	0.950884	0.844627	0.954746	665557	823980	725010	751465	1.23803	1.03649	Sodium/potassium-transporting ATPase subunit beta-1 OS=Homo sapiens GN=ATP1B1 PE=1 SV=1
P05026-2	ATP1B1	7.4657e+17	766953.0,534915.0,873163.0,	6.76766e+18	746623.0,886945.0,620826.0,	0.4876	0.950884	0.844627	0.954746	665557	823980	725010	751465	1.23803	1.03649	Isoform 2 of Sodium/potassium-transporting ATPase subunit beta-1 OS=Homo sapiens GN=ATP1B1
Q5TEC6	HIST2H3PS2	2.04987e+23	2.1058462E7,1.7972513E7,2.3251834E7,	2.06573e+23	2.2789686E7,1.8118417E7,2.3646604E7,	0.0704546	0.950884	0.758806	0.935125	19116457	22695910	2.07609e+07	2.15182e+07	1.18724	1.03648	Histone H3 OS=Homo sapiens GN=HIST2H3PS2 PE=1 SV=1
O95400	CD2BP2	2.29387e+17	235650.0,270940.0,281374.0,	2.27219e+17	250673.0,281814.0,284096.0,	0.356425	0.950884	0.617022	0.888198	242130	294274	262655	272194	1.21536	1.03632	CD2 antigen cytoplasmic tail-binding protein 2 OS=Homo sapiens GN=CD2BP2 PE=1 SV=1
Q9NRC6	SPTBN5	2.82877e+17	290601.0,331240.0,299294.0,	2.37557e+17	262078.0,379826.0,312653.0,	0.500592	0.950884	0.782355	0.93936	284216	350744	307045	318186	1.23407	1.03628	Spectrin beta chain, non-erythrocytic 5 OS=Homo sapiens GN=SPTBN5 PE=1 SV=2
Q9NP72	RAB18	1.03097e+19	1059125.0,720029.0,1182884.0,	9.14464e+18	1008860.0,1219156.0,841181.0,	0.49702	0.950884	0.849867	0.957465	906692	1123357	987346	1.02307e+06	1.23896	1.03618	Ras-related protein Rab-18 OS=Homo sapiens GN=RAB18 PE=1 SV=1
A0A087X163	RAB18	1.03097e+19	1059125.0,720029.0,1182884.0,	9.14464e+18	1008860.0,1219156.0,841181.0,	0.49702	0.950884	0.849867	0.957465	906692	1123357	987346	1.02307e+06	1.23896	1.03618	Ras-related protein Rab-18 OS=Homo sapiens GN=RAB18 PE=1 SV=1
Q9NP72-2	RAB18	1.03097e+19	1059125.0,720029.0,1182884.0,	9.14464e+18	1008860.0,1219156.0,841181.0,	0.49702	0.950884	0.849867	0.957465	906692	1123357	987346	1.02307e+06	1.23896	1.03618	Isoform 2 of Ras-related protein Rab-18 OS=Homo sapiens GN=RAB18
Q9Y673	ALG5	465562999643410	47825.0,31399.0,51282.0,	422597019535428	46619.0,52493.0,36102.0,	0.489796	0.950884	0.850619	0.957602	39987.3	49294	43502	45071.3	1.23274	1.03607	Dolichyl-phosphate beta-glucosyltransferase OS=Homo sapiens GN=ALG5 PE=1 SV=1
Q9Y673-2	ALG5	465562999643410	47825.0,31399.0,51282.0,	422597019535428	46619.0,52493.0,36102.0,	0.489796	0.950884	0.850619	0.957602	39987.3	49294	43502	45071.3	1.23274	1.03607	Isoform 2 of Dolichyl-phosphate beta-glucosyltransferase OS=Homo sapiens GN=ALG5
P50748	KNTC1	665038786998	6831.0,4059.0,8267.0,	638090655916	7038.0,6779.0,6028.0,	0.410419	0.950884	0.871898	0.967206	5842	7120.33	6385.67	6615	1.21882	1.03591	Kinetochore-associated protein 1 OS=Homo sapiens GN=KNTC1 PE=1 SV=1
F5H5V0	KNTC1	665038786998	6831.0,4059.0,8267.0,	638090655916	7038.0,6779.0,6028.0,	0.410419	0.950884	0.871898	0.967206	5842	7120.33	6385.67	6615	1.21882	1.03591	Kinetochore-associated protein 1 OS=Homo sapiens GN=KNTC1 PE=1 SV=1
E7ES84	KNTC1	665038786998	6831.0,4059.0,8267.0,	638090655916	7038.0,6779.0,6028.0,	0.410419	0.950884	0.871898	0.967206	5842	7120.33	6385.67	6615	1.21882	1.03591	Kinetochore-associated protein 1 OS=Homo sapiens GN=KNTC1 PE=1 SV=1
Q14240	EIF4A2	1.59149e+23	1.6349485E7,1.4426552E7,1.6570704E7,	1.52744e+23	1.6851137E7,1.954452E7,1.26491E7,	0.506344	0.950884	0.81018	0.94571	1.45743e+07	1.79401e+07	15782247	1.63483e+07	1.23094	1.03586	Eukaryotic initiation factor 4A-II OS=Homo sapiens GN=EIF4A2 PE=1 SV=2
Q14240-2	EIF4A2	1.59149e+23	1.6349485E7,1.4426552E7,1.6570704E7,	1.52744e+23	1.6851137E7,1.954452E7,1.26491E7,	0.506344	0.950884	0.81018	0.94571	1.45743e+07	1.79401e+07	15782247	1.63483e+07	1.23094	1.03586	Isoform 2 of Eukaryotic initiation factor 4A-II OS=Homo sapiens GN=EIF4A2
P22314	UBA1	2.10772e+23	2.1652763E7,1.8357397E7,1.9025479E7,	1.93773e+23	2.1377571E7,2.3682985E7,1.60833E7,	0.49484	0.950884	0.795498	0.940403	1.82394e+07	2.22756e+07	1.96785e+07	2.03813e+07	1.22129	1.03571	Ubiquitin-like modifier-activating enzyme 1 OS=Homo sapiens GN=UBA1 PE=1 SV=3
P22314-2	UBA1	2.10772e+23	2.1652763E7,1.8357397E7,1.9025479E7,	1.93773e+23	2.1377571E7,2.3682985E7,1.60833E7,	0.49484	0.950884	0.795498	0.940403	1.82394e+07	2.22756e+07	1.96785e+07	2.03813e+07	1.22129	1.03571	Isoform 2 of Ubiquitin-like modifier-activating enzyme 1 OS=Homo sapiens GN=UBA1
P04083	ANXA1	3.3226e+23	3.4133295E7,2.6456376E7,3.2653105E7,	3.09081e+23	3.4098713E7,3.5803618E7,2.6666769E7,	0.447948	0.950884	0.777483	0.93936	2.8713e+07	34983237	3.10809e+07	32189700	1.21838	1.03567	Annexin A1 OS=Homo sapiens GN=ANXA1 PE=1 SV=2
Q14651	PLS1	1.65609e+20	1701307.0,1554330.0,1718403.0,	1.52373e+20	1681020.0,2025455.0,1444872.0,	0.485925	0.950884	0.764925	0.936428	1.53183e+06	1.88328e+06	1.65801e+06	1.71712e+06	1.22943	1.03565	Plastin-1 OS=Homo sapiens GN=PLS1 PE=1 SV=2
Q9NR19	ACSS2	308272909829076	31666.0,30457.0,34348.0,	312595020427361	34484.0,37543.0,27879.0,	0.448001	0.950884	0.737513	0.931655	29667	36274.7	32157	33302	1.22273	1.03561	Acetyl-coenzyme A synthetase, cytoplasmic OS=Homo sapiens GN=ACSS2 PE=1 SV=1
Q9NR19-2	ACSS2	308272909829076	31666.0,30457.0,34348.0,	312595020427361	34484.0,37543.0,27879.0,	0.448001	0.950884	0.737513	0.931655	29667	36274.7	32157	33302	1.22273	1.03561	Isoform 2 of Acetyl-coenzyme A synthetase, cytoplasmic OS=Homo sapiens GN=ACSS2
H7C5R8	PARP14	289131978638226	29702.0,20711.0,45160.0,	296104600931301	32666.0,34408.0,31898.0,	0.42139	0.950884	0.888806	0.970498	28975	35640	31857.7	32990.7	1.23003	1.03556	Poly [ADP-ribose] polymerase 14 (Fragment) OS=Homo sapiens GN=PARP14 PE=1 SV=1
Q460N5-5	PARP14	289131978638226	29702.0,20711.0,45160.0,	296104600931301	32666.0,34408.0,31898.0,	0.42139	0.950884	0.888806	0.970498	28975	35640	31857.7	32990.7	1.23003	1.03556	Isoform 5 of Poly [ADP-ribose] polymerase 14 OS=Homo sapiens GN=PARP14
Q460N5-4	PARP14	289131978638226	29702.0,20711.0,45160.0,	296104600931301	32666.0,34408.0,31898.0,	0.42139	0.950884	0.888806	0.970498	28975	35640	31857.7	32990.7	1.23003	1.03556	Isoform 4 of Poly [ADP-ribose] polymerase 14 OS=Homo sapiens GN=PARP14
Q460N5-3	PARP14	289131978638226	29702.0,20711.0,45160.0,	296104600931301	32666.0,34408.0,31898.0,	0.42139	0.950884	0.888806	0.970498	28975	35640	31857.7	32990.7	1.23003	1.03556	Isoform 3 of Poly [ADP-ribose] polymerase 14 OS=Homo sapiens GN=PARP14
Q460N5-1	PARP14	289131978638226	29702.0,20711.0,45160.0,	296104600931301	32666.0,34408.0,31898.0,	0.42139	0.950884	0.888806	0.970498	28975	35640	31857.7	32990.7	1.23003	1.03556	Isoform 1 of Poly [ADP-ribose] polymerase 14 OS=Homo sapiens GN=PARP14
Q460N5	PARP14	289131978638226	29702.0,20711.0,45160.0,	296104600931301	32666.0,34408.0,31898.0,	0.42139	0.950884	0.888806	0.970498	28975	35640	31857.7	32990.7	1.23003	1.03556	Poly [ADP-ribose] polymerase 14 OS=Homo sapiens GN=PARP14 PE=1 SV=3
E9PQR9	GSDMD	452439336437	4647.0,4117.0,7604.0,	507495954100	5597.0,7175.0,4178.0,	0.539947	0.950884	0.895901	0.971934	4964.67	6256.33	5456	5650	1.26017	1.03556	Gasdermin-D (Fragment) OS=Homo sapiens GN=GSDMD PE=1 SV=1
P57764	GSDMD	452439336437	4647.0,4117.0,7604.0,	507495954100	5597.0,7175.0,4178.0,	0.539947	0.950884	0.895901	0.971934	4964.67	6256.33	5456	5650	1.26017	1.03556	Gasdermin-D OS=Homo sapiens GN=GSDMD PE=1 SV=1
E9PNZ0	GSDMD	452439336437	4647.0,4117.0,7604.0,	507495954100	5597.0,7175.0,4178.0,	0.539947	0.950884	0.895901	0.971934	4964.67	6256.33	5456	5650	1.26017	1.03556	Gasdermin-D (Fragment) OS=Homo sapiens GN=GSDMD PE=1 SV=7
G3V1A6	GSDMD	452439336437	4647.0,4117.0,7604.0,	507495954100	5597.0,7175.0,4178.0,	0.539947	0.950884	0.895901	0.971934	4964.67	6256.33	5456	5650	1.26017	1.03556	Gasdermin domain containing 1, isoform CRA_d OS=Homo sapiens GN=GSDMD PE=1 SV=1
E9PIB2	GSDMD	452439336437	4647.0,4117.0,7604.0,	507495954100	5597.0,7175.0,4178.0,	0.539947	0.950884	0.895901	0.971934	4964.67	6256.33	5456	5650	1.26017	1.03556	Gasdermin-D (Fragment) OS=Homo sapiens GN=GSDMD PE=1 SV=1
E9PQ48	GSDMD	452439336437	4647.0,4117.0,7604.0,	507495954100	5597.0,7175.0,4178.0,	0.539947	0.950884	0.895901	0.971934	4964.67	6256.33	5456	5650	1.26017	1.03556	Gasdermin-D (Fragment) OS=Homo sapiens GN=GSDMD PE=1 SV=1
P49189	ALDH9A1	3.97119e+20	4079618.0,3765919.0,4175146.0,	3.57146e+20	3940135.0,5455046.0,3049804.0,	0.566451	0.950884	0.86012	0.961699	3.70095e+06	4.61943e+06	4.00689e+06	4.14833e+06	1.24818	1.0353	4-trimethylaminobutyraldehyde dehydrogenase OS=Homo sapiens GN=ALDH9A1 PE=1 SV=3
A0A0A0MT64	FDXR	373673177631159	38387.0,33262.0,36810.0,	383385389529133	42294.0,40305.0,29687.0,	0.436356	0.950884	0.783909	0.93936	33434	40455.3	36153	37428.7	1.21001	1.03529	NADPH:adrenodoxin oxidoreductase, mitochondrial OS=Homo sapiens GN=FDXR PE=1 SV=1
P22570-2	FDXR	373673177631159	38387.0,33262.0,36810.0,	383385389529133	42294.0,40305.0,29687.0,	0.436356	0.950884	0.783909	0.93936	33434	40455.3	36153	37428.7	1.21001	1.03529	Isoform Long of NADPH:adrenodoxin oxidoreductase, mitochondrial OS=Homo sapiens GN=FDXR
A0A0C4DFN8	FDXR	373673177631159	38387.0,33262.0,36810.0,	383385389529133	42294.0,40305.0,29687.0,	0.436356	0.950884	0.783909	0.93936	33434	40455.3	36153	37428.7	1.21001	1.03529	NADPH:adrenodoxin oxidoreductase, mitochondrial OS=Homo sapiens GN=FDXR PE=1 SV=1
A0A0A0MTN9	FDXR	373673177631159	38387.0,33262.0,36810.0,	383385389529133	42294.0,40305.0,29687.0,	0.436356	0.950884	0.783909	0.93936	33434	40455.3	36153	37428.7	1.21001	1.03529	NADPH:adrenodoxin oxidoreductase, mitochondrial OS=Homo sapiens GN=FDXR PE=1 SV=1
P22570	FDXR	373673177631159	38387.0,33262.0,36810.0,	383385389529133	42294.0,40305.0,29687.0,	0.436356	0.950884	0.783909	0.93936	33434	40455.3	36153	37428.7	1.21001	1.03529	NADPH:adrenodoxin oxidoreductase, mitochondrial OS=Homo sapiens GN=FDXR PE=1 SV=3
P22570-4	FDXR	373673177631159	38387.0,33262.0,36810.0,	383385389529133	42294.0,40305.0,29687.0,	0.436356	0.950884	0.783909	0.93936	33434	40455.3	36153	37428.7	1.21001	1.03529	Isoform 4 of NADPH:adrenodoxin oxidoreductase, mitochondrial OS=Homo sapiens GN=FDXR
P22570-6	FDXR	373673177631159	38387.0,33262.0,36810.0,	383385389529133	42294.0,40305.0,29687.0,	0.436356	0.950884	0.783909	0.93936	33434	40455.3	36153	37428.7	1.21001	1.03529	Isoform 6 of NADPH:adrenodoxin oxidoreductase, mitochondrial OS=Homo sapiens GN=FDXR
P22570-5	FDXR	373673177631159	38387.0,33262.0,36810.0,	383385389529133	42294.0,40305.0,29687.0,	0.436356	0.950884	0.783909	0.93936	33434	40455.3	36153	37428.7	1.21001	1.03529	Isoform 5 of NADPH:adrenodoxin oxidoreductase, mitochondrial OS=Homo sapiens GN=FDXR
P22570-7	FDXR	373673177631159	38387.0,33262.0,36810.0,	383385389529133	42294.0,40305.0,29687.0,	0.436356	0.950884	0.783909	0.93936	33434	40455.3	36153	37428.7	1.21001	1.03529	Isoform 7 of NADPH:adrenodoxin oxidoreductase, mitochondrial OS=Homo sapiens GN=FDXR
A0A0A0MTR6	FDXR	373673177631159	38387.0,33262.0,36810.0,	383385389529133	42294.0,40305.0,29687.0,	0.436356	0.950884	0.783909	0.93936	33434	40455.3	36153	37428.7	1.21001	1.03529	NADPH:adrenodoxin oxidoreductase, mitochondrial OS=Homo sapiens GN=FDXR PE=1 SV=1
A0A0C4DGN7	FDXR	373673177631159	38387.0,33262.0,36810.0,	383385389529133	42294.0,40305.0,29687.0,	0.436356	0.950884	0.783909	0.93936	33434	40455.3	36153	37428.7	1.21001	1.03529	NADPH:adrenodoxin oxidoreductase, mitochondrial OS=Homo sapiens GN=FDXR PE=1 SV=1
A0A0A0MSZ4	FDXR	373673177631159	38387.0,33262.0,36810.0,	383385389529133	42294.0,40305.0,29687.0,	0.436356	0.950884	0.783909	0.93936	33434	40455.3	36153	37428.7	1.21001	1.03529	NADPH:adrenodoxin oxidoreductase, mitochondrial OS=Homo sapiens GN=FDXR PE=1 SV=1
P22570-3	FDXR	373673177631159	38387.0,33262.0,36810.0,	383385389529133	42294.0,40305.0,29687.0,	0.436356	0.950884	0.783909	0.93936	33434	40455.3	36153	37428.7	1.21001	1.03529	Isoform 3 of NADPH:adrenodoxin oxidoreductase, mitochondrial OS=Homo sapiens GN=FDXR
Q3ZCQ8	TIMM50	3.25666e+17	334557.0,282329.0,367051.0,	3.20547e+17	353633.0,374064.0,290754.0,	0.423749	0.950884	0.76003	0.93568	302023	368677	327979	339484	1.22069	1.03508	Mitochondrial import inner membrane translocase subunit TIM50 OS=Homo sapiens GN=TIMM50 PE=1 SV=2
Q3ZCQ8-2	TIMM50	3.25666e+17	334557.0,282329.0,367051.0,	3.20547e+17	353633.0,374064.0,290754.0,	0.423749	0.950884	0.76003	0.93568	302023	368677	327979	339484	1.22069	1.03508	Isoform 2 of Mitochondrial import inner membrane translocase subunit TIM50 OS=Homo sapiens GN=TIMM50
contaminant_GR78_YEAST		1.28763e+23	1.3227874E7,1.2987495E7,1.3338067E7,	1.16351e+23	1.2836137E7,1.6543993E7,1.1560647E7,	0.507567	0.950884	0.78651	0.93936	1.21911e+07	1.50336e+07	1.31845e+07	1.36469e+07	1.23316	1.03508	owl|P16474| 78 KD GLUCOSE REGULATED PROTEIN HOMOLOG PRECURSOR (GRP 78) (IMMUNOGLOBULIN...
Q16706	MAN2A1	4.44309e+17	456440.0,380442.0,508521.0,	4.14104e+17	456848.0,563927.0,371763.0,	0.508302	0.950884	0.827402	0.950598	412730	510984	448468	464179	1.23806	1.03503	Alpha-mannosidase 2 OS=Homo sapiens GN=MAN2A1 PE=1 SV=2
O60664	PLIN3	6.40513e+20	6580013.0,6941455.0,5943403.0,	6.52269e+20	7195986.0,5874360.0,7075621.0,	0.167386	0.950884	0.683623	0.916061	6.02239e+06	7106885	6.48829e+06	6.71532e+06	1.18008	1.03499	Perilipin-3 OS=Homo sapiens GN=PLIN3 PE=1 SV=3
O60664-4	PLIN3	6.40513e+20	6580013.0,6941455.0,5943403.0,	6.52269e+20	7195986.0,5874360.0,7075621.0,	0.167386	0.950884	0.683623	0.916061	6.02239e+06	7106885	6.48829e+06	6.71532e+06	1.18008	1.03499	Isoform 4 of Perilipin-3 OS=Homo sapiens GN=PLIN3
P27701	CD82	3.76589e+17	386871.0,319329.0,465404.0,	3.67883e+17	405856.0,443917.0,362658.0,	0.41125	0.950884	0.795725	0.940403	358530	439109	390535	404144	1.22475	1.03485	CD82 antigen OS=Homo sapiens GN=CD82 PE=1 SV=1
P52788	SMS	7.96799e+20	8185567.0,7418515.0,1.0621001E7,	5.65095e+21	6234275.0,1.5117412E7,5783409.0,	0.658573	0.950884	0.931576	0.984022	8015023	1.05134e+07	8.74169e+06	9045032	1.31171	1.0347	Spermine synthase OS=Homo sapiens GN=SMS PE=1 SV=2
O95793	STAU1	1.24038e+20	1274252.0,1255244.0,1297171.0,	1.26543e+20	1396057.0,1295874.0,1267471.0,	0.276237	0.950884	0.375972	0.77726	1.17917e+06	1413976	1.27556e+06	1.3198e+06	1.19913	1.03469	Double-stranded RNA-binding protein Staufen homolog 1 OS=Homo sapiens GN=STAU1 PE=1 SV=2
O95793-2	STAU1	1.24038e+20	1274252.0,1255244.0,1297171.0,	1.26543e+20	1396057.0,1295874.0,1267471.0,	0.276237	0.950884	0.375972	0.77726	1.17917e+06	1413976	1.27556e+06	1.3198e+06	1.19913	1.03469	Isoform Short of Double-stranded RNA-binding protein Staufen homolog 1 OS=Homo sapiens GN=STAU1
O95793-3	STAU1	1.24038e+20	1274252.0,1255244.0,1297171.0,	1.26543e+20	1396057.0,1295874.0,1267471.0,	0.276237	0.950884	0.375972	0.77726	1.17917e+06	1413976	1.27556e+06	1.3198e+06	1.19913	1.03469	Isoform 3 of Double-stranded RNA-binding protein Staufen homolog 1 OS=Homo sapiens GN=STAU1
A0A087X1A5	STAU1	1.24038e+20	1274252.0,1255244.0,1297171.0,	1.26543e+20	1396057.0,1295874.0,1267471.0,	0.276237	0.950884	0.375972	0.77726	1.17917e+06	1413976	1.27556e+06	1.3198e+06	1.19913	1.03469	Double-stranded RNA-binding protein Staufen homolog 1 OS=Homo sapiens GN=STAU1 PE=1 SV=1
Q5JW30	STAU1	1.24038e+20	1274252.0,1255244.0,1297171.0,	1.26543e+20	1396057.0,1295874.0,1267471.0,	0.276237	0.950884	0.375972	0.77726	1.17917e+06	1413976	1.27556e+06	1.3198e+06	1.19913	1.03469	Double-stranded RNA-binding protein Staufen homolog 1 OS=Homo sapiens GN=STAU1 PE=1 SV=1
G3V4P8	GMFB	5.41836e+20	5566314.0,4808820.0,5922748.0,	5.25345e+20	5795742.0,4309594.0,6757015.0,	0.151157	0.950884	0.826744	0.950598	5008519	5.88214e+06	5.43263e+06	5.62078e+06	1.17443	1.03463	Glia maturation factor beta (Fragment) OS=Homo sapiens GN=GMFB PE=1 SV=1
P60983	GMFB	5.41836e+20	5566314.0,4808820.0,5922748.0,	5.25345e+20	5795742.0,4309594.0,6757015.0,	0.151157	0.950884	0.826744	0.950598	5008519	5.88214e+06	5.43263e+06	5.62078e+06	1.17443	1.03463	Glia maturation factor beta OS=Homo sapiens GN=GMFB PE=1 SV=2
Q9NV96	TMEM30A	2.24222e+17	230342.0,162223.0,246248.0,	1.99e+17	219541.0,268201.0,173188.0,	0.517995	0.950884	0.854287	0.958052	195878	242523	212938	220310	1.23813	1.03462	Cell cycle control protein 50A OS=Homo sapiens GN=TMEM30A PE=1 SV=1
P40926	MDH2	3.49738e+23	3.5928831E7,3.350152E7,5.1385704E7,	2.50106e+23	2.7592329E7,6.6049858E7,3.135517E7,	0.636801	0.950884	0.924493	0.981023	3.68245e+07	4.8032e+07	4.0272e+07	4.16658e+07	1.30435	1.03461	Malate dehydrogenase, mitochondrial OS=Homo sapiens GN=MDH2 PE=1 SV=3
O60547-2	GMDS	3.98549e+17	409431.0,336599.0,372591.0,	3.28919e+17	362869.0,518531.0,275875.0,	0.585443	0.950884	0.875699	0.967677	345163	430993	372874	385758	1.24867	1.03456	Isoform 2 of GDP-mannose 4,6 dehydratase OS=Homo sapiens GN=GMDS
O60547	GMDS	3.98549e+17	409431.0,336599.0,372591.0,	3.28919e+17	362869.0,518531.0,275875.0,	0.585443	0.950884	0.875699	0.967677	345163	430993	372874	385758	1.24867	1.03456	GDP-mannose 4,6 dehydratase OS=Homo sapiens GN=GMDS PE=1 SV=1
Q99933-4	BAG1	760188796148267	78093.0,92077.0,57022.0,	847287433884339	93474.0,55594.0,85948.0,	0.474258	0.950884	0.874047	0.967265	70748.7	81135	75730.7	78338.7	1.14681	1.03444	Isoform 4 of BAG family molecular chaperone regulator 1 OS=Homo sapiens GN=BAG1
Q99933-3	BAG1	760188796148267	78093.0,92077.0,57022.0,	847287433884339	93474.0,55594.0,85948.0,	0.474258	0.950884	0.874047	0.967265	70748.7	81135	75730.7	78338.7	1.14681	1.03444	Isoform 3 of BAG family molecular chaperone regulator 1 OS=Homo sapiens GN=BAG1
J3QTA2	BAG1	760188796148267	78093.0,92077.0,57022.0,	847287433884339	93474.0,55594.0,85948.0,	0.474258	0.950884	0.874047	0.967265	70748.7	81135	75730.7	78338.7	1.14681	1.03444	BAG family molecular chaperone regulator 1 OS=Homo sapiens GN=BAG1 PE=1 SV=1
Q99933	BAG1	760188796148267	78093.0,92077.0,57022.0,	847287433884339	93474.0,55594.0,85948.0,	0.474258	0.950884	0.874047	0.967265	70748.7	81135	75730.7	78338.7	1.14681	1.03444	BAG family molecular chaperone regulator 1 OS=Homo sapiens GN=BAG1 PE=1 SV=4
Q99735-2	MGST2	342225572304	3515.0,2676.0,2721.0,	280255031974	3091.0,4115.0,2011.0,	0.60311	0.950884	0.889052	0.970498	2761	3426.33	2970.67	3072.33	1.24098	1.03422	Isoform 2 of Microsomal glutathione S-transferase 2 OS=Homo sapiens GN=MGST2
Q99735	MGST2	342225572304	3515.0,2676.0,2721.0,	280255031974	3091.0,4115.0,2011.0,	0.60311	0.950884	0.889052	0.970498	2761	3426.33	2970.67	3072.33	1.24098	1.03422	Microsomal glutathione S-transferase 2 OS=Homo sapiens GN=MGST2 PE=1 SV=1
Q53H96-2	PYCRL	611784959459726	62845.0,51912.0,70557.0,	548728611265465	60533.0,64396.0,66711.0,	0.322842	0.950884	0.741205	0.933675	56832.7	68816.3	61771.3	63880	1.21086	1.03414	Isoform 2 of Pyrroline-5-carboxylate reductase 3 OS=Homo sapiens GN=PYCRL
Q53H96	PYCRL	611784959459726	62845.0,51912.0,70557.0,	548728611265465	60533.0,64396.0,66711.0,	0.322842	0.950884	0.741205	0.933675	56832.7	68816.3	61771.3	63880	1.21086	1.03414	Pyrroline-5-carboxylate reductase 3 OS=Homo sapiens GN=PYCRL PE=1 SV=3
A0A0A0MQS1	PYCRL	611784959459726	62845.0,51912.0,70557.0,	548728611265465	60533.0,64396.0,66711.0,	0.322842	0.950884	0.741205	0.933675	56832.7	68816.3	61771.3	63880	1.21086	1.03414	Pyrroline-5-carboxylate reductase OS=Homo sapiens GN=PYCRL PE=1 SV=1
Q8IWW6-2	ARHGAP12	162491684418360	16690.0,17630.0,21688.0,	197972360318085	21839.0,17650.0,18429.0,	0.166341	0.950884	0.766794	0.936428	17151	20495	18669.3	19306	1.19497	1.0341	Isoform 2 of Rho GTPase-activating protein 12 OS=Homo sapiens GN=ARHGAP12
Q8IWW6-4	ARHGAP12	162491684418360	16690.0,17630.0,21688.0,	197972360318085	21839.0,17650.0,18429.0,	0.166341	0.950884	0.766794	0.936428	17151	20495	18669.3	19306	1.19497	1.0341	Isoform 4 of Rho GTPase-activating protein 12 OS=Homo sapiens GN=ARHGAP12
Q8IWW6	ARHGAP12	162491684418360	16690.0,17630.0,21688.0,	197972360318085	21839.0,17650.0,18429.0,	0.166341	0.950884	0.766794	0.936428	17151	20495	18669.3	19306	1.19497	1.0341	Rho GTPase-activating protein 12 OS=Homo sapiens GN=ARHGAP12 PE=1 SV=1
Q1RLN5	ARHGAP12	162491684418360	16690.0,17630.0,21688.0,	197972360318085	21839.0,17650.0,18429.0,	0.166341	0.950884	0.766794	0.936428	17151	20495	18669.3	19306	1.19497	1.0341	ARHGAP12 protein OS=Homo sapiens GN=ARHGAP12 PE=1 SV=1
Q8IWW6-3	ARHGAP12	162491684418360	16690.0,17630.0,21688.0,	197972360318085	21839.0,17650.0,18429.0,	0.166341	0.950884	0.766794	0.936428	17151	20495	18669.3	19306	1.19497	1.0341	Isoform 3 of Rho GTPase-activating protein 12 OS=Homo sapiens GN=ARHGAP12
A8MT40	PDPR	1.98962e+17	204394.0,175412.0,180487.0,	1.56061e+17	172169.0,278252.0,128851.0,	0.621168	0.950884	0.900804	0.973666	173103	218187	186764	193091	1.26045	1.03387	Pyruvate dehydrogenase phosphatase regulatory subunit, mitochondrial OS=Homo sapiens GN=PDPR PE=1 SV=2
Q8NCN5	PDPR	1.98962e+17	204394.0,175412.0,180487.0,	1.56061e+17	172169.0,278252.0,128851.0,	0.621168	0.950884	0.900804	0.973666	173103	218187	186764	193091	1.26045	1.03387	Pyruvate dehydrogenase phosphatase regulatory subunit, mitochondrial OS=Homo sapiens GN=PDPR PE=1 SV=2
O15173	PGRMC2	7.48009e+17	768431.0,694511.0,801175.0,	7.10435e+18	783769.0,849842.0,707038.0,	0.408829	0.950884	0.650713	0.900965	696545	846864	754706	780216	1.21581	1.0338	Membrane-associated progesterone receptor component 2 OS=Homo sapiens GN=PGRMC2 PE=1 SV=1
O15173-2	PGRMC2	7.48009e+17	768431.0,694511.0,801175.0,	7.10435e+18	783769.0,849842.0,707038.0,	0.408829	0.950884	0.650713	0.900965	696545	846864	754706	780216	1.21581	1.0338	Isoform 2 of Membrane-associated progesterone receptor component 2 OS=Homo sapiens GN=PGRMC2
P07902	GALT	378933381637635	38927.0,35398.0,44461.0,	331907067432701	36615.0,52854.0,33325.0,	0.546143	0.950884	0.853413	0.958052	36448	45521.7	39595.3	40931.3	1.24895	1.03374	Galactose-1-phosphate uridylyltransferase OS=Homo sapiens GN=GALT PE=1 SV=3
Q9Y678	COPG1	1.5151e+20	1556464.0,1348542.0,1425587.0,	1.36303e+20	1503724.0,1725541.0,1247412.0,	0.481225	0.950884	0.769908	0.936428	1.33669e+06	1.63146e+06	1443531	1.49223e+06	1.22052	1.03373	Coatomer subunit gamma-1 OS=Homo sapiens GN=COPG1 PE=1 SV=1
Q5JSH3	WDR44	8.01764e+17	823649.0,931845.0,772761.0,	8.2811e+17	913584.0,699400.0,999591.0,	0.193643	0.950884	0.798392	0.941338	782024	914731	842752	870858	1.1697	1.03335	WD repeat-containing protein 44 OS=Homo sapiens GN=WDR44 PE=1 SV=1
Q5JSH3-2	WDR44	8.01764e+17	823649.0,931845.0,772761.0,	8.2811e+17	913584.0,699400.0,999591.0,	0.193643	0.950884	0.798392	0.941338	782024	914731	842752	870858	1.1697	1.03335	Isoform 2 of WD repeat-containing protein 44 OS=Homo sapiens GN=WDR44
E7EME3	MRC2	235691750220448	24212.0,18321.0,24157.0,	243983215917589	26916.0,24050.0,17924.0,	0.431451	0.950884	0.835659	0.951321	20506.3	24715.3	22230	22963.3	1.20525	1.03299	C-type mannose receptor 2 OS=Homo sapiens GN=MRC2 PE=1 SV=1
Q9UBG0	MRC2	235691750220448	24212.0,18321.0,24157.0,	243983215917589	26916.0,24050.0,17924.0,	0.431451	0.950884	0.835659	0.951321	20506.3	24715.3	22230	22963.3	1.20525	1.03299	C-type mannose receptor 2 OS=Homo sapiens GN=MRC2 PE=1 SV=2
P26640	VARS	2.22552e+20	2286281.0,1984477.0,2169767.0,	2.08861e+20	2304200.0,2571654.0,1776716.0,	0.489185	0.950884	0.79833	0.941338	1985976	2.42358e+06	2.14684e+06	2.21752e+06	1.22035	1.03292	Valine--tRNA ligase OS=Homo sapiens GN=VARS PE=1 SV=4
C9J8T0	EEFSEC	16338174417184	16784.0,18257.0,8487.0,	114471755218845	12628.0,13126.0,19204.0,	0.597876	0.950884	0.904516	0.975839	13654.3	15948	14509.3	14986	1.16798	1.03285	Selenocysteine-specific elongation factor OS=Homo sapiens GN=EEFSEC PE=1 SV=1
P57772-2	EEFSEC	16338174417184	16784.0,18257.0,8487.0,	114471755218845	12628.0,13126.0,19204.0,	0.597876	0.950884	0.904516	0.975839	13654.3	15948	14509.3	14986	1.16798	1.03285	Isoform 2 of Selenocysteine-specific elongation factor OS=Homo sapiens GN=EEFSEC
P57772	EEFSEC	16338174417184	16784.0,18257.0,8487.0,	114471755218845	12628.0,13126.0,19204.0,	0.597876	0.950884	0.904516	0.975839	13654.3	15948	14509.3	14986	1.16798	1.03285	Selenocysteine-specific elongation factor OS=Homo sapiens GN=EEFSEC PE=1 SV=4
Reverse_sp|Q6ZN19|ZN841_HUMAN	ZNF841	749560688786	7699.0,6351.0,10379.0,	7361129497288	8120.0,9684.0,7427.0,	0.459449	0.950884	0.856049	0.959055	7449.67	9199.33	8143	8410.33	1.23487	1.03283	Zinc finger protein 841 OS=Homo sapiens GN=ZNF841 PE=2 SV=1
Reverse_sp|Q6ZN19-3|ZN841_HUMAN	ZNF841	749560688786	7699.0,6351.0,10379.0,	7361129497288	8120.0,9684.0,7427.0,	0.459449	0.950884	0.856049	0.959055	7449.67	9199.33	8143	8410.33	1.23487	1.03283	Isoform 3 of Zinc finger protein 841 OS=Homo sapiens GN=ZNF841
Reverse_tr|M0R0F3|M0R0F3_HUMAN	ZNF841	749560688786	7699.0,6351.0,10379.0,	7361129497288	8120.0,9684.0,7427.0,	0.459449	0.950884	0.856049	0.959055	7449.67	9199.33	8143	8410.33	1.23487	1.03283	Zinc finger protein 841 (Fragment) OS=Homo sapiens GN=ZNF841 PE=1 SV=1
Reverse_sp|Q6ZN19-2|ZN841_HUMAN	ZNF841	749560688786	7699.0,6351.0,10379.0,	7361129497288	8120.0,9684.0,7427.0,	0.459449	0.950884	0.856049	0.959055	7449.67	9199.33	8143	8410.33	1.23487	1.03283	Isoform 2 of Zinc finger protein 841 OS=Homo sapiens GN=ZNF841
Q96EB6	SIRT1	122901540710890	12625.0,16127.0,12865.0,	136761783914270	15087.0,13341.0,14542.0,	0.267373	0.950884	0.742113	0.933805	12862.3	15261.7	13872.3	14323.3	1.18654	1.03251	NAD-dependent protein deacetylase sirtuin-1 OS=Homo sapiens GN=SIRT1 PE=1 SV=2
Q12965	MYO1E	831467507984	8540.0,7064.0,9430.0,	9599119726185	10588.0,8951.0,6302.0,	0.452075	0.950884	0.862054	0.96319	7682.67	9252	8344.67	8613.67	1.20427	1.03224	Unconventional myosin-Ie OS=Homo sapiens GN=MYO1E PE=1 SV=2
Q9Y478	PRKAB1	259772911726646	26686.0,30479.0,31479.0,	308603785128599	34045.0,28307.0,29144.0,	0.195691	0.950884	0.70251	0.919631	27246.7	32436.7	29548	30498.7	1.19048	1.03217	5'-AMP-activated protein kinase subunit beta-1 OS=Homo sapiens GN=PRKAB1 PE=1 SV=4
F5H4Y8	PRKAB1	259772911726646	26686.0,30479.0,31479.0,	308603785128599	34045.0,28307.0,29144.0,	0.195691	0.950884	0.70251	0.919631	27246.7	32436.7	29548	30498.7	1.19048	1.03217	5'-AMP-activated protein kinase subunit beta-1 OS=Homo sapiens GN=PRKAB1 PE=1 SV=1
Q13445	TMED1	1.36698e+16	140429.0,93520.0,157693.0,	1.21679e+17	134239.0,163567.0,106376.0,	0.52123	0.950884	0.876966	0.968508	119839	148258	130547	134727	1.23714	1.03202	Transmembrane emp24 domain-containing protein 1 OS=Homo sapiens GN=TMED1 PE=1 SV=1
Q96P70	IPO9	695625848967524	71459.0,61222.0,79770.0,	7323510386459621	80793.0,77673.0,60757.0,	0.406055	0.950884	0.797412	0.94131	65191.7	78906.7	70817	73074.3	1.21038	1.03188	Importin-9 OS=Homo sapiens GN=IPO9 PE=1 SV=3
Q6NUQ4	TMEM214	522113460853135	53635.0,36226.0,62771.0,	505117768542859	55724.0,58096.0,43675.0,	0.45354	0.950884	0.867555	0.965169	46651.3	57018.3	50877.3	52498.3	1.22222	1.03186	Transmembrane protein 214 OS=Homo sapiens GN=TMEM214 PE=1 SV=2
Q6NUQ4-2	TMEM214	522113460853135	53635.0,36226.0,62771.0,	505117768542859	55724.0,58096.0,43675.0,	0.45354	0.950884	0.867555	0.965169	46651.3	57018.3	50877.3	52498.3	1.22222	1.03186	Isoform 2 of Transmembrane protein 214 OS=Homo sapiens GN=TMEM214
O75718	CRTAP	1.52773e+20	1569446.0,1250973.0,1466554.0,	1.3712e+20	1512743.0,1724506.0,1184776.0,	0.498532	0.950884	0.820254	0.949459	1321384	1.61323e+06	1428991	1.47401e+06	1.22086	1.0315	Cartilage-associated protein OS=Homo sapiens GN=CRTAP PE=1 SV=1
Q5JTV8-3	TOR1AIP1	1.19362e+20	1226211.0,1072941.0,1327982.0,	1.19205e+20	1315088.0,1283157.0,1142679.0,	0.346517	0.950884	0.700626	0.918901	1.11423e+06	1.34303e+06	1.20904e+06	1.24697e+06	1.20534	1.03137	Isoform 3 of Torsin-1A-interacting protein 1 OS=Homo sapiens GN=TOR1AIP1
J3KN66	TOR1AIP1	1.19362e+20	1226211.0,1072941.0,1327982.0,	1.19205e+20	1315088.0,1283157.0,1142679.0,	0.346517	0.950884	0.700626	0.918901	1.11423e+06	1.34303e+06	1.20904e+06	1.24697e+06	1.20534	1.03137	Torsin-1A-interacting protein 1 OS=Homo sapiens GN=TOR1AIP1 PE=1 SV=1
Q13586	STIM1	2.39473e+17	246009.0,235174.0,246174.0,	2.43567e+17	268707.0,223130.0,258330.0,	0.119763	0.950884	0.64151	0.896438	224172	265140	242452	250056	1.18275	1.03136	Stromal interaction molecule 1 OS=Homo sapiens GN=STIM1 PE=1 SV=3
G0XQ39	STIM1	2.39473e+17	246009.0,235174.0,246174.0,	2.43567e+17	268707.0,223130.0,258330.0,	0.119763	0.950884	0.64151	0.896438	224172	265140	242452	250056	1.18275	1.03136	STIM1L OS=Homo sapiens GN=STIM1 PE=1 SV=1
O95865	DDAH2	3.98162e+20	4090338.0,3861552.0,4934457.0,	3.16846e+20	3495532.0,6461219.0,3331229.0,	0.612192	0.950884	0.90996	0.976047	3.94911e+06	5.02561e+06	4295449	4.42933e+06	1.27259	1.03117	N(G),N(G)-dimethylarginine dimethylaminohydrolase 2 OS=Homo sapiens GN=DDAH2 PE=1 SV=1
P35606-2	COPB2	2.52191e+20	2590765.0,2497663.0,2592775.0,	2.396e+20	2643324.0,2782526.0,2493977.0,	0.378006	0.950884	0.44765	0.812793	2367533	2.85463e+06	2560401	2.63994e+06	1.20574	1.03107	Isoform 2 of Coatomer subunit beta' OS=Homo sapiens GN=COPB2
P35606	COPB2	2.52191e+20	2590765.0,2497663.0,2592775.0,	2.396e+20	2643324.0,2782526.0,2493977.0,	0.378006	0.950884	0.44765	0.812793	2367533	2.85463e+06	2560401	2.63994e+06	1.20574	1.03107	Coatomer subunit beta' OS=Homo sapiens GN=COPB2 PE=1 SV=2
G1UD79	SPACIA2	190303520	1954.0,0.0,4158.0,	240117102331	2648.0,1278.0,2375.0,	0.772762	0.962403	0.964207	0.991529	1807.67	2147.33	2037.33	2100.33	1.1879	1.03092	Protein FAM122B OS=Homo sapiens GN=SPACIA2 PE=1 SV=1
Q7Z309-2	FAM122B	190303520	1954.0,0.0,4158.0,	240117102331	2648.0,1278.0,2375.0,	0.772762	0.962403	0.964207	0.991529	1807.67	2147.33	2037.33	2100.33	1.1879	1.03092	Isoform 2 of Protein FAM122B OS=Homo sapiens GN=FAM122B
Q7Z309	FAM122B	190303520	1954.0,0.0,4158.0,	240117102331	2648.0,1278.0,2375.0,	0.772762	0.962403	0.964207	0.991529	1807.67	2147.33	2037.33	2100.33	1.1879	1.03092	Protein FAM122B OS=Homo sapiens GN=FAM122B PE=1 SV=2
Q7Z309-3	FAM122B	190303520	1954.0,0.0,4158.0,	240117102331	2648.0,1278.0,2375.0,	0.772762	0.962403	0.964207	0.991529	1807.67	2147.33	2037.33	2100.33	1.1879	1.03092	Isoform 3 of Protein FAM122B OS=Homo sapiens GN=FAM122B
Q7Z309-4	FAM122B	190303520	1954.0,0.0,4158.0,	240117102331	2648.0,1278.0,2375.0,	0.772762	0.962403	0.964207	0.991529	1807.67	2147.33	2037.33	2100.33	1.1879	1.03092	Isoform 4 of Protein FAM122B OS=Homo sapiens GN=FAM122B
Q7Z309-5	FAM122B	190303520	1954.0,0.0,4158.0,	240117102331	2648.0,1278.0,2375.0,	0.772762	0.962403	0.964207	0.991529	1807.67	2147.33	2037.33	2100.33	1.1879	1.03092	Isoform 5 of Protein FAM122B OS=Homo sapiens GN=FAM122B
Q32P28	P3H1	1.01547e+18	1043194.0,950294.0,1072563.0,	9.96094e+18	1098915.0,1161177.0,899294.0,	0.436776	0.950884	0.746069	0.933805	943723	1143735	1022017	1.05313e+06	1.21194	1.03044	Prolyl 3-hydroxylase 1 OS=Homo sapiens GN=P3H1 PE=1 SV=2
P49591	SARS	2.17332e+20	2232661.0,1939538.0,2237266.0,	1.83725e+20	2026894.0,2646477.0,1930981.0,	0.505804	0.950884	0.809473	0.945683	1.97331e+06	2.42359e+06	2.13649e+06	2.20145e+06	1.22819	1.03041	Serine--tRNA ligase, cytoplasmic OS=Homo sapiens GN=SARS PE=1 SV=3
Q5T5C7	SARS	2.17332e+20	2232661.0,1939538.0,2237266.0,	1.83725e+20	2026894.0,2646477.0,1930981.0,	0.505804	0.950884	0.809473	0.945683	1.97331e+06	2.42359e+06	2.13649e+06	2.20145e+06	1.22819	1.03041	Serine--tRNA ligase, cytoplasmic OS=Homo sapiens GN=SARS PE=1 SV=1
P08758	ANXA5	4.62104e+23	4.7472248E7,4.1231551E7,4.8416403E7,	4.31089e+23	4.7558912E7,5.3805752E7,3.9916296E7,	0.468116	0.950884	0.782123	0.93936	42193668	5.14077e+07	45706734	4.70937e+07	1.21837	1.03034	Annexin A5 OS=Homo sapiens GN=ANXA5 PE=1 SV=2
A0A087WZ06	STK3	2.61754e+17	268898.0,225162.0,270459.0,	2.52569e+17	278637.0,252772.0,256230.0,	0.252467	0.950884	0.678739	0.913452	235263	280666	254840	262546	1.19299	1.03024	Serine/threonine-protein kinase 3 OS=Homo sapiens GN=STK3 PE=1 SV=1
P07195	LDHB	3.82803e+23	3.9325615E7,3.3644655E7,5.9200601E7,	3.0279e+23	3.3404619E7,5.9919728E7,4.2819745E7,	0.56157	0.950884	0.909693	0.976004	40177207	50805877	44056957	45381364	1.26454	1.03006	L-lactate dehydrogenase B chain OS=Homo sapiens GN=LDHB PE=1 SV=2
P16104	H2AFX	5.70494e+23	5.8607275E7,5.3722696E7,6.2197275E7,	4.92162e+23	5.4296763E7,6.9653855E7,5.5816922E7,	0.475864	0.950884	0.770664	0.936428	5.36725e+07	65708110	5.81757e+07	5.99225e+07	1.22424	1.03003	Histone H2AX OS=Homo sapiens GN=H2AFX PE=1 SV=2
Q9Y3A5	SBDS	2.54679e+20	2616328.0,2282689.0,2600018.0,	2.37156e+20	2616373.0,2984144.0,2122233.0,	0.48602	0.950884	0.80358	0.942419	2309412	2814754	2.49968e+06	2574250	1.21882	1.02983	Ribosome maturation protein SBDS OS=Homo sapiens GN=SBDS PE=1 SV=4
O94874	UFL1	907687153693400	93243.0,74879.0,110338.0,	9196514776073400	101454.0,110501.0,74795.0,	0.486986	0.950884	0.861193	0.962781	85234.7	104375	92820	95583.3	1.22456	1.02977	E3 UFM1-protein ligase 1 OS=Homo sapiens GN=UFL1 PE=1 SV=2
A0A087WXS7	ASNA1	1.84658e+17	189698.0,152914.0,190272.0,	1.639e+17	180817.0,217606.0,150303.0,	0.504866	0.950884	0.83194	0.950774	163932	200787	177628	182909	1.22482	1.02973	ATPase ASNA1 OS=Homo sapiens GN=ASNA1 PE=1 SV=1
O43681	ASNA1	1.84658e+17	189698.0,152914.0,190272.0,	1.639e+17	180817.0,217606.0,150303.0,	0.504866	0.950884	0.83194	0.950774	163932	200787	177628	182909	1.22482	1.02973	ATPase ASNA1 OS=Homo sapiens GN=ASNA1 PE=1 SV=2
Q92922	SMARCC1	3.40735e+20	3500390.0,3621774.0,3894289.0,	3.05793e+20	3373587.0,4626488.0,3339168.0,	0.517488	0.950884	0.826626	0.950598	3.38785e+06	4.1736e+06	3672151	3.77975e+06	1.23193	1.0293	SWI/SNF complex subunit SMARCC1 OS=Homo sapiens GN=SMARCC1 PE=1 SV=3
Q9NQH7	XPNPEP3	335427943842	3445.0,2924.0,4538.0,	269670922894	2974.0,5303.0,2949.0,	0.598071	0.950884	0.9141	0.978021	3330	4227.33	3635.67	3742	1.26947	1.02925	Probable Xaa-Pro aminopeptidase 3 OS=Homo sapiens GN=XPNPEP3 PE=1 SV=1
Q9NQH7-4	XPNPEP3	335427943842	3445.0,2924.0,4538.0,	269670922894	2974.0,5303.0,2949.0,	0.598071	0.950884	0.9141	0.978021	3330	4227.33	3635.67	3742	1.26947	1.02925	Isoform 4 of Probable Xaa-Pro aminopeptidase 3 OS=Homo sapiens GN=XPNPEP3
Q9NQH7-2	XPNPEP3	335427943842	3445.0,2924.0,4538.0,	269670922894	2974.0,5303.0,2949.0,	0.598071	0.950884	0.9141	0.978021	3330	4227.33	3635.67	3742	1.26947	1.02925	Isoform 2 of Probable Xaa-Pro aminopeptidase 3 OS=Homo sapiens GN=XPNPEP3
Q9NUM4	TMEM106B	290002125732502	29790.0,22249.0,38396.0,	275415590020496	30382.0,41804.0,20885.0,	0.587517	0.950884	0.914289	0.978021	27586.3	34645.7	30145	31023.7	1.2559	1.02915	Transmembrane protein 106B OS=Homo sapiens GN=TMEM106B PE=1 SV=2
B4DZ60	AMD1	339582864939886	34885.0,29989.0,47121.0,	322136571829985	35538.0,49148.0,30557.0,	0.544589	0.950884	0.892793	0.971934	34164.3	42638.7	37331.7	38414.3	1.24805	1.029	S-adenosylmethionine decarboxylase proenzyme OS=Homo sapiens GN=AMD1 PE=1 SV=1
P17707	AMD1	339582864939886	34885.0,29989.0,47121.0,	322136571829985	35538.0,49148.0,30557.0,	0.544589	0.950884	0.892793	0.971934	34164.3	42638.7	37331.7	38414.3	1.24805	1.029	S-adenosylmethionine decarboxylase proenzyme OS=Homo sapiens GN=AMD1 PE=1 SV=2
P17707-2	AMD1	339582864939886	34885.0,29989.0,47121.0,	322136571829985	35538.0,49148.0,30557.0,	0.544589	0.950884	0.892793	0.971934	34164.3	42638.7	37331.7	38414.3	1.24805	1.029	Isoform 2 of S-adenosylmethionine decarboxylase proenzyme OS=Homo sapiens GN=AMD1
Q5VXN5	AMD1	339582864939886	34885.0,29989.0,47121.0,	322136571829985	35538.0,49148.0,30557.0,	0.544589	0.950884	0.892793	0.971934	34164.3	42638.7	37331.7	38414.3	1.24805	1.029	S-adenosylmethionine decarboxylase proenzyme OS=Homo sapiens GN=AMD1 PE=1 SV=1
Q96A33	CCDC47	1.51524e+17	155661.0,145818.0,169015.0,	1.46505e+17	161627.0,168162.0,154319.0,	0.362493	0.950884	0.599481	0.884128	144630	174264	156831	161369	1.2049	1.02894	Coiled-coil domain-containing protein 47 OS=Homo sapiens GN=CCDC47 PE=1 SV=1
Q96A33-2	CCDC47	1.51524e+17	155661.0,145818.0,169015.0,	1.46505e+17	161627.0,168162.0,154319.0,	0.362493	0.950884	0.599481	0.884128	144630	174264	156831	161369	1.2049	1.02894	Isoform 2 of Coiled-coil domain-containing protein 47 OS=Homo sapiens GN=CCDC47
P53621	COPA	2.08197e+20	2138811.0,1725404.0,2360330.0,	1.95338e+20	2155014.0,2658197.0,1590659.0,	0.542612	0.950884	0.877865	0.968823	1.90939e+06	2.35621e+06	2.07485e+06	2.13462e+06	1.23401	1.02881	Coatomer subunit alpha OS=Homo sapiens GN=COPA PE=1 SV=2
F5H450	FZD10	3.71213e+17	381349.0,498486.0,237111.0,	4.21878e+17	465427.0,355967.0,327565.0,	0.577711	0.950884	0.909305	0.976004	349374	406429	372315	382986	1.16331	1.02866	Frizzled-10 OS=Homo sapiens GN=FZD10 PE=1 SV=1
F5H6E2	MYO1C	2.53701e+20	2606275.0,1908825.0,2906264.0,	2.31218e+20	2550857.0,3126242.0,1956393.0,	0.532903	0.950884	0.882551	0.969979	2273511	2804055	2473788	2.5445e+06	1.23336	1.02858	Unconventional myosin-Ic OS=Homo sapiens GN=MYO1C PE=1 SV=1
O00159	MYO1C	2.53701e+20	2606275.0,1908825.0,2906264.0,	2.31218e+20	2550857.0,3126242.0,1956393.0,	0.532903	0.950884	0.882551	0.969979	2273511	2804055	2473788	2.5445e+06	1.23336	1.02858	Unconventional myosin-Ic OS=Homo sapiens GN=MYO1C PE=1 SV=4
O00159-2	MYO1C	2.53701e+20	2606275.0,1908825.0,2906264.0,	2.31218e+20	2550857.0,3126242.0,1956393.0,	0.532903	0.950884	0.882551	0.969979	2273511	2804055	2473788	2.5445e+06	1.23336	1.02858	Isoform 2 of Unconventional myosin-Ic OS=Homo sapiens GN=MYO1C
O00159-3	MYO1C	2.53701e+20	2606275.0,1908825.0,2906264.0,	2.31218e+20	2550857.0,3126242.0,1956393.0,	0.532903	0.950884	0.882551	0.969979	2273511	2804055	2473788	2.5445e+06	1.23336	1.02858	Isoform 3 of Unconventional myosin-Ic OS=Homo sapiens GN=MYO1C
O00244	ATOX1	5.54609e+20	5697537.0,6134730.0,5095942.0,	5.47303e+20	6038004.0,3785799.0,7587560.0,	0.445029	0.950884	0.899449	0.972991	5.24002e+06	5.99354e+06	5.64274e+06	5.80379e+06	1.1438	1.02854	Copper transport protein ATOX1 OS=Homo sapiens GN=ATOX1 PE=1 SV=1
P35749-4	MYH11	6.28163e+23	6.4531659E7,6.6954633E7,6.4033201E7,	6.50969e+23	7.1816704E7,5.2169299E7,7.708165E7,	0.0857786	0.950884	0.830607	0.950774	6.03263e+07	7.0164e+07	6.51732e+07	67022551	1.16307	1.02838	Isoform 4 of Myosin-11 OS=Homo sapiens GN=MYH11
P35749-3	MYH11	6.28163e+23	6.4531659E7,6.6954633E7,6.4033201E7,	6.50969e+23	7.1816704E7,5.2169299E7,7.708165E7,	0.0857786	0.950884	0.830607	0.950774	6.03263e+07	7.0164e+07	6.51732e+07	67022551	1.16307	1.02838	Isoform 3 of Myosin-11 OS=Homo sapiens GN=MYH11
P35749-2	MYH11	6.28163e+23	6.4531659E7,6.6954633E7,6.4033201E7,	6.50969e+23	7.1816704E7,5.2169299E7,7.708165E7,	0.0857786	0.950884	0.830607	0.950774	6.03263e+07	7.0164e+07	6.51732e+07	67022551	1.16307	1.02838	Isoform 2 of Myosin-11 OS=Homo sapiens GN=MYH11
P35749	MYH11	6.28163e+23	6.4531659E7,6.6954633E7,6.4033201E7,	6.50969e+23	7.1816704E7,5.2169299E7,7.708165E7,	0.0857786	0.950884	0.830607	0.950774	6.03263e+07	7.0164e+07	6.51732e+07	67022551	1.16307	1.02838	Myosin-11 OS=Homo sapiens GN=MYH11 PE=1 SV=3
B1PS43	MYH11	6.28163e+23	6.4531659E7,6.6954633E7,6.4033201E7,	6.50969e+23	7.1816704E7,5.2169299E7,7.708165E7,	0.0857786	0.950884	0.830607	0.950774	6.03263e+07	7.0164e+07	6.51732e+07	67022551	1.16307	1.02838	Myosin heavy chain 11 smooth muscle isoform OS=Homo sapiens GN=MYH11 PE=1 SV=1
Q96PK6-5	RBM14	652767273965262	67055.0,76141.0,77099.0,	7673910196364393	84658.0,76253.0,65621.0,	0.352616	0.950884	0.764271	0.936428	67759	81031.7	73431.7	75510.7	1.19588	1.02831	Isoform 5 of RNA-binding protein 14 OS=Homo sapiens GN=RBM14
Q4V328	GRIPAP1	2.06891e+20	2125398.0,2252938.0,2065600.0,	2.07355e+20	2287584.0,1878698.0,2459162.0,	0.131455	0.950884	0.76488	0.936428	1.98986e+06	2.33291e+06	2.14798e+06	2.20848e+06	1.1724	1.02817	GRIP1-associated protein 1 OS=Homo sapiens GN=GRIPAP1 PE=1 SV=1
E9PC74	EIF2B5	966997918885801	99336.0,82890.0,101363.0,	8926315451576094	98475.0,115554.0,77544.0,	0.50989	0.950884	0.844242	0.954635	87229.3	106624	94529.7	97191	1.22234	1.02815	Translation initiation factor eIF-2B subunit epsilon OS=Homo sapiens GN=EIF2B5 PE=1 SV=1
Q13144	EIF2B5	966997918885801	99336.0,82890.0,101363.0,	8926315451576094	98475.0,115554.0,77544.0,	0.50989	0.950884	0.844242	0.954635	87229.3	106624	94529.7	97191	1.22234	1.02815	Translation initiation factor eIF-2B subunit epsilon OS=Homo sapiens GN=EIF2B5 PE=1 SV=3
Q14116	IL18	1.25282e+20	1287032.0,1109590.0,1528410.0,	1.17819e+20	1299812.0,1170846.0,1564634.0,	0.211005	0.950884	0.837396	0.951321	1202181	1.42637e+06	1308344	1.3451e+06	1.18648	1.02809	Interleukin-18 OS=Homo sapiens GN=IL18 PE=1 SV=1
Q9UI12	ATP6V1H	762776630059086	78359.0,69400.0,69802.0,	7379210763960612	81407.0,80498.0,61766.0,	0.443912	0.950884	0.792335	0.940403	67221	80681	72520.3	74557	1.20024	1.02808	V-type proton ATPase subunit H OS=Homo sapiens GN=ATP6V1H PE=1 SV=1
G3V126	ATP6V1H	762776630059086	78359.0,69400.0,69802.0,	7379210763960612	81407.0,80498.0,61766.0,	0.443912	0.950884	0.792335	0.940403	67221	80681	72520.3	74557	1.20024	1.02808	ATPase, H+ transporting, lysosomal 50/57kDa, V1 subunit H, isoform CRA_c OS=Homo sapiens GN=ATP6V1H PE=1 SV=1
Reverse_sp|Q7Z6I6|RHG30_HUMAN	ARHGAP30	8.0637e+20	8283908.0,9465735.0,7287453.0,	7.84108e+21	8650507.0,5055919.0,1.2033477E7,	0.591368	0.950884	0.920269	0.979624	7.75826e+06	8803199	8.3457e+06	8.57997e+06	1.13469	1.02807	Rho GTPase-activating protein 30 OS=Homo sapiens GN=ARHGAP30 PE=1 SV=3
Reverse_sp|Q7Z6I6-3|RHG30_HUMAN	ARHGAP30	8.0637e+20	8283908.0,9465735.0,7287453.0,	7.84108e+21	8650507.0,5055919.0,1.2033477E7,	0.591368	0.950884	0.920269	0.979624	7.75826e+06	8803199	8.3457e+06	8.57997e+06	1.13469	1.02807	Isoform 3 of Rho GTPase-activating protein 30 OS=Homo sapiens GN=ARHGAP30
Reverse_tr|A0A0A0MRJ8|A0A0A0MRJ8_HUMAN	ARHGAP30	8.0637e+20	8283908.0,9465735.0,7287453.0,	7.84108e+21	8650507.0,5055919.0,1.2033477E7,	0.591368	0.950884	0.920269	0.979624	7.75826e+06	8803199	8.3457e+06	8.57997e+06	1.13469	1.02807	Rho GTPase-activating protein 30 OS=Homo sapiens GN=ARHGAP30 PE=1 SV=1
P11177-2	PDHB	1.31764e+20	1353616.0,1141995.0,1416668.0,	1.21928e+20	1345146.0,1641839.0,1034846.0,	0.531791	0.950884	0.86322	0.964024	1202577	1.47671e+06	1304093	1.34061e+06	1.22795	1.028	Isoform 2 of Pyruvate dehydrogenase E1 component subunit beta, mitochondrial OS=Homo sapiens GN=PDHB
P11177	PDHB	1.31764e+20	1353616.0,1141995.0,1416668.0,	1.21928e+20	1345146.0,1641839.0,1034846.0,	0.531791	0.950884	0.86322	0.964024	1202577	1.47671e+06	1304093	1.34061e+06	1.22795	1.028	Pyruvate dehydrogenase E1 component subunit beta, mitochondrial OS=Homo sapiens GN=PDHB PE=1 SV=3
P11177-3	PDHB	1.31764e+20	1353616.0,1141995.0,1416668.0,	1.21928e+20	1345146.0,1641839.0,1034846.0,	0.531791	0.950884	0.86322	0.964024	1202577	1.47671e+06	1304093	1.34061e+06	1.22795	1.028	Isoform 3 of Pyruvate dehydrogenase E1 component subunit beta, mitochondrial OS=Homo sapiens GN=PDHB
Q9Y5X2	SNX8	206371998426000	21199.0,20919.0,30715.0,	256183430220563	28262.0,25652.0,20954.0,	0.37806	0.950884	0.870417	0.966789	22207	26827.7	24277.7	24956	1.20807	1.02794	Sorting nexin-8 OS=Homo sapiens GN=SNX8 PE=1 SV=1
Q13554-3	CAMK2B	1.49132e+16	153203.0,129470.0,101446.0,	1.18168e+17	130365.0,135899.0,128526.0,	0.455337	0.950884	0.835102	0.951321	119562	142002	128040	131597	1.18768	1.02778	Isoform 2 of Calcium/calmodulin-dependent protein kinase type II subunit beta OS=Homo sapiens GN=CAMK2B
Q13554-4	CAMK2B	1.49132e+16	153203.0,129470.0,101446.0,	1.18168e+17	130365.0,135899.0,128526.0,	0.455337	0.950884	0.835102	0.951321	119562	142002	128040	131597	1.18768	1.02778	Isoform 3 of Calcium/calmodulin-dependent protein kinase type II subunit beta OS=Homo sapiens GN=CAMK2B
Q13554-5	CAMK2B	1.49132e+16	153203.0,129470.0,101446.0,	1.18168e+17	130365.0,135899.0,128526.0,	0.455337	0.950884	0.835102	0.951321	119562	142002	128040	131597	1.18768	1.02778	Isoform 5 of Calcium/calmodulin-dependent protein kinase type II subunit beta OS=Homo sapiens GN=CAMK2B
Q13554-2	CAMK2B	1.49132e+16	153203.0,129470.0,101446.0,	1.18168e+17	130365.0,135899.0,128526.0,	0.455337	0.950884	0.835102	0.951321	119562	142002	128040	131597	1.18768	1.02778	Isoform 1 of Calcium/calmodulin-dependent protein kinase type II subunit beta OS=Homo sapiens GN=CAMK2B
Q13554	CAMK2B	1.49132e+16	153203.0,129470.0,101446.0,	1.18168e+17	130365.0,135899.0,128526.0,	0.455337	0.950884	0.835102	0.951321	119562	142002	128040	131597	1.18768	1.02778	Calcium/calmodulin-dependent protein kinase type II subunit beta OS=Homo sapiens GN=CAMK2B PE=1 SV=3
Q13554-6	CAMK2B	1.49132e+16	153203.0,129470.0,101446.0,	1.18168e+17	130365.0,135899.0,128526.0,	0.455337	0.950884	0.835102	0.951321	119562	142002	128040	131597	1.18768	1.02778	Isoform 6 of Calcium/calmodulin-dependent protein kinase type II subunit beta OS=Homo sapiens GN=CAMK2B
Q13554-7	CAMK2B	1.49132e+16	153203.0,129470.0,101446.0,	1.18168e+17	130365.0,135899.0,128526.0,	0.455337	0.950884	0.835102	0.951321	119562	142002	128040	131597	1.18768	1.02778	Isoform 7 of Calcium/calmodulin-dependent protein kinase type II subunit beta OS=Homo sapiens GN=CAMK2B
Q13554-8	CAMK2B	1.49132e+16	153203.0,129470.0,101446.0,	1.18168e+17	130365.0,135899.0,128526.0,	0.455337	0.950884	0.835102	0.951321	119562	142002	128040	131597	1.18768	1.02778	Isoform 8 of Calcium/calmodulin-dependent protein kinase type II subunit beta OS=Homo sapiens GN=CAMK2B
P68104	EEF1A1	9.01624e+23	9.2624523E7,8.5401758E7,7.6790983E7,	8.23993e+24	9.0905181E7,1.01622482E8,6.9335578E7,	0.515527	0.950884	0.838516	0.951422	7.89155e+07	9.54398e+07	84939088	87287747	1.20939	1.02765	Elongation factor 1-alpha 1 OS=Homo sapiens GN=EEF1A1 PE=1 SV=1
Q7Z5L2-2	R3HCC1L	601949124369	6183.0,5141.0,5161.0,	598849126534	6606.0,3673.0,6658.0,	0.354754	0.950884	0.896227	0.971934	5100	5811.33	5495	5645.67	1.13948	1.02742	Isoform 2 of Coiled-coil domain-containing protein R3HCC1L OS=Homo sapiens GN=R3HCC1L
A0A087X0M0	R3HCC1L	601949124369	6183.0,5141.0,5161.0,	598849126534	6606.0,3673.0,6658.0,	0.354754	0.950884	0.896227	0.971934	5100	5811.33	5495	5645.67	1.13948	1.02742	Coiled-coil domain-containing protein R3HCC1L OS=Homo sapiens GN=R3HCC1L PE=1 SV=1
Q7Z5L2	R3HCC1L	601949124369	6183.0,5141.0,5161.0,	598849126534	6606.0,3673.0,6658.0,	0.354754	0.950884	0.896227	0.971934	5100	5811.33	5495	5645.67	1.13948	1.02742	Coiled-coil domain-containing protein R3HCC1L OS=Homo sapiens GN=R3HCC1L PE=1 SV=2
P62280	RPS11	4.55403e+20	4678386.0,3718414.0,4851985.0,	4.23281e+20	4669753.0,5626321.0,3315205.0,	0.548413	0.950884	0.88331	0.970186	4071069	5003027	4.41626e+06	4537093	1.22892	1.02736	40S ribosomal protein S11 OS=Homo sapiens GN=RPS11 PE=1 SV=3
Q8NB90	SPATA5	197161344816139	20254.0,14077.0,19066.0,	180962422616457	19964.0,18117.0,16771.0,	0.352735	0.950884	0.833164	0.950851	16434.3	19593	17799	18284	1.1922	1.02725	Spermatogenesis-associated protein 5 OS=Homo sapiens GN=SPATA5 PE=1 SV=3
Q8NB90-2	SPATA5	197161344816139	20254.0,14077.0,19066.0,	180962422616457	19964.0,18117.0,16771.0,	0.352735	0.950884	0.833164	0.950851	16434.3	19593	17799	18284	1.1922	1.02725	Isoform 2 of Spermatogenesis-associated protein 5 OS=Homo sapiens GN=SPATA5
Q8NB90-3	SPATA5	197161344816139	20254.0,14077.0,19066.0,	180962422616457	19964.0,18117.0,16771.0,	0.352735	0.950884	0.833164	0.950851	16434.3	19593	17799	18284	1.1922	1.02725	Isoform 3 of Spermatogenesis-associated protein 5 OS=Homo sapiens GN=SPATA5
Reverse_sp|Q6ZMP0|THSD4_HUMAN	THSD4	1.59953e+17	164321.0,132609.0,260209.0,	1.40859e+16	155399.0,320573.0,96308.0,	0.670595	0.951963	0.951831	0.990159	168963	221338	185713	190760	1.30998	1.02718	Thrombospondin type-1 domain-containing protein 4 OS=Homo sapiens GN=THSD4 PE=2 SV=2
Reverse_sp|Q6ZMP0-2|THSD4_HUMAN	THSD4	1.59953e+17	164321.0,132609.0,260209.0,	1.40859e+16	155399.0,320573.0,96308.0,	0.670595	0.951963	0.951831	0.990159	168963	221338	185713	190760	1.30998	1.02718	Isoform 2 of Thrombospondin type-1 domain-containing protein 4 OS=Homo sapiens GN=THSD4
P13674	P4HA1	3.30423e+20	3394453.0,3138781.0,3510747.0,	3.01738e+20	3328850.0,4008984.0,2977974.0,	0.486972	0.950884	0.799883	0.94164	3.09147e+06	3766716	3.34799e+06	3.4386e+06	1.21842	1.02706	Prolyl 4-hydroxylase subunit alpha-1 OS=Homo sapiens GN=P4HA1 PE=1 SV=2
P13674-2	P4HA1	3.30423e+20	3394453.0,3138781.0,3510747.0,	3.01738e+20	3328850.0,4008984.0,2977974.0,	0.486972	0.950884	0.799883	0.94164	3.09147e+06	3766716	3.34799e+06	3.4386e+06	1.21842	1.02706	Isoform 2 of Prolyl 4-hydroxylase subunit alpha-1 OS=Homo sapiens GN=P4HA1
P13674-3	P4HA1	3.30423e+20	3394453.0,3138781.0,3510747.0,	3.01738e+20	3328850.0,4008984.0,2977974.0,	0.486972	0.950884	0.799883	0.94164	3.09147e+06	3766716	3.34799e+06	3.4386e+06	1.21842	1.02706	Isoform 3 of Prolyl 4-hydroxylase subunit alpha-1 OS=Homo sapiens GN=P4HA1
H0YNK0	EMC4	367324812197	3773.0,2597.0,2595.0,	299354131823	3301.0,4048.0,1857.0,	0.627708	0.950884	0.921218	0.979624	2783.67	3409.67	2988.33	3068.67	1.22488	1.02688	ER membrane protein complex subunit 4 OS=Homo sapiens GN=EMC4 PE=1 SV=1
H0YNK8	EMC4	367324812197	3773.0,2597.0,2595.0,	299354131823	3301.0,4048.0,1857.0,	0.627708	0.950884	0.921218	0.979624	2783.67	3409.67	2988.33	3068.67	1.22488	1.02688	ER membrane protein complex subunit 4 OS=Homo sapiens GN=EMC4 PE=1 SV=1
S4R329	EMC4	367324812197	3773.0,2597.0,2595.0,	299354131823	3301.0,4048.0,1857.0,	0.627708	0.950884	0.921218	0.979624	2783.67	3409.67	2988.33	3068.67	1.22488	1.02688	ER membrane protein complex subunit 4 OS=Homo sapiens GN=EMC4 PE=1 SV=1
Q5J8M3-2	EMC4	367324812197	3773.0,2597.0,2595.0,	299354131823	3301.0,4048.0,1857.0,	0.627708	0.950884	0.921218	0.979624	2783.67	3409.67	2988.33	3068.67	1.22488	1.02688	Isoform 2 of ER membrane protein complex subunit 4 OS=Homo sapiens GN=EMC4
H0YLP8	EMC4	367324812197	3773.0,2597.0,2595.0,	299354131823	3301.0,4048.0,1857.0,	0.627708	0.950884	0.921218	0.979624	2783.67	3409.67	2988.33	3068.67	1.22488	1.02688	ER membrane protein complex subunit 4 (Fragment) OS=Homo sapiens GN=EMC4 PE=1 SV=1
H0YK61	EMC4	367324812197	3773.0,2597.0,2595.0,	299354131823	3301.0,4048.0,1857.0,	0.627708	0.950884	0.921218	0.979624	2783.67	3409.67	2988.33	3068.67	1.22488	1.02688	ER membrane protein complex subunit 4 OS=Homo sapiens GN=EMC4 PE=1 SV=1
Q5J8M3	EMC4	367324812197	3773.0,2597.0,2595.0,	299354131823	3301.0,4048.0,1857.0,	0.627708	0.950884	0.921218	0.979624	2783.67	3409.67	2988.33	3068.67	1.22488	1.02688	ER membrane protein complex subunit 4 OS=Homo sapiens GN=EMC4 PE=1 SV=2
Q5J8M3-3	EMC4	367324812197	3773.0,2597.0,2595.0,	299354131823	3301.0,4048.0,1857.0,	0.627708	0.950884	0.921218	0.979624	2783.67	3409.67	2988.33	3068.67	1.22488	1.02688	Isoform 3 of ER membrane protein complex subunit 4 OS=Homo sapiens GN=EMC4
Q12929	EPS8	385313629540717	39581.0,37991.0,48101.0,	365535925343562	40324.0,44311.0,44392.0,	0.358021	0.950884	0.766955	0.936428	38514.3	46456	41891	43009	1.2062	1.02669	Epidermal growth factor receptor kinase substrate 8 OS=Homo sapiens GN=EPS8 PE=1 SV=1
P09488	GSTM1	1.2402e+19	1274059.0,1189977.0,1007273.0,	1.07472e+20	1185664.0,1338250.0,1039919.0,	0.486183	0.950884	0.804726	0.943068	1.07653e+06	1.29486e+06	1157103	1.18794e+06	1.20281	1.02665	Glutathione S-transferase Mu 1 OS=Homo sapiens GN=GSTM1 PE=1 SV=3
P09488-2	GSTM1	1.2402e+19	1274059.0,1189977.0,1007273.0,	1.07472e+20	1185664.0,1338250.0,1039919.0,	0.486183	0.950884	0.804726	0.943068	1.07653e+06	1.29486e+06	1157103	1.18794e+06	1.20281	1.02665	Isoform 2 of Glutathione S-transferase Mu 1 OS=Homo sapiens GN=GSTM1
O75874	IDH1	1046739823899965	107528.0,102833.0,118095.0,	1.0259e+16	113178.0,126747.0,97237.0,	0.457695	0.950884	0.782997	0.93936	100959	122497	109485	112387	1.21333	1.02651	Isocitrate dehydrogenase [NADP] cytoplasmic OS=Homo sapiens GN=IDH1 PE=1 SV=2
Q5SSJ5	HP1BP3	1.91551e+20	1967805.0,1839423.0,2092178.0,	1.90942e+20	2106516.0,2010876.0,1937967.0,	0.308745	0.950884	0.589923	0.879377	1.81455e+06	2166638	1.96647e+06	2018453	1.19404	1.02644	Heterochromatin protein 1-binding protein 3 OS=Homo sapiens GN=HP1BP3 PE=1 SV=1
Q6UWP2	DHRS11	710766207361830	73016.0,64977.0,73045.0,	6468012396151568	71355.0,92705.0,52551.0,	0.569274	0.950884	0.889095	0.970498	64993	80069.7	70346	72203.7	1.23197	1.02641	Dehydrogenase/reductase SDR family member 11 OS=Homo sapiens GN=DHRS11 PE=1 SV=1
P14618-2	PKM	1.00953e+24	1.03709662E8,9.541999E7,1.06817817E8,	9.04854e+24	9.9826025E7,1.42879013E8,7.1317181E7,	0.601835	0.950884	0.909535	0.976004	94174613	1.17172e+08	1.01982e+08	104674073	1.2442	1.02639	Isoform M1 of Pyruvate kinase PKM OS=Homo sapiens GN=PKM
Reverse_sp|Q5THJ4-2|VP13D_HUMAN	VPS13D	12041160576509	12369.0,16808.0,7689.0,	2234450969202	24650.0,3811.0,9377.0,	0.915515	0.982989	0.965117	0.991529	11535.7	12214	12288.7	12612.7	1.0588	1.02637	Isoform 2 of Vacuolar protein sorting-associated protein 13D OS=Homo sapiens GN=VPS13D
Reverse_tr|H3BLS7|H3BLS7_HUMAN	VPS13D	12041160576509	12369.0,16808.0,7689.0,	2234450969202	24650.0,3811.0,9377.0,	0.915515	0.982989	0.965117	0.991529	11535.7	12214	12288.7	12612.7	1.0588	1.02637	Vacuolar protein sorting-associated protein 13D (Fragment) OS=Homo sapiens GN=VPS13D PE=1 SV=1
Reverse_sp|Q5THJ4|VP13D_HUMAN	VPS13D	12041160576509	12369.0,16808.0,7689.0,	2234450969202	24650.0,3811.0,9377.0,	0.915515	0.982989	0.965117	0.991529	11535.7	12214	12288.7	12612.7	1.0588	1.02637	Vacuolar protein sorting-associated protein 13D OS=Homo sapiens GN=VPS13D PE=1 SV=2
Q04760-2	GLO1	9.20337e+21	9454685.0,7500869.0,1.2225863E7,	7.48427e+21	8256857.0,1.2116591E7,9576319.0,	0.514434	0.950884	0.892674	0.971934	8905856	1.10276e+07	9727139	9.98326e+06	1.23824	1.02633	Isoform 2 of Lactoylglutathione lyase OS=Homo sapiens GN=GLO1
Q04760	GLO1	9.20337e+21	9454685.0,7500869.0,1.2225863E7,	7.48427e+21	8256857.0,1.2116591E7,9576319.0,	0.514434	0.950884	0.892674	0.971934	8905856	1.10276e+07	9727139	9.98326e+06	1.23824	1.02633	Lactoylglutathione lyase OS=Homo sapiens GN=GLO1 PE=1 SV=4
O43752	STX6	163991794914116	16845.0,18788.0,16676.0,	175582420115915	19369.0,18098.0,16218.0,	0.35484	0.950884	0.709373	0.922567	16154.7	19224.7	17436.3	17895	1.19004	1.02631	Syntaxin-6 OS=Homo sapiens GN=STX6 PE=1 SV=1
O43752-2	STX6	163991794914116	16845.0,18788.0,16676.0,	175582420115915	19369.0,18098.0,16218.0,	0.35484	0.950884	0.709373	0.922567	16154.7	19224.7	17436.3	17895	1.19004	1.02631	Isoform 2 of Syntaxin-6 OS=Homo sapiens GN=STX6
H7C2U6	NIPSNAP1	460624349747087	47319.0,45532.0,55628.0,	473047143745887	52187.0,53425.0,46762.0,	0.377392	0.950884	0.74748	0.933805	45548.7	54876	49493	50791.3	1.20478	1.02623	Protein NipSnap homolog 1 (Fragment) OS=Homo sapiens GN=NIPSNAP1 PE=1 SV=1
O75323	GBAS	460624349747087	47319.0,45532.0,55628.0,	473047143745887	52187.0,53425.0,46762.0,	0.377392	0.950884	0.74748	0.933805	45548.7	54876	49493	50791.3	1.20478	1.02623	Protein NipSnap homolog 2 OS=Homo sapiens GN=GBAS PE=1 SV=1
Q9BPW8	NIPSNAP1	460624349747087	47319.0,45532.0,55628.0,	473047143745887	52187.0,53425.0,46762.0,	0.377392	0.950884	0.74748	0.933805	45548.7	54876	49493	50791.3	1.20478	1.02623	Protein NipSnap homolog 1 OS=Homo sapiens GN=NIPSNAP1 PE=1 SV=1
Q99873-3	PRMT1	1.23363e+20	1267317.0,1252984.0,1326430.0,	1.17654e+19	1297987.0,1686152.0,963466.0,	0.566931	0.950884	0.887213	0.970282	1184459	1.45886e+06	1.28224e+06	1.31587e+06	1.23167	1.02622	Isoform 3 of Protein arginine N-methyltransferase 1 OS=Homo sapiens GN=PRMT1
Q99873-4	PRMT1	1.23363e+20	1267317.0,1252984.0,1326430.0,	1.17654e+19	1297987.0,1686152.0,963466.0,	0.566931	0.950884	0.887213	0.970282	1184459	1.45886e+06	1.28224e+06	1.31587e+06	1.23167	1.02622	Isoform 4 of Protein arginine N-methyltransferase 1 OS=Homo sapiens GN=PRMT1
H7C2I1	PRMT1	1.23363e+20	1267317.0,1252984.0,1326430.0,	1.17654e+19	1297987.0,1686152.0,963466.0,	0.566931	0.950884	0.887213	0.970282	1184459	1.45886e+06	1.28224e+06	1.31587e+06	1.23167	1.02622	Protein arginine N-methyltransferase 1 OS=Homo sapiens GN=PRMT1 PE=1 SV=1
E9PKG1	PRMT1	1.23363e+20	1267317.0,1252984.0,1326430.0,	1.17654e+19	1297987.0,1686152.0,963466.0,	0.566931	0.950884	0.887213	0.970282	1184459	1.45886e+06	1.28224e+06	1.31587e+06	1.23167	1.02622	Protein arginine N-methyltransferase 1 OS=Homo sapiens GN=PRMT1 PE=1 SV=1
Q99873-2	PRMT1	1.23363e+20	1267317.0,1252984.0,1326430.0,	1.17654e+19	1297987.0,1686152.0,963466.0,	0.566931	0.950884	0.887213	0.970282	1184459	1.45886e+06	1.28224e+06	1.31587e+06	1.23167	1.02622	Isoform 2 of Protein arginine N-methyltransferase 1 OS=Homo sapiens GN=PRMT1
Q99873	PRMT1	1.23363e+20	1267317.0,1252984.0,1326430.0,	1.17654e+19	1297987.0,1686152.0,963466.0,	0.566931	0.950884	0.887213	0.970282	1184459	1.45886e+06	1.28224e+06	1.31587e+06	1.23167	1.02622	Protein arginine N-methyltransferase 1 OS=Homo sapiens GN=PRMT1 PE=1 SV=2
Q96G03	PGM2	4.37065e+20	4489993.0,3455609.0,5513642.0,	3.71565e+20	4099204.0,4636525.0,5073709.0,	0.375172	0.950884	0.870933	0.967177	4112946	4964669	4.48641e+06	4603146	1.20708	1.02602	Phosphoglucomutase-2 OS=Homo sapiens GN=PGM2 PE=1 SV=4
Q92890-1	UFD1L	1.08298e+19	1112548.0,932540.0,1317914.0,	9.49246e+19	1047229.0,1297627.0,1105598.0,	0.452256	0.950884	0.840486	0.951506	1.0298e+06	1.25642e+06	1.121e+06	1.15015e+06	1.22006	1.026	Isoform Long of Ubiquitin fusion degradation protein 1 homolog OS=Homo sapiens GN=UFD1L
Q92890	UFD1L	1.08298e+19	1112548.0,932540.0,1317914.0,	9.49246e+19	1047229.0,1297627.0,1105598.0,	0.452256	0.950884	0.840486	0.951506	1.0298e+06	1.25642e+06	1.121e+06	1.15015e+06	1.22006	1.026	Ubiquitin fusion degradation protein 1 homolog OS=Homo sapiens GN=UFD1L PE=1 SV=3
Q92890-3	UFD1L	1.08298e+19	1112548.0,932540.0,1317914.0,	9.49246e+19	1047229.0,1297627.0,1105598.0,	0.452256	0.950884	0.840486	0.951506	1.0298e+06	1.25642e+06	1.121e+06	1.15015e+06	1.22006	1.026	Isoform 3 of Ubiquitin fusion degradation protein 1 homolog OS=Homo sapiens GN=UFD1L
E5RG15	TTC13	4.02224e+20	4132079.0,3417371.0,4553362.0,	3.75695e+20	4144781.0,3254709.0,5018017.0,	0.206162	0.950884	0.872583	0.967206	3713683	4344320	4.03427e+06	4139169	1.16981	1.026	Tetratricopeptide repeat protein 13 OS=Homo sapiens GN=TTC13 PE=1 SV=1
Q8NBP0	TTC13	4.02224e+20	4132079.0,3417371.0,4553362.0,	3.75695e+20	4144781.0,3254709.0,5018017.0,	0.206162	0.950884	0.872583	0.967206	3713683	4344320	4.03427e+06	4139169	1.16981	1.026	Tetratricopeptide repeat protein 13 OS=Homo sapiens GN=TTC13 PE=2 SV=3
E5RJP6	TTC13	4.02224e+20	4132079.0,3417371.0,4553362.0,	3.75695e+20	4144781.0,3254709.0,5018017.0,	0.206162	0.950884	0.872583	0.967206	3713683	4344320	4.03427e+06	4139169	1.16981	1.026	Tetratricopeptide repeat protein 13 OS=Homo sapiens GN=TTC13 PE=1 SV=1
Q8NBP0-2	TTC13	4.02224e+20	4132079.0,3417371.0,4553362.0,	3.75695e+20	4144781.0,3254709.0,5018017.0,	0.206162	0.950884	0.872583	0.967206	3713683	4344320	4.03427e+06	4139169	1.16981	1.026	Isoform 2 of Tetratricopeptide repeat protein 13 OS=Homo sapiens GN=TTC13
H0YBV3	TTC13	4.02224e+20	4132079.0,3417371.0,4553362.0,	3.75695e+20	4144781.0,3254709.0,5018017.0,	0.206162	0.950884	0.872583	0.967206	3713683	4344320	4.03427e+06	4139169	1.16981	1.026	Tetratricopeptide repeat protein 13 (Fragment) OS=Homo sapiens GN=TTC13 PE=1 SV=1
I3L4B2	CTDNEP1	8.44368e+17	867425.0,953629.0,720577.0,	8.14127e+17	898167.0,703339.0,1006090.0,	0.313521	0.950884	0.854143	0.958052	788434	913944	847210	869199	1.15919	1.02595	CTD nuclear envelope phosphatase 1 (Fragment) OS=Homo sapiens GN=CTDNEP1 PE=1 SV=1
I3L2R5	CTDNEP1	8.44368e+17	867425.0,953629.0,720577.0,	8.14127e+17	898167.0,703339.0,1006090.0,	0.313521	0.950884	0.854143	0.958052	788434	913944	847210	869199	1.15919	1.02595	CTD nuclear envelope phosphatase 1 OS=Homo sapiens GN=CTDNEP1 PE=1 SV=1
I3L3K5	CTDNEP1	8.44368e+17	867425.0,953629.0,720577.0,	8.14127e+17	898167.0,703339.0,1006090.0,	0.313521	0.950884	0.854143	0.958052	788434	913944	847210	869199	1.15919	1.02595	CTD nuclear envelope phosphatase 1 (Fragment) OS=Homo sapiens GN=CTDNEP1 PE=1 SV=1
O95476	CTDNEP1	8.44368e+17	867425.0,953629.0,720577.0,	8.14127e+17	898167.0,703339.0,1006090.0,	0.313521	0.950884	0.854143	0.958052	788434	913944	847210	869199	1.15919	1.02595	CTD nuclear envelope phosphatase 1 OS=Homo sapiens GN=CTDNEP1 PE=1 SV=2
I3L1D9	CTDNEP1	8.44368e+17	867425.0,953629.0,720577.0,	8.14127e+17	898167.0,703339.0,1006090.0,	0.313521	0.950884	0.854143	0.958052	788434	913944	847210	869199	1.15919	1.02595	CTD nuclear envelope phosphatase 1 (Fragment) OS=Homo sapiens GN=CTDNEP1 PE=1 SV=1
P49720	PSMB3	3.25389e+20	3342736.0,1953598.0,2968611.0,	2.29826e+20	2535502.0,2335995.0,3607477.0,	0.460113	0.950884	0.906899	0.97586	2544321	2.98724e+06	2.75498e+06	2.82632e+06	1.17408	1.0259	Proteasome subunit beta type-3 OS=Homo sapiens GN=PSMB3 PE=1 SV=2
P14618	PKM	1.02093e+24	1.04880629E8,9.6411065E7,1.08096602E8,	9.14551e+24	1.00895775E8,1.4447189E8,7.2003799E7,	0.602868	0.950884	0.911675	0.976872	9.5231e+07	1.1843e+08	103129432	105790488	1.2436	1.0258	Pyruvate kinase PKM OS=Homo sapiens GN=PKM PE=1 SV=4
P46109	CRKL	2.08841e+20	2145438.0,2164694.0,1949992.0,	1.81825e+20	2005941.0,2351374.0,2064198.0,	0.445547	0.950884	0.696957	0.916925	1.93564e+06	2.3293e+06	2086708	2.1405e+06	1.20337	1.02578	Crk-like protein OS=Homo sapiens GN=CRKL PE=1 SV=1
Q86X76	NIT1	467913247056771	48067.0,33988.0,67068.0,	425027432349510	46888.0,55582.0,50453.0,	0.449818	0.950884	0.908721	0.97586	45344	55445	49707.7	50974.3	1.22276	1.02548	Nitrilase homolog 1 OS=Homo sapiens GN=NIT1 PE=1 SV=2
Q86X76-3	NIT1	467913247056771	48067.0,33988.0,67068.0,	425027432349510	46888.0,55582.0,50453.0,	0.449818	0.950884	0.908721	0.97586	45344	55445	49707.7	50974.3	1.22276	1.02548	Isoform 4 of Nitrilase homolog 1 OS=Homo sapiens GN=NIT1
Q86X76-2	NIT1	467913247056771	48067.0,33988.0,67068.0,	425027432349510	46888.0,55582.0,50453.0,	0.449818	0.950884	0.908721	0.97586	45344	55445	49707.7	50974.3	1.22276	1.02548	Isoform 1 of Nitrilase homolog 1 OS=Homo sapiens GN=NIT1
Q86X76-5	NIT1	467913247056771	48067.0,33988.0,67068.0,	425027432349510	46888.0,55582.0,50453.0,	0.449818	0.950884	0.908721	0.97586	45344	55445	49707.7	50974.3	1.22276	1.02548	Isoform 6 of Nitrilase homolog 1 OS=Homo sapiens GN=NIT1
Q86X76-4	NIT1	467913247056771	48067.0,33988.0,67068.0,	425027432349510	46888.0,55582.0,50453.0,	0.449818	0.950884	0.908721	0.97586	45344	55445	49707.7	50974.3	1.22276	1.02548	Isoform 5 of Nitrilase homolog 1 OS=Homo sapiens GN=NIT1
P61006	RAB8A	1.06414e+19	1093192.0,813818.0,1329840.0,	9.16375e+18	1010966.0,1422402.0,885146.0,	0.556875	0.950884	0.907687	0.97586	989077	1228965	1078950	1.10617e+06	1.24254	1.02523	Ras-related protein Rab-8A OS=Homo sapiens GN=RAB8A PE=1 SV=1
Q8NCM8	DYNC2H1	3.94143e+17	404906.0,447619.0,255901.0,	3.60072e+17	397241.0,291203.0,447641.0,	0.532185	0.950884	0.907373	0.97586	346120	396236	369475	378695	1.14479	1.02495	Cytoplasmic dynein 2 heavy chain 1 OS=Homo sapiens GN=DYNC2H1 PE=1 SV=4
Q8NCM8-2	DYNC2H1	3.94143e+17	404906.0,447619.0,255901.0,	3.60072e+17	397241.0,291203.0,447641.0,	0.532185	0.950884	0.907373	0.97586	346120	396236	369475	378695	1.14479	1.02495	Isoform 2 of Cytoplasmic dynein 2 heavy chain 1 OS=Homo sapiens GN=DYNC2H1
Q00577	PURA	5.8805e+17	604105.0,489934.0,697621.0,	5.1253e+17	565432.0,697308.0,573377.0,	0.463765	0.950884	0.851421	0.958052	548864	669190	597220	612039	1.21923	1.02481	Transcriptional activator protein Pur-alpha OS=Homo sapiens GN=PURA PE=1 SV=2
P22676	CALB2	6.92574e+20	7114860.0,7312757.0,6560417.0,	6.73864e+20	7434253.0,5318425.0,8754052.0,	0.250209	0.950884	0.880361	0.969979	6.48823e+06	7.48006e+06	6.99601e+06	7168910	1.15287	1.02471	Calretinin OS=Homo sapiens GN=CALB2 PE=2 SV=2
Q8IU85-2	CAMK1D	990179248930	10170.0,8294.0,10549.0,	86141263610574	9502.0,9449.0,10775.0,	0.285136	0.950884	0.789215	0.94013	8918.33	10608	9671	9908.67	1.18946	1.02458	Isoform 2 of Calcium/calmodulin-dependent protein kinase type 1D OS=Homo sapiens GN=CAMK1D
A0A087WUR6	CAMK1D	990179248930	10170.0,8294.0,10549.0,	86141263610574	9502.0,9449.0,10775.0,	0.285136	0.950884	0.789215	0.94013	8918.33	10608	9671	9908.67	1.18946	1.02458	Calcium/calmodulin-dependent protein kinase type 1D OS=Homo sapiens GN=CAMK1D PE=1 SV=1
H7C071	CAMK1	990179248930	10170.0,8294.0,10549.0,	86141263610574	9502.0,9449.0,10775.0,	0.285136	0.950884	0.789215	0.94013	8918.33	10608	9671	9908.67	1.18946	1.02458	Calcium/calmodulin-dependent protein kinase type 1 (Fragment) OS=Homo sapiens GN=CAMK1 PE=1 SV=1
Q14012	CAMK1	990179248930	10170.0,8294.0,10549.0,	86141263610574	9502.0,9449.0,10775.0,	0.285136	0.950884	0.789215	0.94013	8918.33	10608	9671	9908.67	1.18946	1.02458	Calcium/calmodulin-dependent protein kinase type 1 OS=Homo sapiens GN=CAMK1 PE=1 SV=1
Q8IU85	CAMK1D	990179248930	10170.0,8294.0,10549.0,	86141263610574	9502.0,9449.0,10775.0,	0.285136	0.950884	0.789215	0.94013	8918.33	10608	9671	9908.67	1.18946	1.02458	Calcium/calmodulin-dependent protein kinase type 1D OS=Homo sapiens GN=CAMK1D PE=1 SV=1
Q8WXA3-2	RUFY2	617066703435	6338.0,6982.0,4058.0,	636647167120	7023.0,3526.0,7255.0,	0.632207	0.950884	0.929386	0.982306	5425	6067.33	5792.67	5934.67	1.1184	1.02451	Isoform 2 of RUN and FYVE domain-containing protein 2 OS=Homo sapiens GN=RUFY2
Q8WXA3	RUFY2	617066703435	6338.0,6982.0,4058.0,	636647167120	7023.0,3526.0,7255.0,	0.632207	0.950884	0.929386	0.982306	5425	6067.33	5792.67	5934.67	1.1184	1.02451	RUN and FYVE domain-containing protein 2 OS=Homo sapiens GN=RUFY2 PE=1 SV=2
Q8WXA3-3	RUFY2	617066703435	6338.0,6982.0,4058.0,	636647167120	7023.0,3526.0,7255.0,	0.632207	0.950884	0.929386	0.982306	5425	6067.33	5792.67	5934.67	1.1184	1.02451	Isoform 3 of RUN and FYVE domain-containing protein 2 OS=Homo sapiens GN=RUFY2
H0YD93	RUFY2	617066703435	6338.0,6982.0,4058.0,	636647167120	7023.0,3526.0,7255.0,	0.632207	0.950884	0.929386	0.982306	5425	6067.33	5792.67	5934.67	1.1184	1.02451	RUN and FYVE domain-containing protein 2 (Fragment) OS=Homo sapiens GN=RUFY2 PE=1 SV=1
Q5JU85-2	IQSEC2	567440034859	5828.0,4190.0,5740.0,	534987693615	5901.0,6558.0,3684.0,	0.56122	0.950884	0.907063	0.97586	4845.33	5911	5252.67	5381	1.21994	1.02443	Isoform 2 of IQ motif and SEC7 domain-containing protein 2 OS=Homo sapiens GN=IQSEC2
Q5JU85	IQSEC2	567440034859	5828.0,4190.0,5740.0,	534987693615	5901.0,6558.0,3684.0,	0.56122	0.950884	0.907063	0.97586	4845.33	5911	5252.67	5381	1.21994	1.02443	IQ motif and SEC7 domain-containing protein 2 OS=Homo sapiens GN=IQSEC2 PE=1 SV=1
Q5JU85-3	IQSEC2	567440034859	5828.0,4190.0,5740.0,	534987693615	5901.0,6558.0,3684.0,	0.56122	0.950884	0.907063	0.97586	4845.33	5911	5252.67	5381	1.21994	1.02443	Isoform 3 of IQ motif and SEC7 domain-containing protein 2 OS=Homo sapiens GN=IQSEC2
A0A0A0MT83	IVD	1.09325e+19	1123102.0,888181.0,1348885.0,	9.44014e+18	1041461.0,1422179.0,978580.0,	0.531212	0.950884	0.893665	0.971934	1.02783e+06	1.26864e+06	1120056	1.14741e+06	1.23428	1.02442	Isovaleryl-CoA dehydrogenase, mitochondrial OS=Homo sapiens GN=IVD PE=1 SV=1
P26440	IVD	1.09325e+19	1123102.0,888181.0,1348885.0,	9.44014e+18	1041461.0,1422179.0,978580.0,	0.531212	0.950884	0.893665	0.971934	1.02783e+06	1.26864e+06	1120056	1.14741e+06	1.23428	1.02442	Isovaleryl-CoA dehydrogenase, mitochondrial OS=Homo sapiens GN=IVD PE=1 SV=1
P26440-2	IVD	1.09325e+19	1123102.0,888181.0,1348885.0,	9.44014e+18	1041461.0,1422179.0,978580.0,	0.531212	0.950884	0.893665	0.971934	1.02783e+06	1.26864e+06	1120056	1.14741e+06	1.23428	1.02442	Isoform 2 of Isovaleryl-CoA dehydrogenase, mitochondrial OS=Homo sapiens GN=IVD
H0YLC3	IVD	1.09325e+19	1123102.0,888181.0,1348885.0,	9.44014e+18	1041461.0,1422179.0,978580.0,	0.531212	0.950884	0.893665	0.971934	1.02783e+06	1.26864e+06	1120056	1.14741e+06	1.23428	1.02442	Isovaleryl-CoA dehydrogenase, mitochondrial (Fragment) OS=Homo sapiens GN=IVD PE=1 SV=1
Q15121	PEA15	4.47365e+20	4595811.0,5384518.0,4009496.0,	4.569e+20	5040647.0,3252427.0,6033011.0,	0.438266	0.950884	0.909583	0.976004	4337109	4945985	4663275	4.77536e+06	1.14039	1.02404	Astrocytic phosphoprotein PEA-15 OS=Homo sapiens GN=PEA15 PE=1 SV=2
Q15121-2	PEA15	4.47365e+20	4595811.0,5384518.0,4009496.0,	4.569e+20	5040647.0,3252427.0,6033011.0,	0.438266	0.950884	0.909583	0.976004	4337109	4945985	4663275	4.77536e+06	1.14039	1.02404	Isoform 2 of Astrocytic phosphoprotein PEA-15 OS=Homo sapiens GN=PEA15
Q7L1Q6-4	BZW1	4.60945e+20	4735315.0,4026417.0,4839522.0,	4.27725e+20	4718782.0,5297697.0,3909116.0,	0.479571	0.950884	0.833661	0.951066	4.1841e+06	5065634	4.53375e+06	4641865	1.21069	1.02385	Isoform 4 of Basic leucine zipper and W2 domain-containing protein 1 OS=Homo sapiens GN=BZW1
Q7L1Q6-3	BZW1	4.60945e+20	4735315.0,4026417.0,4839522.0,	4.27725e+20	4718782.0,5297697.0,3909116.0,	0.479571	0.950884	0.833661	0.951066	4.1841e+06	5065634	4.53375e+06	4641865	1.21069	1.02385	Isoform 3 of Basic leucine zipper and W2 domain-containing protein 1 OS=Homo sapiens GN=BZW1
Q7L1Q6	BZW1	4.60945e+20	4735315.0,4026417.0,4839522.0,	4.27725e+20	4718782.0,5297697.0,3909116.0,	0.479571	0.950884	0.833661	0.951066	4.1841e+06	5065634	4.53375e+06	4641865	1.21069	1.02385	Basic leucine zipper and W2 domain-containing protein 1 OS=Homo sapiens GN=BZW1 PE=1 SV=1
P49257	LMAN1	3.2795e+20	3369047.0,2697101.0,3852313.0,	3.18485e+20	3513606.0,3608214.0,3028737.0,	0.405857	0.950884	0.851464	0.958052	3.03895e+06	3660518	3.30615e+06	3383519	1.20453	1.0234	Protein ERGIC-53 OS=Homo sapiens GN=LMAN1 PE=1 SV=2
Q3HKR1	RABGEF1	210291929218436	21603.0,20194.0,21780.0,	173683244621231	19160.0,24265.0,21636.0,	0.461601	0.950884	0.775728	0.938328	19585.7	23681.7	21192.3	21687	1.20913	1.02334	RAP1 short isoform OS=Homo sapiens GN=RABGEF1 PE=1 SV=1
E9PFK9	RABGEF1	210291929218436	21603.0,20194.0,21780.0,	173683244621231	19160.0,24265.0,21636.0,	0.461601	0.950884	0.775728	0.938328	19585.7	23681.7	21192.3	21687	1.20913	1.02334	Rab5 GDP/GTP exchange factor OS=Homo sapiens GN=RABGEF1 PE=1 SV=1
Q9UJ41-2	RABGEF1	210291929218436	21603.0,20194.0,21780.0,	173683244621231	19160.0,24265.0,21636.0,	0.461601	0.950884	0.775728	0.938328	19585.7	23681.7	21192.3	21687	1.20913	1.02334	Isoform 2 of Rab5 GDP/GTP exchange factor OS=Homo sapiens GN=RABGEF1
A0A0A0MSJ3	RABGEF1	210291929218436	21603.0,20194.0,21780.0,	173683244621231	19160.0,24265.0,21636.0,	0.461601	0.950884	0.775728	0.938328	19585.7	23681.7	21192.3	21687	1.20913	1.02334	RAB guanine nucleotide exchange factor (GEF) 1, isoform CRA_c OS=Homo sapiens GN=RABGEF1 PE=1 SV=1
Q9UJ41	RABGEF1	210291929218436	21603.0,20194.0,21780.0,	173683244621231	19160.0,24265.0,21636.0,	0.461601	0.950884	0.775728	0.938328	19585.7	23681.7	21192.3	21687	1.20913	1.02334	Rab5 GDP/GTP exchange factor OS=Homo sapiens GN=RABGEF1 PE=1 SV=2
Q9UJ41-4	RABGEF1	210291929218436	21603.0,20194.0,21780.0,	173683244621231	19160.0,24265.0,21636.0,	0.461601	0.950884	0.775728	0.938328	19585.7	23681.7	21192.3	21687	1.20913	1.02334	Isoform 4 of Rab5 GDP/GTP exchange factor OS=Homo sapiens GN=RABGEF1
Q9UJ41-3	RABGEF1	210291929218436	21603.0,20194.0,21780.0,	173683244621231	19160.0,24265.0,21636.0,	0.461601	0.950884	0.775728	0.938328	19585.7	23681.7	21192.3	21687	1.20913	1.02334	Isoform 3 of Rab5 GDP/GTP exchange factor OS=Homo sapiens GN=RABGEF1
P02751-9	FN1	3.38595e+20	3478406.0,3230214.0,4114921.0,	3.39088e+20	3740901.0,3436019.0,3899200.0,	0.214146	0.950884	0.794922	0.940403	3318290	3.93716e+06	3607847	3692040	1.1865	1.02334	Isoform 9 of Fibronectin OS=Homo sapiens GN=FN1
P02751-15	FN1	3.38595e+20	3478406.0,3230214.0,4114921.0,	3.39088e+20	3740901.0,3436019.0,3899200.0,	0.214146	0.950884	0.794922	0.940403	3318290	3.93716e+06	3607847	3692040	1.1865	1.02334	Isoform 15 of Fibronectin OS=Homo sapiens GN=FN1
P02751-14	FN1	3.38595e+20	3478406.0,3230214.0,4114921.0,	3.39088e+20	3740901.0,3436019.0,3899200.0,	0.214146	0.950884	0.794922	0.940403	3318290	3.93716e+06	3607847	3692040	1.1865	1.02334	Isoform 14 of Fibronectin OS=Homo sapiens GN=FN1
P02751-13	FN1	3.38595e+20	3478406.0,3230214.0,4114921.0,	3.39088e+20	3740901.0,3436019.0,3899200.0,	0.214146	0.950884	0.794922	0.940403	3318290	3.93716e+06	3607847	3692040	1.1865	1.02334	Isoform 13 of Fibronectin OS=Homo sapiens GN=FN1
P02751-11	FN1	3.38595e+20	3478406.0,3230214.0,4114921.0,	3.39088e+20	3740901.0,3436019.0,3899200.0,	0.214146	0.950884	0.794922	0.940403	3318290	3.93716e+06	3607847	3692040	1.1865	1.02334	Isoform 11 of Fibronectin OS=Homo sapiens GN=FN1
P02751	FN1	3.38595e+20	3478406.0,3230214.0,4114921.0,	3.39088e+20	3740901.0,3436019.0,3899200.0,	0.214146	0.950884	0.794922	0.940403	3318290	3.93716e+06	3607847	3692040	1.1865	1.02334	Fibronectin OS=Homo sapiens GN=FN1 PE=1 SV=4
P02751-12	FN1	3.38595e+20	3478406.0,3230214.0,4114921.0,	3.39088e+20	3740901.0,3436019.0,3899200.0,	0.214146	0.950884	0.794922	0.940403	3318290	3.93716e+06	3607847	3692040	1.1865	1.02334	Isoform 12 of Fibronectin OS=Homo sapiens GN=FN1
P02751-17	FN1	3.38595e+20	3478406.0,3230214.0,4114921.0,	3.39088e+20	3740901.0,3436019.0,3899200.0,	0.214146	0.950884	0.794922	0.940403	3318290	3.93716e+06	3607847	3692040	1.1865	1.02334	Isoform 17 of Fibronectin OS=Homo sapiens GN=FN1
P02751-10	FN1	3.38595e+20	3478406.0,3230214.0,4114921.0,	3.39088e+20	3740901.0,3436019.0,3899200.0,	0.214146	0.950884	0.794922	0.940403	3318290	3.93716e+06	3607847	3692040	1.1865	1.02334	Isoform 10 of Fibronectin OS=Homo sapiens GN=FN1
P02751-8	FN1	3.38595e+20	3478406.0,3230214.0,4114921.0,	3.39088e+20	3740901.0,3436019.0,3899200.0,	0.214146	0.950884	0.794922	0.940403	3318290	3.93716e+06	3607847	3692040	1.1865	1.02334	Isoform 8 of Fibronectin OS=Homo sapiens GN=FN1
P02751-3	FN1	3.38595e+20	3478406.0,3230214.0,4114921.0,	3.39088e+20	3740901.0,3436019.0,3899200.0,	0.214146	0.950884	0.794922	0.940403	3318290	3.93716e+06	3607847	3692040	1.1865	1.02334	Isoform 3 of Fibronectin OS=Homo sapiens GN=FN1
P02751-5	FN1	3.38595e+20	3478406.0,3230214.0,4114921.0,	3.39088e+20	3740901.0,3436019.0,3899200.0,	0.214146	0.950884	0.794922	0.940403	3318290	3.93716e+06	3607847	3692040	1.1865	1.02334	Isoform 5 of Fibronectin OS=Homo sapiens GN=FN1
P02751-6	FN1	3.38595e+20	3478406.0,3230214.0,4114921.0,	3.39088e+20	3740901.0,3436019.0,3899200.0,	0.214146	0.950884	0.794922	0.940403	3318290	3.93716e+06	3607847	3692040	1.1865	1.02334	Isoform 6 of Fibronectin OS=Homo sapiens GN=FN1
P02751-7	FN1	3.38595e+20	3478406.0,3230214.0,4114921.0,	3.39088e+20	3740901.0,3436019.0,3899200.0,	0.214146	0.950884	0.794922	0.940403	3318290	3.93716e+06	3607847	3692040	1.1865	1.02334	Isoform 7 of Fibronectin OS=Homo sapiens GN=FN1
P49815-3	TSC2	236313062448	2427.0,1367.0,2892.0,	149731002822	1650.0,2317.0,2875.0,	0.523012	0.950884	0.932358	0.984022	2039	2473	2228.67	2280.67	1.21285	1.02333	Isoform 3 of Tuberin OS=Homo sapiens GN=TSC2
P49815-6	TSC2	236313062448	2427.0,1367.0,2892.0,	149731002822	1650.0,2317.0,2875.0,	0.523012	0.950884	0.932358	0.984022	2039	2473	2228.67	2280.67	1.21285	1.02333	Isoform 6 of Tuberin OS=Homo sapiens GN=TSC2
P49815-7	TSC2	236313062448	2427.0,1367.0,2892.0,	149731002822	1650.0,2317.0,2875.0,	0.523012	0.950884	0.932358	0.984022	2039	2473	2228.67	2280.67	1.21285	1.02333	Isoform 7 of Tuberin OS=Homo sapiens GN=TSC2
P49815-5	TSC2	236313062448	2427.0,1367.0,2892.0,	149731002822	1650.0,2317.0,2875.0,	0.523012	0.950884	0.932358	0.984022	2039	2473	2228.67	2280.67	1.21285	1.02333	Isoform 5 of Tuberin OS=Homo sapiens GN=TSC2
P49815-4	TSC2	236313062448	2427.0,1367.0,2892.0,	149731002822	1650.0,2317.0,2875.0,	0.523012	0.950884	0.932358	0.984022	2039	2473	2228.67	2280.67	1.21285	1.02333	Isoform 4 of Tuberin OS=Homo sapiens GN=TSC2
P49815	TSC2	236313062448	2427.0,1367.0,2892.0,	149731002822	1650.0,2317.0,2875.0,	0.523012	0.950884	0.932358	0.984022	2039	2473	2228.67	2280.67	1.21285	1.02333	Tuberin OS=Homo sapiens GN=TSC2 PE=1 SV=2
P49815-2	TSC2	236313062448	2427.0,1367.0,2892.0,	149731002822	1650.0,2317.0,2875.0,	0.523012	0.950884	0.932358	0.984022	2039	2473	2228.67	2280.67	1.21285	1.02333	Isoform 2 of Tuberin OS=Homo sapiens GN=TSC2
H3BMQ0	TSC2	236313062448	2427.0,1367.0,2892.0,	149731002822	1650.0,2317.0,2875.0,	0.523012	0.950884	0.932358	0.984022	2039	2473	2228.67	2280.67	1.21285	1.02333	Tuberin OS=Homo sapiens GN=TSC2 PE=1 SV=1
P07108	DBI	7.50813e+20	7713148.0,8220476.0,6717995.0,	7.67412e+20	8466303.0,5181634.0,9529754.0,	0.380073	0.950884	0.908643	0.97586	7.01587e+06	7.98465e+06	7.55054e+06	7725897	1.13808	1.02322	Acyl-CoA-binding protein OS=Homo sapiens GN=DBI PE=1 SV=2
P07108-3	DBI	7.50813e+20	7713148.0,8220476.0,6717995.0,	7.67412e+20	8466303.0,5181634.0,9529754.0,	0.380073	0.950884	0.908643	0.97586	7.01587e+06	7.98465e+06	7.55054e+06	7725897	1.13808	1.02322	Isoform 3 of Acyl-CoA-binding protein OS=Homo sapiens GN=DBI
P07108-5	DBI	7.50813e+20	7713148.0,8220476.0,6717995.0,	7.67412e+20	8466303.0,5181634.0,9529754.0,	0.380073	0.950884	0.908643	0.97586	7.01587e+06	7.98465e+06	7.55054e+06	7725897	1.13808	1.02322	Isoform 5 of Acyl-CoA-binding protein OS=Homo sapiens GN=DBI
A0A0A0MTI5	DBI	7.50813e+20	7713148.0,8220476.0,6717995.0,	7.67412e+20	8466303.0,5181634.0,9529754.0,	0.380073	0.950884	0.908643	0.97586	7.01587e+06	7.98465e+06	7.55054e+06	7725897	1.13808	1.02322	Acyl-CoA-binding protein OS=Homo sapiens GN=DBI PE=1 SV=1
P07108-2	DBI	7.50813e+20	7713148.0,8220476.0,6717995.0,	7.67412e+20	8466303.0,5181634.0,9529754.0,	0.380073	0.950884	0.908643	0.97586	7.01587e+06	7.98465e+06	7.55054e+06	7725897	1.13808	1.02322	Isoform 2 of Acyl-CoA-binding protein OS=Homo sapiens GN=DBI
P07108-4	DBI	7.50813e+20	7713148.0,8220476.0,6717995.0,	7.67412e+20	8466303.0,5181634.0,9529754.0,	0.380073	0.950884	0.908643	0.97586	7.01587e+06	7.98465e+06	7.55054e+06	7725897	1.13808	1.02322	Isoform 4 of Acyl-CoA-binding protein OS=Homo sapiens GN=DBI
B8ZWD1	DBI	7.50813e+20	7713148.0,8220476.0,6717995.0,	7.67412e+20	8466303.0,5181634.0,9529754.0,	0.380073	0.950884	0.908643	0.97586	7.01587e+06	7.98465e+06	7.55054e+06	7725897	1.13808	1.02322	Acyl-CoA-binding protein OS=Homo sapiens GN=DBI PE=1 SV=1
Q9NV70-2	EXOC1	706015161780568	72528.0,54031.0,95182.0,	6406912769459545	70681.0,95497.0,60681.0,	0.549258	0.950884	0.91916	0.979459	67595.3	83769.3	73913.7	75619.7	1.23928	1.02308	Isoform 2 of Exocyst complex component 1 OS=Homo sapiens GN=EXOC1
Q9NV70	EXOC1	706015161780568	72528.0,54031.0,95182.0,	6406912769459545	70681.0,95497.0,60681.0,	0.549258	0.950884	0.91916	0.979459	67595.3	83769.3	73913.7	75619.7	1.23928	1.02308	Exocyst complex component 1 OS=Homo sapiens GN=EXOC1 PE=1 SV=4
P28072	PSMB6	1.22801e+22	1.2615485E7,7405257.0,1.2667633E7,	9.96277e+22	1.0991208E7,8686917.0,1.37621E7,	0.425466	0.950884	0.917923	0.979459	1.00256e+07	1.16942e+07	10896125	1.11467e+07	1.16643	1.023	Proteasome subunit beta type-6 OS=Homo sapiens GN=PSMB6 PE=1 SV=4
Q05655-2	PRKCD	744835920066410	76515.0,61968.0,78456.0,	6332912454257780	69864.0,93139.0,58881.0,	0.55381	0.950884	0.893863	0.971934	66697.7	81883.7	72313	73961.3	1.22768	1.02279	Isoform 2 of Protein kinase C delta type OS=Homo sapiens GN=PRKCD
Q05655	PRKCD	744835920066410	76515.0,61968.0,78456.0,	6332912454257780	69864.0,93139.0,58881.0,	0.55381	0.950884	0.893863	0.971934	66697.7	81883.7	72313	73961.3	1.22768	1.02279	Protein kinase C delta type OS=Homo sapiens GN=PRKCD PE=1 SV=2
Q5VZM2-2	RRAGB	195681451917581	20102.0,15198.0,20770.0,	155743441914154	17181.0,25740.0,14424.0,	0.592591	0.950884	0.918728	0.979459	17222.7	21382.3	18690	19115	1.24152	1.02274	Isoform 2 of Ras-related GTP-binding protein B OS=Homo sapiens GN=RRAGB
Q5VZM0	RRAGB	195681451917581	20102.0,15198.0,20770.0,	155743441914154	17181.0,25740.0,14424.0,	0.592591	0.950884	0.918728	0.979459	17222.7	21382.3	18690	19115	1.24152	1.02274	Ras-related GTP-binding protein B (Fragment) OS=Homo sapiens GN=RRAGB PE=1 SV=1
Q7L523	RRAGA	195681451917581	20102.0,15198.0,20770.0,	155743441914154	17181.0,25740.0,14424.0,	0.592591	0.950884	0.918728	0.979459	17222.7	21382.3	18690	19115	1.24152	1.02274	Ras-related GTP-binding protein A OS=Homo sapiens GN=RRAGA PE=1 SV=1
Q5VZM2	RRAGB	195681451917581	20102.0,15198.0,20770.0,	155743441914154	17181.0,25740.0,14424.0,	0.592591	0.950884	0.918728	0.979459	17222.7	21382.3	18690	19115	1.24152	1.02274	Ras-related GTP-binding protein B OS=Homo sapiens GN=RRAGB PE=1 SV=1
P52292	KPNA2	7.59007e+17	779729.0,637176.0,723964.0,	7.01756e+18	774192.0,775317.0,640002.0,	0.420802	0.950884	0.804038	0.942546	660169	788827	713623	729837	1.19489	1.02272	Importin subunit alpha-1 OS=Homo sapiens GN=KPNA2 PE=1 SV=1
Q9H2K8	TAOK3	1004459974888472	103186.0,104414.0,104520.0,	9.56381e+16	105509.0,110452.0,103243.0,	0.375605	0.950884	0.383032	0.782855	96221.7	114880	104040	106401	1.19391	1.0227	Serine/threonine-protein kinase TAO3 OS=Homo sapiens GN=TAOK3 PE=1 SV=2
G3V1Q8	TAOK3	1004459974888472	103186.0,104414.0,104520.0,	9.56381e+16	105509.0,110452.0,103243.0,	0.375605	0.950884	0.383032	0.782855	96221.7	114880	104040	106401	1.19391	1.0227	Serine/threonine-protein kinase TAO3 OS=Homo sapiens GN=TAOK3 PE=1 SV=1
Q9BTY2	FUCA2	1.58571e+17	162900.0,154577.0,262420.0,	1.3661e+17	150711.0,273129.0,168992.0,	0.591559	0.950884	0.937353	0.986941	176122	222550	193299	197611	1.26361	1.02231	Plasma alpha-L-fucosidase OS=Homo sapiens GN=FUCA2 PE=1 SV=2
P60842	EIF4A1	2.47881e+23	2.5465011E7,2.2432165E7,2.5146481E7,	2.35123e+23	2.5939381E7,2.9329941E7,1.9402279E7,	0.520151	0.950884	0.873289	0.967265	22500950	27256417	2.43479e+07	2.48905e+07	1.21135	1.02229	Eukaryotic initiation factor 4A-I OS=Homo sapiens GN=EIF4A1 PE=1 SV=1
O14967	CLGN	4.8717e+17	500471.0,460557.0,533587.0,	4.91408e+17	542130.0,539046.0,446681.0,	0.406072	0.950884	0.785748	0.93936	459600	550169	498205	509286	1.19706	1.02224	Calmegin OS=Homo sapiens GN=CLGN PE=1 SV=1
Q13671-2	RIN1	1.08644e+16	111609.0,85409.0,129703.0,	9301618141593868	102617.0,135673.0,95658.0,	0.524973	0.950884	0.899025	0.972991	100008	122766	108907	111316	1.22757	1.02212	Isoform RIN1-delta of Ras and Rab interactor 1 OS=Homo sapiens GN=RIN1
Q13671	RIN1	1.08644e+16	111609.0,85409.0,129703.0,	9301618141593868	102617.0,135673.0,95658.0,	0.524973	0.950884	0.899025	0.972991	100008	122766	108907	111316	1.22757	1.02212	Ras and Rab interactor 1 OS=Homo sapiens GN=RIN1 PE=1 SV=4
E9PNR2	RIN1	1.08644e+16	111609.0,85409.0,129703.0,	9301618141593868	102617.0,135673.0,95658.0,	0.524973	0.950884	0.899025	0.972991	100008	122766	108907	111316	1.22757	1.02212	Ras and Rab interactor 1 OS=Homo sapiens GN=RIN1 PE=1 SV=1
P62328	TMSB4X	4.56808e+23	4.6928224E7,4.9888958E7,4.0294764E7,	4.07605e+23	4.4968103E7,2.8243372E7,6.6918832E7,	0.610579	0.950884	0.937724	0.986941	42482396	4.80637e+07	45703982	4.67101e+07	1.13138	1.02201	Thymosin beta-4 OS=Homo sapiens GN=TMSB4X PE=1 SV=2
P05543	SERPINA7	835388178076923	85819.0,85606.0,90876.0,	9749174450102816	107554.0,55678.0,104778.0,	0.338607	0.950884	0.920611	0.979624	80747	91585.7	87433.7	89336.7	1.13423	1.02177	Thyroxine-binding globulin OS=Homo sapiens GN=SERPINA7 PE=1 SV=2
P08240	SRPRA	6.08844e+17	625466.0,521185.0,653956.0,	5.84394e+17	644714.0,637295.0,557619.0,	0.380899	0.950884	0.805519	0.943324	553427	661243	600202	613209	1.19481	1.02167	Signal recognition particle receptor subunit alpha OS=Homo sapiens GN=SRPRA PE=1 SV=2
P08240-2	SRPRA	6.08844e+17	625466.0,521185.0,653956.0,	5.84394e+17	644714.0,637295.0,557619.0,	0.380899	0.950884	0.805519	0.943324	553427	661243	600202	613209	1.19481	1.02167	Isoform 2 of Signal recognition particle receptor subunit alpha OS=Homo sapiens GN=SRPRA
P41208	CETN2	3.23591e+20	3324266.0,3597412.0,2980494.0,	3.24361e+20	3578441.0,2363774.0,4174185.0,	0.346433	0.950884	0.908569	0.97586	3.06512e+06	3.5001e+06	3300724	3.37213e+06	1.14191	1.02163	Centrin-2 OS=Homo sapiens GN=CETN2 PE=1 SV=1
Q9UPU9	SAMD4A	369039742666	3790.0,4159.0,3149.0,	271062723591	2989.0,4690.0,3659.0,	0.567162	0.950884	0.897677	0.972511	3443.33	4191	3699.33	3779.33	1.21713	1.02163	Protein Smaug homolog 1 OS=Homo sapiens GN=SAMD4A PE=1 SV=3
Q9UPU9-2	SAMD4A	369039742666	3790.0,4159.0,3149.0,	271062723591	2989.0,4690.0,3659.0,	0.567162	0.950884	0.897677	0.972511	3443.33	4191	3699.33	3779.33	1.21713	1.02163	Isoform 2 of Protein Smaug homolog 1 OS=Homo sapiens GN=SAMD4A
G3V2R1	SAMD4A	369039742666	3790.0,4159.0,3149.0,	271062723591	2989.0,4690.0,3659.0,	0.567162	0.950884	0.897677	0.972511	3443.33	4191	3699.33	3779.33	1.21713	1.02163	Protein Smaug homolog 1 OS=Homo sapiens GN=SAMD4A PE=1 SV=1
Q9UPU9-3	SAMD4A	369039742666	3790.0,4159.0,3149.0,	271062723591	2989.0,4690.0,3659.0,	0.567162	0.950884	0.897677	0.972511	3443.33	4191	3699.33	3779.33	1.21713	1.02163	Isoform 3 of Protein Smaug homolog 1 OS=Homo sapiens GN=SAMD4A
Reverse_sp|P86790|CCZ1B_HUMAN	CCZ1B	1.65765e+17	170291.0,162210.0,208115.0,	1.51498e+17	167137.0,198956.0,186090.0,	0.42079	0.950884	0.832415	0.950774	165628	200045	180205	184061	1.2078	1.0214	Vacuolar fusion protein CCZ1 homolog B OS=Homo sapiens GN=CCZ1B PE=1 SV=1
Reverse_sp|P86791|CCZ1_HUMAN	CCZ1	1.65765e+17	170291.0,162210.0,208115.0,	1.51498e+17	167137.0,198956.0,186090.0,	0.42079	0.950884	0.832415	0.950774	165628	200045	180205	184061	1.2078	1.0214	Vacuolar fusion protein CCZ1 homolog OS=Homo sapiens GN=CCZ1 PE=1 SV=1
Q9BR76	CORO1B	6.71556e+17	689889.0,636969.0,691273.0,	6.16549e+18	680190.0,892558.0,488470.0,	0.585204	0.950884	0.913853	0.978021	621729	763117	672710	687073	1.22741	1.02135	Coronin-1B OS=Homo sapiens GN=CORO1B PE=1 SV=1
P30048-2	PRDX3	2.70611e+23	2.7800063E7,2.0649594E7,3.5925811E7,	2.49744e+23	2.7552438E7,2.5126455E7,3.3495308E7,	0.321743	0.950884	0.91291	0.977746	25732374	3.04799e+07	28125156	2.87247e+07	1.1845	1.02132	Isoform 2 of Thioredoxin-dependent peroxide reductase, mitochondrial OS=Homo sapiens GN=PRDX3
P30048	PRDX3	2.70611e+23	2.7800063E7,2.0649594E7,3.5925811E7,	2.49744e+23	2.7552438E7,2.5126455E7,3.3495308E7,	0.321743	0.950884	0.91291	0.977746	25732374	3.04799e+07	28125156	2.87247e+07	1.1845	1.02132	Thioredoxin-dependent peroxide reductase, mitochondrial OS=Homo sapiens GN=PRDX3 PE=1 SV=3
Q96DV4-2	MRPL38	304611965417061	31292.0,20573.0,20155.0,	229813902318659	25353.0,29184.0,19015.0,	0.582444	0.950884	0.91889	0.979459	22392	26887.7	24006.7	24517.3	1.20077	1.02127	Isoform 2 of 39S ribosomal protein L38, mitochondrial OS=Homo sapiens GN=MRPL38
Q96DV4	MRPL38	304611965417061	31292.0,20573.0,20155.0,	229813902318659	25353.0,29184.0,19015.0,	0.582444	0.950884	0.91889	0.979459	22392	26887.7	24006.7	24517.3	1.20077	1.02127	39S ribosomal protein L38, mitochondrial OS=Homo sapiens GN=MRPL38 PE=1 SV=2
Q9NP97	DYNLRB1	1.92794e+20	1980586.0,2098839.0,2148508.0,	1.86872e+20	2061618.0,1854943.0,2443266.0,	0.220339	0.950884	0.826298	0.950598	1917193	2.24885e+06	2.07598e+06	2.11994e+06	1.17299	1.02118	Dynein light chain roadblock-type 1 OS=Homo sapiens GN=DYNLRB1 PE=1 SV=3
B1AKR6	DYNLRB1	1.92794e+20	1980586.0,2098839.0,2148508.0,	1.86872e+20	2061618.0,1854943.0,2443266.0,	0.220339	0.950884	0.826298	0.950598	1917193	2.24885e+06	2.07598e+06	2.11994e+06	1.17299	1.02118	Dynein light chain roadblock-type 1 OS=Homo sapiens GN=DYNLRB1 PE=1 SV=1
Q7L5N1	COPS6	236122506922641	24254.0,26240.0,26746.0,	277404026417817	30602.0,30110.0,18156.0,	0.534912	0.950884	0.907001	0.97586	23774	28607	25746.7	26289.3	1.20329	1.02108	COP9 signalosome complex subunit 6 OS=Homo sapiens GN=COPS6 PE=1 SV=1
E7EM64	COPS6	236122506922641	24254.0,26240.0,26746.0,	277404026417817	30602.0,30110.0,18156.0,	0.534912	0.950884	0.907001	0.97586	23774	28607	25746.7	26289.3	1.20329	1.02108	COP9 signalosome complex subunit 6 OS=Homo sapiens GN=COPS6 PE=1 SV=1
O76024	WFS1	3.08064e+17	316472.0,300612.0,343557.0,	3.23834e+17	357258.0,305751.0,317756.0,	0.222431	0.950884	0.754685	0.933902	295350	348160	320214	326922	1.1788	1.02095	Wolframin OS=Homo sapiens GN=WFS1 PE=1 SV=2
Q9NP84	TNFRSF12A	275581740223353	28310.0,18216.0,27589.0,	191404327121763	21115.0,32360.0,22178.0,	0.571404	0.950884	0.920775	0.979624	22771	28058	24705	25217.7	1.23218	1.02075	Tumor necrosis factor receptor superfamily member 12A OS=Homo sapiens GN=TNFRSF12A PE=1 SV=1
I3L1J9	TNFRSF12A	275581740223353	28310.0,18216.0,27589.0,	191404327121763	21115.0,32360.0,22178.0,	0.571404	0.950884	0.920775	0.979624	22771	28058	24705	25217.7	1.23218	1.02075	Tumor necrosis factor receptor superfamily member 12A OS=Homo sapiens GN=TNFRSF12A PE=1 SV=1
Q9NP84-2	TNFRSF12A	275581740223353	28310.0,18216.0,27589.0,	191404327121763	21115.0,32360.0,22178.0,	0.571404	0.950884	0.920775	0.979624	22771	28058	24705	25217.7	1.23218	1.02075	Isoform 2 of Tumor necrosis factor receptor superfamily member 12A OS=Homo sapiens GN=TNFRSF12A
P63313	TMSB10	4.56577e+23	4.6904562E7,4.9787447E7,4.0357933E7,	4.07598e+23	4.4967386E7,2.8236469E7,6.6686033E7,	0.61118	0.950884	0.941013	0.987918	42460216	47984236	45683314	4.663e+07	1.1301	1.02072	Thymosin beta-10 OS=Homo sapiens GN=TMSB10 PE=1 SV=2
O15541	RNF113A	3.47999e+17	357501.0,389238.0,342556.0,	3.59222e+17	396302.0,271866.0,443680.0,	0.226892	0.950884	0.898829	0.972991	336600	386039	363098	370616	1.14688	1.0207	RING finger protein 113A OS=Homo sapiens GN=RNF113A PE=1 SV=1
P61960	UFM1	512564464752111	52655.0,46736.0,61563.0,	518477173752425	57199.0,53649.0,53425.0,	0.287705	0.950884	0.825086	0.950497	49338	58669.7	53651.3	54757.7	1.18914	1.02062	Ubiquitin-fold modifier 1 OS=Homo sapiens GN=UFM1 PE=1 SV=1
Q9UBF2	COPG2	4.81366e+17	494507.0,400399.0,517289.0,	4.47251e+17	493414.0,587296.0,360603.0,	0.547028	0.950884	0.904829	0.97586	433911	528800	470732	480438	1.21868	1.02062	Coatomer subunit gamma-2 OS=Homo sapiens GN=COPG2 PE=1 SV=1
Q9NUQ7	UFSP2	175791185516368	18058.0,12408.0,19336.0,	148702778713386	16404.0,20780.0,13640.0,	0.543263	0.950884	0.914357	0.978021	15267.3	18681	16600.7	16941.3	1.22359	1.02052	Ufm1-specific protease 2 OS=Homo sapiens GN=UFSP2 PE=1 SV=3
D6RGX2	UFSP2	175791185516368	18058.0,12408.0,19336.0,	148702778713386	16404.0,20780.0,13640.0,	0.543263	0.950884	0.914357	0.978021	15267.3	18681	16600.7	16941.3	1.22359	1.02052	Ufm1-specific protease 2 OS=Homo sapiens GN=UFSP2 PE=1 SV=1
Q15555-4	MAPRE2	1.99393e+20	2048372.0,1983375.0,1726231.0,	1.88435e+20	2078862.0,1869641.0,1927560.0,	0.306137	0.950884	0.755277	0.933902	1.78327e+06	2.09192e+06	1919326	1.95869e+06	1.17308	1.02051	Isoform 4 of Microtubule-associated protein RP/EB family member 2 OS=Homo sapiens GN=MAPRE2
Q15555-5	MAPRE2	1.99393e+20	2048372.0,1983375.0,1726231.0,	1.88435e+20	2078862.0,1869641.0,1927560.0,	0.306137	0.950884	0.755277	0.933902	1.78327e+06	2.09192e+06	1919326	1.95869e+06	1.17308	1.02051	Isoform 5 of Microtubule-associated protein RP/EB family member 2 OS=Homo sapiens GN=MAPRE2
Q15555	MAPRE2	1.99393e+20	2048372.0,1983375.0,1726231.0,	1.88435e+20	2078862.0,1869641.0,1927560.0,	0.306137	0.950884	0.755277	0.933902	1.78327e+06	2.09192e+06	1919326	1.95869e+06	1.17308	1.02051	Microtubule-associated protein RP/EB family member 2 OS=Homo sapiens GN=MAPRE2 PE=1 SV=1
Q15555-3	MAPRE2	1.99393e+20	2048372.0,1983375.0,1726231.0,	1.88435e+20	2078862.0,1869641.0,1927560.0,	0.306137	0.950884	0.755277	0.933902	1.78327e+06	2.09192e+06	1919326	1.95869e+06	1.17308	1.02051	Isoform 3 of Microtubule-associated protein RP/EB family member 2 OS=Homo sapiens GN=MAPRE2
Q92545	TMEM131	26720669	2744.0,0.0,790.0,	18301329584	2018.0,993.0,595.0,	0.889412	0.982989	0.980804	0.994973	1113.67	1247.67	1178	1202	1.12032	1.02037	Transmembrane protein 131 OS=Homo sapiens GN=TMEM131 PE=1 SV=3
Q9NZN5-2	ARHGEF12	908379487571342	93313.0,99311.0,84279.0,	9209810803998244	101600.0,80796.0,100115.0,	0.197688	0.950884	0.828459	0.950598	85684.7	99460	92301	94170.3	1.16077	1.02025	Isoform 2 of Rho guanine nucleotide exchange factor 12 OS=Homo sapiens GN=ARHGEF12
E9PMR6	ARHGEF12	908379487571342	93313.0,99311.0,84279.0,	9209810803998244	101600.0,80796.0,100115.0,	0.197688	0.950884	0.828459	0.950598	85684.7	99460	92301	94170.3	1.16077	1.02025	Rho guanine nucleotide exchange factor 12 OS=Homo sapiens GN=ARHGEF12 PE=1 SV=1
Q9NZN5	ARHGEF12	908379487571342	93313.0,99311.0,84279.0,	9209810803998244	101600.0,80796.0,100115.0,	0.197688	0.950884	0.828459	0.950598	85684.7	99460	92301	94170.3	1.16077	1.02025	Rho guanine nucleotide exchange factor 12 OS=Homo sapiens GN=ARHGEF12 PE=1 SV=1
Reverse_sp|Q9UK05|GDF2_HUMAN	GDF2	2.33657e+17	240037.0,329003.0,238348.0,	3.15903e+17	348513.0,149904.0,325304.0,	0.608313	0.950884	0.942686	0.987918	249901	278519	269129	274574	1.11451	1.02023	Growth/differentiation factor 2 OS=Homo sapiens GN=GDF2 PE=1 SV=1
Q8N883	ZNF614	2.33657e+17	240037.0,329003.0,238348.0,	3.15903e+17	348513.0,149904.0,325304.0,	0.608313	0.950884	0.942686	0.987918	249901	278519	269129	274574	1.11451	1.02023	Zinc finger protein 614 OS=Homo sapiens GN=ZNF614 PE=1 SV=2
K9J7I2		639035062756618	65648.0,52996.0,66888.0,	568829130557150	62753.0,68284.0,58240.0,	0.428303	0.950884	0.827245	0.950598	57049.3	68445.7	61844	63092.3	1.19976	1.02019	Uncharacterized protein OS=Homo sapiens PE=1 SV=1
O95169	NDUFB8	639035062756618	65648.0,52996.0,66888.0,	568829130557150	62753.0,68284.0,58240.0,	0.428303	0.950884	0.827245	0.950598	57049.3	68445.7	61844	63092.3	1.19976	1.02019	NADH dehydrogenase [ubiquinone] 1 beta subcomplex subunit 8, mitochondrial OS=Homo sapiens GN=NDUFB8 PE=1 SV=1
O95169-2	NDUFB8	639035062756618	65648.0,52996.0,66888.0,	568829130557150	62753.0,68284.0,58240.0,	0.428303	0.950884	0.827245	0.950598	57049.3	68445.7	61844	63092.3	1.19976	1.02019	Isoform 2 of NADH dehydrogenase [ubiquinone] 1 beta subcomplex subunit 8, mitochondrial OS=Homo sapiens GN=NDUFB8
E9PQ68		639035062756618	65648.0,52996.0,66888.0,	568829130557150	62753.0,68284.0,58240.0,	0.428303	0.950884	0.827245	0.950598	57049.3	68445.7	61844	63092.3	1.19976	1.02019	Uncharacterized protein OS=Homo sapiens PE=1 SV=1
O95169-3	NDUFB8	639035062756618	65648.0,52996.0,66888.0,	568829130557150	62753.0,68284.0,58240.0,	0.428303	0.950884	0.827245	0.950598	57049.3	68445.7	61844	63092.3	1.19976	1.02019	Isoform 3 of NADH dehydrogenase [ubiquinone] 1 beta subcomplex subunit 8, mitochondrial OS=Homo sapiens GN=NDUFB8
O75131	CPNE3	1.85618e+20	1906861.0,1334956.0,2124559.0,	1.68925e+20	1863621.0,2160221.0,1450681.0,	0.522725	0.950884	0.913867	0.978021	1.64327e+06	2000430	1788792	1824841	1.21735	1.02015	Copine-3 OS=Homo sapiens GN=CPNE3 PE=1 SV=1
Q15006	EMC2	4.28455e+17	440155.0,347528.0,448038.0,	3.63208e+17	400700.0,485489.0,374310.0,	0.491578	0.950884	0.867783	0.965243	379898	459891	411907	420166	1.21057	1.02005	ER membrane protein complex subunit 2 OS=Homo sapiens GN=EMC2 PE=1 SV=1
Q9H1E5	TMX4	540551284220	5550.0,5367.0,4984.0,	567967194837	6264.0,5024.0,4929.0,	0.282806	0.950884	0.836184	0.951321	4917.67	5745	5300.33	5405.67	1.16824	1.01987	Thioredoxin-related transmembrane protein 4 OS=Homo sapiens GN=TMX4 PE=1 SV=1
Q92572	AP3S1	413373553034966	42465.0,37191.0,41307.0,	345417018932148	38105.0,52491.0,32760.0,	0.568938	0.950884	0.906628	0.97586	37277.7	45626	40321	41118.7	1.22395	1.01978	AP-3 complex subunit sigma-1 OS=Homo sapiens GN=AP3S1 PE=1 SV=1
O94901	SUN1	4.37174e+17	449108.0,385787.0,548185.0,	4.38763e+17	484049.0,516383.0,409877.0,	0.441361	0.950884	0.881882	0.969979	423246	510481	461027	470103	1.20611	1.01969	SUN domain-containing protein 1 OS=Homo sapiens GN=SUN1 PE=1 SV=3
O94901-5	SUN1	4.37174e+17	449108.0,385787.0,548185.0,	4.38763e+17	484049.0,516383.0,409877.0,	0.441361	0.950884	0.881882	0.969979	423246	510481	461027	470103	1.20611	1.01969	Isoform 5 of SUN domain-containing protein 1 OS=Homo sapiens GN=SUN1
O94901-9	SUN1	4.37174e+17	449108.0,385787.0,548185.0,	4.38763e+17	484049.0,516383.0,409877.0,	0.441361	0.950884	0.881882	0.969979	423246	510481	461027	470103	1.20611	1.01969	Isoform 9 of SUN domain-containing protein 1 OS=Homo sapiens GN=SUN1
E9PHI4	SUN1	4.37174e+17	449108.0,385787.0,548185.0,	4.38763e+17	484049.0,516383.0,409877.0,	0.441361	0.950884	0.881882	0.969979	423246	510481	461027	470103	1.20611	1.01969	SUN domain-containing protein 1 OS=Homo sapiens GN=SUN1 PE=1 SV=1
O94901-8	SUN1	4.37174e+17	449108.0,385787.0,548185.0,	4.38763e+17	484049.0,516383.0,409877.0,	0.441361	0.950884	0.881882	0.969979	423246	510481	461027	470103	1.20611	1.01969	Isoform 8 of SUN domain-containing protein 1 OS=Homo sapiens GN=SUN1
P00505	GOT2	3.95161e+23	4.0595176E7,2.5212168E7,4.7265082E7,	3.21799e+23	3.5501723E7,3.1821722E7,4.7971362E7,	0.426581	0.950884	0.932323	0.984022	34536322	4.06009e+07	3.76908e+07	3.84316e+07	1.1756	1.01965	Aspartate aminotransferase, mitochondrial OS=Homo sapiens GN=GOT2 PE=1 SV=3
Q96KP4	CNDP2	9.23232e+20	9484420.0,8167715.0,1.0656556E7,	8.37969e+22	9244698.0,8804157.0,1.0816201E7,	0.25274	0.950884	0.85395	0.958052	8.68507e+06	1.02552e+07	9.43623e+06	9.62169e+06	1.18079	1.01965	Cytosolic non-specific dipeptidase OS=Homo sapiens GN=CNDP2 PE=1 SV=2
Q16181	SEPT7	2.16533e+20	2224459.0,1891088.0,1980868.0,	1.96709e+20	2170143.0,2337159.0,1708452.0,	0.493825	0.950884	0.863471	0.964024	1882869	2.25622e+06	2.03214e+06	2071918	1.19829	1.01958	Septin-7 OS=Homo sapiens GN=SEPT7 PE=1 SV=2
I3L2L5	FAM195B	1.25033e+20	1284477.0,1375599.0,1294627.0,	1.27015e+20	1401263.0,1055354.0,1575359.0,	0.14237	0.950884	0.882775	0.969979	1220095	1.40905e+06	1.31823e+06	1343992	1.15487	1.01954	Mapk-regulated corepressor-interacting protein 1 OS=Homo sapiens GN=FAM195B PE=1 SV=1
I3L4Q0	FAM195B	1.25033e+20	1284477.0,1375599.0,1294627.0,	1.27015e+20	1401263.0,1055354.0,1575359.0,	0.14237	0.950884	0.882775	0.969979	1220095	1.40905e+06	1.31823e+06	1343992	1.15487	1.01954	HCG1818442, isoform CRA_a OS=Homo sapiens GN=FAM195B PE=1 SV=1
C9JLW8	FAM195B	1.25033e+20	1284477.0,1375599.0,1294627.0,	1.27015e+20	1401263.0,1055354.0,1575359.0,	0.14237	0.950884	0.882775	0.969979	1220095	1.40905e+06	1.31823e+06	1343992	1.15487	1.01954	Mapk-regulated corepressor-interacting protein 1 OS=Homo sapiens GN=FAM195B PE=1 SV=1
O75170-5	PPP6R2	260734384177	2678.0,3598.0,4934.0,	250347904990	2761.0,3582.0,5085.0,	0.505727	0.950884	0.942369	0.987918	3407.33	4094.33	3736.67	3809.33	1.20162	1.01945	Isoform 5 of Serine/threonine-protein phosphatase 6 regulatory subunit 2 OS=Homo sapiens GN=PPP6R2
O75170-2	PPP6R2	260734384177	2678.0,3598.0,4934.0,	250347904990	2761.0,3582.0,5085.0,	0.505727	0.950884	0.942369	0.987918	3407.33	4094.33	3736.67	3809.33	1.20162	1.01945	Isoform 2 of Serine/threonine-protein phosphatase 6 regulatory subunit 2 OS=Homo sapiens GN=PPP6R2
A0A0A0MSJ8	PPP6R2	260734384177	2678.0,3598.0,4934.0,	250347904990	2761.0,3582.0,5085.0,	0.505727	0.950884	0.942369	0.987918	3407.33	4094.33	3736.67	3809.33	1.20162	1.01945	Serine/threonine-protein phosphatase 6 regulatory subunit 2 (Fragment) OS=Homo sapiens GN=PPP6R2 PE=1 SV=1
O75170-3	PPP6R2	260734384177	2678.0,3598.0,4934.0,	250347904990	2761.0,3582.0,5085.0,	0.505727	0.950884	0.942369	0.987918	3407.33	4094.33	3736.67	3809.33	1.20162	1.01945	Isoform 3 of Serine/threonine-protein phosphatase 6 regulatory subunit 2 OS=Homo sapiens GN=PPP6R2
O75170-4	PPP6R2	260734384177	2678.0,3598.0,4934.0,	250347904990	2761.0,3582.0,5085.0,	0.505727	0.950884	0.942369	0.987918	3407.33	4094.33	3736.67	3809.33	1.20162	1.01945	Isoform 4 of Serine/threonine-protein phosphatase 6 regulatory subunit 2 OS=Homo sapiens GN=PPP6R2
T1ECW5	PPP6R2	260734384177	2678.0,3598.0,4934.0,	250347904990	2761.0,3582.0,5085.0,	0.505727	0.950884	0.942369	0.987918	3407.33	4094.33	3736.67	3809.33	1.20162	1.01945	Serine/threonine-protein phosphatase 6 regulatory subunit 2 (Fragment) OS=Homo sapiens GN=PPP6R2 PE=1 SV=1
O75170	PPP6R2	260734384177	2678.0,3598.0,4934.0,	250347904990	2761.0,3582.0,5085.0,	0.505727	0.950884	0.942369	0.987918	3407.33	4094.33	3736.67	3809.33	1.20162	1.01945	Serine/threonine-protein phosphatase 6 regulatory subunit 2 OS=Homo sapiens GN=PPP6R2 PE=1 SV=2
O75170-6	PPP6R2	260734384177	2678.0,3598.0,4934.0,	250347904990	2761.0,3582.0,5085.0,	0.505727	0.950884	0.942369	0.987918	3407.33	4094.33	3736.67	3809.33	1.20162	1.01945	Isoform 6 of Serine/threonine-protein phosphatase 6 regulatory subunit 2 OS=Homo sapiens GN=PPP6R2
A0A0U1RQD1	TIGAR	782356645656058	80371.0,69565.0,66226.0,	6570011679159400	72481.0,87343.0,60533.0,	0.537441	0.950884	0.884183	0.970186	66916.3	80630.3	72054	73452.3	1.20494	1.01941	Chromosome 12 open reading frame 5, isoform CRA_b OS=Homo sapiens GN=TIGAR PE=1 SV=1
Q9NQ88	TIGAR	782356645656058	80371.0,69565.0,66226.0,	6570011679159400	72481.0,87343.0,60533.0,	0.537441	0.950884	0.884183	0.970186	66916.3	80630.3	72054	73452.3	1.20494	1.01941	Fructose-2,6-bisphosphatase TIGAR OS=Homo sapiens GN=TIGAR PE=1 SV=1
Q9C0E8-2	LNP	1.29885e+17	133429.0,149963.0,128841.0,	1.27402e+17	140551.0,134977.0,144685.0,	0.305703	0.950884	0.731585	0.929253	127402	149955	137411	140071	1.17703	1.01936	Isoform 2 of Protein lunapark OS=Homo sapiens GN=LNP
Q9C0E8	LNP	1.29885e+17	133429.0,149963.0,128841.0,	1.27402e+17	140551.0,134977.0,144685.0,	0.305703	0.950884	0.731585	0.929253	127402	149955	137411	140071	1.17703	1.01936	Protein lunapark OS=Homo sapiens GN=LNP PE=1 SV=2
Q9C0E8-4	LNP	1.29885e+17	133429.0,149963.0,128841.0,	1.27402e+17	140551.0,134977.0,144685.0,	0.305703	0.950884	0.731585	0.929253	127402	149955	137411	140071	1.17703	1.01936	Isoform 4 of Protein lunapark OS=Homo sapiens GN=LNP
contaminant_IGA4_HAEIN		1.47091e+17	151107.0,170819.0,181405.0,	1.80765e+17	199425.0,109310.0,204335.0,	0.312345	0.950884	0.927587	0.981829	154608	175812	167777	171023	1.13714	1.01935	owl|P45386| IMMUNOGLOBULIN A1 PROTEASE PRECURSOR (EC 3.4.21.72) (IGA1 PROTEASE)....
H3BUN4	NOL3	1.17994e+19	1212150.0,1210671.0,1142623.0,	1.16457e+20	1284777.0,898530.0,1450854.0,	0.201008	0.950884	0.902003	0.9743	1.10122e+06	1.26324e+06	1.18848e+06	1211387	1.14712	1.01927	Nucleolar protein 3 (Fragment) OS=Homo sapiens GN=NOL3 PE=1 SV=1
O60936	NOL3	1.17994e+19	1212150.0,1210671.0,1142623.0,	1.16457e+20	1284777.0,898530.0,1450854.0,	0.201008	0.950884	0.902003	0.9743	1.10122e+06	1.26324e+06	1.18848e+06	1211387	1.14712	1.01927	Nucleolar protein 3 OS=Homo sapiens GN=NOL3 PE=1 SV=2
O60936-3	NOL3	1.17994e+19	1212150.0,1210671.0,1142623.0,	1.16457e+20	1284777.0,898530.0,1450854.0,	0.201008	0.950884	0.902003	0.9743	1.10122e+06	1.26324e+06	1.18848e+06	1211387	1.14712	1.01927	Isoform 3 of Nucleolar protein 3 OS=Homo sapiens GN=NOL3
O95747	OXSR1	1.32977e+20	1366074.0,1325285.0,1360276.0,	1.34385e+20	1482564.0,1373375.0,1273572.0,	0.337182	0.950884	0.711793	0.924687	1.24908e+06	1.47666e+06	1350545	1.3765e+06	1.1822	1.01922	Serine/threonine-protein kinase OSR1 OS=Homo sapiens GN=OXSR1 PE=1 SV=1
P49721	PSMB2	1.58731e+22	1.6306567E7,1.003637E7,1.5495595E7,	1.28462e+23	1.4172312E7,1.0945354E7,1.7524506E7,	0.41622	0.950884	0.926712	0.981501	1.2859e+07	14892643	1.39462e+07	1.42141e+07	1.15814	1.01921	Proteasome subunit beta type-2 OS=Homo sapiens GN=PSMB2 PE=1 SV=1
O95415	BRI3	377723934705	3880.0,2504.0,5558.0,	355167633138	3917.0,5057.0,3197.0,	0.560816	0.950884	0.945478	0.988735	3625	4484	3980.67	4057	1.23697	1.01918	Brain protein I3 OS=Homo sapiens GN=BRI3 PE=2 SV=1
F5GXW6	BRI3	377723934705	3880.0,2504.0,5558.0,	355167633138	3917.0,5057.0,3197.0,	0.560816	0.950884	0.945478	0.988735	3625	4484	3980.67	4057	1.23697	1.01918	Brain protein I3 OS=Homo sapiens GN=BRI3 PE=1 SV=1
O96008	TOMM40	8.99054e+17	923600.0,696434.0,1010669.0,	8.3811e+18	924623.0,1013246.0,743252.0,	0.485062	0.950884	0.897949	0.972535	806615	974100	876901	893707	1.20764	1.01917	Mitochondrial import receptor subunit TOM40 homolog OS=Homo sapiens GN=TOMM40 PE=1 SV=1
O96008-2	TOMM40	8.99054e+17	923600.0,696434.0,1010669.0,	8.3811e+18	924623.0,1013246.0,743252.0,	0.485062	0.950884	0.897949	0.972535	806615	974100	876901	893707	1.20764	1.01917	Isoform 2 of Mitochondrial import receptor subunit TOM40 homolog OS=Homo sapiens GN=TOMM40
Q32MZ4-2	LRRFIP1	1.85903e+23	1.9097979E7,2.0306949E7,1.847474E7,	1.92866e+23	2.1277484E7,1.511578E7,2.2593979E7,	0.138906	0.950884	0.889106	0.970498	17875851	2.05564e+07	1.92932e+07	1.96624e+07	1.14995	1.01914	Isoform 2 of Leucine-rich repeat flightless-interacting protein 1 OS=Homo sapiens GN=LRRFIP1
Q32MZ4	LRRFIP1	1.85903e+23	1.9097979E7,2.0306949E7,1.847474E7,	1.92866e+23	2.1277484E7,1.511578E7,2.2593979E7,	0.138906	0.950884	0.889106	0.970498	17875851	2.05564e+07	1.92932e+07	1.96624e+07	1.14995	1.01914	Leucine-rich repeat flightless-interacting protein 1 OS=Homo sapiens GN=LRRFIP1 PE=1 SV=2
contaminant_GR78_SCHPO		1.02526e+21	1.0532551E7,1.014288E7,1.0361448E7,	9.12262e+21	1.006434E7,1.2587975E7,8976452.0,	0.523813	0.950884	0.871046	0.967206	9.57084e+06	1.15876e+07	1.03456e+07	1.05429e+07	1.21072	1.01907	owl|P36604| 78 KD GLUCOSE REGULATED PROTEIN HOMOLOG PRECURSOR (GRP 78) (IMMUNOGLOBULIN...
Q8N1F7	NUP93	1.01666e+18	1044413.0,978964.0,1166018.0,	1.02676e+20	1132740.0,993151.0,1123874.0,	0.190122	0.950884	0.791377	0.940403	979616	1.15252e+06	1.06313e+06	1083255	1.17651	1.01893	Nuclear pore complex protein Nup93 OS=Homo sapiens GN=NUP93 PE=1 SV=2
C9J0U9	TSSC1	9839688802105154	101082.0,92957.0,124228.0,	7356822851270873	81161.0,170895.0,72225.0,	0.657952	0.950884	0.956167	0.990159	97450.7	124318	106089	108094	1.2757	1.0189	Protein TSSC1 (Fragment) OS=Homo sapiens GN=TSSC1 PE=1 SV=1
A8MUM1	TSSC1	9839688802105154	101082.0,92957.0,124228.0,	7356822851270873	81161.0,170895.0,72225.0,	0.657952	0.950884	0.956167	0.990159	97450.7	124318	106089	108094	1.2757	1.0189	Protein TSSC1 OS=Homo sapiens GN=TSSC1 PE=1 SV=2
Q53HC9	TSSC1	9839688802105154	101082.0,92957.0,124228.0,	7356822851270873	81161.0,170895.0,72225.0,	0.657952	0.950884	0.956167	0.990159	97450.7	124318	106089	108094	1.2757	1.0189	Protein TSSC1 OS=Homo sapiens GN=TSSC1 PE=1 SV=2
D3YTH5	TSSC1	9839688802105154	101082.0,92957.0,124228.0,	7356822851270873	81161.0,170895.0,72225.0,	0.657952	0.950884	0.956167	0.990159	97450.7	124318	106089	108094	1.2757	1.0189	Protein TSSC1 OS=Homo sapiens GN=TSSC1 PE=1 SV=1
Q70UQ0-4	IKBIP	3.20941e+20	3297040.0,3453653.0,3362271.0,	3.13421e+20	3457742.0,3458154.0,3387195.0,	0.343987	0.950884	0.303518	0.704241	3.11823e+06	3.694e+06	3370988	3.43436e+06	1.18465	1.0188	Isoform 4 of Inhibitor of nuclear factor kappa-B kinase-interacting protein OS=Homo sapiens GN=IKBIP
Q15599-3	SLC9A3R2	4.12029e+20	4232793.0,4315275.0,3848106.0,	4.10113e+20	4524471.0,3223179.0,4881096.0,	0.191196	0.950884	0.894244	0.971934	3.8333e+06	4400212	4132058	4209582	1.14789	1.01876	Isoform 3 of Na(+)/H(+) exchange regulatory cofactor NHE-RF2 OS=Homo sapiens GN=SLC9A3R2
P51553	IDH3G	5.14095e+17	528133.0,453616.0,615917.0,	4.22912e+17	466567.0,730306.0,430665.0,	0.590229	0.950884	0.930869	0.983696	489593	607343	532555	542513	1.24051	1.0187	Isocitrate dehydrogenase [NAD] subunit gamma, mitochondrial OS=Homo sapiens GN=IDH3G PE=1 SV=1
Q96NT1	NAP1L5	679175982757803	69771.0,62626.0,68288.0,	615836644185182	67940.0,49689.0,86808.0,	0.331899	0.950884	0.918676	0.979459	61849	71068.7	66895	68145.7	1.14907	1.0187	Nucleosome assembly protein 1-like 5 OS=Homo sapiens GN=NAP1L5 PE=2 SV=1
Q9UNN5	FAF1	6.79567e+17	698122.0,606583.0,763833.0,	6.56133e+18	723863.0,749914.0,633422.0,	0.413936	0.950884	0.834761	0.951321	635195	760143	689513	702400	1.19671	1.01869	FAS-associated factor 1 OS=Homo sapiens GN=FAF1 PE=1 SV=2
B1ANM7	FAF1	6.79567e+17	698122.0,606583.0,763833.0,	6.56133e+18	723863.0,749914.0,633422.0,	0.413936	0.950884	0.834761	0.951321	635195	760143	689513	702400	1.19671	1.01869	FAS-associated factor 1 OS=Homo sapiens GN=FAF1 PE=1 SV=1
Q9UNN5-2	FAF1	6.79567e+17	698122.0,606583.0,763833.0,	6.56133e+18	723863.0,749914.0,633422.0,	0.413936	0.950884	0.834761	0.951321	635195	760143	689513	702400	1.19671	1.01869	Isoform Short of FAS-associated factor 1 OS=Homo sapiens GN=FAF1
Q9H3N1	TMX1	2.48807e+17	255599.0,198238.0,295112.0,	2.37455e+17	261965.0,297897.0,203081.0,	0.512324	0.950884	0.911532	0.976809	229328	278354	249650	254314	1.21378	1.01868	Thioredoxin-related transmembrane protein 1 OS=Homo sapiens GN=TMX1 PE=1 SV=1
A0A0A0MTH3	ILK	547334890655168	56227.0,51193.0,65174.0,	579258968643971	63903.0,67072.0,44809.0,	0.505069	0.950884	0.902898	0.974725	52935.7	63860.7	57531.3	58594.7	1.20638	1.01848	Integrin-linked protein kinase OS=Homo sapiens GN=ILK PE=1 SV=1
Q13418	ILK	547334890655168	56227.0,51193.0,65174.0,	579258968643971	63903.0,67072.0,44809.0,	0.505069	0.950884	0.902898	0.974725	52935.7	63860.7	57531.3	58594.7	1.20638	1.01848	Integrin-linked protein kinase OS=Homo sapiens GN=ILK PE=1 SV=2
Q13418-2	ILK	547334890655168	56227.0,51193.0,65174.0,	579258968643971	63903.0,67072.0,44809.0,	0.505069	0.950884	0.902898	0.974725	52935.7	63860.7	57531.3	58594.7	1.20638	1.01848	Isoform 2 of Integrin-linked protein kinase OS=Homo sapiens GN=ILK
P46063	RECQL	3.82276e+17	392711.0,352731.0,388290.0,	3.475e+17	383367.0,461638.0,309674.0,	0.532627	0.950884	0.890708	0.971384	349305	422885	377911	384893	1.21065	1.01848	ATP-dependent DNA helicase Q1 OS=Homo sapiens GN=RECQL PE=1 SV=3
P50851	LRBA	695286405364566	71423.0,67048.0,76276.0,	676249489771776	74601.0,70967.0,73144.0,	0.289683	0.950884	0.680383	0.914262	66049	78099	71582.3	72904	1.18244	1.01846	Lipopolysaccharide-responsive and beige-like anchor protein OS=Homo sapiens GN=LRBA PE=1 SV=4
P50851-2	LRBA	695286405364566	71423.0,67048.0,76276.0,	676249489771776	74601.0,70967.0,73144.0,	0.289683	0.950884	0.680383	0.914262	66049	78099	71582.3	72904	1.18244	1.01846	Isoform 2 of Lipopolysaccharide-responsive and beige-like anchor protein OS=Homo sapiens GN=LRBA
E9PEM5	LRBA	695286405364566	71423.0,67048.0,76276.0,	676249489771776	74601.0,70967.0,73144.0,	0.289683	0.950884	0.680383	0.914262	66049	78099	71582.3	72904	1.18244	1.01846	Lipopolysaccharide-responsive and beige-like anchor protein OS=Homo sapiens GN=LRBA PE=1 SV=1
Q5JWF2	GNAS	8.42773e+17	865783.0,707362.0,924066.0,	8.0565e+18	888812.0,890019.0,764071.0,	0.400271	0.950884	0.854497	0.958052	766900	915164	832404	847634	1.19333	1.0183	Guanine nucleotide-binding protein G(s) subunit alpha isoforms XLas OS=Homo sapiens GN=GNAS PE=1 SV=2
Q5JWF2-2	GNAS	8.42773e+17	865783.0,707362.0,924066.0,	8.0565e+18	888812.0,890019.0,764071.0,	0.400271	0.950884	0.854497	0.958052	766900	915164	832404	847634	1.19333	1.0183	Isoform XLas-2 of Guanine nucleotide-binding protein G(s) subunit alpha isoforms XLas OS=Homo sapiens GN=GNAS
P63092-3	GNAS	8.42773e+17	865783.0,707362.0,924066.0,	8.0565e+18	888812.0,890019.0,764071.0,	0.400271	0.950884	0.854497	0.958052	766900	915164	832404	847634	1.19333	1.0183	Isoform 3 of Guanine nucleotide-binding protein G(s) subunit alpha isoforms short OS=Homo sapiens GN=GNAS
P63092	GNAS	8.42773e+17	865783.0,707362.0,924066.0,	8.0565e+18	888812.0,890019.0,764071.0,	0.400271	0.950884	0.854497	0.958052	766900	915164	832404	847634	1.19333	1.0183	Guanine nucleotide-binding protein G(s) subunit alpha isoforms short OS=Homo sapiens GN=GNAS PE=1 SV=1
P63092-2	GNAS	8.42773e+17	865783.0,707362.0,924066.0,	8.0565e+18	888812.0,890019.0,764071.0,	0.400271	0.950884	0.854497	0.958052	766900	915164	832404	847634	1.19333	1.0183	Isoform Gnas-2 of Guanine nucleotide-binding protein G(s) subunit alpha isoforms short OS=Homo sapiens GN=GNAS
P63092-4	GNAS	8.42773e+17	865783.0,707362.0,924066.0,	8.0565e+18	888812.0,890019.0,764071.0,	0.400271	0.950884	0.854497	0.958052	766900	915164	832404	847634	1.19333	1.0183	Isoform 4 of Guanine nucleotide-binding protein G(s) subunit alpha isoforms short OS=Homo sapiens GN=GNAS
Q9NPH2-2	ISYNA1	528334556350045	54274.0,47694.0,59122.0,	502566414059488	55443.0,47966.0,60621.0,	0.162092	0.950884	0.852685	0.958052	49480.3	57961.3	53696.7	54676.7	1.1714	1.01825	Isoform 2 of Inositol-3-phosphate synthase 1 OS=Homo sapiens GN=ISYNA1
Q9NPH2	ISYNA1	528334556350045	54274.0,47694.0,59122.0,	502566414059488	55443.0,47966.0,60621.0,	0.162092	0.950884	0.852685	0.958052	49480.3	57961.3	53696.7	54676.7	1.1714	1.01825	Inositol-3-phosphate synthase 1 OS=Homo sapiens GN=ISYNA1 PE=1 SV=1
Q9NPH2-3	ISYNA1	528334556350045	54274.0,47694.0,59122.0,	502566414059488	55443.0,47966.0,60621.0,	0.162092	0.950884	0.852685	0.958052	49480.3	57961.3	53696.7	54676.7	1.1714	1.01825	Isoform 3 of Inositol-3-phosphate synthase 1 OS=Homo sapiens GN=ISYNA1
Reverse_tr|K7EIX2|K7EIX2_HUMAN	HEATR6	794464057270001	81615.0,42470.0,82699.0,	625777115886644	69036.0,53216.0,88297.0,	0.508294	0.950884	0.943844	0.988535	63339.7	73459.7	68928	70183	1.15977	1.01821	HEAT repeat-containing protein 6 OS=Homo sapiens GN=HEATR6 PE=1 SV=1
Reverse_tr|A0A087WXZ7|A0A087WXZ7_HUMAN	HEATR6	794464057270001	81615.0,42470.0,82699.0,	625777115886644	69036.0,53216.0,88297.0,	0.508294	0.950884	0.943844	0.988535	63339.7	73459.7	68928	70183	1.15977	1.01821	HEAT repeat-containing protein 6 OS=Homo sapiens GN=HEATR6 PE=1 SV=1
Reverse_sp|Q6AI08|HEAT6_HUMAN	HEATR6	794464057270001	81615.0,42470.0,82699.0,	625777115886644	69036.0,53216.0,88297.0,	0.508294	0.950884	0.943844	0.988535	63339.7	73459.7	68928	70183	1.15977	1.01821	HEAT repeat-containing protein 6 OS=Homo sapiens GN=HEATR6 PE=1 SV=1
Q96EA4	SPDL1	2.30453e+17	236743.0,266084.0,205360.0,	2.32692e+17	256707.0,192140.0,272222.0,	0.304282	0.950884	0.894293	0.971934	219493	252248	236062	240356	1.14923	1.01819	Protein Spindly OS=Homo sapiens GN=SPDL1 PE=1 SV=2
E9PNP3	AAMDC	8.45758e+17	868848.0,995193.0,867536.0,	8.84462e+18	975757.0,687090.0,1118353.0,	0.246717	0.950884	0.911021	0.976531	843600	966871	910526	927067	1.14612	1.01817	Mth938 domain-containing protein OS=Homo sapiens GN=AAMDC PE=1 SV=1
Q9H7C9	AAMDC	8.45758e+17	868848.0,995193.0,867536.0,	8.84462e+18	975757.0,687090.0,1118353.0,	0.246717	0.950884	0.911021	0.976531	843600	966871	910526	927067	1.14612	1.01817	Mth938 domain-containing protein OS=Homo sapiens GN=AAMDC PE=1 SV=1
Q14146	URB2	129302468	1328.0,0.0,2915.0,	12153038695	1340.0,2272.0,708.0,	0.714231	0.951963	0.980256	0.994503	1253.67	1649.33	1414.33	1440	1.31561	1.01815	Unhealthy ribosome biogenesis protein 2 homolog OS=Homo sapiens GN=URB2 PE=2 SV=2
Q16891-4	IMMT	8.09902e+20	8320178.0,8120562.0,8512044.0,	8.40605e+21	9273780.0,7952487.0,8172254.0,	0.238718	0.950884	0.755566	0.933902	7687216	9.0196e+06	8.31759e+06	8.46617e+06	1.17333	1.01786	Isoform 4 of MICOS complex subunit MIC60 OS=Homo sapiens GN=IMMT
Q16891	IMMT	8.09902e+20	8320178.0,8120562.0,8512044.0,	8.40605e+21	9273780.0,7952487.0,8172254.0,	0.238718	0.950884	0.755566	0.933902	7687216	9.0196e+06	8.31759e+06	8.46617e+06	1.17333	1.01786	MICOS complex subunit MIC60 OS=Homo sapiens GN=IMMT PE=1 SV=1
B9A067	IMMT	8.09902e+20	8320178.0,8120562.0,8512044.0,	8.40605e+21	9273780.0,7952487.0,8172254.0,	0.238718	0.950884	0.755566	0.933902	7687216	9.0196e+06	8.31759e+06	8.46617e+06	1.17333	1.01786	MICOS complex subunit MIC60 OS=Homo sapiens GN=IMMT PE=1 SV=2
Q16891-3	IMMT	8.09902e+20	8320178.0,8120562.0,8512044.0,	8.40605e+21	9273780.0,7952487.0,8172254.0,	0.238718	0.950884	0.755566	0.933902	7687216	9.0196e+06	8.31759e+06	8.46617e+06	1.17333	1.01786	Isoform 3 of MICOS complex subunit MIC60 OS=Homo sapiens GN=IMMT
Q16891-2	IMMT	8.09902e+20	8320178.0,8120562.0,8512044.0,	8.40605e+21	9273780.0,7952487.0,8172254.0,	0.238718	0.950884	0.755566	0.933902	7687216	9.0196e+06	8.31759e+06	8.46617e+06	1.17333	1.01786	Isoform 2 of MICOS complex subunit MIC60 OS=Homo sapiens GN=IMMT
P32004-3	L1CAM	9158710118480704	94086.0,105916.0,95341.0,	9.36281e+16	103291.0,83506.0,113819.0,	0.160813	0.950884	0.868247	0.965305	91158.3	105660	98447.7	100205	1.15908	1.01785	Isoform 3 of Neural cell adhesion molecule L1 OS=Homo sapiens GN=L1CAM
P32004-2	L1CAM	9158710118480704	94086.0,105916.0,95341.0,	9.36281e+16	103291.0,83506.0,113819.0,	0.160813	0.950884	0.868247	0.965305	91158.3	105660	98447.7	100205	1.15908	1.01785	Isoform 2 of Neural cell adhesion molecule L1 OS=Homo sapiens GN=L1CAM
P32004	L1CAM	9158710118480704	94086.0,105916.0,95341.0,	9.36281e+16	103291.0,83506.0,113819.0,	0.160813	0.950884	0.868247	0.965305	91158.3	105660	98447.7	100205	1.15908	1.01785	Neural cell adhesion molecule L1 OS=Homo sapiens GN=L1CAM PE=1 SV=2
P26639	TARS	1.59737e+23	1.6409877E7,1.465257E7,1.5581046E7,	1.29355e+23	1.4270757E7,2.0450203E7,1.2749215E7,	0.579633	0.950884	0.918578	0.979459	1.43866e+07	1.75969e+07	15547831	1.58234e+07	1.22314	1.01772	Threonine--tRNA ligase, cytoplasmic OS=Homo sapiens GN=TARS PE=1 SV=3
P17655	CAPN2	5.28129e+20	5425483.0,5098654.0,5728528.0,	4.76763e+20	5259761.0,6630862.0,4646921.0,	0.527566	0.950884	0.889241	0.970498	5.00033e+06	6064642	5417555	5.51251e+06	1.21285	1.01753	Calpain-2 catalytic subunit OS=Homo sapiens GN=CAPN2 PE=1 SV=6
Q9Y6G9	DYNC1LI1	1.54144e+20	1583522.0,1446079.0,1524227.0,	1.47373e+20	1625846.0,1555600.0,1451889.0,	0.351303	0.950884	0.702527	0.919631	1.40436e+06	1.6595e+06	1.51794e+06	1544445	1.18168	1.01746	Cytoplasmic dynein 1 light intermediate chain 1 OS=Homo sapiens GN=DYNC1LI1 PE=1 SV=3
P08559-4	PDHA1	6.56175e+17	674089.0,609101.0,702678.0,	6.11124e+18	674204.0,797537.0,548551.0,	0.521527	0.950884	0.892434	0.971934	610947	738609	661956	673431	1.20896	1.01733	Isoform 4 of Pyruvate dehydrogenase E1 component subunit alpha, somatic form, mitochondrial OS=Homo sapiens GN=PDHA1
P08559-3	PDHA1	6.56175e+17	674089.0,609101.0,702678.0,	6.11124e+18	674204.0,797537.0,548551.0,	0.521527	0.950884	0.892434	0.971934	610947	738609	661956	673431	1.20896	1.01733	Isoform 3 of Pyruvate dehydrogenase E1 component subunit alpha, somatic form, mitochondrial OS=Homo sapiens GN=PDHA1
P08559-2	PDHA1	6.56175e+17	674089.0,609101.0,702678.0,	6.11124e+18	674204.0,797537.0,548551.0,	0.521527	0.950884	0.892434	0.971934	610947	738609	661956	673431	1.20896	1.01733	Isoform 2 of Pyruvate dehydrogenase E1 component subunit alpha, somatic form, mitochondrial OS=Homo sapiens GN=PDHA1
P08559	PDHA1	6.56175e+17	674089.0,609101.0,702678.0,	6.11124e+18	674204.0,797537.0,548551.0,	0.521527	0.950884	0.892434	0.971934	610947	738609	661956	673431	1.20896	1.01733	Pyruvate dehydrogenase E1 component subunit alpha, somatic form, mitochondrial OS=Homo sapiens GN=PDHA1 PE=1 SV=3
Q96GD0	PDXP	2.42558e+17	249178.0,202078.0,268040.0,	2.16649e+17	239007.0,201196.0,291240.0,	0.234274	0.950884	0.907733	0.97586	220831	257157	239765	243814	1.1645	1.01689	Pyridoxal phosphate phosphatase OS=Homo sapiens GN=PDXP PE=1 SV=2
P61158	ACTR3	4.54393e+20	4667995.0,4047949.0,5674464.0,	3.0484e+21	3363055.0,8085345.0,3184845.0,	0.674452	0.951963	0.965225	0.991529	4404709	5.66161e+06	4.7968e+06	4.87775e+06	1.28535	1.01687	Actin-related protein 3 OS=Homo sapiens GN=ACTR3 PE=1 SV=3
Q9HCD5	NCOA5	880578982686401	90459.0,94027.0,102072.0,	9471512398592412	104490.0,92722.0,94174.0,	0.263686	0.950884	0.766071	0.936428	88094.7	103704	95519.3	97128.7	1.17719	1.01685	Nuclear receptor coactivator 5 OS=Homo sapiens GN=NCOA5 PE=1 SV=2
Q49AQ3	LASS5	698156635486	7171.0,5928.0,6481.0,	5770115824788	6365.0,8661.0,4879.0,	0.595969	0.950884	0.932607	0.984022	6043.33	7380	6526.67	6635	1.22118	1.0166	Ceramide synthase 5 OS=Homo sapiens GN=LASS5 PE=1 SV=1
H0YI10	CERS5	698156635486	7171.0,5928.0,6481.0,	5770115824788	6365.0,8661.0,4879.0,	0.595969	0.950884	0.932607	0.984022	6043.33	7380	6526.67	6635	1.22118	1.0166	Ceramide synthase 5 (Fragment) OS=Homo sapiens GN=CERS5 PE=1 SV=2
Q8N5B7-2	CERS5	698156635486	7171.0,5928.0,6481.0,	5770115824788	6365.0,8661.0,4879.0,	0.595969	0.950884	0.932607	0.984022	6043.33	7380	6526.67	6635	1.22118	1.0166	Isoform 2 of Ceramide synthase 5 OS=Homo sapiens GN=CERS5
Q8N5B7	CERS5	698156635486	7171.0,5928.0,6481.0,	5770115824788	6365.0,8661.0,4879.0,	0.595969	0.950884	0.932607	0.984022	6043.33	7380	6526.67	6635	1.22118	1.0166	Ceramide synthase 5 OS=Homo sapiens GN=CERS5 PE=2 SV=1
F8VXY1	CERS5	698156635486	7171.0,5928.0,6481.0,	5770115824788	6365.0,8661.0,4879.0,	0.595969	0.950884	0.932607	0.984022	6043.33	7380	6526.67	6635	1.22118	1.0166	Ceramide synthase 5 OS=Homo sapiens GN=CERS5 PE=1 SV=1
Reverse_sp|Q06945|SOX4_HUMAN	SOX4	3.25455e+17	334342.0,358274.0,477652.0,	3.27226e+17	361005.0,244051.0,584517.0,	0.599674	0.950884	0.957042	0.990159	357341	409041	390089	396524	1.14468	1.0165	Transcription factor SOX-4 OS=Homo sapiens GN=SOX4 PE=1 SV=1
K7EM18	EIF1	4.1731e+20	4287049.0,4311446.0,4175545.0,	4.02388e+20	4439258.0,3562598.0,4982417.0,	0.147859	0.950884	0.881368	0.969979	3.94208e+06	4.55889e+06	4.25801e+06	4328091	1.15647	1.01646	Eukaryotic translation initiation factor 1 OS=Homo sapiens GN=EIF1 PE=1 SV=1
P41567	EIF1	4.1731e+20	4287049.0,4311446.0,4175545.0,	4.02388e+20	4439258.0,3562598.0,4982417.0,	0.147859	0.950884	0.881368	0.969979	3.94208e+06	4.55889e+06	4.25801e+06	4328091	1.15647	1.01646	Eukaryotic translation initiation factor 1 OS=Homo sapiens GN=EIF1 PE=1 SV=1
Reverse_sp|Q6P1N0-2|C2D1A_HUMAN	CC2D1A	2.90631e+17	298567.0,238191.0,287672.0,	2.53504e+17	279673.0,327236.0,230952.0,	0.519631	0.950884	0.900831	0.973666	253892	305897	274810	279287	1.20483	1.01629	Isoform 2 of Coiled-coil and C2 domain-containing protein 1A OS=Homo sapiens GN=CC2D1A
Reverse_sp|Q6P1N0|C2D1A_HUMAN	CC2D1A	2.90631e+17	298567.0,238191.0,287672.0,	2.53504e+17	279673.0,327236.0,230952.0,	0.519631	0.950884	0.900831	0.973666	253892	305897	274810	279287	1.20483	1.01629	Coiled-coil and C2 domain-containing protein 1A OS=Homo sapiens GN=CC2D1A PE=1 SV=1
Reverse_tr|K7EMP1|K7EMP1_HUMAN	CC2D1A	2.90631e+17	298567.0,238191.0,287672.0,	2.53504e+17	279673.0,327236.0,230952.0,	0.519631	0.950884	0.900831	0.973666	253892	305897	274810	279287	1.20483	1.01629	Coiled-coil and C2 domain-containing protein 1A (Fragment) OS=Homo sapiens GN=CC2D1A PE=1 SV=1
Q9H6W3	NO66	796978426336	8185.0,8208.0,7485.0,	7458105388007	8227.0,7880.0,8159.0,	0.318097	0.950884	0.655577	0.904696	7382.33	8667.67	7959.33	8088.67	1.17411	1.01625	Bifunctional lysine-specific demethylase and histidyl-hydroxylase NO66 OS=Homo sapiens GN=NO66 PE=1 SV=2
Q9H223	EHD4	9.38671e+17	964298.0,915607.0,753886.0,	8.39147e+18	925767.0,884397.0,865893.0,	0.391674	0.950884	0.848396	0.957042	817162	957129	877930	892019	1.17128	1.01605	EH domain-containing protein 4 OS=Homo sapiens GN=EHD4 PE=1 SV=1
Q96QK1	VPS35	2.4049e+20	2470562.0,2168969.0,2458411.0,	2.31899e+20	2558371.0,2725953.0,1925002.0,	0.501884	0.950884	0.897841	0.972535	2.18595e+06	2.61764e+06	2.36598e+06	2.40311e+06	1.19748	1.01569	Vacuolar protein sorting-associated protein 35 OS=Homo sapiens GN=VPS35 PE=1 SV=2
Q8TEX9-2	IPO4	984197948791375	101104.0,83205.0,107948.0,	9406515016479220	103773.0,112300.0,80730.0,	0.494493	0.950884	0.905719	0.97586	89760.3	107816	97419	98934.3	1.20116	1.01555	Isoform 2 of Importin-4 OS=Homo sapiens GN=IPO4
Q8TEX9	IPO4	984197948791375	101104.0,83205.0,107948.0,	9406515016479220	103773.0,112300.0,80730.0,	0.494493	0.950884	0.905719	0.97586	89760.3	107816	97419	98934.3	1.20116	1.01555	Importin-4 OS=Homo sapiens GN=IPO4 PE=1 SV=2
Q06210-2	GFPT1	2.21321e+20	2273645.0,1943592.0,2092422.0,	1.92745e+20	2126405.0,2402647.0,1877565.0,	0.486055	0.950884	0.86717	0.965077	1.94702e+06	2.32751e+06	2.10322e+06	2135539	1.19542	1.01537	Isoform 2 of Glutamine--fructose-6-phosphate aminotransferase [isomerizing] 1 OS=Homo sapiens GN=GFPT1
Q06210	GFPT1	2.21321e+20	2273645.0,1943592.0,2092422.0,	1.92745e+20	2126405.0,2402647.0,1877565.0,	0.486055	0.950884	0.86717	0.965077	1.94702e+06	2.32751e+06	2.10322e+06	2135539	1.19542	1.01537	Glutamine--fructose-6-phosphate aminotransferase [isomerizing] 1 OS=Homo sapiens GN=GFPT1 PE=1 SV=3
Q8IYQ7	THNSL1	159021376015107	16336.0,14403.0,17847.0,	154362744311559	17029.0,20523.0,11779.0,	0.570704	0.950884	0.934051	0.984915	14923	18146	16195.3	16443.7	1.21598	1.01533	Threonine synthase-like 1 OS=Homo sapiens GN=THNSL1 PE=1 SV=2
Q00765	REEP5	1.14191e+19	1173087.0,915052.0,1193401.0,	1.00234e+19	1105803.0,1241104.0,984837.0,	0.473347	0.950884	0.892696	0.971934	1.00874e+06	1209418	1.09385e+06	1.11058e+06	1.19894	1.0153	Receptor expression-enhancing protein 5 OS=Homo sapiens GN=REEP5 PE=1 SV=3
Q8IUE6	HIST2H2AB	5.312e+23	5.4570602E7,4.9751296E7,5.7072939E7,	4.51774e+23	4.984102E7,6.2668984E7,5.1350074E7,	0.491206	0.950884	0.868968	0.965803	4.96523e+07	59787523	53798279	54620026	1.20412	1.01527	Histone H2A type 2-B OS=Homo sapiens GN=HIST2H2AB PE=1 SV=3
P37235	HPCAL1	4.84319e+20	4975441.0,4752600.0,4481398.0,	4.74363e+20	5233299.0,4362914.0,4829752.0,	0.212657	0.950884	0.818242	0.948445	4.39222e+06	5.10558e+06	4.73648e+06	4808655	1.16242	1.01524	Hippocalcin-like protein 1 OS=Homo sapiens GN=HPCAL1 PE=1 SV=3
H3BPC4	UBE2I	8.38322e+17	861211.0,766187.0,832478.0,	7.22104e+18	796643.0,1106629.0,593944.0,	0.605403	0.950884	0.94164	0.987918	758306	928214	819959	832405	1.22406	1.01518	SUMO-conjugating enzyme UBC9 (Fragment) OS=Homo sapiens GN=UBE2I PE=1 SV=2
P63279	UBE2I	8.38322e+17	861211.0,766187.0,832478.0,	7.22104e+18	796643.0,1106629.0,593944.0,	0.605403	0.950884	0.94164	0.987918	758306	928214	819959	832405	1.22406	1.01518	SUMO-conjugating enzyme UBC9 OS=Homo sapiens GN=UBE2I PE=1 SV=1
H3BQQ9	UBE2I	8.38322e+17	861211.0,766187.0,832478.0,	7.22104e+18	796643.0,1106629.0,593944.0,	0.605403	0.950884	0.94164	0.987918	758306	928214	819959	832405	1.22406	1.01518	SUMO-conjugating enzyme (Fragment) OS=Homo sapiens GN=UBE2I PE=1 SV=1
B0QYN7	UBE2I	8.38322e+17	861211.0,766187.0,832478.0,	7.22104e+18	796643.0,1106629.0,593944.0,	0.605403	0.950884	0.94164	0.987918	758306	928214	819959	832405	1.22406	1.01518	SUMO-conjugating enzyme OS=Homo sapiens GN=UBE2I PE=1 SV=1
Q96QV6	HIST1H2AA	5.32642e+23	5.4718757E7,4.9815142E7,5.7338625E7,	4.53111e+23	4.9988545E7,6.2837481E7,5.1492889E7,	0.491271	0.950884	0.870738	0.967053	49795654	59953915	53957508	5.4773e+07	1.204	1.01511	Histone H2A type 1-A OS=Homo sapiens GN=HIST1H2AA PE=1 SV=3
P55010	EIF5	1.39119e+20	1429178.0,1301939.0,1465491.0,	1.31058e+20	1445858.0,1582665.0,1230167.0,	0.472841	0.950884	0.867902	0.965283	1291805	1544653	1.39887e+06	1.41956e+06	1.19573	1.01479	Eukaryotic translation initiation factor 5 OS=Homo sapiens GN=EIF5 PE=1 SV=2
P51151	RAB9A	200321237219958	20579.0,12950.0,23578.0,	173072905416804	19093.0,21728.0,17124.0,	0.496896	0.950884	0.940824	0.987918	17454	21055	19035.7	19315	1.20631	1.01467	Ras-related protein Rab-9A OS=Homo sapiens GN=RAB9A PE=1 SV=1
P00558	PGK1	3.74462e+23	3.8468698E7,3.5084137E7,3.4817642E7,	3.49539e+23	3.8562058E7,4.4100647E7,2.7267061E7,	0.560771	0.950884	0.927148	0.981593	3.34778e+07	4.02263e+07	3.61235e+07	3.66433e+07	1.20158	1.01439	Phosphoglycerate kinase 1 OS=Homo sapiens GN=PGK1 PE=1 SV=3
E9PG40	APP	8.77703e+17	901667.0,914671.0,891373.0,	8.97496e+18	990137.0,694888.0,1061630.0,	0.112982	0.950884	0.918573	0.979459	835333	956137	902570	915552	1.14462	1.01438	Amyloid beta A4 protein OS=Homo sapiens GN=APP PE=1 SV=1
P05067	APP	8.77703e+17	901667.0,914671.0,891373.0,	8.97496e+18	990137.0,694888.0,1061630.0,	0.112982	0.950884	0.918573	0.979459	835333	956137	902570	915552	1.14462	1.01438	Amyloid beta A4 protein OS=Homo sapiens GN=APP PE=1 SV=3
P05067-11	APP	8.77703e+17	901667.0,914671.0,891373.0,	8.97496e+18	990137.0,694888.0,1061630.0,	0.112982	0.950884	0.918573	0.979459	835333	956137	902570	915552	1.14462	1.01438	Isoform 11 of Amyloid beta A4 protein OS=Homo sapiens GN=APP
P05067-8	APP	8.77703e+17	901667.0,914671.0,891373.0,	8.97496e+18	990137.0,694888.0,1061630.0,	0.112982	0.950884	0.918573	0.979459	835333	956137	902570	915552	1.14462	1.01438	Isoform APP751 of Amyloid beta A4 protein OS=Homo sapiens GN=APP
Q96F44-3	TRIM11	234315561898	2406.0,1628.0,2242.0,	91034162757	1003.0,2554.0,2809.0,	0.631724	0.950884	0.964319	0.991529	1932.33	2361	2092	2122	1.22184	1.01434	Isoform 3 of E3 ubiquitin-protein ligase TRIM11 OS=Homo sapiens GN=TRIM11
Q96F44-2	TRIM11	234315561898	2406.0,1628.0,2242.0,	91034162757	1003.0,2554.0,2809.0,	0.631724	0.950884	0.964319	0.991529	1932.33	2361	2092	2122	1.22184	1.01434	Isoform 2 of E3 ubiquitin-protein ligase TRIM11 OS=Homo sapiens GN=TRIM11
Q96F44	TRIM11	234315561898	2406.0,1628.0,2242.0,	91034162757	1003.0,2554.0,2809.0,	0.631724	0.950884	0.964319	0.991529	1932.33	2361	2092	2122	1.22184	1.01434	E3 ubiquitin-protein ligase TRIM11 OS=Homo sapiens GN=TRIM11 PE=1 SV=2
R4GMV1	TRIM11	234315561898	2406.0,1628.0,2242.0,	91034162757	1003.0,2554.0,2809.0,	0.631724	0.950884	0.964319	0.991529	1932.33	2361	2092	2122	1.22184	1.01434	E3 ubiquitin-protein ligase TRIM11 OS=Homo sapiens GN=TRIM11 PE=1 SV=1
O00505	KPNA3	929978067672505	95535.0,84449.0,85656.0,	8451212781179106	93235.0,95584.0,80615.0,	0.438309	0.950884	0.839505	0.951506	82059.3	97143	88546.7	89811.3	1.18381	1.01428	Importin subunit alpha-4 OS=Homo sapiens GN=KPNA3 PE=1 SV=2
Q7Z406-2	MYH14	4.67964e+23	4.8074358E7,5.0204993E7,4.7981122E7,	4.78374e+23	5.2775572E7,3.7058896E7,5.8484732E7,	0.161462	0.950884	0.92473	0.981023	4.51236e+07	5.15931e+07	48753491	4.94397e+07	1.14337	1.01408	Isoform 2 of Myosin-14 OS=Homo sapiens GN=MYH14
Q7Z406	MYH14	4.67964e+23	4.8074358E7,5.0204993E7,4.7981122E7,	4.78374e+23	5.2775572E7,3.7058896E7,5.8484732E7,	0.161462	0.950884	0.92473	0.981023	4.51236e+07	5.15931e+07	48753491	4.94397e+07	1.14337	1.01408	Myosin-14 OS=Homo sapiens GN=MYH14 PE=1 SV=2
Q7Z406-6	MYH14	4.67964e+23	4.8074358E7,5.0204993E7,4.7981122E7,	4.78374e+23	5.2775572E7,3.7058896E7,5.8484732E7,	0.161462	0.950884	0.92473	0.981023	4.51236e+07	5.15931e+07	48753491	4.94397e+07	1.14337	1.01408	Isoform 6 of Myosin-14 OS=Homo sapiens GN=MYH14
P08236	GUSB	4.0344e+17	414456.0,289711.0,464540.0,	3.78375e+17	417431.0,315804.0,451913.0,	0.298994	0.950884	0.93813	0.986941	357805	414700	389569	395049	1.15901	1.01407	Beta-glucuronidase OS=Homo sapiens GN=GUSB PE=1 SV=2
P08236-2	GUSB	4.0344e+17	414456.0,289711.0,464540.0,	3.78375e+17	417431.0,315804.0,451913.0,	0.298994	0.950884	0.93813	0.986941	357805	414700	389569	395049	1.15901	1.01407	Isoform 2 of Beta-glucuronidase OS=Homo sapiens GN=GUSB
Q16537	PPP2R5E	277916083742	2854.0,1683.0,4420.0,	268851192248	2965.0,3828.0,2290.0,	0.589668	0.950884	0.965933	0.991529	2709.67	3351.67	2985.67	3027.67	1.23693	1.01407	Serine/threonine-protein phosphatase 2A 56 kDa regulatory subunit epsilon isoform OS=Homo sapiens GN=PPP2R5E PE=1 SV=1
Q16537-2	PPP2R5E	277916083742	2854.0,1683.0,4420.0,	268851192248	2965.0,3828.0,2290.0,	0.589668	0.950884	0.965933	0.991529	2709.67	3351.67	2985.67	3027.67	1.23693	1.01407	Isoform 2 of Serine/threonine-protein phosphatase 2A 56 kDa regulatory subunit epsilon isoform OS=Homo sapiens GN=PPP2R5E
Q96PD2	DCBLD2	1.63735e+17	168201.0,151887.0,182379.0,	1.55983e+17	172082.0,197310.0,140115.0,	0.510262	0.950884	0.908186	0.97586	154404	185771	167489	169836	1.20315	1.01401	Discoidin, CUB and LCCL domain-containing protein 2 OS=Homo sapiens GN=DCBLD2 PE=1 SV=1
Q96PD2-2	DCBLD2	1.63735e+17	168201.0,151887.0,182379.0,	1.55983e+17	172082.0,197310.0,140115.0,	0.510262	0.950884	0.908186	0.97586	154404	185771	167489	169836	1.20315	1.01401	Isoform 2 of Discoidin, CUB and LCCL domain-containing protein 2 OS=Homo sapiens GN=DCBLD2
O75688	PPM1B	861008090767974	88447.0,84689.0,80301.0,	8108512144475270	89453.0,90819.0,76703.0,	0.435669	0.950884	0.831068	0.950774	78327	92599.7	84479	85658.3	1.18222	1.01396	Protein phosphatase 1B OS=Homo sapiens GN=PPM1B PE=1 SV=1
Q15149-4	PLEC	2.18636e+26	2.24605962E8,2.3174601E8,2.2185388E8,	2.30567e+26	2.54367644E8,1.80499661E8,2.5274783E8,	0.0862812	0.950884	0.909678	0.976004	2.09271e+08	239977848	2.26069e+08	229205045	1.14674	1.01387	Isoform 4 of Plectin OS=Homo sapiens GN=PLEC
Q15149-3	PLEC	2.18435e+26	2.24400075E8,2.31560017E8,2.21635071E8,	2.30373e+26	2.54153331E8,1.80286493E8,2.52550148E8,	0.0864992	0.950884	0.909827	0.976047	209082737	239753422	2.25865e+08	2.28997e+08	1.14669	1.01386	Isoform 3 of Plectin OS=Homo sapiens GN=PLEC
P35241	RDX	1.86344e+23	1.9143284E7,1.9017377E7,1.8846932E7,	1.69308e+23	1.8678577E7,2.2323184E7,1.679449E7,	0.50988	0.950884	0.886276	0.970282	1.75849e+07	21086641	19002531	19265417	1.19913	1.01383	Radixin OS=Homo sapiens GN=RDX PE=1 SV=1
P35241-5	RDX	1.86344e+23	1.9143284E7,1.9017377E7,1.8846932E7,	1.69308e+23	1.8678577E7,2.2323184E7,1.679449E7,	0.50988	0.950884	0.886276	0.970282	1.75849e+07	21086641	19002531	19265417	1.19913	1.01383	Isoform 5 of Radixin OS=Homo sapiens GN=RDX
Q15386	UBE3C	1.44162e+17	148095.0,126624.0,158875.0,	1.35438e+17	149417.0,161731.0,128411.0,	0.461529	0.950884	0.890696	0.971384	133204	159235	144531	146520	1.19542	1.01376	Ubiquitin-protein ligase E3C OS=Homo sapiens GN=UBE3C PE=1 SV=3
Q08211	DHX9	8.27178e+20	8497637.0,6971291.0,8771098.0,	7.77424e+21	8576741.0,9267807.0,6724964.0,	0.496779	0.950884	0.913386	0.978021	7451932	8921867	8.08001e+06	8.18984e+06	1.19726	1.01359	ATP-dependent RNA helicase A OS=Homo sapiens GN=DHX9 PE=1 SV=4
Reverse_sp|Q4G0A6|F188B_HUMAN	FAM188B	6.89008e+17	707822.0,640237.0,1103055.0,	6.24485e+18	688950.0,1166422.0,628941.0,	0.613971	0.950884	0.962867	0.991529	744770	933770	817038	828104	1.25377	1.01354	Protein FAM188B OS=Homo sapiens GN=FAM188B PE=2 SV=2
Q27J81	INF2	1.37047e+20	1407885.0,1310913.0,1467242.0,	1.3763e+20	1518355.0,1336330.0,1387677.0,	0.25111	0.950884	0.804333	0.942797	1.28825e+06	1.50829e+06	1.39535e+06	1.41412e+06	1.1708	1.01345	Inverted formin-2 OS=Homo sapiens GN=INF2 PE=1 SV=2
Q86X27-3	RALGPS2	9992109996840	10264.0,11513.0,8080.0,	12987138265484	14327.0,10340.0,5588.0,	0.648406	0.950884	0.964551	0.991529	9277	10765.7	9952.33	10085	1.16047	1.01333	Isoform 3 of Ras-specific guanine nucleotide-releasing factor RalGPS2 OS=Homo sapiens GN=RALGPS2
Q86X27	RALGPS2	9992109996840	10264.0,11513.0,8080.0,	12987138265484	14327.0,10340.0,5588.0,	0.648406	0.950884	0.964551	0.991529	9277	10765.7	9952.33	10085	1.16047	1.01333	Ras-specific guanine nucleotide-releasing factor RalGPS2 OS=Homo sapiens GN=RALGPS2 PE=1 SV=1
H0Y338	RALGPS2	9992109996840	10264.0,11513.0,8080.0,	12987138265484	14327.0,10340.0,5588.0,	0.648406	0.950884	0.964551	0.991529	9277	10765.7	9952.33	10085	1.16047	1.01333	Ras-specific guanine nucleotide-releasing factor RalGPS2 (Fragment) OS=Homo sapiens GN=RALGPS2 PE=1 SV=1
Q9UEW8-2	STK39	6.44261e+17	661850.0,670608.0,677998.0,	6.65895e+17	734631.0,644046.0,658564.0,	0.262506	0.950884	0.78216	0.93936	619596	724435	670152	679080	1.1692	1.01332	Isoform 2 of STE20/SPS1-related proline-alanine-rich protein kinase OS=Homo sapiens GN=STK39
Q9UEW8	STK39	6.44261e+17	661850.0,670608.0,677998.0,	6.65895e+17	734631.0,644046.0,658564.0,	0.262506	0.950884	0.78216	0.93936	619596	724435	670152	679080	1.1692	1.01332	STE20/SPS1-related proline-alanine-rich protein kinase OS=Homo sapiens GN=STK39 PE=1 SV=3
Q16563-2	SYPL1	14111998419276	14496.0,10451.0,22772.0,	146172432113778	16125.0,18188.0,14041.0,	0.512763	0.950884	0.960024	0.991529	14457	17572	15906.3	16118	1.21547	1.01331	Isoform 2 of Synaptophysin-like protein 1 OS=Homo sapiens GN=SYPL1
Q16563	SYPL1	14111998419276	14496.0,10451.0,22772.0,	146172432113778	16125.0,18188.0,14041.0,	0.512763	0.950884	0.960024	0.991529	14457	17572	15906.3	16118	1.21547	1.01331	Synaptophysin-like protein 1 OS=Homo sapiens GN=SYPL1 PE=1 SV=1
A0A0U1RQT9	SYPL1	14111998419276	14496.0,10451.0,22772.0,	146172432113778	16125.0,18188.0,14041.0,	0.512763	0.950884	0.960024	0.991529	14457	17572	15906.3	16118	1.21547	1.01331	Synaptophysin-like protein 1 (Fragment) OS=Homo sapiens GN=SYPL1 PE=1 SV=1
C9JYN0	SYPL1	14111998419276	14496.0,10451.0,22772.0,	146172432113778	16125.0,18188.0,14041.0,	0.512763	0.950884	0.960024	0.991529	14457	17572	15906.3	16118	1.21547	1.01331	Synaptophysin-like protein 1 OS=Homo sapiens GN=SYPL1 PE=1 SV=1
P51809	VAMP7	578493559956030	59428.0,37264.0,66193.0,	484838760945164	53487.0,65519.0,46026.0,	0.540251	0.950884	0.94905	0.990159	49826	60418.7	54295	55010.7	1.21259	1.01318	Vesicle-associated membrane protein 7 OS=Homo sapiens GN=VAMP7 PE=1 SV=3
P51809-2	VAMP7	578493559956030	59428.0,37264.0,66193.0,	484838760945164	53487.0,65519.0,46026.0,	0.540251	0.950884	0.94905	0.990159	49826	60418.7	54295	55010.7	1.21259	1.01318	Isoform 2 of Vesicle-associated membrane protein 7 OS=Homo sapiens GN=VAMP7
P51809-3	VAMP7	578493559956030	59428.0,37264.0,66193.0,	484838760945164	53487.0,65519.0,46026.0,	0.540251	0.950884	0.94905	0.990159	49826	60418.7	54295	55010.7	1.21259	1.01318	Isoform 3 of Vesicle-associated membrane protein 7 OS=Homo sapiens GN=VAMP7
Q14764	MVP	5.96859e+20	6131568.0,5560588.0,5787682.0,	5.51278e+20	6081837.0,5985094.0,5642818.0,	0.369531	0.950884	0.737764	0.931655	5.39321e+06	6.35094e+06	5.82661e+06	5.90325e+06	1.17758	1.01315	Major vault protein OS=Homo sapiens GN=MVP PE=1 SV=4
P29218-3	IMPA1	8.86405e+18	910606.0,757714.0,1331189.0,	8.13524e+19	897498.0,1121527.0,1019888.0,	0.471467	0.950884	0.948091	0.990047	912348	1.10465e+06	999836	1012971	1.21078	1.01314	Isoform 3 of Inositol monophosphatase 1 OS=Homo sapiens GN=IMPA1
H0YBL1	IMPA1	8.86405e+18	910606.0,757714.0,1331189.0,	8.13524e+19	897498.0,1121527.0,1019888.0,	0.471467	0.950884	0.948091	0.990047	912348	1.10465e+06	999836	1012971	1.21078	1.01314	Inositol monophosphatase 1 (Fragment) OS=Homo sapiens GN=IMPA1 PE=1 SV=1
P29218	IMPA1	8.86405e+18	910606.0,757714.0,1331189.0,	8.13524e+19	897498.0,1121527.0,1019888.0,	0.471467	0.950884	0.948091	0.990047	912348	1.10465e+06	999836	1012971	1.21078	1.01314	Inositol monophosphatase 1 OS=Homo sapiens GN=IMPA1 PE=1 SV=1
Q16543	CDC37	1.10618e+22	1.1363821E7,1.1043188E7,9814466.0,	9.98193e+22	1.1012343E7,1.0575684E7,1.1056273E7,	0.339174	0.950884	0.799013	0.941338	9.97293e+06	1.16574e+07	1.07405e+07	1.08814e+07	1.16891	1.01312	Hsp90 co-chaperone Cdc37 OS=Homo sapiens GN=CDC37 PE=1 SV=1
C9JAZ1	MTX2	1.32988e+16	136618.0,88334.0,154126.0,	1.20407e+16	132836.0,158086.0,93126.0,	0.573601	0.950884	0.954502	0.990159	115945	141057	126359	128016	1.21659	1.01311	Metaxin-2 (Fragment) OS=Homo sapiens GN=MTX2 PE=1 SV=1
O75431	MTX2	1.32988e+16	136618.0,88334.0,154126.0,	1.20407e+16	132836.0,158086.0,93126.0,	0.573601	0.950884	0.954502	0.990159	115945	141057	126359	128016	1.21659	1.01311	Metaxin-2 OS=Homo sapiens GN=MTX2 PE=1 SV=1
O75431-2	MTX2	1.32988e+16	136618.0,88334.0,154126.0,	1.20407e+16	132836.0,158086.0,93126.0,	0.573601	0.950884	0.954502	0.990159	115945	141057	126359	128016	1.21659	1.01311	Isoform 2 of Metaxin-2 OS=Homo sapiens GN=MTX2
C9JNK6	MTX2	1.32988e+16	136618.0,88334.0,154126.0,	1.20407e+16	132836.0,158086.0,93126.0,	0.573601	0.950884	0.954502	0.990159	115945	141057	126359	128016	1.21659	1.01311	Metaxin-2 OS=Homo sapiens GN=MTX2 PE=1 SV=1
O60234	GMFG	3.4975e+17	359299.0,344022.0,421652.0,	3.43929e+17	379430.0,325981.0,434245.0,	0.183378	0.950884	0.907189	0.97586	345102	401975	374991	379885	1.1648	1.01305	Glia maturation factor gamma OS=Homo sapiens GN=GMFG PE=1 SV=1
M0QYJ8	GMFG	3.4975e+17	359299.0,344022.0,421652.0,	3.43929e+17	379430.0,325981.0,434245.0,	0.183378	0.950884	0.907189	0.97586	345102	401975	374991	379885	1.1648	1.01305	Glia maturation factor gamma OS=Homo sapiens GN=GMFG PE=1 SV=1
P07954-2	FH	8.04471e+20	8264385.0,7636693.0,7767728.0,	7.30633e+21	8060545.0,1.007747E7,5838824.0,	0.585288	0.950884	0.941184	0.987918	7.30502e+06	8.83692e+06	7889602	7.99228e+06	1.2097	1.01301	Isoform Cytoplasmic of Fumarate hydratase, mitochondrial OS=Homo sapiens GN=FH
P07954	FH	8.04471e+20	8264385.0,7636693.0,7767728.0,	7.30633e+21	8060545.0,1.007747E7,5838824.0,	0.585288	0.950884	0.941184	0.987918	7.30502e+06	8.83692e+06	7889602	7.99228e+06	1.2097	1.01301	Fumarate hydratase, mitochondrial OS=Homo sapiens GN=FH PE=1 SV=3
Q13438-6	OS9	1.18085e+20	1213092.0,1284106.0,1272982.0,	1.19192e+20	1314947.0,1174997.0,1327033.0,	0.221813	0.950884	0.791128	0.940403	1161697	1355080	1.25673e+06	1.27233e+06	1.16647	1.01241	Isoform 6 of Protein OS-9 OS=Homo sapiens GN=OS9
Q96A65	EXOC4	156841264112385	16111.0,13232.0,14630.0,	154472303910053	17040.0,17229.0,10244.0,	0.565147	0.950884	0.946727	0.989768	13570	16179.7	14657.7	14837.7	1.19231	1.01228	Exocyst complex component 4 OS=Homo sapiens GN=EXOC4 PE=1 SV=1
Q96A65-2	EXOC4	156841264112385	16111.0,13232.0,14630.0,	154472303910053	17040.0,17229.0,10244.0,	0.565147	0.950884	0.946727	0.989768	13570	16179.7	14657.7	14837.7	1.19231	1.01228	Isoform 2 of Exocyst complex component 4 OS=Homo sapiens GN=EXOC4
E9PK25	CFL1	2.06627e+26	2.12269837E8,2.15823036E8,2.21836882E8,	1.86681e+26	2.05952265E8,2.22583783E8,2.29360509E8,	0.381091	0.950884	0.749542	0.933902	200192285	2.36457e+08	2.16643e+08	2.19299e+08	1.18115	1.01226	Cofilin-1 OS=Homo sapiens GN=CFL1 PE=1 SV=1
P23528	CFL1	2.06627e+26	2.12269837E8,2.15823036E8,2.21836882E8,	1.86681e+26	2.05952265E8,2.22583783E8,2.29360509E8,	0.381091	0.950884	0.749542	0.933902	200192285	2.36457e+08	2.16643e+08	2.19299e+08	1.18115	1.01226	Cofilin-1 OS=Homo sapiens GN=CFL1 PE=1 SV=3
H7C5A7	ACOT8	1.35708e+17	139413.0,112734.0,149612.0,	1.24139e+17	136953.0,161553.0,108160.0,	0.536358	0.950884	0.935767	0.986278	123348	148765	133920	135555	1.20606	1.01221	Acyl-coenzyme A thioesterase 8 (Fragment) OS=Homo sapiens GN=ACOT8 PE=1 SV=1
O14734	ACOT8	1.35708e+17	139413.0,112734.0,149612.0,	1.24139e+17	136953.0,161553.0,108160.0,	0.536358	0.950884	0.935767	0.986278	123348	148765	133920	135555	1.20606	1.01221	Acyl-coenzyme A thioesterase 8 OS=Homo sapiens GN=ACOT8 PE=1 SV=1
A6XMV9	PRSS2	2.07861e+20	2135369.0,2029794.0,2663155.0,	2.72571e+20	3007080.0,1551587.0,2352394.0,	0.281835	0.950884	0.956571	0.990159	2.09063e+06	2369575	2276106	2303687	1.13342	1.01212	Protease serine 2 preproprotein OS=Homo sapiens GN=PRSS2 PE=1 SV=1
A0A087WW55	PRSS1	2.07861e+20	2135369.0,2029794.0,2663155.0,	2.72571e+20	3007080.0,1551587.0,2352394.0,	0.281835	0.950884	0.956571	0.990159	2.09063e+06	2369575	2276106	2303687	1.13342	1.01212	Trypsin-1 OS=Homo sapiens GN=PRSS1 PE=1 SV=1
A0A0J9YXX4	PRSS2	2.07861e+20	2135369.0,2029794.0,2663155.0,	2.72571e+20	3007080.0,1551587.0,2352394.0,	0.281835	0.950884	0.956571	0.990159	2.09063e+06	2369575	2276106	2303687	1.13342	1.01212	Trypsin-2 OS=Homo sapiens GN=PRSS2 PE=1 SV=1
Q5NV56	TRY8	2.07861e+20	2135369.0,2029794.0,2663155.0,	2.72571e+20	3007080.0,1551587.0,2352394.0,	0.281835	0.950884	0.956571	0.990159	2.09063e+06	2369575	2276106	2303687	1.13342	1.01212	Anionic trypsinogen OS=Homo sapiens GN=TRY8 PE=1 SV=1
A0A0J9YW57	PRSS2	2.07861e+20	2135369.0,2029794.0,2663155.0,	2.72571e+20	3007080.0,1551587.0,2352394.0,	0.281835	0.950884	0.956571	0.990159	2.09063e+06	2369575	2276106	2303687	1.13342	1.01212	Trypsin-2 OS=Homo sapiens GN=PRSS2 PE=1 SV=1
P07478	PRSS2	2.07861e+20	2135369.0,2029794.0,2663155.0,	2.72571e+20	3007080.0,1551587.0,2352394.0,	0.281835	0.950884	0.956571	0.990159	2.09063e+06	2369575	2276106	2303687	1.13342	1.01212	Trypsin-2 OS=Homo sapiens GN=PRSS2 PE=1 SV=1
A6XMV8	PRSS2	2.07861e+20	2135369.0,2029794.0,2663155.0,	2.72571e+20	3007080.0,1551587.0,2352394.0,	0.281835	0.950884	0.956571	0.990159	2.09063e+06	2369575	2276106	2303687	1.13342	1.01212	Protease serine 2 preproprotein OS=Homo sapiens GN=PRSS2 PE=1 SV=1
A0A0J9YYC8	PRSS2	2.07861e+20	2135369.0,2029794.0,2663155.0,	2.72571e+20	3007080.0,1551587.0,2352394.0,	0.281835	0.950884	0.956571	0.990159	2.09063e+06	2369575	2276106	2303687	1.13342	1.01212	Trypsin-2 OS=Homo sapiens GN=PRSS2 PE=1 SV=1
Q15286	RAB35	816737197042	8389.0,3892.0,8317.0,	5729124295137	6320.0,9293.0,5234.0,	0.624372	0.950884	0.967657	0.992345	6309.33	7765	6866	6949	1.23072	1.01209	Ras-related protein Rab-35 OS=Homo sapiens GN=RAB35 PE=1 SV=1
F5H157	RAB35	816737197042	8389.0,3892.0,8317.0,	5729124295137	6320.0,9293.0,5234.0,	0.624372	0.950884	0.967657	0.992345	6309.33	7765	6866	6949	1.23072	1.01209	Ras-related protein Rab-35 (Fragment) OS=Homo sapiens GN=RAB35 PE=1 SV=1
Q99570	PIK3R4	527444508749997	54184.0,47196.0,59066.0,	510518422342267	56320.0,62987.0,43073.0,	0.520844	0.950884	0.929943	0.982806	49276	59180.3	53482	54126.7	1.201	1.01205	Phosphoinositide 3-kinase regulatory subunit 4 OS=Homo sapiens GN=PIK3R4 PE=1 SV=3
I3L397	EIF5A	5.02997e+23	5.1673288E7,5.4630395E7,4.9825035E7,	5.08567e+23	5.610661E7,4.2763585E7,5.9127308E7,	0.14116	0.950884	0.914579	0.978021	4.82208e+07	55352412	52042906	5.26658e+07	1.14789	1.01197	Eukaryotic translation initiation factor 5A (Fragment) OS=Homo sapiens GN=EIF5A PE=1 SV=7
P63241	EIF5A	5.02997e+23	5.1673288E7,5.4630395E7,4.9825035E7,	5.08567e+23	5.610661E7,4.2763585E7,5.9127308E7,	0.14116	0.950884	0.914579	0.978021	4.82208e+07	55352412	52042906	5.26658e+07	1.14789	1.01197	Eukaryotic translation initiation factor 5A-1 OS=Homo sapiens GN=EIF5A PE=1 SV=2
I3L504	EIF5A	5.02997e+23	5.1673288E7,5.4630395E7,4.9825035E7,	5.08567e+23	5.610661E7,4.2763585E7,5.9127308E7,	0.14116	0.950884	0.914579	0.978021	4.82208e+07	55352412	52042906	5.26658e+07	1.14789	1.01197	Eukaryotic translation initiation factor 5A-1 OS=Homo sapiens GN=EIF5A PE=1 SV=1
P63241-2	EIF5A	5.02997e+23	5.1673288E7,5.4630395E7,4.9825035E7,	5.08567e+23	5.610661E7,4.2763585E7,5.9127308E7,	0.14116	0.950884	0.914579	0.978021	4.82208e+07	55352412	52042906	5.26658e+07	1.14789	1.01197	Isoform 2 of Eukaryotic translation initiation factor 5A-1 OS=Homo sapiens GN=EIF5A
Q9H8H0	NOL11	435144184028841	44700.0,43797.0,34071.0,	381474890944518	42083.0,36576.0,45367.0,	0.366292	0.950884	0.915079	0.978361	38065	43858	40856	41342	1.15219	1.0119	Nucleolar protein 11 OS=Homo sapiens GN=NOL11 PE=1 SV=1
F8W9I8	SLC26A6	841966377343	8648.0,6947.0,8675.0,	6456127747733	7122.0,9553.0,7880.0,	0.516944	0.950884	0.922782	0.980125	7466.33	8987.67	8090	8185	1.20376	1.01174	Solute carrier family 26 member 6 OS=Homo sapiens GN=SLC26A6 PE=1 SV=1
Q9BXS9-7	SLC26A6	841966377343	8648.0,6947.0,8675.0,	6456127747733	7122.0,9553.0,7880.0,	0.516944	0.950884	0.922782	0.980125	7466.33	8987.67	8090	8185	1.20376	1.01174	Isoform 7 of Solute carrier family 26 member 6 OS=Homo sapiens GN=SLC26A6
Q9BXS9-3	SLC26A6	841966377343	8648.0,6947.0,8675.0,	6456127747733	7122.0,9553.0,7880.0,	0.516944	0.950884	0.922782	0.980125	7466.33	8987.67	8090	8185	1.20376	1.01174	Isoform 3 of Solute carrier family 26 member 6 OS=Homo sapiens GN=SLC26A6
C9J6Y3	SLC26A6	841966377343	8648.0,6947.0,8675.0,	6456127747733	7122.0,9553.0,7880.0,	0.516944	0.950884	0.922782	0.980125	7466.33	8987.67	8090	8185	1.20376	1.01174	Solute carrier family 26 member 6 (Fragment) OS=Homo sapiens GN=SLC26A6 PE=1 SV=1
G3XAC1	SLC26A6	841966377343	8648.0,6947.0,8675.0,	6456127747733	7122.0,9553.0,7880.0,	0.516944	0.950884	0.922782	0.980125	7466.33	8987.67	8090	8185	1.20376	1.01174	Solute carrier family 26 member 6 OS=Homo sapiens GN=SLC26A6 PE=1 SV=1
Q9BXS9	SLC26A6	841966377343	8648.0,6947.0,8675.0,	6456127747733	7122.0,9553.0,7880.0,	0.516944	0.950884	0.922782	0.980125	7466.33	8987.67	8090	8185	1.20376	1.01174	Solute carrier family 26 member 6 OS=Homo sapiens GN=SLC26A6 PE=1 SV=1
Q9BXS9-2	SLC26A6	841966377343	8648.0,6947.0,8675.0,	6456127747733	7122.0,9553.0,7880.0,	0.516944	0.950884	0.922782	0.980125	7466.33	8987.67	8090	8185	1.20376	1.01174	Isoform 2 of Solute carrier family 26 member 6 OS=Homo sapiens GN=SLC26A6
Q86YZ4	SLC26A6	841966377343	8648.0,6947.0,8675.0,	6456127747733	7122.0,9553.0,7880.0,	0.516944	0.950884	0.922782	0.980125	7466.33	8987.67	8090	8185	1.20376	1.01174	Solute carrier family 26 member 6 OS=Homo sapiens GN=SLC26A6 PE=1 SV=1
C9JKR6	SLC26A6	841966377343	8648.0,6947.0,8675.0,	6456127747733	7122.0,9553.0,7880.0,	0.516944	0.950884	0.922782	0.980125	7466.33	8987.67	8090	8185	1.20376	1.01174	Solute carrier family 26 member 6 (Fragment) OS=Homo sapiens GN=SLC26A6 PE=1 SV=1
P48739	PITPNB	1.20466e+20	1237555.0,1102573.0,1251605.0,	1.09532e+20	1208380.0,1344636.0,1080799.0,	0.472005	0.950884	0.884786	0.970186	1105793	1.31795e+06	1.19724e+06	1.21127e+06	1.19186	1.01172	Phosphatidylinositol transfer protein beta isoform OS=Homo sapiens GN=PITPNB PE=1 SV=2
P48739-2	PITPNB	1.20466e+20	1237555.0,1102573.0,1251605.0,	1.09532e+20	1208380.0,1344636.0,1080799.0,	0.472005	0.950884	0.884786	0.970186	1105793	1.31795e+06	1.19724e+06	1.21127e+06	1.19186	1.01172	Isoform 2 of Phosphatidylinositol transfer protein beta isoform OS=Homo sapiens GN=PITPNB
P48739-3	PITPNB	1.20466e+20	1237555.0,1102573.0,1251605.0,	1.09532e+20	1208380.0,1344636.0,1080799.0,	0.472005	0.950884	0.884786	0.970186	1105793	1.31795e+06	1.19724e+06	1.21127e+06	1.19186	1.01172	Isoform 3 of Phosphatidylinositol transfer protein beta isoform OS=Homo sapiens GN=PITPNB
A0A0A0MSW4	PITPNB	1.20466e+20	1237555.0,1102573.0,1251605.0,	1.09532e+20	1208380.0,1344636.0,1080799.0,	0.472005	0.950884	0.884786	0.970186	1105793	1.31795e+06	1.19724e+06	1.21127e+06	1.19186	1.01172	Phosphatidylinositol transfer protein beta isoform OS=Homo sapiens GN=PITPNB PE=1 SV=1
P16278-3	GLB1	1.69752e+17	174385.0,139430.0,165186.0,	1.47751e+17	163001.0,194716.0,126880.0,	0.553826	0.950884	0.938281	0.986941	147592	177541	159667	161532	1.20292	1.01168	Isoform 3 of Beta-galactosidase OS=Homo sapiens GN=GLB1
Q14166	TTLL12	1.9735e+17	202737.0,154905.0,162338.0,	1.59195e+17	175626.0,204429.0,145926.0,	0.543556	0.950884	0.933487	0.984498	160916	191915	173327	175327	1.19264	1.01154	Tubulin--tyrosine ligase-like protein 12 OS=Homo sapiens GN=TTLL12 PE=1 SV=2
Q96E41	TBL2	1.25099e+16	128513.0,93417.0,152081.0,	1.25508e+16	138463.0,139131.0,100663.0,	0.493774	0.950884	0.950368	0.990159	114357	136775	124670	126086	1.19604	1.01135	TBL2 protein OS=Homo sapiens GN=TBL2 PE=1 SV=1
Q9Y4P3	TBL2	1.25099e+16	128513.0,93417.0,152081.0,	1.25508e+16	138463.0,139131.0,100663.0,	0.493774	0.950884	0.950368	0.990159	114357	136775	124670	126086	1.19604	1.01135	Transducin beta-like protein 2 OS=Homo sapiens GN=TBL2 PE=1 SV=1
E9PF19	TBL2	1.25099e+16	128513.0,93417.0,152081.0,	1.25508e+16	138463.0,139131.0,100663.0,	0.493774	0.950884	0.950368	0.990159	114357	136775	124670	126086	1.19604	1.01135	Transducin beta-like protein 2 OS=Homo sapiens GN=TBL2 PE=1 SV=1
O94915	FRYL	1.81792e+17	186752.0,144721.0,210953.0,	1.67547e+17	184837.0,213024.0,150615.0,	0.518131	0.950884	0.942918	0.987918	166204	200063	180809	182825	1.20372	1.01115	Protein furry homolog-like OS=Homo sapiens GN=FRYL PE=1 SV=2
Q15785	TOMM34	9.88736e+17	1015731.0,927679.0,1117128.0,	9.52219e+18	1050512.0,1173815.0,870257.0,	0.496244	0.950884	0.919143	0.979459	940182	1.12524e+06	1.02018e+06	1031528	1.19684	1.01112	Mitochondrial import receptor subunit TOM34 OS=Homo sapiens GN=TOMM34 PE=1 SV=2
P25705	ATP5A1	3.36172e+23	3.4535139E7,3.102575E7,4.7751741E7,	2.77289e+23	3.059131E7,5.289985E7,3.1074841E7,	0.609266	0.950884	0.965257	0.991529	34558549	4.29853e+07	3.77709e+07	38188667	1.24384	1.01106	ATP synthase subunit alpha, mitochondrial OS=Homo sapiens GN=ATP5A1 PE=1 SV=1
Q9C0C2	TNKS1BP1	6.20934e+20	6378867.0,6555167.0,6327816.0,	6.20491e+20	6845390.0,4915910.0,7711578.0,	0.176742	0.950884	0.940024	0.987817	5.94258e+06	6.78178e+06	6.42062e+06	6.49096e+06	1.14122	1.01096	182 kDa tankyrase-1-binding protein OS=Homo sapiens GN=TNKS1BP1 PE=1 SV=4
P01023	A2M	1.53085e+20	1572654.0,1604955.0,1972716.0,	2.01715e+20	2225371.0,1404264.0,1576702.0,	0.226747	0.950884	0.95122	0.990159	1.57796e+06	1.814e+06	1716775	1.73545e+06	1.14959	1.01088	Alpha-2-macroglobulin OS=Homo sapiens GN=A2M PE=1 SV=3
Q7Z7N9	TMEM179B	514525275042	5285.0,2645.0,5956.0,	511966413357	5647.0,4966.0,3421.0,	0.565125	0.950884	0.969637	0.992581	4238	5039	4628.67	4678	1.189	1.01066	Transmembrane protein 179B OS=Homo sapiens GN=TMEM179B PE=1 SV=1
Reverse_sp|O95714|HERC2_HUMAN	HERC2	762361126413	7831.0,6398.0,7576.0,	737471678383	8135.0,5359.0,8543.0,	0.197922	0.950884	0.948436	0.990159	6716	7641.33	7268.33	7345.67	1.13778	1.01064	E3 ubiquitin-protein ligase HERC2 OS=Homo sapiens GN=HERC2 PE=1 SV=2
Reverse_tr|A0A0J9YVP0|A0A0J9YVP0_HUMAN	HERC2	762361126413	7831.0,6398.0,7576.0,	737471678383	8135.0,5359.0,8543.0,	0.197922	0.950884	0.948436	0.990159	6716	7641.33	7268.33	7345.67	1.13778	1.01064	E3 ubiquitin-protein ligase HERC2 (Fragment) OS=Homo sapiens GN=HERC2 PE=1 SV=1
A6NHR9	SMCHD1	3.36714e+17	345904.0,295441.0,383457.0,	3.25893e+17	359530.0,370617.0,305520.0,	0.438818	0.950884	0.916847	0.978867	314511	373754	341601	345222	1.18837	1.0106	Structural maintenance of chromosomes flexible hinge domain-containing protein 1 OS=Homo sapiens GN=SMCHD1 PE=1 SV=2
B7ZC38	SH3GLB2	357282915634070	36703.0,30519.0,40248.0,	346095978525239	38179.0,44709.0,25720.0,	0.574961	0.950884	0.955474	0.990159	32984.7	39877.7	35823.3	36202.7	1.20898	1.01059	Endophilin-B2 OS=Homo sapiens GN=SH3GLB2 PE=1 SV=1
Q9NR46	SH3GLB2	357282915634070	36703.0,30519.0,40248.0,	346095978525239	38179.0,44709.0,25720.0,	0.574961	0.950884	0.955474	0.990159	32984.7	39877.7	35823.3	36202.7	1.20898	1.01059	Endophilin-B2 OS=Homo sapiens GN=SH3GLB2 PE=1 SV=1
Q86SX6	GLRX5	2.62659e+20	2698316.0,3015814.0,1791939.0,	2.2612e+20	2494615.0,1711032.0,3379632.0,	0.63444	0.950884	0.967455	0.992345	2.34146e+06	2.6218e+06	2502023	2.52843e+06	1.11973	1.01055	Glutaredoxin-related protein 5, mitochondrial OS=Homo sapiens GN=GLRX5 PE=1 SV=2
Q8NDT2-2	RBM15B	1048878978784	10774.0,8266.0,10377.0,	8319182926740	9177.0,13679.0,6868.0,	0.629145	0.950884	0.965396	0.991529	9056.33	11117	9805.67	9908	1.22754	1.01044	Isoform 2 of Putative RNA-binding protein 15B OS=Homo sapiens GN=RBM15B
Q8NDT2	RBM15B	1048878978784	10774.0,8266.0,10377.0,	8319182926740	9177.0,13679.0,6868.0,	0.629145	0.950884	0.965396	0.991529	9056.33	11117	9805.67	9908	1.22754	1.01044	Putative RNA-binding protein 15B OS=Homo sapiens GN=RBM15B PE=1 SV=3
Q6FI13	HIST2H2AA3	5.18517e+23	5.3267712E7,4.8826687E7,5.4595302E7,	4.34254e+23	4.7908117E7,6.0544961E7,4.9870799E7,	0.50172	0.950884	0.907772	0.97586	4.8236e+07	57772954	5.22299e+07	5.27746e+07	1.19771	1.01043	Histone H2A type 2-A OS=Homo sapiens GN=HIST2H2AA3 PE=1 SV=3
Q9NXV6	CDKN2AIP	2.72051e+17	279473.0,288533.0,279003.0,	2.88508e+17	318282.0,253828.0,283723.0,	0.156902	0.950884	0.889826	0.970892	261287	302112	282336	285278	1.15624	1.01042	CDKN2A-interacting protein OS=Homo sapiens GN=CDKN2AIP PE=1 SV=3
Q96KK5	HIST1H2AH	5.19592e+23	5.3378115E7,4.895474E7,5.4663636E7,	4.35048e+23	4.7995719E7,6.0675544E7,4.9949755E7,	0.502165	0.950884	0.908528	0.97586	4.83319e+07	5.78835e+07	5.23322e+07	5.28737e+07	1.19762	1.01035	Histone H2A type 1-H OS=Homo sapiens GN=HIST1H2AH PE=1 SV=3
Q99878	HIST1H2AJ	5.19592e+23	5.3378115E7,4.895474E7,5.4663636E7,	4.35048e+23	4.7995719E7,6.0675544E7,4.9949755E7,	0.502165	0.950884	0.908528	0.97586	4.83319e+07	5.78835e+07	5.23322e+07	5.28737e+07	1.19762	1.01035	Histone H2A type 1-J OS=Homo sapiens GN=HIST1H2AJ PE=1 SV=3
P0C0S8	HIST1H2AG	5.19592e+23	5.3378115E7,4.895474E7,5.4663636E7,	4.35048e+23	4.7995719E7,6.0675544E7,4.9949755E7,	0.502165	0.950884	0.908528	0.97586	4.83319e+07	5.78835e+07	5.23322e+07	5.28737e+07	1.19762	1.01035	Histone H2A type 1 OS=Homo sapiens GN=HIST1H2AG PE=1 SV=2
Q8TEA8	DTD1	1.63544e+20	1680097.0,1149043.0,1812198.0,	1.43268e+20	1580571.0,1216993.0,1891752.0,	0.356157	0.950884	0.957382	0.990257	1422356	1638766	1.54711e+06	1.56311e+06	1.15215	1.01034	D-tyrosyl-tRNA(Tyr) deacylase 1 OS=Homo sapiens GN=DTD1 PE=1 SV=2
P07237	P4HB	1.4958e+26	1.53665098E8,1.73076696E8,1.60232123E8,	1.45308e+26	1.60308025E8,1.55386884E8,1.76281157E8,	0.301288	0.950884	0.854157	0.958052	150183069	1.75354e+08	162324639	163992022	1.1676	1.01027	Protein disulfide-isomerase OS=Homo sapiens GN=P4HB PE=1 SV=3
Q99523	SORT1	887967429895288	91218.0,77773.0,112572.0,	8819313142787123	97295.0,98288.0,88784.0,	0.391623	0.950884	0.936513	0.986941	86127.3	102248	93854.3	94789	1.18717	1.00996	Sortilin OS=Homo sapiens GN=SORT1 PE=1 SV=3
O60268	KIAA0513	197919461087	2033.0,2037.0,1284.0,	189417571967	2089.0,1314.0,2004.0,	0.563234	0.950884	0.962223	0.991529	1670.67	1872.67	1784.67	1802.33	1.12091	1.0099	Uncharacterized protein KIAA0513 OS=Homo sapiens GN=KIAA0513 PE=2 SV=1
O60268-2	KIAA0513	197919461087	2033.0,2037.0,1284.0,	189417571967	2089.0,1314.0,2004.0,	0.563234	0.950884	0.962223	0.991529	1670.67	1872.67	1784.67	1802.33	1.12091	1.0099	Isoform 2 of Uncharacterized protein KIAA0513 OS=Homo sapiens GN=KIAA0513
O60268-3	KIAA0513	197919461087	2033.0,2037.0,1284.0,	189417571967	2089.0,1314.0,2004.0,	0.563234	0.950884	0.962223	0.991529	1670.67	1872.67	1784.67	1802.33	1.12091	1.0099	Isoform 3 of Uncharacterized protein KIAA0513 OS=Homo sapiens GN=KIAA0513
Reverse_sp|Q9H2G2|SLK_HUMAN	SLK	2.33988e+20	2403775.0,1933449.0,3145520.0,	1.83008e+20	2018999.0,3632724.0,1904573.0,	0.631311	0.950884	0.972461	0.992581	2.28314e+06	2.85214e+06	2494248	2.51877e+06	1.24922	1.00983	STE20-like serine/threonine-protein kinase OS=Homo sapiens GN=SLK PE=1 SV=1
Reverse_sp|Q9H2G2-2|SLK_HUMAN	SLK	2.33988e+20	2403775.0,1933449.0,3145520.0,	1.83008e+20	2018999.0,3632724.0,1904573.0,	0.631311	0.950884	0.972461	0.992581	2.28314e+06	2.85214e+06	2494248	2.51877e+06	1.24922	1.00983	Isoform 2 of STE20-like serine/threonine-protein kinase OS=Homo sapiens GN=SLK
P35579	MYH9	4.36595e+26	4.48517133E8,4.80855162E8,4.3571047E8,	4.46775e+26	4.9289474E8,3.43609743E8,5.41932414E8,	0.202835	0.950884	0.948034	0.990047	4.21588e+08	479336517	4.55028e+08	4.59479e+08	1.13698	1.00978	Myosin-9 OS=Homo sapiens GN=MYH9 PE=1 SV=4
Q9P2J5-2	LARS	1.40954e+20	1448019.0,1192626.0,1335655.0,	1.24088e+20	1368969.0,1550771.0,1094038.0,	0.530128	0.950884	0.939448	0.987657	1.22648e+06	1.46268e+06	1.32543e+06	1337926	1.19258	1.00943	Isoform 2 of Leucine--tRNA ligase, cytoplasmic OS=Homo sapiens GN=LARS
Q9P2J5	LARS	1.40954e+20	1448019.0,1192626.0,1335655.0,	1.24088e+20	1368969.0,1550771.0,1094038.0,	0.530128	0.950884	0.939448	0.987657	1.22648e+06	1.46268e+06	1.32543e+06	1337926	1.19258	1.00943	Leucine--tRNA ligase, cytoplasmic OS=Homo sapiens GN=LARS PE=1 SV=2
Q9NPB8	GPCPD1	166721528416703	17127.0,15999.0,19732.0,	170412689414173	18800.0,20113.0,14443.0,	0.500119	0.950884	0.939657	0.987699	16219.7	19369.3	17619.3	17785.3	1.19419	1.00942	Glycerophosphocholine phosphodiesterase GPCPD1 OS=Homo sapiens GN=GPCPD1 PE=1 SV=2
H0Y565	GPCPD1	166721528416703	17127.0,15999.0,19732.0,	170412689414173	18800.0,20113.0,14443.0,	0.500119	0.950884	0.939657	0.987699	16219.7	19369.3	17619.3	17785.3	1.19419	1.00942	Glycerophosphocholine phosphodiesterase GPCPD1 (Fragment) OS=Homo sapiens GN=GPCPD1 PE=1 SV=1
Q68CV6	DKFZp761B182	374735783046	3849.0,3745.0,3598.0,	357764232500	3946.0,4803.0,2547.0,	0.607934	0.950884	0.962868	0.991529	3457	4166.67	3730.67	3765.33	1.20528	1.00929	Protein O-linked-mannose beta-1,2-N-acetylglucosaminyltransferase 1 OS=Homo sapiens GN=DKFZp761B182 PE=1 SV=2
Q8WZA1-2	POMGNT1	374735783046	3849.0,3745.0,3598.0,	357764232500	3946.0,4803.0,2547.0,	0.607934	0.950884	0.962868	0.991529	3457	4166.67	3730.67	3765.33	1.20528	1.00929	Isoform 2 of Protein O-linked-mannose beta-1,2-N-acetylglucosaminyltransferase 1 OS=Homo sapiens GN=POMGNT1
Q8WZA1	POMGNT1	374735783046	3849.0,3745.0,3598.0,	357764232500	3946.0,4803.0,2547.0,	0.607934	0.950884	0.962868	0.991529	3457	4166.67	3730.67	3765.33	1.20528	1.00929	Protein O-linked-mannose beta-1,2-N-acetylglucosaminyltransferase 1 OS=Homo sapiens GN=POMGNT1 PE=1 SV=2
Q9H1B7	IRF2BPL	110719161353	1137.0,2005.0,1598.0,	16539072241	1823.0,678.0,2283.0,	0.773596	0.962721	0.979988	0.994456	1458.67	1600.33	1580	1594.67	1.09712	1.00928	Interferon regulatory factor 2-binding protein-like OS=Homo sapiens GN=IRF2BPL PE=1 SV=1
Q9H3H3-3	C11orf68	1.80811e+17	185746.0,166321.0,185706.0,	1.63272e+17	180124.0,207447.0,155166.0,	0.509275	0.950884	0.926736	0.981501	165631	197641	179258	180912	1.19326	1.00923	Isoform 3 of UPF0696 protein C11orf68 OS=Homo sapiens GN=C11orf68
Q9H3H3-2	C11orf68	1.80811e+17	185746.0,166321.0,185706.0,	1.63272e+17	180124.0,207447.0,155166.0,	0.509275	0.950884	0.926736	0.981501	165631	197641	179258	180912	1.19326	1.00923	Isoform 2 of UPF0696 protein C11orf68 OS=Homo sapiens GN=C11orf68
Q9H3H3	C11orf68	1.80811e+17	185746.0,166321.0,185706.0,	1.63272e+17	180124.0,207447.0,155166.0,	0.509275	0.950884	0.926736	0.981501	165631	197641	179258	180912	1.19326	1.00923	UPF0696 protein C11orf68 OS=Homo sapiens GN=C11orf68 PE=1 SV=2
Q9BV79	MECR	771181664404	7921.0,8548.0,5202.0,	8238111924329	9088.0,8370.0,4411.0,	0.648263	0.950884	0.97239	0.992581	6760.33	7919.67	7223.67	7289.67	1.17149	1.00914	Trans-2-enoyl-CoA reductase, mitochondrial OS=Homo sapiens GN=MECR PE=1 SV=2
Q9BUB7-2	TMEM70	12500461512283	12841.0,4830.0,14511.0,	101021390210732	11144.0,10396.0,10936.0,	0.579362	0.950884	0.976848	0.993056	9799.33	11578.7	10727.3	10825.3	1.18158	1.00914	Isoform 2 of Transmembrane protein 70, mitochondrial OS=Homo sapiens GN=TMEM70
Q9BUB7	TMEM70	12500461512283	12841.0,4830.0,14511.0,	101021390210732	11144.0,10396.0,10936.0,	0.579362	0.950884	0.976848	0.993056	9799.33	11578.7	10727.3	10825.3	1.18158	1.00914	Transmembrane protein 70, mitochondrial OS=Homo sapiens GN=TMEM70 PE=1 SV=2
O00186	STXBP3	1.73397e+17	178132.0,117968.0,212629.0,	1.52836e+17	168613.0,213419.0,131335.0,	0.575337	0.950884	0.96824	0.992399	155358	189027	169576	171122	1.21672	1.00912	Syntaxin-binding protein 3 OS=Homo sapiens GN=STXBP3 PE=1 SV=2
Q16555-2	DPYSL2	6.30609e+20	6478282.0,5648009.0,6714938.0,	5.31608e+21	5864836.0,8518019.0,4626490.0,	0.613593	0.950884	0.966267	0.991529	5.79517e+06	7081897	6.28041e+06	6.33645e+06	1.22203	1.00892	Isoform 2 of Dihydropyrimidinase-related protein 2 OS=Homo sapiens GN=DPYSL2
Q16555	DPYSL2	6.30609e+20	6478282.0,5648009.0,6714938.0,	5.31608e+21	5864836.0,8518019.0,4626490.0,	0.613593	0.950884	0.966267	0.991529	5.79517e+06	7081897	6.28041e+06	6.33645e+06	1.22203	1.00892	Dihydropyrimidinase-related protein 2 OS=Homo sapiens GN=DPYSL2 PE=1 SV=1
P52306	RAP1GDS1	5.06243e+17	520064.0,452005.0,504434.0,	4.52278e+17	498960.0,576360.0,414154.0,	0.524927	0.950884	0.938434	0.986941	455010	543118	492168	496491	1.19364	1.00878	Rap1 GTPase-GDP dissociation stimulator 1 OS=Homo sapiens GN=RAP1GDS1 PE=1 SV=3
P52306-5	RAP1GDS1	5.06243e+17	520064.0,452005.0,504434.0,	4.52278e+17	498960.0,576360.0,414154.0,	0.524927	0.950884	0.938434	0.986941	455010	543118	492168	496491	1.19364	1.00878	Isoform 5 of Rap1 GTPase-GDP dissociation stimulator 1 OS=Homo sapiens GN=RAP1GDS1
P52306-4	RAP1GDS1	5.06243e+17	520064.0,452005.0,504434.0,	4.52278e+17	498960.0,576360.0,414154.0,	0.524927	0.950884	0.938434	0.986941	455010	543118	492168	496491	1.19364	1.00878	Isoform 4 of Rap1 GTPase-GDP dissociation stimulator 1 OS=Homo sapiens GN=RAP1GDS1
Q9P021	CRIPT	9889210164362908	101591.0,106397.0,74319.0,	8834877375127024	97466.0,57865.0,129446.0,	0.644527	0.950884	0.973762	0.992581	87814.7	97582.3	94102.3	94925.7	1.11123	1.00875	Cysteine-rich PDZ-binding protein OS=Homo sapiens GN=CRIPT PE=1 SV=1
Q96AJ9-1	VTI1A	859478327558	8827.0,8197.0,8928.0,	931699098332	10276.0,7410.0,8490.0,	0.107895	0.950884	0.938257	0.986941	7994.67	9185.67	8650.67	8725.33	1.14897	1.00863	Isoform 1 of Vesicle transport through interaction with t-SNAREs homolog 1A OS=Homo sapiens GN=VTI1A
Q96AJ9	VTI1A	859478327558	8827.0,8197.0,8928.0,	931699098332	10276.0,7410.0,8490.0,	0.107895	0.950884	0.938257	0.986941	7994.67	9185.67	8650.67	8725.33	1.14897	1.00863	Vesicle transport through interaction with t-SNAREs homolog 1A OS=Homo sapiens GN=VTI1A PE=1 SV=2
O43464	HTRA2	2.02162e+20	2076815.0,1556347.0,2527642.0,	1.8446e+20	2035009.0,1911866.0,2266015.0,	0.320696	0.950884	0.957987	0.990358	1.88265e+06	2.2082e+06	2.0536e+06	2.07096e+06	1.17293	1.00845	Serine protease HTRA2, mitochondrial OS=Homo sapiens GN=HTRA2 PE=1 SV=2
P29692-3	EEF1D	5.03764e+23	5.17521E7,6.2257554E7,4.9937793E7,	5.53166e+23	6.1026799E7,4.3658023E7,6.0589751E7,	0.291839	0.950884	0.952289	0.990159	5.0707e+07	57716053	54649149	5.50915e+07	1.13823	1.00809	Isoform 3 of Elongation factor 1-delta OS=Homo sapiens GN=EEF1D
Q9BWS9	CHID1	1156058751490502	118760.0,91608.0,106917.0,	1.03543e+16	114230.0,122888.0,82729.0,	0.543222	0.950884	0.956357	0.990159	97873.7	116349	105762	106616	1.18876	1.00807	Chitinase domain-containing protein 1 OS=Homo sapiens GN=CHID1 PE=1 SV=1
Q9BWS9-2	CHID1	1156058751490502	118760.0,91608.0,106917.0,	1.03543e+16	114230.0,122888.0,82729.0,	0.543222	0.950884	0.956357	0.990159	97873.7	116349	105762	106616	1.18876	1.00807	Isoform 2 of Chitinase domain-containing protein 1 OS=Homo sapiens GN=CHID1
Q9BWS9-3	CHID1	1156058751490502	118760.0,91608.0,106917.0,	1.03543e+16	114230.0,122888.0,82729.0,	0.543222	0.950884	0.956357	0.990159	97873.7	116349	105762	106616	1.18876	1.00807	Isoform 3 of Chitinase domain-containing protein 1 OS=Homo sapiens GN=CHID1
P07737	PFN1	7.60355e+23	7.8111862E7,7.5788022E7,7.9357403E7,	6.33639e+24	6.9904858E7,1.09348841E8,5.5877273E7,	0.633351	0.950884	0.972452	0.992581	7.18693e+07	88136263	77752429	7.8377e+07	1.22634	1.00803	Profilin-1 OS=Homo sapiens GN=PFN1 PE=1 SV=2
E9PNW4	CD59	4.0368e+20	4147024.0,2856432.0,4236556.0,	3.42854e+20	3782457.0,4590175.0,2957198.0,	0.564969	0.950884	0.965416	0.991529	3450534	4156019	3.74667e+06	3776610	1.20446	1.00799	CD59 glycoprotein OS=Homo sapiens GN=CD59 PE=1 SV=1
E9PR17	CD59	4.0368e+20	4147024.0,2856432.0,4236556.0,	3.42854e+20	3782457.0,4590175.0,2957198.0,	0.564969	0.950884	0.965416	0.991529	3450534	4156019	3.74667e+06	3776610	1.20446	1.00799	CD59 glycoprotein OS=Homo sapiens GN=CD59 PE=1 SV=1
P13987	CD59	4.0368e+20	4147024.0,2856432.0,4236556.0,	3.42854e+20	3782457.0,4590175.0,2957198.0,	0.564969	0.950884	0.965416	0.991529	3450534	4156019	3.74667e+06	3776610	1.20446	1.00799	CD59 glycoprotein OS=Homo sapiens GN=CD59 PE=1 SV=1
Q9H0A0-2	NAT10	4.09513e+17	420694.0,348064.0,467758.0,	3.79387e+17	418547.0,451951.0,375881.0,	0.45423	0.950884	0.94088	0.987918	379319	450851	412172	415460	1.18858	1.00798	Isoform 2 of RNA cytidine acetyltransferase OS=Homo sapiens GN=NAT10
Q9H0A0	NAT10	4.09513e+17	420694.0,348064.0,467758.0,	3.79387e+17	418547.0,451951.0,375881.0,	0.45423	0.950884	0.94088	0.987918	379319	450851	412172	415460	1.18858	1.00798	RNA cytidine acetyltransferase OS=Homo sapiens GN=NAT10 PE=1 SV=2
A0A087WV29	NAT10	4.09513e+17	420694.0,348064.0,467758.0,	3.79387e+17	418547.0,451951.0,375881.0,	0.45423	0.950884	0.94088	0.987918	379319	450851	412172	415460	1.18858	1.00798	RNA cytidine acetyltransferase OS=Homo sapiens GN=NAT10 PE=1 SV=1
Q8TC59	PIWIL2	1.16891e+20	1200827.0,1065407.0,1539539.0,	1.15153e+20	1270396.0,1153787.0,1411761.0,	0.240497	0.950884	0.953648	0.990159	1.16328e+06	1.35987e+06	1268591	1278648	1.169	1.00793	Piwi-like protein 2 OS=Homo sapiens GN=PIWIL2 PE=1 SV=1
Q8TC59-2	PIWIL2	1.16891e+20	1200827.0,1065407.0,1539539.0,	1.15153e+20	1270396.0,1153787.0,1411761.0,	0.240497	0.950884	0.953648	0.990159	1.16328e+06	1.35987e+06	1268591	1278648	1.169	1.00793	Isoform 2 of Piwi-like protein 2 OS=Homo sapiens GN=PIWIL2
J3KTF8	ARHGDIA	9.11541e+20	9364319.0,8571176.0,9388203.0,	8.10069e+21	8936897.0,1.1358093E7,7244259.0,	0.570689	0.950884	0.958074	0.990358	8416709	10132196	9.1079e+06	9.17975e+06	1.20382	1.00789	Rho GDP-dissociation inhibitor 1 (Fragment) OS=Homo sapiens GN=ARHGDIA PE=1 SV=7
J3QQX2	ARHGDIA	9.11541e+20	9364319.0,8571176.0,9388203.0,	8.10069e+21	8936897.0,1.1358093E7,7244259.0,	0.570689	0.950884	0.958074	0.990358	8416709	10132196	9.1079e+06	9.17975e+06	1.20382	1.00789	Rho GDP-dissociation inhibitor 1 OS=Homo sapiens GN=ARHGDIA PE=1 SV=1
P52565	ARHGDIA	9.11541e+20	9364319.0,8571176.0,9388203.0,	8.10069e+21	8936897.0,1.1358093E7,7244259.0,	0.570689	0.950884	0.958074	0.990358	8416709	10132196	9.1079e+06	9.17975e+06	1.20382	1.00789	Rho GDP-dissociation inhibitor 1 OS=Homo sapiens GN=ARHGDIA PE=1 SV=3
Q9NRK6	ABCB10	762543236492	7833.0,4525.0,7669.0,	5646112685426	6228.0,8426.0,5529.0,	0.587437	0.950884	0.971938	0.992581	6146.67	7446.67	6675.67	6727.67	1.2115	1.00779	ATP-binding cassette sub-family B member 10, mitochondrial OS=Homo sapiens GN=ABCB10 PE=1 SV=2
P29692	EEF1D	5.05125e+23	5.1891873E7,6.2442061E7,5.0077091E7,	5.54451e+23	6.116865E7,4.3784485E7,6.0735442E7,	0.292903	0.950884	0.95415	0.990159	50850402	57862935	54803675	5.52295e+07	1.13791	1.00777	Elongation factor 1-delta OS=Homo sapiens GN=EEF1D PE=1 SV=5
P29692-2	EEF1D	5.05125e+23	5.1891873E7,6.2442061E7,5.0077091E7,	5.54451e+23	6.116865E7,4.3784485E7,6.0735442E7,	0.292903	0.950884	0.95415	0.990159	50850402	57862935	54803675	5.52295e+07	1.13791	1.00777	Isoform 2 of Elongation factor 1-delta OS=Homo sapiens GN=EEF1D
E9PRY8	EEF1D	5.05125e+23	5.1891873E7,6.2442061E7,5.0077091E7,	5.54451e+23	6.116865E7,4.3784485E7,6.0735442E7,	0.292903	0.950884	0.95415	0.990159	50850402	57862935	54803675	5.52295e+07	1.13791	1.00777	Elongation factor 1-delta OS=Homo sapiens GN=EEF1D PE=1 SV=1
P28066	PSMA5	2.93546e+23	3.0156192E7,1.805709E7,3.1359005E7,	2.39276e+23	2.639756E7,2.1942954E7,3.1845385E7,	0.434652	0.950884	0.970318	0.992581	2.43828e+07	2.81724e+07	2.65241e+07	26728633	1.15542	1.00771	Proteasome subunit alpha type-5 OS=Homo sapiens GN=PSMA5 PE=1 SV=3
Q9NRZ9-6	HELLS	10994729514393	11294.0,7636.0,17003.0,	111551368013418	12306.0,10230.0,13674.0,	0.469363	0.950884	0.976969	0.993056	10894	12751	11977.7	12070	1.17046	1.00771	Isoform 6 of Lymphoid-specific helicase OS=Homo sapiens GN=HELLS
Q9NRZ9-5	HELLS	10994729514393	11294.0,7636.0,17003.0,	111551368013418	12306.0,10230.0,13674.0,	0.469363	0.950884	0.976969	0.993056	10894	12751	11977.7	12070	1.17046	1.00771	Isoform 5 of Lymphoid-specific helicase OS=Homo sapiens GN=HELLS
Q9NRZ9-4	HELLS	10994729514393	11294.0,7636.0,17003.0,	111551368013418	12306.0,10230.0,13674.0,	0.469363	0.950884	0.976969	0.993056	10894	12751	11977.7	12070	1.17046	1.00771	Isoform 4 of Lymphoid-specific helicase OS=Homo sapiens GN=HELLS
Q9NRZ9	HELLS	10994729514393	11294.0,7636.0,17003.0,	111551368013418	12306.0,10230.0,13674.0,	0.469363	0.950884	0.976969	0.993056	10894	12751	11977.7	12070	1.17046	1.00771	Lymphoid-specific helicase OS=Homo sapiens GN=HELLS PE=1 SV=1
Q9NRZ9-2	HELLS	10994729514393	11294.0,7636.0,17003.0,	111551368013418	12306.0,10230.0,13674.0,	0.469363	0.950884	0.976969	0.993056	10894	12751	11977.7	12070	1.17046	1.00771	Isoform 2 of Lymphoid-specific helicase OS=Homo sapiens GN=HELLS
Q9NW36	HELLS	10994729514393	11294.0,7636.0,17003.0,	111551368013418	12306.0,10230.0,13674.0,	0.469363	0.950884	0.976969	0.993056	10894	12751	11977.7	12070	1.17046	1.00771	Lymphoid-specific helicase OS=Homo sapiens GN=HELLS PE=1 SV=1
A0A087WSW7	HELLS	10994729514393	11294.0,7636.0,17003.0,	111551368013418	12306.0,10230.0,13674.0,	0.469363	0.950884	0.976969	0.993056	10894	12751	11977.7	12070	1.17046	1.00771	Helicase, lymphoid-specific, isoform CRA_d OS=Homo sapiens GN=HELLS PE=1 SV=1
A0A0B4J1V9	HELLS	10994729514393	11294.0,7636.0,17003.0,	111551368013418	12306.0,10230.0,13674.0,	0.469363	0.950884	0.976969	0.993056	10894	12751	11977.7	12070	1.17046	1.00771	Helicase, lymphoid-specific, isoform CRA_b OS=Homo sapiens GN=HELLS PE=1 SV=1
Q9NRZ9-3	HELLS	10994729514393	11294.0,7636.0,17003.0,	111551368013418	12306.0,10230.0,13674.0,	0.469363	0.950884	0.976969	0.993056	10894	12751	11977.7	12070	1.17046	1.00771	Isoform 3 of Lymphoid-specific helicase OS=Homo sapiens GN=HELLS
F6XU50	HELLS	10994729514393	11294.0,7636.0,17003.0,	111551368013418	12306.0,10230.0,13674.0,	0.469363	0.950884	0.976969	0.993056	10894	12751	11977.7	12070	1.17046	1.00771	Helicase, lymphoid-specific, isoform CRA_l OS=Homo sapiens GN=HELLS PE=1 SV=1
Q13029-3	PRDM2	555149883972	5702.0,5221.0,4692.0,	557849935736	6153.0,3734.0,5845.0,	0.33106	0.950884	0.965263	0.991529	4837	5435.67	5205	5244	1.12377	1.00749	Isoform 3 of PR domain zinc finger protein 2 OS=Homo sapiens GN=PRDM2
Q13029-5	PRDM2	555149883972	5702.0,5221.0,4692.0,	557849935736	6153.0,3734.0,5845.0,	0.33106	0.950884	0.965263	0.991529	4837	5435.67	5205	5244	1.12377	1.00749	Isoform 5 of PR domain zinc finger protein 2 OS=Homo sapiens GN=PRDM2
Q13029	PRDM2	555149883972	5702.0,5221.0,4692.0,	557849935736	6153.0,3734.0,5845.0,	0.33106	0.950884	0.965263	0.991529	4837	5435.67	5205	5244	1.12377	1.00749	PR domain zinc finger protein 2 OS=Homo sapiens GN=PRDM2 PE=1 SV=3
Q13029-2	PRDM2	555149883972	5702.0,5221.0,4692.0,	557849935736	6153.0,3734.0,5845.0,	0.33106	0.950884	0.965263	0.991529	4837	5435.67	5205	5244	1.12377	1.00749	Isoform 2 of PR domain zinc finger protein 2 OS=Homo sapiens GN=PRDM2
Q14008	CKAP5	2.53715e+20	2606418.0,2285842.0,2505336.0,	2.3693e+20	2613863.0,2651577.0,2187091.0,	0.451725	0.950884	0.923193	0.980237	2280498	2686994	2.46587e+06	2484177	1.17825	1.00743	Cytoskeleton-associated protein 5 OS=Homo sapiens GN=CKAP5 PE=1 SV=3
Q14008-2	CKAP5	2.53715e+20	2606418.0,2285842.0,2505336.0,	2.3693e+20	2613863.0,2651577.0,2187091.0,	0.451725	0.950884	0.923193	0.980237	2280498	2686994	2.46587e+06	2484177	1.17825	1.00743	Isoform 2 of Cytoskeleton-associated protein 5 OS=Homo sapiens GN=CKAP5
Q14008-3	CKAP5	2.53715e+20	2606418.0,2285842.0,2505336.0,	2.3693e+20	2613863.0,2651577.0,2187091.0,	0.451725	0.950884	0.923193	0.980237	2280498	2686994	2.46587e+06	2484177	1.17825	1.00743	Isoform 3 of Cytoskeleton-associated protein 5 OS=Homo sapiens GN=CKAP5
Q9NXE4-5	SMPD4	184331237019644	18936.0,12948.0,23207.0,	170703029813740	18832.0,22658.0,14002.0,	0.570105	0.950884	0.974274	0.992581	16815.7	20369.3	18363.7	18497.3	1.21133	1.00728	Isoform 5 of Sphingomyelin phosphodiesterase 4 OS=Homo sapiens GN=SMPD4
Q9NXE4-4	SMPD4	184331237019644	18936.0,12948.0,23207.0,	170703029813740	18832.0,22658.0,14002.0,	0.570105	0.950884	0.974274	0.992581	16815.7	20369.3	18363.7	18497.3	1.21133	1.00728	Isoform 4 of Sphingomyelin phosphodiesterase 4 OS=Homo sapiens GN=SMPD4
Q9NXE4-3	SMPD4	184331237019644	18936.0,12948.0,23207.0,	170703029813740	18832.0,22658.0,14002.0,	0.570105	0.950884	0.974274	0.992581	16815.7	20369.3	18363.7	18497.3	1.21133	1.00728	Isoform 3 of Sphingomyelin phosphodiesterase 4 OS=Homo sapiens GN=SMPD4
Q9NXE4-8	SMPD4	184331237019644	18936.0,12948.0,23207.0,	170703029813740	18832.0,22658.0,14002.0,	0.570105	0.950884	0.974274	0.992581	16815.7	20369.3	18363.7	18497.3	1.21133	1.00728	Isoform 8 of Sphingomyelin phosphodiesterase 4 OS=Homo sapiens GN=SMPD4
Q9NXE4-9	SMPD4	184331237019644	18936.0,12948.0,23207.0,	170703029813740	18832.0,22658.0,14002.0,	0.570105	0.950884	0.974274	0.992581	16815.7	20369.3	18363.7	18497.3	1.21133	1.00728	Isoform 9 of Sphingomyelin phosphodiesterase 4 OS=Homo sapiens GN=SMPD4
Q9NXE4-2	SMPD4	184331237019644	18936.0,12948.0,23207.0,	170703029813740	18832.0,22658.0,14002.0,	0.570105	0.950884	0.974274	0.992581	16815.7	20369.3	18363.7	18497.3	1.21133	1.00728	Isoform 2 of Sphingomyelin phosphodiesterase 4 OS=Homo sapiens GN=SMPD4
Q9NXE4-10	SMPD4	184331237019644	18936.0,12948.0,23207.0,	170703029813740	18832.0,22658.0,14002.0,	0.570105	0.950884	0.974274	0.992581	16815.7	20369.3	18363.7	18497.3	1.21133	1.00728	Isoform 10 of Sphingomyelin phosphodiesterase 4 OS=Homo sapiens GN=SMPD4
Q9NXE4	SMPD4	184331237019644	18936.0,12948.0,23207.0,	170703029813740	18832.0,22658.0,14002.0,	0.570105	0.950884	0.974274	0.992581	16815.7	20369.3	18363.7	18497.3	1.21133	1.00728	Sphingomyelin phosphodiesterase 4 OS=Homo sapiens GN=SMPD4 PE=1 SV=2
Q9NXE4-6	SMPD4	184331237019644	18936.0,12948.0,23207.0,	170703029813740	18832.0,22658.0,14002.0,	0.570105	0.950884	0.974274	0.992581	16815.7	20369.3	18363.7	18497.3	1.21133	1.00728	Isoform 6 of Sphingomyelin phosphodiesterase 4 OS=Homo sapiens GN=SMPD4
B1PBA3	SMPD4	184331237019644	18936.0,12948.0,23207.0,	170703029813740	18832.0,22658.0,14002.0,	0.570105	0.950884	0.974274	0.992581	16815.7	20369.3	18363.7	18497.3	1.21133	1.00728	SKNY protein OS=Homo sapiens GN=SMPD4 PE=1 SV=1
Q9NXE4-7	SMPD4	184331237019644	18936.0,12948.0,23207.0,	170703029813740	18832.0,22658.0,14002.0,	0.570105	0.950884	0.974274	0.992581	16815.7	20369.3	18363.7	18497.3	1.21133	1.00728	Isoform 7 of Sphingomyelin phosphodiesterase 4 OS=Homo sapiens GN=SMPD4
H7C2J2	SMPD4	184331237019644	18936.0,12948.0,23207.0,	170703029813740	18832.0,22658.0,14002.0,	0.570105	0.950884	0.974274	0.992581	16815.7	20369.3	18363.7	18497.3	1.21133	1.00728	Sphingomyelin phosphodiesterase 4 (Fragment) OS=Homo sapiens GN=SMPD4 PE=1 SV=1
H7C235	SMPD4	184331237019644	18936.0,12948.0,23207.0,	170703029813740	18832.0,22658.0,14002.0,	0.570105	0.950884	0.974274	0.992581	16815.7	20369.3	18363.7	18497.3	1.21133	1.00728	Sphingomyelin phosphodiesterase 4 (Fragment) OS=Homo sapiens GN=SMPD4 PE=1 SV=1
H7C1Q6	SMPD4	184331237019644	18936.0,12948.0,23207.0,	170703029813740	18832.0,22658.0,14002.0,	0.570105	0.950884	0.974274	0.992581	16815.7	20369.3	18363.7	18497.3	1.21133	1.00728	Sphingomyelin phosphodiesterase 4 (Fragment) OS=Homo sapiens GN=SMPD4 PE=1 SV=1
H7C0W5	SMPD4	184331237019644	18936.0,12948.0,23207.0,	170703029813740	18832.0,22658.0,14002.0,	0.570105	0.950884	0.974274	0.992581	16815.7	20369.3	18363.7	18497.3	1.21133	1.00728	Sphingomyelin phosphodiesterase 4 (Fragment) OS=Homo sapiens GN=SMPD4 PE=1 SV=1
H7BXF4	SMPD4	184331237019644	18936.0,12948.0,23207.0,	170703029813740	18832.0,22658.0,14002.0,	0.570105	0.950884	0.974274	0.992581	16815.7	20369.3	18363.7	18497.3	1.21133	1.00728	Sphingomyelin phosphodiesterase 4 OS=Homo sapiens GN=SMPD4 PE=1 SV=1
P05204	HMGN2	3.80013e+23	3.9039034E7,4.5459326E7,2.8791732E7,	3.59705e+23	3.9683734E7,2.1204903E7,5.320012E7,	0.713246	0.951963	0.981295	0.995041	3.52664e+07	38842662	37763364	3.80296e+07	1.10141	1.00705	Non-histone chromosomal protein HMG-17 OS=Homo sapiens GN=HMGN2 PE=1 SV=3
P05198	EIF2S1	5.39827e+20	5545676.0,5038822.0,5604642.0,	4.6667e+20	5148429.0,6971133.0,4180786.0,	0.593003	0.950884	0.968401	0.992399	4.98531e+06	6.03018e+06	5396380	5.43345e+06	1.20959	1.00687	Eukaryotic translation initiation factor 2 subunit 1 OS=Homo sapiens GN=EIF2S1 PE=1 SV=3
Q8WVM8	SCFD1	4.46858e+17	459057.0,344241.0,499585.0,	4.03278e+17	444903.0,516652.0,350054.0,	0.54224	0.950884	0.967467	0.992345	399530	479205	434294	437203	1.19942	1.0067	Sec1 family domain-containing protein 1 OS=Homo sapiens GN=SCFD1 PE=1 SV=4
P13284	IFI30	372513906440029	38268.0,40892.0,47290.0,	400785356642187	44215.0,40060.0,42992.0,	0.258901	0.950884	0.932613	0.984022	38781.3	45277	42150	42422.3	1.16749	1.00646	Gamma-interferon-inducible lysosomal thiol reductase OS=Homo sapiens GN=IFI30 PE=1 SV=3
E9PEM0	ARHGEF4	243882437824931	25054.0,25518.0,29453.0,	299513003224572	33042.0,22459.0,25041.0,	0.181876	0.950884	0.963868	0.991529	24565.7	28185	26675	26847.3	1.14733	1.00646	Rho guanine nucleotide exchange factor 4 OS=Homo sapiens GN=ARHGEF4 PE=1 SV=1
Q9NR80-4	ARHGEF4	243882437824931	25054.0,25518.0,29453.0,	299513003224572	33042.0,22459.0,25041.0,	0.181876	0.950884	0.963868	0.991529	24565.7	28185	26675	26847.3	1.14733	1.00646	Isoform 4 of Rho guanine nucleotide exchange factor 4 OS=Homo sapiens GN=ARHGEF4
H0YCT6	ARHGEF4	243882437824931	25054.0,25518.0,29453.0,	299513003224572	33042.0,22459.0,25041.0,	0.181876	0.950884	0.963868	0.991529	24565.7	28185	26675	26847.3	1.14733	1.00646	Rho guanine nucleotide exchange factor 4 (Fragment) OS=Homo sapiens GN=ARHGEF4 PE=1 SV=1
A0A0C4DFY6	ARHGEF4	243882437824931	25054.0,25518.0,29453.0,	299513003224572	33042.0,22459.0,25041.0,	0.181876	0.950884	0.963868	0.991529	24565.7	28185	26675	26847.3	1.14733	1.00646	Rho guanine nucleotide exchange factor 4 OS=Homo sapiens GN=ARHGEF4 PE=1 SV=1
Q9NR80	ARHGEF4	243882437824931	25054.0,25518.0,29453.0,	299513003224572	33042.0,22459.0,25041.0,	0.181876	0.950884	0.963868	0.991529	24565.7	28185	26675	26847.3	1.14733	1.00646	Rho guanine nucleotide exchange factor 4 OS=Homo sapiens GN=ARHGEF4 PE=1 SV=3
Q9NR80-3	ARHGEF4	243882437824931	25054.0,25518.0,29453.0,	299513003224572	33042.0,22459.0,25041.0,	0.181876	0.950884	0.963868	0.991529	24565.7	28185	26675	26847.3	1.14733	1.00646	Isoform 3 of Rho guanine nucleotide exchange factor 4 OS=Homo sapiens GN=ARHGEF4
P53367	ARFIP1	2.1757e+17	223508.0,217920.0,205856.0,	2.14323e+17	236445.0,195734.0,219185.0,	0.213977	0.950884	0.923224	0.980237	200001	230378	215761	217121	1.15188	1.0063	Arfaptin-1 OS=Homo sapiens GN=ARFIP1 PE=1 SV=2
A0A0A0MTD1	STAU2	2.86444e+17	294264.0,284411.0,316541.0,	2.87483e+17	317156.0,298346.0,285250.0,	0.347984	0.950884	0.896116	0.971934	275361	322109	298405	300251	1.16977	1.00618	Double-stranded RNA-binding protein Staufen homolog 2 OS=Homo sapiens GN=STAU2 PE=1 SV=1
Q9NUL3-7	STAU2	2.86444e+17	294264.0,284411.0,316541.0,	2.87483e+17	317156.0,298346.0,285250.0,	0.347984	0.950884	0.896116	0.971934	275361	322109	298405	300251	1.16977	1.00618	Isoform 7 of Double-stranded RNA-binding protein Staufen homolog 2 OS=Homo sapiens GN=STAU2
Q9NUL3-6	STAU2	2.86444e+17	294264.0,284411.0,316541.0,	2.87483e+17	317156.0,298346.0,285250.0,	0.347984	0.950884	0.896116	0.971934	275361	322109	298405	300251	1.16977	1.00618	Isoform 6 of Double-stranded RNA-binding protein Staufen homolog 2 OS=Homo sapiens GN=STAU2
G5EA18	STAU2	2.86444e+17	294264.0,284411.0,316541.0,	2.87483e+17	317156.0,298346.0,285250.0,	0.347984	0.950884	0.896116	0.971934	275361	322109	298405	300251	1.16977	1.00618	Double-stranded RNA-binding protein Staufen homolog 2 OS=Homo sapiens GN=STAU2 PE=1 SV=1
Q9NUL3-4	STAU2	2.86444e+17	294264.0,284411.0,316541.0,	2.87483e+17	317156.0,298346.0,285250.0,	0.347984	0.950884	0.896116	0.971934	275361	322109	298405	300251	1.16977	1.00618	Isoform 4 of Double-stranded RNA-binding protein Staufen homolog 2 OS=Homo sapiens GN=STAU2
E7EVJ4	STAU2	2.86444e+17	294264.0,284411.0,316541.0,	2.87483e+17	317156.0,298346.0,285250.0,	0.347984	0.950884	0.896116	0.971934	275361	322109	298405	300251	1.16977	1.00618	Double-stranded RNA-binding protein Staufen homolog 2 OS=Homo sapiens GN=STAU2 PE=1 SV=1
Q9NUL3-8	STAU2	2.86444e+17	294264.0,284411.0,316541.0,	2.87483e+17	317156.0,298346.0,285250.0,	0.347984	0.950884	0.896116	0.971934	275361	322109	298405	300251	1.16977	1.00618	Isoform 8 of Double-stranded RNA-binding protein Staufen homolog 2 OS=Homo sapiens GN=STAU2
A0A0A0MTC5	STAU2	2.86444e+17	294264.0,284411.0,316541.0,	2.87483e+17	317156.0,298346.0,285250.0,	0.347984	0.950884	0.896116	0.971934	275361	322109	298405	300251	1.16977	1.00618	Double-stranded RNA-binding protein Staufen homolog 2 OS=Homo sapiens GN=STAU2 PE=1 SV=1
Q9NUL3-2	STAU2	2.86444e+17	294264.0,284411.0,316541.0,	2.87483e+17	317156.0,298346.0,285250.0,	0.347984	0.950884	0.896116	0.971934	275361	322109	298405	300251	1.16977	1.00618	Isoform 2 of Double-stranded RNA-binding protein Staufen homolog 2 OS=Homo sapiens GN=STAU2
Q9NUL3	STAU2	2.86444e+17	294264.0,284411.0,316541.0,	2.87483e+17	317156.0,298346.0,285250.0,	0.347984	0.950884	0.896116	0.971934	275361	322109	298405	300251	1.16977	1.00618	Double-stranded RNA-binding protein Staufen homolog 2 OS=Homo sapiens GN=STAU2 PE=1 SV=1
E7EPX0	STAU2	2.86444e+17	294264.0,284411.0,316541.0,	2.87483e+17	317156.0,298346.0,285250.0,	0.347984	0.950884	0.896116	0.971934	275361	322109	298405	300251	1.16977	1.00618	Double-stranded RNA-binding protein Staufen homolog 2 OS=Homo sapiens GN=STAU2 PE=1 SV=1
E9PH62	STAU2	2.86444e+17	294264.0,284411.0,316541.0,	2.87483e+17	317156.0,298346.0,285250.0,	0.347984	0.950884	0.896116	0.971934	275361	322109	298405	300251	1.16977	1.00618	Double-stranded RNA-binding protein Staufen homolog 2 OS=Homo sapiens GN=STAU2 PE=1 SV=1
A0A0A0MTC4	STAU2	2.86444e+17	294264.0,284411.0,316541.0,	2.87483e+17	317156.0,298346.0,285250.0,	0.347984	0.950884	0.896116	0.971934	275361	322109	298405	300251	1.16977	1.00618	Double-stranded RNA-binding protein Staufen homolog 2 OS=Homo sapiens GN=STAU2 PE=1 SV=1
F8VPI7	STAU2	2.86444e+17	294264.0,284411.0,316541.0,	2.87483e+17	317156.0,298346.0,285250.0,	0.347984	0.950884	0.896116	0.971934	275361	322109	298405	300251	1.16977	1.00618	Double-stranded RNA-binding protein Staufen homolog 2 OS=Homo sapiens GN=STAU2 PE=1 SV=1
A0A0A0MTC6	STAU2	2.86444e+17	294264.0,284411.0,316541.0,	2.87483e+17	317156.0,298346.0,285250.0,	0.347984	0.950884	0.896116	0.971934	275361	322109	298405	300251	1.16977	1.00618	Double-stranded RNA-binding protein Staufen homolog 2 OS=Homo sapiens GN=STAU2 PE=1 SV=1
Q9NUL3-3	STAU2	2.86444e+17	294264.0,284411.0,316541.0,	2.87483e+17	317156.0,298346.0,285250.0,	0.347984	0.950884	0.896116	0.971934	275361	322109	298405	300251	1.16977	1.00618	Isoform 3 of Double-stranded RNA-binding protein Staufen homolog 2 OS=Homo sapiens GN=STAU2
A0A0A0MSS8	AKR1C3	5.18688e+20	5328518.0,4436795.0,5582636.0,	4.28939e+20	4732177.0,6404492.0,4304752.0,	0.569128	0.950884	0.968519	0.992399	4.71693e+06	5692399	5115983	5.14714e+06	1.2068	1.00609	Aldo-keto reductase family 1 member C3 OS=Homo sapiens GN=AKR1C3 PE=1 SV=1
P42330	AKR1C3	5.18688e+20	5328518.0,4436795.0,5582636.0,	4.28939e+20	4732177.0,6404492.0,4304752.0,	0.569128	0.950884	0.968519	0.992399	4.71693e+06	5692399	5115983	5.14714e+06	1.2068	1.00609	Aldo-keto reductase family 1 member C3 OS=Homo sapiens GN=AKR1C3 PE=1 SV=4
E9PKU7	GANAB	1.72937e+23	1.7765881E7,1.5464196E7,1.5180783E7,	1.52081e+23	1.6777961E7,1.9422248E7,1.2483816E7,	0.572738	0.950884	0.969655	0.992581	1.49721e+07	17809431	1.6137e+07	1.6228e+07	1.1895	1.00564	Neutral alpha-glucosidase AB OS=Homo sapiens GN=GANAB PE=1 SV=1
Q96JB5	CDK5RAP3	613704843259885	63045.0,50697.0,70746.0,	598749637646497	66054.0,72074.0,47384.0,	0.541287	0.950884	0.973015	0.992581	56562.3	67582.3	61496	61837.3	1.19483	1.00555	CDK5 regulatory subunit-associated protein 3 OS=Homo sapiens GN=CDK5RAP3 PE=1 SV=2
J3QQY1	CDK5RAP3	613704843259885	63045.0,50697.0,70746.0,	598749637646497	66054.0,72074.0,47384.0,	0.541287	0.950884	0.973015	0.992581	56562.3	67582.3	61496	61837.3	1.19483	1.00555	CDK5 regulatory subunit-associated protein 3 (Fragment) OS=Homo sapiens GN=CDK5RAP3 PE=1 SV=1
Q96JB5-4	CDK5RAP3	613704843259885	63045.0,50697.0,70746.0,	598749637646497	66054.0,72074.0,47384.0,	0.541287	0.950884	0.973015	0.992581	56562.3	67582.3	61496	61837.3	1.19483	1.00555	Isoform 4 of CDK5 regulatory subunit-associated protein 3 OS=Homo sapiens GN=CDK5RAP3
J3QS62	CDK5RAP3	613704843259885	63045.0,50697.0,70746.0,	598749637646497	66054.0,72074.0,47384.0,	0.541287	0.950884	0.973015	0.992581	56562.3	67582.3	61496	61837.3	1.19483	1.00555	CDK5 regulatory subunit-associated protein 3 (Fragment) OS=Homo sapiens GN=CDK5RAP3 PE=1 SV=1
O95831-3	AIFM1	3.85637e+20	3961667.0,3195190.0,4691194.0,	3.18329e+20	3511886.0,4691474.0,3709254.0,	0.528575	0.950884	0.971506	0.992581	3.62654e+06	4.36541e+06	3.94935e+06	3.97087e+06	1.20374	1.00545	Isoform 3 of Apoptosis-inducing factor 1, mitochondrial OS=Homo sapiens GN=AIFM1
O95831	AIFM1	3.85637e+20	3961667.0,3195190.0,4691194.0,	3.18329e+20	3511886.0,4691474.0,3709254.0,	0.528575	0.950884	0.971506	0.992581	3.62654e+06	4.36541e+06	3.94935e+06	3.97087e+06	1.20374	1.00545	Apoptosis-inducing factor 1, mitochondrial OS=Homo sapiens GN=AIFM1 PE=1 SV=1
Q02252-2	ALDH6A1	7.77977e+17	799217.0,840163.0,601122.0,	7.0722e+17	780222.0,714348.0,758002.0,	0.436446	0.950884	0.962222	0.991529	696469	802069	746834	750857	1.15162	1.00539	Isoform 2 of Methylmalonate-semialdehyde dehydrogenase [acylating], mitochondrial OS=Homo sapiens GN=ALDH6A1
Q02252	ALDH6A1	7.77977e+17	799217.0,840163.0,601122.0,	7.0722e+17	780222.0,714348.0,758002.0,	0.436446	0.950884	0.962222	0.991529	696469	802069	746834	750857	1.15162	1.00539	Methylmalonate-semialdehyde dehydrogenase [acylating], mitochondrial OS=Homo sapiens GN=ALDH6A1 PE=1 SV=2
O15126	SCAMP1	990847937093005	101789.0,83083.0,109875.0,	8990614092290022	99186.0,105390.0,91740.0,	0.43991	0.950884	0.956726	0.990159	90486.3	106950	98249	98772	1.18195	1.00532	Secretory carrier-associated membrane protein 1 OS=Homo sapiens GN=SCAMP1 PE=1 SV=2
O15126-2	SCAMP1	990847937093005	101789.0,83083.0,109875.0,	8990614092290022	99186.0,105390.0,91740.0,	0.43991	0.950884	0.956726	0.990159	90486.3	106950	98249	98772	1.18195	1.00532	Isoform 2 of Secretory carrier-associated membrane protein 1 OS=Homo sapiens GN=SCAMP1
A0A087WZA6	SCAMP1	990847937093005	101789.0,83083.0,109875.0,	8990614092290022	99186.0,105390.0,91740.0,	0.43991	0.950884	0.956726	0.990159	90486.3	106950	98249	98772	1.18195	1.00532	Secretory carrier-associated membrane protein 1 (Fragment) OS=Homo sapiens GN=SCAMP1 PE=1 SV=1
Q9UIQ6	LNPEP	5.58347e+17	573590.0,444538.0,689932.0,	5.13578e+17	566590.0,671381.0,479134.0,	0.529851	0.950884	0.974984	0.992653	522339	627159	569353	572368	1.20068	1.0053	Leucyl-cystinyl aminopeptidase OS=Homo sapiens GN=LNPEP PE=1 SV=3
Q9UIQ6-2	LNPEP	5.58347e+17	573590.0,444538.0,689932.0,	5.13578e+17	566590.0,671381.0,479134.0,	0.529851	0.950884	0.974984	0.992653	522339	627159	569353	572368	1.20068	1.0053	Isoform 2 of Leucyl-cystinyl aminopeptidase OS=Homo sapiens GN=LNPEP
Q9UIQ6-3	LNPEP	5.58347e+17	573590.0,444538.0,689932.0,	5.13578e+17	566590.0,671381.0,479134.0,	0.529851	0.950884	0.974984	0.992653	522339	627159	569353	572368	1.20068	1.0053	Isoform 3 of Leucyl-cystinyl aminopeptidase OS=Homo sapiens GN=LNPEP
A0A0C4DFW2	ING1	931909699780403	95734.0,101535.0,94988.0,	9.73601e+16	107410.0,78574.0,107692.0,	0.113814	0.950884	0.965835	0.991529	90196.7	102700	97419	97892	1.13862	1.00486	Inhibitor of growth protein OS=Homo sapiens GN=ING1 PE=1 SV=1
Q9UK53-5	ING1	931909699780403	95734.0,101535.0,94988.0,	9.73601e+16	107410.0,78574.0,107692.0,	0.113814	0.950884	0.965835	0.991529	90196.7	102700	97419	97892	1.13862	1.00486	Isoform 5 of Inhibitor of growth protein 1 OS=Homo sapiens GN=ING1
Q9UK53-4	ING1	931909699780403	95734.0,101535.0,94988.0,	9.73601e+16	107410.0,78574.0,107692.0,	0.113814	0.950884	0.965835	0.991529	90196.7	102700	97419	97892	1.13862	1.00486	Isoform 4 of Inhibitor of growth protein 1 OS=Homo sapiens GN=ING1
Q9UK53-3	ING1	931909699780403	95734.0,101535.0,94988.0,	9.73601e+16	107410.0,78574.0,107692.0,	0.113814	0.950884	0.965835	0.991529	90196.7	102700	97419	97892	1.13862	1.00486	Isoform 3 of Inhibitor of growth protein 1 OS=Homo sapiens GN=ING1
Q9UK53	ING1	931909699780403	95734.0,101535.0,94988.0,	9.73601e+16	107410.0,78574.0,107692.0,	0.113814	0.950884	0.965835	0.991529	90196.7	102700	97419	97892	1.13862	1.00486	Inhibitor of growth protein 1 OS=Homo sapiens GN=ING1 PE=1 SV=2
Q9UK53-2	ING1	931909699780403	95734.0,101535.0,94988.0,	9.73601e+16	107410.0,78574.0,107692.0,	0.113814	0.950884	0.965835	0.991529	90196.7	102700	97419	97892	1.13862	1.00486	Isoform 2 of Inhibitor of growth protein 1 OS=Homo sapiens GN=ING1
Q9UHB9-4	SRP68	5.62991e+17	578360.0,455746.0,620010.0,	5.10244e+17	562910.0,648067.0,451153.0,	0.535915	0.950884	0.973461	0.992581	507728	606503	551372	554043	1.19454	1.00484	Isoform 4 of Signal recognition particle subunit SRP68 OS=Homo sapiens GN=SRP68
Q9UHB9	SRP68	5.62991e+17	578360.0,455746.0,620010.0,	5.10244e+17	562910.0,648067.0,451153.0,	0.535915	0.950884	0.973461	0.992581	507728	606503	551372	554043	1.19454	1.00484	Signal recognition particle subunit SRP68 OS=Homo sapiens GN=SRP68 PE=1 SV=2
Q14697	GANAB	2.06639e+23	2.1228115E7,1.8639303E7,1.8774878E7,	1.83805e+23	2.0277905E7,2.3582207E7,1.5051727E7,	0.573835	0.950884	0.975254	0.992653	18120680	2.1561e+07	19547432	1.96373e+07	1.18986	1.0046	Neutral alpha-glucosidase AB OS=Homo sapiens GN=GANAB PE=1 SV=3
E5RJU9	MTDH	6.2941e+20	6465960.0,7100091.0,6399255.0,	6.79277e+20	7493956.0,4813886.0,7745613.0,	0.215329	0.950884	0.978207	0.993203	6164502	6.94339e+06	6655102	6684485	1.12635	1.00442	Protein LYRIC OS=Homo sapiens GN=MTDH PE=1 SV=1
Q92643	PIGK	1.21842e+16	125166.0,79468.0,128055.0,	1.05055e+16	115898.0,139828.0,78406.0,	0.6036	0.950884	0.984868	0.996532	102051	122989	110896	111377	1.20517	1.00434	GPI-anchor transamidase OS=Homo sapiens GN=PIGK PE=1 SV=2
Q86UE4	MTDH	6.31909e+20	6491628.0,7129299.0,6420486.0,	6.81312e+20	7516406.0,4832240.0,7774500.0,	0.21728	0.950884	0.979852	0.994456	6.18812e+06	6967801	6680471	6.70772e+06	1.126	1.00408	Protein LYRIC OS=Homo sapiens GN=MTDH PE=1 SV=2
Q02809-2	PLOD1	1.28561e+20	1320715.0,1098012.0,1268449.0,	1.10097e+19	1214616.0,1552117.0,935372.0,	0.592316	0.950884	0.981066	0.995041	1136078	1364742	1.22906e+06	1234035	1.20127	1.00405	Isoform 2 of Procollagen-lysine,2-oxoglutarate 5-dioxygenase 1 OS=Homo sapiens GN=PLOD1
Q02809	PLOD1	1.28561e+20	1320715.0,1098012.0,1268449.0,	1.10097e+19	1214616.0,1552117.0,935372.0,	0.592316	0.950884	0.981066	0.995041	1136078	1364742	1.22906e+06	1234035	1.20127	1.00405	Procollagen-lysine,2-oxoglutarate 5-dioxygenase 1 OS=Homo sapiens GN=PLOD1 PE=1 SV=2
A6PVP4	MED20	187751676714000	19287.0,17551.0,16539.0,	188812209215937	20830.0,16521.0,16241.0,	0.34029	0.950884	0.968743	0.992399	16514	18970	17792.3	17864	1.14872	1.00403	Mediator of RNA polymerase II transcription subunit 20 (Fragment) OS=Homo sapiens GN=MED20 PE=1 SV=1
Q9H944	MED20	187751676714000	19287.0,17551.0,16539.0,	188812209215937	20830.0,16521.0,16241.0,	0.34029	0.950884	0.968743	0.992399	16514	18970	17792.3	17864	1.14872	1.00403	Mediator of RNA polymerase II transcription subunit 20 OS=Homo sapiens GN=MED20 PE=1 SV=1
B7ZBQ3	MED20	187751676714000	19287.0,17551.0,16539.0,	188812209215937	20830.0,16521.0,16241.0,	0.34029	0.950884	0.968743	0.992399	16514	18970	17792.3	17864	1.14872	1.00403	Mediator of RNA polymerase II transcription subunit 20 OS=Homo sapiens GN=MED20 PE=1 SV=1
P13473-2	LAMP2	2.28049e+20	2342757.0,2297414.0,2462703.0,	2.25501e+20	2487791.0,1983937.0,2659265.0,	0.111024	0.950884	0.967854	0.992399	2.18659e+06	2.50576e+06	2.36762e+06	2.377e+06	1.14597	1.00396	Isoform LAMP-2B of Lysosome-associated membrane glycoprotein 2 OS=Homo sapiens GN=LAMP2
P78363	ABCA4	5.26982e+17	541372.0,654755.0,395671.0,	5.18842e+17	572400.0,381437.0,644171.0,	0.584137	0.950884	0.985693	0.99668	495795	553660	530599	532669	1.11671	1.0039	Retinal-specific ATP-binding cassette transporter OS=Homo sapiens GN=ABCA4 PE=1 SV=3
F6TT59	ABCA4	5.26982e+17	541372.0,654755.0,395671.0,	5.18842e+17	572400.0,381437.0,644171.0,	0.584137	0.950884	0.985693	0.99668	495795	553660	530599	532669	1.11671	1.0039	Retinal-specific ATP-binding cassette transporter OS=Homo sapiens GN=ABCA4 PE=1 SV=1
Q9UFG5	C19orf25	217131948418050	22305.0,20395.0,21324.0,	180601991928898	19924.0,14896.0,29449.0,	0.532973	0.950884	0.986531	0.99668	19749	22292.3	21341.3	21423	1.12878	1.00383	UPF0449 protein C19orf25 OS=Homo sapiens GN=C19orf25 PE=1 SV=2
Q9UFG5-2	C19orf25	217131948418050	22305.0,20395.0,21324.0,	180601991928898	19924.0,14896.0,29449.0,	0.532973	0.950884	0.986531	0.99668	19749	22292.3	21341.3	21423	1.12878	1.00383	Isoform 2 of UPF0449 protein C19orf25 OS=Homo sapiens GN=C19orf25
K7EK56	C19orf25	217131948418050	22305.0,20395.0,21324.0,	180601991928898	19924.0,14896.0,29449.0,	0.532973	0.950884	0.986531	0.99668	19749	22292.3	21341.3	21423	1.12878	1.00383	UPF0449 protein C19orf25 OS=Homo sapiens GN=C19orf25 PE=1 SV=1
Q8IWB7	WDFY1	4.25356e+17	436971.0,390592.0,528842.0,	3.98371e+17	439493.0,489554.0,432310.0,	0.44698	0.950884	0.972891	0.992581	415376	492394	452135	453786	1.18542	1.00365	WD repeat and FYVE domain-containing protein 1 OS=Homo sapiens GN=WDFY1 PE=1 SV=1
P28074	PSMB5	1.58056e+22	1.6237157E7,9443102.0,1.718217E7,	1.28703e+23	1.419888E7,1.1173957E7,1.7643554E7,	0.485142	0.950884	0.98752	0.997337	13123491	1.50415e+07	1.42875e+07	14338797	1.14615	1.00359	Proteasome subunit beta type-5 OS=Homo sapiens GN=PSMB5 PE=1 SV=3
Q9Y3Q8	TSC22D4	318183066319676	32686.0,32096.0,23244.0,	285902468837613	31540.0,18462.0,38329.0,	0.621056	0.950884	0.988639	0.997337	27385.7	30297	29342	29443.7	1.10631	1.00346	TSC22 domain family protein 4 OS=Homo sapiens GN=TSC22D4 PE=1 SV=2
Q04828	AKR1C1	4.63891e+20	4765583.0,3914555.0,5166793.0,	3.807e+20	4199991.0,5718632.0,3975790.0,	0.566134	0.950884	0.982176	0.995183	4250643	5.11831e+06	4.61564e+06	4631471	1.20412	1.00343	Aldo-keto reductase family 1 member C1 OS=Homo sapiens GN=AKR1C1 PE=1 SV=1
A0A0A0MT30	AKR1C1	4.63891e+20	4765583.0,3914555.0,5166793.0,	3.807e+20	4199991.0,5718632.0,3975790.0,	0.566134	0.950884	0.982176	0.995183	4250643	5.11831e+06	4.61564e+06	4631471	1.20412	1.00343	Aldo-keto reductase family 1 member C1 OS=Homo sapiens GN=AKR1C1 PE=1 SV=1
Reverse_tr|E5RJ29|E5RJ29_HUMAN	PSD3	1.3996e+16	143781.0,93350.0,206173.0,	1.25421e+17	138368.0,158269.0,148183.0,	0.505634	0.950884	0.989144	0.997337	134551	160819	147768	148273	1.19523	1.00342	PH and SEC7 domain-containing protein 3 OS=Homo sapiens GN=PSD3 PE=1 SV=1
Reverse_sp|Q9NYI0|PSD3_HUMAN	PSD3	1.3996e+16	143781.0,93350.0,206173.0,	1.25421e+17	138368.0,158269.0,148183.0,	0.505634	0.950884	0.989144	0.997337	134551	160819	147768	148273	1.19523	1.00342	PH and SEC7 domain-containing protein 3 OS=Homo sapiens GN=PSD3 PE=1 SV=2
Reverse_sp|Q9NYI0-2|PSD3_HUMAN	PSD3	1.3996e+16	143781.0,93350.0,206173.0,	1.25421e+17	138368.0,158269.0,148183.0,	0.505634	0.950884	0.989144	0.997337	134551	160819	147768	148273	1.19523	1.00342	Isoform 2 of PH and SEC7 domain-containing protein 3 OS=Homo sapiens GN=PSD3
J3QKR0	COPS3	155581411611940	15982.0,14776.0,14105.0,	146772167312379	16192.0,16208.0,12615.0,	0.494164	0.950884	0.971841	0.992581	13871.3	16243	14954.3	15005	1.17098	1.00339	COP9 signalosome complex subunit 3 OS=Homo sapiens GN=COPS3 PE=1 SV=1
J3KTQ1	COPS3	155581411611940	15982.0,14776.0,14105.0,	146772167312379	16192.0,16208.0,12615.0,	0.494164	0.950884	0.971841	0.992581	13871.3	16243	14954.3	15005	1.17098	1.00339	COP9 signalosome complex subunit 3 OS=Homo sapiens GN=COPS3 PE=1 SV=1
C9JLV5	COPS3	155581411611940	15982.0,14776.0,14105.0,	146772167312379	16192.0,16208.0,12615.0,	0.494164	0.950884	0.971841	0.992581	13871.3	16243	14954.3	15005	1.17098	1.00339	COP9 signalosome complex subunit 3 (Fragment) OS=Homo sapiens GN=COPS3 PE=1 SV=7
Q9UNS2	COPS3	155581411611940	15982.0,14776.0,14105.0,	146772167312379	16192.0,16208.0,12615.0,	0.494164	0.950884	0.971841	0.992581	13871.3	16243	14954.3	15005	1.17098	1.00339	COP9 signalosome complex subunit 3 OS=Homo sapiens GN=COPS3 PE=1 SV=3
Q02127	DHODH	314527073631	3230.0,2833.0,4289.0,	238855733519	2634.0,4167.0,3586.0,	0.554478	0.950884	0.985963	0.99668	3161	3826.67	3450.67	3462.33	1.21059	1.00338	Dihydroorotate dehydrogenase (quinone), mitochondrial OS=Homo sapiens GN=DHODH PE=1 SV=3
I3NI32	DHODH	314527073631	3230.0,2833.0,4289.0,	238855733519	2634.0,4167.0,3586.0,	0.554478	0.950884	0.985963	0.99668	3161	3826.67	3450.67	3462.33	1.21059	1.00338	Dihydroorotate dehydrogenase (quinone), mitochondrial OS=Homo sapiens GN=DHODH PE=1 SV=1
O60271	SPAG9	2.64828e+20	2720588.0,2699189.0,3194226.0,	2.84485e+20	3138509.0,2601477.0,2901673.0,	0.185869	0.950884	0.96917	0.992499	2.64353e+06	3056913	2.87133e+06	2880553	1.15637	1.00321	C-Jun-amino-terminal kinase-interacting protein 4 OS=Homo sapiens GN=SPAG9 PE=1 SV=4
Reverse_tr|Q53S60|Q53S60_HUMAN	ABCB11	3.80679e+17	391074.0,316949.0,407957.0,	3.34608e+17	369148.0,423512.0,326852.0,	0.508755	0.950884	0.977676	0.993056	342926	407210	371993	373171	1.18746	1.00316	Bile salt export pump (Fragment) OS=Homo sapiens GN=ABCB11 PE=1 SV=1
Reverse_sp|O95342|ABCBB_HUMAN	ABCB11	3.80679e+17	391074.0,316949.0,407957.0,	3.34608e+17	369148.0,423512.0,326852.0,	0.508755	0.950884	0.977676	0.993056	342926	407210	371993	373171	1.18746	1.00316	Bile salt export pump OS=Homo sapiens GN=ABCB11 PE=1 SV=2
Q92686	NRGN	668366325352421	68660.0,66212.0,61929.0,	670545047284097	73975.0,37744.0,85700.0,	0.594454	0.950884	0.98996	0.997337	60836.7	67207.7	65600.3	65806.3	1.10472	1.00314	Neurogranin OS=Homo sapiens GN=NRGN PE=1 SV=1
Q8NDC0	MAPK1IP1L	2.75377e+17	282896.0,314051.0,267649.0,	2.56952e+17	283476.0,193403.0,390365.0,	0.542306	0.950884	0.989213	0.997337	267315	299538	288199	289081	1.12054	1.00306	MAPK-interacting and spindle-stabilizing protein-like OS=Homo sapiens GN=MAPK1IP1L PE=1 SV=4
A0A0G2JJD3	ABHD16A	798127801283022	81990.0,81660.0,98081.0,	8684712057775112	95811.0,90175.0,76544.0,	0.415251	0.950884	0.974659	0.992653	80282	94178.7	87243.7	87510	1.1731	1.00305	HLA-B associated transcript 5, isoform CRA_b OS=Homo sapiens GN=ABHD16A PE=1 SV=1
Q15181	PPA1	1.47405e+23	1.5142991E7,1.4367324E7,1.6863694E7,	1.20883e+23	1.3336104E7,2.2031685E7,1.1127591E7,	0.642933	0.950884	0.991522	0.997512	14246628	1.74889e+07	15458003	15498460	1.22758	1.00262	Inorganic pyrophosphatase OS=Homo sapiens GN=PPA1 PE=1 SV=2
P35268	RPL22	1.62938e+20	1673859.0,1410939.0,1689523.0,	1.32973e+20	1466987.0,1886845.0,1432584.0,	0.541234	0.950884	0.982604	0.995405	1.46912e+06	1.75283e+06	1.59144e+06	1595472	1.19311	1.00253	60S ribosomal protein L22 OS=Homo sapiens GN=RPL22 PE=1 SV=2
Q9UI10	EIF2B4	1.73678e+17	178418.0,179522.0,164800.0,	1.72341e+17	190128.0,161980.0,171939.0,	0.274957	0.950884	0.966156	0.991529	161558	185885	174247	174682	1.15058	1.0025	Translation initiation factor eIF-2B subunit delta OS=Homo sapiens GN=EIF2B4 PE=1 SV=2
E7ERK9	EIF2B4	1.73678e+17	178418.0,179522.0,164800.0,	1.72341e+17	190128.0,161980.0,171939.0,	0.274957	0.950884	0.966156	0.991529	161558	185885	174247	174682	1.15058	1.0025	Translation initiation factor eIF-2B subunit delta OS=Homo sapiens GN=EIF2B4 PE=1 SV=1
Q0VD83	APOBR	1.10981e+19	1140115.0,1490382.0,582006.0,	1.029e+19	1135225.0,730552.0,1354698.0,	0.752846	0.957016	0.993848	0.998721	1008736	1.11172e+06	1.07083e+06	1.07349e+06	1.1021	1.00248	Apolipoprotein B receptor OS=Homo sapiens GN=APOBR PE=1 SV=2
Q0VD83-2	APOBR	1.10981e+19	1140115.0,1490382.0,582006.0,	1.029e+19	1135225.0,730552.0,1354698.0,	0.752846	0.957016	0.993848	0.998721	1008736	1.11172e+06	1.07083e+06	1.07349e+06	1.1021	1.00248	Isoform 2 of Apolipoprotein B receptor OS=Homo sapiens GN=APOBR
Q0VD83-3	APOBR	1.10981e+19	1140115.0,1490382.0,582006.0,	1.029e+19	1135225.0,730552.0,1354698.0,	0.752846	0.957016	0.993848	0.998721	1008736	1.11172e+06	1.07083e+06	1.07349e+06	1.1021	1.00248	Isoform 3 of Apolipoprotein B receptor OS=Homo sapiens GN=APOBR
Q0VD83-4	APOBR	1.10981e+19	1140115.0,1490382.0,582006.0,	1.029e+19	1135225.0,730552.0,1354698.0,	0.752846	0.957016	0.993848	0.998721	1008736	1.11172e+06	1.07083e+06	1.07349e+06	1.1021	1.00248	Isoform 4 of Apolipoprotein B receptor OS=Homo sapiens GN=APOBR
Reverse_tr|A0A0G2JR96|A0A0G2JR96_HUMAN	CYFIP1	555926688655574	57110.0,70015.0,65655.0,	605407655767907	66789.0,57254.0,69203.0,	0.209557	0.950884	0.977859	0.993056	59350.7	68334.7	64260	64415.3	1.15137	1.00242	Cytoplasmic FMR1-interacting protein 1 (Fragment) OS=Homo sapiens GN=CYFIP1 PE=1 SV=3
Reverse_tr|A0A0G2JQT1|A0A0G2JQT1_HUMAN	CYFIP1	555926688655574	57110.0,70015.0,65655.0,	605407655767907	66789.0,57254.0,69203.0,	0.209557	0.950884	0.977859	0.993056	59350.7	68334.7	64260	64415.3	1.15137	1.00242	Cytoplasmic FMR1-interacting protein 1 (Fragment) OS=Homo sapiens GN=CYFIP1 PE=1 SV=3
Reverse_sp|Q7L576|CYFP1_HUMAN	CYFIP1	555926688655574	57110.0,70015.0,65655.0,	605407655767907	66789.0,57254.0,69203.0,	0.209557	0.950884	0.977859	0.993056	59350.7	68334.7	64260	64415.3	1.15137	1.00242	Cytoplasmic FMR1-interacting protein 1 OS=Homo sapiens GN=CYFIP1 PE=1 SV=1
Reverse_sp|Q7L576-2|CYFP1_HUMAN	CYFIP1	555926688655574	57110.0,70015.0,65655.0,	605407655767907	66789.0,57254.0,69203.0,	0.209557	0.950884	0.977859	0.993056	59350.7	68334.7	64260	64415.3	1.15137	1.00242	Isoform 2 of Cytoplasmic FMR1-interacting protein 1 OS=Homo sapiens GN=CYFIP1
Q56VL3	OCIAD2	2.16322e+17	222227.0,154663.0,279384.0,	2.058e+17	227042.0,274893.0,155881.0,	0.595763	0.950884	0.992283	0.998019	200187	242112	218758	219272	1.20943	1.00235	OCIA domain-containing protein 2 OS=Homo sapiens GN=OCIAD2 PE=1 SV=1
Q8TDY2-2	RB1CC1	813368327424	8355.0,7151.0,8770.0,	783578719620	8643.0,5886.0,9803.0,	0.245675	0.950884	0.989205	0.997337	7463	8442	8092	8110.67	1.13118	1.00231	Isoform 2 of RB1-inducible coiled-coil protein 1 OS=Homo sapiens GN=RB1CC1
Q8TDY2	RB1CC1	813368327424	8355.0,7151.0,8770.0,	783578719620	8643.0,5886.0,9803.0,	0.245675	0.950884	0.989205	0.997337	7463	8442	8092	8110.67	1.13118	1.00231	RB1-inducible coiled-coil protein 1 OS=Homo sapiens GN=RB1CC1 PE=1 SV=3
P61160	ACTR2	8.58836e+20	8822866.0,7721519.0,1.1149666E7,	6.03998e+21	6663455.0,1.4802684E7,6286439.0,	0.678413	0.951963	0.995221	0.998721	8467471	1.06673e+07	9.23135e+06	9.25086e+06	1.2598	1.00211	Actin-related protein 2 OS=Homo sapiens GN=ACTR2 PE=1 SV=1
Q9H488	POFUT1	6.54531e+17	672400.0,580380.0,720016.0,	4.8689e+18	537147.0,1018224.0,421511.0,	0.675791	0.951963	0.994803	0.998721	606144	754006	657599	658961	1.24394	1.00207	GDP-fucose protein O-fucosyltransferase 1 OS=Homo sapiens GN=POFUT1 PE=1 SV=1
P18206-2	VCL	3.76907e+23	3.8719917E7,3.9882664E7,3.8964522E7,	3.51392e+23	3.8766463E7,3.9586179E7,3.9435912E7,	0.386714	0.950884	0.874165	0.967265	36257425	4.22562e+07	3.9189e+07	3.92629e+07	1.16545	1.00188	Isoform 1 of Vinculin OS=Homo sapiens GN=VCL
P18206	VCL	3.76907e+23	3.8719917E7,3.9882664E7,3.8964522E7,	3.51392e+23	3.8766463E7,3.9586179E7,3.9435912E7,	0.386714	0.950884	0.874165	0.967265	36257425	4.22562e+07	3.9189e+07	3.92629e+07	1.16545	1.00188	Vinculin OS=Homo sapiens GN=VCL PE=1 SV=4
Q07960	ARHGAP1	2.76067e+17	283601.0,251433.0,286796.0,	2.50067e+17	275877.0,310448.0,236984.0,	0.511931	0.950884	0.984905	0.996532	253010	299246	273943	274436	1.18274	1.0018	Rho GTPase-activating protein 1 OS=Homo sapiens GN=ARHGAP1 PE=1 SV=1
Q15599	SLC9A3R2	4.59227e+20	4717662.0,4754078.0,4261734.0,	4.42419e+20	4880888.0,3558565.0,5317353.0,	0.240174	0.950884	0.989862	0.997337	4.24707e+06	4.80009e+06	4.57782e+06	4585602	1.13021	1.0017	Na(+)/H(+) exchange regulatory cofactor NHE-RF2 OS=Homo sapiens GN=SLC9A3R2 PE=1 SV=2
P25789	PSMA4	1.98852e+23	2.0428148E7,1.1578754E7,1.9676116E7,	1.54887e+23	1.7087593E7,1.3397405E7,2.1268867E7,	0.509328	0.950884	0.995138	0.998721	1.58671e+07	18091146	1.72277e+07	1.72513e+07	1.14017	1.00137	Proteasome subunit alpha type-4 OS=Homo sapiens GN=PSMA4 PE=1 SV=1
P14324-2	FDPS	3.79336e+17	389694.0,317358.0,292337.0,	3.17582e+17	350362.0,384695.0,265520.0,	0.573774	0.950884	0.993543	0.998721	309987	364174	333130	333526	1.1748	1.00119	Isoform 2 of Farnesyl pyrophosphate synthase OS=Homo sapiens GN=FDPS
P14324	FDPS	3.79336e+17	389694.0,317358.0,292337.0,	3.17582e+17	350362.0,384695.0,265520.0,	0.573774	0.950884	0.993543	0.998721	309987	364174	333130	333526	1.1748	1.00119	Farnesyl pyrophosphate synthase OS=Homo sapiens GN=FDPS PE=1 SV=4
Q14738	PPP2R5D	5.17119e+17	531236.0,517615.0,533988.0,	4.90386e+17	541003.0,562707.0,480941.0,	0.454489	0.950884	0.982745	0.995405	487866	571582	527613	528217	1.17159	1.00114	Serine/threonine-protein phosphatase 2A 56 kDa regulatory subunit delta isoform OS=Homo sapiens GN=PPP2R5D PE=1 SV=1
Q14738-2	PPP2R5D	5.17119e+17	531236.0,517615.0,533988.0,	4.90386e+17	541003.0,562707.0,480941.0,	0.454489	0.950884	0.982745	0.995405	487866	571582	527613	528217	1.17159	1.00114	Isoform Delta-2 of Serine/threonine-protein phosphatase 2A 56 kDa regulatory subunit delta isoform OS=Homo sapiens GN=PPP2R5D
P25786	PSMA1	2.82399e+23	2.9011057E7,1.6885649E7,2.8647697E7,	2.25999e+23	2.4932882E7,1.9493117E7,3.0198722E7,	0.485946	0.950884	0.996032	0.998721	2.28732e+07	2.60993e+07	2.48481e+07	24874907	1.14104	1.00108	Proteasome subunit alpha type-1 OS=Homo sapiens GN=PSMA1 PE=1 SV=1
P25786-2	PSMA1	2.82399e+23	2.9011057E7,1.6885649E7,2.8647697E7,	2.25999e+23	2.4932882E7,1.9493117E7,3.0198722E7,	0.485946	0.950884	0.996032	0.998721	2.28732e+07	2.60993e+07	2.48481e+07	24874907	1.14104	1.00108	Isoform Long of Proteasome subunit alpha type-1 OS=Homo sapiens GN=PSMA1
P62745	RHOB	1.44805e+17	148758.0,110637.0,215432.0,	1.31476e+17	145046.0,221961.0,108315.0,	0.637651	0.950884	0.997274	0.998816	144284	178186	158276	158441	1.23496	1.00104	Rho-related GTP-binding protein RhoB OS=Homo sapiens GN=RHOB PE=1 SV=1
Q9H6T0	ESRP2	1.64909e+17	169412.0,197475.0,163037.0,	1.53658e+17	169520.0,118252.0,242630.0,	0.575481	0.950884	0.996954	0.998753	163854	183288	176641	176801	1.11861	1.0009	Epithelial splicing regulatory protein 2 OS=Homo sapiens GN=ESRP2 PE=1 SV=1
Q9H6T0-2	ESRP2	1.64909e+17	169412.0,197475.0,163037.0,	1.53658e+17	169520.0,118252.0,242630.0,	0.575481	0.950884	0.996954	0.998753	163854	183288	176641	176801	1.11861	1.0009	Isoform 2 of Epithelial splicing regulatory protein 2 OS=Homo sapiens GN=ESRP2
P09211	GSTP1	4.93963e+20	5074499.0,4453880.0,4328811.0,	4.00033e+20	4413245.0,5827177.0,3628683.0,	0.604072	0.950884	0.995793	0.998721	4286197	5117607	4.61906e+06	4623035	1.19397	1.00086	Glutathione S-transferase P OS=Homo sapiens GN=GSTP1 PE=1 SV=2
P11172	UMPS	397983187833982	40883.0,33368.0,40146.0,	347695937931133	38357.0,44406.0,31726.0,	0.542013	0.950884	0.994792	0.998721	35219.3	41760.3	38132.3	38163	1.18572	1.0008	Uridine 5'-monophosphate synthase OS=Homo sapiens GN=UMPS PE=1 SV=1
E9PFD2	UMPS	397983187833982	40883.0,33368.0,40146.0,	347695937931133	38357.0,44406.0,31726.0,	0.542013	0.950884	0.994792	0.998721	35219.3	41760.3	38132.3	38163	1.18572	1.0008	Uridine 5'-monophosphate synthase OS=Homo sapiens GN=UMPS PE=1 SV=1
P11172-3	UMPS	397983187833982	40883.0,33368.0,40146.0,	347695937931133	38357.0,44406.0,31726.0,	0.542013	0.950884	0.994792	0.998721	35219.3	41760.3	38132.3	38163	1.18572	1.0008	Isoform 3 of Uridine 5'-monophosphate synthase OS=Homo sapiens GN=UMPS
P35580-5	MYH10	5.58336e+23	5.7358257E7,5.9121389E7,5.6578582E7,	5.52251e+23	6.092592E7,4.6139277E7,6.6112663E7,	0.143388	0.950884	0.995308	0.998721	5.34011e+07	6.0598e+07	57686076	5.7726e+07	1.13477	1.00069	Isoform 5 of Myosin-10 OS=Homo sapiens GN=MYH10
P35580-4	MYH10	5.58336e+23	5.7358257E7,5.9121389E7,5.6578582E7,	5.52251e+23	6.092592E7,4.6139277E7,6.6112663E7,	0.143388	0.950884	0.995308	0.998721	5.34011e+07	6.0598e+07	57686076	5.7726e+07	1.13477	1.00069	Isoform 4 of Myosin-10 OS=Homo sapiens GN=MYH10
P35580-3	MYH10	5.58336e+23	5.7358257E7,5.9121389E7,5.6578582E7,	5.52251e+23	6.092592E7,4.6139277E7,6.6112663E7,	0.143388	0.950884	0.995308	0.998721	5.34011e+07	6.0598e+07	57686076	5.7726e+07	1.13477	1.00069	Isoform 3 of Myosin-10 OS=Homo sapiens GN=MYH10
P35580-2	MYH10	5.58336e+23	5.7358257E7,5.9121389E7,5.6578582E7,	5.52251e+23	6.092592E7,4.6139277E7,6.6112663E7,	0.143388	0.950884	0.995308	0.998721	5.34011e+07	6.0598e+07	57686076	5.7726e+07	1.13477	1.00069	Isoform 2 of Myosin-10 OS=Homo sapiens GN=MYH10
P35580	MYH10	5.58336e+23	5.7358257E7,5.9121389E7,5.6578582E7,	5.52251e+23	6.092592E7,4.6139277E7,6.6112663E7,	0.143388	0.950884	0.995308	0.998721	5.34011e+07	6.0598e+07	57686076	5.7726e+07	1.13477	1.00069	Myosin-10 OS=Homo sapiens GN=MYH10 PE=1 SV=3
H7C3D5	FAM134A	179402021113021	18429.0,21156.0,15381.0,	171861620323479	18959.0,12116.0,23926.0,	0.575155	0.950884	0.997754	0.999021	17057.3	18956	18322	18333.7	1.11131	1.00064	Protein FAM134A (Fragment) OS=Homo sapiens GN=FAM134A PE=1 SV=1
Q8NC44	FAM134A	179402021113021	18429.0,21156.0,15381.0,	171861620323479	18959.0,12116.0,23926.0,	0.575155	0.950884	0.997754	0.999021	17057.3	18956	18322	18333.7	1.11131	1.00064	Protein FAM134A OS=Homo sapiens GN=FAM134A PE=1 SV=3
H0YEV4	MAF1	141917191297	1457.0,1799.0,1532.0,	142426621207	1570.0,1990.0,1230.0,	0.597613	0.950884	0.997992	0.999021	1478.33	1764.33	1596	1596.67	1.19346	1.00042	Repressor of RNA polymerase III transcription MAF1 homolog (Fragment) OS=Homo sapiens GN=MAF1 PE=1 SV=1
Q9H063	MAF1	141917191297	1457.0,1799.0,1532.0,	142426621207	1570.0,1990.0,1230.0,	0.597613	0.950884	0.997992	0.999021	1478.33	1764.33	1596	1596.67	1.19346	1.00042	Repressor of RNA polymerase III transcription MAF1 homolog OS=Homo sapiens GN=MAF1 PE=1 SV=2
E9PSH4	MAF1	141917191297	1457.0,1799.0,1532.0,	142426621207	1570.0,1990.0,1230.0,	0.597613	0.950884	0.997992	0.999021	1478.33	1764.33	1596	1596.67	1.19346	1.00042	Repressor of RNA polymerase III transcription MAF1 homolog OS=Homo sapiens GN=MAF1 PE=1 SV=1
P24534	EEF1B2	7.08693e+23	7.2804585E7,8.3663681E7,6.5856164E7,	7.54421e+23	8.322981E7,5.2100296E7,8.7067628E7,	0.403941	0.950884	0.998537	0.999389	68845734	7.6848e+07	7.41081e+07	74132578	1.11623	1.00033	Elongation factor 1-beta OS=Homo sapiens GN=EEF1B2 PE=1 SV=3
P49368	CCT3	7.63577e+20	7844264.0,6952394.0,6681292.0,	6.47793e+21	7146618.0,8547355.0,5790200.0,	0.574642	0.950884	0.99826	0.999203	6.64427e+06	7862899	7.15932e+06	7161391	1.18341	1.00029	T-complex protein 1 subunit gamma OS=Homo sapiens GN=CCT3 PE=1 SV=4
O95104	SCAF4	5.97779e+17	614095.0,704139.0,562504.0,	6.56261e+17	724001.0,425000.0,732177.0,	0.417697	0.950884	0.999023	0.999389	582195	647673	626913	627059	1.11247	1.00023	Splicing factor, arginine/serine-rich 15 OS=Homo sapiens GN=SCAF4 PE=1 SV=3
O95104-2	SCAF4	5.97779e+17	614095.0,704139.0,562504.0,	6.56261e+17	724001.0,425000.0,732177.0,	0.417697	0.950884	0.999023	0.999389	582195	647673	626913	627059	1.11247	1.00023	Isoform 2 of Splicing factor, arginine/serine-rich 15 OS=Homo sapiens GN=SCAF4
O95104-3	SCAF4	5.97779e+17	614095.0,704139.0,562504.0,	6.56261e+17	724001.0,425000.0,732177.0,	0.417697	0.950884	0.999023	0.999389	582195	647673	626913	627059	1.11247	1.00023	Isoform 3 of Splicing factor, arginine/serine-rich 15 OS=Homo sapiens GN=SCAF4
Q96BN8	OTULIN	274222159921689	28170.0,22609.0,25623.0,	244443925219720	26967.0,29355.0,20096.0,	0.553487	0.950884	0.998771	0.999389	23570	27805.3	25467.3	25472.7	1.17969	1.00021	Ubiquitin thioesterase otulin OS=Homo sapiens GN=OTULIN PE=1 SV=3
O43776	NARS	1.488e+20	1528628.0,1304886.0,1221507.0,	1.28458e+20	1417178.0,1525577.0,1113088.0,	0.548413	0.950884	0.99867	0.999389	1.25617e+06	1472246	1.35167e+06	1.35195e+06	1.17201	1.0002	Asparagine--tRNA ligase, cytoplasmic OS=Homo sapiens GN=NARS PE=1 SV=1
Q96CW6	SLC7A6OS	5.40861e+17	555628.0,543088.0,577159.0,	5.20786e+17	574542.0,463201.0,638093.0,	0.15402	0.950884	0.999822	0.999822	516071	588765	558625	558612	1.14086	0.999977	Probable RNA polymerase II nuclear localization protein SLC7A6OS OS=Homo sapiens GN=SLC7A6OS PE=1 SV=2
A0A087WY19	SLC7A6OS	5.40861e+17	555628.0,543088.0,577159.0,	5.20786e+17	574542.0,463201.0,638093.0,	0.15402	0.950884	0.999822	0.999822	516071	588765	558625	558612	1.14086	0.999977	Probable RNA polymerase II nuclear localization protein SLC7A6OS OS=Homo sapiens GN=SLC7A6OS PE=1 SV=1
Q06124-2	PTPN11	2.58449e+20	2655057.0,2529868.0,2442040.0,	2.40209e+20	2650042.0,2867195.0,2109053.0,	0.530436	0.950884	0.999309	0.999481	2356114	2.76849e+06	2.54232e+06	2.5421e+06	1.17502	0.999911	Isoform 2 of Tyrosine-protein phosphatase non-receptor type 11 OS=Homo sapiens GN=PTPN11
Q12905	ILF2	6.39434e+20	6568947.0,5420207.0,7186126.0,	5.81175e+21	6411683.0,7928786.0,4831169.0,	0.586341	0.950884	0.999132	0.999389	5.88499e+06	7051434	6391760	6390546	1.19821	0.99981	Interleukin enhancer-binding factor 2 OS=Homo sapiens GN=ILF2 PE=1 SV=2
B4DY09	ILF2	6.39434e+20	6568947.0,5420207.0,7186126.0,	5.81175e+21	6411683.0,7928786.0,4831169.0,	0.586341	0.950884	0.999132	0.999389	5.88499e+06	7051434	6391760	6390546	1.19821	0.99981	Interleukin enhancer-binding factor 2 OS=Homo sapiens GN=ILF2 PE=1 SV=1
Q7Z6E9	RBBP6	7.13232e+17	732697.0,817859.0,742206.0,	7.29859e+17	805192.0,588503.0,897978.0,	0.216154	0.950884	0.997269	0.998816	707596	799315	764254	763891	1.12962	0.999525	E3 ubiquitin-protein ligase RBBP6 OS=Homo sapiens GN=RBBP6 PE=1 SV=1
Q7Z6E9-2	RBBP6	7.13232e+17	732697.0,817859.0,742206.0,	7.29859e+17	805192.0,588503.0,897978.0,	0.216154	0.950884	0.997269	0.998816	707596	799315	764254	763891	1.12962	0.999525	Isoform 2 of E3 ubiquitin-protein ligase RBBP6 OS=Homo sapiens GN=RBBP6
P19367-3	HK1	4.02893e+20	4138933.0,3351686.0,4108934.0,	3.61523e+20	3988410.0,4467344.0,3138014.0,	0.543608	0.950884	0.996927	0.998753	3.56961e+06	4.22265e+06	3.86652e+06	3.86459e+06	1.18294	0.999501	Isoform 3 of Hexokinase-1 OS=Homo sapiens GN=HK1
P19367-2	HK1	4.02893e+20	4138933.0,3351686.0,4108934.0,	3.61523e+20	3988410.0,4467344.0,3138014.0,	0.543608	0.950884	0.996927	0.998753	3.56961e+06	4.22265e+06	3.86652e+06	3.86459e+06	1.18294	0.999501	Isoform 2 of Hexokinase-1 OS=Homo sapiens GN=HK1
P19367	HK1	4.02893e+20	4138933.0,3351686.0,4108934.0,	3.61523e+20	3988410.0,4467344.0,3138014.0,	0.543608	0.950884	0.996927	0.998753	3.56961e+06	4.22265e+06	3.86652e+06	3.86459e+06	1.18294	0.999501	Hexokinase-1 OS=Homo sapiens GN=HK1 PE=1 SV=3
P19367-4	HK1	4.02893e+20	4138933.0,3351686.0,4108934.0,	3.61523e+20	3988410.0,4467344.0,3138014.0,	0.543608	0.950884	0.996927	0.998753	3.56961e+06	4.22265e+06	3.86652e+06	3.86459e+06	1.18294	0.999501	Isoform 4 of Hexokinase-1 OS=Homo sapiens GN=HK1
Q96DG6	CMBL	1.59204e+20	1635514.0,1477419.0,1756005.0,	1.33527e+20	1473098.0,2134080.0,1258885.0,	0.612876	0.950884	0.997495	0.998952	1.4966e+06	1808044	1.62298e+06	1622021	1.2081	0.99941	Carboxymethylenebutenolidase homolog OS=Homo sapiens GN=CMBL PE=1 SV=1
Q9Y613	FHOD1	269562260424406	27692.0,23661.0,28833.0,	234963767025551	25921.0,28172.0,26038.0,	0.441013	0.950884	0.992251	0.998019	24655.3	28905.7	26728.7	26710.3	1.17239	0.999314	FH1/FH2 domain-containing protein 1 OS=Homo sapiens GN=FHOD1 PE=1 SV=3
P48735-2	IDH2	2.8451e+17	292276.0,238466.0,270522.0,	2.5145e+17	277404.0,301762.0,221517.0,	0.531814	0.950884	0.99494	0.998721	247101	290774	267088	266894	1.17674	0.999275	Isoform 2 of Isocitrate dehydrogenase [NADP], mitochondrial OS=Homo sapiens GN=IDH2
P48735	IDH2	2.8451e+17	292276.0,238466.0,270522.0,	2.5145e+17	277404.0,301762.0,221517.0,	0.531814	0.950884	0.99494	0.998721	247101	290774	267088	266894	1.17674	0.999275	Isocitrate dehydrogenase [NADP], mitochondrial OS=Homo sapiens GN=IDH2 PE=1 SV=2
P33527-9	ABCC1	297742067630798	30586.0,21643.0,36384.0,	278284415124359	30700.0,33018.0,24823.0,	0.518141	0.950884	0.996408	0.998721	27082.7	32112.7	29537.7	29513.7	1.18573	0.999187	Isoform 9 of Multidrug resistance-associated protein 1 OS=Homo sapiens GN=ABCC1
P33527-8	ABCC1	297742067630798	30586.0,21643.0,36384.0,	278284415124359	30700.0,33018.0,24823.0,	0.518141	0.950884	0.996408	0.998721	27082.7	32112.7	29537.7	29513.7	1.18573	0.999187	Isoform 8 of Multidrug resistance-associated protein 1 OS=Homo sapiens GN=ABCC1
P33527-6	ABCC1	297742067630798	30586.0,21643.0,36384.0,	278284415124359	30700.0,33018.0,24823.0,	0.518141	0.950884	0.996408	0.998721	27082.7	32112.7	29537.7	29513.7	1.18573	0.999187	Isoform 6 of Multidrug resistance-associated protein 1 OS=Homo sapiens GN=ABCC1
P33527-5	ABCC1	297742067630798	30586.0,21643.0,36384.0,	278284415124359	30700.0,33018.0,24823.0,	0.518141	0.950884	0.996408	0.998721	27082.7	32112.7	29537.7	29513.7	1.18573	0.999187	Isoform 5 of Multidrug resistance-associated protein 1 OS=Homo sapiens GN=ABCC1
P33527-4	ABCC1	297742067630798	30586.0,21643.0,36384.0,	278284415124359	30700.0,33018.0,24823.0,	0.518141	0.950884	0.996408	0.998721	27082.7	32112.7	29537.7	29513.7	1.18573	0.999187	Isoform 4 of Multidrug resistance-associated protein 1 OS=Homo sapiens GN=ABCC1
P33527-3	ABCC1	297742067630798	30586.0,21643.0,36384.0,	278284415124359	30700.0,33018.0,24823.0,	0.518141	0.950884	0.996408	0.998721	27082.7	32112.7	29537.7	29513.7	1.18573	0.999187	Isoform 3 of Multidrug resistance-associated protein 1 OS=Homo sapiens GN=ABCC1
P33527-2	ABCC1	297742067630798	30586.0,21643.0,36384.0,	278284415124359	30700.0,33018.0,24823.0,	0.518141	0.950884	0.996408	0.998721	27082.7	32112.7	29537.7	29513.7	1.18573	0.999187	Isoform 2 of Multidrug resistance-associated protein 1 OS=Homo sapiens GN=ABCC1
I3L4X2	ABCC1	297742067630798	30586.0,21643.0,36384.0,	278284415124359	30700.0,33018.0,24823.0,	0.518141	0.950884	0.996408	0.998721	27082.7	32112.7	29537.7	29513.7	1.18573	0.999187	Multidrug resistance-associated protein 1 (Fragment) OS=Homo sapiens GN=ABCC1 PE=1 SV=1
P33527	ABCC1	297742067630798	30586.0,21643.0,36384.0,	278284415124359	30700.0,33018.0,24823.0,	0.518141	0.950884	0.996408	0.998721	27082.7	32112.7	29537.7	29513.7	1.18573	0.999187	Multidrug resistance-associated protein 1 OS=Homo sapiens GN=ABCC1 PE=1 SV=3
A0A0A0MS99	ABCC1	297742067630798	30586.0,21643.0,36384.0,	278284415124359	30700.0,33018.0,24823.0,	0.518141	0.950884	0.996408	0.998721	27082.7	32112.7	29537.7	29513.7	1.18573	0.999187	Multidrug resistance-associated protein 1 OS=Homo sapiens GN=ABCC1 PE=1 SV=1
P33527-7	ABCC1	297742067630798	30586.0,21643.0,36384.0,	278284415124359	30700.0,33018.0,24823.0,	0.518141	0.950884	0.996408	0.998721	27082.7	32112.7	29537.7	29513.7	1.18573	0.999187	Isoform 7 of Multidrug resistance-associated protein 1 OS=Homo sapiens GN=ABCC1
P09874	PARP1	4.0354e+20	4145581.0,3672588.0,4157969.0,	3.68884e+20	4069618.0,4552283.0,3343542.0,	0.529161	0.950884	0.993249	0.998721	3687789	4.35227e+06	3992046	3988481	1.18018	0.999107	Poly [ADP-ribose] polymerase 1 OS=Homo sapiens GN=PARP1 PE=1 SV=4
P10809	HSPD1	7.69637e+23	7.9065355E7,8.3870019E7,6.3082435E7,	6.92554e+24	7.6404512E7,7.6420026E7,7.2985586E7,	0.469859	0.950884	0.992281	0.998019	7.01603e+07	8.10193e+07	7.53393e+07	7.527e+07	1.15477	0.999081	60 kDa heat shock protein, mitochondrial OS=Homo sapiens GN=HSPD1 PE=1 SV=2
Q9GZT6-3	CCDC90B	295662511029034	30373.0,26285.0,34300.0,	317994252523530	35081.0,31803.0,23979.0,	0.484673	0.950884	0.99414	0.998721	27903.3	32618	30319.3	30287.7	1.16896	0.998956	Isoform 3 of Coiled-coil domain-containing protein 90B, mitochondrial OS=Homo sapiens GN=CCDC90B
H0YF06	CCDC90B	295662511029034	30373.0,26285.0,34300.0,	317994252523530	35081.0,31803.0,23979.0,	0.484673	0.950884	0.99414	0.998721	27903.3	32618	30319.3	30287.7	1.16896	0.998956	Coiled-coil domain-containing protein 90B, mitochondrial (Fragment) OS=Homo sapiens GN=CCDC90B PE=1 SV=1
Q9GZT6-2	CCDC90B	295662511029034	30373.0,26285.0,34300.0,	317994252523530	35081.0,31803.0,23979.0,	0.484673	0.950884	0.99414	0.998721	27903.3	32618	30319.3	30287.7	1.16896	0.998956	Isoform 2 of Coiled-coil domain-containing protein 90B, mitochondrial OS=Homo sapiens GN=CCDC90B
Q9GZT6	CCDC90B	295662511029034	30373.0,26285.0,34300.0,	317994252523530	35081.0,31803.0,23979.0,	0.484673	0.950884	0.99414	0.998721	27903.3	32618	30319.3	30287.7	1.16896	0.998956	Coiled-coil domain-containing protein 90B, mitochondrial OS=Homo sapiens GN=CCDC90B PE=1 SV=2
O75607	NPM3	396374161331070	40719.0,43560.0,36706.0,	417524100543290	46062.0,30666.0,44116.0,	0.291238	0.950884	0.993465	0.998721	37440	42015.7	40328.3	40281.3	1.12221	0.998835	Nucleoplasmin-3 OS=Homo sapiens GN=NPM3 PE=1 SV=3
Q8IWT6	LRRC8A	400892877746972	41183.0,30123.0,55492.0,	372996674334906	41149.0,49914.0,35572.0,	0.551823	0.950884	0.995251	0.998721	38612.7	46316	42266	42211.7	1.1995	0.998714	Volume-regulated anion channel subunit LRRC8A OS=Homo sapiens GN=LRRC8A PE=1 SV=1
Q9H832-2	UBE2Z	5.05186e+17	518978.0,472707.0,562908.0,	4.54158e+17	501036.0,545666.0,505633.0,	0.439343	0.950884	0.981298	0.995041	477747	559985	518198	517445	1.17214	0.998548	Isoform 2 of Ubiquitin-conjugating enzyme E2 Z OS=Homo sapiens GN=UBE2Z
Q9H832	UBE2Z	5.05186e+17	518978.0,472707.0,562908.0,	4.54158e+17	501036.0,545666.0,505633.0,	0.439343	0.950884	0.981298	0.995041	477747	559985	518198	517445	1.17214	0.998548	Ubiquitin-conjugating enzyme E2 Z OS=Homo sapiens GN=UBE2Z PE=1 SV=2
Q9Y2X3	NOP58	7.91314e+17	812916.0,604338.0,847144.0,	7.03438e+18	776047.0,893312.0,590996.0,	0.56582	0.950884	0.991313	0.997388	695238	825953	754799	753452	1.18801	0.998215	Nucleolar protein 58 OS=Homo sapiens GN=NOP58 PE=1 SV=1
Q9H0V9	LMAN2L	220601673416147	22662.0,17517.0,19076.0,	190352968415644	20999.0,22199.0,15942.0,	0.549952	0.950884	0.988296	0.997337	18313.7	21454.3	19751.7	19713.3	1.17149	0.998059	VIP36-like protein OS=Homo sapiens GN=LMAN2L PE=1 SV=1
Q9H0V9-2	LMAN2L	220601673416147	22662.0,17517.0,19076.0,	190352968415644	20999.0,22199.0,15942.0,	0.549952	0.950884	0.988296	0.997337	18313.7	21454.3	19751.7	19713.3	1.17149	0.998059	Isoform 2 of VIP36-like protein OS=Homo sapiens GN=LMAN2L
Q9H0V9-3	LMAN2L	220601673416147	22662.0,17517.0,19076.0,	190352968415644	20999.0,22199.0,15942.0,	0.549952	0.950884	0.988296	0.997337	18313.7	21454.3	19751.7	19713.3	1.17149	0.998059	Isoform 3 of VIP36-like protein OS=Homo sapiens GN=LMAN2L
Reverse_sp|Q9NRM6-2|I17RB_HUMAN	IL17RB	308103202324052	31651.0,33521.0,28415.0,	284973348836219	31438.0,25044.0,36910.0,	0.324248	0.950884	0.987322	0.997245	28961.7	32734.7	31195.7	31130.7	1.13028	0.997916	Isoform 2 of Interleukin-17 receptor B OS=Homo sapiens GN=IL17RB
Reverse_sp|Q9NRM6|I17RB_HUMAN	IL17RB	308103202324052	31651.0,33521.0,28415.0,	284973348836219	31438.0,25044.0,36910.0,	0.324248	0.950884	0.987322	0.997245	28961.7	32734.7	31195.7	31130.7	1.13028	0.997916	Interleukin-17 receptor B OS=Homo sapiens GN=IL17RB PE=1 SV=2
A0A0U1RRM4	PTBP1	5.13252e+20	5272673.0,4956263.0,4444711.0,	4.55345e+20	5023481.0,5335986.0,4282679.0,	0.514226	0.950884	0.980124	0.994456	4.54316e+06	5.29696e+06	4.89122e+06	4.88072e+06	1.16592	0.997853	Polypyrimidine tract-binding protein 1 OS=Homo sapiens GN=PTBP1 PE=1 SV=1
P28838	LAP3	1.01273e+21	1.0403868E7,8660569.0,1.1536415E7,	8.80595e+22	9714956.0,9704361.0,1.1111637E7,	0.34388	0.950884	0.982063	0.995183	9388605	1.08952e+07	10200284	1.0177e+07	1.16047	0.997716	Cytosol aminopeptidase OS=Homo sapiens GN=LAP3 PE=1 SV=3
P28838-2	LAP3	1.01273e+21	1.0403868E7,8660569.0,1.1536415E7,	8.80595e+22	9714956.0,9704361.0,1.1111637E7,	0.34388	0.950884	0.982063	0.995183	9388605	1.08952e+07	10200284	1.0177e+07	1.16047	0.997716	Isoform 2 of Cytosol aminopeptidase OS=Homo sapiens GN=LAP3
Q68EM7-6	ARHGAP17	2.09309e+17	215023.0,230378.0,218746.0,	2.13689e+17	235745.0,192474.0,234392.0,	0.156599	0.950884	0.975281	0.992653	204850	233685	221382	220870	1.14076	0.997687	Isoform 6 of Rho GTPase-activating protein 17 OS=Homo sapiens GN=ARHGAP17
Q68EM7-5	ARHGAP17	2.09309e+17	215023.0,230378.0,218746.0,	2.13689e+17	235745.0,192474.0,234392.0,	0.156599	0.950884	0.975281	0.992653	204850	233685	221382	220870	1.14076	0.997687	Isoform 5 of Rho GTPase-activating protein 17 OS=Homo sapiens GN=ARHGAP17
Q68EM7	ARHGAP17	2.09309e+17	215023.0,230378.0,218746.0,	2.13689e+17	235745.0,192474.0,234392.0,	0.156599	0.950884	0.975281	0.992653	204850	233685	221382	220870	1.14076	0.997687	Rho GTPase-activating protein 17 OS=Homo sapiens GN=ARHGAP17 PE=1 SV=1
P26599-3	PTBP1	5.48399e+20	5633733.0,5235022.0,4843459.0,	4.88336e+20	5387447.0,5723081.0,4565112.0,	0.512982	0.950884	0.978054	0.993133	4.86159e+06	5.67185e+06	5.2374e+06	5.22521e+06	1.16666	0.997672	Isoform 3 of Polypyrimidine tract-binding protein 1 OS=Homo sapiens GN=PTBP1
Q9NZ63	C9orf78	1.15565e+19	1187200.0,1250337.0,1112366.0,	1.08644e+20	1198584.0,994769.0,1348181.0,	0.2542	0.950884	0.981575	0.995148	1097222	1.24651e+06	1183301	1.18051e+06	1.13606	0.997642	Uncharacterized protein C9orf78 OS=Homo sapiens GN=C9orf78 PE=1 SV=1
Q9HCN8	SDF2L1	461755001236461	47434.0,52351.0,43073.0,	433846183547502	47860.0,46242.0,48406.0,	0.391805	0.950884	0.969735	0.992581	44216	50907	47619.3	47502.7	1.15133	0.99755	Stromal cell-derived factor 2-like protein 1 OS=Homo sapiens GN=SDF2L1 PE=1 SV=2
B1AJY7	PSMD10	4.31277e+17	443053.0,395178.0,399465.0,	3.99126e+17	440324.0,422944.0,371297.0,	0.44191	0.950884	0.969784	0.992581	382307	443002	412565	411522	1.15876	0.99747	26S proteasome non-ATPase regulatory subunit 10 OS=Homo sapiens GN=PSMD10 PE=1 SV=1
B1AJY5	PSMD10	4.31277e+17	443053.0,395178.0,399465.0,	3.99126e+17	440324.0,422944.0,371297.0,	0.44191	0.950884	0.969784	0.992581	382307	443002	412565	411522	1.15876	0.99747	26S proteasome non-ATPase regulatory subunit 10 OS=Homo sapiens GN=PSMD10 PE=1 SV=1
O75832	PSMD10	4.31277e+17	443053.0,395178.0,399465.0,	3.99126e+17	440324.0,422944.0,371297.0,	0.44191	0.950884	0.969784	0.992581	382307	443002	412565	411522	1.15876	0.99747	26S proteasome non-ATPase regulatory subunit 10 OS=Homo sapiens GN=PSMD10 PE=1 SV=1
Q86YL5-2	TDRP	404325363531432	41534.0,56143.0,37133.0,	417604111656550	46069.0,30748.0,57628.0,	0.602538	0.950884	0.990619	0.997337	41833	46475.3	44936.7	44815	1.11097	0.997292	Isoform 2 of Testis development-related protein OS=Homo sapiens GN=TDRP
Q86YL5	TDRP	404325363531432	41534.0,56143.0,37133.0,	417604111656550	46069.0,30748.0,57628.0,	0.602538	0.950884	0.990619	0.997337	41833	46475.3	44936.7	44815	1.11097	0.997292	Testis development-related protein OS=Homo sapiens GN=TDRP PE=1 SV=2
Q03135	CAV1	2.98746e+20	3069031.0,2447646.0,3182507.0,	2.74119e+20	3024150.0,3131622.0,2518134.0,	0.486077	0.950884	0.978739	0.993569	2673179	3.13319e+06	2899728	2891302	1.17208	0.997094	Caveolin-1 OS=Homo sapiens GN=CAV1 PE=1 SV=4
O43633	CHMP2A	9.77943e+18	1004644.0,902686.0,1216532.0,	8.2675e+18	912090.0,1217944.0,984531.0,	0.537062	0.950884	0.982207	0.995183	956675	1.14047e+06	1.04129e+06	1.03819e+06	1.19212	0.997024	Charged multivesicular body protein 2a OS=Homo sapiens GN=CHMP2A PE=1 SV=1
M0R1T5	CHMP2A	9.77943e+18	1004644.0,902686.0,1216532.0,	8.2675e+18	912090.0,1217944.0,984531.0,	0.537062	0.950884	0.982207	0.995183	956675	1.14047e+06	1.04129e+06	1.03819e+06	1.19212	0.997024	Charged multivesicular body protein 2a (Fragment) OS=Homo sapiens GN=CHMP2A PE=1 SV=1
Q9NR12	PDLIM7	1.7668e+20	1815035.0,1648193.0,2049343.0,	1.63423e+20	1802921.0,2036358.0,1656605.0,	0.495197	0.950884	0.974021	0.992581	1.692e+06	1994239	1.83752e+06	1.83196e+06	1.17863	0.996973	PDZ and LIM domain protein 7 OS=Homo sapiens GN=PDLIM7 PE=1 SV=1
P36957	DLST	3.54978e+20	3646710.0,3013272.0,3857500.0,	2.95726e+20	3262522.0,3889378.0,3333481.0,	0.500325	0.950884	0.975165	0.992653	3231185	3809647	3.50583e+06	3495127	1.17902	0.996948	Dihydrolipoyllysine-residue succinyltransferase component of 2-oxoglutarate dehydrogenase complex, mitochondrial OS=Homo sapiens GN=DLST PE=1 SV=4
Q9NR50-3	EIF2B3	1078468108356995	110789.0,84873.0,67330.0,	8268312683774674	91214.0,94854.0,76096.0,	0.591447	0.950884	0.985456	0.99668	81974.7	94731.3	87664	87388	1.15562	0.996852	Isoform 3 of Translation initiation factor eIF-2B subunit gamma OS=Homo sapiens GN=EIF2B3
Q9NR50	EIF2B3	1078468108356995	110789.0,84873.0,67330.0,	8268312683774674	91214.0,94854.0,76096.0,	0.591447	0.950884	0.985456	0.99668	81974.7	94731.3	87664	87388	1.15562	0.996852	Translation initiation factor eIF-2B subunit gamma OS=Homo sapiens GN=EIF2B3 PE=1 SV=1
Q9NR50-2	EIF2B3	1078468108356995	110789.0,84873.0,67330.0,	8268312683774674	91214.0,94854.0,76096.0,	0.591447	0.950884	0.985456	0.99668	81974.7	94731.3	87664	87388	1.15562	0.996852	Isoform 2 of Translation initiation factor eIF-2B subunit gamma OS=Homo sapiens GN=EIF2B3
Q15388	TOMM20	526473741146631	54084.0,39161.0,55089.0,	400537963443293	44186.0,59554.0,44119.0,	0.569637	0.950884	0.983671	0.99572	45563	54326.7	49444.7	49286.3	1.19234	0.996798	Mitochondrial import receptor subunit TOM20 homolog OS=Homo sapiens GN=TOMM20 PE=1 SV=1
Q12996	CSTF3	1.93565e+17	198850.0,176985.0,213206.0,	1.8517e+17	204283.0,201050.0,181805.0,	0.415167	0.950884	0.962759	0.991529	181037	210801	196347	195713	1.16441	0.996769	Cleavage stimulation factor subunit 3 OS=Homo sapiens GN=CSTF3 PE=1 SV=1
P06753-2	TPM3	9.59121e+23	9.8531274E7,1.02947924E8,9.1612847E7,	9.84353e+24	1.08596668E8,6.386567E7,1.19649304E8,	0.442172	0.950884	0.986591	0.99668	9.06014e+07	1.00414e+08	9.76973e+07	9.73705e+07	1.1083	0.996655	Isoform 2 of Tropomyosin alpha-3 chain OS=Homo sapiens GN=TPM3
Reverse_tr|H0YIP0|H0YIP0_HUMAN	MARS	248202556526744	25497.0,26761.0,31595.0,	249313510929242	27504.0,26256.0,29800.0,	0.302039	0.950884	0.966166	0.991529	25709.7	29760.7	27951	27853.3	1.15757	0.996506	Methionine--tRNA ligase, cytoplasmic (Fragment) OS=Homo sapiens GN=MARS PE=1 SV=1
Reverse_sp|P56192|SYMC_HUMAN	MARS	248202556526744	25497.0,26761.0,31595.0,	249313510929242	27504.0,26256.0,29800.0,	0.302039	0.950884	0.966166	0.991529	25709.7	29760.7	27951	27853.3	1.15757	0.996506	Methionine--tRNA ligase, cytoplasmic OS=Homo sapiens GN=MARS PE=1 SV=2
Reverse_tr|H0YI94|H0YI94_HUMAN	MARS	248202556526744	25497.0,26761.0,31595.0,	249313510929242	27504.0,26256.0,29800.0,	0.302039	0.950884	0.966166	0.991529	25709.7	29760.7	27951	27853.3	1.15757	0.996506	Methionine--tRNA ligase, cytoplasmic (Fragment) OS=Homo sapiens GN=MARS PE=1 SV=1
Q8WXF7-2	ATL1	16196862310593	16638.0,9026.0,12514.0,	11635213039104	12835.0,15931.0,9277.0,	0.643714	0.950884	0.988461	0.997337	11804	14014	12726	12681	1.18722	0.996464	Isoform 2 of Atlastin-1 OS=Homo sapiens GN=ATL1
Q8WXF7	ATL1	16196862310593	16638.0,9026.0,12514.0,	11635213039104	12835.0,15931.0,9277.0,	0.643714	0.950884	0.988461	0.997337	11804	14014	12726	12681	1.18722	0.996464	Atlastin-1 OS=Homo sapiens GN=ATL1 PE=1 SV=1
P80723	BASP1	1.40257e+23	1.4408678E7,1.2853184E7,1.4802914E7,	1.37079e+23	1.5122872E7,1.2477075E7,1.4313899E7,	0.178389	0.950884	0.961815	0.991529	1.29448e+07	1.48124e+07	14021592	13971282	1.14428	0.996412	Brain acid soluble protein 1 OS=Homo sapiens GN=BASP1 PE=1 SV=2
O60568	PLOD3	1.89333e+20	1945034.0,1711033.0,1973642.0,	1.67144e+20	1843978.0,2404552.0,1360430.0,	0.616655	0.950884	0.984137	0.9961	1732827	2.07387e+06	1.87657e+06	1.86965e+06	1.19681	0.996314	Procollagen-lysine,2-oxoglutarate 5-dioxygenase 3 OS=Homo sapiens GN=PLOD3 PE=1 SV=1
Q9Y263	PLAA	1.05385e+18	1082618.0,951572.0,1028567.0,	9.67771e+18	1067667.0,1118407.0,865202.0,	0.510552	0.950884	0.967449	0.992345	944507	1.10408e+06	1020919	1017092	1.16895	0.996251	Phospholipase A-2-activating protein OS=Homo sapiens GN=PLAA PE=1 SV=2
Q9ULA0	DNPEP	2.12238e+20	2180331.0,1412404.0,2427145.0,	1.78013e+20	1963886.0,1659337.0,2374003.0,	0.427608	0.950884	0.984784	0.996532	1842040	2.10948e+06	2.00663e+06	1.99908e+06	1.14519	0.996237	Aspartyl aminopeptidase OS=Homo sapiens GN=DNPEP PE=1 SV=1
E7ETB3	DNPEP	2.12238e+20	2180331.0,1412404.0,2427145.0,	1.78013e+20	1963886.0,1659337.0,2374003.0,	0.427608	0.950884	0.984784	0.996532	1842040	2.10948e+06	2.00663e+06	1.99908e+06	1.14519	0.996237	Aspartyl aminopeptidase OS=Homo sapiens GN=DNPEP PE=1 SV=2
P58546	MTPN	9.70791e+21	9973014.0,1.1473987E7,8291067.0,	9.26069e+22	1.0216656E7,7586203.0,1.1823191E7,	0.468162	0.950884	0.981903	0.995183	9228993	1.03354e+07	9.91269e+06	9875350	1.11988	0.996233	Myotrophin OS=Homo sapiens GN=MTPN PE=1 SV=2
P31040	SDHA	6.14708e+20	6314931.0,4825338.0,7625462.0,	5.03757e+21	5557570.0,7720204.0,5416091.0,	0.578306	0.950884	0.983676	0.99572	5737115	6.89174e+06	6.25524e+06	6.23129e+06	1.20125	0.99617	Succinate dehydrogenase [ubiquinone] flavoprotein subunit, mitochondrial OS=Homo sapiens GN=SDHA PE=1 SV=2
F5H5B4	STK4	1.60783e+17	165171.0,145687.0,191438.0,	1.58662e+17	175038.0,178484.0,146769.0,	0.466153	0.950884	0.970007	0.992581	154001	180448	167432	166764	1.17173	0.996008	Serine/threonine-protein kinase 4 OS=Homo sapiens GN=STK4 PE=1 SV=1
Q13043	STK4	1.60783e+17	165171.0,145687.0,191438.0,	1.58662e+17	175038.0,178484.0,146769.0,	0.466153	0.950884	0.970007	0.992581	154001	180448	167432	166764	1.17173	0.996008	Serine/threonine-protein kinase 4 OS=Homo sapiens GN=STK4 PE=1 SV=2
Q9NXV2	KCTD5	1.81911e+17	186876.0,144072.0,220047.0,	1.55528e+17	171580.0,182772.0,194271.0,	0.412531	0.950884	0.975218	0.992653	168602	196852	183665	182874	1.16756	0.995695	BTB/POZ domain-containing protein KCTD5 OS=Homo sapiens GN=KCTD5 PE=1 SV=1
Q629K1	TRIQK	173011086015639	17773.0,11367.0,18475.0,	142892354513773	15763.0,17607.0,14035.0,	0.529877	0.950884	0.979419	0.994173	14600	17202.3	15871.7	15801.7	1.17824	0.99559	Triple QxxK/R motif-containing protein OS=Homo sapiens GN=TRIQK PE=3 SV=1
F5H7K1	C16orf62	533828725676	5483.0,3006.0,6705.0,	409483524282	4516.0,6246.0,4363.0,	0.601002	0.950884	0.986371	0.99668	4628.67	5576	5064.67	5041.67	1.20467	0.995459	UPF0505 protein C16orf62 OS=Homo sapiens GN=C16orf62 PE=1 SV=1
C9J7I2	C16orf62	533828725676	5483.0,3006.0,6705.0,	409483524282	4516.0,6246.0,4363.0,	0.601002	0.950884	0.986371	0.99668	4628.67	5576	5064.67	5041.67	1.20467	0.995459	UPF0505 protein C16orf62 OS=Homo sapiens GN=C16orf62 PE=1 SV=2
H3BV68	C16orf62	533828725676	5483.0,3006.0,6705.0,	409483524282	4516.0,6246.0,4363.0,	0.601002	0.950884	0.986371	0.99668	4628.67	5576	5064.67	5041.67	1.20467	0.995459	Esophageal cancer associated protein, isoform CRA_a OS=Homo sapiens GN=C16orf62 PE=1 SV=1
E7EWW0	C16orf62	533828725676	5483.0,3006.0,6705.0,	409483524282	4516.0,6246.0,4363.0,	0.601002	0.950884	0.986371	0.99668	4628.67	5576	5064.67	5041.67	1.20467	0.995459	UPF0505 protein C16orf62 OS=Homo sapiens GN=C16orf62 PE=1 SV=2
Q7Z3J2-2	C16orf62	533828725676	5483.0,3006.0,6705.0,	409483524282	4516.0,6246.0,4363.0,	0.601002	0.950884	0.986371	0.99668	4628.67	5576	5064.67	5041.67	1.20467	0.995459	Isoform 2 of UPF0505 protein C16orf62 OS=Homo sapiens GN=C16orf62
Q7Z3J2	C16orf62	533828725676	5483.0,3006.0,6705.0,	409483524282	4516.0,6246.0,4363.0,	0.601002	0.950884	0.986371	0.99668	4628.67	5576	5064.67	5041.67	1.20467	0.995459	UPF0505 protein C16orf62 OS=Homo sapiens GN=C16orf62 PE=1 SV=2
Q96I99	SUCLG2	1.67411e+20	1719815.0,1666178.0,1468399.0,	1.52019e+20	1677104.0,1742793.0,1412219.0,	0.511673	0.950884	0.956275	0.990159	1.50291e+06	1.74544e+06	1.61813e+06	1.61071e+06	1.16137	0.995411	Succinyl-CoA ligase [GDP-forming] subunit beta, mitochondrial OS=Homo sapiens GN=SUCLG2 PE=1 SV=2
Q6ZSJ8	C1orf122	1.07733e+16	110674.0,132464.0,103963.0,	1.0461e+17	115408.0,87020.0,143052.0,	0.44324	0.950884	0.978297	0.993207	107426	120448	115700	115160	1.12122	0.99533	Uncharacterized protein C1orf122 OS=Homo sapiens GN=C1orf122 PE=4 SV=2
Q99798	ACO2	4.0485e+20	4159042.0,3706056.0,3727352.0,	3.65407e+20	4031257.0,4479534.0,3025609.0,	0.571225	0.950884	0.970305	0.992581	3581312	4.20426e+06	3864150	3.84547e+06	1.17394	0.995165	Aconitate hydratase, mitochondrial OS=Homo sapiens GN=ACO2 PE=1 SV=2
A2A274	ACO2	4.0485e+20	4159042.0,3706056.0,3727352.0,	3.65407e+20	4031257.0,4479534.0,3025609.0,	0.571225	0.950884	0.970305	0.992581	3581312	4.20426e+06	3864150	3.84547e+06	1.17394	0.995165	Aconitate hydratase, mitochondrial OS=Homo sapiens GN=ACO2 PE=1 SV=1
O15511-2	ARPC5	1.40366e+20	1441981.0,1382321.0,1485311.0,	1.17947e+20	1301216.0,1744309.0,1243119.0,	0.57675	0.950884	0.969094	0.992499	1327150	1.57724e+06	1.43654e+06	1429548	1.18844	0.995134	Isoform 2 of Actin-related protein 2/3 complex subunit 5 OS=Homo sapiens GN=ARPC5
O15511	ARPC5	1.40366e+20	1441981.0,1382321.0,1485311.0,	1.17947e+20	1301216.0,1744309.0,1243119.0,	0.57675	0.950884	0.969094	0.992499	1327150	1.57724e+06	1.43654e+06	1429548	1.18844	0.995134	Actin-related protein 2/3 complex subunit 5 OS=Homo sapiens GN=ARPC5 PE=1 SV=3
Q9H477	RBKS	8.73495e+17	897342.0,634197.0,933163.0,	7.72851e+17	852627.0,634076.0,966000.0,	0.357412	0.950884	0.977874	0.993056	756410	856205	821567	817568	1.13193	0.995132	Ribokinase OS=Homo sapiens GN=RBKS PE=1 SV=1
Reverse_sp|Q14683|SMC1A_HUMAN	SMC1A	17777555019782	18262.0,5809.0,23370.0,	132961873518170	14668.0,14011.0,18516.0,	0.659199	0.950884	0.989109	0.997337	14369.7	16733.7	15813.7	15731.7	1.16451	0.994815	Structural maintenance of chromosomes protein 1A OS=Homo sapiens GN=SMC1A PE=1 SV=2
Reverse_tr|G8JLG1|G8JLG1_HUMAN	SMC1A	17777555019782	18262.0,5809.0,23370.0,	132961873518170	14668.0,14011.0,18516.0,	0.659199	0.950884	0.989109	0.997337	14369.7	16733.7	15813.7	15731.7	1.16451	0.994815	Structural maintenance of chromosomes protein OS=Homo sapiens GN=SMC1A PE=1 SV=2
O95544	NADK	182801419318398	18778.0,14856.0,21734.0,	186052225417577	20524.0,16642.0,17911.0,	0.272061	0.950884	0.968817	0.992399	16957	19478.7	18456	18359	1.14871	0.994744	NAD kinase OS=Homo sapiens GN=NADK PE=1 SV=1
P06132	UROD	4.58176e+17	470685.0,413577.0,700309.0,	3.99212e+17	440418.0,667130.0,468654.0,	0.589777	0.950884	0.981531	0.995148	482016	583712	528190	525401	1.21098	0.994718	Uroporphyrinogen decarboxylase OS=Homo sapiens GN=UROD PE=1 SV=2
Q96PK6	RBM14	1.24573e+20	1279743.0,1378244.0,1360444.0,	1.30901e+20	1444126.0,1137411.0,1414214.0,	0.102537	0.950884	0.946804	0.989768	1237979	1.40588e+06	1339477	1331917	1.13562	0.994356	RNA-binding protein 14 OS=Homo sapiens GN=RBM14 PE=1 SV=2
Q13867	BLMH	7.57511e+20	7781961.0,5380255.0,8479344.0,	5.7133e+20	6303068.0,6373138.0,8841990.0,	0.459338	0.950884	0.975475	0.992763	6630749	7637148	7.21385e+06	7172732	1.15178	0.9943	Bleomycin hydrolase OS=Homo sapiens GN=BLMH PE=1 SV=1
Reverse_sp|Q8IWT6|LRC8A_HUMAN	LRRC8A	351263586435904	36085.0,37542.0,42417.0,	353643005152876	39014.0,22474.0,53885.0,	0.637085	0.950884	0.982784	0.995405	35631.3	39430.3	38681.3	38457.7	1.10662	0.994218	Volume-regulated anion channel subunit LRRC8A OS=Homo sapiens GN=LRRC8A PE=1 SV=1
Q13426	XRCC4	4.53798e+17	466189.0,587101.0,665788.0,	5.21598e+17	575440.0,500600.0,633044.0,	0.242343	0.950884	0.964436	0.991529	526071	604052	573026	569695	1.14823	0.994186	DNA repair protein XRCC4 OS=Homo sapiens GN=XRCC4 PE=1 SV=2
Q13426-3	XRCC4	4.53798e+17	466189.0,587101.0,665788.0,	5.21598e+17	575440.0,500600.0,633044.0,	0.242343	0.950884	0.964436	0.991529	526071	604052	573026	569695	1.14823	0.994186	Isoform 3 of DNA repair protein XRCC4 OS=Homo sapiens GN=XRCC4
Q13426-2	XRCC4	4.53798e+17	466189.0,587101.0,665788.0,	5.21598e+17	575440.0,500600.0,633044.0,	0.242343	0.950884	0.964436	0.991529	526071	604052	573026	569695	1.14823	0.994186	Isoform 2 of DNA repair protein XRCC4 OS=Homo sapiens GN=XRCC4
F5H5M8	TEKT3	1.73967e+20	1787172.0,1304121.0,1546639.0,	8.74001e+19	964223.0,1646305.0,2000091.0,	0.616473	0.950884	0.980102	0.994456	1.43155e+06	1.67932e+06	1.54598e+06	1536873	1.17308	0.994111	Tektin-3 (Fragment) OS=Homo sapiens GN=TEKT3 PE=1 SV=1
Q9BXF9	TEKT3	1.73967e+20	1787172.0,1304121.0,1546639.0,	8.74001e+19	964223.0,1646305.0,2000091.0,	0.616473	0.950884	0.980102	0.994456	1.43155e+06	1.67932e+06	1.54598e+06	1536873	1.17308	0.994111	Tektin-3 OS=Homo sapiens GN=TEKT3 PE=1 SV=1
O75063	FAM20B	793355246176976	81501.0,54915.0,90939.0,	6818112216158308	75219.0,91360.0,59421.0,	0.586248	0.950884	0.976166	0.993056	69590.7	82883.3	75785	75333.3	1.19101	0.99404	Glycosaminoglycan xylosylkinase OS=Homo sapiens GN=FAM20B PE=1 SV=1
Q15019-2	SEPT2	1.84754e+20	1897982.0,1577441.0,2037698.0,	1.52807e+20	1685793.0,2323517.0,1470298.0,	0.603267	0.950884	0.971671	0.992581	1.6931e+06	2.0259e+06	1837707	1826536	1.19656	0.993921	Isoform 2 of Septin-2 OS=Homo sapiens GN=SEPT2
Q15019-3	SEPT2	1.84754e+20	1897982.0,1577441.0,2037698.0,	1.52807e+20	1685793.0,2323517.0,1470298.0,	0.603267	0.950884	0.971671	0.992581	1.6931e+06	2.0259e+06	1837707	1826536	1.19656	0.993921	Isoform 3 of Septin-2 OS=Homo sapiens GN=SEPT2
Q15019	SEPT2	1.84754e+20	1897982.0,1577441.0,2037698.0,	1.52807e+20	1685793.0,2323517.0,1470298.0,	0.603267	0.950884	0.971671	0.992581	1.6931e+06	2.0259e+06	1837707	1826536	1.19656	0.993921	Septin-2 OS=Homo sapiens GN=SEPT2 PE=1 SV=1
P50897	PPT1	479483656744379	49256.0,38278.0,52429.0,	451566269041609	49817.0,46883.0,42403.0,	0.419019	0.950884	0.956179	0.990159	42964.7	49818.3	46654.3	46367.7	1.15952	0.993856	Palmitoyl-protein thioesterase 1 OS=Homo sapiens GN=PPT1 PE=1 SV=1
E9PMG2	PPT1	479483656744379	49256.0,38278.0,52429.0,	451566269041609	49817.0,46883.0,42403.0,	0.419019	0.950884	0.956179	0.990159	42964.7	49818.3	46654.3	46367.7	1.15952	0.993856	Palmitoyl-protein thioesterase 1 (Fragment) OS=Homo sapiens GN=PPT1 PE=1 SV=1
P18754	RCC1	1.23898e+19	1272815.0,1165364.0,1115011.0,	1.14372e+20	1261782.0,1186349.0,1083223.0,	0.433344	0.950884	0.921796	0.979971	1098687	1.26432e+06	1.1844e+06	1177118	1.15076	0.993855	Regulator of chromosome condensation OS=Homo sapiens GN=RCC1 PE=1 SV=1
P18754-2	RCC1	1.23898e+19	1272815.0,1165364.0,1115011.0,	1.14372e+20	1261782.0,1186349.0,1083223.0,	0.433344	0.950884	0.921796	0.979971	1098687	1.26432e+06	1.1844e+06	1177118	1.15076	0.993855	Isoform 2 of Regulator of chromosome condensation OS=Homo sapiens GN=RCC1
C9JW69	RCC1	1.23898e+19	1272815.0,1165364.0,1115011.0,	1.14372e+20	1261782.0,1186349.0,1083223.0,	0.433344	0.950884	0.921796	0.979971	1098687	1.26432e+06	1.1844e+06	1177118	1.15076	0.993855	Regulator of chromosome condensation (Fragment) OS=Homo sapiens GN=RCC1 PE=1 SV=1
Reverse_tr|H0YE40|H0YE40_HUMAN	CD44	242131978484	2487.0,3346.0,10023.0,	520192723029	5737.0,6934.0,3086.0,	0.690002	0.951963	0.990843	0.997337	4700.67	5834	5285.33	5252.33	1.2411	0.993756	CD44 antigen (Fragment) OS=Homo sapiens GN=CD44 PE=1 SV=1
Reverse_sp|P16070-6|CD44_HUMAN	CD44	242131978484	2487.0,3346.0,10023.0,	520192723029	5737.0,6934.0,3086.0,	0.690002	0.951963	0.990843	0.997337	4700.67	5834	5285.33	5252.33	1.2411	0.993756	Isoform 6 of CD44 antigen OS=Homo sapiens GN=CD44
Reverse_sp|P16070-16|CD44_HUMAN	CD44	242131978484	2487.0,3346.0,10023.0,	520192723029	5737.0,6934.0,3086.0,	0.690002	0.951963	0.990843	0.997337	4700.67	5834	5285.33	5252.33	1.2411	0.993756	Isoform 16 of CD44 antigen OS=Homo sapiens GN=CD44
Reverse_sp|P16070-8|CD44_HUMAN	CD44	242131978484	2487.0,3346.0,10023.0,	520192723029	5737.0,6934.0,3086.0,	0.690002	0.951963	0.990843	0.997337	4700.67	5834	5285.33	5252.33	1.2411	0.993756	Isoform 8 of CD44 antigen OS=Homo sapiens GN=CD44
Reverse_sp|P16070|CD44_HUMAN	CD44	242131978484	2487.0,3346.0,10023.0,	520192723029	5737.0,6934.0,3086.0,	0.690002	0.951963	0.990843	0.997337	4700.67	5834	5285.33	5252.33	1.2411	0.993756	CD44 antigen OS=Homo sapiens GN=CD44 PE=1 SV=3
Reverse_tr|J3KN83|J3KN83_HUMAN	CD44	242131978484	2487.0,3346.0,10023.0,	520192723029	5737.0,6934.0,3086.0,	0.690002	0.951963	0.990843	0.997337	4700.67	5834	5285.33	5252.33	1.2411	0.993756	CD44 antigen (Fragment) OS=Homo sapiens GN=CD44 PE=1 SV=1
Reverse_sp|P16070-17|CD44_HUMAN	CD44	242131978484	2487.0,3346.0,10023.0,	520192723029	5737.0,6934.0,3086.0,	0.690002	0.951963	0.990843	0.997337	4700.67	5834	5285.33	5252.33	1.2411	0.993756	Isoform 17 of CD44 antigen OS=Homo sapiens GN=CD44
Reverse_sp|P16070-14|CD44_HUMAN	CD44	242131978484	2487.0,3346.0,10023.0,	520192723029	5737.0,6934.0,3086.0,	0.690002	0.951963	0.990843	0.997337	4700.67	5834	5285.33	5252.33	1.2411	0.993756	Isoform 14 of CD44 antigen OS=Homo sapiens GN=CD44
Reverse_sp|P16070-11|CD44_HUMAN	CD44	242131978484	2487.0,3346.0,10023.0,	520192723029	5737.0,6934.0,3086.0,	0.690002	0.951963	0.990843	0.997337	4700.67	5834	5285.33	5252.33	1.2411	0.993756	Isoform 11 of CD44 antigen OS=Homo sapiens GN=CD44
Reverse_sp|P16070-13|CD44_HUMAN	CD44	242131978484	2487.0,3346.0,10023.0,	520192723029	5737.0,6934.0,3086.0,	0.690002	0.951963	0.990843	0.997337	4700.67	5834	5285.33	5252.33	1.2411	0.993756	Isoform 13 of CD44 antigen OS=Homo sapiens GN=CD44
Reverse_sp|P16070-7|CD44_HUMAN	CD44	242131978484	2487.0,3346.0,10023.0,	520192723029	5737.0,6934.0,3086.0,	0.690002	0.951963	0.990843	0.997337	4700.67	5834	5285.33	5252.33	1.2411	0.993756	Isoform 7 of CD44 antigen OS=Homo sapiens GN=CD44
Reverse_sp|P16070-5|CD44_HUMAN	CD44	242131978484	2487.0,3346.0,10023.0,	520192723029	5737.0,6934.0,3086.0,	0.690002	0.951963	0.990843	0.997337	4700.67	5834	5285.33	5252.33	1.2411	0.993756	Isoform 5 of CD44 antigen OS=Homo sapiens GN=CD44
Reverse_tr|H0Y2P0|H0Y2P0_HUMAN	CD44	242131978484	2487.0,3346.0,10023.0,	520192723029	5737.0,6934.0,3086.0,	0.690002	0.951963	0.990843	0.997337	4700.67	5834	5285.33	5252.33	1.2411	0.993756	CD44 antigen (Fragment) OS=Homo sapiens GN=CD44 PE=1 SV=1
Reverse_tr|H0YD13|H0YD13_HUMAN	CD44	242131978484	2487.0,3346.0,10023.0,	520192723029	5737.0,6934.0,3086.0,	0.690002	0.951963	0.990843	0.997337	4700.67	5834	5285.33	5252.33	1.2411	0.993756	CD44 antigen OS=Homo sapiens GN=CD44 PE=1 SV=2
Reverse_sp|P16070-18|CD44_HUMAN	CD44	242131978484	2487.0,3346.0,10023.0,	520192723029	5737.0,6934.0,3086.0,	0.690002	0.951963	0.990843	0.997337	4700.67	5834	5285.33	5252.33	1.2411	0.993756	Isoform 18 of CD44 antigen OS=Homo sapiens GN=CD44
Reverse_sp|P16070-3|CD44_HUMAN	CD44	242131978484	2487.0,3346.0,10023.0,	520192723029	5737.0,6934.0,3086.0,	0.690002	0.951963	0.990843	0.997337	4700.67	5834	5285.33	5252.33	1.2411	0.993756	Isoform 3 of CD44 antigen OS=Homo sapiens GN=CD44
Reverse_sp|P16070-10|CD44_HUMAN	CD44	242131978484	2487.0,3346.0,10023.0,	520192723029	5737.0,6934.0,3086.0,	0.690002	0.951963	0.990843	0.997337	4700.67	5834	5285.33	5252.33	1.2411	0.993756	Isoform 10 of CD44 antigen OS=Homo sapiens GN=CD44
Reverse_sp|P16070-4|CD44_HUMAN	CD44	242131978484	2487.0,3346.0,10023.0,	520192723029	5737.0,6934.0,3086.0,	0.690002	0.951963	0.990843	0.997337	4700.67	5834	5285.33	5252.33	1.2411	0.993756	Isoform 4 of CD44 antigen OS=Homo sapiens GN=CD44
Reverse_sp|P16070-12|CD44_HUMAN	CD44	242131978484	2487.0,3346.0,10023.0,	520192723029	5737.0,6934.0,3086.0,	0.690002	0.951963	0.990843	0.997337	4700.67	5834	5285.33	5252.33	1.2411	0.993756	Isoform 12 of CD44 antigen OS=Homo sapiens GN=CD44
Q32Q12	NME1-NME2	5.60117e+23	5.7541268E7,5.0465056E7,8.4849905E7,	4.01041e+24	4.4243929E7,9.0943761E7,5.6464032E7,	0.644277	0.950884	0.982853	0.995405	58680785	72371539	6.42854e+07	6.38839e+07	1.23331	0.993754	Nucleoside diphosphate kinase OS=Homo sapiens GN=NME1-NME2 PE=1 SV=1
O14818	PSMA7	1.36598e+22	1.4032777E7,8200276.0,1.4348713E7,	1.10926e+23	1.2237673E7,9354980.0,1.4747535E7,	0.511473	0.950884	0.97626	0.993056	1.1213e+07	1.26909e+07	12193922	12113396	1.13181	0.993396	Proteasome subunit alpha type-7 OS=Homo sapiens GN=PSMA7 PE=1 SV=1
Q9NZL9-2	MAT2B	3.47519e+17	357004.0,309040.0,425944.0,	2.63116e+17	290274.0,557629.0,236769.0,	0.681353	0.951963	0.983202	0.995413	334431	413694	363996	361557	1.23701	0.9933	Isoform 2 of Methionine adenosyltransferase 2 subunit beta OS=Homo sapiens GN=MAT2B
Q9NZL9-3	MAT2B	3.47519e+17	357004.0,309040.0,425944.0,	2.63116e+17	290274.0,557629.0,236769.0,	0.681353	0.951963	0.983202	0.995413	334431	413694	363996	361557	1.23701	0.9933	Isoform 3 of Methionine adenosyltransferase 2 subunit beta OS=Homo sapiens GN=MAT2B
Q9NZL9	MAT2B	3.47519e+17	357004.0,309040.0,425944.0,	2.63116e+17	290274.0,557629.0,236769.0,	0.681353	0.951963	0.983202	0.995413	334431	413694	363996	361557	1.23701	0.9933	Methionine adenosyltransferase 2 subunit beta OS=Homo sapiens GN=MAT2B PE=1 SV=1
Q9NZL9-4	MAT2B	3.47519e+17	357004.0,309040.0,425944.0,	2.63116e+17	290274.0,557629.0,236769.0,	0.681353	0.951963	0.983202	0.995413	334431	413694	363996	361557	1.23701	0.9933	Isoform 4 of Methionine adenosyltransferase 2 subunit beta OS=Homo sapiens GN=MAT2B
Reverse_sp|Q8NB66|UN13C_HUMAN	UNC13C	2.50344e+17	257180.0,283800.0,269232.0,	2.84597e+17	313975.0,234437.0,256271.0,	0.209136	0.950884	0.946775	0.989768	249784	283181	270071	268228	1.13371	0.993176	Protein unc-13 homolog C OS=Homo sapiens GN=UNC13C PE=2 SV=3
L7N2F9		4.82539e+17	495716.0,360185.0,445370.0,	3.70456e+17	408695.0,522932.0,360677.0,	0.591247	0.950884	0.964111	0.991529	401203	474536	433757	430768	1.18278	0.993109	Uncharacterized protein (Fragment) OS=Homo sapiens PE=4 SV=1
Q9NWU2	GID8	3.28054e+17	337012.0,332728.0,332256.0,	2.88368e+17	318135.0,270639.0,406089.0,	0.341802	0.950884	0.957682	0.990358	309050	349578	333999	331621	1.13114	0.992881	Glucose-induced degradation protein 8 homolog OS=Homo sapiens GN=GID8 PE=1 SV=1
P15153	RAC2	3.80461e+20	3908497.0,3199479.0,4443379.0,	3.35339e+20	3699555.0,4976680.0,2790366.0,	0.621872	0.950884	0.971412	0.992581	3540729	4.24867e+06	3.85045e+06	3.8222e+06	1.19994	0.992663	Ras-related C3 botulinum toxin substrate 2 OS=Homo sapiens GN=RAC2 PE=1 SV=1
Q15836	VAMP3	4.87757e+17	501076.0,364218.0,449765.0,	3.73701e+17	412274.0,528090.0,364594.0,	0.5928	0.950884	0.959935	0.991529	405467	479199	438353	434986	1.18184	0.992319	Vesicle-associated membrane protein 3 OS=Homo sapiens GN=VAMP3 PE=1 SV=3
Q96HE7	ERO1A	7.89884e+20	8114531.0,7426374.0,7552360.0,	6.87557e+21	7585317.0,8808782.0,6519104.0,	0.555023	0.950884	0.937803	0.986941	7128660	8.35038e+06	7697755	7.63773e+06	1.17138	0.992203	ERO1-like protein alpha OS=Homo sapiens GN=ERO1A PE=1 SV=2
Q9Y6N5	SQRDL	4.17815e+20	4292239.0,3190784.0,4542247.0,	3.61816e+20	3991646.0,4276290.0,3662352.0,	0.487445	0.950884	0.948943	0.990159	3690373	4309972	4.00842e+06	3.97676e+06	1.1679	0.992101	Sulfide:quinone oxidoreductase, mitochondrial OS=Homo sapiens GN=SQRDL PE=1 SV=1
A6NDU8	C5orf51	155801816	1600.0,0.0,2145.0,	55523181344	612.0,1733.0,1369.0,	0.731429	0.951963	0.989505	0.997337	1124.67	1405.67	1248.33	1238	1.24985	0.991722	UPF0600 protein C5orf51 OS=Homo sapiens GN=C5orf51 PE=1 SV=1
P50213	IDH3A	1.11342e+20	1143825.0,1136122.0,1378122.0,	1.04145e+19	1148954.0,1523666.0,955016.0,	0.599557	0.950884	0.959835	0.991529	1.12176e+06	1.33864e+06	1.21936e+06	1209212	1.19334	0.991681	Isocitrate dehydrogenase [NAD] subunit alpha, mitochondrial OS=Homo sapiens GN=IDH3A PE=1 SV=1
H0YL72	IDH3A	1.11342e+20	1143825.0,1136122.0,1378122.0,	1.04145e+19	1148954.0,1523666.0,955016.0,	0.599557	0.950884	0.959835	0.991529	1.12176e+06	1.33864e+06	1.21936e+06	1209212	1.19334	0.991681	Isocitrate dehydrogenase [NAD] subunit alpha, mitochondrial OS=Homo sapiens GN=IDH3A PE=1 SV=1
Q8N5G2-2	TMEM57	1.56844e+17	161126.0,183789.0,153457.0,	1.63335e+17	180195.0,125105.0,188847.0,	0.316632	0.950884	0.953128	0.990159	154104	171976	166124	164716	1.11597	0.991522	Isoform 2 of Macoilin OS=Homo sapiens GN=TMEM57
Q8N5G2-3	TMEM57	1.56844e+17	161126.0,183789.0,153457.0,	1.63335e+17	180195.0,125105.0,188847.0,	0.316632	0.950884	0.953128	0.990159	154104	171976	166124	164716	1.11597	0.991522	Isoform 3 of Macoilin OS=Homo sapiens GN=TMEM57
Q8N5G2	TMEM57	1.56844e+17	161126.0,183789.0,153457.0,	1.63335e+17	180195.0,125105.0,188847.0,	0.316632	0.950884	0.953128	0.990159	154104	171976	166124	164716	1.11597	0.991522	Macoilin OS=Homo sapiens GN=TMEM57 PE=1 SV=1
O43439-2	CBFA2T2	133401614	1370.0,0.0,1906.0,	166018960	1831.0,1417.0,0.0,	0.807507	0.96872	0.991177	0.997337	982.667	1185.33	1092	1082.67	1.20624	0.991453	Isoform 2 of Protein CBFA2T2 OS=Homo sapiens GN=CBFA2T2
O43439	CBFA2T2	133401614	1370.0,0.0,1906.0,	166018960	1831.0,1417.0,0.0,	0.807507	0.96872	0.991177	0.997337	982.667	1185.33	1092	1082.67	1.20624	0.991453	Protein CBFA2T2 OS=Homo sapiens GN=CBFA2T2 PE=1 SV=1
O43439-5	CBFA2T2	133401614	1370.0,0.0,1906.0,	166018960	1831.0,1417.0,0.0,	0.807507	0.96872	0.991177	0.997337	982.667	1185.33	1092	1082.67	1.20624	0.991453	Isoform 5 of Protein CBFA2T2 OS=Homo sapiens GN=CBFA2T2
O43439-4	CBFA2T2	133401614	1370.0,0.0,1906.0,	166018960	1831.0,1417.0,0.0,	0.807507	0.96872	0.991177	0.997337	982.667	1185.33	1092	1082.67	1.20624	0.991453	Isoform 4 of Protein CBFA2T2 OS=Homo sapiens GN=CBFA2T2
Q68DC6	DKFZp313F2116	133401614	1370.0,0.0,1906.0,	166018960	1831.0,1417.0,0.0,	0.807507	0.96872	0.991177	0.997337	982.667	1185.33	1092	1082.67	1.20624	0.991453	Protein CBFA2T2 OS=Homo sapiens GN=DKFZp313F2116 PE=1 SV=1
Q5SWX8-3	ODR4	200961237819847	20644.0,12956.0,23446.0,	170743058514565	18836.0,22873.0,14842.0,	0.596262	0.950884	0.968444	0.992399	17440.3	20741.3	19015.3	18850.3	1.18927	0.991323	Isoform 3 of Protein odr-4 homolog OS=Homo sapiens GN=ODR4
Q5SWX8-2	ODR4	200961237819847	20644.0,12956.0,23446.0,	170743058514565	18836.0,22873.0,14842.0,	0.596262	0.950884	0.968444	0.992399	17440.3	20741.3	19015.3	18850.3	1.18927	0.991323	Isoform 2 of Protein odr-4 homolog OS=Homo sapiens GN=ODR4
Q5SWX8-4	ODR4	200961237819847	20644.0,12956.0,23446.0,	170743058514565	18836.0,22873.0,14842.0,	0.596262	0.950884	0.968444	0.992399	17440.3	20741.3	19015.3	18850.3	1.18927	0.991323	Isoform 4 of Protein odr-4 homolog OS=Homo sapiens GN=ODR4
Q5SWX8	ODR4	200961237819847	20644.0,12956.0,23446.0,	170743058514565	18836.0,22873.0,14842.0,	0.596262	0.950884	0.968444	0.992399	17440.3	20741.3	19015.3	18850.3	1.18927	0.991323	Protein odr-4 homolog OS=Homo sapiens GN=ODR4 PE=1 SV=1
P38117	ETFB	3.30913e+20	3399482.0,3176934.0,3889680.0,	2.52518e+20	2785846.0,4735666.0,2853742.0,	0.638052	0.950884	0.967532	0.992345	3212163	3.88591e+06	3.4887e+06	3458418	1.20975	0.99132	Electron transfer flavoprotein subunit beta OS=Homo sapiens GN=ETFB PE=1 SV=3
P38117-2	ETFB	3.30913e+20	3399482.0,3176934.0,3889680.0,	2.52518e+20	2785846.0,4735666.0,2853742.0,	0.638052	0.950884	0.967532	0.992345	3212163	3.88591e+06	3.4887e+06	3458418	1.20975	0.99132	Isoform 2 of Electron transfer flavoprotein subunit beta OS=Homo sapiens GN=ETFB
E9PKH5	RELA	1.78368e+17	183237.0,163849.0,185898.0,	1.72513e+17	190320.0,167449.0,170500.0,	0.318985	0.950884	0.882552	0.969979	164083	187908	177661	176090	1.1452	0.991154	Transcription factor p65 (Fragment) OS=Homo sapiens GN=RELA PE=1 SV=1
A0A087X0W8	RELA	1.78368e+17	183237.0,163849.0,185898.0,	1.72513e+17	190320.0,167449.0,170500.0,	0.318985	0.950884	0.882552	0.969979	164083	187908	177661	176090	1.1452	0.991154	Transcription factor p65 OS=Homo sapiens GN=RELA PE=1 SV=1
Q2TAM5	RELA	1.78368e+17	183237.0,163849.0,185898.0,	1.72513e+17	190320.0,167449.0,170500.0,	0.318985	0.950884	0.882552	0.969979	164083	187908	177661	176090	1.1452	0.991154	RELA protein OS=Homo sapiens GN=RELA PE=1 SV=1
Q04206	RELA	1.78368e+17	183237.0,163849.0,185898.0,	1.72513e+17	190320.0,167449.0,170500.0,	0.318985	0.950884	0.882552	0.969979	164083	187908	177661	176090	1.1452	0.991154	Transcription factor p65 OS=Homo sapiens GN=RELA PE=1 SV=2
Q04206-2	RELA	1.78368e+17	183237.0,163849.0,185898.0,	1.72513e+17	190320.0,167449.0,170500.0,	0.318985	0.950884	0.882552	0.969979	164083	187908	177661	176090	1.1452	0.991154	Isoform 2 of Transcription factor p65 OS=Homo sapiens GN=RELA
Q04206-3	RELA	1.78368e+17	183237.0,163849.0,185898.0,	1.72513e+17	190320.0,167449.0,170500.0,	0.318985	0.950884	0.882552	0.969979	164083	187908	177661	176090	1.1452	0.991154	Isoform 3 of Transcription factor p65 OS=Homo sapiens GN=RELA
F6U1T9	PPP3R1	6.61549e+20	6796139.0,7553004.0,5921395.0,	6.31028e+20	6961674.0,5056810.0,8072541.0,	0.432634	0.950884	0.955928	0.990159	6.28102e+06	6.99775e+06	6756846	6.69701e+06	1.11411	0.991144	Calcineurin subunit B type 1 OS=Homo sapiens GN=PPP3R1 PE=1 SV=1
H7BYZ3		6.61549e+20	6796139.0,7553004.0,5921395.0,	6.31028e+20	6961674.0,5056810.0,8072541.0,	0.432634	0.950884	0.955928	0.990159	6.28102e+06	6.99775e+06	6756846	6.69701e+06	1.11411	0.991144	Uncharacterized protein OS=Homo sapiens PE=4 SV=1
P63098	PPP3R1	6.61549e+20	6796139.0,7553004.0,5921395.0,	6.31028e+20	6961674.0,5056810.0,8072541.0,	0.432634	0.950884	0.955928	0.990159	6.28102e+06	6.99775e+06	6756846	6.69701e+06	1.11411	0.991144	Calcineurin subunit B type 1 OS=Homo sapiens GN=PPP3R1 PE=1 SV=2
D3YTA9	PPP3R1	6.61549e+20	6796139.0,7553004.0,5921395.0,	6.31028e+20	6961674.0,5056810.0,8072541.0,	0.432634	0.950884	0.955928	0.990159	6.28102e+06	6.99775e+06	6756846	6.69701e+06	1.11411	0.991144	Calcineurin subunit B type 1 OS=Homo sapiens GN=PPP3R1 PE=1 SV=1
Q5JRX3-3	PITRM1	6.50232e+17	667983.0,604909.0,714637.0,	5.51644e+18	608584.0,880869.0,480454.0,	0.638524	0.950884	0.965553	0.991529	611005	733650	662510	656636	1.20073	0.991134	Isoform 3 of Presequence protease, mitochondrial OS=Homo sapiens GN=PITRM1
Q5JRX3	PITRM1	6.50232e+17	667983.0,604909.0,714637.0,	5.51644e+18	608584.0,880869.0,480454.0,	0.638524	0.950884	0.965553	0.991529	611005	733650	662510	656636	1.20073	0.991134	Presequence protease, mitochondrial OS=Homo sapiens GN=PITRM1 PE=1 SV=3
Q5JRX3-2	PITRM1	6.50232e+17	667983.0,604909.0,714637.0,	5.51644e+18	608584.0,880869.0,480454.0,	0.638524	0.950884	0.965553	0.991529	611005	733650	662510	656636	1.20073	0.991134	Isoform 2 of Presequence protease, mitochondrial OS=Homo sapiens GN=PITRM1
E5RI56		9.69002e+21	9954620.0,8685506.0,1.2797529E7,	8.36723e+22	9230954.0,1.1534119E7,1.0390108E7,	0.508284	0.950884	0.949971	0.990159	9.6066e+06	1.13285e+07	1.04792e+07	1.03851e+07	1.17924	0.991015	Uncharacterized protein (Fragment) OS=Homo sapiens PE=1 SV=1
Q08257-3	CRYZ	1.19502e+17	122764.0,118494.0,142301.0,	9431525122286464	104050.0,187880.0,88114.0,	0.67283	0.951963	0.973653	0.992581	117718	144001	127853	126681	1.22327	0.990836	Isoform 3 of Quinone oxidoreductase OS=Homo sapiens GN=CRYZ
Q08257	CRYZ	1.19502e+17	122764.0,118494.0,142301.0,	9431525122286464	104050.0,187880.0,88114.0,	0.67283	0.951963	0.973653	0.992581	117718	144001	127853	126681	1.22327	0.990836	Quinone oxidoreductase OS=Homo sapiens GN=CRYZ PE=1 SV=1
C9JH92	CRYZ	1.19502e+17	122764.0,118494.0,142301.0,	9431525122286464	104050.0,187880.0,88114.0,	0.67283	0.951963	0.973653	0.992581	117718	144001	127853	126681	1.22327	0.990836	Quinone oxidoreductase (Fragment) OS=Homo sapiens GN=CRYZ PE=1 SV=1
A6NP24	CRYZ	1.19502e+17	122764.0,118494.0,142301.0,	9431525122286464	104050.0,187880.0,88114.0,	0.67283	0.951963	0.973653	0.992581	117718	144001	127853	126681	1.22327	0.990836	Quinone oxidoreductase (Fragment) OS=Homo sapiens GN=CRYZ PE=1 SV=1
O00468-4	AGRN	2.6229e+17	269449.0,274327.0,270152.0,	2.6761e+17	295231.0,235213.0,275892.0,	0.157941	0.950884	0.899538	0.972991	251011	284285	271309	268779	1.13256	0.990672	Isoform 4 of Agrin OS=Homo sapiens GN=AGRN
O00468	AGRN	2.6229e+17	269449.0,274327.0,270152.0,	2.6761e+17	295231.0,235213.0,275892.0,	0.157941	0.950884	0.899538	0.972991	251011	284285	271309	268779	1.13256	0.990672	Agrin OS=Homo sapiens GN=AGRN PE=1 SV=5
O00468-3	AGRN	2.6229e+17	269449.0,274327.0,270152.0,	2.6761e+17	295231.0,235213.0,275892.0,	0.157941	0.950884	0.899538	0.972991	251011	284285	271309	268779	1.13256	0.990672	Isoform 3 of Agrin OS=Homo sapiens GN=AGRN
O00468-5	AGRN	2.6229e+17	269449.0,274327.0,270152.0,	2.6761e+17	295231.0,235213.0,275892.0,	0.157941	0.950884	0.899538	0.972991	251011	284285	271309	268779	1.13256	0.990672	Isoform 5 of Agrin OS=Homo sapiens GN=AGRN
O00468-6	AGRN	2.6229e+17	269449.0,274327.0,270152.0,	2.6761e+17	295231.0,235213.0,275892.0,	0.157941	0.950884	0.899538	0.972991	251011	284285	271309	268779	1.13256	0.990672	Isoform 6 of Agrin OS=Homo sapiens GN=AGRN
O00468-7	AGRN	2.6229e+17	269449.0,274327.0,270152.0,	2.6761e+17	295231.0,235213.0,275892.0,	0.157941	0.950884	0.899538	0.972991	251011	284285	271309	268779	1.13256	0.990672	Isoform 7 of Agrin OS=Homo sapiens GN=AGRN
P62942	FKBP1A	5.50839e+17	565874.0,617933.0,600955.0,	5.49789e+17	606536.0,504184.0,657032.0,	0.188343	0.950884	0.91405	0.978021	549946	622897	594921	589251	1.13265	0.990469	Peptidyl-prolyl cis-trans isomerase FKBP1A OS=Homo sapiens GN=FKBP1A PE=1 SV=2
P06753-5	TPM3	9.18196e+23	9.4326938E7,9.8465414E7,8.7608615E7,	9.32878e+24	1.02917746E8,6.0516867E7,1.14170549E8,	0.477378	0.950884	0.960109	0.991529	86679986	95413041	93466989	92535054	1.10075	0.990029	Isoform 5 of Tropomyosin alpha-3 chain OS=Homo sapiens GN=TPM3
Q7LGA3-2	HS2ST1	17061671913553	17526.0,7033.0,16011.0,	12023253977760	13264.0,18993.0,7908.0,	0.696364	0.951963	0.977892	0.993056	12444.3	15060	13523.3	13388.3	1.21019	0.990017	Isoform 2 of Heparan sulfate 2-O-sulfotransferase 1 OS=Homo sapiens GN=HS2ST1
K7EP71	HS2ST1	17061671913553	17526.0,7033.0,16011.0,	12023253977760	13264.0,18993.0,7908.0,	0.696364	0.951963	0.977892	0.993056	12444.3	15060	13523.3	13388.3	1.21019	0.990017	Heparan sulfate 2-O-sulfotransferase 1 (Fragment) OS=Homo sapiens GN=HS2ST1 PE=1 SV=1
Q7LGA3	HS2ST1	17061671913553	17526.0,7033.0,16011.0,	12023253977760	13264.0,18993.0,7908.0,	0.696364	0.951963	0.977892	0.993056	12444.3	15060	13523.3	13388.3	1.21019	0.990017	Heparan sulfate 2-O-sulfotransferase 1 OS=Homo sapiens GN=HS2ST1 PE=1 SV=1
Q7LGA3-3	HS2ST1	17061671913553	17526.0,7033.0,16011.0,	12023253977760	13264.0,18993.0,7908.0,	0.696364	0.951963	0.977892	0.993056	12444.3	15060	13523.3	13388.3	1.21019	0.990017	Isoform 3 of Heparan sulfate 2-O-sulfotransferase 1 OS=Homo sapiens GN=HS2ST1
P30153	PPP2R1A	5.2228e+20	5365407.0,4646168.0,5262203.0,	4.72475e+20	5212454.0,5855512.0,4053136.0,	0.56813	0.950884	0.935413	0.986084	4705171	5510539	5.09126e+06	5.04037e+06	1.17117	0.990004	Serine/threonine-protein phosphatase 2A 65 kDa regulatory subunit A alpha isoform OS=Homo sapiens GN=PPP2R1A PE=1 SV=4
Q00796	SORD	4.36168e+17	448076.0,432539.0,496575.0,	3.25973e+17	359617.0,599481.0,404026.0,	0.625147	0.950884	0.955904	0.990159	423235	508009	459063	454375	1.2003	0.989786	Sorbitol dehydrogenase OS=Homo sapiens GN=SORD PE=1 SV=4
P51688	SGSH	3.32534e+17	341613.0,332911.0,369991.0,	3.35312e+17	369924.0,270096.0,393688.0,	0.0998294	0.950884	0.93451	0.985309	321249	360928	348172	344569	1.12351	0.989654	N-sulphoglucosamine sulphohydrolase OS=Homo sapiens GN=SGSH PE=1 SV=1
Q99426	TBCB	1.07784e+18	1107264.0,1022010.0,1022013.0,	9.54263e+18	1052766.0,1170474.0,895050.0,	0.544493	0.950884	0.906399	0.97586	973084	1132546	1050429	1039430	1.16387	0.989529	Tubulin-folding cofactor B OS=Homo sapiens GN=TBCB PE=1 SV=2
Q99426-2	TBCB	1.07784e+18	1107264.0,1022010.0,1022013.0,	9.54263e+18	1052766.0,1170474.0,895050.0,	0.544493	0.950884	0.906399	0.97586	973084	1132546	1050429	1039430	1.16387	0.989529	Isoform 2 of Tubulin-folding cofactor B OS=Homo sapiens GN=TBCB
P30626	SRI	2.08435e+20	2141256.0,2090983.0,1973850.0,	1.7703e+20	1953036.0,1998499.0,2187972.0,	0.410095	0.950884	0.813517	0.946628	1.91755e+06	2196523	2.0687e+06	2.0465e+06	1.14548	0.989272	Sorcin OS=Homo sapiens GN=SRI PE=1 SV=1
P30626-2	SRI	2.08435e+20	2141256.0,2090983.0,1973850.0,	1.7703e+20	1953036.0,1998499.0,2187972.0,	0.410095	0.950884	0.813517	0.946628	1.91755e+06	2196523	2.0687e+06	2.0465e+06	1.14548	0.989272	Isoform 2 of Sorcin OS=Homo sapiens GN=SRI
O60832	DKC1	8.63898e+17	887486.0,835636.0,874777.0,	7.24283e+18	799046.0,958349.0,812141.0,	0.527647	0.950884	0.87345	0.967265	800880	934220	865966	856512	1.16649	0.989082	H/ACA ribonucleoprotein complex subunit 4 OS=Homo sapiens GN=DKC1 PE=1 SV=3
P63000	RAC1	4.49939e+20	4622247.0,3786065.0,5234838.0,	3.9059e+20	4309089.0,5938156.0,3246807.0,	0.634278	0.950884	0.958826	0.99096	4.18242e+06	5.01068e+06	4.54772e+06	4.49802e+06	1.19803	0.989072	Ras-related C3 botulinum toxin substrate 1 OS=Homo sapiens GN=RAC1 PE=1 SV=1
P63000-2	RAC1	4.49939e+20	4622247.0,3786065.0,5234838.0,	3.9059e+20	4309089.0,5938156.0,3246807.0,	0.634278	0.950884	0.958826	0.99096	4.18242e+06	5.01068e+06	4.54772e+06	4.49802e+06	1.19803	0.989072	Isoform B of Ras-related C3 botulinum toxin substrate 1 OS=Homo sapiens GN=RAC1
J3KQ32	OLA1	2.51168e+20	2580263.0,2282563.0,2223559.0,	2.23487e+20	2465558.0,2706183.0,1837088.0,	0.585615	0.950884	0.933231	0.984317	2.19145e+06	2.55203e+06	2.36213e+06	2.33628e+06	1.16454	0.989056	Obg-like ATPase 1 OS=Homo sapiens GN=OLA1 PE=1 SV=1
Q9NTK5	OLA1	2.51168e+20	2580263.0,2282563.0,2223559.0,	2.23487e+20	2465558.0,2706183.0,1837088.0,	0.585615	0.950884	0.933231	0.984317	2.19145e+06	2.55203e+06	2.36213e+06	2.33628e+06	1.16454	0.989056	Obg-like ATPase 1 OS=Homo sapiens GN=OLA1 PE=1 SV=2
Q92506	HSD17B8	433852998142711	44567.0,31381.0,50455.0,	396114396347534	43697.0,32875.0,48439.0,	0.383334	0.950884	0.95236	0.990159	38692.3	43702.7	42134.3	41670.3	1.12949	0.988988	Estradiol 17-beta-dehydrogenase 8 OS=Homo sapiens GN=HSD17B8 PE=1 SV=2
Q8IVL0-3	NAV3	3.05416e+20	3137563.0,3748703.0,1825788.0,	2.56996e+20	2835256.0,2321630.0,3457892.0,	0.68703	0.951963	0.96347	0.991529	2.72691e+06	3022473	2904018	2.87159e+06	1.10839	0.988834	Isoform 3 of Neuron navigator 3 OS=Homo sapiens GN=NAV3
Q8IVL0-2	NAV3	3.05416e+20	3137563.0,3748703.0,1825788.0,	2.56996e+20	2835256.0,2321630.0,3457892.0,	0.68703	0.951963	0.96347	0.991529	2.72691e+06	3022473	2904018	2.87159e+06	1.10839	0.988834	Isoform 2 of Neuron navigator 3 OS=Homo sapiens GN=NAV3
Q8IVL0	NAV3	3.05416e+20	3137563.0,3748703.0,1825788.0,	2.56996e+20	2835256.0,2321630.0,3457892.0,	0.68703	0.951963	0.96347	0.991529	2.72691e+06	3022473	2904018	2.87159e+06	1.10839	0.988834	Neuron navigator 3 OS=Homo sapiens GN=NAV3 PE=1 SV=3
Q9ULC3	RAB23	1.47733e+17	151766.0,104850.0,181309.0,	1.16979e+17	129054.0,188466.0,115462.0,	0.624411	0.950884	0.960905	0.991529	133789	160761	145975	144327	1.2016	0.988713	Ras-related protein Rab-23 OS=Homo sapiens GN=RAB23 PE=1 SV=1
Q15029-3	EFTUD2	4.18831e+20	4302675.0,3897038.0,4734698.0,	3.3559e+20	3702301.0,5524096.0,3561754.0,	0.618352	0.950884	0.947788	0.990047	3.97296e+06	4745812	4.31147e+06	4262717	1.19453	0.988692	Isoform 3 of 116 kDa U5 small nuclear ribonucleoprotein component OS=Homo sapiens GN=EFTUD2
Q15029-2	EFTUD2	4.18831e+20	4302675.0,3897038.0,4734698.0,	3.3559e+20	3702301.0,5524096.0,3561754.0,	0.618352	0.950884	0.947788	0.990047	3.97296e+06	4745812	4.31147e+06	4262717	1.19453	0.988692	Isoform 2 of 116 kDa U5 small nuclear ribonucleoprotein component OS=Homo sapiens GN=EFTUD2
Q15029	EFTUD2	4.18831e+20	4302675.0,3897038.0,4734698.0,	3.3559e+20	3702301.0,5524096.0,3561754.0,	0.618352	0.950884	0.947788	0.990047	3.97296e+06	4745812	4.31147e+06	4262717	1.19453	0.988692	116 kDa U5 small nuclear ribonucleoprotein component OS=Homo sapiens GN=EFTUD2 PE=1 SV=1
O43598-2	DNPH1	9.24219e+17	949454.0,815183.0,1027036.0,	8.00074e+19	882661.0,843228.0,1033981.0,	0.331751	0.950884	0.906686	0.97586	857434	980735	930558	919957	1.1438	0.988608	Isoform 2 of 2'-deoxynucleoside 5'-phosphate N-hydrolase 1 OS=Homo sapiens GN=DNPH1
O43598	DNPH1	9.24219e+17	949454.0,815183.0,1027036.0,	8.00074e+19	882661.0,843228.0,1033981.0,	0.331751	0.950884	0.906686	0.97586	857434	980735	930558	919957	1.1438	0.988608	2'-deoxynucleoside 5'-phosphate N-hydrolase 1 OS=Homo sapiens GN=DNPH1 PE=1 SV=1
Q96S55-2	WRNIP1	1.0841e+16	111366.0,86150.0,119853.0,	8730917374485860	96320.0,129935.0,87497.0,	0.598902	0.950884	0.945181	0.988603	97387.3	115638	105790	104584	1.1874	0.988603	Isoform 2 of ATPase WRNIP1 OS=Homo sapiens GN=WRNIP1
Q96S55	WRNIP1	1.0841e+16	111366.0,86150.0,119853.0,	8730917374485860	96320.0,129935.0,87497.0,	0.598902	0.950884	0.945181	0.988603	97387.3	115638	105790	104584	1.1874	0.988603	ATPase WRNIP1 OS=Homo sapiens GN=WRNIP1 PE=1 SV=2
Q9NSK0	KLC4	1.78921e+17	183802.0,178063.0,175320.0,	1.65102e+17	182141.0,171014.0,177836.0,	0.362692	0.950884	0.641945	0.896831	165811	189429	179062	176997	1.14244	0.98847	Kinesin light chain 4 OS=Homo sapiens GN=KLC4 PE=1 SV=3
Q9NSK0-3	KLC4	1.78921e+17	183802.0,178063.0,175320.0,	1.65102e+17	182141.0,171014.0,177836.0,	0.362692	0.950884	0.641945	0.896831	165811	189429	179062	176997	1.14244	0.98847	Isoform 3 of Kinesin light chain 4 OS=Homo sapiens GN=KLC4
Q9NYU2-2	UGGT1	9.95249e+17	1022419.0,934232.0,1054423.0,	8.90259e+18	982152.0,1190564.0,803324.0,	0.585111	0.950884	0.928519	0.982107	926750	1090165	1.00369e+06	992013	1.17633	0.988365	Isoform 2 of UDP-glucose:glycoprotein glucosyltransferase 1 OS=Homo sapiens GN=UGGT1
Q9NYU2	UGGT1	9.95249e+17	1022419.0,934232.0,1054423.0,	8.90259e+18	982152.0,1190564.0,803324.0,	0.585111	0.950884	0.928519	0.982107	926750	1090165	1.00369e+06	992013	1.17633	0.988365	UDP-glucose:glycoprotein glucosyltransferase 1 OS=Homo sapiens GN=UGGT1 PE=1 SV=3
H0Y4Z8	RABL6	9.24717e+17	949963.0,993547.0,990338.0,	9.65855e+18	1065553.0,707264.0,1126403.0,	0.17816	0.950884	0.937895	0.986941	904044	1.00563e+06	977949	966407	1.11236	0.988197	Chromosome 9 open reading frame 86, isoform CRA_b OS=Homo sapiens GN=RABL6 PE=1 SV=2
Q3YEC7	RABL6	9.24717e+17	949963.0,993547.0,990338.0,	9.65855e+18	1065553.0,707264.0,1126403.0,	0.17816	0.950884	0.937895	0.986941	904044	1.00563e+06	977949	966407	1.11236	0.988197	Rab-like protein 6 OS=Homo sapiens GN=RABL6 PE=1 SV=2
Q3YEC7-2	RABL6	9.24717e+17	949963.0,993547.0,990338.0,	9.65855e+18	1065553.0,707264.0,1126403.0,	0.17816	0.950884	0.937895	0.986941	904044	1.00563e+06	977949	966407	1.11236	0.988197	Isoform 2 of Rab-like protein 6 OS=Homo sapiens GN=RABL6
Q8TDB8-5	SLC2A14	615115081655142	63190.0,53193.0,65144.0,	513608785755936	56660.0,65704.0,57003.0,	0.509843	0.950884	0.886929	0.970282	55823	65051	60509	59789	1.16531	0.988101	Isoform 5 of Solute carrier family 2, facilitated glucose transporter member 14 OS=Homo sapiens GN=SLC2A14
Q8TDB8	SLC2A14	615115081655142	63190.0,53193.0,65144.0,	513608785755936	56660.0,65704.0,57003.0,	0.509843	0.950884	0.886929	0.970282	55823	65051	60509	59789	1.16531	0.988101	Solute carrier family 2, facilitated glucose transporter member 14 OS=Homo sapiens GN=SLC2A14 PE=2 SV=1
P11169	SLC2A3	615115081655142	63190.0,53193.0,65144.0,	513608785755936	56660.0,65704.0,57003.0,	0.509843	0.950884	0.886929	0.970282	55823	65051	60509	59789	1.16531	0.988101	Solute carrier family 2, facilitated glucose transporter member 3 OS=Homo sapiens GN=SLC2A3 PE=1 SV=1
Q8TDB8-4	SLC2A14	615115081655142	63190.0,53193.0,65144.0,	513608785755936	56660.0,65704.0,57003.0,	0.509843	0.950884	0.886929	0.970282	55823	65051	60509	59789	1.16531	0.988101	Isoform 4 of Solute carrier family 2, facilitated glucose transporter member 14 OS=Homo sapiens GN=SLC2A14
Q8TDB8-2	SLC2A14	615115081655142	63190.0,53193.0,65144.0,	513608785755936	56660.0,65704.0,57003.0,	0.509843	0.950884	0.886929	0.970282	55823	65051	60509	59789	1.16531	0.988101	Isoform 2 of Solute carrier family 2, facilitated glucose transporter member 14 OS=Homo sapiens GN=SLC2A14
Q8TDB8-3	SLC2A14	615115081655142	63190.0,53193.0,65144.0,	513608785755936	56660.0,65704.0,57003.0,	0.509843	0.950884	0.886929	0.970282	55823	65051	60509	59789	1.16531	0.988101	Isoform 3 of Solute carrier family 2, facilitated glucose transporter member 14 OS=Homo sapiens GN=SLC2A14
P49821	NDUFV1	1.38533e+16	142314.0,103756.0,169318.0,	1.20722e+17	133182.0,167173.0,110076.0,	0.59322	0.950884	0.950994	0.990159	126991	150757	138463	136810	1.18715	0.988067	NADH dehydrogenase [ubiquinone] flavoprotein 1, mitochondrial OS=Homo sapiens GN=NDUFV1 PE=1 SV=4
P49821-2	NDUFV1	1.38533e+16	142314.0,103756.0,169318.0,	1.20722e+17	133182.0,167173.0,110076.0,	0.59322	0.950884	0.950994	0.990159	126991	150757	138463	136810	1.18715	0.988067	Isoform 2 of NADH dehydrogenase [ubiquinone] flavoprotein 1, mitochondrial OS=Homo sapiens GN=NDUFV1
G3V0I5	NDUFV1	1.38533e+16	142314.0,103756.0,169318.0,	1.20722e+17	133182.0,167173.0,110076.0,	0.59322	0.950884	0.950994	0.990159	126991	150757	138463	136810	1.18715	0.988067	NADH dehydrogenase (Ubiquinone) flavoprotein 1, 51kDa, isoform CRA_c OS=Homo sapiens GN=NDUFV1 PE=1 SV=1
B4DE93	NDUFV1	1.38533e+16	142314.0,103756.0,169318.0,	1.20722e+17	133182.0,167173.0,110076.0,	0.59322	0.950884	0.950994	0.990159	126991	150757	138463	136810	1.18715	0.988067	NADH dehydrogenase [ubiquinone] flavoprotein 1, mitochondrial OS=Homo sapiens GN=NDUFV1 PE=1 SV=1
Q9Y371-2	SH3GLB1	9.5832e+17	984488.0,807839.0,1010779.0,	8.51863e+18	939796.0,945092.0,884422.0,	0.436771	0.950884	0.879067	0.969194	861876	994480	934369	923103	1.15386	0.987943	Isoform 2 of Endophilin-B1 OS=Homo sapiens GN=SH3GLB1
A0A087WW40	SH3GLB1	9.5832e+17	984488.0,807839.0,1010779.0,	8.51863e+18	939796.0,945092.0,884422.0,	0.436771	0.950884	0.879067	0.969194	861876	994480	934369	923103	1.15386	0.987943	Endophilin-B1 OS=Homo sapiens GN=SH3GLB1 PE=1 SV=1
Q9Y371	SH3GLB1	9.5832e+17	984488.0,807839.0,1010779.0,	8.51863e+18	939796.0,945092.0,884422.0,	0.436771	0.950884	0.879067	0.969194	861876	994480	934369	923103	1.15386	0.987943	Endophilin-B1 OS=Homo sapiens GN=SH3GLB1 PE=1 SV=1
Q08209-3	PPP3CA	1.75454e+20	1802446.0,1415129.0,2020693.0,	1.59838e+20	1763379.0,1608307.0,1802851.0,	0.325636	0.950884	0.918113	0.979459	1.60561e+06	1.83933e+06	1.74609e+06	1.72485e+06	1.14556	0.987834	Isoform 3 of Serine/threonine-protein phosphatase 2B catalytic subunit alpha isoform OS=Homo sapiens GN=PPP3CA
Q08209-2	PPP3CA	1.75454e+20	1802446.0,1415129.0,2020693.0,	1.59838e+20	1763379.0,1608307.0,1802851.0,	0.325636	0.950884	0.918113	0.979459	1.60561e+06	1.83933e+06	1.74609e+06	1.72485e+06	1.14556	0.987834	Isoform 2 of Serine/threonine-protein phosphatase 2B catalytic subunit alpha isoform OS=Homo sapiens GN=PPP3CA
P09110	ACAA1	4.40745e+17	452776.0,426501.0,705258.0,	3.40972e+18	376167.0,848456.0,340571.0,	0.69536	0.951963	0.974506	0.992653	481719	603225	528178	521731	1.25223	0.987794	3-ketoacyl-CoA thiolase, peroxisomal OS=Homo sapiens GN=ACAA1 PE=1 SV=2
Q9UIJ7	AK3	3.80716e+17	391110.0,384689.0,438409.0,	3.78732e+17	417826.0,436977.0,344580.0,	0.50983	0.950884	0.889232	0.970498	373102	433720	404736	399794	1.16247	0.98779	GTP:AMP phosphotransferase AK3, mitochondrial OS=Homo sapiens GN=AK3 PE=1 SV=4
Reverse_sp|Q14767|LTBP2_HUMAN	LTBP2	2.2871e+17	234955.0,227651.0,224792.0,	2.19429e+17	242080.0,263283.0,173639.0,	0.586456	0.950884	0.92728	0.981593	212154	247287	229133	226334	1.1656	0.987786	Latent-transforming growth factor beta-binding protein 2 OS=Homo sapiens GN=LTBP2 PE=1 SV=3
Reverse_tr|G3V511|G3V511_HUMAN	LTBP2	2.2871e+17	234955.0,227651.0,224792.0,	2.19429e+17	242080.0,263283.0,173639.0,	0.586456	0.950884	0.92728	0.981593	212154	247287	229133	226334	1.1656	0.987786	Latent-transforming growth factor beta-binding protein 2 OS=Homo sapiens GN=LTBP2 PE=1 SV=1
Reverse_tr|G3V3X5|G3V3X5_HUMAN	LTBP2	2.2871e+17	234955.0,227651.0,224792.0,	2.19429e+17	242080.0,263283.0,173639.0,	0.586456	0.950884	0.92728	0.981593	212154	247287	229133	226334	1.1656	0.987786	Latent-transforming growth factor beta-binding protein 2 OS=Homo sapiens GN=LTBP2 PE=1 SV=1
P04066	FUCA1	3.2405e+17	332898.0,274408.0,475944.0,	2.77194e+17	305806.0,454184.0,309902.0,	0.604844	0.950884	0.956894	0.990159	329686	396199	361083	356631	1.20175	0.987669	Tissue alpha-L-fucosidase OS=Homo sapiens GN=FUCA1 PE=1 SV=4
Q9Y281	CFL2	5.45856e+23	5.607622E7,5.8857222E7,5.6737377E7,	4.82705e+23	5.3253412E7,5.8465307E7,5.7821652E7,	0.461543	0.950884	0.725807	0.929253	5.29458e+07	6.10617e+07	5.72236e+07	56513457	1.15329	0.98759	Cofilin-2 OS=Homo sapiens GN=CFL2 PE=1 SV=1
O15269	SPTLC1	1.1558e+16	118734.0,85546.0,123177.0,	9183517304990876	101314.0,129416.0,92610.0,	0.58493	0.950884	0.936801	0.986941	100523	118587	109152	107780	1.1797	0.987427	Serine palmitoyltransferase 1 OS=Homo sapiens GN=SPTLC1 PE=1 SV=1
Q99497	PARK7	3.03594e+23	3.1188414E7,3.1195231E7,3.4340232E7,	2.65631e+23	2.9305105E7,3.2625305E7,3.3573318E7,	0.450177	0.950884	0.819637	0.949459	29742504	3.43773e+07	3.22413e+07	31834576	1.15583	0.987385	Protein deglycase DJ-1 OS=Homo sapiens GN=PARK7 PE=1 SV=2
Q96QA5	GSDMA	4.03903e+17	414933.0,485822.0,328806.0,	4.21314e+17	464805.0,220219.0,528930.0,	0.746526	0.956392	0.96352	0.991529	382109	411600	409854	404651	1.07718	0.987307	Gasdermin-A OS=Homo sapiens GN=GSDMA PE=1 SV=4
J3KRG2	GSDMA	4.03903e+17	414933.0,485822.0,328806.0,	4.21314e+17	464805.0,220219.0,528930.0,	0.746526	0.956392	0.96352	0.991529	382109	411600	409854	404651	1.07718	0.987307	Gasdermin-A (Fragment) OS=Homo sapiens GN=GSDMA PE=1 SV=7
Q9NSA3	CTNNBIP1	400060602667	4109.0,6343.0,3150.0,	338635156934	3735.0,2628.0,7066.0,	0.820771	0.971936	0.97373	0.992581	4242.33	4611.67	4534	4476.33	1.08706	0.987281	Beta-catenin-interacting protein 1 OS=Homo sapiens GN=CTNNBIP1 PE=1 SV=1
Q96BI3	APH1A	480463313556167	49358.0,34685.0,66355.0,	423768220339502	46750.0,61476.0,40256.0,	0.603317	0.950884	0.957202	0.990159	45782.7	54693.7	50132.7	49494	1.19464	0.98726	Gamma-secretase subunit APH-1A OS=Homo sapiens GN=APH1A PE=1 SV=1
Q96BI3-2	APH1A	480463313556167	49358.0,34685.0,66355.0,	423768220339502	46750.0,61476.0,40256.0,	0.603317	0.950884	0.957202	0.990159	45782.7	54693.7	50132.7	49494	1.19464	0.98726	Isoform 2 of Gamma-secretase subunit APH-1A OS=Homo sapiens GN=APH1A
Q5TB21	APH1A	480463313556167	49358.0,34685.0,66355.0,	423768220339502	46750.0,61476.0,40256.0,	0.603317	0.950884	0.957202	0.990159	45782.7	54693.7	50132.7	49494	1.19464	0.98726	Anterior pharynx defective 1 homolog A (C. elegans) (Fragment) OS=Homo sapiens GN=APH1A PE=1 SV=1
P25815	S100P	11401116	0.0,1193.0,1318.0,	14931338	0.0,1116.0,1363.0,	0.768021	0.961635	0.986521	0.99668	752	943.667	837	826.333	1.25488	0.987256	Protein S100-P OS=Homo sapiens GN=S100P PE=1 SV=2
Q7Z569	BRAP	143411291513693	14731.0,13518.0,16175.0,	120801827916547	13325.0,13668.0,16862.0,	0.395465	0.950884	0.896909	0.972402	13649.7	15635.3	14808	14618.3	1.14547	0.987192	BRCA1-associated protein OS=Homo sapiens GN=BRAP PE=1 SV=2
J3KNN7	BRAP	143411291513693	14731.0,13518.0,16175.0,	120801827916547	13325.0,13668.0,16862.0,	0.395465	0.950884	0.896909	0.972402	13649.7	15635.3	14808	14618.3	1.14547	0.987192	BRCA1-associated protein OS=Homo sapiens GN=BRAP PE=1 SV=1
Q7Z569-2	BRAP	143411291513693	14731.0,13518.0,16175.0,	120801827916547	13325.0,13668.0,16862.0,	0.395465	0.950884	0.896909	0.972402	13649.7	15635.3	14808	14618.3	1.14547	0.987192	Isoform 2 of BRCA1-associated protein OS=Homo sapiens GN=BRAP
Q16854-2	DGUOK	700144440865430	71925.0,46485.0,77298.0,	583087748369572	64326.0,57946.0,70899.0,	0.433089	0.950884	0.939946	0.987817	59950.7	68454.3	65236	64390.3	1.14184	0.987037	Isoform 2 of Deoxyguanosine kinase, mitochondrial OS=Homo sapiens GN=DGUOK
Q16854	DGUOK	700144440865430	71925.0,46485.0,77298.0,	583087748369572	64326.0,57946.0,70899.0,	0.433089	0.950884	0.939946	0.987817	59950.7	68454.3	65236	64390.3	1.14184	0.987037	Deoxyguanosine kinase, mitochondrial OS=Homo sapiens GN=DGUOK PE=1 SV=2
P18077	RPL35A	2.36545e+20	2430040.0,1941358.0,2253106.0,	2.08465e+20	2299845.0,2456962.0,1781776.0,	0.560497	0.950884	0.914592	0.978021	2.04239e+06	2372786	2208168	2.17953e+06	1.16177	0.98703	60S ribosomal protein L35a OS=Homo sapiens GN=RPL35A PE=1 SV=2
P17858	PFKL	3.95921e+20	4067308.0,3866449.0,3857270.0,	3.01037e+20	3321109.0,5023056.0,3293144.0,	0.629832	0.950884	0.937034	0.986941	3639283	4.31946e+06	3.93034e+06	3879103	1.1869	0.986963	ATP-dependent 6-phosphofructokinase, liver type OS=Homo sapiens GN=PFKL PE=1 SV=6
O75843	AP1G2	10120854711320	10396.0,8946.0,13373.0,	7091198019476	7822.0,14808.0,9656.0,	0.642974	0.950884	0.95701	0.990159	9995.67	12122.7	10905	10762	1.21279	0.986887	AP-1 complex subunit gamma-like 2 OS=Homo sapiens GN=AP1G2 PE=1 SV=1
H0YJ08	AP1G2	10120854711320	10396.0,8946.0,13373.0,	7091198019476	7822.0,14808.0,9656.0,	0.642974	0.950884	0.95701	0.990159	9995.67	12122.7	10905	10762	1.21279	0.986887	AP-1 complex subunit gamma-like 2 (Fragment) OS=Homo sapiens GN=AP1G2 PE=1 SV=1
Q9NPL8	TIMMDC1	1228167838375	12616.0,7100.0,9894.0,	8677137689177	9572.0,10296.0,9352.0,	0.577169	0.950884	0.942875	0.987918	9146.33	10540.7	9870	9740	1.15245	0.986829	Complex I assembly factor TIMMDC1, mitochondrial OS=Homo sapiens GN=TIMMDC1 PE=1 SV=2
C9JU35	TIMMDC1	1228167838375	12616.0,7100.0,9894.0,	8677137689177	9572.0,10296.0,9352.0,	0.577169	0.950884	0.942875	0.987918	9146.33	10540.7	9870	9740	1.15245	0.986829	Complex I assembly factor TIMMDC1, mitochondrial OS=Homo sapiens GN=TIMMDC1 PE=1 SV=1
A0A087X1N8	SERPINB6	3.61583e+20	3714558.0,3419683.0,5317185.0,	2.6464e+20	2919572.0,6605452.0,2761102.0,	0.695303	0.951963	0.970945	0.992581	3794471	4.7294e+06	4.15048e+06	4.09538e+06	1.24639	0.986724	Serpin B6 OS=Homo sapiens GN=SERPINB6 PE=1 SV=1
A0A024QZX5	SERPINB6	3.61583e+20	3714558.0,3419683.0,5317185.0,	2.6464e+20	2919572.0,6605452.0,2761102.0,	0.695303	0.951963	0.970945	0.992581	3794471	4.7294e+06	4.15048e+06	4.09538e+06	1.24639	0.986724	Serpin B6 OS=Homo sapiens GN=SERPINB6 PE=1 SV=1
P35237	SERPINB6	3.61583e+20	3714558.0,3419683.0,5317185.0,	2.6464e+20	2919572.0,6605452.0,2761102.0,	0.695303	0.951963	0.970945	0.992581	3794471	4.7294e+06	4.15048e+06	4.09538e+06	1.24639	0.986724	Serpin B6 OS=Homo sapiens GN=SERPINB6 PE=1 SV=3
P51970	NDUFA8	1.46547e+17	150548.0,136689.0,147298.0,	1.11931e+17	123484.0,155749.0,149527.0,	0.524455	0.950884	0.87027	0.966718	133937	155640	144845	142920	1.16204	0.98671	NADH dehydrogenase [ubiquinone] 1 alpha subcomplex subunit 8 OS=Homo sapiens GN=NDUFA8 PE=1 SV=3
Q9Y5S2	CDC42BPB	1.06246e+16	109146.0,110372.0,107989.0,	1.07201e+16	118266.0,103400.0,101432.0,	0.363973	0.950884	0.808856	0.945342	101031	114998	109169	107699	1.13825	0.986538	Serine/threonine-protein kinase MRCK beta OS=Homo sapiens GN=CDC42BPB PE=1 SV=2
P63173	RPL38	8.59722e+17	883196.0,753243.0,919653.0,	7.79617e+18	860095.0,922935.0,737848.0,	0.518612	0.950884	0.881983	0.969979	785913	912580	852031	840293	1.16117	0.986224	60S ribosomal protein L38 OS=Homo sapiens GN=RPL38 PE=1 SV=2
P24941-2	CDK2	571244827840665	58682.0,50536.0,48040.0,	475047697644274	52406.0,57567.0,45118.0,	0.558872	0.950884	0.888534	0.970498	48689	56251.3	52419.3	51697	1.15532	0.98622	Isoform 2 of Cyclin-dependent kinase 2 OS=Homo sapiens GN=CDK2
G3V5T9	CDK2	571244827840665	58682.0,50536.0,48040.0,	475047697644274	52406.0,57567.0,45118.0,	0.558872	0.950884	0.888534	0.970498	48689	56251.3	52419.3	51697	1.15532	0.98622	Cyclin-dependent kinase 2 OS=Homo sapiens GN=CDK2 PE=1 SV=1
P24941	CDK2	571244827840665	58682.0,50536.0,48040.0,	475047697644274	52406.0,57567.0,45118.0,	0.558872	0.950884	0.888534	0.970498	48689	56251.3	52419.3	51697	1.15532	0.98622	Cyclin-dependent kinase 2 OS=Homo sapiens GN=CDK2 PE=1 SV=2
E7ESI2	CDK2	571244827840665	58682.0,50536.0,48040.0,	475047697644274	52406.0,57567.0,45118.0,	0.558872	0.950884	0.888534	0.970498	48689	56251.3	52419.3	51697	1.15532	0.98622	Cyclin-dependent kinase 2 OS=Homo sapiens GN=CDK2 PE=1 SV=1
Reverse_sp|Q5T481|RBM20_HUMAN	RBM20	1.69288e+17	173911.0,158366.0,178999.0,	1.4923e+17	164634.0,186510.0,153063.0,	0.523593	0.950884	0.850727	0.957602	157363	182939	170425	168069	1.16252	0.986174	RNA-binding protein 20 OS=Homo sapiens GN=RBM20 PE=1 SV=3
H0YJM8	PSMB5	8.64565e+20	8881733.0,4926506.0,9107737.0,	6.71136e+20	7404157.0,5819362.0,9374134.0,	0.569161	0.950884	0.953517	0.990159	7.02041e+06	7.89707e+06	7.63866e+06	7532551	1.12487	0.986109	Proteasome subunit beta type-5 (Fragment) OS=Homo sapiens GN=PSMB5 PE=1 SV=1
P53618	COPB1	2.37082e+20	2435558.0,2057705.0,2666963.0,	2.21579e+20	2444512.0,2733205.0,1882704.0,	0.569867	0.950884	0.919298	0.979459	2198007	2572638	2386742	2.35347e+06	1.17044	0.986061	Coatomer subunit beta OS=Homo sapiens GN=COPB1 PE=1 SV=3
Reverse_tr|A0A087WX26|A0A087WX26_HUMAN	KIF3C	4.08103e+17	419247.0,339131.0,378461.0,	3.26024e+17	359678.0,427030.0,334281.0,	0.561173	0.950884	0.89083	0.971384	350808	408347	378946	373663	1.16402	0.986058	Kinesin-like protein OS=Homo sapiens GN=KIF3C PE=1 SV=1
Reverse_sp|O14782|KIF3C_HUMAN	KIF3C	4.08103e+17	419247.0,339131.0,378461.0,	3.26024e+17	359678.0,427030.0,334281.0,	0.561173	0.950884	0.89083	0.971384	350808	408347	378946	373663	1.16402	0.986058	Kinesin-like protein KIF3C OS=Homo sapiens GN=KIF3C PE=1 SV=3
Q5T179	CKS1B	1.26645e+16	130102.0,134889.0,109247.0,	1.12954e+17	124613.0,86524.0,157859.0,	0.545675	0.950884	0.942619	0.987918	115993	127851	124746	122999	1.10223	0.985993	Cyclin-dependent kinases regulatory subunit OS=Homo sapiens GN=CKS1B PE=1 SV=1
P61024	CKS1B	1.26645e+16	130102.0,134889.0,109247.0,	1.12954e+17	124613.0,86524.0,157859.0,	0.545675	0.950884	0.942619	0.987918	115993	127851	124746	122999	1.10223	0.985993	Cyclin-dependent kinases regulatory subunit 1 OS=Homo sapiens GN=CKS1B PE=1 SV=1
O94906	PRPF6	6.71559e+17	689893.0,681691.0,653148.0,	6.56784e+17	724577.0,588280.0,683378.0,	0.223852	0.950884	0.839093	0.95149	625215	704661	674911	665412	1.12707	0.985926	Pre-mRNA-processing factor 6 OS=Homo sapiens GN=PRPF6 PE=1 SV=1
Q9NYF8-2	BCLAF1	8.87064e+20	9112851.0,9982844.0,8556108.0,	8.94443e+21	9867729.0,6610801.0,1.077854E7,	0.366144	0.950884	0.928857	0.982282	8549875	9453559	9.21727e+06	9085690	1.1057	0.985725	Isoform 2 of Bcl-2-associated transcription factor 1 OS=Homo sapiens GN=BCLAF1
Q9NYF8	BCLAF1	8.87064e+20	9112851.0,9982844.0,8556108.0,	8.94443e+21	9867729.0,6610801.0,1.077854E7,	0.366144	0.950884	0.928857	0.982282	8549875	9453559	9.21727e+06	9085690	1.1057	0.985725	Bcl-2-associated transcription factor 1 OS=Homo sapiens GN=BCLAF1 PE=1 SV=2
P00533	EGFR	3.28812e+20	3377894.0,2963981.0,3667495.0,	3.0663e+20	3382809.0,3257234.0,3225278.0,	0.389805	0.950884	0.838289	0.95141	3.07467e+06	3.52885e+06	3.33646e+06	3.28844e+06	1.14772	0.985609	Epidermal growth factor receptor OS=Homo sapiens GN=EGFR PE=1 SV=2
Q13724	MOGS	3.49873e+17	359423.0,307188.0,387859.0,	3.18948e+17	351869.0,385168.0,302229.0,	0.528147	0.950884	0.887889	0.970498	323879	376848	351490	346422	1.16354	0.985581	Mannosyl-oligosaccharide glucosidase OS=Homo sapiens GN=MOGS PE=1 SV=5
P45984-4	MAPK9	13203120709806	13563.0,12634.0,11584.0,	11126227877771	12274.0,17041.0,7919.0,	0.679418	0.951963	0.95175	0.990159	11693	13894.7	12593.7	12411.3	1.18829	0.985522	Isoform Beta-2 of Mitogen-activated protein kinase 9 OS=Homo sapiens GN=MAPK9
P45984-5	MAPK9	13203120709806	13563.0,12634.0,11584.0,	11126227877771	12274.0,17041.0,7919.0,	0.679418	0.951963	0.95175	0.990159	11693	13894.7	12593.7	12411.3	1.18829	0.985522	Isoform 5 of Mitogen-activated protein kinase 9 OS=Homo sapiens GN=MAPK9
P53779-3	MAPK10	13203120709806	13563.0,12634.0,11584.0,	11126227877771	12274.0,17041.0,7919.0,	0.679418	0.951963	0.95175	0.990159	11693	13894.7	12593.7	12411.3	1.18829	0.985522	Isoform 3 of Mitogen-activated protein kinase 10 OS=Homo sapiens GN=MAPK10
P53779-2	MAPK10	13203120709806	13563.0,12634.0,11584.0,	11126227877771	12274.0,17041.0,7919.0,	0.679418	0.951963	0.95175	0.990159	11693	13894.7	12593.7	12411.3	1.18829	0.985522	Isoform Alpha-1 of Mitogen-activated protein kinase 10 OS=Homo sapiens GN=MAPK10
H0Y9H3	MAPK10	13203120709806	13563.0,12634.0,11584.0,	11126227877771	12274.0,17041.0,7919.0,	0.679418	0.951963	0.95175	0.990159	11693	13894.7	12593.7	12411.3	1.18829	0.985522	Mitogen-activated protein kinase (Fragment) OS=Homo sapiens GN=MAPK10 PE=1 SV=1
P53779	MAPK10	13203120709806	13563.0,12634.0,11584.0,	11126227877771	12274.0,17041.0,7919.0,	0.679418	0.951963	0.95175	0.990159	11693	13894.7	12593.7	12411.3	1.18829	0.985522	Mitogen-activated protein kinase 10 OS=Homo sapiens GN=MAPK10 PE=1 SV=2
J3KNK1	MAPK9	13203120709806	13563.0,12634.0,11584.0,	11126227877771	12274.0,17041.0,7919.0,	0.679418	0.951963	0.95175	0.990159	11693	13894.7	12593.7	12411.3	1.18829	0.985522	Mitogen-activated protein kinase OS=Homo sapiens GN=MAPK9 PE=1 SV=1
D7R525	MAPK9	13203120709806	13563.0,12634.0,11584.0,	11126227877771	12274.0,17041.0,7919.0,	0.679418	0.951963	0.95175	0.990159	11693	13894.7	12593.7	12411.3	1.18829	0.985522	Mitogen-activated protein kinase OS=Homo sapiens GN=MAPK9 PE=1 SV=1
P45984	MAPK9	13203120709806	13563.0,12634.0,11584.0,	11126227877771	12274.0,17041.0,7919.0,	0.679418	0.951963	0.95175	0.990159	11693	13894.7	12593.7	12411.3	1.18829	0.985522	Mitogen-activated protein kinase 9 OS=Homo sapiens GN=MAPK9 PE=1 SV=2
P45984-2	MAPK9	13203120709806	13563.0,12634.0,11584.0,	11126227877771	12274.0,17041.0,7919.0,	0.679418	0.951963	0.95175	0.990159	11693	13894.7	12593.7	12411.3	1.18829	0.985522	Isoform Alpha-1 of Mitogen-activated protein kinase 9 OS=Homo sapiens GN=MAPK9
P45984-3	MAPK9	13203120709806	13563.0,12634.0,11584.0,	11126227877771	12274.0,17041.0,7919.0,	0.679418	0.951963	0.95175	0.990159	11693	13894.7	12593.7	12411.3	1.18829	0.985522	Isoform Beta-1 of Mitogen-activated protein kinase 9 OS=Homo sapiens GN=MAPK9
E5RJ57	MAPK9	13203120709806	13563.0,12634.0,11584.0,	11126227877771	12274.0,17041.0,7919.0,	0.679418	0.951963	0.95175	0.990159	11693	13894.7	12593.7	12411.3	1.18829	0.985522	Mitogen-activated protein kinase 9 (Fragment) OS=Homo sapiens GN=MAPK9 PE=1 SV=7
D6RAU3	MAPK10	13203120709806	13563.0,12634.0,11584.0,	11126227877771	12274.0,17041.0,7919.0,	0.679418	0.951963	0.95175	0.990159	11693	13894.7	12593.7	12411.3	1.18829	0.985522	Mitogen-activated protein kinase 10 (Fragment) OS=Homo sapiens GN=MAPK10 PE=1 SV=1
P21397	MAOA	591384010561308	60752.0,41981.0,72428.0,	556299540839144	61371.0,71351.0,39890.0,	0.626371	0.950884	0.950413	0.990159	53517	63393.7	58387	57537.3	1.18455	0.985448	Amine oxidase [flavin-containing] A OS=Homo sapiens GN=MAOA PE=1 SV=1
P21397-2	MAOA	591384010561308	60752.0,41981.0,72428.0,	556299540839144	61371.0,71351.0,39890.0,	0.626371	0.950884	0.950413	0.990159	53517	63393.7	58387	57537.3	1.18455	0.985448	Isoform 2 of Amine oxidase [flavin-containing] A OS=Homo sapiens GN=MAOA
Q7Z2Z2-2	EFL1	549152805414	5640.0,5527.0,6396.0,	440986855837	4864.0,6495.0,5948.0,	0.542294	0.950884	0.88635	0.970282	5395	6310.33	5854.33	5769	1.16966	0.985424	Isoform 2 of Elongation factor-like GTPase 1 OS=Homo sapiens GN=EFL1
Q7Z2Z2	EFL1	549152805414	5640.0,5527.0,6396.0,	440986855837	4864.0,6495.0,5948.0,	0.542294	0.950884	0.88635	0.970282	5395	6310.33	5854.33	5769	1.16966	0.985424	Elongation factor-like GTPase 1 OS=Homo sapiens GN=EFL1 PE=1 SV=2
O00567	NOP56	1.55688e+20	1599382.0,1414320.0,1707012.0,	1.51307e+20	1669260.0,1597489.0,1383264.0,	0.458954	0.950884	0.855283	0.958749	1.45096e+06	1.66883e+06	1.57357e+06	1.55e+06	1.15016	0.985023	Nucleolar protein 56 OS=Homo sapiens GN=NOP56 PE=1 SV=4
J3KTJ8	RPL26	2.09573e+20	2152962.0,1859275.0,2406310.0,	1.87464e+20	2068157.0,2730102.0,1523440.0,	0.634568	0.950884	0.938512	0.986941	1.96958e+06	2.34002e+06	2.13952e+06	2107233	1.18808	0.984911	60S ribosomal protein L26 (Fragment) OS=Homo sapiens GN=RPL26 PE=4 SV=7
E5RIT6	RPL26L1	2.09573e+20	2152962.0,1859275.0,2406310.0,	1.87464e+20	2068157.0,2730102.0,1523440.0,	0.634568	0.950884	0.938512	0.986941	1.96958e+06	2.34002e+06	2.13952e+06	2107233	1.18808	0.984911	60S ribosomal protein L26-like 1 (Fragment) OS=Homo sapiens GN=RPL26L1 PE=1 SV=1
J3QQV1	RPL26	2.09573e+20	2152962.0,1859275.0,2406310.0,	1.87464e+20	2068157.0,2730102.0,1523440.0,	0.634568	0.950884	0.938512	0.986941	1.96958e+06	2.34002e+06	2.13952e+06	2107233	1.18808	0.984911	60S ribosomal protein L26 OS=Homo sapiens GN=RPL26 PE=4 SV=1
J3QQQ9		2.09573e+20	2152962.0,1859275.0,2406310.0,	1.87464e+20	2068157.0,2730102.0,1523440.0,	0.634568	0.950884	0.938512	0.986941	1.96958e+06	2.34002e+06	2.13952e+06	2107233	1.18808	0.984911	Uncharacterized protein OS=Homo sapiens PE=4 SV=1
Q9UNX3	RPL26L1	2.09573e+20	2152962.0,1859275.0,2406310.0,	1.87464e+20	2068157.0,2730102.0,1523440.0,	0.634568	0.950884	0.938512	0.986941	1.96958e+06	2.34002e+06	2.13952e+06	2107233	1.18808	0.984911	60S ribosomal protein L26-like 1 OS=Homo sapiens GN=RPL26L1 PE=1 SV=1
J3QRI7	RPL26	2.09573e+20	2152962.0,1859275.0,2406310.0,	1.87464e+20	2068157.0,2730102.0,1523440.0,	0.634568	0.950884	0.938512	0.986941	1.96958e+06	2.34002e+06	2.13952e+06	2107233	1.18808	0.984911	60S ribosomal protein L26 (Fragment) OS=Homo sapiens GN=RPL26 PE=4 SV=1
P61254	RPL26	2.09573e+20	2152962.0,1859275.0,2406310.0,	1.87464e+20	2068157.0,2730102.0,1523440.0,	0.634568	0.950884	0.938512	0.986941	1.96958e+06	2.34002e+06	2.13952e+06	2107233	1.18808	0.984911	60S ribosomal protein L26 OS=Homo sapiens GN=RPL26 PE=1 SV=1
J3QRC4	RPL26	2.09573e+20	2152962.0,1859275.0,2406310.0,	1.87464e+20	2068157.0,2730102.0,1523440.0,	0.634568	0.950884	0.938512	0.986941	1.96958e+06	2.34002e+06	2.13952e+06	2107233	1.18808	0.984911	60S ribosomal protein L26 (Fragment) OS=Homo sapiens GN=RPL26 PE=4 SV=1
Q15057	ACAP2	780776616269	8020.0,8018.0,7405.0,	6260119657103	6905.0,8947.0,7237.0,	0.575105	0.950884	0.872949	0.967206	7245.67	8442.67	7814.33	7696.33	1.1652	0.9849	Arf-GAP with coiled-coil, ANK repeat and PH domain-containing protein 2 OS=Homo sapiens GN=ACAP2 PE=1 SV=3
A0A087X1H5	ACAP2	780776616269	8020.0,8018.0,7405.0,	6260119657103	6905.0,8947.0,7237.0,	0.575105	0.950884	0.872949	0.967206	7245.67	8442.67	7814.33	7696.33	1.1652	0.9849	Arf-GAP with coiled-coil, ANK repeat and PH domain-containing protein 2 OS=Homo sapiens GN=ACAP2 PE=1 SV=1
P43652	AFM	445614656845315	45777.0,48747.0,53535.0,	601134968641512	66318.0,37158.0,42304.0,	0.45475	0.950884	0.941373	0.987918	45481.3	50437	49353	48593.3	1.10896	0.984607	Afamin OS=Homo sapiens GN=AFM PE=1 SV=1
Reverse_sp|Q15311|RBP1_HUMAN	RALBP1	773194638084307	79430.0,48550.0,99600.0,	5630613644758787	62118.0,102044.0,59909.0,	0.651584	0.950884	0.956608	0.990159	69335.3	83846.7	75860	74690.3	1.20929	0.984581	RalA-binding protein 1 OS=Homo sapiens GN=RALBP1 PE=1 SV=3
Reverse_tr|E7ENF8|E7ENF8_HUMAN	RALBP1	773194638084307	79430.0,48550.0,99600.0,	5630613644758787	62118.0,102044.0,59909.0,	0.651584	0.950884	0.956608	0.990159	69335.3	83846.7	75860	74690.3	1.20929	0.984581	RalA-binding protein 1 (Fragment) OS=Homo sapiens GN=RALBP1 PE=1 SV=2
Reverse_tr|J3QLT3|J3QLT3_HUMAN	RALBP1	773194638084307	79430.0,48550.0,99600.0,	5630613644758787	62118.0,102044.0,59909.0,	0.651584	0.950884	0.956608	0.990159	69335.3	83846.7	75860	74690.3	1.20929	0.984581	RalA-binding protein 1 (Fragment) OS=Homo sapiens GN=RALBP1 PE=1 SV=1
P61457	PCBD1	1.37648e+20	1414065.0,1547804.0,1627238.0,	1.29398e+20	1427558.0,1200202.0,1890458.0,	0.396874	0.950884	0.920136	0.979624	1.41082e+06	1584621	1.5297e+06	1.50607e+06	1.12319	0.984553	Pterin-4-alpha-carbinolamine dehydratase OS=Homo sapiens GN=PCBD1 PE=1 SV=2
Q9ULH1	ASAP1	1.11601e+17	114645.0,112433.0,126962.0,	1.05262e+17	116125.0,105474.0,126935.0,	0.28785	0.950884	0.823652	0.950158	108827	123620	118013	116178	1.13593	0.984448	Arf-GAP with SH3 domain, ANK repeat and PH domain-containing protein 1 OS=Homo sapiens GN=ASAP1 PE=1 SV=4
A0A0A0MRE5	ASAP1	1.11601e+17	114645.0,112433.0,126962.0,	1.05262e+17	116125.0,105474.0,126935.0,	0.28785	0.950884	0.823652	0.950158	108827	123620	118013	116178	1.13593	0.984448	Arf-GAP with SH3 domain, ANK repeat and PH domain-containing protein 1 OS=Homo sapiens GN=ASAP1 PE=1 SV=1
Q9ULH1-2	ASAP1	1.11601e+17	114645.0,112433.0,126962.0,	1.05262e+17	116125.0,105474.0,126935.0,	0.28785	0.950884	0.823652	0.950158	108827	123620	118013	116178	1.13593	0.984448	Isoform 1 of Arf-GAP with SH3 domain, ANK repeat and PH domain-containing protein 1 OS=Homo sapiens GN=ASAP1
A6NGJ0	DYNLT3	176121118021954	18091.0,11702.0,25935.0,	149273279913595	16466.0,24527.0,13853.0,	0.646818	0.950884	0.957946	0.990358	16915.3	20440.3	18576	18282	1.20839	0.984173	Dynein light chain Tctex-type 3 OS=Homo sapiens GN=DYNLT3 PE=1 SV=1
P51808	DYNLT3	176121118021954	18091.0,11702.0,25935.0,	149273279913595	16466.0,24527.0,13853.0,	0.646818	0.950884	0.957946	0.990358	16915.3	20440.3	18576	18282	1.20839	0.984173	Dynein light chain Tctex-type 3 OS=Homo sapiens GN=DYNLT3 PE=1 SV=1
O95470	SGPL1	448816673006	4610.0,1745.0,3551.0,	320645532756	3536.0,3405.0,2808.0,	0.671647	0.951963	0.956683	0.990159	3053.67	3505	3302	3249.67	1.1478	0.984151	Sphingosine-1-phosphate lyase 1 OS=Homo sapiens GN=SGPL1 PE=1 SV=3
H7BXL7	SGPL1	448816673006	4610.0,1745.0,3551.0,	320645532756	3536.0,3405.0,2808.0,	0.671647	0.951963	0.956683	0.990159	3053.67	3505	3302	3249.67	1.1478	0.984151	Sphingosine-1-phosphate lyase 1 (Fragment) OS=Homo sapiens GN=SGPL1 PE=1 SV=1
H0Y3V8	SGPL1	448816673006	4610.0,1745.0,3551.0,	320645532756	3536.0,3405.0,2808.0,	0.671647	0.951963	0.956683	0.990159	3053.67	3505	3302	3249.67	1.1478	0.984151	Sphingosine-1-phosphate lyase 1 (Fragment) OS=Homo sapiens GN=SGPL1 PE=1 SV=1
Q96T58	SPEN	3.25338e+17	334217.0,341930.0,349487.0,	3.33117e+17	367501.0,238768.0,403057.0,	0.290854	0.950884	0.923364	0.980296	315938	349300	341878	336442	1.1056	0.9841	Msx2-interacting protein OS=Homo sapiens GN=SPEN PE=1 SV=1
Q13574-6	DGKZ	6.43421e+17	660990.0,548969.0,683416.0,	5.79305e+17	639105.0,734872.0,488919.0,	0.590676	0.950884	0.909602	0.976004	582110	680563	631125	620965	1.16913	0.983902	Isoform 6 of Diacylglycerol kinase zeta OS=Homo sapiens GN=DGKZ
Q9H114	CSTL1	6.43421e+17	660990.0,548969.0,683416.0,	5.79305e+17	639105.0,734872.0,488919.0,	0.590676	0.950884	0.909602	0.976004	582110	680563	631125	620965	1.16913	0.983902	Cystatin-like 1 OS=Homo sapiens GN=CSTL1 PE=2 SV=2
H0YG20	MAN1B1	324053131332139	33289.0,32778.0,37969.0,	298274328136392	32906.0,32368.0,37086.0,	0.362199	0.950884	0.814261	0.946628	31952.3	36500	34678.7	34120	1.14233	0.98389	alpha-1,2-Mannosidase OS=Homo sapiens GN=MAN1B1 PE=1 SV=2
H0YGV7	MAN1B1	324053131332139	33289.0,32778.0,37969.0,	298274328136392	32906.0,32368.0,37086.0,	0.362199	0.950884	0.814261	0.946628	31952.3	36500	34678.7	34120	1.14233	0.98389	alpha-1,2-Mannosidase OS=Homo sapiens GN=MAN1B1 PE=1 SV=2
Q9UKM7	MAN1B1	324053131332139	33289.0,32778.0,37969.0,	298274328136392	32906.0,32368.0,37086.0,	0.362199	0.950884	0.814261	0.946628	31952.3	36500	34678.7	34120	1.14233	0.98389	Endoplasmic reticulum mannosyl-oligosaccharide 1,2-alpha-mannosidase OS=Homo sapiens GN=MAN1B1 PE=1 SV=2
P78527	PRKDC	1.37299e+23	1.4104808E7,1.1436672E7,1.3224638E7,	1.19126e+22	1.3142259E7,1.4807407E7,1.0190638E7,	0.587535	0.950884	0.901658	0.9743	1.19498e+07	1.3904e+07	1.2922e+07	1.27134e+07	1.16353	0.983857	DNA-dependent protein kinase catalytic subunit OS=Homo sapiens GN=PRKDC PE=1 SV=3
D6RJI5	B4GALT7	296727252667	3048.0,2852.0,3150.0,	410629622119	4529.0,2215.0,2159.0,	0.680592	0.951963	0.955822	0.990159	2786.33	3062.33	3016.67	2967.67	1.09905	0.983757	Beta-1,4-galactosyltransferase 7 OS=Homo sapiens GN=B4GALT7 PE=1 SV=1
H0Y9D6	B4GALT7	296727252667	3048.0,2852.0,3150.0,	410629622119	4529.0,2215.0,2159.0,	0.680592	0.951963	0.955822	0.990159	2786.33	3062.33	3016.67	2967.67	1.09905	0.983757	Beta-1,4-galactosyltransferase 7 (Fragment) OS=Homo sapiens GN=B4GALT7 PE=1 SV=1
Q9UBV7	B4GALT7	296727252667	3048.0,2852.0,3150.0,	410629622119	4529.0,2215.0,2159.0,	0.680592	0.951963	0.955822	0.990159	2786.33	3062.33	3016.67	2967.67	1.09905	0.983757	Beta-1,4-galactosyltransferase 7 OS=Homo sapiens GN=B4GALT7 PE=1 SV=1
A0A087WTA5	EIF2B4	1.65033e+17	169537.0,167450.0,156396.0,	1.58295e+17	174632.0,153151.0,157441.0,	0.362741	0.950884	0.745882	0.933805	152461	172526	164461	161741	1.13161	0.983463	Translation initiation factor eIF-2B subunit delta OS=Homo sapiens GN=EIF2B4 PE=1 SV=1
Q9UI10-2	EIF2B4	1.65033e+17	169537.0,167450.0,156396.0,	1.58295e+17	174632.0,153151.0,157441.0,	0.362741	0.950884	0.745882	0.933805	152461	172526	164461	161741	1.13161	0.983463	Isoform 2 of Translation initiation factor eIF-2B subunit delta OS=Homo sapiens GN=EIF2B4
Q9UI10-3	EIF2B4	1.65033e+17	169537.0,167450.0,156396.0,	1.58295e+17	174632.0,153151.0,157441.0,	0.362741	0.950884	0.745882	0.933805	152461	172526	164461	161741	1.13161	0.983463	Isoform 3 of Translation initiation factor eIF-2B subunit delta OS=Homo sapiens GN=EIF2B4
Q4G0N4-3	NADK2	522043775001	5362.0,4581.0,5908.0,	542289382869	5981.0,6684.0,2923.0,	0.668855	0.951963	0.948058	0.990047	4866	5743	5283.67	5196	1.18023	0.983408	Isoform 3 of NAD kinase 2, mitochondrial OS=Homo sapiens GN=NADK2
H0Y9H7	NADK2	522043775001	5362.0,4581.0,5908.0,	542289382869	5981.0,6684.0,2923.0,	0.668855	0.951963	0.948058	0.990047	4866	5743	5283.67	5196	1.18023	0.983408	NAD kinase 2, mitochondrial (Fragment) OS=Homo sapiens GN=NADK2 PE=1 SV=1
Q4G0N4	NADK2	522043775001	5362.0,4581.0,5908.0,	542289382869	5981.0,6684.0,2923.0,	0.668855	0.951963	0.948058	0.990047	4866	5743	5283.67	5196	1.18023	0.983408	NAD kinase 2, mitochondrial OS=Homo sapiens GN=NADK2 PE=1 SV=2
B7Z8V7	NADK2	522043775001	5362.0,4581.0,5908.0,	542289382869	5981.0,6684.0,2923.0,	0.668855	0.951963	0.948058	0.990047	4866	5743	5283.67	5196	1.18023	0.983408	NAD kinase 2, mitochondrial OS=Homo sapiens GN=NADK2 PE=1 SV=1
O43615	TIMM44	9.60396e+17	986616.0,821650.0,926836.0,	7.99695e+18	882242.0,873967.0,933356.0,	0.40852	0.950884	0.790947	0.940403	843282	961397	911701	896522	1.14007	0.983351	Mitochondrial import inner membrane translocase subunit TIM44 OS=Homo sapiens GN=TIMM44 PE=1 SV=2
Q9UBR2	CTSZ	2.19323e+20	2253117.0,1783868.0,2553665.0,	1.7919e+20	1976871.0,2179215.0,2324433.0,	0.456845	0.950884	0.891374	0.971763	2019643	2328907	2.19688e+06	2160173	1.15313	0.98329	Cathepsin Z OS=Homo sapiens GN=CTSZ PE=1 SV=1
P60981	DSTN	2.06376e+23	2.1201145E7,2.1654606E7,2.0843672E7,	1.80885e+23	1.9955711E7,2.2884005E7,1.979526E7,	0.526173	0.950884	0.760657	0.93568	1.96558e+07	22703994	21233141	2.08783e+07	1.15508	0.98329	Destrin OS=Homo sapiens GN=DSTN PE=1 SV=3
P60981-2	DSTN	2.06376e+23	2.1201145E7,2.1654606E7,2.0843672E7,	1.80885e+23	1.9955711E7,2.2884005E7,1.979526E7,	0.526173	0.950884	0.760657	0.93568	1.96558e+07	22703994	21233141	2.08783e+07	1.15508	0.98329	Isoform 2 of Destrin OS=Homo sapiens GN=DSTN
P10644	PRKAR1A	1.20919e+20	1242210.0,1157368.0,1268389.0,	1.1415e+20	1259328.0,1274110.0,1072968.0,	0.494061	0.950884	0.796591	0.940573	1.12949e+06	1.29934e+06	1.22266e+06	1.20214e+06	1.15038	0.983217	cAMP-dependent protein kinase type I-alpha regulatory subunit OS=Homo sapiens GN=PRKAR1A PE=1 SV=1
Q9H2U2-2	PPA2	3.27132e+20	3360644.0,2912685.0,3612296.0,	2.67887e+20	2955392.0,4703190.0,2059602.0,	0.6843	0.951963	0.950204	0.990159	3.03715e+06	3662904	3.29521e+06	3.23939e+06	1.20603	0.983062	Isoform 2 of Inorganic pyrophosphatase 2, mitochondrial OS=Homo sapiens GN=PPA2
Q9H2U2	PPA2	3.27132e+20	3360644.0,2912685.0,3612296.0,	2.67887e+20	2955392.0,4703190.0,2059602.0,	0.6843	0.951963	0.950204	0.990159	3.03715e+06	3662904	3.29521e+06	3.23939e+06	1.20603	0.983062	Inorganic pyrophosphatase 2, mitochondrial OS=Homo sapiens GN=PPA2 PE=1 SV=2
P82933	MRPS9	1.60186e+17	164560.0,132462.0,144995.0,	1.39281e+17	153658.0,162905.0,117966.0,	0.574925	0.950884	0.888552	0.970498	136486	157621	147339	144843	1.15485	0.983059	28S ribosomal protein S9, mitochondrial OS=Homo sapiens GN=MRPS9 PE=1 SV=2
Q92598	HSPH1	1.46856e+23	1.5086587E7,1.5671332E7,1.4250163E7,	1.42286e+23	1.5697428E7,1.3501987E7,1.5046159E7,	0.30912	0.950884	0.760926	0.935864	1.39062e+07	15682334	15002694	1.47485e+07	1.12773	0.983058	Heat shock protein 105 kDa OS=Homo sapiens GN=HSPH1 PE=1 SV=1
O95433	AHSA1	2.81607e+17	289294.0,256755.0,292073.0,	2.55941e+17	282359.0,322653.0,218824.0,	0.588494	0.950884	0.893579	0.971934	258039	300702	279374	274612	1.16534	0.982955	Activator of 90 kDa heat shock protein ATPase homolog 1 OS=Homo sapiens GN=AHSA1 PE=1 SV=1
A0A087X1K9	LYPLA1	1.17042e+17	120236.0,122332.0,154647.0,	9840024725995152	108556.0,184915.0,96967.0,	0.664263	0.951963	0.944864	0.988603	121603	146937	132405	130146	1.20833	0.982939	Acyl-protein thioesterase 1 OS=Homo sapiens GN=LYPLA1 PE=1 SV=1
O75608-2	LYPLA1	1.17042e+17	120236.0,122332.0,154647.0,	9840024725995152	108556.0,184915.0,96967.0,	0.664263	0.951963	0.944864	0.988603	121603	146937	132405	130146	1.20833	0.982939	Isoform 2 of Acyl-protein thioesterase 1 OS=Homo sapiens GN=LYPLA1
O75608	LYPLA1	1.17042e+17	120236.0,122332.0,154647.0,	9840024725995152	108556.0,184915.0,96967.0,	0.664263	0.951963	0.944864	0.988603	121603	146937	132405	130146	1.20833	0.982939	Acyl-protein thioesterase 1 OS=Homo sapiens GN=LYPLA1 PE=1 SV=1
E5RGR0	LYPLA1	1.17042e+17	120236.0,122332.0,154647.0,	9840024725995152	108556.0,184915.0,96967.0,	0.664263	0.951963	0.944864	0.988603	121603	146937	132405	130146	1.20833	0.982939	Acyl-protein thioesterase 1 (Fragment) OS=Homo sapiens GN=LYPLA1 PE=1 SV=1
Q9Y6I3-3	EPN1	8.88045e+17	912291.0,919612.0,920419.0,	8.85769e+17	977201.0,744824.0,983250.0,	0.104322	0.950884	0.860142	0.961699	848549	948847	917441	901758	1.1182	0.982906	Isoform 3 of Epsin-1 OS=Homo sapiens GN=EPN1
Q16186	ADRM1	1.36698e+20	1404302.0,1359701.0,1321274.0,	1.28836e+20	1421351.0,1340537.0,1253141.0,	0.438738	0.950884	0.695474	0.916368	1261435	1436841	1361759	1338343	1.13905	0.982805	Proteasomal ubiquitin receptor ADRM1 OS=Homo sapiens GN=ADRM1 PE=1 SV=2
O95081-2	AGFG2	375243373218136	38548.0,35310.0,21425.0,	274334134231852	30264.0,30918.0,32460.0,	0.63424	0.950884	0.926856	0.981501	29797.3	33542.3	31761	31214	1.12568	0.982778	Isoform 2 of Arf-GAP domain and FG repeat-containing protein 2 OS=Homo sapiens GN=AGFG2
O95081	AGFG2	375243373218136	38548.0,35310.0,21425.0,	274334134231852	30264.0,30918.0,32460.0,	0.63424	0.950884	0.926856	0.981501	29797.3	33542.3	31761	31214	1.12568	0.982778	Arf-GAP domain and FG repeat-containing protein 2 OS=Homo sapiens GN=AGFG2 PE=1 SV=2
A0A0C4DG34	AGFG2	375243373218136	38548.0,35310.0,21425.0,	274334134231852	30264.0,30918.0,32460.0,	0.63424	0.950884	0.926856	0.981501	29797.3	33542.3	31761	31214	1.12568	0.982778	Arf-GAP domain and FG repeat-containing protein 2 OS=Homo sapiens GN=AGFG2 PE=1 SV=1
O00255	MEN1	385947873665	3963.0,5010.0,4329.0,	402249654832	4436.0,3712.0,4923.0,	0.332384	0.950884	0.877116	0.968508	4103.67	4606.33	4434	4357	1.12249	0.982634	Menin OS=Homo sapiens GN=MEN1 PE=1 SV=4
O00255-2	MEN1	385947873665	3963.0,5010.0,4329.0,	402249654832	4436.0,3712.0,4923.0,	0.332384	0.950884	0.877116	0.968508	4103.67	4606.33	4434	4357	1.12249	0.982634	Isoform 2 of Menin OS=Homo sapiens GN=MEN1
O00255-3	MEN1	385947873665	3963.0,5010.0,4329.0,	402249654832	4436.0,3712.0,4923.0,	0.332384	0.950884	0.877116	0.968508	4103.67	4606.33	4434	4357	1.12249	0.982634	Isoform 3 of Menin OS=Homo sapiens GN=MEN1
E7EN32	MEN1	385947873665	3963.0,5010.0,4329.0,	402249654832	4436.0,3712.0,4923.0,	0.332384	0.950884	0.877116	0.968508	4103.67	4606.33	4434	4357	1.12249	0.982634	Menin OS=Homo sapiens GN=MEN1 PE=1 SV=1
E7EPT4	NDUFV2	1.31733e+20	1353298.0,1136410.0,1580041.0,	1.16385e+20	1283989.0,1423368.0,1290644.0,	0.489689	0.950884	0.873576	0.967265	1.24679e+06	1444521	1356583	1332667	1.15859	0.98237	NADH dehydrogenase [ubiquinone] flavoprotein 2, mitochondrial OS=Homo sapiens GN=NDUFV2 PE=1 SV=1
P19404	NDUFV2	1.31733e+20	1353298.0,1136410.0,1580041.0,	1.16385e+20	1283989.0,1423368.0,1290644.0,	0.489689	0.950884	0.873576	0.967265	1.24679e+06	1444521	1356583	1332667	1.15859	0.98237	NADH dehydrogenase [ubiquinone] flavoprotein 2, mitochondrial OS=Homo sapiens GN=NDUFV2 PE=1 SV=2
Q9HCL0-2	PCDH18	455144247042478	46756.0,44457.0,50183.0,	359558067438143	39666.0,60333.0,38871.0,	0.633993	0.950884	0.916849	0.978867	43487.3	51590.7	47132	46290	1.18634	0.982135	Isoform 2 of Protocadherin-18 OS=Homo sapiens GN=PCDH18
D6RIG4	PCDH18	455144247042478	46756.0,44457.0,50183.0,	359558067438143	39666.0,60333.0,38871.0,	0.633993	0.950884	0.916849	0.978867	43487.3	51590.7	47132	46290	1.18634	0.982135	Protocadherin-18 OS=Homo sapiens GN=PCDH18 PE=1 SV=1
Q9HCL0	PCDH18	455144247042478	46756.0,44457.0,50183.0,	359558067438143	39666.0,60333.0,38871.0,	0.633993	0.950884	0.916849	0.978867	43487.3	51590.7	47132	46290	1.18634	0.982135	Protocadherin-18 OS=Homo sapiens GN=PCDH18 PE=2 SV=3
Q9UMY4-3	SNX12	539544863971	5542.0,4695.0,4690.0,	497365274215	5485.0,4880.0,4295.0,	0.4881	0.950884	0.851641	0.958052	4617.33	5238.33	4975.67	4886.67	1.13449	0.982113	Isoform 3 of Sorting nexin-12 OS=Homo sapiens GN=SNX12
Q9UMY4	SNX12	539544863971	5542.0,4695.0,4690.0,	497365274215	5485.0,4880.0,4295.0,	0.4881	0.950884	0.851641	0.958052	4617.33	5238.33	4975.67	4886.67	1.13449	0.982113	Sorting nexin-12 OS=Homo sapiens GN=SNX12 PE=1 SV=3
Q9UMY4-2	SNX12	539544863971	5542.0,4695.0,4690.0,	497365274215	5485.0,4880.0,4295.0,	0.4881	0.950884	0.851641	0.958052	4617.33	5238.33	4975.67	4886.67	1.13449	0.982113	Isoform 2 of Sorting nexin-12 OS=Homo sapiens GN=SNX12
A0A087X0R6	SNX12	539544863971	5542.0,4695.0,4690.0,	497365274215	5485.0,4880.0,4295.0,	0.4881	0.950884	0.851641	0.958052	4617.33	5238.33	4975.67	4886.67	1.13449	0.982113	Sorting nexin-12 OS=Homo sapiens GN=SNX12 PE=1 SV=1
Q9NSD9	FARSB	1.11065e+18	1140975.0,1022818.0,955900.0,	9.27332e+18	1023056.0,1213644.0,827023.0,	0.611564	0.950884	0.890315	0.971306	965625	1.12056e+06	1.0399e+06	1021241	1.16045	0.982059	Phenylalanine--tRNA ligase beta subunit OS=Homo sapiens GN=FARSB PE=1 SV=3
Q08623-3	PUDP	226591821222999	23277.0,19064.0,27171.0,	181444295115822	20016.0,32121.0,16124.0,	0.668132	0.951963	0.943001	0.987918	21290	25639	23170.7	22753.7	1.20427	0.982003	Isoform 3 of Pseudouridine-5'-phosphatase OS=Homo sapiens GN=PUDP
Q08623-4	PUDP	226591821222999	23277.0,19064.0,27171.0,	181444295115822	20016.0,32121.0,16124.0,	0.668132	0.951963	0.943001	0.987918	21290	25639	23170.7	22753.7	1.20427	0.982003	Isoform 4 of Pseudouridine-5'-phosphatase OS=Homo sapiens GN=PUDP
E7EVH9	PUDP	226591821222999	23277.0,19064.0,27171.0,	181444295115822	20016.0,32121.0,16124.0,	0.668132	0.951963	0.943001	0.987918	21290	25639	23170.7	22753.7	1.20427	0.982003	Pseudouridine-5'-phosphatase (Fragment) OS=Homo sapiens GN=PUDP PE=1 SV=1
Q08623	PUDP	226591821222999	23277.0,19064.0,27171.0,	181444295115822	20016.0,32121.0,16124.0,	0.668132	0.951963	0.943001	0.987918	21290	25639	23170.7	22753.7	1.20427	0.982003	Pseudouridine-5'-phosphatase OS=Homo sapiens GN=PUDP PE=1 SV=3
Q9Y639-1	NPTN	1.29854e+16	133397.0,91005.0,140903.0,	1.05184e+16	116040.0,142356.0,100290.0,	0.595784	0.950884	0.916896	0.978867	112020	131316	121768	119562	1.17226	0.981881	Isoform 1 of Neuroplastin OS=Homo sapiens GN=NPTN
Q9Y639-5	NPTN	1.29854e+16	133397.0,91005.0,140903.0,	1.05184e+16	116040.0,142356.0,100290.0,	0.595784	0.950884	0.916896	0.978867	112020	131316	121768	119562	1.17226	0.981881	Isoform 5 of Neuroplastin OS=Homo sapiens GN=NPTN
Q9Y639-4	NPTN	1.29854e+16	133397.0,91005.0,140903.0,	1.05184e+16	116040.0,142356.0,100290.0,	0.595784	0.950884	0.916896	0.978867	112020	131316	121768	119562	1.17226	0.981881	Isoform 4 of Neuroplastin OS=Homo sapiens GN=NPTN
Q9Y639-3	NPTN	1.29854e+16	133397.0,91005.0,140903.0,	1.05184e+16	116040.0,142356.0,100290.0,	0.595784	0.950884	0.916896	0.978867	112020	131316	121768	119562	1.17226	0.981881	Isoform 3 of Neuroplastin OS=Homo sapiens GN=NPTN
Q9UFM8	DKFZp566H1924	1.29854e+16	133397.0,91005.0,140903.0,	1.05184e+16	116040.0,142356.0,100290.0,	0.595784	0.950884	0.916896	0.978867	112020	131316	121768	119562	1.17226	0.981881	Neuroplastin (Fragment) OS=Homo sapiens GN=DKFZp566H1924 PE=1 SV=2
Q9Y639	NPTN	1.29854e+16	133397.0,91005.0,140903.0,	1.05184e+16	116040.0,142356.0,100290.0,	0.595784	0.950884	0.916896	0.978867	112020	131316	121768	119562	1.17226	0.981881	Neuroplastin OS=Homo sapiens GN=NPTN PE=1 SV=2
Q16798	ME3	3.6885e+17	378919.0,314950.0,525053.0,	3.25725e+17	359345.0,488974.0,348465.0,	0.594933	0.950884	0.928523	0.982107	371386	440498	406307	398928	1.18609	0.981838	NADP-dependent malic enzyme, mitochondrial OS=Homo sapiens GN=ME3 PE=2 SV=2
E9PMB9	ME3	3.6885e+17	378919.0,314950.0,525053.0,	3.25725e+17	359345.0,488974.0,348465.0,	0.594933	0.950884	0.928523	0.982107	371386	440498	406307	398928	1.18609	0.981838	Malic enzyme (Fragment) OS=Homo sapiens GN=ME3 PE=1 SV=7
P45974	USP5	1.50748e+20	1548637.0,1391637.0,1569451.0,	1.35832e+20	1498525.0,1716221.0,1212221.0,	0.580625	0.950884	0.872881	0.967206	1.38846e+06	1.61422e+06	1.50324e+06	1.47566e+06	1.1626	0.981649	Ubiquitin carboxyl-terminal hydrolase 5 OS=Homo sapiens GN=USP5 PE=1 SV=2
P45974-2	USP5	1.50748e+20	1548637.0,1391637.0,1569451.0,	1.35832e+20	1498525.0,1716221.0,1212221.0,	0.580625	0.950884	0.872881	0.967206	1.38846e+06	1.61422e+06	1.50324e+06	1.47566e+06	1.1626	0.981649	Isoform Short of Ubiquitin carboxyl-terminal hydrolase 5 OS=Homo sapiens GN=USP5
Q14139-2	UBE4A	392072830137431	40277.0,29624.0,44220.0,	354786262825525	39140.0,46836.0,26011.0,	0.637188	0.950884	0.929265	0.982306	34979.7	41210.3	38040.3	37329	1.17812	0.981301	Isoform 2 of Ubiquitin conjugation factor E4 A OS=Homo sapiens GN=UBE4A
Q14139	UBE4A	392072830137431	40277.0,29624.0,44220.0,	354786262825525	39140.0,46836.0,26011.0,	0.637188	0.950884	0.929265	0.982306	34979.7	41210.3	38040.3	37329	1.17812	0.981301	Ubiquitin conjugation factor E4 A OS=Homo sapiens GN=UBE4A PE=1 SV=2
O75153	CLUH	913288541075182	93820.0,89404.0,88817.0,	8256712296082309	91087.0,91955.0,83877.0,	0.475612	0.950884	0.606358	0.884811	83973.3	95945.3	90680.3	88973	1.14257	0.981172	Clustered mitochondria protein homolog OS=Homo sapiens GN=CLUH PE=1 SV=2
A8MXV4	NUDT19	473904064256401	48683.0,42542.0,66631.0,	3029511916631732	33421.0,89119.0,32336.0,	0.718653	0.951963	0.964143	0.991529	48144.3	60397.7	52618.7	51625.3	1.25451	0.981122	Nucleoside diphosphate-linked moiety X motif 19 OS=Homo sapiens GN=NUDT19 PE=1 SV=1
H0YAN3	MSRA	745846896663624	76620.0,72193.0,75165.0,	6956310246665108	76743.0,76631.0,66350.0,	0.48944	0.950884	0.729994	0.929253	69058	79045.7	74659.3	73241.3	1.14463	0.981007	Mitochondrial peptide methionine sulfoxide reductase (Fragment) OS=Homo sapiens GN=MSRA PE=1 SV=1
Q9UJ68-2	MSRA	745846896663624	76620.0,72193.0,75165.0,	6956310246665108	76743.0,76631.0,66350.0,	0.48944	0.950884	0.729994	0.929253	69058	79045.7	74659.3	73241.3	1.14463	0.981007	Isoform 2 of Mitochondrial peptide methionine sulfoxide reductase OS=Homo sapiens GN=MSRA
Q9UJ68-3	MSRA	745846896663624	76620.0,72193.0,75165.0,	6956310246665108	76743.0,76631.0,66350.0,	0.48944	0.950884	0.729994	0.929253	69058	79045.7	74659.3	73241.3	1.14463	0.981007	Isoform 3 of Mitochondrial peptide methionine sulfoxide reductase OS=Homo sapiens GN=MSRA
Q9UJ68	MSRA	745846896663624	76620.0,72193.0,75165.0,	6956310246665108	76743.0,76631.0,66350.0,	0.48944	0.950884	0.729994	0.929253	69058	79045.7	74659.3	73241.3	1.14463	0.981007	Mitochondrial peptide methionine sulfoxide reductase OS=Homo sapiens GN=MSRA PE=1 SV=1
Q9UJ68-4	MSRA	745846896663624	76620.0,72193.0,75165.0,	6956310246665108	76743.0,76631.0,66350.0,	0.48944	0.950884	0.729994	0.929253	69058	79045.7	74659.3	73241.3	1.14463	0.981007	Isoform 4 of Mitochondrial peptide methionine sulfoxide reductase OS=Homo sapiens GN=MSRA
Q9UJ68-5	MSRA	745846896663624	76620.0,72193.0,75165.0,	6956310246665108	76743.0,76631.0,66350.0,	0.48944	0.950884	0.729994	0.929253	69058	79045.7	74659.3	73241.3	1.14463	0.981007	Isoform 5 of Mitochondrial peptide methionine sulfoxide reductase OS=Homo sapiens GN=MSRA
E5RIA9	MSRA	745846896663624	76620.0,72193.0,75165.0,	6956310246665108	76743.0,76631.0,66350.0,	0.48944	0.950884	0.729994	0.929253	69058	79045.7	74659.3	73241.3	1.14463	0.981007	Mitochondrial peptide methionine sulfoxide reductase OS=Homo sapiens GN=MSRA PE=1 SV=1
F6XZQ7	GSTM2	1.09984e+18	1129867.0,969141.0,1067834.0,	9.36842e+18	1033549.0,1227083.0,845775.0,	0.59884	0.950884	0.878066	0.968823	976510	1.13585e+06	1055614	1035469	1.16318	0.980916	Glutathione S-transferase Mu 2 OS=Homo sapiens GN=GSTM2 PE=1 SV=1
E9PHN6	GSTM2	1.09984e+18	1129867.0,969141.0,1067834.0,	9.36842e+18	1033549.0,1227083.0,845775.0,	0.59884	0.950884	0.878066	0.968823	976510	1.13585e+06	1055614	1035469	1.16318	0.980916	Glutathione S-transferase Mu 2 OS=Homo sapiens GN=GSTM2 PE=1 SV=1
E9PLF1	GSTM2	1.09984e+18	1129867.0,969141.0,1067834.0,	9.36842e+18	1033549.0,1227083.0,845775.0,	0.59884	0.950884	0.878066	0.968823	976510	1.13585e+06	1055614	1035469	1.16318	0.980916	Glutathione S-transferase Mu 2 (Fragment) OS=Homo sapiens GN=GSTM2 PE=1 SV=2
P28161	GSTM2	1.09984e+18	1129867.0,969141.0,1067834.0,	9.36842e+18	1033549.0,1227083.0,845775.0,	0.59884	0.950884	0.878066	0.968823	976510	1.13585e+06	1055614	1035469	1.16318	0.980916	Glutathione S-transferase Mu 2 OS=Homo sapiens GN=GSTM2 PE=1 SV=2
P28161-2	GSTM2	1.09984e+18	1129867.0,969141.0,1067834.0,	9.36842e+18	1033549.0,1227083.0,845775.0,	0.59884	0.950884	0.878066	0.968823	976510	1.13585e+06	1055614	1035469	1.16318	0.980916	Isoform 2 of Glutathione S-transferase Mu 2 OS=Homo sapiens GN=GSTM2
E9PHN7	GSTM2	1.09984e+18	1129867.0,969141.0,1067834.0,	9.36842e+18	1033549.0,1227083.0,845775.0,	0.59884	0.950884	0.878066	0.968823	976510	1.13585e+06	1055614	1035469	1.16318	0.980916	Glutathione S-transferase Mu 2 OS=Homo sapiens GN=GSTM2 PE=1 SV=2
Q96DZ1	ERLEC1	1016988443893862	104474.0,88388.0,110887.0,	9287614004889024	102462.0,104736.0,90723.0,	0.488671	0.950884	0.821449	0.949639	93332.7	107316	101250	99307	1.14983	0.980813	Endoplasmic reticulum lectin 1 OS=Homo sapiens GN=ERLEC1 PE=1 SV=1
Q96DZ1-3	ERLEC1	1016988443893862	104474.0,88388.0,110887.0,	9287614004889024	102462.0,104736.0,90723.0,	0.488671	0.950884	0.821449	0.949639	93332.7	107316	101250	99307	1.14983	0.980813	Isoform 3 of Endoplasmic reticulum lectin 1 OS=Homo sapiens GN=ERLEC1
Q96EU6-2	RRP36	502364600726036	51607.0,48158.0,30757.0,	410024771646212	45233.0,35684.0,47092.0,	0.633992	0.950884	0.916321	0.978867	40759.7	44976.7	43507.3	42669.7	1.10346	0.980747	Isoform 2 of Ribosomal RNA processing protein 36 homolog OS=Homo sapiens GN=RRP36
Q96EU6	RRP36	502364600726036	51607.0,48158.0,30757.0,	410024771646212	45233.0,35684.0,47092.0,	0.633992	0.950884	0.916321	0.978867	40759.7	44976.7	43507.3	42669.7	1.10346	0.980747	Ribosomal RNA processing protein 36 homolog OS=Homo sapiens GN=RRP36 PE=1 SV=1
O43237	DYNC1LI2	4.49716e+17	461990.0,425931.0,443962.0,	4.12116e+17	454651.0,457898.0,393690.0,	0.49773	0.950884	0.738909	0.932497	410804	470239	443961	435413	1.14468	0.980746	Cytoplasmic dynein 1 light intermediate chain 2 OS=Homo sapiens GN=DYNC1LI2 PE=1 SV=1
Q6UB35	MTHFD1L	11739118396975	12059.0,12392.0,8239.0,	11235146258565	12393.0,10937.0,8727.0,	0.616207	0.950884	0.907812	0.97586	10184.3	11475	10896.7	10685.7	1.12673	0.980636	Monofunctional C1-tetrahydrofolate synthase, mitochondrial OS=Homo sapiens GN=MTHFD1L PE=1 SV=1
B7ZM99	MTHFD1L	11739118396975	12059.0,12392.0,8239.0,	11235146258565	12393.0,10937.0,8727.0,	0.616207	0.950884	0.907812	0.97586	10184.3	11475	10896.7	10685.7	1.12673	0.980636	MTHFD1L protein OS=Homo sapiens GN=MTHFD1L PE=1 SV=1
Q9NUJ1	ABHD10	4.89885e+17	503260.0,477370.0,618668.0,	3.62397e+18	399804.0,791186.0,377301.0,	0.688653	0.951963	0.947281	0.990047	489865	596853	533099	522764	1.2184	0.980612	Mycophenolic acid acyl-glucuronide esterase, mitochondrial OS=Homo sapiens GN=ABHD10 PE=1 SV=1
Q8WUH6	TMEM263	4.61845e+17	474451.0,453272.0,385326.0,	3.87886e+17	427916.0,396581.0,463037.0,	0.434979	0.950884	0.81078	0.94571	407010	457517	437683	429178	1.12409	0.980568	Transmembrane protein 263 OS=Homo sapiens GN=TMEM263 PE=1 SV=1
P36639-2	NUDT1	1.11265e+16	114303.0,121322.0,116405.0,	9649118747996620	106450.0,140208.0,98465.0,	0.609199	0.950884	0.874639	0.967422	108565	126864	117343	115041	1.16855	0.98038	Isoform p22 of 7,8-dihydro-8-oxoguanine triphosphatase OS=Homo sapiens GN=NUDT1
P36639-3	NUDT1	1.11265e+16	114303.0,121322.0,116405.0,	9649118747996620	106450.0,140208.0,98465.0,	0.609199	0.950884	0.874639	0.967422	108565	126864	117343	115041	1.16855	0.98038	Isoform p21 of 7,8-dihydro-8-oxoguanine triphosphatase OS=Homo sapiens GN=NUDT1
P36639-4	NUDT1	1.11265e+16	114303.0,121322.0,116405.0,	9649118747996620	106450.0,140208.0,98465.0,	0.609199	0.950884	0.874639	0.967422	108565	126864	117343	115041	1.16855	0.98038	Isoform p18 of 7,8-dihydro-8-oxoguanine triphosphatase OS=Homo sapiens GN=NUDT1
P36639	NUDT1	1.11265e+16	114303.0,121322.0,116405.0,	9649118747996620	106450.0,140208.0,98465.0,	0.609199	0.950884	0.874639	0.967422	108565	126864	117343	115041	1.16855	0.98038	7,8-dihydro-8-oxoguanine triphosphatase OS=Homo sapiens GN=NUDT1 PE=1 SV=3
Q8TCZ2-2	CD99L2	1.37888e+17	141652.0,152770.0,123996.0,	1.43623e+17	158448.0,107338.0,144383.0,	0.398571	0.950884	0.884108	0.970186	129596	142943	139473	136723	1.10299	0.980285	Isoform 2 of CD99 antigen-like protein 2 OS=Homo sapiens GN=CD99L2
Q8TCZ2-3	CD99L2	1.37888e+17	141652.0,152770.0,123996.0,	1.43623e+17	158448.0,107338.0,144383.0,	0.398571	0.950884	0.884108	0.970186	129596	142943	139473	136723	1.10299	0.980285	Isoform 3 of CD99 antigen-like protein 2 OS=Homo sapiens GN=CD99L2
Q8TCZ2	CD99L2	1.37888e+17	141652.0,152770.0,123996.0,	1.43623e+17	158448.0,107338.0,144383.0,	0.398571	0.950884	0.884108	0.970186	129596	142943	139473	136723	1.10299	0.980285	CD99 antigen-like protein 2 OS=Homo sapiens GN=CD99L2 PE=1 SV=1
