## Supplementary material for "DCAF16-Based Covalent Handle for the Rational Design of Monovalent Degraders": Table S1 (part 2 of 3)

### Sheet: Raw data (continued)
ACCESSION	GENE	TOTAL_INTENSITY_1	NORM_INTENSITY_1	TOTAL_INTENSITY_2	NORM_INTENSITY_2	PVALUE_1	QVALUE_1	NORM_PVALUE_1	NORM_QVALUE_1	AVERAGE_INTENSITY_1	AVERAGE_INTENSITY_2	NORM_AVERAGE_INTENSITY_1	NORM_AVERAGE_INTENSITY_2	RATIO_2_1	NORM_RATIO_2_1	DESCRIPTION
Q8TCZ2-5	CD99L2	1.37888e+17	141652.0,152770.0,123996.0,	1.43623e+17	158448.0,107338.0,144383.0,	0.398571	0.950884	0.884108	0.970186	129596	142943	139473	136723	1.10299	0.980285	Isoform 5 of CD99 antigen-like protein 2 OS=Homo sapiens GN=CD99L2
Q9NSE4	IARS2	1.25903e+20	1293408.0,1196200.0,1398360.0,	9.55388e+18	1054003.0,1850626.0,906592.0,	0.68326	0.951963	0.939093	0.987462	1.19514e+06	1439851	1.29599e+06	1270407	1.20475	0.98026	Isoleucine--tRNA ligase, mitochondrial OS=Homo sapiens GN=IARS2 PE=1 SV=2
P62854	RPS26	8.34515e+17	857300.0,711246.0,952284.0,	7.16383e+18	790330.0,1124299.0,556277.0,	0.666158	0.951963	0.932428	0.984022	773345	921862	840277	823635	1.19204	0.980195	40S ribosomal protein S26 OS=Homo sapiens GN=RPS26 PE=1 SV=3
A0A0A0MRM8	MYO6	6.51959e+17	669749.0,567414.0,675716.0,	5.86465e+17	646994.0,666352.0,561477.0,	0.507981	0.950884	0.803452	0.942419	588663	676152	637626	624941	1.14862	0.980105	Unconventional myosin-VI OS=Homo sapiens GN=MYO6 PE=1 SV=1
Q9UM54-2	MYO6	6.51959e+17	669749.0,567414.0,675716.0,	5.86465e+17	646994.0,666352.0,561477.0,	0.507981	0.950884	0.803452	0.942419	588663	676152	637626	624941	1.14862	0.980105	Isoform 2 of Unconventional myosin-VI OS=Homo sapiens GN=MYO6
Q9UM54-5	MYO6	6.51959e+17	669749.0,567414.0,675716.0,	5.86465e+17	646994.0,666352.0,561477.0,	0.507981	0.950884	0.803452	0.942419	588663	676152	637626	624941	1.14862	0.980105	Isoform 5 of Unconventional myosin-VI OS=Homo sapiens GN=MYO6
P21281	ATP6V1B2	9.9928e+17	1026563.0,881346.0,1162877.0,	8.65263e+18	954579.0,1171249.0,883610.0,	0.57176	0.950884	0.871624	0.967206	941851	1099482	1.0236e+06	1003146	1.16736	0.980022	V-type proton ATPase subunit B, brain isoform OS=Homo sapiens GN=ATP6V1B2 PE=1 SV=3
O00291-4	HIP1	286302865522322	29411.0,29995.0,26371.0,	252813124232187	27890.0,23364.0,32801.0,	0.371708	0.950884	0.859496	0.961553	26535.7	29570	28592.3	28018.3	1.11435	0.979925	Isoform 4 of Huntingtin-interacting protein 1 OS=Homo sapiens GN=HIP1
O00291	HIP1	286302865522322	29411.0,29995.0,26371.0,	252813124232187	27890.0,23364.0,32801.0,	0.371708	0.950884	0.859496	0.961553	26535.7	29570	28592.3	28018.3	1.11435	0.979925	Huntingtin-interacting protein 1 OS=Homo sapiens GN=HIP1 PE=1 SV=5
O00291-3	HIP1	286302865522322	29411.0,29995.0,26371.0,	252813124232187	27890.0,23364.0,32801.0,	0.371708	0.950884	0.859496	0.961553	26535.7	29570	28592.3	28018.3	1.11435	0.979925	Isoform 3 of Huntingtin-interacting protein 1 OS=Homo sapiens GN=HIP1
A6NDG6	PGP	2.7315e+17	280608.0,230433.0,422753.0,	2.11668e+17	233515.0,371974.0,309525.0,	0.605708	0.950884	0.933667	0.984599	283709	337593	311265	305005	1.18993	0.979888	Glycerol-3-phosphate phosphatase OS=Homo sapiens GN=PGP PE=1 SV=1
P21912	SDHB	3.02782e+17	311047.0,250706.0,344104.0,	2.63923e+17	291164.0,387843.0,208254.0,	0.651512	0.950884	0.922444	0.980125	277851	328960	301952	295754	1.18394	0.979471	Succinate dehydrogenase [ubiquinone] iron-sulfur subunit, mitochondrial OS=Homo sapiens GN=SDHB PE=1 SV=3
C9JRZ6	CHCHD3	2.55602e+20	2625817.0,2380344.0,2613907.0,	2.37393e+20	2618982.0,2487178.0,2355920.0,	0.432866	0.950884	0.657853	0.905363	2347508	2670477	2.54002e+06	2487360	1.13758	0.979267	MICOS complex subunit OS=Homo sapiens GN=CHCHD3 PE=1 SV=1
Q9NX63	CHCHD3	2.55602e+20	2625817.0,2380344.0,2613907.0,	2.37393e+20	2618982.0,2487178.0,2355920.0,	0.432866	0.950884	0.657853	0.905363	2347508	2670477	2.54002e+06	2487360	1.13758	0.979267	MICOS complex subunit MIC19 OS=Homo sapiens GN=CHCHD3 PE=1 SV=1
Q9Y3E7	CHMP3	3.3934e+17	348604.0,322487.0,435932.0,	3.08252e+17	340069.0,419769.0,324153.0,	0.564409	0.950884	0.873796	0.967265	338804	395875	369008	361330	1.16845	0.979195	Charged multivesicular body protein 3 OS=Homo sapiens GN=CHMP3 PE=1 SV=3
Q9Y3E7-4	CHMP3	3.3934e+17	348604.0,322487.0,435932.0,	3.08252e+17	340069.0,419769.0,324153.0,	0.564409	0.950884	0.873796	0.967265	338804	395875	369008	361330	1.16845	0.979195	Isoform 4 of Charged multivesicular body protein 3 OS=Homo sapiens GN=CHMP3
Q8TF42	UBASH3B	552794152747511	56787.0,43469.0,56128.0,	503987399141351	55600.0,55334.0,42139.0,	0.551472	0.950884	0.867514	0.965169	48105.7	55246.7	52128	51024.3	1.14844	0.978828	Ubiquitin-associated and SH3 domain-containing protein B OS=Homo sapiens GN=UBASH3B PE=1 SV=2
Q5U5J2	CSNK2A1	2.3312e+20	2394864.0,2155979.0,2268871.0,	1.97389e+20	2177650.0,2846505.0,1649929.0,	0.648174	0.950884	0.902398	0.974456	2.10377e+06	2.46636e+06	2273238	2.22469e+06	1.17235	0.978646	CSNK2A1 protein OS=Homo sapiens GN=CSNK2A1 PE=1 SV=1
E7EU96	CSNK2A1	2.3312e+20	2394864.0,2155979.0,2268871.0,	1.97389e+20	2177650.0,2846505.0,1649929.0,	0.648174	0.950884	0.902398	0.974456	2.10377e+06	2.46636e+06	2273238	2.22469e+06	1.17235	0.978646	Casein kinase II subunit alpha OS=Homo sapiens GN=CSNK2A1 PE=1 SV=1
P68400	CSNK2A1	2.3312e+20	2394864.0,2155979.0,2268871.0,	1.97389e+20	2177650.0,2846505.0,1649929.0,	0.648174	0.950884	0.902398	0.974456	2.10377e+06	2.46636e+06	2273238	2.22469e+06	1.17235	0.978646	Casein kinase II subunit alpha OS=Homo sapiens GN=CSNK2A1 PE=1 SV=1
Q8N573-8	OXR1	4.68401e+17	481189.0,510273.0,468962.0,	4.57525e+17	504752.0,381688.0,542757.0,	0.239918	0.950884	0.852793	0.958052	450942	500164	486808	476399	1.10915	0.978618	Isoform 8 of Oxidation resistance protein 1 OS=Homo sapiens GN=OXR1
Q8N573-5	OXR1	4.68401e+17	481189.0,510273.0,468962.0,	4.57525e+17	504752.0,381688.0,542757.0,	0.239918	0.950884	0.852793	0.958052	450942	500164	486808	476399	1.10915	0.978618	Isoform 5 of Oxidation resistance protein 1 OS=Homo sapiens GN=OXR1
Q8N573	OXR1	4.68401e+17	481189.0,510273.0,468962.0,	4.57525e+17	504752.0,381688.0,542757.0,	0.239918	0.950884	0.852793	0.958052	450942	500164	486808	476399	1.10915	0.978618	Oxidation resistance protein 1 OS=Homo sapiens GN=OXR1 PE=1 SV=2
Q99732	LITAF	2.34241e+17	240637.0,159242.0,265763.0,	1.95229e+17	215382.0,254038.0,181960.0,	0.595066	0.950884	0.908156	0.97586	203774	237822	221881	217127	1.16709	0.978574	Lipopolysaccharide-induced tumor necrosis factor-alpha factor OS=Homo sapiens GN=LITAF PE=1 SV=2
I3L1H3	LITAF	2.34241e+17	240637.0,159242.0,265763.0,	1.95229e+17	215382.0,254038.0,181960.0,	0.595066	0.950884	0.908156	0.97586	203774	237822	221881	217127	1.16709	0.978574	Lipopolysaccharide-induced tumor necrosis factor-alpha factor OS=Homo sapiens GN=LITAF PE=1 SV=1
Q15651	HMGN3	1.99723e+20	2051767.0,2189733.0,1965541.0,	2.06321e+20	2276191.0,1212690.0,2584332.0,	0.633792	0.950884	0.924806	0.981023	1.9176e+06	2073556	2.06901e+06	2.0244e+06	1.08133	0.978439	High mobility group nucleosome-binding domain-containing protein 3 OS=Homo sapiens GN=HMGN3 PE=1 SV=2
A0A087WZE9	HMGN3	1.99723e+20	2051767.0,2189733.0,1965541.0,	2.06321e+20	2276191.0,1212690.0,2584332.0,	0.633792	0.950884	0.924806	0.981023	1.9176e+06	2073556	2.06901e+06	2.0244e+06	1.08133	0.978439	High mobility group nucleosome-binding domain-containing protein 3 OS=Homo sapiens GN=HMGN3 PE=1 SV=1
O00763-3	ACACB	1087985809944	11175.0,8981.0,11747.0,	9986169697358	11015.0,12689.0,7498.0,	0.629354	0.950884	0.901758	0.9743	9801	11437.7	10634.3	10400.7	1.16699	0.978027	Isoform 3 of Acetyl-CoA carboxylase 2 OS=Homo sapiens GN=ACACB
O00763-2	ACACB	1087985809944	11175.0,8981.0,11747.0,	9986169697358	11015.0,12689.0,7498.0,	0.629354	0.950884	0.901758	0.9743	9801	11437.7	10634.3	10400.7	1.16699	0.978027	Isoform 2 of Acetyl-CoA carboxylase 2 OS=Homo sapiens GN=ACACB
O00763	ACACB	1087985809944	11175.0,8981.0,11747.0,	9986169697358	11015.0,12689.0,7498.0,	0.629354	0.950884	0.901758	0.9743	9801	11437.7	10634.3	10400.7	1.16699	0.978027	Acetyl-CoA carboxylase 2 OS=Homo sapiens GN=ACACB PE=1 SV=3
O00139	KIF2A	424819244963	4363.0,2014.0,5863.0,	356577502202	3932.0,5795.0,2243.0,	0.703908	0.951963	0.955611	0.990159	3711.67	4505.67	4080	3990	1.21392	0.977941	Kinesin-like protein KIF2A OS=Homo sapiens GN=KIF2A PE=1 SV=3
O00139-1	KIF2A	424819244963	4363.0,2014.0,5863.0,	356577502202	3932.0,5795.0,2243.0,	0.703908	0.951963	0.955611	0.990159	3711.67	4505.67	4080	3990	1.21392	0.977941	Isoform 1 of Kinesin-like protein KIF2A OS=Homo sapiens GN=KIF2A
O00139-2	KIF2A	424819244963	4363.0,2014.0,5863.0,	356577502202	3932.0,5795.0,2243.0,	0.703908	0.951963	0.955611	0.990159	3711.67	4505.67	4080	3990	1.21392	0.977941	Isoform 2 of Kinesin-like protein KIF2A OS=Homo sapiens GN=KIF2A
O00139-4	KIF2A	424819244963	4363.0,2014.0,5863.0,	356577502202	3932.0,5795.0,2243.0,	0.703908	0.951963	0.955611	0.990159	3711.67	4505.67	4080	3990	1.21392	0.977941	Isoform 4 of Kinesin-like protein KIF2A OS=Homo sapiens GN=KIF2A
O00139-5	KIF2A	424819244963	4363.0,2014.0,5863.0,	356577502202	3932.0,5795.0,2243.0,	0.703908	0.951963	0.955611	0.990159	3711.67	4505.67	4080	3990	1.21392	0.977941	Isoform 5 of Kinesin-like protein KIF2A OS=Homo sapiens GN=KIF2A
Q86VP6	CAND1	1.7377e+20	1785142.0,1622488.0,1753031.0,	1.66178e+20	1833319.0,1744569.0,1468306.0,	0.500411	0.950884	0.773984	0.937698	1.59051e+06	1811778	1.72022e+06	1.68206e+06	1.13912	0.977819	Cullin-associated NEDD8-dissociated protein 1 OS=Homo sapiens GN=CAND1 PE=1 SV=2
F2Z388	RPL35	1.40932e+20	1447796.0,1221638.0,1661038.0,	1.29424e+19	1427833.0,1806575.0,1000004.0,	0.643963	0.950884	0.91135	0.976703	1.32745e+06	1563723	1.44349e+06	1.41147e+06	1.17799	0.977818	60S ribosomal protein L35 OS=Homo sapiens GN=RPL35 PE=1 SV=1
P42766	RPL35	1.40932e+20	1447796.0,1221638.0,1661038.0,	1.29424e+19	1427833.0,1806575.0,1000004.0,	0.643963	0.950884	0.91135	0.976703	1.32745e+06	1563723	1.44349e+06	1.41147e+06	1.17799	0.977818	60S ribosomal protein L35 OS=Homo sapiens GN=RPL35 PE=1 SV=2
P61769	B2M	3.72238e+20	3824030.0,3715066.0,4206440.0,	3.60859e+20	3981092.0,3326114.0,4175327.0,	0.207567	0.950884	0.785918	0.93936	3.61064e+06	4.05106e+06	3.91518e+06	3827511	1.12198	0.977608	Beta-2-microglobulin OS=Homo sapiens GN=B2M PE=1 SV=1
Q13443	ADAM9	6.63242e+17	681346.0,456656.0,733926.0,	5.67644e+17	626230.0,729533.0,474093.0,	0.616638	0.950884	0.907193	0.97586	573579	669453	623976	609952	1.16715	0.977525	Disintegrin and metalloproteinase domain-containing protein 9 OS=Homo sapiens GN=ADAM9 PE=1 SV=1
P28070	PSMB4	8.24743e+20	8472630.0,5041352.0,8491683.0,	6.32185e+20	6974431.0,5776823.0,8754592.0,	0.552645	0.950884	0.913664	0.978021	6750419	7.54563e+06	7.33522e+06	7.16862e+06	1.1178	0.977287	Proteasome subunit beta type-4 OS=Homo sapiens GN=PSMB4 PE=1 SV=4
Q6FIF0	ZFAND6	4.90061e+17	503441.0,524731.0,483643.0,	4.79833e+17	529363.0,351442.0,596400.0,	0.396727	0.950884	0.889853	0.970892	466906	511664	503938	492402	1.09586	0.977107	AN1-type zinc finger protein 6 OS=Homo sapiens GN=ZFAND6 PE=1 SV=2
Q6FIF0-2	ZFAND6	4.90061e+17	503441.0,524731.0,483643.0,	4.79833e+17	529363.0,351442.0,596400.0,	0.396727	0.950884	0.889853	0.970892	466906	511664	503938	492402	1.09586	0.977107	Isoform 2 of AN1-type zinc finger protein 6 OS=Homo sapiens GN=ZFAND6
P47985	UQCRFS1	1.32052e+20	1356577.0,1117356.0,1871018.0,	1.15846e+20	1278044.0,1770227.0,1197190.0,	0.615793	0.950884	0.913362	0.978021	1.32389e+06	1.56676e+06	1448317	1.41515e+06	1.18345	0.977102	Cytochrome b-c1 complex subunit Rieske, mitochondrial OS=Homo sapiens GN=UQCRFS1 PE=1 SV=2
H0YG15	NUP107	1.60573e+17	164957.0,118686.0,189898.0,	1.40633e+17	155149.0,192106.0,115397.0,	0.632216	0.950884	0.910816	0.976531	144898	170247	157847	154217	1.17495	0.977005	Nuclear pore complex protein Nup107 (Fragment) OS=Homo sapiens GN=NUP107 PE=1 SV=1
P57740-3	NUP107	1.60573e+17	164957.0,118686.0,189898.0,	1.40633e+17	155149.0,192106.0,115397.0,	0.632216	0.950884	0.910816	0.976531	144898	170247	157847	154217	1.17495	0.977005	Isoform 3 of Nuclear pore complex protein Nup107 OS=Homo sapiens GN=NUP107
P57740-2	NUP107	1.60573e+17	164957.0,118686.0,189898.0,	1.40633e+17	155149.0,192106.0,115397.0,	0.632216	0.950884	0.910816	0.976531	144898	170247	157847	154217	1.17495	0.977005	Isoform 2 of Nuclear pore complex protein Nup107 OS=Homo sapiens GN=NUP107
P57740	NUP107	1.60573e+17	164957.0,118686.0,189898.0,	1.40633e+17	155149.0,192106.0,115397.0,	0.632216	0.950884	0.910816	0.976531	144898	170247	157847	154217	1.17495	0.977005	Nuclear pore complex protein Nup107 OS=Homo sapiens GN=NUP107 PE=1 SV=1
Q08945	SSRP1	6.68877e+17	687137.0,667697.0,603587.0,	5.81551e+17	641578.0,635324.0,636170.0,	0.466654	0.950884	0.61042	0.884811	605881	685110	652807	637691	1.13077	0.976844	FACT complex subunit SSRP1 OS=Homo sapiens GN=SSRP1 PE=1 SV=1
Q9HAU5	UPF2	332343954766	3413.0,4600.0,5630.0,	436851924541	4818.0,3882.0,4627.0,	0.355416	0.950884	0.890887	0.971384	4161.33	4700.33	4547.67	4442.33	1.12953	0.976838	Regulator of nonsense transcripts 2 OS=Homo sapiens GN=UPF2 PE=1 SV=1
Q9HAU5-2	UPF2	332343954766	3413.0,4600.0,5630.0,	436851924541	4818.0,3882.0,4627.0,	0.355416	0.950884	0.890887	0.971384	4161.33	4700.33	4547.67	4442.33	1.12953	0.976838	Isoform 2 of Regulator of nonsense transcripts 2 OS=Homo sapiens GN=UPF2
Reverse_sp|P42336|PK3CA_HUMAN	PIK3CA	2.58668e+17	265731.0,177572.0,261528.0,	2.04502e+17	225612.0,199401.0,263415.0,	0.459604	0.950884	0.881951	0.969979	216558	243203	234944	229476	1.12304	0.976728	Phosphatidylinositol 4,5-bisphosphate 3-kinase catalytic subunit alpha isoform OS=Homo sapiens GN=PIK3CA PE=1 SV=2
P37108	SRP14	2.79019e+20	2866379.0,2913237.0,2516444.0,	2.12103e+20	2339973.0,3011669.0,2750553.0,	0.579856	0.950884	0.796798	0.94068	2.56775e+06	2.94903e+06	2.76535e+06	2.70073e+06	1.14849	0.976632	Signal recognition particle 14 kDa protein OS=Homo sapiens GN=SRP14 PE=1 SV=2
P36507	MAP2K2	6.31702e+17	648951.0,620622.0,737917.0,	6.89941e+17	761160.0,605439.0,593857.0,	0.357257	0.950884	0.821663	0.94974	616398	694077	669163	653485	1.12602	0.976571	Dual specificity mitogen-activated protein kinase kinase 2 OS=Homo sapiens GN=MAP2K2 PE=1 SV=1
Q12986	NFX1	8.57369e+18	880782.0,1097423.0,797292.0,	9.53813e+18	1052272.0,570099.0,1087949.0,	0.654542	0.950884	0.915804	0.978867	860202	927894	925166	903440	1.07869	0.976517	Transcriptional repressor NF-X1 OS=Homo sapiens GN=NFX1 PE=1 SV=2
Q12986-3	NFX1	8.57369e+18	880782.0,1097423.0,797292.0,	9.53813e+18	1052272.0,570099.0,1087949.0,	0.654542	0.950884	0.915804	0.978867	860202	927894	925166	903440	1.07869	0.976517	Isoform 3 of Transcriptional repressor NF-X1 OS=Homo sapiens GN=NFX1
Q12986-2	NFX1	8.57369e+18	880782.0,1097423.0,797292.0,	9.53813e+18	1052272.0,570099.0,1087949.0,	0.654542	0.950884	0.915804	0.978867	860202	927894	925166	903440	1.07869	0.976517	Isoform 2 of Transcriptional repressor NF-X1 OS=Homo sapiens GN=NFX1
A0A0B4J2E5	LOC102724159	1.73427e+16	178163.0,153037.0,116504.0,	1.30552e+17	144028.0,164242.0,128905.0,	0.633001	0.950884	0.875105	0.967571	139413	158886	149235	145725	1.13968	0.976482	Protein LOC102724159 OS=Homo sapiens GN=LOC102724159 PE=1 SV=1
Q15269	PWP2	1.73427e+16	178163.0,153037.0,116504.0,	1.30552e+17	144028.0,164242.0,128905.0,	0.633001	0.950884	0.875105	0.967571	139413	158886	149235	145725	1.13968	0.976482	Periodic tryptophan protein 2 homolog OS=Homo sapiens GN=PWP2 PE=2 SV=2
Q15545	TAF7	7.37417e+17	757550.0,776397.0,787606.0,	7.11719e+17	785184.0,524354.0,957257.0,	0.474252	0.950884	0.898104	0.972559	715261	784062	773851	755598	1.09619	0.976413	Transcription initiation factor TFIID subunit 7 OS=Homo sapiens GN=TAF7 PE=1 SV=1
Q9H3P7	ACBD3	5.62045e+17	577389.0,593613.0,590735.0,	5.22914e+17	576889.0,512466.0,630643.0,	0.298467	0.950884	0.724534	0.92918	543052	608995	587246	573333	1.12143	0.976308	Golgi resident protein GCP60 OS=Homo sapiens GN=ACBD3 PE=1 SV=4
P11766	ADH5	1.00302e+22	1.030408E7,8342158.0,1.401216E7,	7.77705e+21	8579858.0,1.3184843E7,1.0117492E7,	0.614221	0.950884	0.909984	0.976047	9.95336e+06	1.17783e+07	1.08861e+07	1.06274e+07	1.18335	0.976233	Alcohol dehydrogenase class-3 OS=Homo sapiens GN=ADH5 PE=1 SV=4
P49450	CENPA	334913415235874	34405.0,35750.0,42381.0,	319294091743205	35225.0,30600.0,44029.0,	0.348239	0.950884	0.858487	0.960954	34505.7	38683.7	37512	36618	1.12108	0.976168	Histone H3-like centromeric protein A OS=Homo sapiens GN=CENPA PE=1 SV=1
P49450-2	CENPA	334913415235874	34405.0,35750.0,42381.0,	319294091743205	35225.0,30600.0,44029.0,	0.348239	0.950884	0.858487	0.960954	34505.7	38683.7	37512	36618	1.12108	0.976168	Isoform 2 of Histone H3-like centromeric protein A OS=Homo sapiens GN=CENPA
O14980	XPO1	2.06712e+20	2123565.0,1690482.0,2128059.0,	1.8021e+20	1988114.0,2305516.0,1506595.0,	0.614942	0.950884	0.872792	0.967206	1.82779e+06	2121093	1980702	1.93341e+06	1.16047	0.976123	Exportin-1 OS=Homo sapiens GN=XPO1 PE=1 SV=1
P53999	SUB1	1.99464e+23	2.0491057E7,1.8842821E7,2.4629157E7,	1.94608e+23	2.1469718E7,2.0553441E7,2.0408536E7,	0.405603	0.950884	0.796627	0.940573	1.95981e+07	2.23233e+07	2.1321e+07	20810565	1.13905	0.976059	Activated RNA polymerase II transcriptional coactivator p15 OS=Homo sapiens GN=SUB1 PE=1 SV=3
A0A0A0MR36	MYO5B	1.2676e+17	130221.0,144783.0,135064.0,	1.22309e+17	134934.0,116594.0,148674.0,	0.294059	0.950884	0.770275	0.936428	126466	141367	136689	133401	1.11783	0.975941	Unconventional myosin-Vb (Fragment) OS=Homo sapiens GN=MYO5B PE=1 SV=1
Q9ULV0-2	MYO5B	1.2676e+17	130221.0,144783.0,135064.0,	1.22309e+17	134934.0,116594.0,148674.0,	0.294059	0.950884	0.770275	0.936428	126466	141367	136689	133401	1.11783	0.975941	Isoform 2 of Unconventional myosin-Vb OS=Homo sapiens GN=MYO5B
Q9ULV0	MYO5B	1.2676e+17	130221.0,144783.0,135064.0,	1.22309e+17	134934.0,116594.0,148674.0,	0.294059	0.950884	0.770275	0.936428	126466	141367	136689	133401	1.11783	0.975941	Unconventional myosin-Vb OS=Homo sapiens GN=MYO5B PE=1 SV=3
P15531	NME1	3.00235e+23	3.0843403E7,2.7239439E7,4.5844922E7,	2.16007e+23	2.383052E7,4.8129171E7,2.946127E7,	0.669083	0.951963	0.932936	0.984184	3.1617e+07	3.82885e+07	34642588	33806987	1.21101	0.975879	Nucleoside diphosphate kinase A OS=Homo sapiens GN=NME1 PE=1 SV=1
P15531-2	NME1	3.00235e+23	3.0843403E7,2.7239439E7,4.5844922E7,	2.16007e+23	2.383052E7,4.8129171E7,2.946127E7,	0.669083	0.951963	0.932936	0.984184	3.1617e+07	3.82885e+07	34642588	33806987	1.21101	0.975879	Isoform 2 of Nucleoside diphosphate kinase A OS=Homo sapiens GN=NME1
P78362	SRPK2	9816105678233	10084.0,11061.0,9726.0,	11094121908605	12239.0,9116.0,8769.0,	0.444274	0.950884	0.84794	0.957042	9538.67	10629.7	10290.3	10041.3	1.11438	0.975803	SRSF protein kinase 2 OS=Homo sapiens GN=SRPK2 PE=1 SV=3
P78362-2	SRPK2	9816105678233	10084.0,11061.0,9726.0,	11094121908605	12239.0,9116.0,8769.0,	0.444274	0.950884	0.84794	0.957042	9538.67	10629.7	10290.3	10041.3	1.11438	0.975803	Isoform 2 of SRSF protein kinase 2 OS=Homo sapiens GN=SRPK2
Q99720	SIGMAR1	417993087035781	42940.0,32314.0,42271.0,	355455553033301	39214.0,41529.0,33936.0,	0.545779	0.950884	0.830308	0.950774	36150	41458.7	39175	38226.3	1.14685	0.975784	Sigma non-opioid intracellular receptor 1 OS=Homo sapiens GN=SIGMAR1 PE=1 SV=1
Q99720-3	SIGMAR1	417993087035781	42940.0,32314.0,42271.0,	355455553033301	39214.0,41529.0,33936.0,	0.545779	0.950884	0.830308	0.950774	36150	41458.7	39175	38226.3	1.14685	0.975784	Isoform 3 of Sigma non-opioid intracellular receptor 1 OS=Homo sapiens GN=SIGMAR1
Q99720-4	SIGMAR1	417993087035781	42940.0,32314.0,42271.0,	355455553033301	39214.0,41529.0,33936.0,	0.545779	0.950884	0.830308	0.950774	36150	41458.7	39175	38226.3	1.14685	0.975784	Isoform 4 of Sigma non-opioid intracellular receptor 1 OS=Homo sapiens GN=SIGMAR1
P62913	RPL11	2.94227e+20	3022619.0,2553512.0,3158774.0,	2.68716e+20	2964552.0,3432352.0,2125820.0,	0.624315	0.950884	0.878529	0.968876	2.68513e+06	3120899	2911635	2840908	1.16229	0.975709	60S ribosomal protein L11 OS=Homo sapiens GN=RPL11 PE=1 SV=2
P62913-2	RPL11	2.94227e+20	3022619.0,2553512.0,3158774.0,	2.68716e+20	2964552.0,3432352.0,2125820.0,	0.624315	0.950884	0.878529	0.968876	2.68513e+06	3120899	2911635	2840908	1.16229	0.975709	Isoform 2 of 60S ribosomal protein L11 OS=Homo sapiens GN=RPL11
Reverse_sp|Q8IWX5|SGPP2_HUMAN	SGPP2	422523304041879	43405.0,34586.0,49475.0,	382285881337495	42174.0,43984.0,38210.0,	0.507302	0.950884	0.840366	0.951506	39057	44845.3	42488.7	41456	1.1482	0.975695	Sphingosine-1-phosphate phosphatase 2 OS=Homo sapiens GN=SGPP2 PE=2 SV=1
Q9BRP4-2	PAAF1	144881180212635	14882.0,12354.0,14926.0,	85612674211479	9443.0,19997.0,11697.0,	0.689128	0.951963	0.92638	0.981501	12975	15594	14054	13712.3	1.20185	0.975689	Isoform 2 of Proteasomal ATPase-associated factor 1 OS=Homo sapiens GN=PAAF1
F5H0C4	PAAF1	144881180212635	14882.0,12354.0,14926.0,	85612674211479	9443.0,19997.0,11697.0,	0.689128	0.951963	0.92638	0.981501	12975	15594	14054	13712.3	1.20185	0.975689	Proteasomal ATPase-associated factor 1 OS=Homo sapiens GN=PAAF1 PE=1 SV=1
Q9BRP4	PAAF1	144881180212635	14882.0,12354.0,14926.0,	85612674211479	9443.0,19997.0,11697.0,	0.689128	0.951963	0.92638	0.981501	12975	15594	14054	13712.3	1.20185	0.975689	Proteasomal ATPase-associated factor 1 OS=Homo sapiens GN=PAAF1 PE=1 SV=2
A0A024RA52	PSMA2	1.40418e+22	1.4425212E7,8268744.0,1.482814E7,	1.06949e+23	1.1798858E7,1.0242775E7,1.456678E7,	0.559918	0.950884	0.909102	0.976004	1.14974e+07	1.28949e+07	1.25074e+07	1.22028e+07	1.12155	0.975649	Proteasome subunit alpha type OS=Homo sapiens GN=PSMA2 PE=1 SV=1
P25787	PSMA2	1.40418e+22	1.4425212E7,8268744.0,1.482814E7,	1.06949e+23	1.1798858E7,1.0242775E7,1.456678E7,	0.559918	0.950884	0.909102	0.976004	1.14974e+07	1.28949e+07	1.25074e+07	1.22028e+07	1.12155	0.975649	Proteasome subunit alpha type-2 OS=Homo sapiens GN=PSMA2 PE=1 SV=2
Q6P452	ANXA4	3.69594e+20	3796866.0,2693881.0,4519939.0,	3.49419e+20	3854880.0,3937983.0,2949294.0,	0.567511	0.950884	0.893359	0.971934	3.36511e+06	3.88462e+06	3.67023e+06	3580719	1.15438	0.975612	Annexin OS=Homo sapiens GN=ANXA4 PE=1 SV=1
Q8N129	CNPY4	1.06866e+19	1097845.0,1125646.0,1120901.0,	1.0423e+20	1149886.0,851106.0,1261559.0,	0.201952	0.950884	0.844668	0.954746	1030928	1.13942e+06	1.1148e+06	1087517	1.10524	0.975529	Protein canopy homolog 4 OS=Homo sapiens GN=CNPY4 PE=2 SV=1
A0A0J9YYJ0	CNPY4	1.06866e+19	1097845.0,1125646.0,1120901.0,	1.0423e+20	1149886.0,851106.0,1261559.0,	0.201952	0.950884	0.844668	0.954746	1030928	1.13942e+06	1.1148e+06	1087517	1.10524	0.975529	Protein canopy homolog 4 (Fragment) OS=Homo sapiens GN=CNPY4 PE=1 SV=1
Q15417	CNN3	1.11683e+22	1.1473216E7,1.1934946E7,8735251.0,	9.41757e+22	1.0389711E7,9367261.0,1.1599201E7,	0.522794	0.950884	0.837823	0.951321	9.9879e+06	1.11083e+07	10714471	1.04521e+07	1.11217	0.975509	Calponin-3 OS=Homo sapiens GN=CNN3 PE=1 SV=1
P62266	RPS23	1.51843e+20	1559891.0,1337477.0,1715352.0,	1.33506e+20	1472874.0,1982521.0,1044208.0,	0.662118	0.950884	0.90663	0.97586	1.41603e+06	1.67021e+06	1.53757e+06	1.49987e+06	1.1795	0.975477	40S ribosomal protein S23 OS=Homo sapiens GN=RPS23 PE=1 SV=3
P59998	ARPC4	3.60861e+20	3707154.0,3493081.0,4432208.0,	2.22445e+20	2454078.0,6053789.0,2839049.0,	0.709868	0.951963	0.942139	0.987918	3.56573e+06	4368354	3877481	3.78231e+06	1.22509	0.975454	Actin-related protein 2/3 complex subunit 4 OS=Homo sapiens GN=ARPC4 PE=1 SV=3
P59998-3	ARPC4	3.60861e+20	3707154.0,3493081.0,4432208.0,	2.22445e+20	2454078.0,6053789.0,2839049.0,	0.709868	0.951963	0.942139	0.987918	3.56573e+06	4368354	3877481	3.78231e+06	1.22509	0.975454	Isoform 3 of Actin-related protein 2/3 complex subunit 4 OS=Homo sapiens GN=ARPC4
F8WCF6	ARPC4-TTLL3	3.60861e+20	3707154.0,3493081.0,4432208.0,	2.22445e+20	2454078.0,6053789.0,2839049.0,	0.709868	0.951963	0.942139	0.987918	3.56573e+06	4368354	3877481	3.78231e+06	1.22509	0.975454	Actin-related protein 2/3 complex subunit 4 OS=Homo sapiens GN=ARPC4-TTLL3 PE=3 SV=1
Q9NZB2	FAM120A	6.91308e+17	710179.0,661928.0,672507.0,	6.15347e+17	678861.0,714766.0,600231.0,	0.534978	0.950884	0.680311	0.914262	630967	720028	681538	664619	1.14115	0.975176	Constitutive coactivator of PPAR-gamma-like protein 1 OS=Homo sapiens GN=FAM120A PE=1 SV=2
Q9NZB2-6	FAM120A	6.91308e+17	710179.0,661928.0,672507.0,	6.15347e+17	678861.0,714766.0,600231.0,	0.534978	0.950884	0.680311	0.914262	630967	720028	681538	664619	1.14115	0.975176	Isoform F of Constitutive coactivator of PPAR-gamma-like protein 1 OS=Homo sapiens GN=FAM120A
E7ESP4	ITGA2	2.72083e+20	2795114.0,2185007.0,3351273.0,	2.19731e+20	2424120.0,3460741.0,2237018.0,	0.63435	0.950884	0.89743	0.972511	2.54829e+06	3.00664e+06	2.77713e+06	2707293	1.17987	0.974852	Integrin alpha-2 OS=Homo sapiens GN=ITGA2 PE=1 SV=1
Q15746-5	MYLK	291292804124474	29923.0,29353.0,28912.0,	284523287629422	31388.0,24586.0,29983.0,	0.193593	0.950884	0.755259	0.933902	27214.7	30250	29396	28652.3	1.11153	0.974702	Isoform 4 of Myosin light chain kinase, smooth muscle OS=Homo sapiens GN=MYLK
Q15746-6	MYLK	291292804124474	29923.0,29353.0,28912.0,	284523287629422	31388.0,24586.0,29983.0,	0.193593	0.950884	0.755259	0.933902	27214.7	30250	29396	28652.3	1.11153	0.974702	Isoform Del-1790 of Myosin light chain kinase, smooth muscle OS=Homo sapiens GN=MYLK
Q15746-4	MYLK	291292804124474	29923.0,29353.0,28912.0,	284523287629422	31388.0,24586.0,29983.0,	0.193593	0.950884	0.755259	0.933902	27214.7	30250	29396	28652.3	1.11153	0.974702	Isoform 3B of Myosin light chain kinase, smooth muscle OS=Homo sapiens GN=MYLK
Q15746-3	MYLK	291292804124474	29923.0,29353.0,28912.0,	284523287629422	31388.0,24586.0,29983.0,	0.193593	0.950884	0.755259	0.933902	27214.7	30250	29396	28652.3	1.11153	0.974702	Isoform 3A of Myosin light chain kinase, smooth muscle OS=Homo sapiens GN=MYLK
Q15746-2	MYLK	291292804124474	29923.0,29353.0,28912.0,	284523287629422	31388.0,24586.0,29983.0,	0.193593	0.950884	0.755259	0.933902	27214.7	30250	29396	28652.3	1.11153	0.974702	Isoform 2 of Myosin light chain kinase, smooth muscle OS=Homo sapiens GN=MYLK
Q15746	MYLK	291292804124474	29923.0,29353.0,28912.0,	284523287629422	31388.0,24586.0,29983.0,	0.193593	0.950884	0.755259	0.933902	27214.7	30250	29396	28652.3	1.11153	0.974702	Myosin light chain kinase, smooth muscle OS=Homo sapiens GN=MYLK PE=1 SV=4
Q7KZI7-11	MARK2	389423151628969	40002.0,32987.0,34220.0,	332375181628522	36664.0,38748.0,29063.0,	0.58877	0.950884	0.816274	0.947361	33142.3	37858.3	35736.3	34825	1.1423	0.974498	Isoform 11 of Serine/threonine-protein kinase MARK2 OS=Homo sapiens GN=MARK2
E9PC69	MARK2	389423151628969	40002.0,32987.0,34220.0,	332375181628522	36664.0,38748.0,29063.0,	0.58877	0.950884	0.816274	0.947361	33142.3	37858.3	35736.3	34825	1.1423	0.974498	Serine/threonine-protein kinase MARK2 OS=Homo sapiens GN=MARK2 PE=1 SV=3
Q7KZI7	MARK2	389423151628969	40002.0,32987.0,34220.0,	332375181628522	36664.0,38748.0,29063.0,	0.58877	0.950884	0.816274	0.947361	33142.3	37858.3	35736.3	34825	1.1423	0.974498	Serine/threonine-protein kinase MARK2 OS=Homo sapiens GN=MARK2 PE=1 SV=2
Q7KZI7-3	MARK2	389423151628969	40002.0,32987.0,34220.0,	332375181628522	36664.0,38748.0,29063.0,	0.58877	0.950884	0.816274	0.947361	33142.3	37858.3	35736.3	34825	1.1423	0.974498	Isoform 3 of Serine/threonine-protein kinase MARK2 OS=Homo sapiens GN=MARK2
Q7KZI7-6	MARK2	389423151628969	40002.0,32987.0,34220.0,	332375181628522	36664.0,38748.0,29063.0,	0.58877	0.950884	0.816274	0.947361	33142.3	37858.3	35736.3	34825	1.1423	0.974498	Isoform 6 of Serine/threonine-protein kinase MARK2 OS=Homo sapiens GN=MARK2
Q7KZI7-14	MARK2	389423151628969	40002.0,32987.0,34220.0,	332375181628522	36664.0,38748.0,29063.0,	0.58877	0.950884	0.816274	0.947361	33142.3	37858.3	35736.3	34825	1.1423	0.974498	Isoform 14 of Serine/threonine-protein kinase MARK2 OS=Homo sapiens GN=MARK2
Q7KZI7-8	MARK2	389423151628969	40002.0,32987.0,34220.0,	332375181628522	36664.0,38748.0,29063.0,	0.58877	0.950884	0.816274	0.947361	33142.3	37858.3	35736.3	34825	1.1423	0.974498	Isoform 8 of Serine/threonine-protein kinase MARK2 OS=Homo sapiens GN=MARK2
Q7KZI7-12	MARK2	389423151628969	40002.0,32987.0,34220.0,	332375181628522	36664.0,38748.0,29063.0,	0.58877	0.950884	0.816274	0.947361	33142.3	37858.3	35736.3	34825	1.1423	0.974498	Isoform 12 of Serine/threonine-protein kinase MARK2 OS=Homo sapiens GN=MARK2
Q8N128-2	FAM177A1	704137122561583	72335.0,74557.0,72753.0,	696378737270510	76824.0,65341.0,71855.0,	0.302466	0.950884	0.632327	0.891426	67740.3	75839.7	73215	71340	1.11956	0.97439	Isoform 2 of Protein FAM177A1 OS=Homo sapiens GN=FAM177A1
Q8N128	FAM177A1	704137122561583	72335.0,74557.0,72753.0,	696378737270510	76824.0,65341.0,71855.0,	0.302466	0.950884	0.632327	0.891426	67740.3	75839.7	73215	71340	1.11956	0.97439	Protein FAM177A1 OS=Homo sapiens GN=FAM177A1 PE=1 SV=1
Q15369	TCEB1	1.98681e+20	2041063.0,1975115.0,2041063.0,	1.68551e+20	1859495.0,2221330.0,1820920.0,	0.56865	0.950884	0.72557	0.929253	1.8671e+06	2.14752e+06	2.01908e+06	1.96725e+06	1.15019	0.974329	Transcription elongation factor B polypeptide 1 OS=Homo sapiens GN=TCEB1 PE=1 SV=1
E5RHG8	TCEB1	1.98681e+20	2041063.0,1975115.0,2041063.0,	1.68551e+20	1859495.0,2221330.0,1820920.0,	0.56865	0.950884	0.72557	0.929253	1.8671e+06	2.14752e+06	2.01908e+06	1.96725e+06	1.15019	0.974329	Transcription elongation factor B polypeptide 1 (Fragment) OS=Homo sapiens GN=TCEB1 PE=1 SV=1
O95684-2	FGFR1OP	9766310089774932	100328.0,105617.0,88523.0,	9.48021e+16	104587.0,80084.0,102210.0,	0.368635	0.950884	0.801146	0.94164	91164	100728	98156	95627	1.10491	0.974235	Isoform 2 of FGFR1 oncogene partner OS=Homo sapiens GN=FGFR1OP
O95684	FGFR1OP	9766310089774932	100328.0,105617.0,88523.0,	9.48021e+16	104587.0,80084.0,102210.0,	0.368635	0.950884	0.801146	0.94164	91164	100728	98156	95627	1.10491	0.974235	FGFR1 oncogene partner OS=Homo sapiens GN=FGFR1OP PE=1 SV=1
Q9GZS1-2	POLR1E	201791581219638	20729.0,16551.0,23199.0,	165523182916542	18260.0,23803.0,16857.0,	0.609837	0.950884	0.865376	0.96495	18543	21641	20159.7	19640	1.16707	0.974222	Isoform 2 of DNA-directed RNA polymerase I subunit RPA49 OS=Homo sapiens GN=POLR1E
Q9GZS1	POLR1E	201791581219638	20729.0,16551.0,23199.0,	165523182916542	18260.0,23803.0,16857.0,	0.609837	0.950884	0.865376	0.96495	18543	21641	20159.7	19640	1.16707	0.974222	DNA-directed RNA polymerase I subunit RPA49 OS=Homo sapiens GN=POLR1E PE=1 SV=2
Q9BUE6-2	ISCA1	219681518221791	22567.0,15891.0,25743.0,	159323364619427	17576.0,25162.0,19797.0,	0.61171	0.950884	0.887604	0.970498	19647	23001.7	21400.3	20845	1.17075	0.97405	Isoform 2 of Iron-sulfur cluster assembly 1 homolog, mitochondrial OS=Homo sapiens GN=ISCA1
Q9BUE6	ISCA1	219681518221791	22567.0,15891.0,25743.0,	159323364619427	17576.0,25162.0,19797.0,	0.61171	0.950884	0.887604	0.970498	19647	23001.7	21400.3	20845	1.17075	0.97405	Iron-sulfur cluster assembly 1 homolog, mitochondrial OS=Homo sapiens GN=ISCA1 PE=1 SV=1
Q9Y6I3	EPN1	8.86654e+17	910862.0,906020.0,918671.0,	8.65065e+17	954360.0,743462.0,966615.0,	0.141133	0.950884	0.774663	0.93811	843264	935897	911851	888146	1.10985	0.974003	Epsin-1 OS=Homo sapiens GN=EPN1 PE=1 SV=2
C9JAX1	FXN	2.85328e+17	293117.0,313250.0,199826.0,	2.37288e+17	261780.0,200752.0,322675.0,	0.660104	0.950884	0.894647	0.971934	251241	274119	268731	261736	1.09106	0.973969	Frataxin, mitochondrial OS=Homo sapiens GN=FXN PE=1 SV=1
Q16595	FXN	2.85328e+17	293117.0,313250.0,199826.0,	2.37288e+17	261780.0,200752.0,322675.0,	0.660104	0.950884	0.894647	0.971934	251241	274119	268731	261736	1.09106	0.973969	Frataxin, mitochondrial OS=Homo sapiens GN=FXN PE=1 SV=2
H7C585	FXN	2.85328e+17	293117.0,313250.0,199826.0,	2.37288e+17	261780.0,200752.0,322675.0,	0.660104	0.950884	0.894647	0.971934	251241	274119	268731	261736	1.09106	0.973969	Frataxin, mitochondrial (Fragment) OS=Homo sapiens GN=FXN PE=1 SV=1
F8W031		2.07536e+20	2132023.0,2278939.0,2009492.0,	2.04248e+20	2253315.0,1393564.0,2604804.0,	0.543748	0.950884	0.891485	0.971763	1984461	2.15397e+06	2.14015e+06	2.08389e+06	1.08542	0.973714	Uncharacterized protein (Fragment) OS=Homo sapiens PE=1 SV=1
Q5T1M5	FKBP15	2.85048e+17	292828.0,309762.0,296359.0,	2.69408e+17	297215.0,255225.0,322733.0,	0.283742	0.950884	0.730383	0.929253	277275	309126	299650	291724	1.11487	0.973551	FK506-binding protein 15 OS=Homo sapiens GN=FKBP15 PE=1 SV=2
A0A0A0MT60	FKBP15	2.85048e+17	292828.0,309762.0,296359.0,	2.69408e+17	297215.0,255225.0,322733.0,	0.283742	0.950884	0.730383	0.929253	277275	309126	299650	291724	1.11487	0.973551	FK506-binding protein 15 (Fragment) OS=Homo sapiens GN=FKBP15 PE=1 SV=1
Q9NUU7	DDX19A	4.32761e+17	444576.0,388334.0,439386.0,	3.66573e+17	404409.0,446941.0,387285.0,	0.535712	0.950884	0.679521	0.914079	391886	448078	424099	412878	1.14339	0.973543	ATP-dependent RNA helicase DDX19A OS=Homo sapiens GN=DDX19A PE=1 SV=1
I3L0H8	DDX19A	4.32761e+17	444576.0,388334.0,439386.0,	3.66573e+17	404409.0,446941.0,387285.0,	0.535712	0.950884	0.679521	0.914079	391886	448078	424099	412878	1.14339	0.973543	ATP-dependent RNA helicase DDX19A OS=Homo sapiens GN=DDX19A PE=1 SV=1
P61086	UBE2K	9.42411e+17	968138.0,867075.0,1074592.0,	8.43503e+18	930572.0,1097989.0,804149.0,	0.5874	0.950884	0.818427	0.948445	893443	1.03359e+06	969935	944237	1.15686	0.973505	Ubiquitin-conjugating enzyme E2 K OS=Homo sapiens GN=UBE2K PE=1 SV=3
P82909	MRPS36	6.99291e+17	718384.0,712138.0,852854.0,	6.46241e+17	712948.0,710593.0,799105.0,	0.400881	0.950884	0.731699	0.929253	700500	793514	761125	740882	1.13278	0.973403	28S ribosomal protein S36, mitochondrial OS=Homo sapiens GN=MRPS36 PE=1 SV=2
Q99436	PSMB7	5.1665e+20	5307572.0,2933333.0,5763533.0,	4.04001e+20	4457045.0,3619606.0,5552021.0,	0.600611	0.950884	0.910963	0.976531	4.28243e+06	4775990	4668146	4.54289e+06	1.11525	0.973168	Proteasome subunit beta type-7 OS=Homo sapiens GN=PSMB7 PE=1 SV=1
P09497	CLTB	2.03698e+23	2.0926041E7,2.1594469E7,2.0368855E7,	1.97511e+23	2.1790005E7,1.5247304E7,2.416219E7,	0.318921	0.950884	0.852895	0.958052	1.94134e+07	2.12828e+07	2.09631e+07	20399833	1.09629	0.97313	Clathrin light chain B OS=Homo sapiens GN=CLTB PE=1 SV=1
Q7Z7E8-2	UBE2Q1	552205082151536	56727.0,53199.0,60884.0,	453789122547033	50062.0,68224.0,47930.0,	0.621866	0.950884	0.839391	0.951506	52525.7	61212	56936.7	55405.3	1.16537	0.973105	Isoform 2 of Ubiquitin-conjugating enzyme E2 Q1 OS=Homo sapiens GN=UBE2Q1
Q7Z7E8	UBE2Q1	552205082151536	56727.0,53199.0,60884.0,	453789122547033	50062.0,68224.0,47930.0,	0.621866	0.950884	0.839391	0.951506	52525.7	61212	56936.7	55405.3	1.16537	0.973105	Ubiquitin-conjugating enzyme E2 Q1 OS=Homo sapiens GN=UBE2Q1 PE=1 SV=1
P16949	STMN1	6.02135e+23	6.1857799E7,6.3577482E7,5.6133361E7,	5.84287e+23	6.4460211E7,3.9741554E7,7.2479811E7,	0.529319	0.950884	0.885497	0.970282	56154378	6.08969e+07	6.05229e+07	5.88939e+07	1.08446	0.973084	Stathmin OS=Homo sapiens GN=STMN1 PE=1 SV=3
P26038	MSN	4.81866e+23	4.9502424E7,5.2547961E7,4.5526947E7,	4.61031e+23	5.0862241E7,4.3869473E7,4.8872061E7,	0.378408	0.950884	0.672452	0.909416	4.56407e+07	50906435	49192444	47867925	1.11537	0.973075	Moesin OS=Homo sapiens GN=MSN PE=1 SV=3
A6PVN5	PPP2R4	2.28416e+17	234652.0,230520.0,262911.0,	2.03638e+17	224656.0,300326.0,183486.0,	0.642535	0.950884	0.86928	0.965803	223726	261757	242694	236156	1.16999	0.973059	Serine/threonine-protein phosphatase 2A activator OS=Homo sapiens GN=PPP2R4 PE=1 SV=1
Q15257	PPP2R4	2.28416e+17	234652.0,230520.0,262911.0,	2.03638e+17	224656.0,300326.0,183486.0,	0.642535	0.950884	0.86928	0.965803	223726	261757	242694	236156	1.16999	0.973059	Serine/threonine-protein phosphatase 2A activator OS=Homo sapiens GN=PPP2R4 PE=1 SV=3
Q15257-4	PPP2R4	2.28416e+17	234652.0,230520.0,262911.0,	2.03638e+17	224656.0,300326.0,183486.0,	0.642535	0.950884	0.86928	0.965803	223726	261757	242694	236156	1.16999	0.973059	Isoform 4 of Serine/threonine-protein phosphatase 2A activator OS=Homo sapiens GN=PPP2R4
Q15257-3	PPP2R4	2.28416e+17	234652.0,230520.0,262911.0,	2.03638e+17	224656.0,300326.0,183486.0,	0.642535	0.950884	0.86928	0.965803	223726	261757	242694	236156	1.16999	0.973059	Isoform 3 of Serine/threonine-protein phosphatase 2A activator OS=Homo sapiens GN=PPP2R4
Q15257-2	PPP2R4	2.28416e+17	234652.0,230520.0,262911.0,	2.03638e+17	224656.0,300326.0,183486.0,	0.642535	0.950884	0.86928	0.965803	223726	261757	242694	236156	1.16999	0.973059	Isoform 1 of Serine/threonine-protein phosphatase 2A activator OS=Homo sapiens GN=PPP2R4
Q13464	ROCK1	1.08858e+19	1118302.0,1213531.0,1052519.0,	1.0395e+20	1146796.0,870510.0,1275269.0,	0.360037	0.950884	0.828987	0.950598	1046262	1151629	1.12812e+06	1097525	1.10071	0.972882	Rho-associated protein kinase 1 OS=Homo sapiens GN=ROCK1 PE=1 SV=1
O14929	HAT1	12553106789446	12895.0,11177.0,11159.0,	10723176189095	11829.0,13175.0,9268.0,	0.614011	0.950884	0.819497	0.949401	10892.3	12478.7	11743.7	11424	1.14564	0.97278	Histone acetyltransferase type B catalytic subunit OS=Homo sapiens GN=HAT1 PE=1 SV=1
O14929-2	HAT1	12553106789446	12895.0,11177.0,11159.0,	10723176189095	11829.0,13175.0,9268.0,	0.614011	0.950884	0.819497	0.949401	10892.3	12478.7	11743.7	11424	1.14564	0.97278	Isoform B of Histone acetyltransferase type B catalytic subunit OS=Homo sapiens GN=HAT1
Q92905	COPS5	4.10144e+17	421341.0,396448.0,430026.0,	3.34386e+17	368899.0,553885.0,290729.0,	0.679642	0.951963	0.897386	0.972511	384291	453432	415938	404504	1.17992	0.97251	COP9 signalosome complex subunit 5 OS=Homo sapiens GN=COPS5 PE=1 SV=4
H0YMV8	RPS27L	6.54842e+17	672720.0,586453.0,838317.0,	5.65216e+18	623560.0,861569.0,554048.0,	0.633613	0.950884	0.878428	0.968876	641560	753642	699163	679726	1.1747	0.972199	40S ribosomal protein S27 OS=Homo sapiens GN=RPS27L PE=1 SV=1
P42677	RPS27	6.54842e+17	672720.0,586453.0,838317.0,	5.65216e+18	623560.0,861569.0,554048.0,	0.633613	0.950884	0.878428	0.968876	641560	753642	699163	679726	1.1747	0.972199	40S ribosomal protein S27 OS=Homo sapiens GN=RPS27 PE=1 SV=3
Q71UM5	RPS27L	6.54842e+17	672720.0,586453.0,838317.0,	5.65216e+18	623560.0,861569.0,554048.0,	0.633613	0.950884	0.878428	0.968876	641560	753642	699163	679726	1.1747	0.972199	40S ribosomal protein S27-like OS=Homo sapiens GN=RPS27L PE=1 SV=3
Q9Y490	TLN1	3.94251e+23	4.050163E7,4.0021532E7,4.0086327E7,	3.69851e+23	4.0802937E7,3.7704038E7,3.8739418E7,	0.403137	0.950884	0.343063	0.74898	3.71963e+07	4.18049e+07	40203163	39082131	1.1239	0.972116	Talin-1 OS=Homo sapiens GN=TLN1 PE=1 SV=3
O76070	SNCG	5.92901e+17	609087.0,702459.0,529190.0,	5.77116e+17	636684.0,388312.0,764407.0,	0.66253	0.951239	0.897332	0.972511	570634	615481	613579	596468	1.07859	0.972113	Gamma-synuclein OS=Homo sapiens GN=SNCG PE=1 SV=2
Reverse_sp|P49789|FHIT_HUMAN	FHIT	1.37864e+17	141628.0,138111.0,141760.0,	1.26621e+17	139691.0,135952.0,134088.0,	0.446278	0.950884	0.133007	0.52683	129932	146662	140500	136577	1.12876	0.972081	Bis(5'-adenosyl)-triphosphatase OS=Homo sapiens GN=FHIT PE=1 SV=3
Reverse_tr|E9PBZ0|E9PBZ0_HUMAN	FHIT	1.37864e+17	141628.0,138111.0,141760.0,	1.26621e+17	139691.0,135952.0,134088.0,	0.446278	0.950884	0.133007	0.52683	129932	146662	140500	136577	1.12876	0.972081	Bis(5'-adenosyl)-triphosphatase (Fragment) OS=Homo sapiens GN=FHIT PE=1 SV=7
Q8NBY1	STK26	3.6112e+17	370980.0,310362.0,387856.0,	3.1112e+17	343235.0,413705.0,282166.0,	0.615064	0.950884	0.835491	0.951321	328637	380394	356399	346369	1.15749	0.971856	Serine/threonine-protein kinase 26 OS=Homo sapiens GN=STK26 PE=1 SV=1
B4E0Y9	STK26	3.6112e+17	370980.0,310362.0,387856.0,	3.1112e+17	343235.0,413705.0,282166.0,	0.615064	0.950884	0.835491	0.951321	328637	380394	356399	346369	1.15749	0.971856	Serine/threonine-protein kinase 26 OS=Homo sapiens GN=STK26 PE=1 SV=1
Q9P289	STK26	3.6112e+17	370980.0,310362.0,387856.0,	3.1112e+17	343235.0,413705.0,282166.0,	0.615064	0.950884	0.835491	0.951321	328637	380394	356399	346369	1.15749	0.971856	Serine/threonine-protein kinase 26 OS=Homo sapiens GN=STK26 PE=1 SV=2
Q9UJZ1	STOML2	1.79177e+20	1840693.0,1502652.0,2061432.0,	1.64691e+20	1816900.0,1910257.0,1525249.0,	0.547822	0.950884	0.812954	0.946628	1.65739e+06	1.89929e+06	1.80159e+06	1750802	1.14595	0.971808	Stomatin-like protein 2, mitochondrial OS=Homo sapiens GN=STOML2 PE=1 SV=1
O75369-8	FLNB	1.70465e+26	1.75120001E8,1.71427747E8,1.7018891E8,	1.5838e+26	1.74729549E8,1.69965362E8,1.57435494E8,	0.481221	0.950884	0.448154	0.813475	159428991	1.80045e+08	1.72246e+08	1.67377e+08	1.12931	0.971734	Isoform 8 of Filamin-B OS=Homo sapiens GN=FLNB
Q9NVI7	ATAD3A	2.71355e+20	2787643.0,2469691.0,2830028.0,	2.53039e+20	2791592.0,2635770.0,2429068.0,	0.466911	0.950884	0.645183	0.897794	2489448	2.81279e+06	2.69579e+06	2618810	1.12988	0.971445	ATPase family AAA domain-containing protein 3A OS=Homo sapiens GN=ATAD3A PE=1 SV=2
Q147X3	NAA30	256842577022355	26384.0,26975.0,26409.0,	237243009728269	26172.0,22507.0,28808.0,	0.292729	0.950884	0.71836	0.927572	24603	27363.3	26589.3	25829	1.11219	0.971405	N-alpha-acetyltransferase 30 OS=Homo sapiens GN=NAA30 PE=1 SV=1
J3QRS3	MYL12A	1.87671e+23	1.9279615E7,2.1043259E7,1.7223673E7,	1.78566e+23	1.9699884E7,1.4813972E7,2.1387018E7,	0.426148	0.950884	0.823126	0.950158	1.78163e+07	1.95504e+07	1.91822e+07	1.86336e+07	1.09734	0.971403	Myosin regulatory light chain 12A OS=Homo sapiens GN=MYL12A PE=1 SV=1
P19105	MYL12A	1.87671e+23	1.9279615E7,2.1043259E7,1.7223673E7,	1.78566e+23	1.9699884E7,1.4813972E7,2.1387018E7,	0.426148	0.950884	0.823126	0.950158	1.78163e+07	1.95504e+07	1.91822e+07	1.86336e+07	1.09734	0.971403	Myosin regulatory light chain 12A OS=Homo sapiens GN=MYL12A PE=1 SV=2
Q66K74	MAP1S	3.18436e+17	327127.0,316086.0,301680.0,	2.93307e+17	323581.0,258401.0,335853.0,	0.276872	0.950884	0.749223	0.933902	291919	322799	314964	305945	1.10578	0.971364	Microtubule-associated protein 1S OS=Homo sapiens GN=MAP1S PE=1 SV=2
Q66K74-2	MAP1S	3.18436e+17	327127.0,316086.0,301680.0,	2.93307e+17	323581.0,258401.0,335853.0,	0.276872	0.950884	0.749223	0.933902	291919	322799	314964	305945	1.10578	0.971364	Isoform 2 of Microtubule-associated protein 1S OS=Homo sapiens GN=MAP1S
O43865	AHCYL1	7.67074e+17	788016.0,712920.0,779956.0,	6.56287e+18	724032.0,830782.0,660511.0,	0.575078	0.950884	0.719178	0.927682	702775	805099	760297	738442	1.1456	0.971254	Adenosylhomocysteinase 2 OS=Homo sapiens GN=AHCYL1 PE=1 SV=2
O00330	PDHX	2.85571e+17	293368.0,269469.0,282104.0,	2.38334e+17	262936.0,272469.0,285206.0,	0.46796	0.950884	0.439278	0.80488	260595	294176	281647	273537	1.12886	0.971205	Pyruvate dehydrogenase protein X component, mitochondrial OS=Homo sapiens GN=PDHX PE=1 SV=3
O00330-3	PDHX	2.85571e+17	293368.0,269469.0,282104.0,	2.38334e+17	262936.0,272469.0,285206.0,	0.46796	0.950884	0.439278	0.80488	260595	294176	281647	273537	1.12886	0.971205	Isoform 3 of Pyruvate dehydrogenase protein X component, mitochondrial OS=Homo sapiens GN=PDHX
O14950	MYL12B	1.87665e+23	1.9278954E7,2.1034863E7,1.721894E7,	1.78474e+23	1.9689707E7,1.4811652E7,2.1368163E7,	0.427325	0.950884	0.820931	0.949459	1.7812e+07	19540171	1.91776e+07	18623174	1.09702	0.971091	Myosin regulatory light chain 12B OS=Homo sapiens GN=MYL12B PE=1 SV=2
Q16851	UGP2	1.51272e+20	1554023.0,1384166.0,1440244.0,	1.28789e+20	1420833.0,1693796.0,1136211.0,	0.62926	0.950884	0.82093	0.949459	1.35137e+06	1555889	1.45948e+06	1.41695e+06	1.15134	0.970859	UTP--glucose-1-phosphate uridylyltransferase OS=Homo sapiens GN=UGP2 PE=1 SV=5
Q16851-2	UGP2	1.51272e+20	1554023.0,1384166.0,1440244.0,	1.28789e+20	1420833.0,1693796.0,1136211.0,	0.62926	0.950884	0.82093	0.949459	1.35137e+06	1555889	1.45948e+06	1.41695e+06	1.15134	0.970859	Isoform 2 of UTP--glucose-1-phosphate uridylyltransferase OS=Homo sapiens GN=UGP2
E7EUC7	UGP2	1.51272e+20	1554023.0,1384166.0,1440244.0,	1.28789e+20	1420833.0,1693796.0,1136211.0,	0.62926	0.950884	0.82093	0.949459	1.35137e+06	1555889	1.45948e+06	1.41695e+06	1.15134	0.970859	UTP--glucose-1-phosphate uridylyltransferase OS=Homo sapiens GN=UGP2 PE=1 SV=1
A0A087WYS1	UGP2	1.51272e+20	1554023.0,1384166.0,1440244.0,	1.28789e+20	1420833.0,1693796.0,1136211.0,	0.62926	0.950884	0.82093	0.949459	1.35137e+06	1555889	1.45948e+06	1.41695e+06	1.15134	0.970859	UTP--glucose-1-phosphate uridylyltransferase OS=Homo sapiens GN=UGP2 PE=1 SV=1
P50281	MMP14	1.19778e+19	1230488.0,1290580.0,913239.0,	1.2191e+19	1344946.0,693461.0,1295347.0,	0.717891	0.951963	0.897365	0.972511	1.06789e+06	1139147	1144769	1.11125e+06	1.06672	0.970721	Matrix metalloproteinase-14 OS=Homo sapiens GN=MMP14 PE=1 SV=3
A0A087WZ30	RECQL4	538695642851066	55340.0,59068.0,60329.0,	571815453564519	63083.0,40784.0,65750.0,	0.236912	0.950884	0.850673	0.957602	53787.7	58745	58245.7	56539	1.09216	0.970699	ATP-dependent DNA helicase Q4 OS=Homo sapiens GN=RECQL4 PE=1 SV=1
A0A087X072	RECQL4	538695642851066	55340.0,59068.0,60329.0,	571815453564519	63083.0,40784.0,65750.0,	0.236912	0.950884	0.850673	0.957602	53787.7	58745	58245.7	56539	1.09216	0.970699	ATP-dependent DNA helicase Q4 OS=Homo sapiens GN=RECQL4 PE=1 SV=1
A0A087WTJ0	RECQL4	538695642851066	55340.0,59068.0,60329.0,	571815453564519	63083.0,40784.0,65750.0,	0.236912	0.950884	0.850673	0.957602	53787.7	58745	58245.7	56539	1.09216	0.970699	ATP-dependent DNA helicase Q4 (Fragment) OS=Homo sapiens GN=RECQL4 PE=1 SV=1
O94761	RECQL4	538695642851066	55340.0,59068.0,60329.0,	571815453564519	63083.0,40784.0,65750.0,	0.236912	0.950884	0.850673	0.957602	53787.7	58745	58245.7	56539	1.09216	0.970699	ATP-dependent DNA helicase Q4 OS=Homo sapiens GN=RECQL4 PE=1 SV=1
P61081	UBE2M	4.18357e+20	4297809.0,3733121.0,3978088.0,	3.62275e+20	3996712.0,4517863.0,3141857.0,	0.615858	0.950884	0.805885	0.943324	3.70569e+06	4248919	4003006	3.88548e+06	1.14659	0.97064	NEDD8-conjugating enzyme Ubc12 OS=Homo sapiens GN=UBE2M PE=1 SV=1
Q96HA7-2	TONSL	319721982438	3284.0,2300.0,2880.0,	243126493486	2681.0,1981.0,3552.0,	0.608795	0.950884	0.885457	0.970282	2611	2855.33	2821.33	2738	1.09358	0.970463	Isoform 2 of Tonsoku-like protein OS=Homo sapiens GN=TONSL
Q96HA7	TONSL	319721982438	3284.0,2300.0,2880.0,	243126493486	2681.0,1981.0,3552.0,	0.608795	0.950884	0.885457	0.970282	2611	2855.33	2821.33	2738	1.09358	0.970463	Tonsoku-like protein OS=Homo sapiens GN=TONSL PE=1 SV=2
Q6NUK1	SLC25A24	9.67429e+17	993841.0,733505.0,1043379.0,	8.32343e+18	918260.0,1050672.0,719898.0,	0.614559	0.950884	0.850623	0.957602	850442	981220	923575	896277	1.15378	0.970443	Calcium-binding mitochondrial carrier protein SCaMC-1 OS=Homo sapiens GN=SLC25A24 PE=1 SV=2
Q8IXM3	MRPL41	424093786312641	43567.0,39634.0,14934.0,	266614646030492	29413.0,34745.0,31074.0,	0.765809	0.960206	0.924504	0.981023	30971	34537.7	32711.7	31744	1.11516	0.970418	39S ribosomal protein L41, mitochondrial OS=Homo sapiens GN=MRPL41 PE=1 SV=1
P41091	EIF2S3	5.05962e+20	5197779.0,4601228.0,5444385.0,	4.08731e+20	4509225.0,6517283.0,3765760.0,	0.665643	0.951963	0.874897	0.967571	4.68786e+06	5499014	5.08113e+06	4930756	1.17303	0.970405	Eukaryotic translation initiation factor 2 subunit 3 OS=Homo sapiens GN=EIF2S3 PE=1 SV=3
P60900	PSMA6	2.62519e+23	2.6968763E7,1.5136639E7,2.5473576E7,	1.93827e+23	2.1383538E7,1.7557023E7,2.6637603E7,	0.608066	0.950884	0.891462	0.971763	2.0758e+07	22999185	22526326	21859388	1.10796	0.970393	Proteasome subunit alpha type-6 OS=Homo sapiens GN=PSMA6 PE=1 SV=1
Q13526	PIN1	7.92641e+17	814284.0,913958.0,785134.0,	7.58144e+17	836404.0,730432.0,871993.0,	0.37853	0.950884	0.689037	0.916335	776774	863498	837792	812943	1.11165	0.97034	Peptidyl-prolyl cis-trans isomerase NIMA-interacting 1 OS=Homo sapiens GN=PIN1 PE=1 SV=1
K7EMU7	PIN1	7.92641e+17	814284.0,913958.0,785134.0,	7.58144e+17	836404.0,730432.0,871993.0,	0.37853	0.950884	0.689037	0.916335	776774	863498	837792	812943	1.11165	0.97034	Peptidylprolyl isomerase OS=Homo sapiens GN=PIN1 PE=1 SV=1
Q96P47	AGAP3	669471497328	6876.0,7483.0,8657.0,	811295716111	8949.0,7157.0,6227.0,	0.47665	0.950884	0.824994	0.950497	7057	7931.33	7672	7444.33	1.1239	0.970325	Arf-GAP with GTPase, ANK repeat and PH domain-containing protein 3 OS=Homo sapiens GN=AGAP3 PE=1 SV=2
Q96P47-4	AGAP3	669471497328	6876.0,7483.0,8657.0,	811295716111	8949.0,7157.0,6227.0,	0.47665	0.950884	0.824994	0.950497	7057	7931.33	7672	7444.33	1.1239	0.970325	Isoform 4 of Arf-GAP with GTPase, ANK repeat and PH domain-containing protein 3 OS=Homo sapiens GN=AGAP3
H0Y873	AGAP3	669471497328	6876.0,7483.0,8657.0,	811295716111	8949.0,7157.0,6227.0,	0.47665	0.950884	0.824994	0.950497	7057	7931.33	7672	7444.33	1.1239	0.970325	Arf-GAP with GTPase, ANK repeat and PH domain-containing protein 3 (Fragment) OS=Homo sapiens GN=AGAP3 PE=1 SV=1
Q96P47-2	AGAP3	669471497328	6876.0,7483.0,8657.0,	811295716111	8949.0,7157.0,6227.0,	0.47665	0.950884	0.824994	0.950497	7057	7931.33	7672	7444.33	1.1239	0.970325	Isoform 2 of Arf-GAP with GTPase, ANK repeat and PH domain-containing protein 3 OS=Homo sapiens GN=AGAP3
Q96P47-5	AGAP3	669471497328	6876.0,7483.0,8657.0,	811295716111	8949.0,7157.0,6227.0,	0.47665	0.950884	0.824994	0.950497	7057	7931.33	7672	7444.33	1.1239	0.970325	Isoform 5 of Arf-GAP with GTPase, ANK repeat and PH domain-containing protein 3 OS=Homo sapiens GN=AGAP3
Q8IVF2	AHNAK2	2.09534e+23	2.1525537E7,2.3304672E7,2.0237452E7,	2.0914e+23	2.3072902E7,1.5113634E7,2.4945651E7,	0.437706	0.950884	0.85381	0.958052	2.01155e+07	2.18672e+07	2.16892e+07	2.10441e+07	1.08708	0.970254	Protein AHNAK2 OS=Homo sapiens GN=AHNAK2 PE=1 SV=2
Q86TI2-4	DPP9	3.81282e+17	391689.0,357187.0,397906.0,	3.49476e+17	385546.0,418477.0,308596.0,	0.587555	0.950884	0.768948	0.936428	353107	403955	382261	370873	1.144	0.97021	Isoform 3 of Dipeptidyl peptidase 9 OS=Homo sapiens GN=DPP9
Q86TI2	DPP9	3.81282e+17	391689.0,357187.0,397906.0,	3.49476e+17	385546.0,418477.0,308596.0,	0.587555	0.950884	0.768948	0.936428	353107	403955	382261	370873	1.144	0.97021	Dipeptidyl peptidase 9 OS=Homo sapiens GN=DPP9 PE=1 SV=3
Q15102	PAFAH1B3	6.07039e+17	623615.0,519337.0,610621.0,	5.25125e+17	579331.0,678286.0,443645.0,	0.629636	0.950884	0.832788	0.950774	540008	622474	584524	567087	1.15271	0.970169	Platelet-activating factor acetylhydrolase IB subunit gamma OS=Homo sapiens GN=PAFAH1B3 PE=1 SV=1
P46779	RPL28	5.28748e+20	5431861.0,4739768.0,6123108.0,	4.89458e+20	5399833.0,6411655.0,3996702.0,	0.632053	0.950884	0.852739	0.958052	4.99944e+06	5.79656e+06	5431579	5.2694e+06	1.15944	0.970141	60S ribosomal protein L28 OS=Homo sapiens GN=RPL28 PE=1 SV=3
Reverse_sp|Q96NL6|SCLT1_HUMAN	SCLT1	2.43889e+17	250549.0,265597.0,255266.0,	2.45597e+17	270949.0,167224.0,310186.0,	0.510571	0.950884	0.873968	0.967265	237895	257858	257137	249453	1.08392	0.970116	Sodium channel and clathrin linker 1 OS=Homo sapiens GN=SCLT1 PE=1 SV=2
Q8IVH2-3	FOXP4	1011074627853	10385.0,7809.0,9276.0,	8290104519503	9144.0,7814.0,9683.0,	0.418955	0.950884	0.782322	0.93936	8475	9414.67	9156.67	8880.33	1.11088	0.969822	Isoform 3 of Forkhead box protein P4 OS=Homo sapiens GN=FOXP4
Q8IVH2-2	FOXP4	1011074627853	10385.0,7809.0,9276.0,	8290104519503	9144.0,7814.0,9683.0,	0.418955	0.950884	0.782322	0.93936	8475	9414.67	9156.67	8880.33	1.11088	0.969822	Isoform 2 of Forkhead box protein P4 OS=Homo sapiens GN=FOXP4
Q8IVH2	FOXP4	1011074627853	10385.0,7809.0,9276.0,	8290104519503	9144.0,7814.0,9683.0,	0.418955	0.950884	0.782322	0.93936	8475	9414.67	9156.67	8880.33	1.11088	0.969822	Forkhead box protein P4 OS=Homo sapiens GN=FOXP4 PE=1 SV=1
B7ZBM3	FOXP4	1011074627853	10385.0,7809.0,9276.0,	8290104519503	9144.0,7814.0,9683.0,	0.418955	0.950884	0.782322	0.93936	8475	9414.67	9156.67	8880.33	1.11088	0.969822	Forkhead box protein P4 OS=Homo sapiens GN=FOXP4 PE=1 SV=1
P62829	RPL23	1.99116e+20	2045526.0,1661419.0,2459783.0,	1.79015e+20	1974937.0,2317668.0,1687335.0,	0.5951	0.950884	0.843067	0.953492	1.8868e+06	2.18164e+06	2055576	1.99331e+06	1.15626	0.96971	60S ribosomal protein L23 OS=Homo sapiens GN=RPL23 PE=1 SV=1
Q13017	ARHGAP5	650194992444685	66794.0,52259.0,52790.0,	524999062340123	57917.0,67773.0,40888.0,	0.667811	0.951963	0.859603	0.961553	53209.3	61081.7	57281	55526	1.14795	0.969362	Rho GTPase-activating protein 5 OS=Homo sapiens GN=ARHGAP5 PE=1 SV=2
Q13017-2	ARHGAP5	650194992444685	66794.0,52259.0,52790.0,	524999062340123	57917.0,67773.0,40888.0,	0.667811	0.951963	0.859603	0.961553	53209.3	61081.7	57281	55526	1.14795	0.969362	Isoform 2 of Rho GTPase-activating protein 5 OS=Homo sapiens GN=ARHGAP5
A0A0A0MSK6	ARHGAP5	650194992444685	66794.0,52259.0,52790.0,	524999062340123	57917.0,67773.0,40888.0,	0.667811	0.951963	0.859603	0.961553	53209.3	61081.7	57281	55526	1.14795	0.969362	Rho GTPase-activating protein 5 OS=Homo sapiens GN=ARHGAP5 PE=1 SV=1
P24844	MYL9	1.583e+23	1.6262282E7,1.7770602E7,1.4613562E7,	1.50751e+23	1.663123E7,1.2580225E7,1.7932376E7,	0.426233	0.950884	0.803475	0.942419	1.50586e+07	16497677	16215482	1.57146e+07	1.09556	0.969112	Myosin regulatory light polypeptide 9 OS=Homo sapiens GN=MYL9 PE=1 SV=4
Q9Y296-2	TRAPPC4	576474639144918	59220.0,48561.0,53065.0,	440048620442046	48546.0,64469.0,42848.0,	0.649085	0.950884	0.832336	0.950774	49652	57418	53615.3	51954.3	1.15641	0.96902	Isoform 2 of Trafficking protein particle complex subunit 4 OS=Homo sapiens GN=TRAPPC4
E9PQE8	TRAPPC4	576474639144918	59220.0,48561.0,53065.0,	440048620442046	48546.0,64469.0,42848.0,	0.649085	0.950884	0.832336	0.950774	49652	57418	53615.3	51954.3	1.15641	0.96902	Trafficking protein particle complex subunit 4 OS=Homo sapiens GN=TRAPPC4 PE=1 SV=1
Q9Y296	TRAPPC4	576474639144918	59220.0,48561.0,53065.0,	440048620442046	48546.0,64469.0,42848.0,	0.649085	0.950884	0.832336	0.950774	49652	57418	53615.3	51954.3	1.15641	0.96902	Trafficking protein particle complex subunit 4 OS=Homo sapiens GN=TRAPPC4 PE=1 SV=1
E9PN70	TRAPPC4	576474639144918	59220.0,48561.0,53065.0,	440048620442046	48546.0,64469.0,42848.0,	0.649085	0.950884	0.832336	0.950774	49652	57418	53615.3	51954.3	1.15641	0.96902	Trafficking protein particle complex subunit 4 OS=Homo sapiens GN=TRAPPC4 PE=1 SV=1
E9PKS9	TRAPPC4	576474639144918	59220.0,48561.0,53065.0,	440048620442046	48546.0,64469.0,42848.0,	0.649085	0.950884	0.832336	0.950774	49652	57418	53615.3	51954.3	1.15641	0.96902	Trafficking protein particle complex subunit 4 OS=Homo sapiens GN=TRAPPC4 PE=1 SV=1
C9J6N7	CPA4	444742215931	4568.0,4417.0,7005.0,	288778996287	3184.0,5905.0,6405.0,	0.642381	0.950884	0.905527	0.97586	4866.33	5691	5330	5164.67	1.16946	0.968981	Carboxypeptidase A4 (Fragment) OS=Homo sapiens GN=CPA4 PE=1 SV=1
Q9UI42-2	CPA4	444742215931	4568.0,4417.0,7005.0,	288778996287	3184.0,5905.0,6405.0,	0.642381	0.950884	0.905527	0.97586	4866.33	5691	5330	5164.67	1.16946	0.968981	Isoform 2 of Carboxypeptidase A4 OS=Homo sapiens GN=CPA4
Q9UI42	CPA4	444742215931	4568.0,4417.0,7005.0,	288778996287	3184.0,5905.0,6405.0,	0.642381	0.950884	0.905527	0.97586	4866.33	5691	5330	5164.67	1.16946	0.968981	Carboxypeptidase A4 OS=Homo sapiens GN=CPA4 PE=1 SV=2
Q86YQ8	CPNE8	2.45344e+17	252044.0,184052.0,303122.0,	2.26468e+17	249845.0,265460.0,200922.0,	0.581845	0.950884	0.858307	0.960937	225917	259528	246406	238742	1.14878	0.968898	Copine-8 OS=Homo sapiens GN=CPNE8 PE=1 SV=2
E7ENV7	CPNE8	2.45344e+17	252044.0,184052.0,303122.0,	2.26468e+17	249845.0,265460.0,200922.0,	0.581845	0.950884	0.858307	0.960937	225917	259528	246406	238742	1.14878	0.968898	Copine-8 OS=Homo sapiens GN=CPNE8 PE=1 SV=2
Reverse_tr|F8W8Y7|F8W8Y7_HUMAN	ARMCX4	5.482e+17	563169.0,535807.0,597221.0,	4.80694e+17	530314.0,658595.0,454485.0,	0.622361	0.950884	0.800067	0.94164	521858	602432	565399	547798	1.1544	0.96887	Armadillo repeat-containing X-linked protein 4 OS=Homo sapiens GN=ARMCX4 PE=1 SV=3
P51636	CAV2	5.4583e+17	560735.0,461567.0,525746.0,	5.2228e+17	576193.0,531827.0,391806.0,	0.589087	0.950884	0.814144	0.946628	477261	539291	516016	499942	1.12997	0.96885	Caveolin-2 OS=Homo sapiens GN=CAV2 PE=1 SV=2
P51636-2	CAV2	5.4583e+17	560735.0,461567.0,525746.0,	5.2228e+17	576193.0,531827.0,391806.0,	0.589087	0.950884	0.814144	0.946628	477261	539291	516016	499942	1.12997	0.96885	Isoform Beta of Caveolin-2 OS=Homo sapiens GN=CAV2
Q6P587-2	FAHD1	7.26411e+17	746245.0,630454.0,847304.0,	6.68038e+17	736995.0,563143.0,854004.0,	0.326625	0.950884	0.836501	0.951321	681963	753017	741334	718047	1.10419	0.968588	Isoform 2 of Acylpyruvase FAHD1, mitochondrial OS=Homo sapiens GN=FAHD1
Q6P587	FAHD1	7.26411e+17	746245.0,630454.0,847304.0,	6.68038e+17	736995.0,563143.0,854004.0,	0.326625	0.950884	0.836501	0.951321	681963	753017	741334	718047	1.10419	0.968588	Acylpyruvase FAHD1, mitochondrial OS=Homo sapiens GN=FAHD1 PE=1 SV=2
Q6P587-3	FAHD1	7.26411e+17	746245.0,630454.0,847304.0,	6.68038e+17	736995.0,563143.0,854004.0,	0.326625	0.950884	0.836501	0.951321	681963	753017	741334	718047	1.10419	0.968588	Isoform 3 of Acylpyruvase FAHD1, mitochondrial OS=Homo sapiens GN=FAHD1
Q96JG6-2	VPS50	167381502113407	17194.0,15722.0,15838.0,	157311785416208	17354.0,13352.0,16516.0,	0.262831	0.950884	0.725899	0.929253	15055.3	16597.7	16251.3	15740.7	1.10244	0.968577	Isoform 2 of Syndetin OS=Homo sapiens GN=VPS50
Q96JG6	VPS50	167381502113407	17194.0,15722.0,15838.0,	157311785416208	17354.0,13352.0,16516.0,	0.262831	0.950884	0.725899	0.929253	15055.3	16597.7	16251.3	15740.7	1.10244	0.968577	Syndetin OS=Homo sapiens GN=VPS50 PE=1 SV=3
F8WDT1	VPS50	167381502113407	17194.0,15722.0,15838.0,	157311785416208	17354.0,13352.0,16516.0,	0.262831	0.950884	0.725899	0.929253	15055.3	16597.7	16251.3	15740.7	1.10244	0.968577	Syndetin OS=Homo sapiens GN=VPS50 PE=1 SV=1
F2Z3F0	VPS50	167381502113407	17194.0,15722.0,15838.0,	157311785416208	17354.0,13352.0,16516.0,	0.262831	0.950884	0.725899	0.929253	15055.3	16597.7	16251.3	15740.7	1.10244	0.968577	Syndetin OS=Homo sapiens GN=VPS50 PE=1 SV=1
C9JA29	VPS50	167381502113407	17194.0,15722.0,15838.0,	157311785416208	17354.0,13352.0,16516.0,	0.262831	0.950884	0.725899	0.929253	15055.3	16597.7	16251.3	15740.7	1.10244	0.968577	Syndetin (Fragment) OS=Homo sapiens GN=VPS50 PE=1 SV=1
Q13011	ECH1	8.83379e+17	907496.0,784696.0,872272.0,	7.49523e+18	826889.0,1060936.0,595564.0,	0.669846	0.951963	0.86194	0.96319	790448	917520	854821	827796	1.16076	0.968385	Delta(3,5)-Delta(2,4)-dienoyl-CoA isomerase, mitochondrial OS=Homo sapiens GN=ECH1 PE=1 SV=2
O43760	SYNGR2	3.21087e+17	329854.0,320868.0,352874.0,	2.76186e+17	304695.0,335838.0,331331.0,	0.50655	0.950884	0.480505	0.834837	308768	350125	334532	323955	1.13394	0.968382	Synaptogyrin-2 OS=Homo sapiens GN=SYNGR2 PE=1 SV=1
O43760-2	SYNGR2	3.21087e+17	329854.0,320868.0,352874.0,	2.76186e+17	304695.0,335838.0,331331.0,	0.50655	0.950884	0.480505	0.834837	308768	350125	334532	323955	1.13394	0.968382	Isoform 2 of Synaptogyrin-2 OS=Homo sapiens GN=SYNGR2
Q9Y680-2	FKBP7	6.13074e+17	629810.0,648947.0,608323.0,	5.74562e+17	633868.0,457489.0,735552.0,	0.39565	0.950884	0.828908	0.950598	582645	636024	629027	608970	1.09161	0.968114	Isoform 2 of Peptidyl-prolyl cis-trans isomerase FKBP7 OS=Homo sapiens GN=FKBP7
Q9Y3F4	STRAP	9.18637e+21	9437219.0,8497046.0,1.1933354E7,	7.16884e+21	7908851.0,1.2337228E7,8666580.0,	0.642687	0.950884	0.86199	0.96319	9.13488e+06	1.07232e+07	9955873	9637553	1.17388	0.968027	Serine-threonine kinase receptor-associated protein OS=Homo sapiens GN=STRAP PE=1 SV=1
Q9Y3F4-2	STRAP	9.18637e+21	9437219.0,8497046.0,1.1933354E7,	7.16884e+21	7908851.0,1.2337228E7,8666580.0,	0.642687	0.950884	0.86199	0.96319	9.13488e+06	1.07232e+07	9955873	9637553	1.17388	0.968027	Isoform 2 of Serine-threonine kinase receptor-associated protein OS=Homo sapiens GN=STRAP
A0A087WUT6	EIF5B	8.26574e+20	8491437.0,9187118.0,8064732.0,	8.39384e+20	9260304.0,5989900.0,9669523.0,	0.413092	0.950884	0.838948	0.951422	7.95621e+06	8630539	8.5811e+06	8.30658e+06	1.08475	0.968009	Eukaryotic translation initiation factor 5B OS=Homo sapiens GN=EIF5B PE=1 SV=1
O60841	EIF5B	8.26574e+20	8491437.0,9187118.0,8064732.0,	8.39384e+20	9260304.0,5989900.0,9669523.0,	0.413092	0.950884	0.838948	0.951422	7.95621e+06	8630539	8.5811e+06	8.30658e+06	1.08475	0.968009	Eukaryotic translation initiation factor 5B OS=Homo sapiens GN=EIF5B PE=1 SV=4
P56181	NDUFV3	3.89763e+17	400406.0,413326.0,382863.0,	3.87948e+17	427995.0,264854.0,465439.0,	0.474538	0.950884	0.855692	0.959023	369563	399606	398865	386096	1.08129	0.967987	NADH dehydrogenase [ubiquinone] flavoprotein 3, mitochondrial OS=Homo sapiens GN=NDUFV3 PE=1 SV=2
Q9Y262	EIF3L	4.03357e+20	4143713.0,3671227.0,4435716.0,	3.64811e+20	4024694.0,4487658.0,3346006.0,	0.589264	0.950884	0.761986	0.936428	3.76511e+06	4.31069e+06	4083552	3952786	1.1449	0.967977	Eukaryotic translation initiation factor 3 subunit L OS=Homo sapiens GN=EIF3L PE=1 SV=1
B0QY89	EIF3L	4.03357e+20	4143713.0,3671227.0,4435716.0,	3.64811e+20	4024694.0,4487658.0,3346006.0,	0.589264	0.950884	0.761986	0.936428	3.76511e+06	4.31069e+06	4083552	3952786	1.1449	0.967977	Eukaryotic translation initiation factor 3 subunit L OS=Homo sapiens GN=EIF3L PE=1 SV=1
P54259	ATN1	10811944898	1110.0,2034.0,1060.0,	207801744	2292.0,0.0,1777.0,	0.965719	0.99481	0.956931	0.990159	1307.67	1274	1401.33	1356.33	0.974254	0.967888	Atrophin-1 OS=Homo sapiens GN=ATN1 PE=1 SV=3
Q9BX68	HINT2	5.82761e+17	598668.0,563790.0,763184.0,	5.49964e+17	606731.0,666447.0,590518.0,	0.525034	0.950884	0.777105	0.939311	589118	673519	641881	621232	1.14327	0.967831	Histidine triad nucleotide-binding protein 2, mitochondrial OS=Homo sapiens GN=HINT2 PE=1 SV=1
P28908-3	TNFRSF8	2.43208e+17	249849.0,134724.0,255672.0,	1.88551e+17	208014.0,182592.0,229040.0,	0.591266	0.950884	0.881526	0.969979	196108	219151	213415	206549	1.1175	0.967826	Isoform 3 of Tumor necrosis factor receptor superfamily member 8 OS=Homo sapiens GN=TNFRSF8
P28908	TNFRSF8	2.43208e+17	249849.0,134724.0,255672.0,	1.88551e+17	208014.0,182592.0,229040.0,	0.591266	0.950884	0.881526	0.969979	196108	219151	213415	206549	1.1175	0.967826	Tumor necrosis factor receptor superfamily member 8 OS=Homo sapiens GN=TNFRSF8 PE=1 SV=1
P05783	KRT18	3.17728e+23	3.2640433E7,3.0873097E7,3.1597663E7,	2.99723e+23	3.3066301E7,3.0671373E7,2.83027E7,	0.481207	0.950884	0.543804	0.858844	2.93373e+07	3.29189e+07	31703731	3.06801e+07	1.12209	0.967713	Keratin, type I cytoskeletal 18 OS=Homo sapiens GN=KRT18 PE=1 SV=2
contaminant_KERATIN09		3.17728e+23	3.2640433E7,3.0873097E7,3.1597663E7,	2.99723e+23	3.3066301E7,3.0671373E7,2.83027E7,	0.481207	0.950884	0.543804	0.858844	2.93373e+07	3.29189e+07	31703731	3.06801e+07	1.12209	0.967713	no description
Q9P0L0	VAPA	4.93566e+20	5070440.0,4067553.0,5031052.0,	4.36606e+20	4816754.0,4958726.0,3935411.0,	0.567476	0.950884	0.755678	0.933941	4.35998e+06	4952754	4723015	4570297	1.13596	0.967665	Vesicle-associated membrane protein-associated protein A OS=Homo sapiens GN=VAPA PE=1 SV=3
Q96PZ2	FAM111A	515046775153	5290.0,4895.0,6087.0,	523977554084	5779.0,5799.0,4161.0,	0.586142	0.950884	0.799108	0.941338	4993.33	5692.67	5424	5246.33	1.14005	0.967244	Protein FAM111A OS=Homo sapiens GN=FAM111A PE=1 SV=2
P16070-10	CD44	2.00856e+23	2.0634042E7,1.9255405E7,2.1102412E7,	1.84604e+23	2.0366071E7,1.8170979E7,2.0448891E7,	0.34271	0.950884	0.514727	0.845636	1.87808e+07	2.09411e+07	2.03306e+07	1.9662e+07	1.11503	0.967112	Isoform 10 of CD44 antigen OS=Homo sapiens GN=CD44
P16070-11	CD44	2.00856e+23	2.0634042E7,1.9255405E7,2.1102412E7,	1.84604e+23	2.0366071E7,1.8170979E7,2.0448891E7,	0.34271	0.950884	0.514727	0.845636	1.87808e+07	2.09411e+07	2.03306e+07	1.9662e+07	1.11503	0.967112	Isoform 11 of CD44 antigen OS=Homo sapiens GN=CD44
P16070-12	CD44	2.00856e+23	2.0634042E7,1.9255405E7,2.1102412E7,	1.84604e+23	2.0366071E7,1.8170979E7,2.0448891E7,	0.34271	0.950884	0.514727	0.845636	1.87808e+07	2.09411e+07	2.03306e+07	1.9662e+07	1.11503	0.967112	Isoform 12 of CD44 antigen OS=Homo sapiens GN=CD44
P16070-13	CD44	2.00856e+23	2.0634042E7,1.9255405E7,2.1102412E7,	1.84604e+23	2.0366071E7,1.8170979E7,2.0448891E7,	0.34271	0.950884	0.514727	0.845636	1.87808e+07	2.09411e+07	2.03306e+07	1.9662e+07	1.11503	0.967112	Isoform 13 of CD44 antigen OS=Homo sapiens GN=CD44
P16070-14	CD44	2.00856e+23	2.0634042E7,1.9255405E7,2.1102412E7,	1.84604e+23	2.0366071E7,1.8170979E7,2.0448891E7,	0.34271	0.950884	0.514727	0.845636	1.87808e+07	2.09411e+07	2.03306e+07	1.9662e+07	1.11503	0.967112	Isoform 14 of CD44 antigen OS=Homo sapiens GN=CD44
P16070-16	CD44	2.00856e+23	2.0634042E7,1.9255405E7,2.1102412E7,	1.84604e+23	2.0366071E7,1.8170979E7,2.0448891E7,	0.34271	0.950884	0.514727	0.845636	1.87808e+07	2.09411e+07	2.03306e+07	1.9662e+07	1.11503	0.967112	Isoform 16 of CD44 antigen OS=Homo sapiens GN=CD44
P16070-17	CD44	2.00856e+23	2.0634042E7,1.9255405E7,2.1102412E7,	1.84604e+23	2.0366071E7,1.8170979E7,2.0448891E7,	0.34271	0.950884	0.514727	0.845636	1.87808e+07	2.09411e+07	2.03306e+07	1.9662e+07	1.11503	0.967112	Isoform 17 of CD44 antigen OS=Homo sapiens GN=CD44
P16070-8	CD44	2.00856e+23	2.0634042E7,1.9255405E7,2.1102412E7,	1.84604e+23	2.0366071E7,1.8170979E7,2.0448891E7,	0.34271	0.950884	0.514727	0.845636	1.87808e+07	2.09411e+07	2.03306e+07	1.9662e+07	1.11503	0.967112	Isoform 8 of CD44 antigen OS=Homo sapiens GN=CD44
P16070	CD44	2.00856e+23	2.0634042E7,1.9255405E7,2.1102412E7,	1.84604e+23	2.0366071E7,1.8170979E7,2.0448891E7,	0.34271	0.950884	0.514727	0.845636	1.87808e+07	2.09411e+07	2.03306e+07	1.9662e+07	1.11503	0.967112	CD44 antigen OS=Homo sapiens GN=CD44 PE=1 SV=3
P16070-3	CD44	2.00856e+23	2.0634042E7,1.9255405E7,2.1102412E7,	1.84604e+23	2.0366071E7,1.8170979E7,2.0448891E7,	0.34271	0.950884	0.514727	0.845636	1.87808e+07	2.09411e+07	2.03306e+07	1.9662e+07	1.11503	0.967112	Isoform 3 of CD44 antigen OS=Homo sapiens GN=CD44
P16070-4	CD44	2.00856e+23	2.0634042E7,1.9255405E7,2.1102412E7,	1.84604e+23	2.0366071E7,1.8170979E7,2.0448891E7,	0.34271	0.950884	0.514727	0.845636	1.87808e+07	2.09411e+07	2.03306e+07	1.9662e+07	1.11503	0.967112	Isoform 4 of CD44 antigen OS=Homo sapiens GN=CD44
P16070-5	CD44	2.00856e+23	2.0634042E7,1.9255405E7,2.1102412E7,	1.84604e+23	2.0366071E7,1.8170979E7,2.0448891E7,	0.34271	0.950884	0.514727	0.845636	1.87808e+07	2.09411e+07	2.03306e+07	1.9662e+07	1.11503	0.967112	Isoform 5 of CD44 antigen OS=Homo sapiens GN=CD44
P16070-6	CD44	2.00856e+23	2.0634042E7,1.9255405E7,2.1102412E7,	1.84604e+23	2.0366071E7,1.8170979E7,2.0448891E7,	0.34271	0.950884	0.514727	0.845636	1.87808e+07	2.09411e+07	2.03306e+07	1.9662e+07	1.11503	0.967112	Isoform 6 of CD44 antigen OS=Homo sapiens GN=CD44
P16070-7	CD44	2.00856e+23	2.0634042E7,1.9255405E7,2.1102412E7,	1.84604e+23	2.0366071E7,1.8170979E7,2.0448891E7,	0.34271	0.950884	0.514727	0.845636	1.87808e+07	2.09411e+07	2.03306e+07	1.9662e+07	1.11503	0.967112	Isoform 7 of CD44 antigen OS=Homo sapiens GN=CD44
P16070-18	CD44	2.00856e+23	2.0634042E7,1.9255405E7,2.1102412E7,	1.84604e+23	2.0366071E7,1.8170979E7,2.0448891E7,	0.34271	0.950884	0.514727	0.845636	1.87808e+07	2.09411e+07	2.03306e+07	1.9662e+07	1.11503	0.967112	Isoform 18 of CD44 antigen OS=Homo sapiens GN=CD44
Q709C8-2	VPS13C	1.17543e+17	120752.0,107258.0,128949.0,	1.01366e+16	111829.0,134926.0,98433.0,	0.609079	0.950884	0.770784	0.936428	109719	126124	118986	115063	1.14952	0.967024	Isoform 2 of Vacuolar protein sorting-associated protein 13C OS=Homo sapiens GN=VPS13C
Q709C8-3	VPS13C	1.17543e+17	120752.0,107258.0,128949.0,	1.01366e+16	111829.0,134926.0,98433.0,	0.609079	0.950884	0.770784	0.936428	109719	126124	118986	115063	1.14952	0.967024	Isoform 3 of Vacuolar protein sorting-associated protein 13C OS=Homo sapiens GN=VPS13C
Q709C8	VPS13C	1.17543e+17	120752.0,107258.0,128949.0,	1.01366e+16	111829.0,134926.0,98433.0,	0.609079	0.950884	0.770784	0.936428	109719	126124	118986	115063	1.14952	0.967024	Vacuolar protein sorting-associated protein 13C OS=Homo sapiens GN=VPS13C PE=1 SV=1
Q709C8-4	VPS13C	1.17543e+17	120752.0,107258.0,128949.0,	1.01366e+16	111829.0,134926.0,98433.0,	0.609079	0.950884	0.770784	0.936428	109719	126124	118986	115063	1.14952	0.967024	Isoform 4 of Vacuolar protein sorting-associated protein 13C OS=Homo sapiens GN=VPS13C
M0QXL5	FBL	1.08233e+19	1111879.0,898375.0,1226813.0,	9.91682e+18	1094049.0,1266221.0,770028.0,	0.643602	0.950884	0.849703	0.957465	992995	1146800	1.07902e+06	1.04343e+06	1.15489	0.967017	rRNA 2'-O-methyltransferase fibrillarin (Fragment) OS=Homo sapiens GN=FBL PE=1 SV=1
P22087	FBL	1.08233e+19	1111879.0,898375.0,1226813.0,	9.91682e+18	1094049.0,1266221.0,770028.0,	0.643602	0.950884	0.849703	0.957465	992995	1146800	1.07902e+06	1.04343e+06	1.15489	0.967017	rRNA 2'-O-methyltransferase fibrillarin OS=Homo sapiens GN=FBL PE=1 SV=2
M0R2Q4	FBL	1.08233e+19	1111879.0,898375.0,1226813.0,	9.91682e+18	1094049.0,1266221.0,770028.0,	0.643602	0.950884	0.849703	0.957465	992995	1146800	1.07902e+06	1.04343e+06	1.15489	0.967017	rRNA 2'-O-methyltransferase fibrillarin (Fragment) OS=Homo sapiens GN=FBL PE=1 SV=1
M0R299	FBL	1.08233e+19	1111879.0,898375.0,1226813.0,	9.91682e+18	1094049.0,1266221.0,770028.0,	0.643602	0.950884	0.849703	0.957465	992995	1146800	1.07902e+06	1.04343e+06	1.15489	0.967017	rRNA 2'-O-methyltransferase fibrillarin (Fragment) OS=Homo sapiens GN=FBL PE=1 SV=1
Q05639	EEF1A2	3.21415e+23	3.301923E7,2.9493554E7,3.0040183E7,	2.80949e+23	3.0995078E7,3.5467789E7,2.3027002E7,	0.64336	0.950884	0.809861	0.94571	2.85814e+07	3.27053e+07	30850989	2.983e+07	1.14428	0.966904	Elongation factor 1-alpha 2 OS=Homo sapiens GN=EEF1A2 PE=1 SV=1
Q16739	UGCG	2.50519e+17	257360.0,169430.0,296259.0,	2.09197e+17	230792.0,278523.0,189754.0,	0.632496	0.950884	0.869985	0.966493	221049	255940	241016	233023	1.15784	0.966835	Ceramide glucosyltransferase OS=Homo sapiens GN=UGCG PE=1 SV=1
O95721	SNAP29	6.11243e+17	627929.0,638906.0,549696.0,	5.44198e+17	600367.0,442555.0,713316.0,	0.499115	0.950884	0.8279	0.950598	562297	611975	605510	585413	1.08835	0.966809	Synaptosomal-associated protein 29 OS=Homo sapiens GN=SNAP29 PE=1 SV=1
P14735	IDE	7.5575e+17	776380.0,655257.0,903549.0,	5.59013e+18	616714.0,1101355.0,538988.0,	0.700738	0.951963	0.900716	0.973666	715512	853526	778395	752352	1.19289	0.966543	Insulin-degrading enzyme OS=Homo sapiens GN=IDE PE=1 SV=4
P62249	RPS16	4.04023e+20	4150555.0,3576217.0,3963145.0,	3.41508e+20	3767601.0,4587982.0,2943006.0,	0.647002	0.950884	0.815613	0.947361	3.60374e+06	4145911	3896639	3.7662e+06	1.15045	0.966524	40S ribosomal protein S16 OS=Homo sapiens GN=RPS16 PE=1 SV=2
M0R210	RPS16	4.04023e+20	4150555.0,3576217.0,3963145.0,	3.41508e+20	3767601.0,4587982.0,2943006.0,	0.647002	0.950884	0.815613	0.947361	3.60374e+06	4145911	3896639	3.7662e+06	1.15045	0.966524	40S ribosomal protein S16 OS=Homo sapiens GN=RPS16 PE=1 SV=1
A0A0B4J2C3	TPT1	2.77079e+23	2.8464489E7,3.197893E7,2.5582829E7,	2.50517e+23	2.7637725E7,2.6182731E7,2.9313122E7,	0.490492	0.950884	0.67242	0.909416	26637319	2.96086e+07	28675416	2.77112e+07	1.11154	0.966375	Translationally-controlled tumor protein OS=Homo sapiens GN=TPT1 PE=1 SV=1
P13693	TPT1	2.77079e+23	2.8464489E7,3.197893E7,2.5582829E7,	2.50517e+23	2.7637725E7,2.6182731E7,2.9313122E7,	0.490492	0.950884	0.67242	0.909416	26637319	2.96086e+07	28675416	2.77112e+07	1.11154	0.966375	Translationally-controlled tumor protein OS=Homo sapiens GN=TPT1 PE=1 SV=1
Q5W0H4	TPT1	2.77079e+23	2.8464489E7,3.197893E7,2.5582829E7,	2.50517e+23	2.7637725E7,2.6182731E7,2.9313122E7,	0.490492	0.950884	0.67242	0.909416	26637319	2.96086e+07	28675416	2.77112e+07	1.11154	0.966375	Translationally-controlled tumor protein OS=Homo sapiens GN=TPT1 PE=1 SV=1
Q9Y2H2	INPP5F	506253164843	5200.0,5564.0,5721.0,	388374715946	4283.0,5587.0,6058.0,	0.574638	0.950884	0.764813	0.936428	5073.67	5766.67	5495	5309.33	1.13659	0.966212	Phosphatidylinositide phosphatase SAC2 OS=Homo sapiens GN=INPP5F PE=1 SV=3
Q9UBQ0	VPS29	2.96303e+20	3043937.0,2661382.0,4328878.0,	2.34088e+20	2582526.0,4181806.0,2930249.0,	0.649222	0.950884	0.879396	0.969281	3.05655e+06	3.60263e+06	3.34473e+06	3231527	1.17866	0.966154	Vacuolar protein sorting-associated protein 29 OS=Homo sapiens GN=VPS29 PE=1 SV=1
F8VXU5	VPS29	2.96303e+20	3043937.0,2661382.0,4328878.0,	2.34088e+20	2582526.0,4181806.0,2930249.0,	0.649222	0.950884	0.879396	0.969281	3.05655e+06	3.60263e+06	3.34473e+06	3231527	1.17866	0.966154	Vacuolar protein sorting-associated protein 29 OS=Homo sapiens GN=VPS29 PE=1 SV=1
Q9UBQ0-2	VPS29	2.96303e+20	3043937.0,2661382.0,4328878.0,	2.34088e+20	2582526.0,4181806.0,2930249.0,	0.649222	0.950884	0.879396	0.969281	3.05655e+06	3.60263e+06	3.34473e+06	3231527	1.17866	0.966154	Isoform 2 of Vacuolar protein sorting-associated protein 29 OS=Homo sapiens GN=VPS29
C9JNW5	RPL24	2.64016e+20	2712247.0,2384585.0,2829054.0,	2.2732e+20	2507857.0,3212688.0,1937062.0,	0.657181	0.950884	0.83689	0.951321	2.43761e+06	2.82327e+06	2641962	2.55254e+06	1.15821	0.966152	60S ribosomal protein L24 OS=Homo sapiens GN=RPL24 PE=1 SV=1
P83731	RPL24	2.64016e+20	2712247.0,2384585.0,2829054.0,	2.2732e+20	2507857.0,3212688.0,1937062.0,	0.657181	0.950884	0.83689	0.951321	2.43761e+06	2.82327e+06	2641962	2.55254e+06	1.15821	0.966152	60S ribosomal protein L24 OS=Homo sapiens GN=RPL24 PE=1 SV=1
Q9HB90	RRAGC	1.09803e+16	112800.0,99535.0,123600.0,	8.44552e+16	93173.0,128863.0,102511.0,	0.616189	0.950884	0.783053	0.93936	103170	119118	111978	108182	1.15458	0.966101	Ras-related GTP-binding protein C OS=Homo sapiens GN=RRAGC PE=1 SV=1
Q4V328-4	GRIPAP1	1.61692e+20	1661062.0,1744148.0,1539568.0,	1.50631e+20	1661799.0,1258637.0,1856667.0,	0.388769	0.950884	0.78727	0.939405	1528761	1670396	1.64826e+06	1.59237e+06	1.09265	0.96609	Isoform 4 of GRIP1-associated protein 1 OS=Homo sapiens GN=GRIPAP1
O00410	IPO5	3.01037e+20	3092561.0,2651649.0,2948845.0,	2.60023e+20	2868637.0,3163808.0,2363481.0,	0.603025	0.950884	0.734682	0.929856	2.67985e+06	3.04997e+06	2897685	2798642	1.13811	0.96582	Importin-5 OS=Homo sapiens GN=IPO5 PE=1 SV=4
O00410-3	IPO5	3.01037e+20	3092561.0,2651649.0,2948845.0,	2.60023e+20	2868637.0,3163808.0,2363481.0,	0.603025	0.950884	0.734682	0.929856	2.67985e+06	3.04997e+06	2897685	2798642	1.13811	0.96582	Isoform 3 of Importin-5 OS=Homo sapiens GN=IPO5
Q2NL82	TSR1	524153147736900	53845.0,32948.0,43593.0,	361606092239716	39892.0,45560.0,40472.0,	0.621562	0.950884	0.832251	0.950774	40264	45599.3	43462	41974.7	1.13251	0.965779	Pre-rRNA-processing protein TSR1 homolog OS=Homo sapiens GN=TSR1 PE=1 SV=1
Q499Y3		3.88516e+17	399125.0,362135.0,355933.0,	3.51313e+17	387577.0,387065.0,304241.0,	0.58505	0.950884	0.707214	0.921632	345248	389138	372398	359628	1.12713	0.965709	Putative uncharacterized protein C10orf88-like OS=Homo sapiens PE=2 SV=2
Q14696	MESDC2	5.43676e+20	5585224.0,5631464.0,6297792.0,	5.2912e+20	5837394.0,4698569.0,6376903.0,	0.226785	0.950884	0.73899	0.932497	5382426	5943764	5838160	5637622	1.10429	0.96565	LDLR chaperone MESD OS=Homo sapiens GN=MESDC2 PE=1 SV=2
P21283	ATP6V1C1	325122838328584	33399.0,29711.0,33769.0,	279975005224740	30887.0,37432.0,25212.0,	0.634758	0.950884	0.789315	0.94013	29826.3	34263	32293	31177	1.14875	0.965441	V-type proton ATPase subunit C 1 OS=Homo sapiens GN=ATP6V1C1 PE=1 SV=4
E7EV59	ATP6V1C1	325122838328584	33399.0,29711.0,33769.0,	279975005224740	30887.0,37432.0,25212.0,	0.634758	0.950884	0.789315	0.94013	29826.3	34263	32293	31177	1.14875	0.965441	V-type proton ATPase subunit C 1 OS=Homo sapiens GN=ATP6V1C1 PE=1 SV=1
P09493-8	TPM1	4.97725e+23	5.1131699E7,5.2856781E7,4.546591E7,	4.81904e+23	5.3164978E7,3.0945678E7,6.0178056E7,	0.638782	0.950884	0.86545	0.96495	46250406	4.95399e+07	49818130	4.80962e+07	1.07112	0.965436	Isoform 8 of Tropomyosin alpha-1 chain OS=Homo sapiens GN=TPM1
P09493-3	TPM1	4.97725e+23	5.1131699E7,5.2856781E7,4.546591E7,	4.81904e+23	5.3164978E7,3.0945678E7,6.0178056E7,	0.638782	0.950884	0.86545	0.96495	46250406	4.95399e+07	49818130	4.80962e+07	1.07112	0.965436	Isoform 3 of Tropomyosin alpha-1 chain OS=Homo sapiens GN=TPM1
Q9Y3D6	FIS1	5.64786e+17	580206.0,518127.0,497114.0,	3.39303e+17	374325.0,542003.0,623959.0,	0.635618	0.950884	0.831019	0.950774	493513	558771	531816	513429	1.13223	0.965427	Mitochondrial fission 1 protein OS=Homo sapiens GN=FIS1 PE=1 SV=2
Q9BY32-3	ITPA	1.84534e+17	189572.0,146591.0,191180.0,	1.48686e+17	164032.0,208164.0,136885.0,	0.645492	0.950884	0.823579	0.950158	162133	187118	175781	169694	1.1541	0.96537	Isoform 3 of Inosine triphosphate pyrophosphatase OS=Homo sapiens GN=ITPA
Q9BY32	ITPA	1.84534e+17	189572.0,146591.0,191180.0,	1.48686e+17	164032.0,208164.0,136885.0,	0.645492	0.950884	0.823579	0.950158	162133	187118	175781	169694	1.1541	0.96537	Inosine triphosphate pyrophosphatase OS=Homo sapiens GN=ITPA PE=1 SV=2
Q9Y2G3	ATP11B	496544047055267	51009.0,42363.0,65291.0,	385859157741319	42567.0,68486.0,42107.0,	0.667967	0.951963	0.876006	0.967832	48463.7	57160.3	52887.7	51053.3	1.17945	0.965316	Probable phospholipid-transporting ATPase IF OS=Homo sapiens GN=ATP11B PE=1 SV=2
H7C4W6	ATP11B	496544047055267	51009.0,42363.0,65291.0,	385859157741319	42567.0,68486.0,42107.0,	0.667967	0.951963	0.876006	0.967832	48463.7	57160.3	52887.7	51053.3	1.17945	0.965316	Phospholipid-transporting ATPase (Fragment) OS=Homo sapiens GN=ATP11B PE=1 SV=1
P28331	NDUFS1	2.97016e+17	305122.0,262793.0,324674.0,	2.73295e+17	301502.0,308618.0,251383.0,	0.555043	0.950884	0.706889	0.921517	274297	310881	297530	287168	1.13337	0.965173	NADH-ubiquinone oxidoreductase 75 kDa subunit, mitochondrial OS=Homo sapiens GN=NDUFS1 PE=1 SV=3
P28331-3	NDUFS1	2.97016e+17	305122.0,262793.0,324674.0,	2.73295e+17	301502.0,308618.0,251383.0,	0.555043	0.950884	0.706889	0.921517	274297	310881	297530	287168	1.13337	0.965173	Isoform 3 of NADH-ubiquinone oxidoreductase 75 kDa subunit, mitochondrial OS=Homo sapiens GN=NDUFS1
P28331-2	NDUFS1	2.97016e+17	305122.0,262793.0,324674.0,	2.73295e+17	301502.0,308618.0,251383.0,	0.555043	0.950884	0.706889	0.921517	274297	310881	297530	287168	1.13337	0.965173	Isoform 2 of NADH-ubiquinone oxidoreductase 75 kDa subunit, mitochondrial OS=Homo sapiens GN=NDUFS1
P28331-5	NDUFS1	2.97016e+17	305122.0,262793.0,324674.0,	2.73295e+17	301502.0,308618.0,251383.0,	0.555043	0.950884	0.706889	0.921517	274297	310881	297530	287168	1.13337	0.965173	Isoform 5 of NADH-ubiquinone oxidoreductase 75 kDa subunit, mitochondrial OS=Homo sapiens GN=NDUFS1
P28331-4	NDUFS1	2.97016e+17	305122.0,262793.0,324674.0,	2.73295e+17	301502.0,308618.0,251383.0,	0.555043	0.950884	0.706889	0.921517	274297	310881	297530	287168	1.13337	0.965173	Isoform 4 of NADH-ubiquinone oxidoreductase 75 kDa subunit, mitochondrial OS=Homo sapiens GN=NDUFS1
B4DJ81	NDUFS1	2.97016e+17	305122.0,262793.0,324674.0,	2.73295e+17	301502.0,308618.0,251383.0,	0.555043	0.950884	0.706889	0.921517	274297	310881	297530	287168	1.13337	0.965173	NADH-ubiquinone oxidoreductase 75 kDa subunit, mitochondrial OS=Homo sapiens GN=NDUFS1 PE=1 SV=1
Q9Y4G6	TLN2	3.16469e+20	3251094.0,2829808.0,3687633.0,	2.87836e+20	3175461.0,3145304.0,3106896.0,	0.463682	0.950884	0.691791	0.916335	2.99648e+06	3.3776e+06	3.25618e+06	3.14255e+06	1.12719	0.965105	Talin-2 OS=Homo sapiens GN=TLN2 PE=1 SV=4
P67812-3	SEC11A	222711157117562	22878.0,12112.0,20747.0,	175832529715185	19397.0,18918.0,15474.0,	0.63638	0.950884	0.867143	0.965077	17134.7	19355	18579	17929.7	1.12958	0.96505	Isoform 3 of Signal peptidase complex catalytic subunit SEC11A OS=Homo sapiens GN=SEC11A
H0YNG3	SEC11A	222711157117562	22878.0,12112.0,20747.0,	175832529715185	19397.0,18918.0,15474.0,	0.63638	0.950884	0.867143	0.965077	17134.7	19355	18579	17929.7	1.12958	0.96505	Signal peptidase complex catalytic subunit SEC11 OS=Homo sapiens GN=SEC11A PE=1 SV=1
P67812	SEC11A	222711157117562	22878.0,12112.0,20747.0,	175832529715185	19397.0,18918.0,15474.0,	0.63638	0.950884	0.867143	0.965077	17134.7	19355	18579	17929.7	1.12958	0.96505	Signal peptidase complex catalytic subunit SEC11A OS=Homo sapiens GN=SEC11A PE=1 SV=1
P67812-4	SEC11A	222711157117562	22878.0,12112.0,20747.0,	175832529715185	19397.0,18918.0,15474.0,	0.63638	0.950884	0.867143	0.965077	17134.7	19355	18579	17929.7	1.12958	0.96505	Isoform 4 of Signal peptidase complex catalytic subunit SEC11A OS=Homo sapiens GN=SEC11A
H0YKT4	SEC11A	222711157117562	22878.0,12112.0,20747.0,	175832529715185	19397.0,18918.0,15474.0,	0.63638	0.950884	0.867143	0.965077	17134.7	19355	18579	17929.7	1.12958	0.96505	Signal peptidase complex catalytic subunit SEC11A OS=Homo sapiens GN=SEC11A PE=1 SV=1
Q8NEZ2-2	VPS37A	1.79624e+17	184526.0,173226.0,176263.0,	1.55271e+17	171297.0,179726.0,164235.0,	0.533564	0.950884	0.33171	0.740328	164770	185585	178005	171753	1.12633	0.964876	Isoform 2 of Vacuolar protein sorting-associated protein 37A OS=Homo sapiens GN=VPS37A
Q8NEZ2	VPS37A	1.79624e+17	184526.0,173226.0,176263.0,	1.55271e+17	171297.0,179726.0,164235.0,	0.533564	0.950884	0.33171	0.740328	164770	185585	178005	171753	1.12633	0.964876	Vacuolar protein sorting-associated protein 37A OS=Homo sapiens GN=VPS37A PE=1 SV=1
Q9UH65	SWAP70	8.63812e+17	887392.0,883948.0,820669.0,	7.72994e+17	852780.0,724294.0,923812.0,	0.357851	0.950884	0.664692	0.907248	800972	882665	864003	833629	1.10199	0.964845	Switch-associated protein 70 OS=Homo sapiens GN=SWAP70 PE=1 SV=1
E7EMB1	SWAP70	8.63812e+17	887392.0,883948.0,820669.0,	7.72994e+17	852780.0,724294.0,923812.0,	0.357851	0.950884	0.664692	0.907248	800972	882665	864003	833629	1.10199	0.964845	Switch-associated protein 70 OS=Homo sapiens GN=SWAP70 PE=1 SV=1
P11498	PC	2.83801e+20	2915492.0,2553238.0,3074685.0,	2.43502e+20	2686365.0,3363675.0,2192253.0,	0.643183	0.950884	0.806472	0.943324	2626570	3.02798e+06	2847805	2747431	1.15283	0.964754	Pyruvate carboxylase, mitochondrial OS=Homo sapiens GN=PC PE=1 SV=2
P17987	TCP1	7.48769e+20	7692142.0,6523688.0,7643984.0,	6.14111e+21	6775032.0,8842520.0,5470576.0,	0.660287	0.950884	0.82509	0.950497	6.73002e+06	7777635	7.2866e+06	7029376	1.15566	0.964698	T-complex protein 1 subunit alpha OS=Homo sapiens GN=TCP1 PE=1 SV=1
Q9Y2S6	TMA7	5.45553e+20	5604512.0,6211158.0,5015623.0,	5.36893e+20	5923156.0,3483767.0,6828092.0,	0.665992	0.951963	0.865151	0.96495	5.21151e+06	5.5758e+06	5610431	5.41167e+06	1.0699	0.964573	Translation machinery-associated protein 7 OS=Homo sapiens GN=TMA7 PE=1 SV=1
P50452	SERPINB8	1.80046e+17	184961.0,173235.0,157599.0,	1.47989e+17	163263.0,131939.0,202288.0,	0.506198	0.950884	0.800697	0.94164	159647	174304	171932	165830	1.09181	0.964511	Serpin B8 OS=Homo sapiens GN=SERPINB8 PE=1 SV=2
H0YJS0	ATP6V1D	1.3873e+17	142518.0,145367.0,125460.0,	1.2073e+17	133192.0,118895.0,146585.0,	0.442148	0.950884	0.655802	0.904696	127932	141183	137782	132891	1.10358	0.964502	V-type proton ATPase subunit D (Fragment) OS=Homo sapiens GN=ATP6V1D PE=1 SV=1
G3V559	ATP6V1D	1.3873e+17	142518.0,145367.0,125460.0,	1.2073e+17	133192.0,118895.0,146585.0,	0.442148	0.950884	0.655802	0.904696	127932	141183	137782	132891	1.10358	0.964502	V-type proton ATPase subunit D OS=Homo sapiens GN=ATP6V1D PE=1 SV=1
G3V2S6	ATP6V1D	1.3873e+17	142518.0,145367.0,125460.0,	1.2073e+17	133192.0,118895.0,146585.0,	0.442148	0.950884	0.655802	0.904696	127932	141183	137782	132891	1.10358	0.964502	V-type proton ATPase subunit D OS=Homo sapiens GN=ATP6V1D PE=1 SV=1
Q9Y5K8	ATP6V1D	1.3873e+17	142518.0,145367.0,125460.0,	1.2073e+17	133192.0,118895.0,146585.0,	0.442148	0.950884	0.655802	0.904696	127932	141183	137782	132891	1.10358	0.964502	V-type proton ATPase subunit D OS=Homo sapiens GN=ATP6V1D PE=1 SV=1
H0YJH8	ATP6V1D	1.3873e+17	142518.0,145367.0,125460.0,	1.2073e+17	133192.0,118895.0,146585.0,	0.442148	0.950884	0.655802	0.904696	127932	141183	137782	132891	1.10358	0.964502	V-type proton ATPase subunit D (Fragment) OS=Homo sapiens GN=ATP6V1D PE=1 SV=1
Q9Y265	RUVBL1	1.92837e+20	1981024.0,1789028.0,2106943.0,	1.60974e+20	1775904.0,2451036.0,1440929.0,	0.66962	0.951963	0.840481	0.951506	1806957	2.10036e+06	1.959e+06	1.88929e+06	1.16237	0.964416	RuvB-like 1 OS=Homo sapiens GN=RUVBL1 PE=1 SV=1
Q9UNM6	PSMD13	2.84565e+20	2923358.0,2693849.0,2948798.0,	2.78419e+20	3071595.0,2924870.0,2261955.0,	0.574529	0.950884	0.727318	0.929253	2.63837e+06	2971579	2855335	2.75281e+06	1.12629	0.964092	26S proteasome non-ATPase regulatory subunit 13 OS=Homo sapiens GN=PSMD13 PE=1 SV=2
Q9UNM6-2	PSMD13	2.84565e+20	2923358.0,2693849.0,2948798.0,	2.78419e+20	3071595.0,2924870.0,2261955.0,	0.574529	0.950884	0.727318	0.929253	2.63837e+06	2971579	2855335	2.75281e+06	1.12629	0.964092	Isoform 2 of 26S proteasome non-ATPase regulatory subunit 13 OS=Homo sapiens GN=PSMD13
H7BYY1	TPM1	4.35708e+23	4.4760612E7,4.7089271E7,4.1135333E7,	4.28936e+23	4.7321496E7,2.771931E7,5.3165479E7,	0.621959	0.950884	0.857094	0.959857	4.11247e+07	4.40426e+07	4.43284e+07	4.27354e+07	1.07095	0.964064	Tropomyosin 1 (Alpha), isoform CRA_m OS=Homo sapiens GN=TPM1 PE=1 SV=1
I3L2B0	CLUH	1.14131e+16	117245.0,107349.0,112776.0,	1.03634e+16	114329.0,114562.0,96339.0,	0.553398	0.950884	0.589383	0.878797	104049	117121	112457	108410	1.12563	0.964016	Clustered mitochondria protein homolog (Fragment) OS=Homo sapiens GN=CLUH PE=1 SV=2
C9JGI3	TYMP	12402898511909	12740.0,9405.0,14069.0,	9539195389591	10523.0,14611.0,9774.0,	0.65128	0.950884	0.841931	0.952591	11098.7	12889.3	12071.3	11636	1.16134	0.963937	Thymidine phosphorylase (Fragment) OS=Homo sapiens GN=TYMP PE=1 SV=1
P19971	TYMP	12402898511909	12740.0,9405.0,14069.0,	9539195389591	10523.0,14611.0,9774.0,	0.65128	0.950884	0.841931	0.952591	11098.7	12889.3	12071.3	11636	1.16134	0.963937	Thymidine phosphorylase OS=Homo sapiens GN=TYMP PE=1 SV=2
Q16850-2	CYP51A1	282962075229219	29068.0,21723.0,34519.0,	252694275021955	27877.0,31971.0,22374.0,	0.619798	0.950884	0.835907	0.951321	26089	29991.3	28436.7	27407.3	1.14958	0.963803	Isoform 2 of Lanosterol 14-alpha demethylase OS=Homo sapiens GN=CYP51A1
A0A0C4DFL7	CYP51A1	282962075229219	29068.0,21723.0,34519.0,	252694275021955	27877.0,31971.0,22374.0,	0.619798	0.950884	0.835907	0.951321	26089	29991.3	28436.7	27407.3	1.14958	0.963803	Lanosterol 14-alpha demethylase OS=Homo sapiens GN=CYP51A1 PE=1 SV=1
Q16850	CYP51A1	282962075229219	29068.0,21723.0,34519.0,	252694275021955	27877.0,31971.0,22374.0,	0.619798	0.950884	0.835907	0.951321	26089	29991.3	28436.7	27407.3	1.14958	0.963803	Lanosterol 14-alpha demethylase OS=Homo sapiens GN=CYP51A1 PE=1 SV=3
Q9ULC4	MCTS1	1.30453e+20	1340148.0,1208656.0,1651486.0,	9.36132e+18	1032761.0,2139763.0,875589.0,	0.724183	0.951963	0.912909	0.977746	1.28569e+06	1552162	1.4001e+06	1349371	1.20726	0.96377	Malignant T-cell-amplified sequence 1 OS=Homo sapiens GN=MCTS1 PE=1 SV=1
Q9ULC4-3	MCTS1	1.30453e+20	1340148.0,1208656.0,1651486.0,	9.36132e+18	1032761.0,2139763.0,875589.0,	0.724183	0.951963	0.912909	0.977746	1.28569e+06	1552162	1.4001e+06	1349371	1.20726	0.96377	Isoform 3 of Malignant T-cell-amplified sequence 1 OS=Homo sapiens GN=MCTS1
Q8NBX0	SCCPDH	2.21181e+17	227219.0,128341.0,273288.0,	1.80542e+17	199178.0,277153.0,129714.0,	0.702832	0.951963	0.905845	0.97586	191705	226141	209616	202015	1.17963	0.963738	Saccharopine dehydrogenase-like oxidoreductase OS=Homo sapiens GN=SCCPDH PE=1 SV=1
P62241	RPS8	4.53063e+20	4654346.0,3640045.0,4830814.0,	3.69784e+20	4079555.0,5714738.0,2854864.0,	0.694445	0.951963	0.873203	0.967265	4.03234e+06	4713539	4.37507e+06	4.21639e+06	1.16893	0.96373	40S ribosomal protein S8 OS=Homo sapiens GN=RPS8 PE=1 SV=2
Q02818	NUCB1	1.08141e+22	1.1109354E7,1.1551435E7,1.0899303E7,	1.06508e+23	1.1750289E7,7607720.0,1.2983605E7,	0.446193	0.950884	0.826658	0.950598	1.03583e+07	11187944	1.11867e+07	10780538	1.08009	0.963693	Nucleobindin-1 OS=Homo sapiens GN=NUCB1 PE=1 SV=4
P13489	RNH1	4.1674e+20	4281188.0,3740805.0,4398166.0,	3.54793e+20	3914163.0,4964100.0,3088765.0,	0.657159	0.950884	0.813891	0.946628	3821282	4405516	4140053	3.98901e+06	1.15289	0.963516	Ribonuclease inhibitor OS=Homo sapiens GN=RNH1 PE=1 SV=2
P57737-2	CORO7	394193305131805	40495.0,34597.0,37574.0,	336754889734151	37151.0,36568.0,34802.0,	0.509824	0.950884	0.514056	0.845636	34758.3	38907.7	37555.3	36173.7	1.11938	0.96321	Isoform 2 of Coronin-7 OS=Homo sapiens GN=CORO7
P57737-4	CORO7	394193305131805	40495.0,34597.0,37574.0,	336754889734151	37151.0,36568.0,34802.0,	0.509824	0.950884	0.514056	0.845636	34758.3	38907.7	37555.3	36173.7	1.11938	0.96321	Isoform 4 of Coronin-7 OS=Homo sapiens GN=CORO7
P57737	CORO7	394193305131805	40495.0,34597.0,37574.0,	336754889734151	37151.0,36568.0,34802.0,	0.509824	0.950884	0.514056	0.845636	34758.3	38907.7	37555.3	36173.7	1.11938	0.96321	Coronin-7 OS=Homo sapiens GN=CORO7 PE=1 SV=2
Q15366-3	PCBP2	6.81968e+20	7005898.0,6175731.0,7405954.0,	6.22625e+20	6868958.0,7360300.0,5600397.0,	0.590754	0.950884	0.714411	0.925651	6.32939e+06	7187832	6.86253e+06	6609885	1.13563	0.963185	Isoform 3 of Poly(rC)-binding protein 2 OS=Homo sapiens GN=PCBP2
E7ETZ4	BZW2	719626508249720	73924.0,68125.0,58736.0,	6226210613444488	68686.0,79371.0,45335.0,	0.690397	0.951963	0.838066	0.951321	62254.7	70961.3	66928.3	64464	1.13986	0.96318	Basic leucine zipper and W2 domain-containing protein 2 (Fragment) OS=Homo sapiens GN=BZW2 PE=1 SV=1
Q9Y6E2	BZW2	719626508249720	73924.0,68125.0,58736.0,	6226210613444488	68686.0,79371.0,45335.0,	0.690397	0.951963	0.838066	0.951321	62254.7	70961.3	66928.3	64464	1.13986	0.96318	Basic leucine zipper and W2 domain-containing protein 2 OS=Homo sapiens GN=BZW2 PE=1 SV=1
S4R3E9	NEDD8-MDP1	1.6334e+20	1677997.0,1535128.0,1822516.0,	1.45284e+20	1602803.0,1424958.0,1821919.0,	0.342735	0.950884	0.686337	0.916335	1.54753e+06	1715334	1678547	1616560	1.10843	0.963071	Protein NEDD8-MDP1 OS=Homo sapiens GN=NEDD8-MDP1 PE=4 SV=1
Q15843	NEDD8	1.6334e+20	1677997.0,1535128.0,1822516.0,	1.45284e+20	1602803.0,1424958.0,1821919.0,	0.342735	0.950884	0.686337	0.916335	1.54753e+06	1715334	1678547	1616560	1.10843	0.963071	NEDD8 OS=Homo sapiens GN=NEDD8 PE=1 SV=1
Q9NP90	RAB9B	377131563493	3873.0,3303.0,4126.0,	252651294183	2786.0,3835.0,4262.0,	0.601293	0.950884	0.798057	0.941338	3473.33	3946	3767.33	3627.67	1.13608	0.962927	Ras-related protein Rab-9B OS=Homo sapiens GN=RAB9B PE=1 SV=1
C9J1C6	RNF181	1018599469086257	104640.0,99120.0,101903.0,	9.20631e+16	101565.0,76004.0,116740.0,	0.351714	0.950884	0.781283	0.93936	94268.7	102749	101888	98103	1.08996	0.962855	E3 ubiquitin-protein ligase RNF181 OS=Homo sapiens GN=RNF181 PE=1 SV=1
Q9P0P0	RNF181	1018599469086257	104640.0,99120.0,101903.0,	9.20631e+16	101565.0,76004.0,116740.0,	0.351714	0.950884	0.781283	0.93936	94268.7	102749	101888	98103	1.08996	0.962855	E3 ubiquitin-protein ligase RNF181 OS=Homo sapiens GN=RNF181 PE=1 SV=1
P02545	LMNA	1.69186e+26	1.7380608E8,2.07414233E8,1.88287528E8,	1.63906e+26	1.80825352E8,1.76812978E8,1.90698366E8,	0.464881	0.950884	0.557055	0.865005	175568350	195818392	189835947	1.82779e+08	1.11534	0.962826	Prelamin-A/C OS=Homo sapiens GN=LMNA PE=1 SV=1
A0A096LPI6		2.83055e+20	2907843.0,2097440.0,3072682.0,	2.41754e+20	2667091.0,2128362.0,2981588.0,	0.446599	0.950884	0.810622	0.94571	2.47838e+06	2.72973e+06	2692655	2592347	1.10142	0.962748	Uncharacterized protein (Fragment) OS=Homo sapiens PE=4 SV=2
Q8NEF9	SRFBP1	879809700578776	90382.0,101542.0,93065.0,	9212291225102564	101630.0,68222.0,104519.0,	0.320122	0.950884	0.794304	0.940403	87920.3	95303.3	94996.3	91457	1.08397	0.962742	Serum response factor-binding protein 1 OS=Homo sapiens GN=SRFBP1 PE=1 SV=1
P61586	RHOA	5.17235e+20	5313588.0,4227272.0,5770081.0,	4.37459e+20	4826157.0,6218250.0,3695623.0,	0.664914	0.951963	0.837853	0.951321	4698261	5438552	5103647	4.91334e+06	1.15757	0.962712	Transforming protein RhoA OS=Homo sapiens GN=RHOA PE=1 SV=1
E9PFH4	TNPO3	820966672971465	84337.0,69851.0,84428.0,	6935712651157477	76516.0,94613.0,58574.0,	0.659575	0.950884	0.813409	0.946628	73430	84448.3	79538.7	76567.7	1.15005	0.962647	Transportin-3 OS=Homo sapiens GN=TNPO3 PE=1 SV=1
Q9Y5L0-5	TNPO3	820966672971465	84337.0,69851.0,84428.0,	6935712651157477	76516.0,94613.0,58574.0,	0.659575	0.950884	0.813409	0.946628	73430	84448.3	79538.7	76567.7	1.15005	0.962647	Isoform 4 of Transportin-3 OS=Homo sapiens GN=TNPO3
Q9Y5L0-3	TNPO3	820966672971465	84337.0,69851.0,84428.0,	6935712651157477	76516.0,94613.0,58574.0,	0.659575	0.950884	0.813409	0.946628	73430	84448.3	79538.7	76567.7	1.15005	0.962647	Isoform 3 of Transportin-3 OS=Homo sapiens GN=TNPO3
Q9Y5L0-1	TNPO3	820966672971465	84337.0,69851.0,84428.0,	6935712651157477	76516.0,94613.0,58574.0,	0.659575	0.950884	0.813409	0.946628	73430	84448.3	79538.7	76567.7	1.15005	0.962647	Isoform 1 of Transportin-3 OS=Homo sapiens GN=TNPO3
Q9Y5L0	TNPO3	820966672971465	84337.0,69851.0,84428.0,	6935712651157477	76516.0,94613.0,58574.0,	0.659575	0.950884	0.813409	0.946628	73430	84448.3	79538.7	76567.7	1.15005	0.962647	Transportin-3 OS=Homo sapiens GN=TNPO3 PE=1 SV=3
C9J7E5	TNPO3	820966672971465	84337.0,69851.0,84428.0,	6935712651157477	76516.0,94613.0,58574.0,	0.659575	0.950884	0.813409	0.946628	73430	84448.3	79538.7	76567.7	1.15005	0.962647	Transportin-3 OS=Homo sapiens GN=TNPO3 PE=1 SV=1
P68036	UBE2L3	6.61646e+20	6797134.0,6072945.0,7478202.0,	5.60176e+20	6180019.0,6826401.0,6578798.0,	0.526998	0.950884	0.611657	0.885065	6249295	7.06172e+06	6.78276e+06	6528406	1.13	0.9625	Ubiquitin-conjugating enzyme E2 L3 OS=Homo sapiens GN=UBE2L3 PE=1 SV=1
P68036-3	UBE2L3	6.61646e+20	6797134.0,6072945.0,7478202.0,	5.60176e+20	6180019.0,6826401.0,6578798.0,	0.526998	0.950884	0.611657	0.885065	6249295	7.06172e+06	6.78276e+06	6528406	1.13	0.9625	Isoform 3 of Ubiquitin-conjugating enzyme E2 L3 OS=Homo sapiens GN=UBE2L3
F8VR88	ERGIC2	1.76011e+17	180817.0,150805.0,208220.0,	1.52451e+17	168188.0,190615.0,160789.0,	0.56913	0.950884	0.743425	0.933805	165441	188369	179947	173197	1.13858	0.962489	Endoplasmic reticulum-Golgi intermediate compartment protein 2 (Fragment) OS=Homo sapiens GN=ERGIC2 PE=1 SV=1
F8VPA6	ERGIC2	1.76011e+17	180817.0,150805.0,208220.0,	1.52451e+17	168188.0,190615.0,160789.0,	0.56913	0.950884	0.743425	0.933805	165441	188369	179947	173197	1.13858	0.962489	Endoplasmic reticulum-Golgi intermediate compartment protein 2 (Fragment) OS=Homo sapiens GN=ERGIC2 PE=1 SV=1
F8W0R1	ERGIC2	1.76011e+17	180817.0,150805.0,208220.0,	1.52451e+17	168188.0,190615.0,160789.0,	0.56913	0.950884	0.743425	0.933805	165441	188369	179947	173197	1.13858	0.962489	Endoplasmic reticulum-Golgi intermediate compartment protein 2 (Fragment) OS=Homo sapiens GN=ERGIC2 PE=1 SV=1
F8VUZ2	ERGIC2	1.76011e+17	180817.0,150805.0,208220.0,	1.52451e+17	168188.0,190615.0,160789.0,	0.56913	0.950884	0.743425	0.933805	165441	188369	179947	173197	1.13858	0.962489	Endoplasmic reticulum-Golgi intermediate compartment protein 2 (Fragment) OS=Homo sapiens GN=ERGIC2 PE=1 SV=1
A0A087WU02	ERGIC2	1.76011e+17	180817.0,150805.0,208220.0,	1.52451e+17	168188.0,190615.0,160789.0,	0.56913	0.950884	0.743425	0.933805	165441	188369	179947	173197	1.13858	0.962489	Endoplasmic reticulum-Golgi intermediate compartment protein 2 OS=Homo sapiens GN=ERGIC2 PE=1 SV=1
Q96RQ1	ERGIC2	1.76011e+17	180817.0,150805.0,208220.0,	1.52451e+17	168188.0,190615.0,160789.0,	0.56913	0.950884	0.743425	0.933805	165441	188369	179947	173197	1.13858	0.962489	Endoplasmic reticulum-Golgi intermediate compartment protein 2 OS=Homo sapiens GN=ERGIC2 PE=1 SV=2
P42566	EPS15	1.10019e+19	1130226.0,1170641.0,1104542.0,	1.05725e+20	1166380.0,813733.0,1297371.0,	0.378932	0.950884	0.7965	0.940573	1.05115e+06	1139467	1.13514e+06	1.09249e+06	1.08402	0.962435	Epidermal growth factor receptor substrate 15 OS=Homo sapiens GN=EPS15 PE=1 SV=2
Q96EP0	RNF31	478250635469	4912.0,5299.0,6460.0,	341789145505	3769.0,6666.0,5609.0,	0.653092	0.950884	0.842108	0.952591	5104.67	5945.33	5557	5348	1.16469	0.96239	E3 ubiquitin-protein ligase RNF31 OS=Homo sapiens GN=RNF31 PE=1 SV=1
A0A0B4J293		478250635469	4912.0,5299.0,6460.0,	341789145505	3769.0,6666.0,5609.0,	0.653092	0.950884	0.842108	0.952591	5104.67	5945.33	5557	5348	1.16469	0.96239	Uncharacterized protein (Fragment) OS=Homo sapiens PE=4 SV=1
H0YKX0	RNF31	478250635469	4912.0,5299.0,6460.0,	341789145505	3769.0,6666.0,5609.0,	0.653092	0.950884	0.842108	0.952591	5104.67	5945.33	5557	5348	1.16469	0.96239	E3 ubiquitin-protein ligase RNF31 (Fragment) OS=Homo sapiens GN=RNF31 PE=1 SV=1
Q96EP0-3	RNF31	478250635469	4912.0,5299.0,6460.0,	341789145505	3769.0,6666.0,5609.0,	0.653092	0.950884	0.842108	0.952591	5104.67	5945.33	5557	5348	1.16469	0.96239	Isoform 3 of E3 ubiquitin-protein ligase RNF31 OS=Homo sapiens GN=RNF31
E9PIE4	MTCH2	296151901327690	30423.0,19902.0,32712.0,	267143846021269	29471.0,28762.0,21674.0,	0.610367	0.950884	0.835863	0.951321	25439.3	28814.3	27679	26635.7	1.13267	0.962306	Mitochondrial carrier homolog 2 (Fragment) OS=Homo sapiens GN=MTCH2 PE=1 SV=7
Q9Y6C9	MTCH2	296151901327690	30423.0,19902.0,32712.0,	267143846021269	29471.0,28762.0,21674.0,	0.610367	0.950884	0.835863	0.951321	25439.3	28814.3	27679	26635.7	1.13267	0.962306	Mitochondrial carrier homolog 2 OS=Homo sapiens GN=MTCH2 PE=1 SV=1
Q13618-3	CUL3	1.35407e+17	139104.0,115256.0,152526.0,	1.20776e+17	133242.0,154107.0,104193.0,	0.631121	0.950884	0.792729	0.940403	124873	143028	135629	130514	1.14538	0.962289	Isoform 3 of Cullin-3 OS=Homo sapiens GN=CUL3
Q13618	CUL3	1.35407e+17	139104.0,115256.0,152526.0,	1.20776e+17	133242.0,154107.0,104193.0,	0.631121	0.950884	0.792729	0.940403	124873	143028	135629	130514	1.14538	0.962289	Cullin-3 OS=Homo sapiens GN=CUL3 PE=1 SV=2
Q13618-2	CUL3	1.35407e+17	139104.0,115256.0,152526.0,	1.20776e+17	133242.0,154107.0,104193.0,	0.631121	0.950884	0.792729	0.940403	124873	143028	135629	130514	1.14538	0.962289	Isoform 2 of Cullin-3 OS=Homo sapiens GN=CUL3
Q9NYP7	ELOVL5	8.75781e+17	899695.0,678501.0,969147.0,	7.37792e+18	813952.0,980602.0,656559.0,	0.640648	0.950884	0.814784	0.946782	781430	897751	849114	817038	1.14886	0.962223	Elongation of very long chain fatty acids protein 5 OS=Homo sapiens GN=ELOVL5 PE=1 SV=1
A0A0A0MTI6	ELOVL5	8.75781e+17	899695.0,678501.0,969147.0,	7.37792e+18	813952.0,980602.0,656559.0,	0.640648	0.950884	0.814784	0.946782	781430	897751	849114	817038	1.14886	0.962223	Elongation of very long chain fatty acids protein OS=Homo sapiens GN=ELOVL5 PE=1 SV=1
Q9NYP7-2	ELOVL5	8.75781e+17	899695.0,678501.0,969147.0,	7.37792e+18	813952.0,980602.0,656559.0,	0.640648	0.950884	0.814784	0.946782	781430	897751	849114	817038	1.14886	0.962223	Isoform 2 of Elongation of very long chain fatty acids protein 5 OS=Homo sapiens GN=ELOVL5
Q9H845	ACAD9	2.67086e+17	274375.0,228588.0,289801.0,	2.38493e+17	263109.0,294518.0,205149.0,	0.623486	0.950884	0.771954	0.937232	243589	277873	264255	254259	1.14074	0.962173	Acyl-CoA dehydrogenase family member 9, mitochondrial OS=Homo sapiens GN=ACAD9 PE=1 SV=1
E9PL57	NEDD8-MDP1	1.58519e+20	1628472.0,1488203.0,1772357.0,	1.4086e+20	1554005.0,1385386.0,1764581.0,	0.347968	0.950884	0.677532	0.913391	1.50237e+06	1.6642e+06	1.62968e+06	1.56799e+06	1.10772	0.962148	Protein NEDD8-MDP1 (Fragment) OS=Homo sapiens GN=NEDD8-MDP1 PE=4 SV=1
Q3T906	GNPTAB	1018687565320	10464.0,9165.0,6285.0,	933179218553	10294.0,5923.0,8716.0,	0.760403	0.958169	0.862966	0.964024	8087.33	8601.67	8638	8311	1.0636	0.962144	N-acetylglucosamine-1-phosphotransferase subunits alpha/beta OS=Homo sapiens GN=GNPTAB PE=1 SV=1
Q3T906-2	GNPTAB	1018687565320	10464.0,9165.0,6285.0,	933179218553	10294.0,5923.0,8716.0,	0.760403	0.958169	0.862966	0.964024	8087.33	8601.67	8638	8311	1.0636	0.962144	Isoform 2 of N-acetylglucosamine-1-phosphotransferase subunits alpha/beta OS=Homo sapiens GN=GNPTAB
E9PB90	HK2	8.42436e+17	865434.0,680975.0,862597.0,	7.23933e+18	798657.0,936780.0,582262.0,	0.65719	0.950884	0.814799	0.946782	741042	849302	803002	772566	1.14609	0.962098	Hexokinase-2 OS=Homo sapiens GN=HK2 PE=1 SV=1
P52789	HK2	8.42436e+17	865434.0,680975.0,862597.0,	7.23933e+18	798657.0,936780.0,582262.0,	0.65719	0.950884	0.814799	0.946782	741042	849302	803002	772566	1.14609	0.962098	Hexokinase-2 OS=Homo sapiens GN=HK2 PE=1 SV=2
O00743-2	PPP6C	1.72999e+20	1777233.0,1152213.0,1813470.0,	1.3758e+20	1517821.0,1223190.0,1822016.0,	0.555295	0.950884	0.838866	0.951422	1.45524e+06	1599757	1580972	1521009	1.09931	0.962072	Isoform 2 of Serine/threonine-protein phosphatase 6 catalytic subunit OS=Homo sapiens GN=PPP6C
O00743-3	PPP6C	1.72999e+20	1777233.0,1152213.0,1813470.0,	1.3758e+20	1517821.0,1223190.0,1822016.0,	0.555295	0.950884	0.838866	0.951422	1.45524e+06	1599757	1580972	1521009	1.09931	0.962072	Isoform 3 of Serine/threonine-protein phosphatase 6 catalytic subunit OS=Homo sapiens GN=PPP6C
O00743	PPP6C	1.72999e+20	1777233.0,1152213.0,1813470.0,	1.3758e+20	1517821.0,1223190.0,1822016.0,	0.555295	0.950884	0.838866	0.951422	1.45524e+06	1599757	1580972	1521009	1.09931	0.962072	Serine/threonine-protein phosphatase 6 catalytic subunit OS=Homo sapiens GN=PPP6C PE=1 SV=1
P17535	JUND	1.86923e+20	1920276.0,2059971.0,1962028.0,	1.79605e+20	1981455.0,1441338.0,2293896.0,	0.391688	0.950884	0.792582	0.940403	1.83263e+06	1991417	1.98076e+06	1905563	1.08664	0.962037	Transcription factor jun-D OS=Homo sapiens GN=JUND PE=1 SV=3
O95479	H6PD	1.20764e+17	124058.0,107485.0,135257.0,	1.07381e+16	118463.0,137545.0,96816.0,	0.622989	0.950884	0.762368	0.936428	112647	128768	122267	117608	1.14312	0.961897	GDH/6PGL endoplasmic bifunctional protein OS=Homo sapiens GN=H6PD PE=1 SV=2
R4GMU1	H6PD	1.20764e+17	124058.0,107485.0,135257.0,	1.07381e+16	118463.0,137545.0,96816.0,	0.622989	0.950884	0.762368	0.936428	112647	128768	122267	117608	1.14312	0.961897	GDH/6PGL endoplasmic bifunctional protein OS=Homo sapiens GN=H6PD PE=1 SV=1
P04179-4	SOD2	1.32218e+23	1.3582896E7,1.4554175E7,1.423844E7,	1.28245e+23	1.4148363E7,1.0264949E7,1.6346506E7,	0.373584	0.950884	0.791864	0.940403	1.30592e+07	14196822	1.41252e+07	13586606	1.08711	0.961872	Isoform 4 of Superoxide dismutase [Mn], mitochondrial OS=Homo sapiens GN=SOD2
A0A0C4DFU2	SOD2	1.32218e+23	1.3582896E7,1.4554175E7,1.423844E7,	1.28245e+23	1.4148363E7,1.0264949E7,1.6346506E7,	0.373584	0.950884	0.791864	0.940403	1.30592e+07	14196822	1.41252e+07	13586606	1.08711	0.961872	Superoxide dismutase OS=Homo sapiens GN=SOD2 PE=1 SV=1
P04179	SOD2	1.32218e+23	1.3582896E7,1.4554175E7,1.423844E7,	1.28245e+23	1.4148363E7,1.0264949E7,1.6346506E7,	0.373584	0.950884	0.791864	0.940403	1.30592e+07	14196822	1.41252e+07	13586606	1.08711	0.961872	Superoxide dismutase [Mn], mitochondrial OS=Homo sapiens GN=SOD2 PE=1 SV=2
P40227	CCT6A	5.1848e+20	5326373.0,4656654.0,5539182.0,	4.40105e+20	4855346.0,6269206.0,3801561.0,	0.666135	0.951963	0.8141	0.946628	4.77399e+06	5.50474e+06	5.17407e+06	4975371	1.15307	0.961597	T-complex protein 1 subunit zeta OS=Homo sapiens GN=CCT6A PE=1 SV=3
Q8WUM4	PDCD6IP	9.37129e+20	9627178.0,8672435.0,9861300.0,	8.53972e+21	9421234.0,9551450.0,8105770.0,	0.551277	0.950884	0.574165	0.872661	8.66774e+06	9.7551e+06	9386971	9.02615e+06	1.12545	0.961562	Programmed cell death 6-interacting protein OS=Homo sapiens GN=PDCD6IP PE=1 SV=1
Reverse_sp|Q7Z5J1-3|DHI1L_HUMAN	HSD11B1L	8.8176e+17	905838.0,992310.0,976431.0,	9.23107e+18	1018398.0,844178.0,901449.0,	0.349598	0.950884	0.568709	0.870247	885404	978817	958193	921342	1.1055	0.961541	Isoform 3 of Hydroxysteroid 11-beta-dehydrogenase 1-like protein OS=Homo sapiens GN=HSD11B1L
Reverse_sp|Q7Z5J1-4|DHI1L_HUMAN	HSD11B1L	8.8176e+17	905838.0,992310.0,976431.0,	9.23107e+18	1018398.0,844178.0,901449.0,	0.349598	0.950884	0.568709	0.870247	885404	978817	958193	921342	1.1055	0.961541	Isoform 4 of Hydroxysteroid 11-beta-dehydrogenase 1-like protein OS=Homo sapiens GN=HSD11B1L
Reverse_sp|Q7Z5J1|DHI1L_HUMAN	HSD11B1L	8.8176e+17	905838.0,992310.0,976431.0,	9.23107e+18	1018398.0,844178.0,901449.0,	0.349598	0.950884	0.568709	0.870247	885404	978817	958193	921342	1.1055	0.961541	Hydroxysteroid 11-beta-dehydrogenase 1-like protein OS=Homo sapiens GN=HSD11B1L PE=2 SV=1
Q12931-2	TRAP1	9.88728e+17	1015724.0,884327.0,1051129.0,	8.76467e+18	966939.0,1033755.0,836916.0,	0.577482	0.950884	0.648741	0.898678	907753	1026662	983727	945870	1.13099	0.961517	Isoform 2 of Heat shock protein 75 kDa, mitochondrial OS=Homo sapiens GN=TRAP1
Q12931	TRAP1	9.88728e+17	1015724.0,884327.0,1051129.0,	8.76467e+18	966939.0,1033755.0,836916.0,	0.577482	0.950884	0.648741	0.898678	907753	1026662	983727	945870	1.13099	0.961517	Heat shock protein 75 kDa, mitochondrial OS=Homo sapiens GN=TRAP1 PE=1 SV=3
E9PC15	AGK	10521663210645	10808.0,6942.0,12575.0,	9022145508171	9952.0,10880.0,8326.0,	0.616384	0.950884	0.845743	0.95522	9266	10581	10108.3	9719.33	1.14192	0.961517	Acylglycerol kinase, mitochondrial OS=Homo sapiens GN=AGK PE=1 SV=1
Q53H12	AGK	10521663210645	10808.0,6942.0,12575.0,	9022145508171	9952.0,10880.0,8326.0,	0.616384	0.950884	0.845743	0.95522	9266	10581	10108.3	9719.33	1.14192	0.961517	Acylglycerol kinase, mitochondrial OS=Homo sapiens GN=AGK PE=1 SV=2
E9PG39	AGK	10521663210645	10808.0,6942.0,12575.0,	9022145508171	9952.0,10880.0,8326.0,	0.616384	0.950884	0.845743	0.95522	9266	10581	10108.3	9719.33	1.14192	0.961517	Acylglycerol kinase, mitochondrial OS=Homo sapiens GN=AGK PE=1 SV=1
Q9UMX5	NENF	3.66979e+20	3770000.0,4090095.0,3223565.0,	3.4553e+20	3811981.0,2365404.0,4479286.0,	0.672065	0.951963	0.847809	0.957042	3.43522e+06	3.67119e+06	3.69455e+06	3.55222e+06	1.06869	0.961476	Neudesin OS=Homo sapiens GN=NENF PE=1 SV=1
A0A0U1RQQ4	PROCR	234131513619340	24052.0,15844.0,22848.0,	195532587419039	21571.0,19350.0,19402.0,	0.53675	0.950884	0.786764	0.93936	19296.3	21488.7	20914.7	20107.7	1.11361	0.961415	Endothelial protein C receptor (Fragment) OS=Homo sapiens GN=PROCR PE=1 SV=1
Q9UNN8	PROCR	234131513619340	24052.0,15844.0,22848.0,	195532587419039	21571.0,19350.0,19402.0,	0.53675	0.950884	0.786764	0.93936	19296.3	21488.7	20914.7	20107.7	1.11361	0.961415	Endothelial protein C receptor OS=Homo sapiens GN=PROCR PE=1 SV=1
C9J337	WWTR1	263523553218740	27070.0,37194.0,22138.0,	299812216832785	33074.0,16578.0,33409.0,	0.818445	0.971936	0.883418	0.970186	26874.7	28311.3	28800.7	27687	1.05346	0.961332	WW domain-containing transcription regulator protein 1 (Fragment) OS=Homo sapiens GN=WWTR1 PE=1 SV=1
Q9GZV5	WWTR1	263523553218740	27070.0,37194.0,22138.0,	299812216832785	33074.0,16578.0,33409.0,	0.818445	0.971936	0.883418	0.970186	26874.7	28311.3	28800.7	27687	1.05346	0.961332	WW domain-containing transcription regulator protein 1 OS=Homo sapiens GN=WWTR1 PE=1 SV=1
P30084	ECHS1	4.77426e+20	4904632.0,4313622.0,4570753.0,	4.05758e+20	4476427.0,5378497.0,3399981.0,	0.662348	0.951095	0.789816	0.940342	4.25467e+06	4861889	4.59634e+06	4.4183e+06	1.14272	0.961266	Enoyl-CoA hydratase, mitochondrial OS=Homo sapiens GN=ECHS1 PE=1 SV=4
Q70UQ0	IKBIP	4.57381e+17	469862.0,513199.0,489710.0,	4.39057e+17	484374.0,462419.0,468741.0,	0.465663	0.950884	0.269263	0.677633	454057	505784	490924	471845	1.11392	0.961137	Inhibitor of nuclear factor kappa-B kinase-interacting protein OS=Homo sapiens GN=IKBIP PE=1 SV=1
A0A0A0MSE2	HADH	1.04199e+19	1070442.0,1047781.0,689800.0,	8.31571e+18	917411.0,918043.0,863212.0,	0.658911	0.950884	0.796416	0.940573	875606	968723	936008	899555	1.10635	0.961056	Hydroxyacyl-coenzyme A dehydrogenase, mitochondrial OS=Homo sapiens GN=HADH PE=1 SV=1
Q16836-2	HADH	1.04199e+19	1070442.0,1047781.0,689800.0,	8.31571e+18	917411.0,918043.0,863212.0,	0.658911	0.950884	0.796416	0.940573	875606	968723	936008	899555	1.10635	0.961056	Isoform 2 of Hydroxyacyl-coenzyme A dehydrogenase, mitochondrial OS=Homo sapiens GN=HADH
Q16836-3	HADH	1.04199e+19	1070442.0,1047781.0,689800.0,	8.31571e+18	917411.0,918043.0,863212.0,	0.658911	0.950884	0.796416	0.940573	875606	968723	936008	899555	1.10635	0.961056	Isoform 3 of Hydroxyacyl-coenzyme A dehydrogenase, mitochondrial OS=Homo sapiens GN=HADH
Q16836	HADH	1.04199e+19	1070442.0,1047781.0,689800.0,	8.31571e+18	917411.0,918043.0,863212.0,	0.658911	0.950884	0.796416	0.940573	875606	968723	936008	899555	1.10635	0.961056	Hydroxyacyl-coenzyme A dehydrogenase, mitochondrial OS=Homo sapiens GN=HADH PE=1 SV=3
P48426-2	PIP4K2A	710775910266542	73017.0,61867.0,78612.0,	6231710615955971	68749.0,79392.0,57039.0,	0.620535	0.950884	0.751062	0.933902	65573.7	74815.7	71165.3	68393.3	1.14094	0.961048	Isoform 2 of Phosphatidylinositol 5-phosphate 4-kinase type-2 alpha OS=Homo sapiens GN=PIP4K2A
P48426	PIP4K2A	710775910266542	73017.0,61867.0,78612.0,	6231710615955971	68749.0,79392.0,57039.0,	0.620535	0.950884	0.751062	0.933902	65573.7	74815.7	71165.3	68393.3	1.14094	0.961048	Phosphatidylinositol 5-phosphate 4-kinase type-2 alpha OS=Homo sapiens GN=PIP4K2A PE=1 SV=2
E5KLJ9	OPA1	5.96453e+17	612734.0,423151.0,678463.0,	5.18979e+17	572545.0,636542.0,438395.0,	0.634667	0.950884	0.829011	0.950598	524996	600107	571449	549161	1.14307	0.960996	Dynamin-like 120 kDa protein, mitochondrial OS=Homo sapiens GN=OPA1 PE=1 SV=1
E5KLJ5	OPA1	5.96453e+17	612734.0,423151.0,678463.0,	5.18979e+17	572545.0,636542.0,438395.0,	0.634667	0.950884	0.829011	0.950598	524996	600107	571449	549161	1.14307	0.960996	Dynamin-like 120 kDa protein, mitochondrial OS=Homo sapiens GN=OPA1 PE=1 SV=1
E5KLK1	OPA1	5.96453e+17	612734.0,423151.0,678463.0,	5.18979e+17	572545.0,636542.0,438395.0,	0.634667	0.950884	0.829011	0.950598	524996	600107	571449	549161	1.14307	0.960996	Dynamin-like 120 kDa protein, mitochondrial OS=Homo sapiens GN=OPA1 PE=1 SV=1
O60313-2	OPA1	5.96453e+17	612734.0,423151.0,678463.0,	5.18979e+17	572545.0,636542.0,438395.0,	0.634667	0.950884	0.829011	0.950598	524996	600107	571449	549161	1.14307	0.960996	Isoform 2 of Dynamin-like 120 kDa protein, mitochondrial OS=Homo sapiens GN=OPA1
Q9Y6M1-1	IGF2BP2	5.38885e+17	553600.0,442737.0,565736.0,	4.48007e+17	494251.0,585222.0,421519.0,	0.628115	0.950884	0.757519	0.934331	480235	548051	520691	500331	1.14122	0.960897	Isoform 2 of Insulin-like growth factor 2 mRNA-binding protein 2 OS=Homo sapiens GN=IGF2BP2
Q9Y6M1	IGF2BP2	5.38885e+17	553600.0,442737.0,565736.0,	4.48007e+17	494251.0,585222.0,421519.0,	0.628115	0.950884	0.757519	0.934331	480235	548051	520691	500331	1.14122	0.960897	Insulin-like growth factor 2 mRNA-binding protein 2 OS=Homo sapiens GN=IGF2BP2 PE=1 SV=2
F8W930	IGF2BP2	5.38885e+17	553600.0,442737.0,565736.0,	4.48007e+17	494251.0,585222.0,421519.0,	0.628115	0.950884	0.757519	0.934331	480235	548051	520691	500331	1.14122	0.960897	Insulin-like growth factor 2 mRNA-binding protein 2 OS=Homo sapiens GN=IGF2BP2 PE=1 SV=1
Q9Y5B9	SUPT16H	1.55075e+20	1593086.0,1353210.0,1633532.0,	1.37881e+20	1521129.0,1605328.0,1273729.0,	0.585114	0.950884	0.675105	0.911763	1.40873e+06	1.59175e+06	1.52661e+06	1.46673e+06	1.12992	0.960775	FACT complex subunit SPT16 OS=Homo sapiens GN=SUPT16H PE=1 SV=1
Q9NZV1	CRIM1	1.83479e+17	188486.0,165748.0,221230.0,	1.79438e+17	197958.0,178801.0,176112.0,	0.438662	0.950884	0.699045	0.917965	176362	197114	191821	184290	1.11767	0.96074	Cysteine-rich motor neuron 1 protein OS=Homo sapiens GN=CRIM1 PE=1 SV=1
Q8NCA5-2	FAM98A	4.24319e+17	435905.0,375798.0,435337.0,	3.59368e+17	396463.0,424856.0,376761.0,	0.555446	0.950884	0.543313	0.858809	383938	432388	415680	399360	1.12619	0.960739	Isoform 2 of Protein FAM98A OS=Homo sapiens GN=FAM98A
Q8NCA5	FAM98A	4.24319e+17	435905.0,375798.0,435337.0,	3.59368e+17	396463.0,424856.0,376761.0,	0.555446	0.950884	0.543313	0.858809	383938	432388	415680	399360	1.12619	0.960739	Protein FAM98A OS=Homo sapiens GN=FAM98A PE=1 SV=1
Q92888-2	ARHGEF1	479404108447426	49247.0,43005.0,56028.0,	396917919638672	43787.0,59227.0,39409.0,	0.652314	0.950884	0.799132	0.941338	45483.3	52519.7	49426.7	47474.3	1.1547	0.9605	Isoform 2 of Rho guanine nucleotide exchange factor 1 OS=Homo sapiens GN=ARHGEF1
M0QYC1	ARHGEF1	479404108447426	49247.0,43005.0,56028.0,	396917919638672	43787.0,59227.0,39409.0,	0.652314	0.950884	0.799132	0.941338	45483.3	52519.7	49426.7	47474.3	1.1547	0.9605	Rho guanine nucleotide exchange factor 1 (Fragment) OS=Homo sapiens GN=ARHGEF1 PE=1 SV=1
Q92888	ARHGEF1	479404108447426	49247.0,43005.0,56028.0,	396917919638672	43787.0,59227.0,39409.0,	0.652314	0.950884	0.799132	0.941338	45483.3	52519.7	49426.7	47474.3	1.1547	0.9605	Rho guanine nucleotide exchange factor 1 OS=Homo sapiens GN=ARHGEF1 PE=1 SV=2
Q92888-3	ARHGEF1	479404108447426	49247.0,43005.0,56028.0,	396917919638672	43787.0,59227.0,39409.0,	0.652314	0.950884	0.799132	0.941338	45483.3	52519.7	49426.7	47474.3	1.1547	0.9605	Isoform 3 of Rho guanine nucleotide exchange factor 1 OS=Homo sapiens GN=ARHGEF1
M0QZR4	ARHGEF1	479404108447426	49247.0,43005.0,56028.0,	396917919638672	43787.0,59227.0,39409.0,	0.652314	0.950884	0.799132	0.941338	45483.3	52519.7	49426.7	47474.3	1.1547	0.9605	Rho guanine nucleotide exchange factor 1 OS=Homo sapiens GN=ARHGEF1 PE=1 SV=1
Q92888-4	ARHGEF1	479404108447426	49247.0,43005.0,56028.0,	396917919638672	43787.0,59227.0,39409.0,	0.652314	0.950884	0.799132	0.941338	45483.3	52519.7	49426.7	47474.3	1.1547	0.9605	Isoform 4 of Rho guanine nucleotide exchange factor 1 OS=Homo sapiens GN=ARHGEF1
O75223	GGCT	657186876661454	67510.0,71982.0,72600.0,	4907813005651326	54142.0,97262.0,52304.0,	0.708121	0.951963	0.867085	0.965077	65312.7	76820	70697.3	67902.7	1.17619	0.96047	Gamma-glutamylcyclotransferase OS=Homo sapiens GN=GGCT PE=1 SV=1
P09467	FBP1	976134745086749	100277.0,49669.0,102483.0,	705288599298372	77806.0,64309.0,100248.0,	0.685228	0.951963	0.87764	0.968823	77270.7	84964	84143	80787.7	1.09956	0.960123	Fructose-1,6-bisphosphatase 1 OS=Homo sapiens GN=FBP1 PE=1 SV=5
O75348	ATP6V1G1	4.86615e+17	499900.0,497079.0,452429.0,	4.34486e+17	479335.0,348615.0,563628.0,	0.492778	0.950884	0.790243	0.940403	448146	484569	483136	463859	1.08128	0.960101	V-type proton ATPase subunit G 1 OS=Homo sapiens GN=ATP6V1G1 PE=1 SV=3
P50990-2	CCT8	2.12903e+23	2.1871638E7,1.9381341E7,2.2467269E7,	1.81336e+23	2.000543E7,2.4962639E7,1.6207302E7,	0.655473	0.950884	0.777743	0.93936	19607590	2.24719e+07	2.12401e+07	2.03918e+07	1.14608	0.960062	Isoform 2 of T-complex protein 1 subunit theta OS=Homo sapiens GN=CCT8
P50990	CCT8	2.12903e+23	2.1871638E7,1.9381341E7,2.2467269E7,	1.81336e+23	2.000543E7,2.4962639E7,1.6207302E7,	0.655473	0.950884	0.777743	0.93936	19607590	2.24719e+07	2.12401e+07	2.03918e+07	1.14608	0.960062	T-complex protein 1 subunit theta OS=Homo sapiens GN=CCT8 PE=1 SV=4
O60869	EDF1	1.06049e+22	1.0894525E7,1.1906003E7,9503513.0,	9.91779e+21	1.0941572E7,6518680.0,1.3551878E7,	0.72894	0.951963	0.857799	0.960554	10007679	10644078	1.0768e+07	1.03374e+07	1.06359	0.960008	Endothelial differentiation-related factor 1 OS=Homo sapiens GN=EDF1 PE=1 SV=1
C9JZG9	UBE2H	581605332149842	59747.0,55815.0,58883.0,	531277567651272	58611.0,56595.0,52250.0,	0.514658	0.950884	0.363724	0.765411	53774.3	60025	58148.3	55818.7	1.11624	0.959936	Ubiquitin-conjugating enzyme E2 H (Fragment) OS=Homo sapiens GN=UBE2H PE=1 SV=1
contaminant_UBIQUITIN05		581605332149842	59747.0,55815.0,58883.0,	531277567651272	58611.0,56595.0,52250.0,	0.514658	0.950884	0.363724	0.765411	53774.3	60025	58148.3	55818.7	1.11624	0.959936	no description
C9JZY6	UBE2H	581605332149842	59747.0,55815.0,58883.0,	531277567651272	58611.0,56595.0,52250.0,	0.514658	0.950884	0.363724	0.765411	53774.3	60025	58148.3	55818.7	1.11624	0.959936	Ubiquitin-conjugating enzyme E2 H (Fragment) OS=Homo sapiens GN=UBE2H PE=1 SV=1
P62256	UBE2H	581605332149842	59747.0,55815.0,58883.0,	531277567651272	58611.0,56595.0,52250.0,	0.514658	0.950884	0.363724	0.765411	53774.3	60025	58148.3	55818.7	1.11624	0.959936	Ubiquitin-conjugating enzyme E2 H OS=Homo sapiens GN=UBE2H PE=1 SV=1
M0R1A7	RPL18A	2.50755e+20	2576025.0,2007349.0,2680545.0,	2.15044e+20	2372423.0,3003542.0,1596297.0,	0.688857	0.951963	0.845409	0.95512	2231376	2577662	2.42131e+06	2.32409e+06	1.15519	0.959849	60S ribosomal protein L18a OS=Homo sapiens GN=RPL18A PE=1 SV=1
M0R0P7	RPL18A	2.50755e+20	2576025.0,2007349.0,2680545.0,	2.15044e+20	2372423.0,3003542.0,1596297.0,	0.688857	0.951963	0.845409	0.95512	2231376	2577662	2.42131e+06	2.32409e+06	1.15519	0.959849	60S ribosomal protein L18a OS=Homo sapiens GN=RPL18A PE=1 SV=1
M0R117	RPL18A	2.50755e+20	2576025.0,2007349.0,2680545.0,	2.15044e+20	2372423.0,3003542.0,1596297.0,	0.688857	0.951963	0.845409	0.95512	2231376	2577662	2.42131e+06	2.32409e+06	1.15519	0.959849	60S ribosomal protein L18a OS=Homo sapiens GN=RPL18A PE=1 SV=1
Q02543	RPL18A	2.50755e+20	2576025.0,2007349.0,2680545.0,	2.15044e+20	2372423.0,3003542.0,1596297.0,	0.688857	0.951963	0.845409	0.95512	2231376	2577662	2.42131e+06	2.32409e+06	1.15519	0.959849	60S ribosomal protein L18a OS=Homo sapiens GN=RPL18A PE=1 SV=2
M0R3D6	RPL18A	2.50755e+20	2576025.0,2007349.0,2680545.0,	2.15044e+20	2372423.0,3003542.0,1596297.0,	0.688857	0.951963	0.845409	0.95512	2231376	2577662	2.42131e+06	2.32409e+06	1.15519	0.959849	60S ribosomal protein L18a (Fragment) OS=Homo sapiens GN=RPL18A PE=1 SV=1
Q86V48-3	LUZP1	4.83713e+20	4969209.0,5490330.0,4580712.0,	4.65592e+20	5136536.0,3507561.0,5791509.0,	0.536971	0.950884	0.802582	0.942165	4.65314e+06	5009691	5013417	4.81187e+06	1.07663	0.959798	Isoform 3 of Leucine zipper protein 1 OS=Homo sapiens GN=LUZP1
Q86V48	LUZP1	4.83713e+20	4969209.0,5490330.0,4580712.0,	4.65592e+20	5136536.0,3507561.0,5791509.0,	0.536971	0.950884	0.802582	0.942165	4.65314e+06	5009691	5013417	4.81187e+06	1.07663	0.959798	Leucine zipper protein 1 OS=Homo sapiens GN=LUZP1 PE=1 SV=2
Q86V48-2	LUZP1	4.83713e+20	4969209.0,5490330.0,4580712.0,	4.65592e+20	5136536.0,3507561.0,5791509.0,	0.536971	0.950884	0.802582	0.942165	4.65314e+06	5009691	5013417	4.81187e+06	1.07663	0.959798	Isoform 2 of Leucine zipper protein 1 OS=Homo sapiens GN=LUZP1
A0A024R4E5	HDLBP	3.57542e+20	3673046.0,3522100.0,3535405.0,	3.31053e+20	3652258.0,3493691.0,3152947.0,	0.528602	0.950884	0.436139	0.801021	3.31088e+06	3.69199e+06	3.57685e+06	3.43297e+06	1.11511	0.959773	High density lipoprotein binding protein (Vigilin), isoform CRA_a OS=Homo sapiens GN=HDLBP PE=1 SV=1
Q6ULP2-2	AFTPH	2.41687e+17	248284.0,260501.0,278915.0,	2.22779e+17	245773.0,270990.0,239206.0,	0.55896	0.950884	0.466803	0.824691	242213	273287	262567	251990	1.12829	0.959717	Isoform 2 of Aftiphilin OS=Homo sapiens GN=AFTPH
Q6ULP2-5	AFTPH	2.41687e+17	248284.0,260501.0,278915.0,	2.22779e+17	245773.0,270990.0,239206.0,	0.55896	0.950884	0.466803	0.824691	242213	273287	262567	251990	1.12829	0.959717	Isoform 5 of Aftiphilin OS=Homo sapiens GN=AFTPH
Q6ULP2-4	AFTPH	2.41687e+17	248284.0,260501.0,278915.0,	2.22779e+17	245773.0,270990.0,239206.0,	0.55896	0.950884	0.466803	0.824691	242213	273287	262567	251990	1.12829	0.959717	Isoform 4 of Aftiphilin OS=Homo sapiens GN=AFTPH
Q6ULP2-3	AFTPH	2.41687e+17	248284.0,260501.0,278915.0,	2.22779e+17	245773.0,270990.0,239206.0,	0.55896	0.950884	0.466803	0.824691	242213	273287	262567	251990	1.12829	0.959717	Isoform 3 of Aftiphilin OS=Homo sapiens GN=AFTPH
Q6ULP2	AFTPH	2.41687e+17	248284.0,260501.0,278915.0,	2.22779e+17	245773.0,270990.0,239206.0,	0.55896	0.950884	0.466803	0.824691	242213	273287	262567	251990	1.12829	0.959717	Aftiphilin OS=Homo sapiens GN=AFTPH PE=1 SV=2
O43396	TXNL1	1.3761e+19	1413671.0,1356937.0,1057994.0,	1.13923e+20	1256831.0,1282310.0,1134015.0,	0.620082	0.950884	0.697074	0.916925	1189309	1.32221e+06	1.2762e+06	1.22439e+06	1.11175	0.959399	Thioredoxin-like protein 1 OS=Homo sapiens GN=TXNL1 PE=1 SV=3
P46060	RANGAP1	2.52296e+20	2591848.0,2478621.0,2625369.0,	2.35981e+20	2603398.0,2605291.0,2174473.0,	0.564051	0.950884	0.548819	0.861846	2.37102e+06	2659064	2.56528e+06	2461054	1.12149	0.959371	Ran GTPase-activating protein 1 OS=Homo sapiens GN=RANGAP1 PE=1 SV=1
O43491	EPB41L2	4.97835e+20	5114281.0,5493470.0,5098175.0,	5.0704e+20	5593792.0,3917663.0,5555097.0,	0.278574	0.950884	0.740068	0.93363	4847214	5.25331e+06	5.23531e+06	5022184	1.08378	0.959291	Band 4.1-like protein 2 OS=Homo sapiens GN=EPB41L2 PE=1 SV=1
E9PHY5	EPB41L2	4.97835e+20	5114281.0,5493470.0,5098175.0,	5.0704e+20	5593792.0,3917663.0,5555097.0,	0.278574	0.950884	0.740068	0.93363	4847214	5.25331e+06	5.23531e+06	5022184	1.08378	0.959291	Band 4.1-like protein 2 OS=Homo sapiens GN=EPB41L2 PE=1 SV=1
P78417	GSTO1	2.186e+23	2.2456906E7,1.7353245E7,2.9943788E7,	1.71893e+23	1.8963716E7,2.7165769E7,2.07838E7,	0.640076	0.950884	0.842244	0.952653	2.12612e+07	24636040	23251313	2.23044e+07	1.15873	0.959276	Glutathione S-transferase omega-1 OS=Homo sapiens GN=GSTO1 PE=1 SV=2
P67936-2	TPM4	9.77338e+23	1.00402678E8,1.04660152E8,9.101436E7,	9.48173e+24	1.04605123E8,6.1511173E7,1.17898199E8,	0.650085	0.950884	0.837609	0.951321	9.15849e+07	9.75853e+07	9.86924e+07	9.46715e+07	1.06552	0.959258	Isoform 2 of Tropomyosin alpha-4 chain OS=Homo sapiens GN=TPM4
Q5T0F9-2	CC2D1B	5.72316e+17	587939.0,618219.0,596135.0,	5.56153e+17	613559.0,447761.0,667480.0,	0.28866	0.950884	0.7476	0.933805	555836	603286	600764	576267	1.08537	0.959223	Isoform 2 of Coiled-coil and C2 domain-containing protein 1B OS=Homo sapiens GN=CC2D1B
Q5T0F9	CC2D1B	5.72316e+17	587939.0,618219.0,596135.0,	5.56153e+17	613559.0,447761.0,667480.0,	0.28866	0.950884	0.7476	0.933805	555836	603286	600764	576267	1.08537	0.959223	Coiled-coil and C2 domain-containing protein 1B OS=Homo sapiens GN=CC2D1B PE=1 SV=1
O75964	ATP5L	232322282877	2386.0,2332.0,3398.0,	118358792044	1305.0,4396.0,2083.0,	0.736872	0.952421	0.919275	0.979459	2476	3035.33	2705.33	2594.67	1.2259	0.959093	ATP synthase subunit g, mitochondrial OS=Homo sapiens GN=ATP5L PE=1 SV=3
E9PN17	ATP5L	232322282877	2386.0,2332.0,3398.0,	118358792044	1305.0,4396.0,2083.0,	0.736872	0.952421	0.919275	0.979459	2476	3035.33	2705.33	2594.67	1.2259	0.959093	ATP synthase subunit g, mitochondrial OS=Homo sapiens GN=ATP5L PE=1 SV=1
Q9NW68	BSDC1	512026320419664	52597.0,66159.0,23228.0,	419144279756842	46239.0,32005.0,57925.0,	0.870485	0.980255	0.902983	0.974727	44690	47184.3	47328	45389.7	1.05581	0.959045	BSD domain-containing protein 1 OS=Homo sapiens GN=BSDC1 PE=1 SV=1
Q99598	TSNAX	9.52445e+18	978449.0,811745.0,1314765.0,	8.13878e+18	897890.0,1084157.0,994218.0,	0.579571	0.950884	0.805982	0.943324	946933	1.07972e+06	1.03499e+06	992088	1.14022	0.958552	Translin-associated protein X OS=Homo sapiens GN=TSNAX PE=1 SV=1
Q9Y2V2	CARHSP1	7.70633e+17	791673.0,850785.0,756599.0,	7.4657e+17	823634.0,583295.0,892166.0,	0.414355	0.950884	0.761048	0.935914	741272	800659	799686	766365	1.08012	0.958333	Calcium-regulated heat-stable protein 1 OS=Homo sapiens GN=CARHSP1 PE=1 SV=2
M0R026	ILVBL	4.60343e+17	472911.0,447909.0,532065.0,	4.40266e+17	485709.0,466277.0,440029.0,	0.491865	0.950884	0.523754	0.850495	446202	498513	484295	464005	1.11724	0.958104	Acetolactate synthase-like protein OS=Homo sapiens GN=ILVBL PE=1 SV=1
A1L0T0	ILVBL	4.60343e+17	472911.0,447909.0,532065.0,	4.40266e+17	485709.0,466277.0,440029.0,	0.491865	0.950884	0.523754	0.850495	446202	498513	484295	464005	1.11724	0.958104	Acetolactate synthase-like protein OS=Homo sapiens GN=ILVBL PE=1 SV=2
E9PQH6	RHOC	4.62961e+20	4756029.0,3711444.0,5212166.0,	3.87162e+20	4271277.0,5595299.0,3239732.0,	0.678973	0.951963	0.827614	0.950598	4195674	4.84412e+06	4.55988e+06	4.36877e+06	1.15455	0.958089	Rho-related GTP-binding protein RhoC (Fragment) OS=Homo sapiens GN=RHOC PE=1 SV=1
P08134	RHOC	4.62961e+20	4756029.0,3711444.0,5212166.0,	3.87162e+20	4271277.0,5595299.0,3239732.0,	0.678973	0.951963	0.827614	0.950598	4195674	4.84412e+06	4.55988e+06	4.36877e+06	1.15455	0.958089	Rho-related GTP-binding protein RhoC OS=Homo sapiens GN=RHOC PE=1 SV=1
Q5JR08	RHOC	4.62961e+20	4756029.0,3711444.0,5212166.0,	3.87162e+20	4271277.0,5595299.0,3239732.0,	0.678973	0.951963	0.827614	0.950598	4195674	4.84412e+06	4.55988e+06	4.36877e+06	1.15455	0.958089	Rho-related GTP-binding protein RhoC (Fragment) OS=Homo sapiens GN=RHOC PE=1 SV=7
Q96D46	NMD3	202461640315904	20798.0,17170.0,18788.0,	174162797013979	19213.0,20917.0,14245.0,	0.651091	0.950884	0.748488	0.933805	17517.7	19788.3	18918.7	18125	1.12962	0.958048	60S ribosomal export protein NMD3 OS=Homo sapiens GN=NMD3 PE=1 SV=1
C9JA08	NMD3	202461640315904	20798.0,17170.0,18788.0,	174162797013979	19213.0,20917.0,14245.0,	0.651091	0.950884	0.748488	0.933805	17517.7	19788.3	18918.7	18125	1.12962	0.958048	60S ribosomal export protein NMD3 OS=Homo sapiens GN=NMD3 PE=1 SV=1
E9PI68	SPCS2	5.90197e+17	606312.0,463247.0,680927.0,	5.23765e+17	577828.0,638987.0,460129.0,	0.624013	0.950884	0.782099	0.93936	536370	609897	583495	558981	1.13708	0.957988	Signal peptidase complex subunit 2 OS=Homo sapiens GN=SPCS2 PE=1 SV=1
A0A087WUC6	SPCS2	5.90197e+17	606312.0,463247.0,680927.0,	5.23765e+17	577828.0,638987.0,460129.0,	0.624013	0.950884	0.782099	0.93936	536370	609897	583495	558981	1.13708	0.957988	Signal peptidase complex subunit 2 OS=Homo sapiens GN=SPCS2 PE=1 SV=1
Q15005	SPCS2	5.90197e+17	606312.0,463247.0,680927.0,	5.23765e+17	577828.0,638987.0,460129.0,	0.624013	0.950884	0.782099	0.93936	536370	609897	583495	558981	1.13708	0.957988	Signal peptidase complex subunit 2 OS=Homo sapiens GN=SPCS2 PE=1 SV=3
Q00059	TFAM	1.11799e+22	1.148515E7,1.1735848E7,1.1530578E7,	1.04469e+23	1.1525354E7,9347234.0,1.2415934E7,	0.286083	0.950884	0.646583	0.897822	1.07171e+07	1.17096e+07	1.15839e+07	11096174	1.09261	0.9579	Transcription factor A, mitochondrial OS=Homo sapiens GN=TFAM PE=1 SV=1
Q9NWU1	OXSM	517153282060936	53126.0,34355.0,71989.0,	400556683857481	44189.0,49985.0,58578.0,	0.610101	0.950884	0.861571	0.96302	48490.3	54791.3	53156.7	50917.3	1.12994	0.957873	3-oxoacyl-[acyl-carrier-protein] synthase, mitochondrial OS=Homo sapiens GN=OXSM PE=1 SV=1
Q9NWU1-2	OXSM	517153282060936	53126.0,34355.0,71989.0,	400556683857481	44189.0,49985.0,58578.0,	0.610101	0.950884	0.861571	0.96302	48490.3	54791.3	53156.7	50917.3	1.12994	0.957873	Isoform 2 of 3-oxoacyl-[acyl-carrier-protein] synthase, mitochondrial OS=Homo sapiens GN=OXSM
Reverse_sp|P35712-3|SOX6_HUMAN	SOX6	1.06794e+16	109708.0,86206.0,127632.0,	9.29661e+16	102561.0,96820.0,110474.0,	0.454521	0.950884	0.746922	0.933805	99060.7	110278	107849	103285	1.11324	0.957685	Isoform 3 of Transcription factor SOX-6 OS=Homo sapiens GN=SOX6
Reverse_sp|P35712-2|SOX6_HUMAN	SOX6	1.06794e+16	109708.0,86206.0,127632.0,	9.29661e+16	102561.0,96820.0,110474.0,	0.454521	0.950884	0.746922	0.933805	99060.7	110278	107849	103285	1.11324	0.957685	Isoform 2 of Transcription factor SOX-6 OS=Homo sapiens GN=SOX6
Reverse_sp|P35712-4|SOX6_HUMAN	SOX6	1.06794e+16	109708.0,86206.0,127632.0,	9.29661e+16	102561.0,96820.0,110474.0,	0.454521	0.950884	0.746922	0.933805	99060.7	110278	107849	103285	1.11324	0.957685	Isoform 4 of Transcription factor SOX-6 OS=Homo sapiens GN=SOX6
Reverse_sp|P35712|SOX6_HUMAN	SOX6	1.06794e+16	109708.0,86206.0,127632.0,	9.29661e+16	102561.0,96820.0,110474.0,	0.454521	0.950884	0.746922	0.933805	99060.7	110278	107849	103285	1.11324	0.957685	Transcription factor SOX-6 OS=Homo sapiens GN=SOX6 PE=1 SV=3
P47813	EIF1AX	3.4518e+20	3546060.0,3415836.0,3426033.0,	2.84319e+20	3136685.0,3670930.0,3139769.0,	0.601356	0.950884	0.497938	0.842007	3204977	3.6109e+06	3462643	3.31579e+06	1.12665	0.957591	Eukaryotic translation initiation factor 1A, X-chromosomal OS=Homo sapiens GN=EIF1AX PE=1 SV=2
Q7Z3B4-3	NUP54	5.8781e+17	603861.0,574962.0,644820.0,	5.42746e+17	598771.0,622979.0,524520.0,	0.567658	0.950884	0.516985	0.846418	560960	630150	607881	582090	1.12334	0.957572	Isoform 3 of Nucleoporin p54 OS=Homo sapiens GN=NUP54
Q7Z3B4	NUP54	5.8781e+17	603861.0,574962.0,644820.0,	5.42746e+17	598771.0,622979.0,524520.0,	0.567658	0.950884	0.516985	0.846418	560960	630150	607881	582090	1.12334	0.957572	Nucleoporin p54 OS=Homo sapiens GN=NUP54 PE=1 SV=2
P84101-4	SERF2	7.69275e+17	790280.0,793873.0,774582.0,	7.26961e+17	802001.0,565587.0,890951.0,	0.374143	0.950884	0.763842	0.936428	727769	785830	786245	752846	1.07978	0.957521	Isoform 4 of Small EDRK-rich factor 2 OS=Homo sapiens GN=SERF2
P84101	SERF2	7.69275e+17	790280.0,793873.0,774582.0,	7.26961e+17	802001.0,565587.0,890951.0,	0.374143	0.950884	0.763842	0.936428	727769	785830	786245	752846	1.07978	0.957521	Small EDRK-rich factor 2 OS=Homo sapiens GN=SERF2 PE=1 SV=1
P60891	PRPS1	8.12933e+17	835128.0,726043.0,929709.0,	5.84495e+18	644828.0,1178944.0,561214.0,	0.719548	0.951963	0.87526	0.967651	764494	903870	830293	794995	1.18231	0.957487	Ribose-phosphate pyrophosphokinase 1 OS=Homo sapiens GN=PRPS1 PE=1 SV=2
O76094	SRP72	2.23888e+20	2300011.0,2179155.0,2180623.0,	1.95361e+20	2155267.0,2355877.0,1864031.0,	0.610723	0.950884	0.579949	0.874393	2.05548e+06	2.31096e+06	2.21993e+06	2.12506e+06	1.12429	0.957264	Signal recognition particle subunit SRP72 OS=Homo sapiens GN=SRP72 PE=1 SV=3
Q14232	EIF2B1	1.97266e+17	202650.0,178413.0,203232.0,	1.59552e+17	176019.0,237433.0,145838.0,	0.678822	0.951963	0.791269	0.940403	179913	206716	194765	186430	1.14898	0.957205	Translation initiation factor eIF-2B subunit alpha OS=Homo sapiens GN=EIF2B1 PE=1 SV=1
A0A0C4DFM0	GSTZ1	8.55684e+17	879049.0,791224.0,630437.0,	5.7002e+18	628861.0,881546.0,691500.0,	0.68527	0.951963	0.769935	0.936428	715058	809105	766903	733969	1.13152	0.957055	Glutathione transferase zeta 1 (Maleylacetoacetate isomerase), isoform CRA_c OS=Homo sapiens GN=GSTZ1 PE=1 SV=1
G3V5T0	GSTZ1	8.55684e+17	879049.0,791224.0,630437.0,	5.7002e+18	628861.0,881546.0,691500.0,	0.68527	0.951963	0.769935	0.936428	715058	809105	766903	733969	1.13152	0.957055	Maleylacetoacetate isomerase OS=Homo sapiens GN=GSTZ1 PE=1 SV=1
G3V4T6	GSTZ1	8.55684e+17	879049.0,791224.0,630437.0,	5.7002e+18	628861.0,881546.0,691500.0,	0.68527	0.951963	0.769935	0.936428	715058	809105	766903	733969	1.13152	0.957055	Maleylacetoacetate isomerase OS=Homo sapiens GN=GSTZ1 PE=1 SV=1
Q9NPJ3	ACOT13	5.52051e+17	567123.0,469683.0,806739.0,	4.42311e+18	487966.0,749809.0,526537.0,	0.661402	0.950884	0.848379	0.957042	561204	653864	614515	588104	1.16511	0.957021	Acyl-coenzyme A thioesterase 13 OS=Homo sapiens GN=ACOT13 PE=1 SV=1
Q9NPJ3-2	ACOT13	5.52051e+17	567123.0,469683.0,806739.0,	4.42311e+18	487966.0,749809.0,526537.0,	0.661402	0.950884	0.848379	0.957042	561204	653864	614515	588104	1.16511	0.957021	Isoform 2 of Acyl-coenzyme A thioesterase 13 OS=Homo sapiens GN=ACOT13
P30101	PDIA3	3.36129e+23	3.4530794E7,3.6939405E7,3.2744787E7,	3.22024e+23	3.5526573E7,3.3991355E7,3.0206409E7,	0.56013	0.950884	0.497176	0.842007	3.2206e+07	3.57647e+07	3.47383e+07	3.32414e+07	1.1105	0.95691	Protein disulfide-isomerase A3 OS=Homo sapiens GN=PDIA3 PE=1 SV=4
Q5VIR6-3	VPS53	284652685425651	29242.0,28110.0,30304.0,	303003644522761	33427.0,27256.0,23195.0,	0.54921	0.950884	0.716023	0.925968	26990	29835.3	29218.7	27959.3	1.10542	0.9569	Isoform 3 of Vacuolar protein sorting-associated protein 53 homolog OS=Homo sapiens GN=VPS53
E7EVT8	VPS53	284652685425651	29242.0,28110.0,30304.0,	303003644522761	33427.0,27256.0,23195.0,	0.54921	0.950884	0.716023	0.925968	26990	29835.3	29218.7	27959.3	1.10542	0.9569	Vacuolar protein sorting-associated protein 53 homolog OS=Homo sapiens GN=VPS53 PE=1 SV=2
Q5VIR6-4	VPS53	284652685425651	29242.0,28110.0,30304.0,	303003644522761	33427.0,27256.0,23195.0,	0.54921	0.950884	0.716023	0.925968	26990	29835.3	29218.7	27959.3	1.10542	0.9569	Isoform 4 of Vacuolar protein sorting-associated protein 53 homolog OS=Homo sapiens GN=VPS53
Q5VIR6	VPS53	284652685425651	29242.0,28110.0,30304.0,	303003644522761	33427.0,27256.0,23195.0,	0.54921	0.950884	0.716023	0.925968	26990	29835.3	29218.7	27959.3	1.10542	0.9569	Vacuolar protein sorting-associated protein 53 homolog OS=Homo sapiens GN=VPS53 PE=1 SV=1
Q5VIR6-2	VPS53	284652685425651	29242.0,28110.0,30304.0,	303003644522761	33427.0,27256.0,23195.0,	0.54921	0.950884	0.716023	0.925968	26990	29835.3	29218.7	27959.3	1.10542	0.9569	Isoform 2 of Vacuolar protein sorting-associated protein 53 homolog OS=Homo sapiens GN=VPS53
I3L0S6	VPS53	284652685425651	29242.0,28110.0,30304.0,	303003644522761	33427.0,27256.0,23195.0,	0.54921	0.950884	0.716023	0.925968	26990	29835.3	29218.7	27959.3	1.10542	0.9569	Vacuolar protein sorting-associated protein 53 homolog OS=Homo sapiens GN=VPS53 PE=1 SV=1
F6VX93	VPS53	284652685425651	29242.0,28110.0,30304.0,	303003644522761	33427.0,27256.0,23195.0,	0.54921	0.950884	0.716023	0.925968	26990	29835.3	29218.7	27959.3	1.10542	0.9569	Vacuolar protein sorting-associated protein 53 homolog OS=Homo sapiens GN=VPS53 PE=1 SV=1
Q9UNF1	MAGED2	1.80456e+20	1853831.0,1829212.0,1936867.0,	1.71989e+20	1897426.0,1586031.0,1893796.0,	0.285878	0.950884	0.521307	0.8492	1.73049e+06	1.89966e+06	1.8733e+06	1.79242e+06	1.09776	0.956822	Melanoma-associated antigen D2 OS=Homo sapiens GN=MAGED2 PE=1 SV=2
Q9UGM3-9	DMBT1	746797430072640	76718.0,77776.0,85816.0,	746197782787696	82321.0,58204.0,89370.0,	0.255502	0.950884	0.753774	0.933902	73873	80047.3	80103.3	76631.7	1.08358	0.95666	Isoform 9 of Deleted in malignant brain tumors 1 protein OS=Homo sapiens GN=DMBT1
Q9UGM3-5	DMBT1	746797430072640	76718.0,77776.0,85816.0,	746197782787696	82321.0,58204.0,89370.0,	0.255502	0.950884	0.753774	0.933902	73873	80047.3	80103.3	76631.7	1.08358	0.95666	Isoform 5 of Deleted in malignant brain tumors 1 protein OS=Homo sapiens GN=DMBT1
Q9UGM3-6	DMBT1	746797430072640	76718.0,77776.0,85816.0,	746197782787696	82321.0,58204.0,89370.0,	0.255502	0.950884	0.753774	0.933902	73873	80047.3	80103.3	76631.7	1.08358	0.95666	Isoform 6 of Deleted in malignant brain tumors 1 protein OS=Homo sapiens GN=DMBT1
Q9UGM3-4	DMBT1	746797430072640	76718.0,77776.0,85816.0,	746197782787696	82321.0,58204.0,89370.0,	0.255502	0.950884	0.753774	0.933902	73873	80047.3	80103.3	76631.7	1.08358	0.95666	Isoform 4 of Deleted in malignant brain tumors 1 protein OS=Homo sapiens GN=DMBT1
Q9UGM3	DMBT1	746797430072640	76718.0,77776.0,85816.0,	746197782787696	82321.0,58204.0,89370.0,	0.255502	0.950884	0.753774	0.933902	73873	80047.3	80103.3	76631.7	1.08358	0.95666	Deleted in malignant brain tumors 1 protein OS=Homo sapiens GN=DMBT1 PE=1 SV=2
Q9UGM3-3	DMBT1	746797430072640	76718.0,77776.0,85816.0,	746197782787696	82321.0,58204.0,89370.0,	0.255502	0.950884	0.753774	0.933902	73873	80047.3	80103.3	76631.7	1.08358	0.95666	Isoform 3 of Deleted in malignant brain tumors 1 protein OS=Homo sapiens GN=DMBT1
Q9UGM3-2	DMBT1	746797430072640	76718.0,77776.0,85816.0,	746197782787696	82321.0,58204.0,89370.0,	0.255502	0.950884	0.753774	0.933902	73873	80047.3	80103.3	76631.7	1.08358	0.95666	Isoform 2 of Deleted in malignant brain tumors 1 protein OS=Homo sapiens GN=DMBT1
Q9UGM3-8	DMBT1	746797430072640	76718.0,77776.0,85816.0,	746197782787696	82321.0,58204.0,89370.0,	0.255502	0.950884	0.753774	0.933902	73873	80047.3	80103.3	76631.7	1.08358	0.95666	Isoform 8 of Deleted in malignant brain tumors 1 protein OS=Homo sapiens GN=DMBT1
Q9UGM3-7	DMBT1	746797430072640	76718.0,77776.0,85816.0,	746197782787696	82321.0,58204.0,89370.0,	0.255502	0.950884	0.753774	0.933902	73873	80047.3	80103.3	76631.7	1.08358	0.95666	Isoform 7 of Deleted in malignant brain tumors 1 protein OS=Homo sapiens GN=DMBT1
Q9BTV4	TMEM43	3.12442e+17	320971.0,249530.0,321932.0,	2.77835e+17	306513.0,265746.0,281457.0,	0.445213	0.950884	0.663316	0.907248	274441	303121	297478	284572	1.10451	0.956616	Transmembrane protein 43 OS=Homo sapiens GN=TMEM43 PE=1 SV=1
Q6GMV2	SMYD5	1.73598e+17	178337.0,161023.0,195699.0,	1.23854e+17	136638.0,271660.0,103537.0,	0.740395	0.953259	0.895219	0.971934	164358	196234	178353	170612	1.19394	0.956595	SET and MYND domain-containing protein 5 OS=Homo sapiens GN=SMYD5 PE=1 SV=2
Q14974	KPNB1	9.89956e+20	1.0169876E7,8685417.0,1.0069606E7,	8.6186e+21	9508266.0,1.049348E7,7663801.0,	0.629493	0.950884	0.689063	0.916335	8906733	1.00567e+07	9641633	9221849	1.12911	0.956461	Importin subunit beta-1 OS=Homo sapiens GN=KPNB1 PE=1 SV=2
H0Y3P2	EIF4G2	1.06641e+19	1095523.0,937256.0,1225987.0,	9.77459e+18	1078353.0,1138007.0,900091.0,	0.591636	0.950884	0.688724	0.916335	999842	1127460	1.08626e+06	1038817	1.12764	0.956329	Eukaryotic translation initiation factor 4 gamma 2 OS=Homo sapiens GN=EIF4G2 PE=1 SV=1
P78344-2	EIF4G2	1.06641e+19	1095523.0,937256.0,1225987.0,	9.77459e+18	1078353.0,1138007.0,900091.0,	0.591636	0.950884	0.688724	0.916335	999842	1127460	1.08626e+06	1038817	1.12764	0.956329	Isoform 2 of Eukaryotic translation initiation factor 4 gamma 2 OS=Homo sapiens GN=EIF4G2
D3DQV9	EIF4G2	1.06641e+19	1095523.0,937256.0,1225987.0,	9.77459e+18	1078353.0,1138007.0,900091.0,	0.591636	0.950884	0.688724	0.916335	999842	1127460	1.08626e+06	1038817	1.12764	0.956329	Eukaryotic translation initiation factor 4 gamma 2 (Fragment) OS=Homo sapiens GN=EIF4G2 PE=1 SV=1
P78344	EIF4G2	1.06641e+19	1095523.0,937256.0,1225987.0,	9.77459e+18	1078353.0,1138007.0,900091.0,	0.591636	0.950884	0.688724	0.916335	999842	1127460	1.08626e+06	1038817	1.12764	0.956329	Eukaryotic translation initiation factor 4 gamma 2 OS=Homo sapiens GN=EIF4G2 PE=1 SV=1
P36551	CPOX	9.51754e+21	9777430.0,8437225.0,1.2648465E7,	7.58726e+21	8370468.0,1.1127455E7,1.0016574E7,	0.607526	0.950884	0.7786	0.93936	9.42799e+06	1.07651e+07	1.02877e+07	9.83817e+06	1.14182	0.956303	Oxygen-dependent coproporphyrinogen-III oxidase, mitochondrial OS=Homo sapiens GN=CPOX PE=1 SV=3
Q8TDZ2-4	MICAL1	15418641412	1583.0,904.0,1668.0,	173611361187	1915.0,849.0,1209.0,	0.789678	0.964932	0.885982	0.970282	1272.33	1353	1385	1324.33	1.0634	0.956197	Isoform 4 of Protein-methionine sulfoxide oxidase MICAL1 OS=Homo sapiens GN=MICAL1
Q8TDZ2-3	MICAL1	15418641412	1583.0,904.0,1668.0,	173611361187	1915.0,849.0,1209.0,	0.789678	0.964932	0.885982	0.970282	1272.33	1353	1385	1324.33	1.0634	0.956197	Isoform 3 of Protein-methionine sulfoxide oxidase MICAL1 OS=Homo sapiens GN=MICAL1
Q8TDZ2-2	MICAL1	15418641412	1583.0,904.0,1668.0,	173611361187	1915.0,849.0,1209.0,	0.789678	0.964932	0.885982	0.970282	1272.33	1353	1385	1324.33	1.0634	0.956197	Isoform 2 of Protein-methionine sulfoxide oxidase MICAL1 OS=Homo sapiens GN=MICAL1
Q8TDZ2	MICAL1	15418641412	1583.0,904.0,1668.0,	173611361187	1915.0,849.0,1209.0,	0.789678	0.964932	0.885982	0.970282	1272.33	1353	1385	1324.33	1.0634	0.956197	Protein-methionine sulfoxide oxidase MICAL1 OS=Homo sapiens GN=MICAL1 PE=1 SV=2
Q5H9R7-4	PPP6R3	2.80054e+20	2877009.0,3140046.0,2875901.0,	2.84212e+20	3135495.0,2152898.0,3215007.0,	0.342547	0.950884	0.744359	0.933805	2744850	2.95855e+06	2.96432e+06	2.83447e+06	1.07785	0.956195	Isoform 4 of Serine/threonine-protein phosphatase 6 regulatory subunit 3 OS=Homo sapiens GN=PPP6R3
Q5H9R7-2	PPP6R3	2.80054e+20	2877009.0,3140046.0,2875901.0,	2.84212e+20	3135495.0,2152898.0,3215007.0,	0.342547	0.950884	0.744359	0.933805	2744850	2.95855e+06	2.96432e+06	2.83447e+06	1.07785	0.956195	Isoform 2 of Serine/threonine-protein phosphatase 6 regulatory subunit 3 OS=Homo sapiens GN=PPP6R3
H7BXH2	PPP6R3	2.80054e+20	2877009.0,3140046.0,2875901.0,	2.84212e+20	3135495.0,2152898.0,3215007.0,	0.342547	0.950884	0.744359	0.933805	2744850	2.95855e+06	2.96432e+06	2.83447e+06	1.07785	0.956195	Serine/threonine-protein phosphatase 6 regulatory subunit 3 OS=Homo sapiens GN=PPP6R3 PE=1 SV=1
Q5H9R7-5	PPP6R3	2.80054e+20	2877009.0,3140046.0,2875901.0,	2.84212e+20	3135495.0,2152898.0,3215007.0,	0.342547	0.950884	0.744359	0.933805	2744850	2.95855e+06	2.96432e+06	2.83447e+06	1.07785	0.956195	Isoform 5 of Serine/threonine-protein phosphatase 6 regulatory subunit 3 OS=Homo sapiens GN=PPP6R3
E9PKF6	PPP6R3	2.80054e+20	2877009.0,3140046.0,2875901.0,	2.84212e+20	3135495.0,2152898.0,3215007.0,	0.342547	0.950884	0.744359	0.933805	2744850	2.95855e+06	2.96432e+06	2.83447e+06	1.07785	0.956195	Serine/threonine-protein phosphatase 6 regulatory subunit 3 OS=Homo sapiens GN=PPP6R3 PE=1 SV=1
Q5H9R7	PPP6R3	2.80054e+20	2877009.0,3140046.0,2875901.0,	2.84212e+20	3135495.0,2152898.0,3215007.0,	0.342547	0.950884	0.744359	0.933805	2744850	2.95855e+06	2.96432e+06	2.83447e+06	1.07785	0.956195	Serine/threonine-protein phosphatase 6 regulatory subunit 3 OS=Homo sapiens GN=PPP6R3 PE=1 SV=2
Q5H9R7-6	PPP6R3	2.80054e+20	2877009.0,3140046.0,2875901.0,	2.84212e+20	3135495.0,2152898.0,3215007.0,	0.342547	0.950884	0.744359	0.933805	2744850	2.95855e+06	2.96432e+06	2.83447e+06	1.07785	0.956195	Isoform 6 of Serine/threonine-protein phosphatase 6 regulatory subunit 3 OS=Homo sapiens GN=PPP6R3
J9JIE9	HYI	1.17112e+19	1203097.0,989136.0,1244936.0,	1.03383e+20	1140549.0,851823.0,1293785.0,	0.390479	0.950884	0.76018	0.93568	1056610	1.14747e+06	1145723	1.09539e+06	1.08599	0.956065	Putative hydroxypyruvate isomerase (Fragment) OS=Homo sapiens GN=HYI PE=1 SV=1
F6UJY1	HYI	1.17112e+19	1203097.0,989136.0,1244936.0,	1.03383e+20	1140549.0,851823.0,1293785.0,	0.390479	0.950884	0.76018	0.93568	1056610	1.14747e+06	1145723	1.09539e+06	1.08599	0.956065	Putative hydroxypyruvate isomerase OS=Homo sapiens GN=HYI PE=1 SV=1
Q5T013	HYI	1.17112e+19	1203097.0,989136.0,1244936.0,	1.03383e+20	1140549.0,851823.0,1293785.0,	0.390479	0.950884	0.76018	0.93568	1056610	1.14747e+06	1145723	1.09539e+06	1.08599	0.956065	Putative hydroxypyruvate isomerase OS=Homo sapiens GN=HYI PE=1 SV=2
Q6UWP7	LCLAT1	393763205536665	40450.0,33554.0,43315.0,	363786141525600	40132.0,45929.0,26088.0,	0.680809	0.951963	0.810364	0.94571	36032	41131	39106.3	37383	1.14151	0.955932	Lysocardiolipin acyltransferase 1 OS=Homo sapiens GN=LCLAT1 PE=1 SV=1
Q6UWP7-3	LCLAT1	393763205536665	40450.0,33554.0,43315.0,	363786141525600	40132.0,45929.0,26088.0,	0.680809	0.951963	0.810364	0.94571	36032	41131	39106.3	37383	1.14151	0.955932	Isoform 3 of Lysocardiolipin acyltransferase 1 OS=Homo sapiens GN=LCLAT1
O94763-3	URI1	288872781219486	29675.0,29112.0,23020.0,	296312085029359	32688.0,15592.0,29919.0,	0.783169	0.964079	0.848423	0.957042	25395	26613.3	27269	26066.3	1.04798	0.955896	Isoform 3 of Unconventional prefoldin RPB5 interactor 1 OS=Homo sapiens GN=URI1
O94763-2	URI1	288872781219486	29675.0,29112.0,23020.0,	296312085029359	32688.0,15592.0,29919.0,	0.783169	0.964079	0.848423	0.957042	25395	26613.3	27269	26066.3	1.04798	0.955896	Isoform 2 of Unconventional prefoldin RPB5 interactor 1 OS=Homo sapiens GN=URI1
O94763	URI1	288872781219486	29675.0,29112.0,23020.0,	296312085029359	32688.0,15592.0,29919.0,	0.783169	0.964079	0.848423	0.957042	25395	26613.3	27269	26066.3	1.04798	0.955896	Unconventional prefoldin RPB5 interactor 1 OS=Homo sapiens GN=URI1 PE=1 SV=3
P68431	HIST1H3A	8.73742e+23	8.9760241E7,7.3207406E7,1.10068821E8,	8.0165e+24	8.8440369E7,7.7972503E7,9.4561352E7,	0.417041	0.950884	0.755501	0.933902	83492380	9.2405e+07	91012156	86991408	1.10675	0.955822	Histone H3.1 OS=Homo sapiens GN=HIST1H3A PE=1 SV=2
Q13442	PDAP1	1.64697e+23	1.6919396E7,1.8228831E7,1.5317158E7,	1.58182e+23	1.7451061E7,1.0433016E7,2.035165E7,	0.69018	0.951963	0.828011	0.950598	1.56163e+07	1.65797e+07	16821795	1.60786e+07	1.06169	0.955818	28 kDa heat- and acid-stable phosphoprotein OS=Homo sapiens GN=PDAP1 PE=1 SV=1
Q5T653	MRPL2	431827011738	4435.0,2827.0,2053.0,	295158921219	3255.0,4406.0,1242.0,	0.797589	0.967632	0.911904	0.977028	2919	3354	3105	2967.67	1.14902	0.95577	39S ribosomal protein L2, mitochondrial OS=Homo sapiens GN=MRPL2 PE=1 SV=2
Q16698-2	DECR1	1.30953e+20	1345286.0,1121318.0,1344634.0,	1.06148e+20	1171048.0,1442418.0,1028797.0,	0.648414	0.950884	0.716494	0.92627	1.17297e+06	1.33324e+06	1.27041e+06	1.21409e+06	1.13664	0.955664	Isoform 2 of 2,4-dienoyl-CoA reductase, mitochondrial OS=Homo sapiens GN=DECR1
Q16698	DECR1	1.30953e+20	1345286.0,1121318.0,1344634.0,	1.06148e+20	1171048.0,1442418.0,1028797.0,	0.648414	0.950884	0.716494	0.92627	1.17297e+06	1.33324e+06	1.27041e+06	1.21409e+06	1.13664	0.955664	2,4-dienoyl-CoA reductase, mitochondrial OS=Homo sapiens GN=DECR1 PE=1 SV=1
Reverse_sp|Q6ZWL3-2|CP4V2_HUMAN	CYP4V2	5.03329e+17	517074.0,502523.0,411082.0,	4.48467e+17	494760.0,479188.0,393258.0,	0.629969	0.950884	0.668091	0.908629	443783	491699	476893	455735	1.10797	0.955634	Isoform 2 of Cytochrome P450 4V2 OS=Homo sapiens GN=CYP4V2
Reverse_sp|Q6ZWL3|CP4V2_HUMAN	CYP4V2	5.03329e+17	517074.0,502523.0,411082.0,	4.48467e+17	494760.0,479188.0,393258.0,	0.629969	0.950884	0.668091	0.908629	443783	491699	476893	455735	1.10797	0.955634	Cytochrome P450 4V2 OS=Homo sapiens GN=CYP4V2 PE=1 SV=2
P54577	YARS	2.53265e+20	2601807.0,2252814.0,2532292.0,	2.19314e+20	2419529.0,2693651.0,1945249.0,	0.637228	0.950884	0.684096	0.916137	2276082	2.56792e+06	2.4623e+06	2.35281e+06	1.12822	0.955532	Tyrosine--tRNA ligase, cytoplasmic OS=Homo sapiens GN=YARS PE=1 SV=4
P78318	IGBP1	1.06234e+19	1091340.0,1008107.0,1189363.0,	9.18708e+18	1013538.0,1197418.0,931385.0,	0.61789	0.950884	0.63643	0.893229	1.01071e+06	1.14459e+06	1096270	1047447	1.13246	0.955464	Immunoglobulin-binding protein 1 OS=Homo sapiens GN=IGBP1 PE=1 SV=1
A0A096LPA8	FER1L5	1.74463e+17	179227.0,207383.0,222842.0,	1.86246e+17	205472.0,189189.0,187614.0,	0.46069	0.950884	0.566812	0.869242	187067	207773	203151	194092	1.11068	0.955407	Fer-1-like protein 5 OS=Homo sapiens GN=FER1L5 PE=4 SV=1
A0A096LPB1	FER1L5	1.74463e+17	179227.0,207383.0,222842.0,	1.86246e+17	205472.0,189189.0,187614.0,	0.46069	0.950884	0.566812	0.869242	187067	207773	203151	194092	1.11068	0.955407	Fer-1-like protein 5 OS=Homo sapiens GN=FER1L5 PE=4 SV=1
Q9NZ52-2	GGA3	227831641418152	23402.0,17180.0,21443.0,	196262538118283	21650.0,18979.0,18630.0,	0.531484	0.950884	0.686099	0.916335	19116.3	21096.7	20675	19753	1.10359	0.955405	Isoform Short of ADP-ribosylation factor-binding protein GGA3 OS=Homo sapiens GN=GGA3
Q9NZ52	GGA3	227831641418152	23402.0,17180.0,21443.0,	196262538118283	21650.0,18979.0,18630.0,	0.531484	0.950884	0.686099	0.916335	19116.3	21096.7	20675	19753	1.10359	0.955405	ADP-ribosylation factor-binding protein GGA3 OS=Homo sapiens GN=GGA3 PE=1 SV=1
P17301	ITGA2	2.82501e+20	2902147.0,2216461.0,3544806.0,	2.24697e+20	2478910.0,3579436.0,2217542.0,	0.678397	0.951963	0.830961	0.950774	2.64764e+06	3.06973e+06	2.8878e+06	2.75863e+06	1.15942	0.955269	Integrin alpha-2 OS=Homo sapiens GN=ITGA2 PE=1 SV=1
P61599-2	NAA20	879938761390079	90395.0,91712.0,106419.0,	8800810805595872	97093.0,80810.0,97702.0,	0.271258	0.950884	0.59897	0.88371	88561.7	97311.7	96175.3	91868.3	1.0988	0.955217	Isoform 2 of N-alpha-acetyltransferase 20 OS=Homo sapiens GN=NAA20
P61599	NAA20	879938761390079	90395.0,91712.0,106419.0,	8800810805595872	97093.0,80810.0,97702.0,	0.271258	0.950884	0.59897	0.88371	88561.7	97311.7	96175.3	91868.3	1.0988	0.955217	N-alpha-acetyltransferase 20 OS=Homo sapiens GN=NAA20 PE=1 SV=1
A8MZB2	NAA20	879938761390079	90395.0,91712.0,106419.0,	8800810805595872	97093.0,80810.0,97702.0,	0.271258	0.950884	0.59897	0.88371	88561.7	97311.7	96175.3	91868.3	1.0988	0.955217	N-acetyltransferase 5 (ARD1 homolog, S. cerevisiae), isoform CRA_a OS=Homo sapiens GN=NAA20 PE=1 SV=1
Q9UBW8	COPS7A	504044593241994	51779.0,48080.0,49610.0,	440337547137039	48577.0,56440.0,37744.0,	0.661343	0.950884	0.722335	0.928245	46110	52181	49823	47587	1.13166	0.955121	COP9 signalosome complex subunit 7a OS=Homo sapiens GN=COPS7A PE=1 SV=1
F5H7C6	COPS7A	504044593241994	51779.0,48080.0,49610.0,	440337547137039	48577.0,56440.0,37744.0,	0.661343	0.950884	0.722335	0.928245	46110	52181	49823	47587	1.13166	0.955121	COP9 signalosome complex subunit 7a (Fragment) OS=Homo sapiens GN=COPS7A PE=1 SV=1
F5H4U8	COPS7A	504044593241994	51779.0,48080.0,49610.0,	440337547137039	48577.0,56440.0,37744.0,	0.661343	0.950884	0.722335	0.928245	46110	52181	49823	47587	1.13166	0.955121	COP9 signalosome complex subunit 7a (Fragment) OS=Homo sapiens GN=COPS7A PE=1 SV=1
F5H248	COPS7A	504044593241994	51779.0,48080.0,49610.0,	440337547137039	48577.0,56440.0,37744.0,	0.661343	0.950884	0.722335	0.928245	46110	52181	49823	47587	1.13166	0.955121	COP9 signalosome complex subunit 7a OS=Homo sapiens GN=COPS7A PE=1 SV=1
F5GYF7	COPS7A	504044593241994	51779.0,48080.0,49610.0,	440337547137039	48577.0,56440.0,37744.0,	0.661343	0.950884	0.722335	0.928245	46110	52181	49823	47587	1.13166	0.955121	COP9 signalosome complex subunit 7a (Fragment) OS=Homo sapiens GN=COPS7A PE=1 SV=7
Q9H2M9	RAB3GAP2	2.32874e+17	239228.0,196269.0,274555.0,	1.97918e+17	218343.0,266898.0,192913.0,	0.637714	0.950884	0.751639	0.933902	217591	248036	236684	226051	1.13992	0.955077	Rab3 GTPase-activating protein non-catalytic subunit OS=Homo sapiens GN=RAB3GAP2 PE=1 SV=1
Q9UKU7-2	ACAD8	142691235714741	14658.0,12934.0,17414.0,	116212319012583	12820.0,17342.0,12822.0,	0.644614	0.950884	0.752594	0.933902	13789	15798	15002	14328	1.1457	0.955073	Isoform 2 of Isobutyryl-CoA dehydrogenase, mitochondrial OS=Homo sapiens GN=ACAD8
Q9UKU7-3	ACAD8	142691235714741	14658.0,12934.0,17414.0,	116212319012583	12820.0,17342.0,12822.0,	0.644614	0.950884	0.752594	0.933902	13789	15798	15002	14328	1.1457	0.955073	Isoform 3 of Isobutyryl-CoA dehydrogenase, mitochondrial OS=Homo sapiens GN=ACAD8
Q9UKU7	ACAD8	142691235714741	14658.0,12934.0,17414.0,	116212319012583	12820.0,17342.0,12822.0,	0.644614	0.950884	0.752594	0.933902	13789	15798	15002	14328	1.1457	0.955073	Isobutyryl-CoA dehydrogenase, mitochondrial OS=Homo sapiens GN=ACAD8 PE=1 SV=1
Reverse_sp|Q53LP3|SWAHC_HUMAN	SOWAHC	3.25942e+17	334843.0,186012.0,262431.0,	1.25102e+17	138016.0,343544.0,266521.0,	0.733543	0.951963	0.88205	0.969979	241925	281999	261095	249360	1.16565	0.955055	Ankyrin repeat domain-containing protein SOWAHC OS=Homo sapiens GN=SOWAHC PE=1 SV=1
Q8TBZ6	TRMT10A	715946946760	7353.0,4913.0,7986.0,	604493915542	6667.0,7023.0,5647.0,	0.615808	0.950884	0.786816	0.93936	6204.33	6992.33	6750.67	6445.67	1.12701	0.954819	tRNA methyltransferase 10 homolog A OS=Homo sapiens GN=TRMT10A PE=1 SV=1
Q99653	CHP1	7.57289e+17	777966.0,817503.0,718403.0,	7.22982e+17	797611.0,592422.0,819149.0,	0.410142	0.950884	0.688154	0.916335	715448	772980	771291	736394	1.08041	0.954755	Calcineurin B homologous protein 1 OS=Homo sapiens GN=CHP1 PE=1 SV=3
P22234	PAICS	9.1902e+20	9441141.0,8230401.0,9954604.0,	7.01527e+21	7739433.0,1.1369082E7,7264323.0,	0.682519	0.951963	0.786604	0.93936	8.49294e+06	9.78186e+06	9.20872e+06	8790946	1.15176	0.954633	Multifunctional protein ADE2 OS=Homo sapiens GN=PAICS PE=1 SV=3
Q9UGV2	NDRG3	239021992118179	24554.0,20853.0,21476.0,	192783053019377	21268.0,22832.0,19746.0,	0.603112	0.950884	0.525701	0.851006	20667.3	23061.7	22294.3	21282	1.11585	0.954592	Protein NDRG3 OS=Homo sapiens GN=NDRG3 PE=1 SV=2
Q9UGV2-3	NDRG3	239021992118179	24554.0,20853.0,21476.0,	192783053019377	21268.0,22832.0,19746.0,	0.603112	0.950884	0.525701	0.851006	20667.3	23061.7	22294.3	21282	1.11585	0.954592	Isoform 3 of Protein NDRG3 OS=Homo sapiens GN=NDRG3
Q9UGV2-2	NDRG3	239021992118179	24554.0,20853.0,21476.0,	192783053019377	21268.0,22832.0,19746.0,	0.603112	0.950884	0.525701	0.851006	20667.3	23061.7	22294.3	21282	1.11585	0.954592	Isoform 2 of Protein NDRG3 OS=Homo sapiens GN=NDRG3
F8WBF9	NDRG3	239021992118179	24554.0,20853.0,21476.0,	192783053019377	21268.0,22832.0,19746.0,	0.603112	0.950884	0.525701	0.851006	20667.3	23061.7	22294.3	21282	1.11585	0.954592	Protein NDRG3 OS=Homo sapiens GN=NDRG3 PE=1 SV=1
Q5TH30	NDRG3	239021992118179	24554.0,20853.0,21476.0,	192783053019377	21268.0,22832.0,19746.0,	0.603112	0.950884	0.525701	0.851006	20667.3	23061.7	22294.3	21282	1.11585	0.954592	NDRG family member 3, isoform CRA_c OS=Homo sapiens GN=NDRG3 PE=1 SV=1
P08237-2	PFKM	6.46432e+17	664073.0,568092.0,849857.0,	4.96319e+18	547539.0,932849.0,507014.0,	0.703507	0.951963	0.854264	0.958052	636170	747068	694007	662467	1.17432	0.954554	Isoform 2 of ATP-dependent 6-phosphofructokinase, muscle type OS=Homo sapiens GN=PFKM
P08237-3	PFKM	6.46432e+17	664073.0,568092.0,849857.0,	4.96319e+18	547539.0,932849.0,507014.0,	0.703507	0.951963	0.854264	0.958052	636170	747068	694007	662467	1.17432	0.954554	Isoform 3 of ATP-dependent 6-phosphofructokinase, muscle type OS=Homo sapiens GN=PFKM
P08237	PFKM	6.46432e+17	664073.0,568092.0,849857.0,	4.96319e+18	547539.0,932849.0,507014.0,	0.703507	0.951963	0.854264	0.958052	636170	747068	694007	662467	1.17432	0.954554	ATP-dependent 6-phosphofructokinase, muscle type OS=Homo sapiens GN=PFKM PE=1 SV=2
Q10713	PMPCA	751656163762512	77216.0,64520.0,73850.0,	6982411256443664	77030.0,84182.0,44496.0,	0.703553	0.951963	0.817396	0.947933	66438	75350.7	71862	68569.3	1.13415	0.954181	Mitochondrial-processing peptidase subunit alpha OS=Homo sapiens GN=PMPCA PE=1 SV=2
O95292	VAPB	1.04681e+18	1075389.0,927445.0,1117867.0,	9.73362e+18	1073837.0,1000460.0,903369.0,	0.530134	0.950884	0.564972	0.868277	959674	1065856	1.04023e+06	992555	1.11064	0.954166	Vesicle-associated membrane protein-associated protein B/C OS=Homo sapiens GN=VAPB PE=1 SV=3
Q96EK6	GNPNAT1	8.66961e+17	890631.0,826152.0,1044920.0,	5.91628e+18	652697.0,1463543.0,518292.0,	0.749247	0.956392	0.900314	0.973649	846889	1.01906e+06	920568	878177	1.2033	0.953952	Glucosamine 6-phosphate N-acetyltransferase OS=Homo sapiens GN=GNPNAT1 PE=1 SV=1
P84243	H3F3A	8.22404e+23	8.4486277E7,6.8639052E7,1.03189871E8,	7.55377e+23	8.3335413E7,7.270299E7,8.844196E7,	0.42136	0.950884	0.745188	0.933805	7.83855e+07	8.65123e+07	85438400	8.14935e+07	1.10368	0.953827	Histone H3.3 OS=Homo sapiens GN=H3F3A PE=1 SV=2
Q04637-9	EIF4G1	2.08688e+23	2.1438621E7,2.1376085E7,2.1657716E7,	1.99625e+23	2.2023151E7,1.8413288E7,2.1058448E7,	0.335901	0.950884	0.454946	0.817146	1.98739e+07	2.17492e+07	2.14908e+07	2.04983e+07	1.09436	0.953817	Isoform 9 of Eukaryotic translation initiation factor 4 gamma 1 OS=Homo sapiens GN=EIF4G1
Q04637	EIF4G1	2.08688e+23	2.1438621E7,2.1376085E7,2.1657716E7,	1.99625e+23	2.2023151E7,1.8413288E7,2.1058448E7,	0.335901	0.950884	0.454946	0.817146	1.98739e+07	2.17492e+07	2.14908e+07	2.04983e+07	1.09436	0.953817	Eukaryotic translation initiation factor 4 gamma 1 OS=Homo sapiens GN=EIF4G1 PE=1 SV=4
Q04637-8	EIF4G1	2.08688e+23	2.1438621E7,2.1376085E7,2.1657716E7,	1.99625e+23	2.2023151E7,1.8413288E7,2.1058448E7,	0.335901	0.950884	0.454946	0.817146	1.98739e+07	2.17492e+07	2.14908e+07	2.04983e+07	1.09436	0.953817	Isoform 8 of Eukaryotic translation initiation factor 4 gamma 1 OS=Homo sapiens GN=EIF4G1
M0R0R8	IRF3	16391621	0.0,1715.0,1915.0,	4212695965	464.0,2015.0,983.0,	0.770805	0.962243	0.94504	0.988603	1086.67	1360.33	1210	1154	1.25184	0.953719	Interferon regulatory factor 3 (Fragment) OS=Homo sapiens GN=IRF3 PE=1 SV=1
Q14653	IRF3	16391621	0.0,1715.0,1915.0,	4212695965	464.0,2015.0,983.0,	0.770805	0.962243	0.94504	0.988603	1086.67	1360.33	1210	1154	1.25184	0.953719	Interferon regulatory factor 3 OS=Homo sapiens GN=IRF3 PE=1 SV=1
M0QXC8	IRF3	16391621	0.0,1715.0,1915.0,	4212695965	464.0,2015.0,983.0,	0.770805	0.962243	0.94504	0.988603	1086.67	1360.33	1210	1154	1.25184	0.953719	Interferon regulatory factor 3 (Fragment) OS=Homo sapiens GN=IRF3 PE=1 SV=1
M0QZB8	IRF3	16391621	0.0,1715.0,1915.0,	4212695965	464.0,2015.0,983.0,	0.770805	0.962243	0.94504	0.988603	1086.67	1360.33	1210	1154	1.25184	0.953719	Interferon regulatory factor 3 OS=Homo sapiens GN=IRF3 PE=1 SV=1
M0QZB7	IRF3	16391621	0.0,1715.0,1915.0,	4212695965	464.0,2015.0,983.0,	0.770805	0.962243	0.94504	0.988603	1086.67	1360.33	1210	1154	1.25184	0.953719	Interferon regulatory factor 3 OS=Homo sapiens GN=IRF3 PE=1 SV=1
Q14653-4	IRF3	16391621	0.0,1715.0,1915.0,	4212695965	464.0,2015.0,983.0,	0.770805	0.962243	0.94504	0.988603	1086.67	1360.33	1210	1154	1.25184	0.953719	Isoform 4 of Interferon regulatory factor 3 OS=Homo sapiens GN=IRF3
M0R205	IRF3	16391621	0.0,1715.0,1915.0,	4212695965	464.0,2015.0,983.0,	0.770805	0.962243	0.94504	0.988603	1086.67	1360.33	1210	1154	1.25184	0.953719	Interferon regulatory factor 3 (Fragment) OS=Homo sapiens GN=IRF3 PE=1 SV=1
M0QYT9	IRF3	16391621	0.0,1715.0,1915.0,	4212695965	464.0,2015.0,983.0,	0.770805	0.962243	0.94504	0.988603	1086.67	1360.33	1210	1154	1.25184	0.953719	Interferon regulatory factor 3 OS=Homo sapiens GN=IRF3 PE=1 SV=1
M0R0X9	IRF3	16391621	0.0,1715.0,1915.0,	4212695965	464.0,2015.0,983.0,	0.770805	0.962243	0.94504	0.988603	1086.67	1360.33	1210	1154	1.25184	0.953719	Interferon regulatory factor 3 (Fragment) OS=Homo sapiens GN=IRF3 PE=1 SV=7
Q09428-2	ABCC8	3.78238e+17	388567.0,432475.0,407407.0,	4.29061e+17	473352.0,311329.0,386912.0,	0.300963	0.950884	0.729353	0.929253	378744	408338	409483	390531	1.07814	0.953717	Isoform 2 of ATP-binding cassette sub-family C member 8 OS=Homo sapiens GN=ABCC8
Q09428	ABCC8	3.78238e+17	388567.0,432475.0,407407.0,	4.29061e+17	473352.0,311329.0,386912.0,	0.300963	0.950884	0.729353	0.929253	378744	408338	409483	390531	1.07814	0.953717	ATP-binding cassette sub-family C member 8 OS=Homo sapiens GN=ABCC8 PE=1 SV=6
P98179	RBM3	4.00127e+20	4110538.0,5068076.0,4102968.0,	4.44999e+20	4909357.0,2777400.0,4979774.0,	0.665903	0.951963	0.813514	0.946628	4.10526e+06	4350086	4427194	4222177	1.05964	0.953691	RNA-binding protein 3 OS=Homo sapiens GN=RBM3 PE=1 SV=1
P19623	SRM	6.91617e+17	710499.0,624284.0,647302.0,	5.91609e+18	652673.0,784982.0,452608.0,	0.696468	0.951963	0.785222	0.93936	611972	695126	660695	630088	1.13588	0.953674	Spermidine synthase OS=Homo sapiens GN=SRM PE=1 SV=1
Reverse_tr|J3KTM7|J3KTM7_HUMAN	SOCS6	741657801668690	76190.0,81666.0,81150.0,	825876069289711	91112.0,45389.0,91423.0,	0.695509	0.951963	0.83219	0.950774	73623.7	77663.3	79668.7	75974.7	1.05487	0.953633	Suppressor of cytokine-signaling 6 (Fragment) OS=Homo sapiens GN=SOCS6 PE=1 SV=1
Reverse_sp|O14544|SOCS6_HUMAN	SOCS6	741657801668690	76190.0,81666.0,81150.0,	825876069289711	91112.0,45389.0,91423.0,	0.695509	0.951963	0.83219	0.950774	73623.7	77663.3	79668.7	75974.7	1.05487	0.953633	Suppressor of cytokine signaling 6 OS=Homo sapiens GN=SOCS6 PE=1 SV=2
F5GZF3	THOC5	814058278878076	83628.0,86662.0,92239.0,	8230810389980298	90804.0,77702.0,81830.0,	0.397227	0.950884	0.435872	0.801021	80756.3	88835	87509.7	83445.3	1.10004	0.953556	THO complex subunit 5 homolog OS=Homo sapiens GN=THOC5 PE=1 SV=1
C9JXU6	THOC5	814058278878076	83628.0,86662.0,92239.0,	8230810389980298	90804.0,77702.0,81830.0,	0.397227	0.950884	0.435872	0.801021	80756.3	88835	87509.7	83445.3	1.10004	0.953556	THO complex subunit 5 homolog (Fragment) OS=Homo sapiens GN=THOC5 PE=1 SV=1
F8WCP5	THOC5	814058278878076	83628.0,86662.0,92239.0,	8230810389980298	90804.0,77702.0,81830.0,	0.397227	0.950884	0.435872	0.801021	80756.3	88835	87509.7	83445.3	1.10004	0.953556	THO complex subunit 5 homolog OS=Homo sapiens GN=THOC5 PE=1 SV=1
C9JXG5	THOC5	814058278878076	83628.0,86662.0,92239.0,	8230810389980298	90804.0,77702.0,81830.0,	0.397227	0.950884	0.435872	0.801021	80756.3	88835	87509.7	83445.3	1.10004	0.953556	THO complex subunit 5 homolog (Fragment) OS=Homo sapiens GN=THOC5 PE=1 SV=1
F8WES8	THOC5	814058278878076	83628.0,86662.0,92239.0,	8230810389980298	90804.0,77702.0,81830.0,	0.397227	0.950884	0.435872	0.801021	80756.3	88835	87509.7	83445.3	1.10004	0.953556	THO complex subunit 5 homolog OS=Homo sapiens GN=THOC5 PE=1 SV=1
C9JCL9	THOC5	814058278878076	83628.0,86662.0,92239.0,	8230810389980298	90804.0,77702.0,81830.0,	0.397227	0.950884	0.435872	0.801021	80756.3	88835	87509.7	83445.3	1.10004	0.953556	THO complex subunit 5 homolog (Fragment) OS=Homo sapiens GN=THOC5 PE=1 SV=1
Q13769	THOC5	814058278878076	83628.0,86662.0,92239.0,	8230810389980298	90804.0,77702.0,81830.0,	0.397227	0.950884	0.435872	0.801021	80756.3	88835	87509.7	83445.3	1.10004	0.953556	THO complex subunit 5 homolog OS=Homo sapiens GN=THOC5 PE=1 SV=2
Q9Y6Y8	SEC23IP	1136829367499021	116783.0,98054.0,116980.0,	1.02597e+16	113185.0,120346.0,82869.0,	0.648194	0.950884	0.720077	0.928225	102126	114947	110606	105467	1.12554	0.953538	SEC23-interacting protein OS=Homo sapiens GN=SEC23IP PE=1 SV=1
P62714	PPP2CB	3.50301e+20	3598654.0,3079045.0,4767172.0,	2.80684e+20	3096577.0,4134597.0,3679851.0,	0.617732	0.950884	0.778402	0.93936	3.49321e+06	3.9821e+06	3814957	3.63701e+06	1.13996	0.953355	Serine/threonine-protein phosphatase 2A catalytic subunit beta isoform OS=Homo sapiens GN=PPP2CB PE=1 SV=1
O00115-2	DNASE2	1.04503e+18	1073566.0,982369.0,1095571.0,	9.6507e+19	1064690.0,767003.0,1172731.0,	0.318539	0.950884	0.73034	0.929253	970280	1047143	1050502	1.00147e+06	1.07922	0.95333	Isoform 2 of Deoxyribonuclease-2-alpha OS=Homo sapiens GN=DNASE2
O00115	DNASE2	1.04503e+18	1073566.0,982369.0,1095571.0,	9.6507e+19	1064690.0,767003.0,1172731.0,	0.318539	0.950884	0.73034	0.929253	970280	1047143	1050502	1.00147e+06	1.07922	0.95333	Deoxyribonuclease-2-alpha OS=Homo sapiens GN=DNASE2 PE=1 SV=2
G8JLB6	HNRNPH1	8.55909e+20	8792819.0,7800831.0,8548572.0,	7.78319e+21	8586635.0,8943473.0,6438660.0,	0.638686	0.950884	0.677072	0.913182	7749062	8.68663e+06	8.38074e+06	7.98959e+06	1.12099	0.953327	Heterogeneous nuclear ribonucleoprotein H OS=Homo sapiens GN=HNRNPH1 PE=1 SV=1
P31943	HNRNPH1	8.55909e+20	8792819.0,7800831.0,8548572.0,	7.78319e+21	8586635.0,8943473.0,6438660.0,	0.638686	0.950884	0.677072	0.913182	7749062	8.68663e+06	8.38074e+06	7.98959e+06	1.12099	0.953327	Heterogeneous nuclear ribonucleoprotein H OS=Homo sapiens GN=HNRNPH1 PE=1 SV=4
Q07866-6	KLC1	3.36046e+20	3452218.0,3455486.0,3256732.0,	3.03226e+20	3345259.0,3056210.0,3287874.0,	0.467858	0.950884	0.229372	0.646312	3139391	3448380	3.38815e+06	3229781	1.09842	0.953259	Isoform N of Kinesin light chain 1 OS=Homo sapiens GN=KLC1
G3V5R9	KLC1	3.36046e+20	3452218.0,3455486.0,3256732.0,	3.03226e+20	3345259.0,3056210.0,3287874.0,	0.467858	0.950884	0.229372	0.646312	3139391	3448380	3.38815e+06	3229781	1.09842	0.953259	Kinesin light chain 1 OS=Homo sapiens GN=KLC1 PE=1 SV=1
G3V3H3	KLC1	3.36046e+20	3452218.0,3455486.0,3256732.0,	3.03226e+20	3345259.0,3056210.0,3287874.0,	0.467858	0.950884	0.229372	0.646312	3139391	3448380	3.38815e+06	3229781	1.09842	0.953259	Kinesin light chain 1 OS=Homo sapiens GN=KLC1 PE=1 SV=1
Q16630	CPSF6	1.51336e+20	1554672.0,1604263.0,1614457.0,	1.36914e+20	1510459.0,1536752.0,1502922.0,	0.529846	0.950884	0.0363541	0.35762	1470828	1632923	1.59113e+06	1516711	1.11021	0.953228	Cleavage and polyadenylation specificity factor subunit 6 OS=Homo sapiens GN=CPSF6 PE=1 SV=2
Q16630-2	CPSF6	1.51336e+20	1554672.0,1604263.0,1614457.0,	1.36914e+20	1510459.0,1536752.0,1502922.0,	0.529846	0.950884	0.0363541	0.35762	1470828	1632923	1.59113e+06	1516711	1.11021	0.953228	Isoform 2 of Cleavage and polyadenylation specificity factor subunit 6 OS=Homo sapiens GN=CPSF6
Q5R3I4	TTC38	598595334458422	61492.0,55838.0,69018.0,	500979058353589	55268.0,67743.0,54611.0,	0.62047	0.950884	0.638701	0.895195	57208.3	64756.3	62116	59207.3	1.13194	0.953174	Tetratricopeptide repeat protein 38 OS=Homo sapiens GN=TTC38 PE=1 SV=1
P55795	HNRNPH2	3.65008e+20	3749747.0,3197048.0,3775477.0,	3.35326e+20	3699409.0,3904143.0,2616132.0,	0.655039	0.950884	0.731084	0.929253	3.29999e+06	3.71359e+06	3.57409e+06	3.40656e+06	1.12533	0.953127	Heterogeneous nuclear ribonucleoprotein H2 OS=Homo sapiens GN=HNRNPH2 PE=1 SV=1
Q8NBJ5	COLGALT1	1.43869e+20	1477971.0,1266255.0,1300624.0,	1.2427e+20	1370972.0,1409875.0,1074116.0,	0.636005	0.950884	0.643388	0.897663	1249754	1393965	1.34828e+06	1.28499e+06	1.11539	0.953055	Procollagen galactosyltransferase 1 OS=Homo sapiens GN=COLGALT1 PE=1 SV=1
P19447	ERCC3	560395150745128	57568.0,53917.0,53314.0,	450387305851741	49686.0,54637.0,52727.0,	0.578195	0.950884	0.258532	0.663207	50891.3	56612.3	54933	52350	1.11242	0.952979	TFIIH basal transcription factor complex helicase XPB subunit OS=Homo sapiens GN=ERCC3 PE=1 SV=1
P62136	PPP1CA	1.42837e+23	1.4673801E7,1.0744714E7,1.7198624E7,	1.06227e+23	1.1719301E7,1.5866153E7,1.3027056E7,	0.640816	0.950884	0.782734	0.93936	13035330	14873666	14205713	1.35375e+07	1.14103	0.952962	Serine/threonine-protein phosphatase PP1-alpha catalytic subunit OS=Homo sapiens GN=PPP1CA PE=1 SV=1
F8VPD4	CAD	1.87171e+20	1922806.0,1629743.0,1913422.0,	1.63773e+20	1806782.0,1960873.0,1441012.0,	0.635257	0.950884	0.66595	0.907845	1.68275e+06	1.89124e+06	1.82199e+06	1.73622e+06	1.1239	0.952926	CAD protein OS=Homo sapiens GN=CAD PE=1 SV=1
P27708	CAD	1.87171e+20	1922806.0,1629743.0,1913422.0,	1.63773e+20	1806782.0,1960873.0,1441012.0,	0.635257	0.950884	0.66595	0.907845	1.68275e+06	1.89124e+06	1.82199e+06	1.73622e+06	1.1239	0.952926	CAD protein OS=Homo sapiens GN=CAD PE=1 SV=3
Q15046	KARS	1.16167e+19	1193382.0,1105224.0,1118284.0,	1.02908e+19	1135304.0,1211496.0,909137.0,	0.635495	0.950884	0.620809	0.890488	1054690	1.18038e+06	1.13896e+06	1.08531e+06	1.11917	0.952895	Lysine--tRNA ligase OS=Homo sapiens GN=KARS PE=1 SV=3
Q15046-2	KARS	1.16167e+19	1193382.0,1105224.0,1118284.0,	1.02908e+19	1135304.0,1211496.0,909137.0,	0.635495	0.950884	0.620809	0.890488	1054690	1.18038e+06	1.13896e+06	1.08531e+06	1.11917	0.952895	Isoform Mitochondrial of Lysine--tRNA ligase OS=Homo sapiens GN=KARS
A0A087WUQ6	GPX1	1.11113e+16	114147.0,109084.0,103093.0,	1.04935e+16	115767.0,121720.0,73441.0,	0.690877	0.951963	0.770192	0.936428	100862	113253	108775	103643	1.12285	0.95282	Glutathione peroxidase OS=Homo sapiens GN=GPX1 PE=1 SV=1
P07203	GPX1	1.11113e+16	114147.0,109084.0,103093.0,	1.04935e+16	115767.0,121720.0,73441.0,	0.690877	0.951963	0.770192	0.936428	100862	113253	108775	103643	1.12285	0.95282	Glutathione peroxidase 1 OS=Homo sapiens GN=GPX1 PE=1 SV=4
Reverse_tr|C9JY79|C9JY79_HUMAN	SPTBN4	80971110610195	8318.0,11625.0,12044.0,	8744189766515	9646.0,14191.0,6639.0,	0.718502	0.951963	0.85247	0.958052	9799.33	11411.7	10662.3	10158.7	1.16454	0.952762	Non-erythrocytic beta-spectrin 4 OS=Homo sapiens GN=SPTBN4 PE=1 SV=2
Reverse_sp|Q9H254|SPTN4_HUMAN	SPTBN4	80971110610195	8318.0,11625.0,12044.0,	8744189766515	9646.0,14191.0,6639.0,	0.718502	0.951963	0.85247	0.958052	9799.33	11411.7	10662.3	10158.7	1.16454	0.952762	Spectrin beta chain, non-erythrocytic 4 OS=Homo sapiens GN=SPTBN4 PE=1 SV=2
Reverse_sp|Q9H254-4|SPTN4_HUMAN	SPTBN4	80971110610195	8318.0,11625.0,12044.0,	8744189766515	9646.0,14191.0,6639.0,	0.718502	0.951963	0.85247	0.958052	9799.33	11411.7	10662.3	10158.7	1.16454	0.952762	Isoform 4 of Spectrin beta chain, non-erythrocytic 4 OS=Homo sapiens GN=SPTBN4
P49959	MRE11A	1.47749e+20	1517826.0,1702981.0,1501413.0,	1.37078e+20	1512283.0,1156437.0,1830024.0,	0.523653	0.950884	0.745504	0.933805	1458410	1570952	1.57407e+06	1.49958e+06	1.07717	0.952676	Double-strand break repair protein MRE11A OS=Homo sapiens GN=MRE11A PE=1 SV=3
P49959-3	MRE11A	1.47749e+20	1517826.0,1702981.0,1501413.0,	1.37078e+20	1512283.0,1156437.0,1830024.0,	0.523653	0.950884	0.745504	0.933805	1458410	1570952	1.57407e+06	1.49958e+06	1.07717	0.952676	Isoform 3 of Double-strand break repair protein MRE11A OS=Homo sapiens GN=MRE11A
Q8N163	CCAR2	1.44254e+20	1481929.0,1431101.0,1571677.0,	1.31069e+20	1445990.0,1446470.0,1379789.0,	0.527612	0.950884	0.224483	0.639277	1380009	1532925	1.4949e+06	1424083	1.11081	0.952626	Cell cycle and apoptosis regulator protein 2 OS=Homo sapiens GN=CCAR2 PE=1 SV=2
Q8N163-2	CCAR2	1.44254e+20	1481929.0,1431101.0,1571677.0,	1.31069e+20	1445990.0,1446470.0,1379789.0,	0.527612	0.950884	0.224483	0.639277	1380009	1532925	1.4949e+06	1424083	1.11081	0.952626	Isoform 2 of Cell cycle and apoptosis regulator protein 2 OS=Homo sapiens GN=CCAR2
O00471	EXOC5	366042993033816	37603.0,31330.0,39949.0,	323415330027641	35678.0,39861.0,28167.0,	0.643541	0.950884	0.70901	0.922567	33450	37760.7	36294	34568.7	1.12887	0.952462	Exocyst complex component 5 OS=Homo sapiens GN=EXOC5 PE=1 SV=1
A0A0A0MSI8	EXOC5	366042993033816	37603.0,31330.0,39949.0,	323415330027641	35678.0,39861.0,28167.0,	0.643541	0.950884	0.70901	0.922567	33450	37760.7	36294	34568.7	1.12887	0.952462	Exocyst complex component 5 OS=Homo sapiens GN=EXOC5 PE=1 SV=1
D6RFH4	CYB5B	348862725533657	35838.0,28530.0,39762.0,	287585364326824	31726.0,40117.0,27336.0,	0.660973	0.950884	0.757661	0.934331	31932.7	36408.3	34710	33059.7	1.14016	0.952454	Cytochrome b5 type B OS=Homo sapiens GN=CYB5B PE=1 SV=1
J3KNF8	CYB5B	348862725533657	35838.0,28530.0,39762.0,	287585364326824	31726.0,40117.0,27336.0,	0.660973	0.950884	0.757661	0.934331	31932.7	36408.3	34710	33059.7	1.14016	0.952454	Cytochrome b5 type B OS=Homo sapiens GN=CYB5B PE=1 SV=1
O43169	CYB5B	348862725533657	35838.0,28530.0,39762.0,	287585364326824	31726.0,40117.0,27336.0,	0.660973	0.950884	0.757661	0.934331	31932.7	36408.3	34710	33059.7	1.14016	0.952454	Cytochrome b5 type B OS=Homo sapiens GN=CYB5B PE=1 SV=2
H3BUX2	CYB5B	348862725533657	35838.0,28530.0,39762.0,	287585364326824	31726.0,40117.0,27336.0,	0.660973	0.950884	0.757661	0.934331	31932.7	36408.3	34710	33059.7	1.14016	0.952454	Cytochrome b5 type B OS=Homo sapiens GN=CYB5B PE=1 SV=1
J3QR91	CYB5B	348862725533657	35838.0,28530.0,39762.0,	287585364326824	31726.0,40117.0,27336.0,	0.660973	0.950884	0.757661	0.934331	31932.7	36408.3	34710	33059.7	1.14016	0.952454	Cytochrome b5 type B (Fragment) OS=Homo sapiens GN=CYB5B PE=1 SV=1
J9JID7	LMNB2	1.45325e+23	1.4929277E7,1.7181895E7,1.5469798E7,	1.39264e+23	1.536394E7,1.4362932E7,1.5583696E7,	0.48278	0.950884	0.398833	0.794573	14680261	1.61411e+07	1.58603e+07	1.51035e+07	1.09951	0.952283	Lamin B2, isoform CRA_a OS=Homo sapiens GN=LMNB2 PE=1 SV=1
Q03252	LMNB2	1.45325e+23	1.4929277E7,1.7181895E7,1.5469798E7,	1.39264e+23	1.536394E7,1.4362932E7,1.5583696E7,	0.48278	0.950884	0.398833	0.794573	14680261	1.61411e+07	1.58603e+07	1.51035e+07	1.09951	0.952283	Lamin-B2 OS=Homo sapiens GN=LMNB2 PE=1 SV=4
P62140	PPP1CB	1.26762e+22	1.3022325E7,9518646.0,1.5393917E7,	9.47146e+22	1.0449174E7,1.393981E7,1.1735702E7,	0.636898	0.950884	0.779783	0.93936	1.15999e+07	13208923	1.2645e+07	12041562	1.13871	0.952281	Serine/threonine-protein phosphatase PP1-beta catalytic subunit OS=Homo sapiens GN=PPP1CB PE=1 SV=3
O15049	N4BP3	1.17165e+17	120364.0,118125.0,124973.0,	1.11806e+17	123347.0,105678.0,117093.0,	0.372852	0.950884	0.38489	0.782855	111931	122671	121154	115373	1.09595	0.952281	NEDD4-binding protein 3 OS=Homo sapiens GN=N4BP3 PE=1 SV=3
A0A087X0K1	CAB39	4.62453e+17	475079.0,409565.0,460339.0,	3.93589e+17	434215.0,456021.0,390544.0,	0.591613	0.950884	0.48211	0.836339	414456	462194	448328	426927	1.11518	0.952265	Calcium-binding protein 39 OS=Homo sapiens GN=CAB39 PE=1 SV=1
Q9Y376	CAB39	4.62453e+17	475079.0,409565.0,460339.0,	3.93589e+17	434215.0,456021.0,390544.0,	0.591613	0.950884	0.48211	0.836339	414456	462194	448328	426927	1.11518	0.952265	Calcium-binding protein 39 OS=Homo sapiens GN=CAB39 PE=1 SV=1
U3KQK0	HIST1H2BN	1.34755e+26	1.38434989E8,1.3001275E8,1.68518818E8,	1.16018e+26	1.2799386E8,1.67755079E8,1.20253652E8,	0.65127	0.950884	0.729762	0.929253	133866409	1.52777e+08	145655519	1.38668e+08	1.14126	0.952024	Histone H2B OS=Homo sapiens GN=HIST1H2BN PE=1 SV=1
P62807	HIST1H2BC	1.34755e+26	1.38434989E8,1.3001275E8,1.68518818E8,	1.16018e+26	1.2799386E8,1.67755079E8,1.20253652E8,	0.65127	0.950884	0.729762	0.929253	133866409	1.52777e+08	145655519	1.38668e+08	1.14126	0.952024	Histone H2B type 1-C/E/F/G/I OS=Homo sapiens GN=HIST1H2BC PE=1 SV=4
Q99877	HIST1H2BN	1.34755e+26	1.38434989E8,1.3001275E8,1.68518818E8,	1.16018e+26	1.2799386E8,1.67755079E8,1.20253652E8,	0.65127	0.950884	0.729762	0.929253	133866409	1.52777e+08	145655519	1.38668e+08	1.14126	0.952024	Histone H2B type 1-N OS=Homo sapiens GN=HIST1H2BN PE=1 SV=3
Q5QNW6-2	HIST2H2BF	1.34755e+26	1.38434989E8,1.3001275E8,1.68518818E8,	1.16018e+26	1.2799386E8,1.67755079E8,1.20253652E8,	0.65127	0.950884	0.729762	0.929253	133866409	1.52777e+08	145655519	1.38668e+08	1.14126	0.952024	Isoform 2 of Histone H2B type 2-F OS=Homo sapiens GN=HIST2H2BF
B2R4S9	HIST1H2BG	1.34755e+26	1.38434989E8,1.3001275E8,1.68518818E8,	1.16018e+26	1.2799386E8,1.67755079E8,1.20253652E8,	0.65127	0.950884	0.729762	0.929253	133866409	1.52777e+08	145655519	1.38668e+08	1.14126	0.952024	Histone H2B OS=Homo sapiens GN=HIST1H2BG PE=2 SV=1
P58876	HIST1H2BD	1.34755e+26	1.38434989E8,1.3001275E8,1.68518818E8,	1.16018e+26	1.2799386E8,1.67755079E8,1.20253652E8,	0.65127	0.950884	0.729762	0.929253	133866409	1.52777e+08	145655519	1.38668e+08	1.14126	0.952024	Histone H2B type 1-D OS=Homo sapiens GN=HIST1H2BD PE=1 SV=2
Q5QNW6	HIST2H2BF	1.34755e+26	1.38434989E8,1.3001275E8,1.68518818E8,	1.16018e+26	1.2799386E8,1.67755079E8,1.20253652E8,	0.65127	0.950884	0.729762	0.929253	133866409	1.52777e+08	145655519	1.38668e+08	1.14126	0.952024	Histone H2B type 2-F OS=Homo sapiens GN=HIST2H2BF PE=1 SV=3
Q93079	HIST1H2BH	1.34755e+26	1.38434989E8,1.3001275E8,1.68518818E8,	1.16018e+26	1.2799386E8,1.67755079E8,1.20253652E8,	0.65127	0.950884	0.729762	0.929253	133866409	1.52777e+08	145655519	1.38668e+08	1.14126	0.952024	Histone H2B type 1-H OS=Homo sapiens GN=HIST1H2BH PE=1 SV=3
Q99879	HIST1H2BM	1.34755e+26	1.38434989E8,1.3001275E8,1.68518818E8,	1.16018e+26	1.2799386E8,1.67755079E8,1.20253652E8,	0.65127	0.950884	0.729762	0.929253	133866409	1.52777e+08	145655519	1.38668e+08	1.14126	0.952024	Histone H2B type 1-M OS=Homo sapiens GN=HIST1H2BM PE=1 SV=3
O60814	HIST1H2BK	1.34755e+26	1.38434989E8,1.3001275E8,1.68518818E8,	1.16018e+26	1.2799386E8,1.67755079E8,1.20253652E8,	0.65127	0.950884	0.729762	0.929253	133866409	1.52777e+08	145655519	1.38668e+08	1.14126	0.952024	Histone H2B type 1-K OS=Homo sapiens GN=HIST1H2BK PE=1 SV=3
Q86VP1-2	TAX1BP1	5.59404e+17	574676.0,606154.0,548272.0,	5.40607e+17	596407.0,434160.0,615534.0,	0.38227	0.950884	0.683765	0.916061	534185	575050	576367	548700	1.0765	0.951998	Isoform 2 of Tax1-binding protein 1 OS=Homo sapiens GN=TAX1BP1
Q86VP1	TAX1BP1	5.59404e+17	574676.0,606154.0,548272.0,	5.40607e+17	596407.0,434160.0,615534.0,	0.38227	0.950884	0.683765	0.916061	534185	575050	576367	548700	1.0765	0.951998	Tax1-binding protein 1 OS=Homo sapiens GN=TAX1BP1 PE=1 SV=2
Q86VP1-4	TAX1BP1	5.59404e+17	574676.0,606154.0,548272.0,	5.40607e+17	596407.0,434160.0,615534.0,	0.38227	0.950884	0.683765	0.916061	534185	575050	576367	548700	1.0765	0.951998	Isoform 4 of Tax1-binding protein 1 OS=Homo sapiens GN=TAX1BP1
Q86VP1-3	TAX1BP1	5.59404e+17	574676.0,606154.0,548272.0,	5.40607e+17	596407.0,434160.0,615534.0,	0.38227	0.950884	0.683765	0.916061	534185	575050	576367	548700	1.0765	0.951998	Isoform 3 of Tax1-binding protein 1 OS=Homo sapiens GN=TAX1BP1
B8ZZD4	TAX1BP1	5.59404e+17	574676.0,606154.0,548272.0,	5.40607e+17	596407.0,434160.0,615534.0,	0.38227	0.950884	0.683765	0.916061	534185	575050	576367	548700	1.0765	0.951998	Tax1-binding protein 1 OS=Homo sapiens GN=TAX1BP1 PE=1 SV=1
E9PGT1	TSN	1.88461e+20	1936070.0,1793593.0,2352925.0,	1.60488e+20	1770545.0,1876450.0,2143378.0,	0.513303	0.950884	0.657202	0.905363	1.86323e+06	2072397	2.02753e+06	1.93012e+06	1.11226	0.951959	Translin OS=Homo sapiens GN=TSN PE=1 SV=1
Q15631	TSN	1.88461e+20	1936070.0,1793593.0,2352925.0,	1.60488e+20	1770545.0,1876450.0,2143378.0,	0.513303	0.950884	0.657202	0.905363	1.86323e+06	2072397	2.02753e+06	1.93012e+06	1.11226	0.951959	Translin OS=Homo sapiens GN=TSN PE=1 SV=1
P60228	EIF3E	1.75022e+20	1798006.0,1680894.0,1488345.0,	1.48842e+20	1642053.0,1533863.0,1551946.0,	0.559394	0.950884	0.477858	0.833966	1538604	1.68743e+06	1.65575e+06	1575954	1.09673	0.951808	Eukaryotic translation initiation factor 3 subunit E OS=Homo sapiens GN=EIF3E PE=1 SV=1
P20042	EIF2S2	1.28765e+23	1.3228149E7,1.2986799E7,1.2106611E7,	1.17725e+23	1.2987724E7,1.1994656E7,1.1488464E7,	0.538519	0.950884	0.333643	0.741831	1.18435e+07	1.30281e+07	12773853	12156948	1.10002	0.951706	Eukaryotic translation initiation factor 2 subunit 2 OS=Homo sapiens GN=EIF2S2 PE=1 SV=2
Q9C0C9	UBE2O	1.36145e+17	139859.0,145755.0,121769.0,	1.20717e+17	133175.0,131489.0,123025.0,	0.588988	0.950884	0.470841	0.82997	126154	139088	135794	129230	1.10253	0.951657	(E3-independent) E2 ubiquitin-conjugating enzyme OS=Homo sapiens GN=UBE2O PE=1 SV=3
Q03154	ACY1	3.14905e+20	3235036.0,2903114.0,3627829.0,	2.69362e+20	2971674.0,2908928.0,3413212.0,	0.466298	0.950884	0.583694	0.874565	2997727	3.31085e+06	3.25533e+06	3097938	1.10445	0.951652	Aminoacylase-1 OS=Homo sapiens GN=ACY1 PE=1 SV=1
C9JMV9	ABHD14A-ACY1	3.14905e+20	3235036.0,2903114.0,3627829.0,	2.69362e+20	2971674.0,2908928.0,3413212.0,	0.466298	0.950884	0.583694	0.874565	2997727	3.31085e+06	3.25533e+06	3097938	1.10445	0.951652	Protein ABHD14A-ACY1 OS=Homo sapiens GN=ABHD14A-ACY1 PE=4 SV=1
P26641	EEF1G	2.65299e+23	2.7254394E7,2.2630882E7,2.4281655E7,	2.2238e+23	2.4533539E7,2.7672704E7,1.8372468E7,	0.6759	0.951963	0.721608	0.928245	22900828	25756169	2.47223e+07	23526237	1.12468	0.95162	Elongation factor 1-gamma OS=Homo sapiens GN=EEF1G PE=1 SV=3
P26641-2	EEF1G	2.65299e+23	2.7254394E7,2.2630882E7,2.4281655E7,	2.2238e+23	2.4533539E7,2.7672704E7,1.8372468E7,	0.6759	0.951963	0.721608	0.928245	22900828	25756169	2.47223e+07	23526237	1.12468	0.95162	Isoform 2 of Elongation factor 1-gamma OS=Homo sapiens GN=EEF1G
Q96A73-2	KIAA1191	704566989469215	72379.0,73164.0,81770.0,	672918768275063	74237.0,65574.0,76494.0,	0.36956	0.950884	0.459758	0.821368	69855	76678.7	75771	72101.7	1.09768	0.951573	Isoform 2 of Putative monooxygenase p33MONOX OS=Homo sapiens GN=KIAA1191
Q96A73	KIAA1191	704566989469215	72379.0,73164.0,81770.0,	672918768275063	74237.0,65574.0,76494.0,	0.36956	0.950884	0.459758	0.821368	69855	76678.7	75771	72101.7	1.09768	0.951573	Putative monooxygenase p33MONOX OS=Homo sapiens GN=KIAA1191 PE=1 SV=1
A0A087WT18	KIAA1191	704566989469215	72379.0,73164.0,81770.0,	672918768275063	74237.0,65574.0,76494.0,	0.36956	0.950884	0.459758	0.821368	69855	76678.7	75771	72101.7	1.09768	0.951573	Putative monooxygenase p33MONOX OS=Homo sapiens GN=KIAA1191 PE=1 SV=1
Q92614-4	MYO18A	7.71823e+17	792887.0,873242.0,747464.0,	7.59821e+17	838244.0,548996.0,909327.0,	0.559775	0.950884	0.763755	0.936428	746247	795407	804531	765522	1.06588	0.951514	Isoform 4 of Unconventional myosin-XVIIIa OS=Homo sapiens GN=MYO18A
A0A0D9SFK2	MYO18A	7.71823e+17	792887.0,873242.0,747464.0,	7.59821e+17	838244.0,548996.0,909327.0,	0.559775	0.950884	0.763755	0.936428	746247	795407	804531	765522	1.06588	0.951514	Unconventional myosin-XVIIIa OS=Homo sapiens GN=MYO18A PE=1 SV=1
Q92614-2	MYO18A	7.71823e+17	792887.0,873242.0,747464.0,	7.59821e+17	838244.0,548996.0,909327.0,	0.559775	0.950884	0.763755	0.936428	746247	795407	804531	765522	1.06588	0.951514	Isoform 2 of Unconventional myosin-XVIIIa OS=Homo sapiens GN=MYO18A
Q92614	MYO18A	7.71823e+17	792887.0,873242.0,747464.0,	7.59821e+17	838244.0,548996.0,909327.0,	0.559775	0.950884	0.763755	0.936428	746247	795407	804531	765522	1.06588	0.951514	Unconventional myosin-XVIIIa OS=Homo sapiens GN=MYO18A PE=1 SV=3
F5H442	TSG101	2.76477e+17	284025.0,233811.0,293467.0,	2.56777e+17	283283.0,276349.0,212301.0,	0.615051	0.950884	0.677352	0.913348	249415	278207	270434	257311	1.11544	0.951473	Tumor susceptibility gene 101 protein OS=Homo sapiens GN=TSG101 PE=1 SV=1
Q99816	TSG101	2.76477e+17	284025.0,233811.0,293467.0,	2.56777e+17	283283.0,276349.0,212301.0,	0.615051	0.950884	0.677352	0.913348	249415	278207	270434	257311	1.11544	0.951473	Tumor susceptibility gene 101 protein OS=Homo sapiens GN=TSG101 PE=1 SV=2
P34897-3	SHMT2	7.57457e+20	7781393.0,7258082.0,1.0523608E7,	5.78424e+21	6381323.0,1.1263512E7,6677211.0,	0.701352	0.951963	0.838128	0.951321	7.80532e+06	9.13242e+06	8.52103e+06	8.10735e+06	1.17002	0.951452	Isoform 3 of Serine hydroxymethyltransferase, mitochondrial OS=Homo sapiens GN=SHMT2
P34897	SHMT2	7.57457e+20	7781393.0,7258082.0,1.0523608E7,	5.78424e+21	6381323.0,1.1263512E7,6677211.0,	0.701352	0.951963	0.838128	0.951321	7.80532e+06	9.13242e+06	8.52103e+06	8.10735e+06	1.17002	0.951452	Serine hydroxymethyltransferase, mitochondrial OS=Homo sapiens GN=SHMT2 PE=1 SV=3
Q9Y2S7	POLDIP2	234521909021599	24092.0,19983.0,25517.0,	198853736016018	21937.0,27940.0,16323.0,	0.691112	0.951963	0.782751	0.93936	21380.3	24421	23197.3	22066.7	1.14222	0.951259	Polymerase delta-interacting protein 2 OS=Homo sapiens GN=POLDIP2 PE=1 SV=1
B4DEM9	POLDIP2	234521909021599	24092.0,19983.0,25517.0,	198853736016018	21937.0,27940.0,16323.0,	0.691112	0.951963	0.782751	0.93936	21380.3	24421	23197.3	22066.7	1.14222	0.951259	Polymerase delta-interacting protein 2 OS=Homo sapiens GN=POLDIP2 PE=1 SV=1
Reverse_tr|M0R2X1|M0R2X1_HUMAN		628758251672191	64592.0,86377.0,85286.0,	779747039384456	86023.0,52644.0,86068.0,	0.510797	0.950884	0.787987	0.939405	72527.3	77607.7	78751.7	74911.7	1.07005	0.951239	Uncharacterized protein (Fragment) OS=Homo sapiens PE=1 SV=1
B4DXZ6	FXR1	2.4367e+20	2503238.0,2364618.0,2286516.0,	2.25658e+20	2489511.0,2197154.0,2117843.0,	0.525531	0.950884	0.431634	0.801021	2.21035e+06	2.42422e+06	2.38479e+06	2.26817e+06	1.09676	0.951098	Fragile X mental retardation syndrome-related protein 1 OS=Homo sapiens GN=FXR1 PE=1 SV=1
P51114	FXR1	2.4367e+20	2503238.0,2364618.0,2286516.0,	2.25658e+20	2489511.0,2197154.0,2117843.0,	0.525531	0.950884	0.431634	0.801021	2.21035e+06	2.42422e+06	2.38479e+06	2.26817e+06	1.09676	0.951098	Fragile X mental retardation syndrome-related protein 1 OS=Homo sapiens GN=FXR1 PE=1 SV=3
A0A024QZP7	CDK1	3.93307e+20	4040467.0,3385868.0,3728009.0,	3.3955e+20	3746009.0,4086367.0,2775820.0,	0.667252	0.951963	0.705289	0.920979	3441059	3.86112e+06	3.71811e+06	3.53607e+06	1.12207	0.951037	Cyclin-dependent kinase 1 OS=Homo sapiens GN=CDK1 PE=1 SV=1
P06493	CDK1	3.93307e+20	4040467.0,3385868.0,3728009.0,	3.3955e+20	3746009.0,4086367.0,2775820.0,	0.667252	0.951963	0.705289	0.920979	3441059	3.86112e+06	3.71811e+06	3.53607e+06	1.12207	0.951037	Cyclin-dependent kinase 1 OS=Homo sapiens GN=CDK1 PE=1 SV=3
Q53F19	NCBP3	6.63381e+17	681495.0,518643.0,904168.0,	5.79862e+17	639717.0,573042.0,788381.0,	0.555494	0.950884	0.805587	0.943324	641393	706573	701435	667047	1.10162	0.950974	Nuclear cap-binding protein subunit 3 OS=Homo sapiens GN=NCBP3 PE=1 SV=2
J3KMX3	AFP	8.44382e+17	867437.0,1041552.0,1128171.0,	1.05442e+19	1163262.0,823606.0,901224.0,	0.369888	0.950884	0.719581	0.927832	931440	1013345	1.01239e+06	962697	1.08793	0.950919	Alpha-fetoprotein OS=Homo sapiens GN=AFP PE=1 SV=1
P02771	AFP	8.44382e+17	867437.0,1041552.0,1128171.0,	1.05442e+19	1163262.0,823606.0,901224.0,	0.369888	0.950884	0.719581	0.927832	931440	1013345	1.01239e+06	962697	1.08793	0.950919	Alpha-fetoprotein OS=Homo sapiens GN=AFP PE=1 SV=1
P42025	ACTR1B	4.74096e+17	487040.0,407411.0,495281.0,	4.22674e+17	466304.0,499357.0,355788.0,	0.645853	0.950884	0.685928	0.916335	427511	479836	463244	440483	1.12239	0.950866	Beta-centractin OS=Homo sapiens GN=ACTR1B PE=1 SV=1
Q01970	PLCB3	4.33115e+17	444938.0,461763.0,411213.0,	3.90748e+17	431077.0,376364.0,445675.0,	0.45733	0.950884	0.45463	0.817146	407439	443777	439305	417705	1.08919	0.950833	1-phosphatidylinositol 4,5-bisphosphate phosphodiesterase beta-3 OS=Homo sapiens GN=PLCB3 PE=1 SV=2
Q01970-2	PLCB3	4.33115e+17	444938.0,461763.0,411213.0,	3.90748e+17	431077.0,376364.0,445675.0,	0.45733	0.950884	0.45463	0.817146	407439	443777	439305	417705	1.08919	0.950833	Isoform 2 of 1-phosphatidylinositol 4,5-bisphosphate phosphodiesterase beta-3 OS=Homo sapiens GN=PLCB3
P11310-2	ACADM	5.30494e+17	544976.0,499286.0,552906.0,	4.07134e+17	449157.0,685683.0,383765.0,	0.710948	0.951963	0.803688	0.942419	491826	566858	532389	506202	1.15256	0.950811	Isoform 2 of Medium-chain specific acyl-CoA dehydrogenase, mitochondrial OS=Homo sapiens GN=ACADM
B7Z9I1	ACADM	5.30494e+17	544976.0,499286.0,552906.0,	4.07134e+17	449157.0,685683.0,383765.0,	0.710948	0.951963	0.803688	0.942419	491826	566858	532389	506202	1.15256	0.950811	Medium-chain-specific acyl-CoA dehydrogenase, mitochondrial OS=Homo sapiens GN=ACADM PE=1 SV=1
Q5T4U5	ACADM	5.30494e+17	544976.0,499286.0,552906.0,	4.07134e+17	449157.0,685683.0,383765.0,	0.710948	0.951963	0.803688	0.942419	491826	566858	532389	506202	1.15256	0.950811	Acyl-Coenzyme A dehydrogenase, C-4 to C-12 straight chain, isoform CRA_a OS=Homo sapiens GN=ACADM PE=1 SV=1
P11310	ACADM	5.30494e+17	544976.0,499286.0,552906.0,	4.07134e+17	449157.0,685683.0,383765.0,	0.710948	0.951963	0.803688	0.942419	491826	566858	532389	506202	1.15256	0.950811	Medium-chain specific acyl-CoA dehydrogenase, mitochondrial OS=Homo sapiens GN=ACADM PE=1 SV=1
O15243	LEPROT	18148972033	1863.0,938.0,2401.0,	184818761478	2038.0,1402.0,1506.0,	0.712869	0.951963	0.868335	0.965305	1581.33	1734	1734	1648.67	1.09654	0.950788	Leptin receptor gene-related protein OS=Homo sapiens GN=LEPROT PE=2 SV=1
A0A087X0N2	LEPROT	18148972033	1863.0,938.0,2401.0,	184818761478	2038.0,1402.0,1506.0,	0.712869	0.951963	0.868335	0.965305	1581.33	1734	1734	1648.67	1.09654	0.950788	Leptin receptor gene-related protein OS=Homo sapiens GN=LEPROT PE=1 SV=1
Q92544	TM9SF4	5.677e+17	583202.0,446753.0,559334.0,	4.53597e+17	500419.0,632559.0,377910.0,	0.695764	0.951963	0.776808	0.939049	489312	556750	529763	503629	1.13782	0.950669	Transmembrane 9 superfamily member 4 OS=Homo sapiens GN=TM9SF4 PE=1 SV=2
A0A0C4DFM1	TM9SF4	5.677e+17	583202.0,446753.0,559334.0,	4.53597e+17	500419.0,632559.0,377910.0,	0.695764	0.951963	0.776808	0.939049	489312	556750	529763	503629	1.13782	0.950669	Transmembrane 9 superfamily member 4 OS=Homo sapiens GN=TM9SF4 PE=1 SV=1
Q9H0P0	NT5C3A	2.29867e+17	236144.0,190062.0,251795.0,	1.86475e+17	205724.0,247091.0,191643.0,	0.637132	0.950884	0.676956	0.913182	208189	234974	226000	214819	1.12866	0.950527	Cytosolic 5'-nucleotidase 3A OS=Homo sapiens GN=NT5C3A PE=1 SV=3
Q9H0P0-1	NT5C3A	2.29867e+17	236144.0,190062.0,251795.0,	1.86475e+17	205724.0,247091.0,191643.0,	0.637132	0.950884	0.676956	0.913182	208189	234974	226000	214819	1.12866	0.950527	Isoform 1 of Cytosolic 5'-nucleotidase 3A OS=Homo sapiens GN=NT5C3A
Q9H0P0-2	NT5C3A	2.29867e+17	236144.0,190062.0,251795.0,	1.86475e+17	205724.0,247091.0,191643.0,	0.637132	0.950884	0.676956	0.913182	208189	234974	226000	214819	1.12866	0.950527	Isoform 3 of Cytosolic 5'-nucleotidase 3A OS=Homo sapiens GN=NT5C3A
Q9H0P0-3	NT5C3A	2.29867e+17	236144.0,190062.0,251795.0,	1.86475e+17	205724.0,247091.0,191643.0,	0.637132	0.950884	0.676956	0.913182	208189	234974	226000	214819	1.12866	0.950527	Isoform 4 of Cytosolic 5'-nucleotidase 3A OS=Homo sapiens GN=NT5C3A
X6RM59	NT5C3A	2.29867e+17	236144.0,190062.0,251795.0,	1.86475e+17	205724.0,247091.0,191643.0,	0.637132	0.950884	0.676956	0.913182	208189	234974	226000	214819	1.12866	0.950527	5'-nucleotidase OS=Homo sapiens GN=NT5C3A PE=1 SV=1
Q86VR2	FAM134C	1.15049e+16	118187.0,80705.0,253045.0,	1.52529e+16	168272.0,168621.0,92661.0,	0.730299	0.951963	0.906262	0.97586	135447	156310	150646	143185	1.15403	0.950473	Protein FAM134C OS=Homo sapiens GN=FAM134C PE=1 SV=1
Q9NVU0-3	POLR3E	18551209714	1905.0,1265.0,843.0,	130312141443	1437.0,907.0,1470.0,	0.872609	0.981096	0.864206	0.964024	1259.33	1320	1337.67	1271.33	1.04817	0.950411	Isoform 3 of DNA-directed RNA polymerase III subunit RPC5 OS=Homo sapiens GN=POLR3E
Q9NVU0-5	POLR3E	18551209714	1905.0,1265.0,843.0,	130312141443	1437.0,907.0,1470.0,	0.872609	0.981096	0.864206	0.964024	1259.33	1320	1337.67	1271.33	1.04817	0.950411	Isoform 5 of DNA-directed RNA polymerase III subunit RPC5 OS=Homo sapiens GN=POLR3E
A0A0C4DH01	POLR3E	18551209714	1905.0,1265.0,843.0,	130312141443	1437.0,907.0,1470.0,	0.872609	0.981096	0.864206	0.964024	1259.33	1320	1337.67	1271.33	1.04817	0.950411	DNA-directed RNA polymerase III subunit RPC5 OS=Homo sapiens GN=POLR3E PE=1 SV=1
Q9NVU0	POLR3E	18551209714	1905.0,1265.0,843.0,	130312141443	1437.0,907.0,1470.0,	0.872609	0.981096	0.864206	0.964024	1259.33	1320	1337.67	1271.33	1.04817	0.950411	DNA-directed RNA polymerase III subunit RPC5 OS=Homo sapiens GN=POLR3E PE=1 SV=1
Q9NVU0-2	POLR3E	18551209714	1905.0,1265.0,843.0,	130312141443	1437.0,907.0,1470.0,	0.872609	0.981096	0.864206	0.964024	1259.33	1320	1337.67	1271.33	1.04817	0.950411	Isoform 2 of DNA-directed RNA polymerase III subunit RPC5 OS=Homo sapiens GN=POLR3E
Q9NVU0-4	POLR3E	18551209714	1905.0,1265.0,843.0,	130312141443	1437.0,907.0,1470.0,	0.872609	0.981096	0.864206	0.964024	1259.33	1320	1337.67	1271.33	1.04817	0.950411	Isoform 4 of DNA-directed RNA polymerase III subunit RPC5 OS=Homo sapiens GN=POLR3E
H3BMR4	POLR3E	18551209714	1905.0,1265.0,843.0,	130312141443	1437.0,907.0,1470.0,	0.872609	0.981096	0.864206	0.964024	1259.33	1320	1337.67	1271.33	1.04817	0.950411	DNA-directed RNA polymerase III subunit RPC5 (Fragment) OS=Homo sapiens GN=POLR3E PE=1 SV=1
H3BM46	POLR3E	18551209714	1905.0,1265.0,843.0,	130312141443	1437.0,907.0,1470.0,	0.872609	0.981096	0.864206	0.964024	1259.33	1320	1337.67	1271.33	1.04817	0.950411	DNA-directed RNA polymerase III subunit RPC5 (Fragment) OS=Homo sapiens GN=POLR3E PE=1 SV=1
H3BRY1	POLR3E	18551209714	1905.0,1265.0,843.0,	130312141443	1437.0,907.0,1470.0,	0.872609	0.981096	0.864206	0.964024	1259.33	1320	1337.67	1271.33	1.04817	0.950411	DNA-directed RNA polymerase III subunit RPC5 (Fragment) OS=Homo sapiens GN=POLR3E PE=1 SV=1
Q16778	HIST2H2BE	1.24299e+26	1.27693222E8,1.21331819E8,1.55589563E8,	1.08986e+26	1.20236633E8,1.51473809E8,1.1282045E8,	0.642998	0.950884	0.694602	0.916335	1.23969e+08	1.40745e+08	1.34872e+08	128176964	1.13533	0.950363	Histone H2B type 2-E OS=Homo sapiens GN=HIST2H2BE PE=1 SV=3
P33778	HIST1H2BB	1.24299e+26	1.27693222E8,1.21331819E8,1.55589563E8,	1.08986e+26	1.20236633E8,1.51473809E8,1.1282045E8,	0.642998	0.950884	0.694602	0.916335	1.23969e+08	1.40745e+08	1.34872e+08	128176964	1.13533	0.950363	Histone H2B type 1-B OS=Homo sapiens GN=HIST1H2BB PE=1 SV=2
P06899	HIST1H2BJ	1.24299e+26	1.27693222E8,1.21331819E8,1.55589563E8,	1.08986e+26	1.20236633E8,1.51473809E8,1.1282045E8,	0.642998	0.950884	0.694602	0.916335	1.23969e+08	1.40745e+08	1.34872e+08	128176964	1.13533	0.950363	Histone H2B type 1-J OS=Homo sapiens GN=HIST1H2BJ PE=1 SV=3
P23527	HIST1H2BO	1.24299e+26	1.27693222E8,1.21331819E8,1.55589563E8,	1.08986e+26	1.20236633E8,1.51473809E8,1.1282045E8,	0.642998	0.950884	0.694602	0.916335	1.23969e+08	1.40745e+08	1.34872e+08	128176964	1.13533	0.950363	Histone H2B type 1-O OS=Homo sapiens GN=HIST1H2BO PE=1 SV=3
P49411	TUFM	4.26674e+20	4383244.0,3556563.0,4012551.0,	3.52353e+20	3887245.0,4519290.0,2952527.0,	0.68091	0.951963	0.725901	0.929253	3686926	4.15456e+06	3.98412e+06	3786354	1.12684	0.950362	Elongation factor Tu, mitochondrial OS=Homo sapiens GN=TUFM PE=1 SV=2
J3QQS5	TRAPPC8	1023379758993	10512.0,8348.0,10624.0,	7368174736697	8128.0,13067.0,6824.0,	0.720709	0.951963	0.828493	0.950598	9067	10512.7	9828	9339.67	1.15944	0.950312	Trafficking protein particle complex subunit 8 (Fragment) OS=Homo sapiens GN=TRAPPC8 PE=1 SV=2
Q9Y2L5	TRAPPC8	1023379758993	10512.0,8348.0,10624.0,	7368174736697	8128.0,13067.0,6824.0,	0.720709	0.951963	0.828493	0.950598	9067	10512.7	9828	9339.67	1.15944	0.950312	Trafficking protein particle complex subunit 8 OS=Homo sapiens GN=TRAPPC8 PE=1 SV=2
J3QQJ5	TRAPPC8	1023379758993	10512.0,8348.0,10624.0,	7368174736697	8128.0,13067.0,6824.0,	0.720709	0.951963	0.828493	0.950598	9067	10512.7	9828	9339.67	1.15944	0.950312	Trafficking protein particle complex subunit 8 OS=Homo sapiens GN=TRAPPC8 PE=1 SV=1
Q9Y2L5-2	TRAPPC8	1023379758993	10512.0,8348.0,10624.0,	7368174736697	8128.0,13067.0,6824.0,	0.720709	0.951963	0.828493	0.950598	9067	10512.7	9828	9339.67	1.15944	0.950312	Isoform 2 of Trafficking protein particle complex subunit 8 OS=Homo sapiens GN=TRAPPC8
P00568	AK1	1.70335e+20	1749860.0,1654208.0,1824268.0,	1.52788e+20	1685588.0,1823777.0,1458898.0,	0.614976	0.950884	0.516235	0.846277	1.60926e+06	1.79937e+06	1.74278e+06	1.65609e+06	1.11813	0.950257	Adenylate kinase isoenzyme 1 OS=Homo sapiens GN=AK1 PE=1 SV=3
Q5T9B7	AK1	1.70335e+20	1749860.0,1654208.0,1824268.0,	1.52788e+20	1685588.0,1823777.0,1458898.0,	0.614976	0.950884	0.516235	0.846277	1.60926e+06	1.79937e+06	1.74278e+06	1.65609e+06	1.11813	0.950257	Adenylate kinase isoenzyme 1 OS=Homo sapiens GN=AK1 PE=1 SV=1
Q5BIX2	ARKL1	7.03817e+17	723034.0,778797.0,677017.0,	7.13252e+17	786877.0,431926.0,851558.0,	0.720017	0.951963	0.810083	0.94571	673622	708803	726283	690120	1.05223	0.950209	Chromosome 18 open reading frame 25, isoform CRA_a OS=Homo sapiens GN=ARKL1 PE=1 SV=1
Q96B23	C18orf25	7.03817e+17	723034.0,778797.0,677017.0,	7.13252e+17	786877.0,431926.0,851558.0,	0.720017	0.951963	0.810083	0.94571	673622	708803	726283	690120	1.05223	0.950209	Uncharacterized protein C18orf25 OS=Homo sapiens GN=C18orf25 PE=1 SV=2
Q96B23-2	C18orf25	7.03817e+17	723034.0,778797.0,677017.0,	7.13252e+17	786877.0,431926.0,851558.0,	0.720017	0.951963	0.810083	0.94571	673622	708803	726283	690120	1.05223	0.950209	Isoform 2 of Uncharacterized protein C18orf25 OS=Homo sapiens GN=C18orf25
P62195-2	PSMC5	4.3928e+20	4512748.0,3953543.0,4210501.0,	3.76592e+20	4154663.0,4683851.0,3206622.0,	0.668511	0.951963	0.684136	0.916137	3.9112e+06	4391813	4.2256e+06	4.01505e+06	1.12288	0.950172	Isoform 2 of 26S protease regulatory subunit 8 OS=Homo sapiens GN=PSMC5
P62195	PSMC5	4.3928e+20	4512748.0,3953543.0,4210501.0,	3.76592e+20	4154663.0,4683851.0,3206622.0,	0.668511	0.951963	0.684136	0.916137	3.9112e+06	4391813	4.2256e+06	4.01505e+06	1.12288	0.950172	26S protease regulatory subunit 8 OS=Homo sapiens GN=PSMC5 PE=1 SV=1
O43837	IDH3B	8.29717e+17	852372.0,736328.0,864737.0,	6.319e+18	697128.0,948833.0,684874.0,	0.67011	0.951963	0.698119	0.917609	755030	857556	817812	776945	1.13579	0.950028	Isocitrate dehydrogenase [NAD] subunit beta, mitochondrial OS=Homo sapiens GN=IDH3B PE=1 SV=2
A0A087WZN1	IDH3B	8.29717e+17	852372.0,736328.0,864737.0,	6.319e+18	697128.0,948833.0,684874.0,	0.67011	0.951963	0.698119	0.917609	755030	857556	817812	776945	1.13579	0.950028	Isocitrate dehydrogenase [NAD] subunit, mitochondrial OS=Homo sapiens GN=IDH3B PE=1 SV=1
Q71DI3	HIST2H3A	8.55999e+23	8.7937473E7,7.1347196E7,1.07565562E8,	7.80697e+24	8.6128764E7,7.5619534E7,9.1763489E7,	0.443777	0.950884	0.72638	0.929253	8.16023e+07	89742665	88950077	84503929	1.09976	0.950015	Histone H3.2 OS=Homo sapiens GN=HIST2H3A PE=1 SV=3
Q8N6H7-2	ARFGAP2	1.05612e+16	108494.0,123347.0,112611.0,	9.63901e+16	106339.0,81290.0,139588.0,	0.608647	0.950884	0.769948	0.936428	106256	114020	114817	109072	1.07307	0.949964	Isoform 2 of ADP-ribosylation factor GTPase-activating protein 2 OS=Homo sapiens GN=ARFGAP2
E9PIY6	ARFGAP2	1.05612e+16	108494.0,123347.0,112611.0,	9.63901e+16	106339.0,81290.0,139588.0,	0.608647	0.950884	0.769948	0.936428	106256	114020	114817	109072	1.07307	0.949964	ADP-ribosylation factor GTPase-activating protein 2 (Fragment) OS=Homo sapiens GN=ARFGAP2 PE=1 SV=1
G5E9L0	ARFGAP2	1.05612e+16	108494.0,123347.0,112611.0,	9.63901e+16	106339.0,81290.0,139588.0,	0.608647	0.950884	0.769948	0.936428	106256	114020	114817	109072	1.07307	0.949964	ADP-ribosylation factor GTPase-activating protein 2 OS=Homo sapiens GN=ARFGAP2 PE=1 SV=2
Q8N6H7	ARFGAP2	1.05612e+16	108494.0,123347.0,112611.0,	9.63901e+16	106339.0,81290.0,139588.0,	0.608647	0.950884	0.769948	0.936428	106256	114020	114817	109072	1.07307	0.949964	ADP-ribosylation factor GTPase-activating protein 2 OS=Homo sapiens GN=ARFGAP2 PE=1 SV=1
A0A0C4DFR6	SEC13	5.62718e+17	578080.0,526330.0,640681.0,	4.93507e+17	544447.0,685044.0,428227.0,	0.680173	0.951963	0.745696	0.933805	535944	609906	581697	552573	1.138	0.949932	Protein SEC13 homolog OS=Homo sapiens GN=SEC13 PE=1 SV=1
P55735-3	SEC13	5.62718e+17	578080.0,526330.0,640681.0,	4.93507e+17	544447.0,685044.0,428227.0,	0.680173	0.951963	0.745696	0.933805	535944	609906	581697	552573	1.138	0.949932	Isoform 3 of Protein SEC13 homolog OS=Homo sapiens GN=SEC13
P55735	SEC13	5.62718e+17	578080.0,526330.0,640681.0,	4.93507e+17	544447.0,685044.0,428227.0,	0.680173	0.951963	0.745696	0.933805	535944	609906	581697	552573	1.138	0.949932	Protein SEC13 homolog OS=Homo sapiens GN=SEC13 PE=1 SV=3
Q5T8D3-3	ACBD5	3.18459e+17	327155.0,374426.0,314010.0,	3.00431e+17	331442.0,260417.0,372815.0,	0.508072	0.950884	0.68108	0.914867	313982	338159	338530	321558	1.077	0.949865	Isoform 3 of Acyl-CoA-binding domain-containing protein 5 OS=Homo sapiens GN=ACBD5
X6RDD7	ACBD5	3.18459e+17	327155.0,374426.0,314010.0,	3.00431e+17	331442.0,260417.0,372815.0,	0.508072	0.950884	0.68108	0.914867	313982	338159	338530	321558	1.077	0.949865	Acyl-CoA-binding domain-containing protein 5 (Fragment) OS=Homo sapiens GN=ACBD5 PE=1 SV=1
Reverse_sp|Q8NG48|LINES_HUMAN	LINS1	6.07588e+17	624179.0,633622.0,614068.0,	5.78614e+17	638342.0,573013.0,566649.0,	0.501403	0.950884	0.303766	0.704484	577555	633615	623956	592668	1.09706	0.949855	Protein Lines homolog 1 OS=Homo sapiens GN=LINS1 PE=2 SV=2
P49419-2	ALDH7A1	2.19032e+20	2250119.0,1967272.0,2050846.0,	1.86599e+20	2058605.0,2389526.0,1505322.0,	0.689259	0.951963	0.730307	0.929253	1.9352e+06	2179418	2.08941e+06	1.98448e+06	1.1262	0.949781	Isoform 2 of Alpha-aminoadipic semialdehyde dehydrogenase OS=Homo sapiens GN=ALDH7A1
P49419	ALDH7A1	2.19032e+20	2250119.0,1967272.0,2050846.0,	1.86599e+20	2058605.0,2389526.0,1505322.0,	0.689259	0.951963	0.730307	0.929253	1.9352e+06	2179418	2.08941e+06	1.98448e+06	1.1262	0.949781	Alpha-aminoadipic semialdehyde dehydrogenase OS=Homo sapiens GN=ALDH7A1 PE=1 SV=5
A0A087WYR0	SRP19	6.06437e+17	622995.0,583010.0,409367.0,	4.88622e+17	539059.0,529110.0,465940.0,	0.691466	0.951963	0.727533	0.929253	503299	551110	538457	511370	1.09499	0.949694	Signal recognition particle 19 kDa protein OS=Homo sapiens GN=SRP19 PE=1 SV=1
P09132	SRP19	6.06437e+17	622995.0,583010.0,409367.0,	4.88622e+17	539059.0,529110.0,465940.0,	0.691466	0.951963	0.727533	0.929253	503299	551110	538457	511370	1.09499	0.949694	Signal recognition particle 19 kDa protein OS=Homo sapiens GN=SRP19 PE=1 SV=3
P52888	THOP1	1.03218e+19	1060355.0,1012332.0,1417655.0,	8.16125e+18	900360.0,1465886.0,948445.0,	0.689815	0.951963	0.806069	0.943324	1066421	1.23564e+06	1.16345e+06	1104897	1.15868	0.949675	Thimet oligopeptidase OS=Homo sapiens GN=THOP1 PE=1 SV=2
Q9UMS4	PRPF19	1.48058e+20	1520999.0,1312297.0,1718226.0,	1.22597e+20	1352516.0,1777082.0,1192779.0,	0.671555	0.951963	0.737042	0.93135	1.39621e+06	1.59088e+06	1517174	1.44079e+06	1.13943	0.949655	Pre-mRNA-processing factor 19 OS=Homo sapiens GN=PRPF19 PE=1 SV=1
Q5JRA6	MIA3	5.26292e+20	5406615.0,5781335.0,5335813.0,	5.10881e+20	5636160.0,3873244.0,6181044.0,	0.461944	0.950884	0.730931	0.929253	5.10079e+06	5.45106e+06	5507921	5.23015e+06	1.06867	0.949569	Melanoma inhibitory activity protein 3 OS=Homo sapiens GN=MIA3 PE=1 SV=1
Reverse_sp|Q13439|GOGA4_HUMAN	GOLGA4	393173654634325	40390.0,38256.0,40551.0,	364344326839854	40195.0,32358.0,40614.0,	0.276416	0.950884	0.536713	0.854474	36729.3	39852	39732.3	37722.3	1.08502	0.949411	Golgin subfamily A member 4 OS=Homo sapiens GN=GOLGA4 PE=1 SV=1
Reverse_tr|H0Y6I0|H0Y6I0_HUMAN	GOLGA4	393173654634325	40390.0,38256.0,40551.0,	364344326839854	40195.0,32358.0,40614.0,	0.276416	0.950884	0.536713	0.854474	36729.3	39852	39732.3	37722.3	1.08502	0.949411	Golgin subfamily A member 4 (Fragment) OS=Homo sapiens GN=GOLGA4 PE=1 SV=1
Reverse_sp|Q13439-4|GOGA4_HUMAN	GOLGA4	393173654634325	40390.0,38256.0,40551.0,	364344326839854	40195.0,32358.0,40614.0,	0.276416	0.950884	0.536713	0.854474	36729.3	39852	39732.3	37722.3	1.08502	0.949411	Isoform 4 of Golgin subfamily A member 4 OS=Homo sapiens GN=GOLGA4
Reverse_sp|Q13439-5|GOGA4_HUMAN	GOLGA4	393173654634325	40390.0,38256.0,40551.0,	364344326839854	40195.0,32358.0,40614.0,	0.276416	0.950884	0.536713	0.854474	36729.3	39852	39732.3	37722.3	1.08502	0.949411	Isoform 5 of Golgin subfamily A member 4 OS=Homo sapiens GN=GOLGA4
Reverse_sp|Q13439-3|GOGA4_HUMAN	GOLGA4	393173654634325	40390.0,38256.0,40551.0,	364344326839854	40195.0,32358.0,40614.0,	0.276416	0.950884	0.536713	0.854474	36729.3	39852	39732.3	37722.3	1.08502	0.949411	Isoform 3 of Golgin subfamily A member 4 OS=Homo sapiens GN=GOLGA4
J3QRU1	YES1	194041281717891	19933.0,13416.0,21136.0,	172152809611502	18991.0,21011.0,11721.0,	0.703096	0.951963	0.81617	0.947361	16704	18937.7	18161.7	17241	1.13372	0.949307	Tyrosine-protein kinase OS=Homo sapiens GN=YES1 PE=1 SV=1
P07947	YES1	194041281717891	19933.0,13416.0,21136.0,	172152809611502	18991.0,21011.0,11721.0,	0.703096	0.951963	0.81617	0.947361	16704	18937.7	18161.7	17241	1.13372	0.949307	Tyrosine-protein kinase Yes OS=Homo sapiens GN=YES1 PE=1 SV=3
O15235	MRPS12	174701085	1794.0,0.0,1281.0,	170313930	1878.0,1041.0,0.0,	0.909922	0.982989	0.948826	0.990159	944	1032	1025	973	1.09322	0.949268	28S ribosomal protein S12, mitochondrial OS=Homo sapiens GN=MRPS12 PE=1 SV=1
H7BZS7	MCEE	230752185717283	23705.0,22879.0,20418.0,	209722515321247	23136.0,18811.0,21652.0,	0.484827	0.950884	0.521575	0.849238	20738.3	22457.3	22334	21199.7	1.08289	0.94921	Methylmalonyl-CoA epimerase, mitochondrial (Fragment) OS=Homo sapiens GN=MCEE PE=1 SV=1
Q96PE7	MCEE	230752185717283	23705.0,22879.0,20418.0,	209722515321247	23136.0,18811.0,21652.0,	0.484827	0.950884	0.521575	0.849238	20738.3	22457.3	22334	21199.7	1.08289	0.94921	Methylmalonyl-CoA epimerase, mitochondrial OS=Homo sapiens GN=MCEE PE=1 SV=1
Q8NFW8	CMAS	6.3305e+17	650332.0,594774.0,674233.0,	5.54984e+17	612269.0,694491.0,514888.0,	0.644214	0.950884	0.610541	0.884811	590650	662955	639780	607216	1.12242	0.949102	N-acylneuraminate cytidylyltransferase OS=Homo sapiens GN=CMAS PE=1 SV=2
B4E107	ATE1	991847151559872	101892.0,74861.0,70732.0,	6577011347876004	72559.0,84865.0,77454.0,	0.682228	0.951963	0.718015	0.927513	76857	85084	82495	78292.7	1.10704	0.94906	Arginyl-tRNA--protein transferase 1 OS=Homo sapiens GN=ATE1 PE=1 SV=1
F5GXE4	ATE1	991847151559872	101892.0,74861.0,70732.0,	6577011347876004	72559.0,84865.0,77454.0,	0.682228	0.951963	0.718015	0.927513	76857	85084	82495	78292.7	1.10704	0.94906	Arginyl-tRNA--protein transferase 1 OS=Homo sapiens GN=ATE1 PE=1 SV=1
O95260-2	ATE1	991847151559872	101892.0,74861.0,70732.0,	6577011347876004	72559.0,84865.0,77454.0,	0.682228	0.951963	0.718015	0.927513	76857	85084	82495	78292.7	1.10704	0.94906	Isoform ATE1-2 of Arginyl-tRNA--protein transferase 1 OS=Homo sapiens GN=ATE1
P67775	PPP2CA	8.33715e+21	8564805.0,6878926.0,1.2113985E7,	6.40516e+21	7066351.0,1.0607664E7,8473467.0,	0.663088	0.951923	0.814151	0.946628	8.3875e+06	9634606	9.18591e+06	8.71583e+06	1.14869	0.948826	Serine/threonine-protein phosphatase 2A catalytic subunit alpha isoform OS=Homo sapiens GN=PPP2CA PE=1 SV=1
P23396	RPS3	7.29412e+20	7493298.0,6519278.0,7115818.0,	6.30722e+20	6958292.0,7405472.0,5683054.0,	0.638554	0.950884	0.582237	0.874393	6.51507e+06	7.26199e+06	7042798	6.68227e+06	1.11465	0.948809	40S ribosomal protein S3 OS=Homo sapiens GN=RPS3 PE=1 SV=2
P52739-2	ZNF131	351855512980	3614.0,5810.0,3520.0,	367742594946	4056.0,3185.0,5040.0,	0.770269	0.962243	0.823173	0.950158	4016.33	4294	4314.67	4093.67	1.06913	0.948779	Isoform 2 of Zinc finger protein 131 OS=Homo sapiens GN=ZNF131
P52739	ZNF131	351855512980	3614.0,5810.0,3520.0,	367742594946	4056.0,3185.0,5040.0,	0.770269	0.962243	0.823173	0.950158	4016.33	4294	4314.67	4093.67	1.06913	0.948779	Zinc finger protein 131 OS=Homo sapiens GN=ZNF131 PE=1 SV=2
A0A0G2JPA8	SERPINF2	2.19944e+20	2259502.0,2364740.0,2748563.0,	2.61431e+20	2884181.0,1916904.0,2193636.0,	0.339331	0.950884	0.723083	0.928495	2.26167e+06	2443340	2.4576e+06	2.33157e+06	1.08033	0.948719	Alpha-2-antiplasmin OS=Homo sapiens GN=SERPINF2 PE=1 SV=1
P08697	SERPINF2	2.19944e+20	2259502.0,2364740.0,2748563.0,	2.61431e+20	2884181.0,1916904.0,2193636.0,	0.339331	0.950884	0.723083	0.928495	2.26167e+06	2443340	2.4576e+06	2.33157e+06	1.08033	0.948719	Alpha-2-antiplasmin OS=Homo sapiens GN=SERPINF2 PE=1 SV=3
C9JMH6	SERPINF2	2.19944e+20	2259502.0,2364740.0,2748563.0,	2.61431e+20	2884181.0,1916904.0,2193636.0,	0.339331	0.950884	0.723083	0.928495	2.26167e+06	2443340	2.4576e+06	2.33157e+06	1.08033	0.948719	Alpha-2-antiplasmin (Fragment) OS=Homo sapiens GN=SERPINF2 PE=1 SV=1
A0A0J9YY65	SERPINF2	2.19944e+20	2259502.0,2364740.0,2748563.0,	2.61431e+20	2884181.0,1916904.0,2193636.0,	0.339331	0.950884	0.723083	0.928495	2.26167e+06	2443340	2.4576e+06	2.33157e+06	1.08033	0.948719	Alpha-2-antiplasmin (Fragment) OS=Homo sapiens GN=SERPINF2 PE=1 SV=1
P08697-2	SERPINF2	2.19944e+20	2259502.0,2364740.0,2748563.0,	2.61431e+20	2884181.0,1916904.0,2193636.0,	0.339331	0.950884	0.723083	0.928495	2.26167e+06	2443340	2.4576e+06	2.33157e+06	1.08033	0.948719	Isoform 2 of Alpha-2-antiplasmin OS=Homo sapiens GN=SERPINF2
Q03426	MVK	741153146944	7613.0,5562.0,8203.0,	5946119954665	6559.0,8969.0,4753.0,	0.712258	0.951963	0.816436	0.947361	6556.33	7535.33	7126	6760.33	1.14932	0.948686	Mevalonate kinase OS=Homo sapiens GN=MVK PE=1 SV=1
F5H8H2	MVK	741153146944	7613.0,5562.0,8203.0,	5946119954665	6559.0,8969.0,4753.0,	0.712258	0.951963	0.816436	0.947361	6556.33	7535.33	7126	6760.33	1.14932	0.948686	Mevalonate kinase OS=Homo sapiens GN=MVK PE=1 SV=1
Q68DA7-3	FMN1	18049981441	1853.0,1044.0,1702.0,	15088392035	1663.0,627.0,2073.0,	0.917638	0.983443	0.883655	0.970186	1414.33	1460.67	1533	1454.33	1.03276	0.948684	Isoform 3 of Formin-1 OS=Homo sapiens GN=FMN1
Q68DA7-5	FMN1	18049981441	1853.0,1044.0,1702.0,	15088392035	1663.0,627.0,2073.0,	0.917638	0.983443	0.883655	0.970186	1414.33	1460.67	1533	1454.33	1.03276	0.948684	Isoform 5 of Formin-1 OS=Homo sapiens GN=FMN1
Q7Z460-5	CLASP1	657365657038601	67530.0,59215.0,45602.0,	508646838355172	56114.0,51139.0,56224.0,	0.665451	0.951963	0.693609	0.916335	53635.7	58139.7	57449	54492.3	1.08397	0.948534	Isoform 5 of CLIP-associating protein 1 OS=Homo sapiens GN=CLASP1
Q7Z460-4	CLASP1	657365657038601	67530.0,59215.0,45602.0,	508646838355172	56114.0,51139.0,56224.0,	0.665451	0.951963	0.693609	0.916335	53635.7	58139.7	57449	54492.3	1.08397	0.948534	Isoform 4 of CLIP-associating protein 1 OS=Homo sapiens GN=CLASP1
F8WA11	CLASP1	657365657038601	67530.0,59215.0,45602.0,	508646838355172	56114.0,51139.0,56224.0,	0.665451	0.951963	0.693609	0.916335	53635.7	58139.7	57449	54492.3	1.08397	0.948534	CLIP-associating protein 1 OS=Homo sapiens GN=CLASP1 PE=1 SV=2
Q7Z460	CLASP1	657365657038601	67530.0,59215.0,45602.0,	508646838355172	56114.0,51139.0,56224.0,	0.665451	0.951963	0.693609	0.916335	53635.7	58139.7	57449	54492.3	1.08397	0.948534	CLIP-associating protein 1 OS=Homo sapiens GN=CLASP1 PE=1 SV=1
Q7Z460-3	CLASP1	657365657038601	67530.0,59215.0,45602.0,	508646838355172	56114.0,51139.0,56224.0,	0.665451	0.951963	0.693609	0.916335	53635.7	58139.7	57449	54492.3	1.08397	0.948534	Isoform 3 of CLIP-associating protein 1 OS=Homo sapiens GN=CLASP1
H0Y5T1	CLASP1	657365657038601	67530.0,59215.0,45602.0,	508646838355172	56114.0,51139.0,56224.0,	0.665451	0.951963	0.693609	0.916335	53635.7	58139.7	57449	54492.3	1.08397	0.948534	CLIP-associating protein 1 (Fragment) OS=Homo sapiens GN=CLASP1 PE=1 SV=2
Q7Z460-2	CLASP1	657365657038601	67530.0,59215.0,45602.0,	508646838355172	56114.0,51139.0,56224.0,	0.665451	0.951963	0.693609	0.916335	53635.7	58139.7	57449	54492.3	1.08397	0.948534	Isoform 2 of CLIP-associating protein 1 OS=Homo sapiens GN=CLASP1
Q96AG4	LRRC59	7.9541e+20	8171295.0,6145395.0,8560038.0,	6.70448e+21	7396563.0,8365020.0,5936400.0,	0.658219	0.950884	0.722026	0.928245	7023489	7904958	7625576	7232661	1.1255	0.948474	Leucine-rich repeat-containing protein 59 OS=Homo sapiens GN=LRRC59 PE=1 SV=1
O00161	SNAP23	1.60009e+20	1643776.0,1561114.0,1651224.0,	1.4118e+20	1557538.0,1316775.0,1731445.0,	0.372167	0.950884	0.562928	0.866828	1.49637e+06	1.62384e+06	1.6187e+06	1.53525e+06	1.08519	0.948445	Synaptosomal-associated protein 23 OS=Homo sapiens GN=SNAP23 PE=1 SV=1
Q9BYT8	NLN	4.13735e+17	425032.0,378850.0,498462.0,	3.16667e+17	349354.0,578768.0,307074.0,	0.717562	0.951963	0.824012	0.950158	399192	463961	434115	411732	1.16225	0.948441	Neurolysin, mitochondrial OS=Homo sapiens GN=NLN PE=1 SV=1
E9PCB6	NLN	4.13735e+17	425032.0,378850.0,498462.0,	3.16667e+17	349354.0,578768.0,307074.0,	0.717562	0.951963	0.824012	0.950158	399192	463961	434115	411732	1.16225	0.948441	Neurolysin, mitochondrial OS=Homo sapiens GN=NLN PE=1 SV=1
P36873	PPP1CC	1.37634e+22	1.4139227E7,1.0340375E7,1.6628591E7,	1.01221e+23	1.1167024E7,1.5335125E7,1.2484383E7,	0.655041	0.950884	0.766475	0.936428	1.25723e+07	1.42926e+07	13702731	1.29955e+07	1.13683	0.948388	Serine/threonine-protein phosphatase PP1-gamma catalytic subunit OS=Homo sapiens GN=PPP1CC PE=1 SV=1
F8VYE8	PPP1CC	1.37634e+22	1.4139227E7,1.0340375E7,1.6628591E7,	1.01221e+23	1.1167024E7,1.5335125E7,1.2484383E7,	0.655041	0.950884	0.766475	0.936428	1.25723e+07	1.42926e+07	13702731	1.29955e+07	1.13683	0.948388	Serine/threonine-protein phosphatase OS=Homo sapiens GN=PPP1CC PE=1 SV=1
P36873-2	PPP1CC	1.37634e+22	1.4139227E7,1.0340375E7,1.6628591E7,	1.01221e+23	1.1167024E7,1.5335125E7,1.2484383E7,	0.655041	0.950884	0.766475	0.936428	1.25723e+07	1.42926e+07	13702731	1.29955e+07	1.13683	0.948388	Isoform Gamma-2 of Serine/threonine-protein phosphatase PP1-gamma catalytic subunit OS=Homo sapiens GN=PPP1CC
F8W0W8	PPP1CC	1.37634e+22	1.4139227E7,1.0340375E7,1.6628591E7,	1.01221e+23	1.1167024E7,1.5335125E7,1.2484383E7,	0.655041	0.950884	0.766475	0.936428	1.25723e+07	1.42926e+07	13702731	1.29955e+07	1.13683	0.948388	Serine/threonine-protein phosphatase OS=Homo sapiens GN=PPP1CC PE=1 SV=1
P83111	LACTB	600784106061493	61717.0,42979.0,72645.0,	539398379845154	59505.0,62668.0,46014.0,	0.647942	0.950884	0.779997	0.93936	54210.3	60963.7	59113.7	56062.3	1.12458	0.948382	Serine beta-lactamase-like protein LACTB, mitochondrial OS=Homo sapiens GN=LACTB PE=1 SV=2
Q9NR09	BIRC6	182521913816762	18749.0,20033.0,19801.0,	148442822917728	16376.0,21111.0,18066.0,	0.642292	0.950884	0.546875	0.86101	18050.7	20267	19527.7	18517.7	1.12278	0.948279	Baculoviral IAP repeat-containing protein 6 OS=Homo sapiens GN=BIRC6 PE=1 SV=2
P31949	S100A11	5.47522e+20	5624726.0,5464055.0,4233798.0,	3.21569e+20	3547629.0,3997099.0,6982484.0,	0.774387	0.963433	0.83626	0.951321	4.75958e+06	5.13736e+06	5.10753e+06	4842404	1.07937	0.948092	Protein S100-A11 OS=Homo sapiens GN=S100A11 PE=1 SV=2
G3V5E1	CCNK	11445852011699	11757.0,8918.0,13821.0,	93291402511699	10292.0,10488.0,11922.0,	0.544543	0.950884	0.72346	0.928495	10554.7	11684.3	11498.7	10900.7	1.10703	0.947994	Cyclin-K OS=Homo sapiens GN=CCNK PE=1 SV=1
O75909-1	CCNK	11445852011699	11757.0,8918.0,13821.0,	93291402511699	10292.0,10488.0,11922.0,	0.544543	0.950884	0.72346	0.928495	10554.7	11684.3	11498.7	10900.7	1.10703	0.947994	Isoform 3 of Cyclin-K OS=Homo sapiens GN=CCNK
O75909	CCNK	11445852011699	11757.0,8918.0,13821.0,	93291402511699	10292.0,10488.0,11922.0,	0.544543	0.950884	0.72346	0.928495	10554.7	11684.3	11498.7	10900.7	1.10703	0.947994	Cyclin-K OS=Homo sapiens GN=CCNK PE=1 SV=2
O75909-4	CCNK	11445852011699	11757.0,8918.0,13821.0,	93291402511699	10292.0,10488.0,11922.0,	0.544543	0.950884	0.72346	0.928495	10554.7	11684.3	11498.7	10900.7	1.10703	0.947994	Isoform 4 of Cyclin-K OS=Homo sapiens GN=CCNK
P61088	UBE2N	4.35217e+20	4471014.0,4099229.0,4162402.0,	3.59988e+20	3971491.0,4382151.0,3716789.0,	0.623306	0.950884	0.394379	0.790726	3.93048e+06	4368864	4244215	4023477	1.11153	0.947991	Ubiquitin-conjugating enzyme E2 N OS=Homo sapiens GN=UBE2N PE=1 SV=1
Q8TAT6	NPLOC4	8.49244e+17	872430.0,756433.0,795167.0,	7.07369e+18	780385.0,842030.0,675366.0,	0.636829	0.950884	0.522071	0.849613	748313	832001	808010	765927	1.11184	0.947918	Nuclear protein localization protein 4 homolog OS=Homo sapiens GN=NPLOC4 PE=1 SV=3
Q8TAT6-2	NPLOC4	8.49244e+17	872430.0,756433.0,795167.0,	7.07369e+18	780385.0,842030.0,675366.0,	0.636829	0.950884	0.522071	0.849613	748313	832001	808010	765927	1.11184	0.947918	Isoform 2 of Nuclear protein localization protein 4 homolog OS=Homo sapiens GN=NPLOC4
P12081	HARS	3.38118e+20	3473511.0,3101690.0,3184820.0,	2.65207e+20	2925828.0,3781930.0,2543886.0,	0.689212	0.951963	0.695232	0.916368	3.01335e+06	3401759	3.25334e+06	3.08388e+06	1.1289	0.947912	Histidine--tRNA ligase, cytoplasmic OS=Homo sapiens GN=HARS PE=1 SV=2
A0A087WTE1	ITIH2	2.51612e+17	258479.0,348899.0,391590.0,	3.72146e+17	410559.0,298906.0,237339.0,	0.647701	0.950884	0.800438	0.94164	305461	334908	332989	315601	1.0964	0.947782	Inter-alpha-trypsin inhibitor heavy chain H2 OS=Homo sapiens GN=ITIH2 PE=1 SV=1
P19823	ITIH2	2.51612e+17	258479.0,348899.0,391590.0,	3.72146e+17	410559.0,298906.0,237339.0,	0.647701	0.950884	0.800438	0.94164	305461	334908	332989	315601	1.0964	0.947782	Inter-alpha-trypsin inhibitor heavy chain H2 OS=Homo sapiens GN=ITIH2 PE=1 SV=2
Q5T985	ITIH2	2.51612e+17	258479.0,348899.0,391590.0,	3.72146e+17	410559.0,298906.0,237339.0,	0.647701	0.950884	0.800438	0.94164	305461	334908	332989	315601	1.0964	0.947782	Inter-alpha-trypsin inhibitor heavy chain H2 OS=Homo sapiens GN=ITIH2 PE=1 SV=1
J3QR09	RPL19	2.38475e+20	2449870.0,2076004.0,2488343.0,	1.92136e+20	2119692.0,2831909.0,1694545.0,	0.70076	0.951963	0.756788	0.934331	2158074	2.45694e+06	2.33807e+06	2215382	1.13849	0.947525	Ribosomal protein L19 OS=Homo sapiens GN=RPL19 PE=1 SV=1
J3KTE4	RPL19	2.38475e+20	2449870.0,2076004.0,2488343.0,	1.92136e+20	2119692.0,2831909.0,1694545.0,	0.70076	0.951963	0.756788	0.934331	2158074	2.45694e+06	2.33807e+06	2215382	1.13849	0.947525	Ribosomal protein L19 OS=Homo sapiens GN=RPL19 PE=1 SV=1
P84098	RPL19	2.38475e+20	2449870.0,2076004.0,2488343.0,	1.92136e+20	2119692.0,2831909.0,1694545.0,	0.70076	0.951963	0.756788	0.934331	2158074	2.45694e+06	2.33807e+06	2215382	1.13849	0.947525	60S ribosomal protein L19 OS=Homo sapiens GN=RPL19 PE=1 SV=1
Q9Y295	DRG1	3.91583e+17	402274.0,334447.0,432719.0,	3.13992e+17	346402.0,453135.0,308530.0,	0.676707	0.951963	0.717474	0.927126	359120	407550	389813	369356	1.13486	0.947519	Developmentally-regulated GTP-binding protein 1 OS=Homo sapiens GN=DRG1 PE=1 SV=1
Q08AE8-5	SPIRE1	172215781137	1769.0,1651.0,1343.0,	123717511806	1364.0,1309.0,1840.0,	0.66212	0.950884	0.714564	0.925651	1479	1598	1587.67	1504.33	1.08046	0.947512	Isoform 5 of Protein spire homolog 1 OS=Homo sapiens GN=SPIRE1
C9JYR7	SPIRE1	172215781137	1769.0,1651.0,1343.0,	123717511806	1364.0,1309.0,1840.0,	0.66212	0.950884	0.714564	0.925651	1479	1598	1587.67	1504.33	1.08046	0.947512	Protein spire homolog 1 (Fragment) OS=Homo sapiens GN=SPIRE1 PE=1 SV=1
A0A0D9SFV5	SPIRE1	172215781137	1769.0,1651.0,1343.0,	123717511806	1364.0,1309.0,1840.0,	0.66212	0.950884	0.714564	0.925651	1479	1598	1587.67	1504.33	1.08046	0.947512	Protein spire homolog 1 OS=Homo sapiens GN=SPIRE1 PE=1 SV=1
Q08AE8-3	SPIRE1	172215781137	1769.0,1651.0,1343.0,	123717511806	1364.0,1309.0,1840.0,	0.66212	0.950884	0.714564	0.925651	1479	1598	1587.67	1504.33	1.08046	0.947512	Isoform 3 of Protein spire homolog 1 OS=Homo sapiens GN=SPIRE1
J3KNG6	SPIRE1	172215781137	1769.0,1651.0,1343.0,	123717511806	1364.0,1309.0,1840.0,	0.66212	0.950884	0.714564	0.925651	1479	1598	1587.67	1504.33	1.08046	0.947512	Protein spire homolog 1 OS=Homo sapiens GN=SPIRE1 PE=1 SV=1
Q08AE8-2	SPIRE1	172215781137	1769.0,1651.0,1343.0,	123717511806	1364.0,1309.0,1840.0,	0.66212	0.950884	0.714564	0.925651	1479	1598	1587.67	1504.33	1.08046	0.947512	Isoform 2 of Protein spire homolog 1 OS=Homo sapiens GN=SPIRE1
Q08AE8	SPIRE1	172215781137	1769.0,1651.0,1343.0,	123717511806	1364.0,1309.0,1840.0,	0.66212	0.950884	0.714564	0.925651	1479	1598	1587.67	1504.33	1.08046	0.947512	Protein spire homolog 1 OS=Homo sapiens GN=SPIRE1 PE=1 SV=3
Q08AE8-4	SPIRE1	172215781137	1769.0,1651.0,1343.0,	123717511806	1364.0,1309.0,1840.0,	0.66212	0.950884	0.714564	0.925651	1479	1598	1587.67	1504.33	1.08046	0.947512	Isoform 4 of Protein spire homolog 1 OS=Homo sapiens GN=SPIRE1
Q9BUL8	PDCD10	1.22728e+20	1260796.0,1196971.0,1244095.0,	1.09324e+20	1206090.0,1225798.0,1075146.0,	0.591156	0.950884	0.303503	0.704241	1.14127e+06	1.26244e+06	1233954	1.16901e+06	1.10617	0.94737	Programmed cell death protein 10 OS=Homo sapiens GN=PDCD10 PE=1 SV=1
C9J5C3	PDCD10	1.22728e+20	1260796.0,1196971.0,1244095.0,	1.09324e+20	1206090.0,1225798.0,1075146.0,	0.591156	0.950884	0.303503	0.704241	1.14127e+06	1.26244e+06	1233954	1.16901e+06	1.10617	0.94737	Programmed cell death protein 10 (Fragment) OS=Homo sapiens GN=PDCD10 PE=1 SV=1
Q9Y224	C14orf166	3.6483e+20	3747919.0,3164022.0,3967709.0,	2.88862e+20	3186796.0,3930318.0,3189595.0,	0.640427	0.950884	0.60892	0.884811	3.34312e+06	3757950	3626550	3.43557e+06	1.12408	0.947338	UPF0568 protein C14orf166 OS=Homo sapiens GN=C14orf166 PE=1 SV=1
O60502-4	MGEA5	3.82305e+17	392743.0,378589.0,387782.0,	3.52766e+17	389180.0,351506.0,357345.0,	0.492502	0.950884	0.217676	0.627577	357405	391145	386371	366010	1.0944	0.947302	Isoform 4 of Protein O-GlcNAcase OS=Homo sapiens GN=MGEA5
O60502-2	MGEA5	3.82305e+17	392743.0,378589.0,387782.0,	3.52766e+17	389180.0,351506.0,357345.0,	0.492502	0.950884	0.217676	0.627577	357405	391145	386371	366010	1.0944	0.947302	Isoform 2 of Protein O-GlcNAcase OS=Homo sapiens GN=MGEA5
O60502	MGEA5	3.82305e+17	392743.0,378589.0,387782.0,	3.52766e+17	389180.0,351506.0,357345.0,	0.492502	0.950884	0.217676	0.627577	357405	391145	386371	366010	1.0944	0.947302	Protein O-GlcNAcase OS=Homo sapiens GN=MGEA5 PE=1 SV=2
Reverse_sp|Q9NX07-2|TSAP1_HUMAN	TRNAU1AP	870988472872948	89476.0,88692.0,86180.0,	8210675147101693	90581.0,56200.0,103634.0,	0.63736	0.950884	0.774133	0.937698	81591.3	86315.3	88116	83471.7	1.0579	0.947293	Isoform 2 of tRNA selenocysteine 1-associated protein 1 OS=Homo sapiens GN=TRNAU1AP
Reverse_sp|Q9NX07|TSAP1_HUMAN	TRNAU1AP	870988472872948	89476.0,88692.0,86180.0,	8210675147101693	90581.0,56200.0,103634.0,	0.63736	0.950884	0.774133	0.937698	81591.3	86315.3	88116	83471.7	1.0579	0.947293	tRNA selenocysteine 1-associated protein 1 OS=Homo sapiens GN=TRNAU1AP PE=1 SV=1
O95613	PCNT	426744423738797	43838.0,46306.0,45833.0,	427174016050684	47125.0,30033.0,51650.0,	0.515581	0.950884	0.752093	0.933902	41902.7	44520.3	45325.7	42936	1.06247	0.947278	Pericentrin OS=Homo sapiens GN=PCNT PE=1 SV=4
O95613-2	PCNT	426744423738797	43838.0,46306.0,45833.0,	427174016050684	47125.0,30033.0,51650.0,	0.515581	0.950884	0.752093	0.933902	41902.7	44520.3	45325.7	42936	1.06247	0.947278	Isoform 2 of Pericentrin OS=Homo sapiens GN=PCNT
P62805	HIST1H4A	2.57953e+26	2.64997093E8,2.17867452E8,3.14320975E8,	2.2775e+26	2.51260566E8,2.34706876E8,2.69138995E8,	0.475028	0.950884	0.673491	0.90997	244046328	2.68561e+08	2.65729e+08	2.51702e+08	1.10045	0.947215	Histone H4 OS=Homo sapiens GN=HIST1H4A PE=1 SV=2
Q9H9C1	VIPAS39	839487747732	8622.0,9184.0,9134.0,	58051066110934	6403.0,7972.0,11142.0,	0.66869	0.951963	0.766938	0.936428	8300	9133.33	8980	8505.67	1.1004	0.947179	Spermatogenesis-defective protein 39 homolog OS=Homo sapiens GN=VIPAS39 PE=1 SV=1
G3V4K3	VIPAS39	839487747732	8622.0,9184.0,9134.0,	58051066110934	6403.0,7972.0,11142.0,	0.66869	0.951963	0.766938	0.936428	8300	9133.33	8980	8505.67	1.1004	0.947179	Spermatogenesis-defective protein 39 homolog OS=Homo sapiens GN=VIPAS39 PE=1 SV=1
O75306	NDUFS2	3.07801e+17	316205.0,237906.0,377755.0,	2.60504e+17	287393.0,364312.0,230857.0,	0.683599	0.951963	0.783695	0.93936	284943	324725	310622	294187	1.13962	0.947091	NADH dehydrogenase [ubiquinone] iron-sulfur protein 2, mitochondrial OS=Homo sapiens GN=NDUFS2 PE=1 SV=2
O75306-2	NDUFS2	3.07801e+17	316205.0,237906.0,377755.0,	2.60504e+17	287393.0,364312.0,230857.0,	0.683599	0.951963	0.783695	0.93936	284943	324725	310622	294187	1.13962	0.947091	Isoform 2 of NADH dehydrogenase [ubiquinone] iron-sulfur protein 2, mitochondrial OS=Homo sapiens GN=NDUFS2
P50461	CSRP3	183751793614877	18876.0,18775.0,17575.0,	157501664522055	17375.0,12448.0,22476.0,	0.661454	0.950884	0.769307	0.936428	17062.7	18150	18408.7	17433	1.06373	0.947	Cysteine and glycine-rich protein 3 OS=Homo sapiens GN=CSRP3 PE=1 SV=1
Q8NCN4	RNF169	10311085520	1059.0,1135.0,614.0,	1110628948	1224.0,469.0,966.0,	0.945667	0.993085	0.866092	0.965077	878.667	895.333	936	886.333	1.01897	0.946937	E3 ubiquitin-protein ligase RNF169 OS=Homo sapiens GN=RNF169 PE=1 SV=2
Q9ULV4	CORO1C	4.96197e+20	5097460.0,4797311.0,5899616.0,	4.00072e+20	4413692.0,7094773.0,3447494.0,	0.727678	0.951963	0.825969	0.950598	4.8462e+06	5.62345e+06	5.2648e+06	4.98532e+06	1.16038	0.946916	Coronin-1C OS=Homo sapiens GN=CORO1C PE=1 SV=1
Q9ULV4-2	CORO1C	4.96197e+20	5097460.0,4797311.0,5899616.0,	4.00072e+20	4413692.0,7094773.0,3447494.0,	0.727678	0.951963	0.825969	0.950598	4.8462e+06	5.62345e+06	5.2648e+06	4.98532e+06	1.16038	0.946916	Isoform 2 of Coronin-1C OS=Homo sapiens GN=CORO1C
Q9ULV4-3	CORO1C	4.96197e+20	5097460.0,4797311.0,5899616.0,	4.00072e+20	4413692.0,7094773.0,3447494.0,	0.727678	0.951963	0.825969	0.950598	4.8462e+06	5.62345e+06	5.2648e+06	4.98532e+06	1.16038	0.946916	Isoform 3 of Coronin-1C OS=Homo sapiens GN=CORO1C
P78330	PSPH	158591483114812	16291.0,15524.0,17498.0,	130992572212764	14450.0,19236.0,13006.0,	0.681726	0.951963	0.694469	0.916335	15167.3	17195	16437.7	15564	1.13369	0.94685	Phosphoserine phosphatase OS=Homo sapiens GN=PSPH PE=1 SV=2
C9JBI3	PSPH	158591483114812	16291.0,15524.0,17498.0,	130992572212764	14450.0,19236.0,13006.0,	0.681726	0.951963	0.694469	0.916335	15167.3	17195	16437.7	15564	1.13369	0.94685	Phosphoserine phosphatase (Fragment) OS=Homo sapiens GN=PSPH PE=1 SV=1
P06756-3	ITGAV	2.2304e+17	229127.0,212978.0,242467.0,	1.99584e+17	220185.0,205122.0,222867.0,	0.464492	0.950884	0.308388	0.710393	210580	230853	228191	216058	1.09627	0.946831	Isoform 3 of Integrin alpha-V OS=Homo sapiens GN=ITGAV
P06756	ITGAV	2.2304e+17	229127.0,212978.0,242467.0,	1.99584e+17	220185.0,205122.0,222867.0,	0.464492	0.950884	0.308388	0.710393	210580	230853	228191	216058	1.09627	0.946831	Integrin alpha-V OS=Homo sapiens GN=ITGAV PE=1 SV=2
Q8N766-2	EMC1	2.93552e+17	301565.0,262998.0,353086.0,	2.70631e+17	298565.0,302706.0,267576.0,	0.573137	0.950884	0.610418	0.884811	281223	312654	305883	289616	1.11176	0.946818	Isoform 2 of ER membrane protein complex subunit 1 OS=Homo sapiens GN=EMC1
Q8N766-4	EMC1	2.93552e+17	301565.0,262998.0,353086.0,	2.70631e+17	298565.0,302706.0,267576.0,	0.573137	0.950884	0.610418	0.884811	281223	312654	305883	289616	1.11176	0.946818	Isoform 4 of ER membrane protein complex subunit 1 OS=Homo sapiens GN=EMC1
Q8N766	EMC1	2.93552e+17	301565.0,262998.0,353086.0,	2.70631e+17	298565.0,302706.0,267576.0,	0.573137	0.950884	0.610418	0.884811	281223	312654	305883	289616	1.11176	0.946818	ER membrane protein complex subunit 1 OS=Homo sapiens GN=EMC1 PE=1 SV=1
Q8N766-3	EMC1	2.93552e+17	301565.0,262998.0,353086.0,	2.70631e+17	298565.0,302706.0,267576.0,	0.573137	0.950884	0.610418	0.884811	281223	312654	305883	289616	1.11176	0.946818	Isoform 3 of ER membrane protein complex subunit 1 OS=Homo sapiens GN=EMC1
Q05682-5	CALD1	1.49728e+23	1.5381675E7,1.6883131E7,1.4733321E7,	1.44872e+23	1.598269E7,9990051.0,1.8525145E7,	0.677281	0.951963	0.776626	0.939024	1.45241e+07	1.53412e+07	1.5666e+07	1.48326e+07	1.05625	0.946801	Isoform 5 of Caldesmon OS=Homo sapiens GN=CALD1
P11908	PRPS2	7.82944e+17	804319.0,717416.0,877111.0,	5.73869e+18	633106.0,1093389.0,544553.0,	0.731056	0.951963	0.828964	0.950598	736910	856746	799615	757016	1.16262	0.946725	Ribose-phosphate pyrophosphokinase 2 OS=Homo sapiens GN=PRPS2 PE=1 SV=2
P11908-2	PRPS2	7.82944e+17	804319.0,717416.0,877111.0,	5.73869e+18	633106.0,1093389.0,544553.0,	0.731056	0.951963	0.828964	0.950598	736910	856746	799615	757016	1.16262	0.946725	Isoform 2 of Ribose-phosphate pyrophosphokinase 2 OS=Homo sapiens GN=PRPS2
H0YLG5	RMDN3	13306766110271	13669.0,8019.0,12134.0,	11198164607221	12353.0,12309.0,7358.0,	0.722137	0.951963	0.812033	0.946587	10412.7	11626.3	11274	10673.3	1.11656	0.946721	Regulator of microtubule dynamics protein 3 (Fragment) OS=Homo sapiens GN=RMDN3 PE=1 SV=1
Q96TC7	RMDN3	13306766110271	13669.0,8019.0,12134.0,	11198164607221	12353.0,12309.0,7358.0,	0.722137	0.951963	0.812033	0.946587	10412.7	11626.3	11274	10673.3	1.11656	0.946721	Regulator of microtubule dynamics protein 3 OS=Homo sapiens GN=RMDN3 PE=1 SV=2
H0YNE5	RMDN3	13306766110271	13669.0,8019.0,12134.0,	11198164607221	12353.0,12309.0,7358.0,	0.722137	0.951963	0.812033	0.946587	10412.7	11626.3	11274	10673.3	1.11656	0.946721	Regulator of microtubule dynamics protein 3 (Fragment) OS=Homo sapiens GN=RMDN3 PE=1 SV=1
Q9UJ83-3	HACL1	9864168620107608	101334.0,71831.0,127129.0,	7842013629594019	86515.0,101930.0,95813.0,	0.621795	0.950884	0.774162	0.937698	91623.3	102911	100098	94752.7	1.1232	0.946599	Isoform 3 of 2-hydroxyacyl-CoA lyase 1 OS=Homo sapiens GN=HACL1
Q9UJ83-2	HACL1	9864168620107608	101334.0,71831.0,127129.0,	7842013629594019	86515.0,101930.0,95813.0,	0.621795	0.950884	0.774162	0.937698	91623.3	102911	100098	94752.7	1.1232	0.946599	Isoform 2 of 2-hydroxyacyl-CoA lyase 1 OS=Homo sapiens GN=HACL1
B3KPX4	PHYH2	9864168620107608	101334.0,71831.0,127129.0,	7842013629594019	86515.0,101930.0,95813.0,	0.621795	0.950884	0.774162	0.937698	91623.3	102911	100098	94752.7	1.1232	0.946599	2-hydroxyacyl-CoA lyase 1 OS=Homo sapiens GN=PHYH2 PE=1 SV=1
Q9UJ83	HACL1	9864168620107608	101334.0,71831.0,127129.0,	7842013629594019	86515.0,101930.0,95813.0,	0.621795	0.950884	0.774162	0.937698	91623.3	102911	100098	94752.7	1.1232	0.946599	2-hydroxyacyl-CoA lyase 1 OS=Homo sapiens GN=HACL1 PE=1 SV=2
Q9H2J4	PDCL3	1.51112e+17	155236.0,147172.0,155134.0,	1.24187e+17	137005.0,155604.0,140455.0,	0.61058	0.950884	0.291026	0.691075	141007	156693	152514	144355	1.11124	0.946501	Phosducin-like protein 3 OS=Homo sapiens GN=PDCL3 PE=1 SV=1
B4DR80	STK24	5.10041e+17	523968.0,468652.0,544690.0,	4.2459e+17	468418.0,555337.0,431292.0,	0.646247	0.950884	0.566524	0.869242	472933	530122	512437	485016	1.12092	0.946489	Serine/threonine-protein kinase 24 OS=Homo sapiens GN=STK24 PE=1 SV=1
Q9Y6E0-2	STK24	5.10041e+17	523968.0,468652.0,544690.0,	4.2459e+17	468418.0,555337.0,431292.0,	0.646247	0.950884	0.566524	0.869242	472933	530122	512437	485016	1.12092	0.946489	Isoform A of Serine/threonine-protein kinase 24 OS=Homo sapiens GN=STK24
Q5JV98	STK24	5.10041e+17	523968.0,468652.0,544690.0,	4.2459e+17	468418.0,555337.0,431292.0,	0.646247	0.950884	0.566524	0.869242	472933	530122	512437	485016	1.12092	0.946489	Serine/threonine-protein kinase 24 (Fragment) OS=Homo sapiens GN=STK24 PE=1 SV=1
H0Y630	STK24	5.10041e+17	523968.0,468652.0,544690.0,	4.2459e+17	468418.0,555337.0,431292.0,	0.646247	0.950884	0.566524	0.869242	472933	530122	512437	485016	1.12092	0.946489	Serine/threonine-protein kinase 24 (Fragment) OS=Homo sapiens GN=STK24 PE=1 SV=1
Q9Y6E0	STK24	5.10041e+17	523968.0,468652.0,544690.0,	4.2459e+17	468418.0,555337.0,431292.0,	0.646247	0.950884	0.566524	0.869242	472933	530122	512437	485016	1.12092	0.946489	Serine/threonine-protein kinase 24 OS=Homo sapiens GN=STK24 PE=1 SV=1
P02649	APOE	218071826916266	22402.0,19123.0,19216.0,	180602714416942	19924.0,20300.0,17265.0,	0.630182	0.950884	0.494079	0.841681	18780.7	20715.3	20247	19163	1.10301	0.946461	Apolipoprotein E OS=Homo sapiens GN=APOE PE=1 SV=1
Q86VI3	IQGAP3	455353279241561	46776.0,34324.0,49097.0,	395866344131515	43670.0,47442.0,32114.0,	0.672143	0.951963	0.738938	0.932497	39962.7	44847.3	43399	41075.3	1.12223	0.946458	Ras GTPase-activating-like protein IQGAP3 OS=Homo sapiens GN=IQGAP3 PE=1 SV=2
F2Z2E2	IQGAP3	455353279241561	46776.0,34324.0,49097.0,	395866344131515	43670.0,47442.0,32114.0,	0.672143	0.951963	0.738938	0.932497	39962.7	44847.3	43399	41075.3	1.12223	0.946458	Ras GTPase-activating-like protein IQGAP3 OS=Homo sapiens GN=IQGAP3 PE=1 SV=1
P62269	RPS18	3.78626e+20	3889649.0,3596258.0,3422058.0,	3.24271e+20	3577441.0,4125131.0,2620469.0,	0.700328	0.951963	0.707161	0.921632	3372790	3.77665e+06	3.63599e+06	3.44101e+06	1.11974	0.946376	40S ribosomal protein S18 OS=Homo sapiens GN=RPS18 PE=1 SV=3
Q9BTK6	PAGR1	139161202410318	14296.0,12586.0,12189.0,	121611130914820	13416.0,8457.0,15102.0,	0.671465	0.951963	0.765697	0.936428	12086	12763.3	13023.7	12325	1.05604	0.946354	PAXIP1-associated glutamate-rich protein 1 OS=Homo sapiens GN=PAGR1 PE=1 SV=1
Q96M29	TEKT5	1.42853e+17	146754.0,143852.0,132033.0,	1.23744e+17	136518.0,108867.0,154581.0,	0.493247	0.950884	0.635176	0.892798	130678	140333	140880	133322	1.07388	0.946354	Tektin-5 OS=Homo sapiens GN=TEKT5 PE=1 SV=1
O75368	SH3BGRL	2.65621e+20	2728745.0,3033636.0,2781970.0,	2.58786e+20	2855002.0,2040389.0,3189587.0,	0.472699	0.950884	0.702525	0.919631	2.63635e+06	2.81533e+06	2848117	2.69499e+06	1.06789	0.946237	SH3 domain-binding glutamic acid-rich-like protein OS=Homo sapiens GN=SH3BGRL PE=1 SV=1
Q2M2I8	AAK1	8.4039e+17	863331.0,913954.0,883408.0,	8.31894e+17	917760.0,609944.0,989689.0,	0.448396	0.950884	0.722402	0.928245	820421	872880	886898	839131	1.06394	0.946142	AP2-associated protein kinase 1 OS=Homo sapiens GN=AAK1 PE=1 SV=3
Q2M2I8-2	AAK1	8.4039e+17	863331.0,913954.0,883408.0,	8.31894e+17	917760.0,609944.0,989689.0,	0.448396	0.950884	0.722402	0.928245	820421	872880	886898	839131	1.06394	0.946142	Isoform 2 of AP2-associated protein kinase 1 OS=Homo sapiens GN=AAK1
P48147	PREP	3.64047e+17	373987.0,320504.0,359952.0,	2.81839e+17	310930.0,416186.0,270524.0,	0.696387	0.951963	0.714476	0.925651	324970	367932	351481	332547	1.1322	0.94613	Prolyl endopeptidase OS=Homo sapiens GN=PREP PE=1 SV=2
Q53H82	LACTB2	4.18842e+20	4302788.0,3677550.0,4517636.0,	3.48383e+20	3843450.0,3349806.0,4630182.0,	0.4651	0.950884	0.646969	0.898123	3841851	4.16882e+06	4.16599e+06	3941146	1.08511	0.946028	Beta-lactamase-like protein 2 OS=Homo sapiens GN=LACTB2 PE=1 SV=2
H0Y9V9	RPL9	2.78906e+20	2865214.0,2286591.0,3099620.0,	2.42456e+20	2674829.0,3196354.0,1934677.0,	0.693147	0.951963	0.754388	0.933902	2532377	2865657	2750475	2.60195e+06	1.13161	0.946001	60S ribosomal protein L9 (Fragment) OS=Homo sapiens GN=RPL9 PE=1 SV=1
P32969	RPL9	2.78906e+20	2865214.0,2286591.0,3099620.0,	2.42456e+20	2674829.0,3196354.0,1934677.0,	0.693147	0.951963	0.754388	0.933902	2532377	2865657	2750475	2.60195e+06	1.13161	0.946001	60S ribosomal protein L9 OS=Homo sapiens GN=RPL9 PE=1 SV=1
P28827-2	PTPRM	211351999419079	21712.0,20929.0,22539.0,	195732623320064	21593.0,19618.0,20447.0,	0.474994	0.950884	0.189607	0.60481	20069.3	21956.7	21726.7	20552.7	1.09404	0.945965	Isoform 2 of Receptor-type tyrosine-protein phosphatase mu OS=Homo sapiens GN=PTPRM
P28827	PTPRM	211351999419079	21712.0,20929.0,22539.0,	195732623320064	21593.0,19618.0,20447.0,	0.474994	0.950884	0.189607	0.60481	20069.3	21956.7	21726.7	20552.7	1.09404	0.945965	Receptor-type tyrosine-protein phosphatase mu OS=Homo sapiens GN=PTPRM PE=1 SV=2
E7EPS8	PTPRM	211351999419079	21712.0,20929.0,22539.0,	195732623320064	21593.0,19618.0,20447.0,	0.474994	0.950884	0.189607	0.60481	20069.3	21956.7	21726.7	20552.7	1.09404	0.945965	Receptor-type tyrosine-protein phosphatase mu OS=Homo sapiens GN=PTPRM PE=1 SV=2
A0A0C4DG17	RPSA	4.81399e+20	4945434.0,4249003.0,4459526.0,	4.23674e+20	4674071.0,4738412.0,3501347.0,	0.661476	0.950884	0.623242	0.890879	4.21596e+06	4.66948e+06	4551321	4304610	1.10757	0.945794	40S ribosomal protein SA OS=Homo sapiens GN=RPSA PE=1 SV=1
P08865	RPSA	4.81399e+20	4945434.0,4249003.0,4459526.0,	4.23674e+20	4674071.0,4738412.0,3501347.0,	0.661476	0.950884	0.623242	0.890879	4.21596e+06	4.66948e+06	4551321	4304610	1.10757	0.945794	40S ribosomal protein SA OS=Homo sapiens GN=RPSA PE=1 SV=4
C9J9K3	RPSA	4.81399e+20	4945434.0,4249003.0,4459526.0,	4.23674e+20	4674071.0,4738412.0,3501347.0,	0.661476	0.950884	0.623242	0.890879	4.21596e+06	4.66948e+06	4551321	4304610	1.10757	0.945794	40S ribosomal protein SA (Fragment) OS=Homo sapiens GN=RPSA PE=1 SV=7
Q92542-2	NCSTN	1.63543e+17	168008.0,133650.0,181151.0,	1.44893e+17	159850.0,148895.0,147869.0,	0.526152	0.950884	0.605248	0.884811	148185	163029	160936	152205	1.10017	0.945745	Isoform 2 of Nicastrin OS=Homo sapiens GN=NCSTN
Q92542	NCSTN	1.63543e+17	168008.0,133650.0,181151.0,	1.44893e+17	159850.0,148895.0,147869.0,	0.526152	0.950884	0.605248	0.884811	148185	163029	160936	152205	1.10017	0.945745	Nicastrin OS=Homo sapiens GN=NCSTN PE=1 SV=2
H0Y6T7	NCSTN	1.63543e+17	168008.0,133650.0,181151.0,	1.44893e+17	159850.0,148895.0,147869.0,	0.526152	0.950884	0.605248	0.884811	148185	163029	160936	152205	1.10017	0.945745	Nicastrin (Fragment) OS=Homo sapiens GN=NCSTN PE=1 SV=1
P43155	CRAT	369923019631086	38002.0,31609.0,36725.0,	316425324825301	34908.0,39822.0,25783.0,	0.689031	0.951963	0.69995	0.918428	32758	36730.3	35445.3	33504.3	1.12126	0.94524	Carnitine O-acetyltransferase OS=Homo sapiens GN=CRAT PE=1 SV=5
P43155-3	CRAT	369923019631086	38002.0,31609.0,36725.0,	316425324825301	34908.0,39822.0,25783.0,	0.689031	0.951963	0.69995	0.918428	32758	36730.3	35445.3	33504.3	1.12126	0.94524	Isoform 3 of Carnitine O-acetyltransferase OS=Homo sapiens GN=CRAT
P43155-2	CRAT	369923019631086	38002.0,31609.0,36725.0,	316425324825301	34908.0,39822.0,25783.0,	0.689031	0.951963	0.69995	0.918428	32758	36730.3	35445.3	33504.3	1.12126	0.94524	Isoform 2 of Carnitine O-acetyltransferase OS=Homo sapiens GN=CRAT
Q9BTW9-4	TBCD	2.90627e+17	298560.0,273922.0,341130.0,	2.56969e+17	283493.0,318646.0,261440.0,	0.621201	0.950884	0.553302	0.863865	280353	313197	304537	287860	1.11715	0.945236	Isoform 4 of Tubulin-specific chaperone D OS=Homo sapiens GN=TBCD
J3KR97	TBCD	2.90627e+17	298560.0,273922.0,341130.0,	2.56969e+17	283493.0,318646.0,261440.0,	0.621201	0.950884	0.553302	0.863865	280353	313197	304537	287860	1.11715	0.945236	Tubulin-specific chaperone D OS=Homo sapiens GN=TBCD PE=1 SV=1
Q9BTW9	TBCD	2.90627e+17	298560.0,273922.0,341130.0,	2.56969e+17	283493.0,318646.0,261440.0,	0.621201	0.950884	0.553302	0.863865	280353	313197	304537	287860	1.11715	0.945236	Tubulin-specific chaperone D OS=Homo sapiens GN=TBCD PE=1 SV=2
Q16576	RBBP7	4.63322e+20	4759739.0,4596688.0,5571924.0,	3.5119e+20	3874418.0,6411005.0,3825040.0,	0.712955	0.951963	0.786697	0.93936	4580272	5279230	4976117	4.70349e+06	1.1526	0.945212	Histone-binding protein RBBP7 OS=Homo sapiens GN=RBBP7 PE=1 SV=1
P46926	GNPDA1	3.60989e+17	370843.0,313263.0,527133.0,	2.58363e+17	285029.0,506614.0,353097.0,	0.698583	0.951963	0.820552	0.949459	368817	427423	403746	381580	1.1589	0.945098	Glucosamine-6-phosphate isomerase 1 OS=Homo sapiens GN=GNPDA1 PE=1 SV=1
Q8NFR7	CCDC148	1.33751e+17	137403.0,150176.0,133581.0,	1.35904e+17	149932.0,92637.0,155401.0,	0.581073	0.950884	0.741014	0.933675	130095	137422	140387	132657	1.05632	0.944938	Coiled-coil domain-containing protein 148 OS=Homo sapiens GN=CCDC148 PE=1 SV=2
B8ZZV3	CCDC148	1.33751e+17	137403.0,150176.0,133581.0,	1.35904e+17	149932.0,92637.0,155401.0,	0.581073	0.950884	0.741014	0.933675	130095	137422	140387	132657	1.05632	0.944938	Coiled-coil domain-containing protein 148 OS=Homo sapiens GN=CCDC148 PE=4 SV=1
Q7L2J0	MEPCE	1.35184e+16	138870.0,143029.0,116533.0,	1.2593e+17	138923.0,93976.0,143543.0,	0.627358	0.950884	0.708387	0.922567	123490	130820	132811	125481	1.05936	0.944809	7SK snRNA methylphosphate capping enzyme OS=Homo sapiens GN=MEPCE PE=1 SV=1
Q9Y230	RUVBL2	3.45869e+20	3553131.0,3238174.0,3689973.0,	2.87444e+20	3171155.0,4057806.0,2668874.0,	0.690145	0.951963	0.68666	0.916335	3225173	3.63973e+06	3.49376e+06	3.29928e+06	1.12854	0.944335	RuvB-like 2 OS=Homo sapiens GN=RUVBL2 PE=1 SV=3
A0A0A0MTR2	OGFOD1	1.67427e+17	171999.0,151710.0,187808.0,	1.34007e+17	147840.0,165272.0,169931.0,	0.580051	0.950884	0.494236	0.841681	157109	173916	170506	161014	1.10697	0.944334	Prolyl 3-hydroxylase OGFOD1 OS=Homo sapiens GN=OGFOD1 PE=1 SV=1
H3BR79	OGFOD1	1.67427e+17	171999.0,151710.0,187808.0,	1.34007e+17	147840.0,165272.0,169931.0,	0.580051	0.950884	0.494236	0.841681	157109	173916	170506	161014	1.10697	0.944334	Prolyl 3-hydroxylase OGFOD1 (Fragment) OS=Homo sapiens GN=OGFOD1 PE=1 SV=1
H3BUA6	OGFOD1	1.67427e+17	171999.0,151710.0,187808.0,	1.34007e+17	147840.0,165272.0,169931.0,	0.580051	0.950884	0.494236	0.841681	157109	173916	170506	161014	1.10697	0.944334	Prolyl 3-hydroxylase OGFOD1 (Fragment) OS=Homo sapiens GN=OGFOD1 PE=1 SV=1
Q8N543	OGFOD1	1.67427e+17	171999.0,151710.0,187808.0,	1.34007e+17	147840.0,165272.0,169931.0,	0.580051	0.950884	0.494236	0.841681	157109	173916	170506	161014	1.10697	0.944334	Prolyl 3-hydroxylase OGFOD1 OS=Homo sapiens GN=OGFOD1 PE=1 SV=1
B4DL54	CHURC1-FNTB	133691500215343	13733.0,15703.0,18126.0,	105992464114517	11692.0,18427.0,14793.0,	0.679024	0.951963	0.72616	0.929253	14571.3	16585.7	15854	14970.7	1.13824	0.944283	Protein CHURC1-FNTB OS=Homo sapiens GN=CHURC1-FNTB PE=2 SV=1
J3KS01	YTHDC1	196632554213743	20199.0,26737.0,16235.0,	207601304526480	22902.0,9755.0,26985.0,	0.935547	0.98948	0.857004	0.959848	19649.3	20095	21057	19880.7	1.02268	0.944136	YTH domain-containing protein 1 (Fragment) OS=Homo sapiens GN=YTHDC1 PE=1 SV=1
Q9C0H6	KLHL4	143501192211281	14741.0,12479.0,13327.0,	112831917011282	12447.0,14336.0,11497.0,	0.657993	0.950884	0.518624	0.847434	12517.7	13911.7	13515.7	12760	1.11136	0.94409	Kelch-like protein 4 OS=Homo sapiens GN=KLHL4 PE=1 SV=2
Q9C0H6-2	KLHL4	143501192211281	14741.0,12479.0,13327.0,	112831917011282	12447.0,14336.0,11497.0,	0.657993	0.950884	0.518624	0.847434	12517.7	13911.7	13515.7	12760	1.11136	0.94409	Isoform 2 of Kelch-like protein 4 OS=Homo sapiens GN=KLHL4
P49773	HINT1	5.67953e+20	5834623.0,5681997.0,6403889.0,	4.99371e+20	5509206.0,6013770.0,5394904.0,	0.599491	0.950884	0.315286	0.719516	5509374	6.1096e+06	5973503	5.63929e+06	1.10895	0.944051	Histidine triad nucleotide-binding protein 1 OS=Homo sapiens GN=HINT1 PE=1 SV=2
Q52LJ0-2	FAM98B	4.33986e+17	445836.0,399817.0,432309.0,	3.67639e+17	405587.0,416758.0,384076.0,	0.591414	0.950884	0.233958	0.651202	393955	433928	425987	402140	1.10147	0.944019	Isoform 2 of Protein FAM98B OS=Homo sapiens GN=FAM98B
P12036	NEFH	2.296e+20	2358701.0,2785432.0,2358354.0,	2.28035e+20	2515745.0,2133997.0,2432416.0,	0.508383	0.950884	0.489365	0.83989	2.31772e+06	2.50688e+06	2500829	2.36072e+06	1.08162	0.943975	Neurofilament heavy polypeptide OS=Homo sapiens GN=NEFH PE=1 SV=4
P12036-2	NEFH	2.296e+20	2358701.0,2785432.0,2358354.0,	2.28035e+20	2515745.0,2133997.0,2432416.0,	0.508383	0.950884	0.489365	0.83989	2.31772e+06	2.50688e+06	2500829	2.36072e+06	1.08162	0.943975	Isoform 2 of Neurofilament heavy polypeptide OS=Homo sapiens GN=NEFH
O95202	LETM1	2.24676e+20	2308099.0,2736994.0,2211881.0,	2.32497e+20	2564957.0,1686027.0,2599374.0,	0.613492	0.950884	0.715977	0.925968	2.24456e+06	2.37671e+06	2.41899e+06	2.28345e+06	1.05888	0.943969	LETM1 and EF-hand domain-containing protein 1, mitochondrial OS=Homo sapiens GN=LETM1 PE=1 SV=1
Q86UP2	KTN1	6.53195e+23	6.7103221E7,7.4000147E7,6.7383963E7,	6.41448e+23	7.0766345E7,4.7405893E7,7.8582522E7,	0.552912	0.950884	0.72042	0.928245	6.43497e+07	6.82146e+07	69495777	65584920	1.06006	0.943725	Kinectin OS=Homo sapiens GN=KTN1 PE=1 SV=1
Q8N668	COMMD1	604905267151879	62140.0,55134.0,61289.0,	489438251751808	53993.0,61710.0,52795.0,	0.633143	0.950884	0.402019	0.795508	55013.3	61089.3	59521	56166	1.11045	0.943633	COMM domain-containing protein 1 OS=Homo sapiens GN=COMMD1 PE=1 SV=1
Q14847	LASP1	2.1874e+23	2.2471267E7,2.4336299E7,1.9606556E7,	1.9719e+23	2.175453E7,1.4784969E7,2.6129678E7,	0.707866	0.951963	0.752833	0.933902	20572829	21709621	2.2138e+07	2.08897e+07	1.05526	0.943612	LIM and SH3 domain protein 1 OS=Homo sapiens GN=LASP1 PE=1 SV=2
Q8N4T8-2	CBR4	495163056156987	50867.0,31989.0,67322.0,	429845761450206	47419.0,43086.0,51162.0,	0.64262	0.950884	0.809692	0.94571	45688	50268	50059.3	47222.3	1.10025	0.943327	Isoform 2 of Carbonyl reductase family member 4 OS=Homo sapiens GN=CBR4
Q8N4T8	CBR4	495163056156987	50867.0,31989.0,67322.0,	429845761450206	47419.0,43086.0,51162.0,	0.64262	0.950884	0.809692	0.94571	45688	50268	50059.3	47222.3	1.10025	0.943327	Carbonyl reductase family member 4 OS=Homo sapiens GN=CBR4 PE=1 SV=3
Q12906-7	ILF3	1.30249e+23	1.3380599E7,1.2303892E7,1.3265455E7,	1.14896e+23	1.2675646E7,1.3633087E7,1.0433517E7,	0.651787	0.950884	0.527367	0.852874	1.20025e+07	13319015	1.29833e+07	1.22474e+07	1.10969	0.94332	Isoform 7 of Interleukin enhancer-binding factor 3 OS=Homo sapiens GN=ILF3
P52597	HNRNPF	6.56372e+20	6742959.0,6314952.0,6669599.0,	5.98027e+20	6597605.0,6915552.0,5093313.0,	0.660763	0.950884	0.577978	0.873349	6.08063e+06	6741742	6.57584e+06	6.20216e+06	1.10872	0.943174	Heterogeneous nuclear ribonucleoprotein F OS=Homo sapiens GN=HNRNPF PE=1 SV=3
P50402	EMD	1.15437e+20	1185885.0,1072029.0,1305590.0,	1.0574e+20	1166544.0,1104732.0,1089398.0,	0.524931	0.950884	0.426671	0.797905	1.09453e+06	1.20119e+06	1.18783e+06	1.12022e+06	1.09745	0.943081	Emerin OS=Homo sapiens GN=EMD PE=1 SV=1
Reverse_tr|F2Z3H8|F2Z3H8_HUMAN	PLCD4	683326958160870	70198.0,72837.0,71911.0,	749186516369975	82651.0,48733.0,71310.0,	0.39155	0.950884	0.722105	0.928245	66261	70018.7	71648.7	67564.7	1.05671	0.943	1-phosphatidylinositol 4,5-bisphosphate phosphodiesterase delta-4 OS=Homo sapiens GN=PLCD4 PE=4 SV=1
H0YMF9	WDR61	9958799311104556	102306.0,103958.0,123522.0,	7935420782566693	87545.0,155425.0,67966.0,	0.745188	0.955417	0.837486	0.951321	101151	117957	109929	103645	1.16615	0.942842	WD repeat-containing protein 61 OS=Homo sapiens GN=WDR61 PE=1 SV=1
H0YN81	WDR61	9958799311104556	102306.0,103958.0,123522.0,	7935420782566693	87545.0,155425.0,67966.0,	0.745188	0.955417	0.837486	0.951321	101151	117957	109929	103645	1.16615	0.942842	WD repeat-containing protein 61 (Fragment) OS=Homo sapiens GN=WDR61 PE=1 SV=1
H0YM76	WDR61	9958799311104556	102306.0,103958.0,123522.0,	7935420782566693	87545.0,155425.0,67966.0,	0.745188	0.955417	0.837486	0.951321	101151	117957	109929	103645	1.16615	0.942842	WD repeat-containing protein 61 OS=Homo sapiens GN=WDR61 PE=1 SV=1
Q9GZS3	WDR61	9958799311104556	102306.0,103958.0,123522.0,	7935420782566693	87545.0,155425.0,67966.0,	0.745188	0.955417	0.837486	0.951321	101151	117957	109929	103645	1.16615	0.942842	WD repeat-containing protein 61 OS=Homo sapiens GN=WDR61 PE=1 SV=1
Q9BUP0	EFHD1	6.53898e+17	671749.0,810904.0,388060.0,	5.05691e+17	557889.0,414142.0,791660.0,	0.876189	0.981901	0.840578	0.951506	585677	612097	623571	587897	1.04511	0.942791	EF-hand domain-containing protein D1 OS=Homo sapiens GN=EFHD1 PE=1 SV=1
P20073	ANXA7	1.1733e+19	1205330.0,899016.0,1385130.0,	1.03366e+19	1140349.0,1191534.0,957726.0,	0.635179	0.950884	0.703331	0.919631	1.0682e+06	1.1889e+06	1.16316e+06	1.09654e+06	1.113	0.942723	Annexin A7 OS=Homo sapiens GN=ANXA7 PE=1 SV=3
P20073-2	ANXA7	1.1733e+19	1205330.0,899016.0,1385130.0,	1.03366e+19	1140349.0,1191534.0,957726.0,	0.635179	0.950884	0.703331	0.919631	1.0682e+06	1.1889e+06	1.16316e+06	1.09654e+06	1.113	0.942723	Isoform 2 of Annexin A7 OS=Homo sapiens GN=ANXA7
F8VXL2	DYNLL1	4.52571e+17	464929.0,426201.0,365479.0,	3.2738e+17	361173.0,401782.0,421551.0,	0.652077	0.950884	0.52562	0.851006	389694	426091	418870	394835	1.0934	0.942621	Dynein light chain 1, cytoplasmic OS=Homo sapiens GN=DYNLL1 PE=1 SV=1
F8VXI7	DYNLL1	4.52571e+17	464929.0,426201.0,365479.0,	3.2738e+17	361173.0,401782.0,421551.0,	0.652077	0.950884	0.52562	0.851006	389694	426091	418870	394835	1.0934	0.942621	Dynein light chain 1, cytoplasmic (Fragment) OS=Homo sapiens GN=DYNLL1 PE=1 SV=1
F8VRV5	DYNLL1	4.52571e+17	464929.0,426201.0,365479.0,	3.2738e+17	361173.0,401782.0,421551.0,	0.652077	0.950884	0.52562	0.851006	389694	426091	418870	394835	1.0934	0.942621	Dynein light chain 1, cytoplasmic OS=Homo sapiens GN=DYNLL1 PE=1 SV=1
P63167	DYNLL1	4.52571e+17	464929.0,426201.0,365479.0,	3.2738e+17	361173.0,401782.0,421551.0,	0.652077	0.950884	0.52562	0.851006	389694	426091	418870	394835	1.0934	0.942621	Dynein light chain 1, cytoplasmic OS=Homo sapiens GN=DYNLL1 PE=1 SV=1
P08708	RPS17	1.66254e+20	1707940.0,1681759.0,1695512.0,	1.49695e+20	1651467.0,1728752.0,1413168.0,	0.634862	0.950884	0.413494	0.795548	1.5681e+06	1.73175e+06	1.69507e+06	1.5978e+06	1.10436	0.942613	40S ribosomal protein S17 OS=Homo sapiens GN=RPS17 PE=1 SV=2
Q9H8U3	ZFAND3	1.65993e+17	170525.0,172580.0,159225.0,	1.52809e+17	168582.0,121058.0,183825.0,	0.496125	0.950884	0.664474	0.907248	155212	165021	167443	157822	1.0632	0.942538	AN1-type zinc finger protein 3 OS=Homo sapiens GN=ZFAND3 PE=1 SV=1
Q9HB07	C12orf10	5.72137e+17	587758.0,540728.0,638116.0,	4.70618e+17	519197.0,689830.0,455428.0,	0.694493	0.951963	0.686209	0.916335	542944	613305	588867	554818	1.12959	0.942179	UPF0160 protein MYG1, mitochondrial OS=Homo sapiens GN=C12orf10 PE=1 SV=2
F8VR84	C12orf10	5.72137e+17	587758.0,540728.0,638116.0,	4.70618e+17	519197.0,689830.0,455428.0,	0.694493	0.951963	0.686209	0.916335	542944	613305	588867	554818	1.12959	0.942179	UPF0160 protein MYG1, mitochondrial OS=Homo sapiens GN=C12orf10 PE=1 SV=1
Q9HCC0	MCCC2	3.32979e+17	342067.0,295624.0,417509.0,	2.72963e+17	301134.0,403793.0,289235.0,	0.67719	0.951963	0.709427	0.922567	322933	365572	351733	331387	1.13204	0.942155	Methylcrotonoyl-CoA carboxylase beta chain, mitochondrial OS=Homo sapiens GN=MCCC2 PE=1 SV=1
P21953	BCKDHB	942127490890762	96783.0,78413.0,107225.0,	7740815794261358	85398.0,118118.0,62528.0,	0.723455	0.951963	0.78368	0.93936	86627.3	98902.7	94140.3	88681.3	1.1417	0.942012	2-oxoisovalerate dehydrogenase subunit beta, mitochondrial OS=Homo sapiens GN=BCKDHB PE=1 SV=2
P30049	ATP5D	2.3651e+20	2429687.0,2809933.0,2303210.0,	2.18131e+20	2406478.0,1835787.0,2862198.0,	0.62412	0.950884	0.691216	0.916335	2.333e+06	2.48153e+06	2.51428e+06	2.36815e+06	1.06367	0.941883	ATP synthase subunit delta, mitochondrial OS=Homo sapiens GN=ATP5D PE=1 SV=2
P46778	RPL21	1.97121e+20	2025028.0,1701593.0,1950030.0,	1.66337e+20	1835072.0,2226478.0,1284790.0,	0.717798	0.951963	0.734122	0.929856	1.74912e+06	1.96707e+06	1892217	1.78211e+06	1.12461	0.941812	60S ribosomal protein L21 OS=Homo sapiens GN=RPL21 PE=1 SV=2
P42224	STAT1	1.43222e+20	1471323.0,1315202.0,1382678.0,	1.26102e+20	1391182.0,1432220.0,1103155.0,	0.657632	0.950884	0.530241	0.853632	1286337	1419532	1.38973e+06	1.30885e+06	1.10355	0.9418	Signal transducer and activator of transcription 1-alpha/beta OS=Homo sapiens GN=STAT1 PE=1 SV=2
Q9UK61	FAM208A	239352010418536	24588.0,21043.0,21897.0,	218262528920222	24078.0,18912.0,20607.0,	0.509329	0.950884	0.523759	0.850495	20858.3	22445.7	22509.3	21199	1.0761	0.941787	Protein TASOR OS=Homo sapiens GN=FAM208A PE=1 SV=3
Q9UK61-2	FAM208A	239352010418536	24588.0,21043.0,21897.0,	218262528920222	24078.0,18912.0,20607.0,	0.509329	0.950884	0.523759	0.850495	20858.3	22445.7	22509.3	21199	1.0761	0.941787	Isoform 2 of Protein TASOR OS=Homo sapiens GN=FAM208A
Q9UK61-3	FAM208A	239352010418536	24588.0,21043.0,21897.0,	218262528920222	24078.0,18912.0,20607.0,	0.509329	0.950884	0.523759	0.850495	20858.3	22445.7	22509.3	21199	1.0761	0.941787	Isoform 3 of Protein TASOR OS=Homo sapiens GN=FAM208A
Q9UK61-4	FAM208A	239352010418536	24588.0,21043.0,21897.0,	218262528920222	24078.0,18912.0,20607.0,	0.509329	0.950884	0.523759	0.850495	20858.3	22445.7	22509.3	21199	1.0761	0.941787	Isoform 4 of Protein TASOR OS=Homo sapiens GN=FAM208A
A0A087X279	IFIT2	12106110568261	12436.0,11573.0,9759.0,	10976175566438	12109.0,13129.0,6560.0,	0.756935	0.957016	0.786582	0.93936	10474.3	11656.7	11256	10599.3	1.11288	0.941661	Interferon-induced protein with tetratricopeptide repeats 2 OS=Homo sapiens GN=IFIT2 PE=1 SV=1
P09913	IFIT2	12106110568261	12436.0,11573.0,9759.0,	10976175566438	12109.0,13129.0,6560.0,	0.756935	0.957016	0.786582	0.93936	10474.3	11656.7	11256	10599.3	1.11288	0.941661	Interferon-induced protein with tetratricopeptide repeats 2 OS=Homo sapiens GN=IFIT2 PE=1 SV=1
J3KRX5	RPL17	1.11977e+20	1150340.0,1075492.0,1207184.0,	9.99863e+18	1103072.0,1268619.0,860975.0,	0.683357	0.951963	0.636762	0.893229	1.05634e+06	1.18035e+06	1.14434e+06	1.07756e+06	1.11739	0.94164	60S ribosomal protein L17 (Fragment) OS=Homo sapiens GN=RPL17 PE=3 SV=1
P18621-3	RPL17	1.11977e+20	1150340.0,1075492.0,1207184.0,	9.99863e+18	1103072.0,1268619.0,860975.0,	0.683357	0.951963	0.636762	0.893229	1.05634e+06	1.18035e+06	1.14434e+06	1.07756e+06	1.11739	0.94164	Isoform 3 of 60S ribosomal protein L17 OS=Homo sapiens GN=RPL17
A0A087WXM6	RPL17	1.11977e+20	1150340.0,1075492.0,1207184.0,	9.99863e+18	1103072.0,1268619.0,860975.0,	0.683357	0.951963	0.636762	0.893229	1.05634e+06	1.18035e+06	1.14434e+06	1.07756e+06	1.11739	0.94164	60S ribosomal protein L17 (Fragment) OS=Homo sapiens GN=RPL17 PE=3 SV=1
P18621	RPL17	1.11977e+20	1150340.0,1075492.0,1207184.0,	9.99863e+18	1103072.0,1268619.0,860975.0,	0.683357	0.951963	0.636762	0.893229	1.05634e+06	1.18035e+06	1.14434e+06	1.07756e+06	1.11739	0.94164	60S ribosomal protein L17 OS=Homo sapiens GN=RPL17 PE=1 SV=3
A0A0A6YYL6	RPL17-C18orf32	1.11977e+20	1150340.0,1075492.0,1207184.0,	9.99863e+18	1103072.0,1268619.0,860975.0,	0.683357	0.951963	0.636762	0.893229	1.05634e+06	1.18035e+06	1.14434e+06	1.07756e+06	1.11739	0.94164	Protein RPL17-C18orf32 OS=Homo sapiens GN=RPL17-C18orf32 PE=3 SV=1
J3QQT2	RPL17	1.11977e+20	1150340.0,1075492.0,1207184.0,	9.99863e+18	1103072.0,1268619.0,860975.0,	0.683357	0.951963	0.636762	0.893229	1.05634e+06	1.18035e+06	1.14434e+06	1.07756e+06	1.11739	0.94164	60S ribosomal protein L17 (Fragment) OS=Homo sapiens GN=RPL17 PE=3 SV=1
P38919	EIF4A3	6.42235e+20	6597724.0,5554440.0,6480524.0,	5.41845e+20	5977781.0,6913771.0,4653208.0,	0.690246	0.951963	0.655732	0.904696	5.73799e+06	6409723	6210896	5.84825e+06	1.11707	0.941612	Eukaryotic initiation factor 4A-III OS=Homo sapiens GN=EIF4A3 PE=1 SV=4
O60437	PPL	3.18431e+20	3271245.0,3438421.0,3292552.0,	3.01824e+20	3329788.0,2545192.0,3541907.0,	0.362449	0.950884	0.587584	0.877349	3.08535e+06	3.29903e+06	3.33407e+06	3.13896e+06	1.06926	0.94148	Periplakin OS=Homo sapiens GN=PPL PE=1 SV=4
K7EKI8	PPL	3.18431e+20	3271245.0,3438421.0,3292552.0,	3.01824e+20	3329788.0,2545192.0,3541907.0,	0.362449	0.950884	0.587584	0.877349	3.08535e+06	3.29903e+06	3.33407e+06	3.13896e+06	1.06926	0.94148	Periplakin OS=Homo sapiens GN=PPL PE=1 SV=1
Q9Y2W1	THRAP3	1.35798e+23	1.3950586E7,1.5548712E7,1.3284483E7,	1.32138e+23	1.457779E7,1.0082948E7,1.5617107E7,	0.571338	0.950884	0.68272	0.916061	13226051	14006894	1.42613e+07	1.34259e+07	1.05904	0.941428	Thyroid hormone receptor-associated protein 3 OS=Homo sapiens GN=THRAP3 PE=1 SV=2
P36578	RPL4	7.25481e+20	7452910.0,5923544.0,6965441.0,	5.66921e+21	6254427.0,8318661.0,4574524.0,	0.729443	0.951963	0.759186	0.935401	6269831	7093752	6.78063e+06	6.38254e+06	1.13141	0.941289	60S ribosomal protein L4 OS=Homo sapiens GN=RPL4 PE=1 SV=5
Q86WC4	OSTM1	2.04623e+17	210210.0,211350.0,224123.0,	1.62742e+17	179541.0,182310.0,245900.0,	0.58624	0.950884	0.621381	0.890879	198746	215937	215228	202584	1.0865	0.941253	Osteopetrosis-associated transmembrane protein 1 OS=Homo sapiens GN=OSTM1 PE=1 SV=1
Q96T51	RUFY1	8.1414e+17	836364.0,989733.0,843713.0,	8.14208e+17	898249.0,718537.0,896152.0,	0.497158	0.950884	0.539023	0.856398	824601	884791	889937	837646	1.07299	0.941242	RUN and FYVE domain-containing protein 1 OS=Homo sapiens GN=RUFY1 PE=1 SV=2
J3KQ48	PTRH2	370673010735331	38079.0,31515.0,41739.0,	336365903123093	37107.0,44146.0,23533.0,	0.721234	0.951963	0.768152	0.936428	34168.3	38586.7	37111	34928.7	1.12931	0.941194	Peptidyl-tRNA hydrolase 2, mitochondrial OS=Homo sapiens GN=PTRH2 PE=1 SV=1
Q9Y3E5	PTRH2	370673010735331	38079.0,31515.0,41739.0,	336365903123093	37107.0,44146.0,23533.0,	0.721234	0.951963	0.768152	0.936428	34168.3	38586.7	37111	34928.7	1.12931	0.941194	Peptidyl-tRNA hydrolase 2, mitochondrial OS=Homo sapiens GN=PTRH2 PE=1 SV=1
P49902	NT5C2	1.90286e+17	195481.0,154402.0,233266.0,	1.65526e+17	182611.0,240706.0,125529.0,	0.722231	0.951963	0.792433	0.940403	178412	203522	194383	182949	1.14074	0.941176	Cytosolic purine 5'-nucleotidase OS=Homo sapiens GN=NT5C2 PE=1 SV=1
P49902-2	NT5C2	1.90286e+17	195481.0,154402.0,233266.0,	1.65526e+17	182611.0,240706.0,125529.0,	0.722231	0.951963	0.792433	0.940403	178412	203522	194383	182949	1.14074	0.941176	Isoform 2 of Cytosolic purine 5'-nucleotidase OS=Homo sapiens GN=NT5C2
Q15637-5	SF1	2.50383e+20	2572187.0,2969977.0,2034935.0,	2.25516e+20	2487943.0,1777567.0,2864879.0,	0.755605	0.957016	0.740308	0.933675	2.35451e+06	2.48109e+06	2.5257e+06	2.3768e+06	1.05376	0.941045	Isoform 5 of Splicing factor 1 OS=Homo sapiens GN=SF1
Q13136-2	PPFIA1	7.85258e+17	806694.0,801970.0,737597.0,	6.90308e+17	761562.0,567567.0,878278.0,	0.560439	0.950884	0.664316	0.907248	725243	770353	782087	735802	1.0622	0.940819	Isoform 2 of Liprin-alpha-1 OS=Homo sapiens GN=PPFIA1
Q13136	PPFIA1	7.85258e+17	806694.0,801970.0,737597.0,	6.90308e+17	761562.0,567567.0,878278.0,	0.560439	0.950884	0.664316	0.907248	725243	770353	782087	735802	1.0622	0.940819	Liprin-alpha-1 OS=Homo sapiens GN=PPFIA1 PE=1 SV=1
Q9Y305-2	ACOT9	6.35285e+17	652628.0,545670.0,660012.0,	5.4892e+17	605579.0,688794.0,453728.0,	0.693329	0.951963	0.669565	0.908629	571746	638390	619437	582700	1.11656	0.940694	Isoform 2 of Acyl-coenzyme A thioesterase 9, mitochondrial OS=Homo sapiens GN=ACOT9
Q9Y305-3	ACOT9	6.35285e+17	652628.0,545670.0,660012.0,	5.4892e+17	605579.0,688794.0,453728.0,	0.693329	0.951963	0.669565	0.908629	571746	638390	619437	582700	1.11656	0.940694	Isoform 3 of Acyl-coenzyme A thioesterase 9, mitochondrial OS=Homo sapiens GN=ACOT9
Q9Y305-4	ACOT9	6.35285e+17	652628.0,545670.0,660012.0,	5.4892e+17	605579.0,688794.0,453728.0,	0.693329	0.951963	0.669565	0.908629	571746	638390	619437	582700	1.11656	0.940694	Isoform 4 of Acyl-coenzyme A thioesterase 9, mitochondrial OS=Homo sapiens GN=ACOT9
Q9Y305	ACOT9	6.35285e+17	652628.0,545670.0,660012.0,	5.4892e+17	605579.0,688794.0,453728.0,	0.693329	0.951963	0.669565	0.908629	571746	638390	619437	582700	1.11656	0.940694	Acyl-coenzyme A thioesterase 9, mitochondrial OS=Homo sapiens GN=ACOT9 PE=1 SV=2
Q9Y5A7	NUB1	1.62935e+17	167379.0,134993.0,158401.0,	1.38e+17	152242.0,168580.0,112622.0,	0.696043	0.951963	0.6658	0.907845	141993	157978	153591	144481	1.11257	0.940689	NEDD8 ultimate buster 1 OS=Homo sapiens GN=NUB1 PE=1 SV=2
Q9Y5A7-2	NUB1	1.62935e+17	167379.0,134993.0,158401.0,	1.38e+17	152242.0,168580.0,112622.0,	0.696043	0.951963	0.6658	0.907845	141993	157978	153591	144481	1.11257	0.940689	Isoform 2 of NEDD8 ultimate buster 1 OS=Homo sapiens GN=NUB1
H3BM74	NUB1	1.62935e+17	167379.0,134993.0,158401.0,	1.38e+17	152242.0,168580.0,112622.0,	0.696043	0.951963	0.6658	0.907845	141993	157978	153591	144481	1.11257	0.940689	NEDD8 ultimate buster 1 OS=Homo sapiens GN=NUB1 PE=1 SV=1
H3BM14	NUB1	1.62935e+17	167379.0,134993.0,158401.0,	1.38e+17	152242.0,168580.0,112622.0,	0.696043	0.951963	0.6658	0.907845	141993	157978	153591	144481	1.11257	0.940689	NEDD8 ultimate buster 1 OS=Homo sapiens GN=NUB1 PE=1 SV=1
P27797	CALR	6.50619e+23	6.6838567E7,7.7350701E7,6.0579963E7,	6.18904e+23	6.8279195E7,5.6615879E7,6.7727161E7,	0.589481	0.950884	0.551077	0.86294	6.3411e+07	6.80174e+07	6.82564e+07	6.42074e+07	1.07264	0.94068	Calreticulin OS=Homo sapiens GN=CALR PE=1 SV=1
Q15435	PPP1R7	5.84824e+17	600792.0,561359.0,671647.0,	4.8655e+17	536773.0,622421.0,565583.0,	0.621169	0.950884	0.427408	0.798518	563203	624602	611266	574926	1.10902	0.940549	Protein phosphatase 1 regulatory subunit 7 OS=Homo sapiens GN=PPP1R7 PE=1 SV=1
Q8IZP0-6	ABI1	1.53534e+17	157726.0,163960.0,137395.0,	1.4029e+17	154771.0,124574.0,152427.0,	0.551354	0.950884	0.510852	0.845636	142155	152146	153027	143924	1.07028	0.940514	Isoform 6 of Abl interactor 1 OS=Homo sapiens GN=ABI1
Q8IZP0-10	ABI1	1.53534e+17	157726.0,163960.0,137395.0,	1.4029e+17	154771.0,124574.0,152427.0,	0.551354	0.950884	0.510852	0.845636	142155	152146	153027	143924	1.07028	0.940514	Isoform 10 of Abl interactor 1 OS=Homo sapiens GN=ABI1
A0A0A0MRT6	ABI1	1.53534e+17	157726.0,163960.0,137395.0,	1.4029e+17	154771.0,124574.0,152427.0,	0.551354	0.950884	0.510852	0.845636	142155	152146	153027	143924	1.07028	0.940514	Abl interactor 1 OS=Homo sapiens GN=ABI1 PE=1 SV=1
Q8IZP0	ABI1	1.53534e+17	157726.0,163960.0,137395.0,	1.4029e+17	154771.0,124574.0,152427.0,	0.551354	0.950884	0.510852	0.845636	142155	152146	153027	143924	1.07028	0.940514	Abl interactor 1 OS=Homo sapiens GN=ABI1 PE=1 SV=4
B6VEX4	ABI1	1.53534e+17	157726.0,163960.0,137395.0,	1.4029e+17	154771.0,124574.0,152427.0,	0.551354	0.950884	0.510852	0.845636	142155	152146	153027	143924	1.07028	0.940514	Abl interactor 1 OS=Homo sapiens GN=ABI1 PE=1 SV=1
Q8IZP0-5	ABI1	1.53534e+17	157726.0,163960.0,137395.0,	1.4029e+17	154771.0,124574.0,152427.0,	0.551354	0.950884	0.510852	0.845636	142155	152146	153027	143924	1.07028	0.940514	Isoform 5 of Abl interactor 1 OS=Homo sapiens GN=ABI1
Q8IZP0-7	ABI1	1.53534e+17	157726.0,163960.0,137395.0,	1.4029e+17	154771.0,124574.0,152427.0,	0.551354	0.950884	0.510852	0.845636	142155	152146	153027	143924	1.07028	0.940514	Isoform 7 of Abl interactor 1 OS=Homo sapiens GN=ABI1
Q8IZP0-4	ABI1	1.53534e+17	157726.0,163960.0,137395.0,	1.4029e+17	154771.0,124574.0,152427.0,	0.551354	0.950884	0.510852	0.845636	142155	152146	153027	143924	1.07028	0.940514	Isoform 4 of Abl interactor 1 OS=Homo sapiens GN=ABI1
Q8IZP0-8	ABI1	1.53534e+17	157726.0,163960.0,137395.0,	1.4029e+17	154771.0,124574.0,152427.0,	0.551354	0.950884	0.510852	0.845636	142155	152146	153027	143924	1.07028	0.940514	Isoform 8 of Abl interactor 1 OS=Homo sapiens GN=ABI1
Q8IZP0-2	ABI1	1.53534e+17	157726.0,163960.0,137395.0,	1.4029e+17	154771.0,124574.0,152427.0,	0.551354	0.950884	0.510852	0.845636	142155	152146	153027	143924	1.07028	0.940514	Isoform 2 of Abl interactor 1 OS=Homo sapiens GN=ABI1
Q8IZP0-12	ABI1	1.53534e+17	157726.0,163960.0,137395.0,	1.4029e+17	154771.0,124574.0,152427.0,	0.551354	0.950884	0.510852	0.845636	142155	152146	153027	143924	1.07028	0.940514	Isoform 12 of Abl interactor 1 OS=Homo sapiens GN=ABI1
Q8IZP0-9	ABI1	1.53534e+17	157726.0,163960.0,137395.0,	1.4029e+17	154771.0,124574.0,152427.0,	0.551354	0.950884	0.510852	0.845636	142155	152146	153027	143924	1.07028	0.940514	Isoform 9 of Abl interactor 1 OS=Homo sapiens GN=ABI1
Q8IZP0-3	ABI1	1.53534e+17	157726.0,163960.0,137395.0,	1.4029e+17	154771.0,124574.0,152427.0,	0.551354	0.950884	0.510852	0.845636	142155	152146	153027	143924	1.07028	0.940514	Isoform 3 of Abl interactor 1 OS=Homo sapiens GN=ABI1
Q8IZP0-11	ABI1	1.53534e+17	157726.0,163960.0,137395.0,	1.4029e+17	154771.0,124574.0,152427.0,	0.551354	0.950884	0.510852	0.845636	142155	152146	153027	143924	1.07028	0.940514	Isoform 11 of Abl interactor 1 OS=Homo sapiens GN=ABI1
Q8N1G4	LRRC47	1.32716e+17	136339.0,154598.0,124711.0,	1.24935e+17	137829.0,125560.0,127528.0,	0.602692	0.950884	0.454608	0.817146	128657	139324	138549	130306	1.08291	0.9405	Leucine-rich repeat-containing protein 47 OS=Homo sapiens GN=LRRC47 PE=1 SV=1
Q9BYC5	FUT8	1.3479e+17	138469.0,111693.0,118479.0,	1.02508e+17	113089.0,120233.0,113374.0,	0.636903	0.950884	0.462616	0.822748	113927	124843	122880	115565	1.09582	0.940471	Alpha-(1,6)-fucosyltransferase OS=Homo sapiens GN=FUT8 PE=1 SV=2
Q01082	SPTBN1	6.54241e+23	6.7210582E7,7.284238E7,6.7011126E7,	6.3136e+23	6.9653392E7,5.523361E7,6.9850549E7,	0.402302	0.950884	0.495182	0.842007	6.39107e+07	6.85111e+07	6.90214e+07	64912517	1.07198	0.94047	Spectrin beta chain, non-erythrocytic 1 OS=Homo sapiens GN=SPTBN1 PE=1 SV=2
P20810-10	CAST	3.77306e+23	3.8760876E7,4.1111281E7,3.4107389E7,	3.56721e+23	3.9354374E7,2.318512E7,4.4648155E7,	0.772033	0.962403	0.76525	0.936428	3.52915e+07	3.68286e+07	37993182	3.57292e+07	1.04355	0.940411	Isoform 10 of Calpastatin OS=Homo sapiens GN=CAST
P20810-6	CAST	3.77306e+23	3.8760876E7,4.1111281E7,3.4107389E7,	3.56721e+23	3.9354374E7,2.318512E7,4.4648155E7,	0.772033	0.962403	0.76525	0.936428	3.52915e+07	3.68286e+07	37993182	3.57292e+07	1.04355	0.940411	Isoform 6 of Calpastatin OS=Homo sapiens GN=CAST
P20810-9	CAST	3.77306e+23	3.8760876E7,4.1111281E7,3.4107389E7,	3.56721e+23	3.9354374E7,2.318512E7,4.4648155E7,	0.772033	0.962403	0.76525	0.936428	3.52915e+07	3.68286e+07	37993182	3.57292e+07	1.04355	0.940411	Isoform 9 of Calpastatin OS=Homo sapiens GN=CAST
A0A0C4DGB5	CAST	3.77306e+23	3.8760876E7,4.1111281E7,3.4107389E7,	3.56721e+23	3.9354374E7,2.318512E7,4.4648155E7,	0.772033	0.962403	0.76525	0.936428	3.52915e+07	3.68286e+07	37993182	3.57292e+07	1.04355	0.940411	Calpastatin OS=Homo sapiens GN=CAST PE=1 SV=1
P20810-7	CAST	3.77306e+23	3.8760876E7,4.1111281E7,3.4107389E7,	3.56721e+23	3.9354374E7,2.318512E7,4.4648155E7,	0.772033	0.962403	0.76525	0.936428	3.52915e+07	3.68286e+07	37993182	3.57292e+07	1.04355	0.940411	Isoform 7 of Calpastatin OS=Homo sapiens GN=CAST
P62753	RPS6	6.60802e+20	6788470.0,5688487.0,6853503.0,	5.41434e+21	5973246.0,8013629.0,4188900.0,	0.732386	0.951963	0.767699	0.936428	5947801	6.7467e+06	6.44349e+06	6.05859e+06	1.13432	0.940266	40S ribosomal protein S6 OS=Homo sapiens GN=RPS6 PE=1 SV=1
O14744-5	PRMT5	1.41191e+20	1450464.0,1270236.0,1400606.0,	1.13361e+19	1250623.0,1733235.0,891201.0,	0.737994	0.952804	0.771203	0.936742	1270307	1.4419e+06	1.37377e+06	1.29169e+06	1.13508	0.94025	Isoform 5 of Protein arginine N-methyltransferase 5 OS=Homo sapiens GN=PRMT5
O14744	PRMT5	1.41191e+20	1450464.0,1270236.0,1400606.0,	1.13361e+19	1250623.0,1733235.0,891201.0,	0.737994	0.952804	0.771203	0.936742	1270307	1.4419e+06	1.37377e+06	1.29169e+06	1.13508	0.94025	Protein arginine N-methyltransferase 5 OS=Homo sapiens GN=PRMT5 PE=1 SV=4
P78371	CCT2	6.80065e+20	6986347.0,6281493.0,6427741.0,	5.36326e+21	5916885.0,7551783.0,5048537.0,	0.707292	0.951963	0.651912	0.901891	6.08072e+06	6.80501e+06	6.56519e+06	6.1724e+06	1.11911	0.940171	T-complex protein 1 subunit beta OS=Homo sapiens GN=CCT2 PE=1 SV=4
Q5TEU4	NDUFAF5	126971248811899	13043.0,13072.0,14057.0,	13433214876747	14819.0,16069.0,6875.0,	0.754442	0.957016	0.807139	0.943619	12361.3	13889	13390.7	12587.7	1.12358	0.940033	NADH dehydrogenase [ubiquinone] 1 alpha subcomplex assembly factor 5 OS=Homo sapiens GN=NDUFAF5 PE=1 SV=1
B3KR61	NDUFAF5	126971248811899	13043.0,13072.0,14057.0,	13433214876747	14819.0,16069.0,6875.0,	0.754442	0.957016	0.807139	0.943619	12361.3	13889	13390.7	12587.7	1.12358	0.940033	HCG1811060, isoform CRA_c OS=Homo sapiens GN=NDUFAF5 PE=1 SV=1
P05455	SSB	2.12263e+23	2.180593E7,2.1445695E7,2.1590404E7,	1.70441e+23	1.8803488E7,2.5827712E7,1.6321571E7,	0.715409	0.951963	0.693558	0.916335	1.99962e+07	2.25317e+07	2.1614e+07	2.03176e+07	1.1268	0.940019	Lupus La protein OS=Homo sapiens GN=SSB PE=1 SV=2
Q8IX01-4	SUGP2	153451756811286	15763.0,18389.0,13332.0,	148881439817119	16423.0,10767.0,17445.0,	0.741706	0.953259	0.729381	0.929253	14733	15468.3	15828	14878.3	1.04991	0.940001	Isoform 4 of SURP and G-patch domain-containing protein 2 OS=Homo sapiens GN=SUGP2
Q8IX01-3	SUGP2	153451756811286	15763.0,18389.0,13332.0,	148881439817119	16423.0,10767.0,17445.0,	0.741706	0.953259	0.729381	0.929253	14733	15468.3	15828	14878.3	1.04991	0.940001	Isoform 3 of SURP and G-patch domain-containing protein 2 OS=Homo sapiens GN=SUGP2
M0R2Z9	SUGP2	153451756811286	15763.0,18389.0,13332.0,	148881439817119	16423.0,10767.0,17445.0,	0.741706	0.953259	0.729381	0.929253	14733	15468.3	15828	14878.3	1.04991	0.940001	SURP and G-patch domain-containing protein 2 OS=Homo sapiens GN=SUGP2 PE=1 SV=1
Q8IX01	SUGP2	153451756811286	15763.0,18389.0,13332.0,	148881439817119	16423.0,10767.0,17445.0,	0.741706	0.953259	0.729381	0.929253	14733	15468.3	15828	14878.3	1.04991	0.940001	SURP and G-patch domain-containing protein 2 OS=Homo sapiens GN=SUGP2 PE=1 SV=2
M0R3F6	SUGP2	153451756811286	15763.0,18389.0,13332.0,	148881439817119	16423.0,10767.0,17445.0,	0.741706	0.953259	0.729381	0.929253	14733	15468.3	15828	14878.3	1.04991	0.940001	SURP and G-patch domain-containing protein 2 OS=Homo sapiens GN=SUGP2 PE=1 SV=1
O94851-4	MICAL2	1.27811e+16	131297.0,97733.0,121836.0,	1.04367e+16	115137.0,124329.0,90318.0,	0.685343	0.951963	0.647724	0.898123	108103	119749	116955	109928	1.10772	0.939914	Isoform 4 of Protein-methionine sulfoxide oxidase MICAL2 OS=Homo sapiens GN=MICAL2
O94851-5	MICAL2	1.27811e+16	131297.0,97733.0,121836.0,	1.04367e+16	115137.0,124329.0,90318.0,	0.685343	0.951963	0.647724	0.898123	108103	119749	116955	109928	1.10772	0.939914	Isoform 5 of Protein-methionine sulfoxide oxidase MICAL2 OS=Homo sapiens GN=MICAL2
O94851-3	MICAL2	1.27811e+16	131297.0,97733.0,121836.0,	1.04367e+16	115137.0,124329.0,90318.0,	0.685343	0.951963	0.647724	0.898123	108103	119749	116955	109928	1.10772	0.939914	Isoform 3 of Protein-methionine sulfoxide oxidase MICAL2 OS=Homo sapiens GN=MICAL2
O94851	MICAL2	1.27811e+16	131297.0,97733.0,121836.0,	1.04367e+16	115137.0,124329.0,90318.0,	0.685343	0.951963	0.647724	0.898123	108103	119749	116955	109928	1.10772	0.939914	Protein-methionine sulfoxide oxidase MICAL2 OS=Homo sapiens GN=MICAL2 PE=1 SV=1
O94851-6	MICAL2	1.27811e+16	131297.0,97733.0,121836.0,	1.04367e+16	115137.0,124329.0,90318.0,	0.685343	0.951963	0.647724	0.898123	108103	119749	116955	109928	1.10772	0.939914	Isoform 6 of Protein-methionine sulfoxide oxidase MICAL2 OS=Homo sapiens GN=MICAL2
P46976-2	GYG1	6.56997e+17	674932.0,579986.0,653243.0,	6.02602e+17	664801.0,487202.0,641330.0,	0.373174	0.950884	0.58462	0.875165	588002	627795	636054	597778	1.06767	0.939823	Isoform GN-1 of Glycogenin-1 OS=Homo sapiens GN=GYG1
P46976	GYG1	6.56997e+17	674932.0,579986.0,653243.0,	6.02602e+17	664801.0,487202.0,641330.0,	0.373174	0.950884	0.58462	0.875165	588002	627795	636054	597778	1.06767	0.939823	Glycogenin-1 OS=Homo sapiens GN=GYG1 PE=1 SV=4
Q99733-2	NAP1L4	5.11114e+20	5250704.0,5715400.0,4819164.0,	4.54488e+20	5014031.0,4948908.0,4872303.0,	0.612903	0.950884	0.345255	0.751296	4.88342e+06	5.31443e+06	5261756	4.94508e+06	1.08826	0.939816	Isoform 2 of Nucleosome assembly protein 1-like 4 OS=Homo sapiens GN=NAP1L4
Reverse_tr|H7BZM5|H7BZM5_HUMAN	IL1R1	908665825552981	93347.0,60981.0,62591.0,	469268670085614	51770.0,64840.0,87248.0,	0.762539	0.95873	0.782869	0.93936	67367.3	73080	72306.3	67952.7	1.0848	0.939789	Interleukin-1 receptor type 1 (Fragment) OS=Homo sapiens GN=IL1R1 PE=1 SV=1
Q01082-3	SPTBN1	6.16087e+23	6.3291028E7,6.8594389E7,6.3487856E7,	5.94393e+23	6.557509E7,5.225636E7,6.5776241E7,	0.400382	0.950884	0.482157	0.836339	60292109	64619157	6.51244e+07	6.12026e+07	1.07177	0.939779	Isoform 2 of Spectrin beta chain, non-erythrocytic 1 OS=Homo sapiens GN=SPTBN1
Q01082-2	SPTBN1	6.1536e+23	6.3216351E7,6.8548242E7,6.3396064E7,	5.93821e+23	6.5511977E7,5.2160494E7,6.5731734E7,	0.401014	0.950884	0.483794	0.837728	6.02273e+07	6.45428e+07	6.50536e+07	61134735	1.07165	0.93976	Isoform Short of Spectrin beta chain, non-erythrocytic 1 OS=Homo sapiens GN=SPTBN1
J3KQL8	APOL2	151418242072	1555.0,1909.0,2447.0,	169226351685	1866.0,1970.0,1717.0,	0.611083	0.950884	0.695868	0.916368	1803.33	2004	1970.33	1851	1.11128	0.939435	Apolipoprotein L2 OS=Homo sapiens GN=APOL2 PE=1 SV=2
Q16531	DDB1	9.5021e+21	9761558.0,8963988.0,1.3620549E7,	6.90632e+21	7619219.0,1.4940493E7,7826295.0,	0.735948	0.951963	0.829569	0.950774	9.86486e+06	11521182	1.0782e+07	10128669	1.1679	0.939403	DNA damage-binding protein 1 OS=Homo sapiens GN=DDB1 PE=1 SV=1
E9PF10	NUP155	2.69339e+17	276691.0,184816.0,297332.0,	2.27473e+17	250953.0,268141.0,193734.0,	0.6834	0.951963	0.73183	0.929253	232526	258709	252946	237609	1.1126	0.939367	Nuclear pore complex protein Nup155 OS=Homo sapiens GN=NUP155 PE=1 SV=1
O75694-2	NUP155	2.69339e+17	276691.0,184816.0,297332.0,	2.27473e+17	250953.0,268141.0,193734.0,	0.6834	0.951963	0.73183	0.929253	232526	258709	252946	237609	1.1126	0.939367	Isoform 2 of Nuclear pore complex protein Nup155 OS=Homo sapiens GN=NUP155
O75694	NUP155	2.69339e+17	276691.0,184816.0,297332.0,	2.27473e+17	250953.0,268141.0,193734.0,	0.6834	0.951963	0.73183	0.929253	232526	258709	252946	237609	1.1126	0.939367	Nuclear pore complex protein Nup155 OS=Homo sapiens GN=NUP155 PE=1 SV=1
P39023	RPL3	4.39152e+20	4511436.0,3472536.0,3998060.0,	3.39166e+20	3741763.0,4926828.0,2586825.0,	0.741937	0.953451	0.766409	0.936428	3697669	4.17263e+06	3.99401e+06	3.75181e+06	1.12845	0.939358	60S ribosomal protein L3 OS=Homo sapiens GN=RPL3 PE=1 SV=2
G5E948	MAP4K4	2.54682e+17	261635.0,242764.0,240816.0,	2.16956e+17	239351.0,243811.0,216780.0,	0.628585	0.950884	0.234033	0.651202	230145	251895	248405	233314	1.09451	0.939248	Mitogen-activated protein kinase kinase kinase kinase 4 OS=Homo sapiens GN=MAP4K4 PE=1 SV=2
H7C0P6	MAP4K4	2.54682e+17	261635.0,242764.0,240816.0,	2.16956e+17	239351.0,243811.0,216780.0,	0.628585	0.950884	0.234033	0.651202	230145	251895	248405	233314	1.09451	0.939248	Mitogen-activated protein kinase kinase kinase kinase 4 (Fragment) OS=Homo sapiens GN=MAP4K4 PE=1 SV=1
O95819-5	MAP4K4	2.54682e+17	261635.0,242764.0,240816.0,	2.16956e+17	239351.0,243811.0,216780.0,	0.628585	0.950884	0.234033	0.651202	230145	251895	248405	233314	1.09451	0.939248	Isoform 5 of Mitogen-activated protein kinase kinase kinase kinase 4 OS=Homo sapiens GN=MAP4K4
O95819-3	MAP4K4	2.54682e+17	261635.0,242764.0,240816.0,	2.16956e+17	239351.0,243811.0,216780.0,	0.628585	0.950884	0.234033	0.651202	230145	251895	248405	233314	1.09451	0.939248	Isoform 3 of Mitogen-activated protein kinase kinase kinase kinase 4 OS=Homo sapiens GN=MAP4K4
A0A0D9SEY1	MAP4K4	2.54682e+17	261635.0,242764.0,240816.0,	2.16956e+17	239351.0,243811.0,216780.0,	0.628585	0.950884	0.234033	0.651202	230145	251895	248405	233314	1.09451	0.939248	Mitogen-activated protein kinase kinase kinase kinase 4 OS=Homo sapiens GN=MAP4K4 PE=1 SV=1
P54253	ATXN1	8679127487562	8916.0,13344.0,8933.0,	11008736311425	12144.0,5506.0,11643.0,	0.901532	0.982989	0.820493	0.949459	9663	9932	10397.7	9764.33	1.02784	0.939089	Ataxin-1 OS=Homo sapiens GN=ATXN1 PE=1 SV=2
Q01813	PFKP	1.56203e+23	1.6046808E7,1.407145E7,1.8840428E7,	1.12398e+23	1.2400026E7,2.161262E7,1.1960537E7,	0.732582	0.951963	0.792656	0.940403	15003443	1.72918e+07	16319562	1.53244e+07	1.15252	0.93902	ATP-dependent 6-phosphofructokinase, platelet type OS=Homo sapiens GN=PFKP PE=1 SV=2
P22307	SCP2	7.17772e+20	7373714.0,8115119.0,6948437.0,	6.36623e+20	7023387.0,6501191.0,7541081.0,	0.563938	0.950884	0.37194	0.774664	6.93721e+06	7486360	7479090	7.02189e+06	1.07916	0.938869	Non-specific lipid-transfer protein OS=Homo sapiens GN=SCP2 PE=1 SV=2
P22307-7	SCP2	7.17772e+20	7373714.0,8115119.0,6948437.0,	6.36623e+20	7023387.0,6501191.0,7541081.0,	0.563938	0.950884	0.37194	0.774664	6.93721e+06	7486360	7479090	7.02189e+06	1.07916	0.938869	Isoform 7 of Non-specific lipid-transfer protein OS=Homo sapiens GN=SCP2
Q92696	RABGGTA	523733295094	5379.0,3484.0,6017.0,	337792183289	3724.0,6893.0,3351.0,	0.747828	0.956392	0.835135	0.951321	4553.33	5294.67	4960	4656	1.16281	0.93871	Geranylgeranyl transferase type-2 subunit alpha OS=Homo sapiens GN=RABGGTA PE=1 SV=2
O75643	SNRNP200	5.83898e+20	5998414.0,5478060.0,6027554.0,	5.19788e+20	5734432.0,5669470.0,5025967.0,	0.609866	0.950884	0.285155	0.685853	5.39141e+06	5.90353e+06	5834676	5476623	1.09499	0.938634	U5 small nuclear ribonucleoprotein 200 kDa helicase OS=Homo sapiens GN=SNRNP200 PE=1 SV=2
Q93100-3	PHKB	204041668114321	20961.0,17461.0,16918.0,	165342700513247	18240.0,20196.0,13499.0,	0.72018	0.951963	0.659567	0.905986	17135.3	18928.7	18446.7	17311.7	1.10466	0.938471	Isoform 3 of Phosphorylase b kinase regulatory subunit beta OS=Homo sapiens GN=PHKB
Q93100-2	PHKB	204041668114321	20961.0,17461.0,16918.0,	165342700513247	18240.0,20196.0,13499.0,	0.72018	0.951963	0.659567	0.905986	17135.3	18928.7	18446.7	17311.7	1.10466	0.938471	Isoform 2 of Phosphorylase b kinase regulatory subunit beta OS=Homo sapiens GN=PHKB
H3BQ89	PHKB	204041668114321	20961.0,17461.0,16918.0,	165342700513247	18240.0,20196.0,13499.0,	0.72018	0.951963	0.659567	0.905986	17135.3	18928.7	18446.7	17311.7	1.10466	0.938471	Phosphorylase b kinase regulatory subunit beta (Fragment) OS=Homo sapiens GN=PHKB PE=1 SV=2
Q93100	PHKB	204041668114321	20961.0,17461.0,16918.0,	165342700513247	18240.0,20196.0,13499.0,	0.72018	0.951963	0.659567	0.905986	17135.3	18928.7	18446.7	17311.7	1.10466	0.938471	Phosphorylase b kinase regulatory subunit beta OS=Homo sapiens GN=PHKB PE=1 SV=3
Q93100-4	PHKB	204041668114321	20961.0,17461.0,16918.0,	165342700513247	18240.0,20196.0,13499.0,	0.72018	0.951963	0.659567	0.905986	17135.3	18928.7	18446.7	17311.7	1.10466	0.938471	Isoform 4 of Phosphorylase b kinase regulatory subunit beta OS=Homo sapiens GN=PHKB
H3BV13	PHKB	204041668114321	20961.0,17461.0,16918.0,	165342700513247	18240.0,20196.0,13499.0,	0.72018	0.951963	0.659567	0.905986	17135.3	18928.7	18446.7	17311.7	1.10466	0.938471	Phosphorylase b kinase regulatory subunit beta (Fragment) OS=Homo sapiens GN=PHKB PE=1 SV=1
I3L3F2	PHKB	204041668114321	20961.0,17461.0,16918.0,	165342700513247	18240.0,20196.0,13499.0,	0.72018	0.951963	0.659567	0.905986	17135.3	18928.7	18446.7	17311.7	1.10466	0.938471	Phosphorylase b kinase regulatory subunit beta (Fragment) OS=Homo sapiens GN=PHKB PE=1 SV=1
I3NHZ9	PHKB	204041668114321	20961.0,17461.0,16918.0,	165342700513247	18240.0,20196.0,13499.0,	0.72018	0.951963	0.659567	0.905986	17135.3	18928.7	18446.7	17311.7	1.10466	0.938471	Phosphorylase b kinase regulatory subunit beta (Fragment) OS=Homo sapiens GN=PHKB PE=1 SV=1
Q9Y6M5	SLC30A1	1.48424e+17	152477.0,124126.0,150023.0,	1.20255e+17	132668.0,134380.0,133285.0,	0.591213	0.950884	0.435857	0.801021	131330	143577	142209	133444	1.09325	0.93837	Zinc transporter 1 OS=Homo sapiens GN=SLC30A1 PE=1 SV=3
Q8TEQ6	GEMIN5	1075678427794746	110503.0,88218.0,111931.0,	8818815006680413	97288.0,112227.0,81946.0,	0.681824	0.951963	0.61215	0.885205	95530	106222	103551	97153.7	1.11193	0.938223	Gem-associated protein 5 OS=Homo sapiens GN=GEMIN5 PE=1 SV=3
P43121	MCAM	5.02248e+17	515962.0,457755.0,492393.0,	4.20533e+17	463942.0,459401.0,452174.0,	0.587001	0.950884	0.212475	0.623311	452110	492841	488703	458506	1.09009	0.938209	Cell surface glycoprotein MUC18 OS=Homo sapiens GN=MCAM PE=1 SV=2
O95372	LYPLA2	973277634599830	99984.0,79917.0,117938.0,	1.0245e+16	113025.0,100643.0,65752.0,	0.698978	0.951963	0.750055	0.933902	91167.3	100515	99279.7	93140	1.10254	0.938158	Acyl-protein thioesterase 2 OS=Homo sapiens GN=LYPLA2 PE=1 SV=1
Q5QPQ1	LYPLA2	973277634599830	99984.0,79917.0,117938.0,	1.0245e+16	113025.0,100643.0,65752.0,	0.698978	0.951963	0.750055	0.933902	91167.3	100515	99279.7	93140	1.10254	0.938158	Acyl-protein thioesterase 2 (Fragment) OS=Homo sapiens GN=LYPLA2 PE=1 SV=1
Q13409-2	DYNC1I2	7.2806e+20	7479405.0,7352536.0,7228798.0,	6.53753e+20	7212382.0,6134686.0,7347218.0,	0.4472	0.950884	0.356815	0.76054	6.80777e+06	7.31669e+06	7.35358e+06	6.8981e+06	1.07475	0.93806	Isoform 2B of Cytoplasmic dynein 1 intermediate chain 2 OS=Homo sapiens GN=DYNC1I2
Q13409-3	DYNC1I2	7.2806e+20	7479405.0,7352536.0,7228798.0,	6.53753e+20	7212382.0,6134686.0,7347218.0,	0.4472	0.950884	0.356815	0.76054	6.80777e+06	7.31669e+06	7.35358e+06	6.8981e+06	1.07475	0.93806	Isoform 2C of Cytoplasmic dynein 1 intermediate chain 2 OS=Homo sapiens GN=DYNC1I2
Reverse_tr|H0Y9D2|H0Y9D2_HUMAN	SEPSECS	172911812316400	17763.0,18971.0,19374.0,	147683234911921	16292.0,24192.0,12148.0,	0.742784	0.953682	0.775072	0.938313	17271.3	19679.3	18702.7	17544	1.13942	0.938048	O-phosphoseryl-tRNA(Sec) selenium transferase (Fragment) OS=Homo sapiens GN=SEPSECS PE=1 SV=1
Reverse_sp|Q9HD40|SPCS_HUMAN	SEPSECS	172911812316400	17763.0,18971.0,19374.0,	147683234911921	16292.0,24192.0,12148.0,	0.742784	0.953682	0.775072	0.938313	17271.3	19679.3	18702.7	17544	1.13942	0.938048	O-phosphoseryl-tRNA(Sec) selenium transferase OS=Homo sapiens GN=SEPSECS PE=1 SV=2
Reverse_sp|Q9HD40-3|SPCS_HUMAN	SEPSECS	172911812316400	17763.0,18971.0,19374.0,	147683234911921	16292.0,24192.0,12148.0,	0.742784	0.953682	0.775072	0.938313	17271.3	19679.3	18702.7	17544	1.13942	0.938048	Isoform 3 of O-phosphoseryl-tRNA(Sec) selenium transferase OS=Homo sapiens GN=SEPSECS
Reverse_sp|Q5JVL4-3|EFHC1_HUMAN	EFHC1	663682815768	6817.0,8668.0,6814.0,	4446112797435	4904.0,8435.0,7576.0,	0.726242	0.951963	0.730916	0.929253	6895	7720	7433	6971.67	1.11965	0.937934	Isoform 3 of EF-hand domain-containing protein 1 OS=Homo sapiens GN=EFHC1
Reverse_sp|Q5JVL4|EFHC1_HUMAN	EFHC1	663682815768	6817.0,8668.0,6814.0,	4446112797435	4904.0,8435.0,7576.0,	0.726242	0.951963	0.730916	0.929253	6895	7720	7433	6971.67	1.11965	0.937934	EF-hand domain-containing protein 1 OS=Homo sapiens GN=EFHC1 PE=1 SV=1
Q96GX9	APIP	7.56996e+17	777664.0,646747.0,825916.0,	6.30331e+17	695396.0,563127.0,851882.0,	0.543194	0.950884	0.666547	0.90837	691312	739746	750109	703468	1.07006	0.937821	Methylthioribulose-1-phosphate dehydratase OS=Homo sapiens GN=APIP PE=1 SV=1
Q12933-4	TRAF2	307143156629106	31552.0,33043.0,34385.0,	326894021426168	36063.0,30074.0,26667.0,	0.594353	0.950884	0.53717	0.854501	30462	33023.7	32993.3	30934.7	1.08409	0.937604	Isoform 4 of TNF receptor-associated factor 2 OS=Homo sapiens GN=TRAF2
Q12933	TRAF2	307143156629106	31552.0,33043.0,34385.0,	326894021426168	36063.0,30074.0,26667.0,	0.594353	0.950884	0.53717	0.854501	30462	33023.7	32993.3	30934.7	1.08409	0.937604	TNF receptor-associated factor 2 OS=Homo sapiens GN=TRAF2 PE=1 SV=2
Q12933-2	TRAF2	307143156629106	31552.0,33043.0,34385.0,	326894021426168	36063.0,30074.0,26667.0,	0.594353	0.950884	0.53717	0.854501	30462	33023.7	32993.3	30934.7	1.08409	0.937604	Isoform 2 of TNF receptor-associated factor 2 OS=Homo sapiens GN=TRAF2
Q12933-3	TRAF2	307143156629106	31552.0,33043.0,34385.0,	326894021426168	36063.0,30074.0,26667.0,	0.594353	0.950884	0.53717	0.854501	30462	33023.7	32993.3	30934.7	1.08409	0.937604	Isoform 3 of TNF receptor-associated factor 2 OS=Homo sapiens GN=TRAF2
Q8NHM4	PRSS3P2	1.24165e+16	127554.0,84405.0,159557.0,	1760848565388302	194261.0,64057.0,89987.0,	0.926599	0.988773	0.875088	0.967571	113285	116680	123839	116102	1.02997	0.937524	Putative trypsin-6 OS=Homo sapiens GN=PRSS3P2 PE=5 SV=2
Q15185	PTGES3	8.00889e+20	8227589.0,9421064.0,7566085.0,	7.1876e+21	7929554.0,8033764.0,7674659.0,	0.646078	0.950884	0.436095	0.801021	7804390	8.48692e+06	8.40491e+06	7.87933e+06	1.08745	0.937467	Prostaglandin E synthase 3 OS=Homo sapiens GN=PTGES3 PE=1 SV=1
Q9BZF3-2	OSBPL6	902616779058920	92724.0,70960.0,69607.0,	6468910561067072	71365.0,78981.0,68351.0,	0.69877	0.951963	0.59621	0.882033	72323.7	79123.7	77763.7	72899	1.09402	0.937443	Isoform 2 of Oxysterol-binding protein-related protein 6 OS=Homo sapiens GN=OSBPL6
Q9BZF3-4	OSBPL6	902616779058920	92724.0,70960.0,69607.0,	6468910561067072	71365.0,78981.0,68351.0,	0.69877	0.951963	0.59621	0.882033	72323.7	79123.7	77763.7	72899	1.09402	0.937443	Isoform 4 of Oxysterol-binding protein-related protein 6 OS=Homo sapiens GN=OSBPL6
Q9BZF3-5	OSBPL6	902616779058920	92724.0,70960.0,69607.0,	6468910561067072	71365.0,78981.0,68351.0,	0.69877	0.951963	0.59621	0.882033	72323.7	79123.7	77763.7	72899	1.09402	0.937443	Isoform 5 of Oxysterol-binding protein-related protein 6 OS=Homo sapiens GN=OSBPL6
Q9BZF3	OSBPL6	902616779058920	92724.0,70960.0,69607.0,	6468910561067072	71365.0,78981.0,68351.0,	0.69877	0.951963	0.59621	0.882033	72323.7	79123.7	77763.7	72899	1.09402	0.937443	Oxysterol-binding protein-related protein 6 OS=Homo sapiens GN=OSBPL6 PE=1 SV=1
J3QQK6	MBP	2.41824e+17	248424.0,234605.0,246957.0,	2.12987e+17	234970.0,220700.0,228650.0,	0.542788	0.950884	0.0650005	0.430643	224995	244155	243329	228107	1.08516	0.937443	Myelin basic protein OS=Homo sapiens GN=MBP PE=1 SV=1
P02686-2	MBP	2.41824e+17	248424.0,234605.0,246957.0,	2.12987e+17	234970.0,220700.0,228650.0,	0.542788	0.950884	0.0650005	0.430643	224995	244155	243329	228107	1.08516	0.937443	Isoform 2 of Myelin basic protein OS=Homo sapiens GN=MBP
P02686	MBP	2.41824e+17	248424.0,234605.0,246957.0,	2.12987e+17	234970.0,220700.0,228650.0,	0.542788	0.950884	0.0650005	0.430643	224995	244155	243329	228107	1.08516	0.937443	Myelin basic protein OS=Homo sapiens GN=MBP PE=1 SV=3
J3KS94	MBP	2.41824e+17	248424.0,234605.0,246957.0,	2.12987e+17	234970.0,220700.0,228650.0,	0.542788	0.950884	0.0650005	0.430643	224995	244155	243329	228107	1.08516	0.937443	Myelin basic protein (Fragment) OS=Homo sapiens GN=MBP PE=1 SV=1
P31948-2	STIP1	7.90209e+23	8.1178777E7,8.5406815E7,7.6397714E7,	7.09627e+23	7.8288049E7,5.9611747E7,8.9858917E7,	0.56607	0.950884	0.628858	0.890879	75092326	79615853	8.09944e+07	75919571	1.06024	0.937343	Isoform 2 of Stress-induced-phosphoprotein 1 OS=Homo sapiens GN=STIP1
P31948	STIP1	7.90209e+23	8.1178777E7,8.5406815E7,7.6397714E7,	7.09627e+23	7.8288049E7,5.9611747E7,8.9858917E7,	0.56607	0.950884	0.628858	0.890879	75092326	79615853	8.09944e+07	75919571	1.06024	0.937343	Stress-induced-phosphoprotein 1 OS=Homo sapiens GN=STIP1 PE=1 SV=1
O95861-2	BPNT1	4.97269e+17	510846.0,481444.0,546224.0,	4.29034e+17	473319.0,579670.0,388807.0,	0.699554	0.951963	0.626607	0.890879	473183	528553	512838	480599	1.11702	0.937135	Isoform 2 of 3'(2'),5'-bisphosphate nucleotidase 1 OS=Homo sapiens GN=BPNT1
F8W1J0	BPNT1	4.97269e+17	510846.0,481444.0,546224.0,	4.29034e+17	473319.0,579670.0,388807.0,	0.699554	0.951963	0.626607	0.890879	473183	528553	512838	480599	1.11702	0.937135	3'(2'),5'-bisphosphate nucleotidase 1 (Fragment) OS=Homo sapiens GN=BPNT1 PE=1 SV=1
F8VZG4	BPNT1	4.97269e+17	510846.0,481444.0,546224.0,	4.29034e+17	473319.0,579670.0,388807.0,	0.699554	0.951963	0.626607	0.890879	473183	528553	512838	480599	1.11702	0.937135	3'(2'),5'-bisphosphate nucleotidase 1 (Fragment) OS=Homo sapiens GN=BPNT1 PE=1 SV=1
O95861	BPNT1	4.97269e+17	510846.0,481444.0,546224.0,	4.29034e+17	473319.0,579670.0,388807.0,	0.699554	0.951963	0.626607	0.890879	473183	528553	512838	480599	1.11702	0.937135	3'(2'),5'-bisphosphate nucleotidase 1 OS=Homo sapiens GN=BPNT1 PE=1 SV=1
O95861-4	BPNT1	4.97269e+17	510846.0,481444.0,546224.0,	4.29034e+17	473319.0,579670.0,388807.0,	0.699554	0.951963	0.626607	0.890879	473183	528553	512838	480599	1.11702	0.937135	Isoform 4 of 3'(2'),5'-bisphosphate nucleotidase 1 OS=Homo sapiens GN=BPNT1
Q13200	PSMD2	9.79236e+20	1.0059756E7,8828023.0,9808835.0,	8.34425e+21	9205591.0,1.0197628E7,7485575.0,	0.683899	0.951963	0.543561	0.858809	8.84284e+06	9.77509e+06	9565538	8.96293e+06	1.10542	0.937002	26S proteasome non-ATPase regulatory subunit 2 OS=Homo sapiens GN=PSMD2 PE=1 SV=3
P49454	CENPF	3.42386e+20	3517337.0,3748850.0,3572063.0,	3.22374e+20	3556496.0,2548447.0,4049267.0,	0.533746	0.950884	0.65868	0.905772	3.34292e+06	3.53494e+06	3612750	3.38474e+06	1.05744	0.936886	Centromere protein F OS=Homo sapiens GN=CENPF PE=1 SV=2
Q96T76-5	MMS19	284181974631372	29193.0,20669.0,37062.0,	255393900823636	28175.0,29172.0,24086.0,	0.656569	0.950884	0.742986	0.933805	26512	29394.3	28974.7	27144.3	1.10872	0.93683	Isoform 4 of MMS19 nucleotide excision repair protein homolog OS=Homo sapiens GN=MMS19
Q96T76-9	MMS19	284181974631372	29193.0,20669.0,37062.0,	255393900823636	28175.0,29172.0,24086.0,	0.656569	0.950884	0.742986	0.933805	26512	29394.3	28974.7	27144.3	1.10872	0.93683	Isoform 6 of MMS19 nucleotide excision repair protein homolog OS=Homo sapiens GN=MMS19
Q96T76-8	MMS19	284181974631372	29193.0,20669.0,37062.0,	255393900823636	28175.0,29172.0,24086.0,	0.656569	0.950884	0.742986	0.933805	26512	29394.3	28974.7	27144.3	1.10872	0.93683	Isoform 5 of MMS19 nucleotide excision repair protein homolog OS=Homo sapiens GN=MMS19
Q96T76	MMS19	284181974631372	29193.0,20669.0,37062.0,	255393900823636	28175.0,29172.0,24086.0,	0.656569	0.950884	0.742986	0.933805	26512	29394.3	28974.7	27144.3	1.10872	0.93683	MMS19 nucleotide excision repair protein homolog OS=Homo sapiens GN=MMS19 PE=1 SV=2
Q9UBC2-2	EPS15L1	2.79866e+20	2875073.0,2949877.0,2601286.0,	2.53678e+20	2798638.0,1970601.0,3124589.0,	0.619964	0.950884	0.663414	0.907248	2606188	2.74594e+06	2.80875e+06	2631276	1.05362	0.936815	Isoform 2 of Epidermal growth factor receptor substrate 15-like 1 OS=Homo sapiens GN=EPS15L1
P56192	MARS	1.47673e+20	1517055.0,1386014.0,1541573.0,	1.29402e+20	1427595.0,1450274.0,1285600.0,	0.620271	0.950884	0.255408	0.663207	1.36855e+06	1498254	1.48155e+06	1387823	1.09477	0.936739	Methionine--tRNA ligase, cytoplasmic OS=Homo sapiens GN=MARS PE=1 SV=2
Q5M775	SPECC1	4.39906e+17	451915.0,473250.0,461210.0,	4.13481e+17	456159.0,341360.0,501105.0,	0.422042	0.950884	0.602222	0.884811	427467	453884	462125	432875	1.0618	0.936705	Cytospin-B OS=Homo sapiens GN=SPECC1 PE=1 SV=1
Q5M775-4	SPECC1	4.39906e+17	451915.0,473250.0,461210.0,	4.13481e+17	456159.0,341360.0,501105.0,	0.422042	0.950884	0.602222	0.884811	427467	453884	462125	432875	1.0618	0.936705	Isoform 4 of Cytospin-B OS=Homo sapiens GN=SPECC1
Q5M775-2	SPECC1	4.39906e+17	451915.0,473250.0,461210.0,	4.13481e+17	456159.0,341360.0,501105.0,	0.422042	0.950884	0.602222	0.884811	427467	453884	462125	432875	1.0618	0.936705	Isoform 2 of Cytospin-B OS=Homo sapiens GN=SPECC1
Q5M775-3	SPECC1	4.39906e+17	451915.0,473250.0,461210.0,	4.13481e+17	456159.0,341360.0,501105.0,	0.422042	0.950884	0.602222	0.884811	427467	453884	462125	432875	1.0618	0.936705	Isoform 3 of Cytospin-B OS=Homo sapiens GN=SPECC1
Q5M775-5	SPECC1	4.39906e+17	451915.0,473250.0,461210.0,	4.13481e+17	456159.0,341360.0,501105.0,	0.422042	0.950884	0.602222	0.884811	427467	453884	462125	432875	1.0618	0.936705	Isoform 5 of Cytospin-B OS=Homo sapiens GN=SPECC1
P51116	FXR2	1.89472e+20	1946457.0,2120463.0,1919255.0,	1.90384e+20	2100360.0,1471363.0,2035266.0,	0.459743	0.950884	0.598411	0.883444	1.84832e+06	1.95613e+06	1.99539e+06	1.869e+06	1.05833	0.936656	Fragile X mental retardation syndrome-related protein 2 OS=Homo sapiens GN=FXR2 PE=1 SV=2
J3KS67	TVP23B	1.85004e+17	190056.0,142940.0,220128.0,	1.49968e+17	165448.0,202772.0,149805.0,	0.683617	0.951963	0.693922	0.916335	169295	189368	184375	172675	1.11857	0.936544	Golgi apparatus membrane protein TVP23 homolog OS=Homo sapiens GN=TVP23B PE=1 SV=1
Q96ET8-2	TVP23C	1.85004e+17	190056.0,142940.0,220128.0,	1.49968e+17	165448.0,202772.0,149805.0,	0.683617	0.951963	0.693922	0.916335	169295	189368	184375	172675	1.11857	0.936544	Isoform 2 of Golgi apparatus membrane protein TVP23 homolog C OS=Homo sapiens GN=TVP23C
A0A0A6YYB9	TVP23C-CDRT4	1.85004e+17	190056.0,142940.0,220128.0,	1.49968e+17	165448.0,202772.0,149805.0,	0.683617	0.951963	0.693922	0.916335	169295	189368	184375	172675	1.11857	0.936544	Golgi apparatus membrane protein TVP23 homolog OS=Homo sapiens GN=TVP23C-CDRT4 PE=1 SV=1
Q96ET8	TVP23C	1.85004e+17	190056.0,142940.0,220128.0,	1.49968e+17	165448.0,202772.0,149805.0,	0.683617	0.951963	0.693922	0.916335	169295	189368	184375	172675	1.11857	0.936544	Golgi apparatus membrane protein TVP23 homolog C OS=Homo sapiens GN=TVP23C PE=1 SV=3
J3QL63	TVP23B	1.85004e+17	190056.0,142940.0,220128.0,	1.49968e+17	165448.0,202772.0,149805.0,	0.683617	0.951963	0.693922	0.916335	169295	189368	184375	172675	1.11857	0.936544	Golgi apparatus membrane protein TVP23 homolog OS=Homo sapiens GN=TVP23B PE=1 SV=2
Q9NYZ1	TVP23B	1.85004e+17	190056.0,142940.0,220128.0,	1.49968e+17	165448.0,202772.0,149805.0,	0.683617	0.951963	0.693922	0.916335	169295	189368	184375	172675	1.11857	0.936544	Golgi apparatus membrane protein TVP23 homolog B OS=Homo sapiens GN=TVP23B PE=1 SV=2
C9JPH1	TVP23C	1.85004e+17	190056.0,142940.0,220128.0,	1.49968e+17	165448.0,202772.0,149805.0,	0.683617	0.951963	0.693922	0.916335	169295	189368	184375	172675	1.11857	0.936544	Golgi apparatus membrane protein TVP23 homolog (Fragment) OS=Homo sapiens GN=TVP23C PE=1 SV=2
J3QL47	TVP23C	1.85004e+17	190056.0,142940.0,220128.0,	1.49968e+17	165448.0,202772.0,149805.0,	0.683617	0.951963	0.693922	0.916335	169295	189368	184375	172675	1.11857	0.936544	Golgi apparatus membrane protein TVP23 homolog OS=Homo sapiens GN=TVP23C PE=1 SV=1
C9JYS5	TVP23C	1.85004e+17	190056.0,142940.0,220128.0,	1.49968e+17	165448.0,202772.0,149805.0,	0.683617	0.951963	0.693922	0.916335	169295	189368	184375	172675	1.11857	0.936544	Golgi apparatus membrane protein TVP23 homolog OS=Homo sapiens GN=TVP23C PE=1 SV=1
K7ENL4	TVP23B	1.85004e+17	190056.0,142940.0,220128.0,	1.49968e+17	165448.0,202772.0,149805.0,	0.683617	0.951963	0.693922	0.916335	169295	189368	184375	172675	1.11857	0.936544	Golgi apparatus membrane protein TVP23 homolog (Fragment) OS=Homo sapiens GN=TVP23B PE=1 SV=1
K7EK95	TVP23C	1.85004e+17	190056.0,142940.0,220128.0,	1.49968e+17	165448.0,202772.0,149805.0,	0.683617	0.951963	0.693922	0.916335	169295	189368	184375	172675	1.11857	0.936544	Golgi apparatus membrane protein TVP23 homolog (Fragment) OS=Homo sapiens GN=TVP23C PE=1 SV=1
Q96ET8-3	TVP23C	1.85004e+17	190056.0,142940.0,220128.0,	1.49968e+17	165448.0,202772.0,149805.0,	0.683617	0.951963	0.693922	0.916335	169295	189368	184375	172675	1.11857	0.936544	Isoform 3 of Golgi apparatus membrane protein TVP23 homolog C OS=Homo sapiens GN=TVP23C
H0YEF7	PICALM	7.17393e+17	736976.0,729388.0,753562.0,	6.60012e+17	728138.0,631217.0,719679.0,	0.451469	0.950884	0.266324	0.671833	684013	736748	739975	693011	1.0771	0.936533	Phosphatidylinositol-binding clathrin assembly protein (Fragment) OS=Homo sapiens GN=PICALM PE=1 SV=1
H0YEH1	PICALM	7.17393e+17	736976.0,729388.0,753562.0,	6.60012e+17	728138.0,631217.0,719679.0,	0.451469	0.950884	0.266324	0.671833	684013	736748	739975	693011	1.0771	0.936533	Phosphatidylinositol-binding clathrin assembly protein (Fragment) OS=Homo sapiens GN=PICALM PE=1 SV=1
Q15847	ADIRF	12567126399678	12910.0,13230.0,11433.0,	86611047917463	9555.0,7836.0,17796.0,	0.855989	0.978998	0.821494	0.949639	11628	12201	12524.3	11729	1.04928	0.936497	Adipogenesis regulatory factor OS=Homo sapiens GN=ADIRF PE=1 SV=1
P20340-4	RAB6A	5.03719e+17	517469.0,412362.0,599922.0,	4.16361e+17	459337.0,562247.0,411013.0,	0.682822	0.951963	0.669586	0.908629	468487	523828	509918	477532	1.11813	0.936489	Isoform 4 of Ras-related protein Rab-6A OS=Homo sapiens GN=RAB6A
D6REX3	SEC31A	1.59155e+20	1635002.0,1480584.0,1705772.0,	1.39845e+20	1542805.0,1548871.0,1423264.0,	0.603419	0.950884	0.273815	0.6805	1.48327e+06	1.62204e+06	1.60712e+06	1504980	1.09356	0.936446	Protein transport protein Sec31A OS=Homo sapiens GN=SEC31A PE=1 SV=1
O94979-4	SEC31A	1.59155e+20	1635002.0,1480584.0,1705772.0,	1.39845e+20	1542805.0,1548871.0,1423264.0,	0.603419	0.950884	0.273815	0.6805	1.48327e+06	1.62204e+06	1.60712e+06	1504980	1.09356	0.936446	Isoform 4 of Protein transport protein Sec31A OS=Homo sapiens GN=SEC31A
O94979-6	SEC31A	1.59155e+20	1635002.0,1480584.0,1705772.0,	1.39845e+20	1542805.0,1548871.0,1423264.0,	0.603419	0.950884	0.273815	0.6805	1.48327e+06	1.62204e+06	1.60712e+06	1504980	1.09356	0.936446	Isoform 6 of Protein transport protein Sec31A OS=Homo sapiens GN=SEC31A
O94979-10	SEC31A	1.59155e+20	1635002.0,1480584.0,1705772.0,	1.39845e+20	1542805.0,1548871.0,1423264.0,	0.603419	0.950884	0.273815	0.6805	1.48327e+06	1.62204e+06	1.60712e+06	1504980	1.09356	0.936446	Isoform 10 of Protein transport protein Sec31A OS=Homo sapiens GN=SEC31A
O94979	SEC31A	1.59155e+20	1635002.0,1480584.0,1705772.0,	1.39845e+20	1542805.0,1548871.0,1423264.0,	0.603419	0.950884	0.273815	0.6805	1.48327e+06	1.62204e+06	1.60712e+06	1504980	1.09356	0.936446	Protein transport protein Sec31A OS=Homo sapiens GN=SEC31A PE=1 SV=3
O94979-2	SEC31A	1.59155e+20	1635002.0,1480584.0,1705772.0,	1.39845e+20	1542805.0,1548871.0,1423264.0,	0.603419	0.950884	0.273815	0.6805	1.48327e+06	1.62204e+06	1.60712e+06	1504980	1.09356	0.936446	Isoform 2 of Protein transport protein Sec31A OS=Homo sapiens GN=SEC31A
O94979-9	SEC31A	1.59155e+20	1635002.0,1480584.0,1705772.0,	1.39845e+20	1542805.0,1548871.0,1423264.0,	0.603419	0.950884	0.273815	0.6805	1.48327e+06	1.62204e+06	1.60712e+06	1504980	1.09356	0.936446	Isoform 9 of Protein transport protein Sec31A OS=Homo sapiens GN=SEC31A
O94979-8	SEC31A	1.59155e+20	1635002.0,1480584.0,1705772.0,	1.39845e+20	1542805.0,1548871.0,1423264.0,	0.603419	0.950884	0.273815	0.6805	1.48327e+06	1.62204e+06	1.60712e+06	1504980	1.09356	0.936446	Isoform 8 of Protein transport protein Sec31A OS=Homo sapiens GN=SEC31A
O94979-3	SEC31A	1.59155e+20	1635002.0,1480584.0,1705772.0,	1.39845e+20	1542805.0,1548871.0,1423264.0,	0.603419	0.950884	0.273815	0.6805	1.48327e+06	1.62204e+06	1.60712e+06	1504980	1.09356	0.936446	Isoform 3 of Protein transport protein Sec31A OS=Homo sapiens GN=SEC31A
O14974	PPP1R12A	7.41232e+20	7614711.0,8523242.0,6693564.0,	6.69789e+20	7389275.0,4835244.0,9154300.0,	0.790977	0.965747	0.747956	0.933805	7073465	7.38205e+06	7.61051e+06	7126273	1.04363	0.936373	Protein phosphatase 1 regulatory subunit 12A OS=Homo sapiens GN=PPP1R12A PE=1 SV=1
P52594-2	AGFG1	5.29289e+17	543738.0,595643.0,399562.0,	4.40338e+17	485787.0,387053.0,568114.0,	0.762393	0.95873	0.699361	0.917965	478841	505121	512981	480318	1.05488	0.936327	Isoform 2 of Arf-GAP domain and FG repeat-containing protein 1 OS=Homo sapiens GN=AGFG1
P52594	AGFG1	5.29289e+17	543738.0,595643.0,399562.0,	4.40338e+17	485787.0,387053.0,568114.0,	0.762393	0.95873	0.699361	0.917965	478841	505121	512981	480318	1.05488	0.936327	Arf-GAP domain and FG repeat-containing protein 1 OS=Homo sapiens GN=AGFG1 PE=1 SV=2
P52594-3	AGFG1	5.29289e+17	543738.0,595643.0,399562.0,	4.40338e+17	485787.0,387053.0,568114.0,	0.762393	0.95873	0.699361	0.917965	478841	505121	512981	480318	1.05488	0.936327	Isoform 3 of Arf-GAP domain and FG repeat-containing protein 1 OS=Homo sapiens GN=AGFG1
P52594-4	AGFG1	5.29289e+17	543738.0,595643.0,399562.0,	4.40338e+17	485787.0,387053.0,568114.0,	0.762393	0.95873	0.699361	0.917965	478841	505121	512981	480318	1.05488	0.936327	Isoform 4 of Arf-GAP domain and FG repeat-containing protein 1 OS=Homo sapiens GN=AGFG1
I3L102	PCYT2	523735362048917	53801.0,56127.0,57788.0,	452739222537406	49944.0,68971.0,38118.0,	0.734891	0.951963	0.731175	0.929253	51636.7	58301.3	55905.3	52344.3	1.12907	0.936303	Ethanolamine-phosphate cytidylyltransferase OS=Homo sapiens GN=PCYT2 PE=1 SV=1
I3L2Q1	PCYT2	523735362048917	53801.0,56127.0,57788.0,	452739222537406	49944.0,68971.0,38118.0,	0.734891	0.951963	0.731175	0.929253	51636.7	58301.3	55905.3	52344.3	1.12907	0.936303	Ethanolamine-phosphate cytidylyltransferase (Fragment) OS=Homo sapiens GN=PCYT2 PE=1 SV=2
I3L1L9	PCYT2	523735362048917	53801.0,56127.0,57788.0,	452739222537406	49944.0,68971.0,38118.0,	0.734891	0.951963	0.731175	0.929253	51636.7	58301.3	55905.3	52344.3	1.12907	0.936303	Ethanolamine-phosphate cytidylyltransferase (Fragment) OS=Homo sapiens GN=PCYT2 PE=1 SV=1
I3L1R7	PCYT2	523735362048917	53801.0,56127.0,57788.0,	452739222537406	49944.0,68971.0,38118.0,	0.734891	0.951963	0.731175	0.929253	51636.7	58301.3	55905.3	52344.3	1.12907	0.936303	Ethanolamine-phosphate cytidylyltransferase OS=Homo sapiens GN=PCYT2 PE=1 SV=1
Q99447	PCYT2	523735362048917	53801.0,56127.0,57788.0,	452739222537406	49944.0,68971.0,38118.0,	0.734891	0.951963	0.731175	0.929253	51636.7	58301.3	55905.3	52344.3	1.12907	0.936303	Ethanolamine-phosphate cytidylyltransferase OS=Homo sapiens GN=PCYT2 PE=1 SV=1
Q99447-3	PCYT2	523735362048917	53801.0,56127.0,57788.0,	452739222537406	49944.0,68971.0,38118.0,	0.734891	0.951963	0.731175	0.929253	51636.7	58301.3	55905.3	52344.3	1.12907	0.936303	Isoform 3 of Ethanolamine-phosphate cytidylyltransferase OS=Homo sapiens GN=PCYT2
Q14254	FLOT2	8.88766e+17	913031.0,717596.0,1061060.0,	7.75608e+18	855668.0,877050.0,787259.0,	0.618983	0.950884	0.628135	0.890879	824144	906957	897229	839992	1.10048	0.936207	Flotillin-2 OS=Homo sapiens GN=FLOT2 PE=1 SV=2
E7EMK3	FLOT2	8.88766e+17	913031.0,717596.0,1061060.0,	7.75608e+18	855668.0,877050.0,787259.0,	0.618983	0.950884	0.628135	0.890879	824144	906957	897229	839992	1.10048	0.936207	Flotillin-2 OS=Homo sapiens GN=FLOT2 PE=1 SV=1
J3QLD9	FLOT2	8.88766e+17	913031.0,717596.0,1061060.0,	7.75608e+18	855668.0,877050.0,787259.0,	0.618983	0.950884	0.628135	0.890879	824144	906957	897229	839992	1.10048	0.936207	Flotillin-2 OS=Homo sapiens GN=FLOT2 PE=1 SV=1
Q9H8H2-4	DDX31	213323771970	2191.0,2488.0,2327.0,	286117062089	3156.0,1275.0,2128.0,	0.882793	0.982989	0.810957	0.94571	2160	2218.67	2335.33	2186.33	1.02716	0.936198	Isoform 4 of Probable ATP-dependent RNA helicase DDX31 OS=Homo sapiens GN=DDX31
Q9H8H2	DDX31	213323771970	2191.0,2488.0,2327.0,	286117062089	3156.0,1275.0,2128.0,	0.882793	0.982989	0.810957	0.94571	2160	2218.67	2335.33	2186.33	1.02716	0.936198	Probable ATP-dependent RNA helicase DDX31 OS=Homo sapiens GN=DDX31 PE=1 SV=2
F8WAJ0	DDX31	213323771970	2191.0,2488.0,2327.0,	286117062089	3156.0,1275.0,2128.0,	0.882793	0.982989	0.810957	0.94571	2160	2218.67	2335.33	2186.33	1.02716	0.936198	Probable ATP-dependent RNA helicase DDX31 OS=Homo sapiens GN=DDX31 PE=1 SV=2
Q9H8H2-2	DDX31	213323771970	2191.0,2488.0,2327.0,	286117062089	3156.0,1275.0,2128.0,	0.882793	0.982989	0.810957	0.94571	2160	2218.67	2335.33	2186.33	1.02716	0.936198	Isoform 2 of Probable ATP-dependent RNA helicase DDX31 OS=Homo sapiens GN=DDX31
Q9H8H2-3	DDX31	213323771970	2191.0,2488.0,2327.0,	286117062089	3156.0,1275.0,2128.0,	0.882793	0.982989	0.810957	0.94571	2160	2218.67	2335.33	2186.33	1.02716	0.936198	Isoform 3 of Probable ATP-dependent RNA helicase DDX31 OS=Homo sapiens GN=DDX31
Q8TB96	ITFG1	700570478108	7196.0,7376.0,9578.0,	6789108016912	7489.0,8077.0,7043.0,	0.618602	0.950884	0.582667	0.874393	7386.67	8167.33	8050	7536.33	1.10569	0.93619	T-cell immunomodulatory protein OS=Homo sapiens GN=ITFG1 PE=1 SV=1
F5GXC5	ITFG1	700570478108	7196.0,7376.0,9578.0,	6789108016912	7489.0,8077.0,7043.0,	0.618602	0.950884	0.582667	0.874393	7386.67	8167.33	8050	7536.33	1.10569	0.93619	T-cell immunomodulatory protein OS=Homo sapiens GN=ITFG1 PE=1 SV=1
P10155-5	TROVE2	1.23779e+20	1271584.0,1109281.0,1710919.0,	9.13315e+19	1007589.0,1647323.0,1173760.0,	0.708519	0.951963	0.755347	0.933902	1248567	1.4226e+06	1363928	1276224	1.13938	0.935697	Isoform 5 of 60 kDa SS-A/Ro ribonucleoprotein OS=Homo sapiens GN=TROVE2
P10155-4	TROVE2	1.23779e+20	1271584.0,1109281.0,1710919.0,	9.13315e+19	1007589.0,1647323.0,1173760.0,	0.708519	0.951963	0.755347	0.933902	1248567	1.4226e+06	1363928	1276224	1.13938	0.935697	Isoform 4 of 60 kDa SS-A/Ro ribonucleoprotein OS=Homo sapiens GN=TROVE2
P10155-3	TROVE2	1.23779e+20	1271584.0,1109281.0,1710919.0,	9.13315e+19	1007589.0,1647323.0,1173760.0,	0.708519	0.951963	0.755347	0.933902	1248567	1.4226e+06	1363928	1276224	1.13938	0.935697	Isoform 3 of 60 kDa SS-A/Ro ribonucleoprotein OS=Homo sapiens GN=TROVE2
P10155	TROVE2	1.23779e+20	1271584.0,1109281.0,1710919.0,	9.13315e+19	1007589.0,1647323.0,1173760.0,	0.708519	0.951963	0.755347	0.933902	1248567	1.4226e+06	1363928	1276224	1.13938	0.935697	60 kDa SS-A/Ro ribonucleoprotein OS=Homo sapiens GN=TROVE2 PE=1 SV=2
Q32MZ4-4	LRRFIP1	1.19181e+19	1224343.0,1251968.0,1114257.0,	1.06892e+20	1179251.0,797462.0,1382274.0,	0.69644	0.951963	0.700477	0.918901	1.11033e+06	1.16388e+06	1196856	1.11966e+06	1.04823	0.935503	Isoform 4 of Leucine-rich repeat flightless-interacting protein 1 OS=Homo sapiens GN=LRRFIP1
P67936	TPM4	9.83456e+24	1.0103122E8,1.05095121E8,9.471736E7,	9.39205e+24	1.03615797E8,6.1830808E7,1.15968591E8,	0.750384	0.956724	0.732777	0.929284	92972187	96797708	1.00281e+08	9.38051e+07	1.04115	0.93542	Tropomyosin alpha-4 chain OS=Homo sapiens GN=TPM4 PE=1 SV=3
Q8IUW5	RELL1	137951084913595	14171.0,11356.0,16061.0,	113691943211604	12542.0,14532.0,11825.0,	0.661678	0.950884	0.609251	0.884811	12746.3	14135	13862.7	12966.3	1.10895	0.935342	RELT-like protein 1 OS=Homo sapiens GN=RELL1 PE=1 SV=1
Q9NV35	NUDT15	1.50599e+17	154710.0,131854.0,168018.0,	1.21269e+16	133786.0,194181.0,97180.0,	0.74432	0.954935	0.76999	0.936428	139594	158759	151527	141716	1.13729	0.935248	Probable 8-oxo-dGTP diphosphatase NUDT15 OS=Homo sapiens GN=NUDT15 PE=1 SV=1
O43324	EEF1E1	4.46417e+17	458606.0,403235.0,450760.0,	4.04414e+17	446159.0,421165.0,360078.0,	0.634935	0.950884	0.416283	0.795548	404392	440302	437534	409134	1.0888	0.935091	Eukaryotic translation elongation factor 1 epsilon-1 OS=Homo sapiens GN=EEF1E1 PE=1 SV=1
D6RBD7	EEF1E1	4.46417e+17	458606.0,403235.0,450760.0,	4.04414e+17	446159.0,421165.0,360078.0,	0.634935	0.950884	0.416283	0.795548	404392	440302	437534	409134	1.0888	0.935091	Eukaryotic translation elongation factor 1 epsilon-1 OS=Homo sapiens GN=EEF1E1 PE=4 SV=1
C9J1V9	EEF1E1-BLOC1S5	4.46417e+17	458606.0,403235.0,450760.0,	4.04414e+17	446159.0,421165.0,360078.0,	0.634935	0.950884	0.416283	0.795548	404392	440302	437534	409134	1.0888	0.935091	HCG2043275 OS=Homo sapiens GN=EEF1E1-BLOC1S5 PE=4 SV=2
O43324-2	EEF1E1	4.46417e+17	458606.0,403235.0,450760.0,	4.04414e+17	446159.0,421165.0,360078.0,	0.634935	0.950884	0.416283	0.795548	404392	440302	437534	409134	1.0888	0.935091	Isoform 2 of Eukaryotic translation elongation factor 1 epsilon-1 OS=Homo sapiens GN=EEF1E1
H0YAL7	EEF1E1	4.46417e+17	458606.0,403235.0,450760.0,	4.04414e+17	446159.0,421165.0,360078.0,	0.634935	0.950884	0.416283	0.795548	404392	440302	437534	409134	1.0888	0.935091	Eukaryotic translation elongation factor 1 epsilon-1 (Fragment) OS=Homo sapiens GN=EEF1E1 PE=4 SV=1
Q96F63	CCDC97	1.09892e+16	112891.0,145276.0,69077.0,	9994076000136306	110255.0,56837.0,138906.0,	0.956748	0.993085	0.838952	0.951422	102382	104082	109081	101999	1.0166	0.935076	Coiled-coil domain-containing protein 97 OS=Homo sapiens GN=CCDC97 PE=1 SV=1
C9JKF1	SAMD9	4.9763e+20	5112198.0,5330086.0,4868070.0,	4.49691e+20	4961121.0,3684914.0,5667825.0,	0.574566	0.950884	0.628264	0.890879	4729571	4.99527e+06	5.10345e+06	4.77129e+06	1.05618	0.934914	Sterile alpha motif domain-containing protein 9 (Fragment) OS=Homo sapiens GN=SAMD9 PE=1 SV=1
Q5K651	SAMD9	4.9763e+20	5112198.0,5330086.0,4868070.0,	4.49691e+20	4961121.0,3684914.0,5667825.0,	0.574566	0.950884	0.628264	0.890879	4729571	4.99527e+06	5.10345e+06	4.77129e+06	1.05618	0.934914	Sterile alpha motif domain-containing protein 9 OS=Homo sapiens GN=SAMD9 PE=1 SV=1
P23229-5	ITGA6	2.51719e+20	2585903.0,2102306.0,2803040.0,	2.07478e+20	2288933.0,2717581.0,1996290.0,	0.686926	0.951963	0.609868	0.884811	2299401	2.55584e+06	2497083	2334268	1.11152	0.934798	Isoform Alpha-6X2B of Integrin alpha-6 OS=Homo sapiens GN=ITGA6
P23229	ITGA6	2.51719e+20	2585903.0,2102306.0,2803040.0,	2.07478e+20	2288933.0,2717581.0,1996290.0,	0.686926	0.951963	0.609868	0.884811	2299401	2.55584e+06	2497083	2334268	1.11152	0.934798	Integrin alpha-6 OS=Homo sapiens GN=ITGA6 PE=1 SV=5
P23229-3	ITGA6	2.51719e+20	2585903.0,2102306.0,2803040.0,	2.07478e+20	2288933.0,2717581.0,1996290.0,	0.686926	0.951963	0.609868	0.884811	2299401	2.55584e+06	2497083	2334268	1.11152	0.934798	Isoform Alpha-6X1B of Integrin alpha-6 OS=Homo sapiens GN=ITGA6
Q96BZ8	LENG1	2.50081e+17	256909.0,299198.0,247819.0,	2.20998e+17	243810.0,202153.0,305432.0,	0.659203	0.950884	0.640968	0.896414	248558	263673	267975	250465	1.06081	0.934657	Leukocyte receptor cluster member 1 OS=Homo sapiens GN=LENG1 PE=1 SV=1
Q96QR8	PURB	9670595579106340	99344.0,100049.0,125627.0,	8221016158190510	90693.0,120839.0,92235.0,	0.684459	0.951963	0.617006	0.888198	99541	111434	108340	101256	1.11948	0.93461	Transcriptional activator protein Pur-beta OS=Homo sapiens GN=PURB PE=1 SV=3
Reverse_tr|H0YCP5|H0YCP5_HUMAN	RNASEH2C	223832561921384	22994.0,26817.0,25263.0,	220272398727396	24300.0,17939.0,27918.0,	0.545025	0.950884	0.641375	0.896438	23128.7	24470	25024.7	23385.7	1.05799	0.934505	Ribonuclease H2 subunit C (Fragment) OS=Homo sapiens GN=RNASEH2C PE=1 SV=1
Q9NVZ3	NECAP2	961607962084309	98784.0,83343.0,99598.0,	8195212298979378	90409.0,91975.0,80889.0,	0.63394	0.950884	0.393742	0.79039	86696.3	94773	93908.3	87757.7	1.09316	0.934504	Adaptin ear-binding coat-associated protein 2 OS=Homo sapiens GN=NECAP2 PE=1 SV=1
P48723	HSPA13	137801150114031	14156.0,12039.0,16576.0,	118781863912681	13104.0,13939.0,12923.0,	0.615818	0.950884	0.553053	0.863865	13104	14399.3	14257	13322	1.09885	0.934418	Heat shock 70 kDa protein 13 OS=Homo sapiens GN=HSPA13 PE=1 SV=1
H0YAA3	WDR41	90251099112007	9271.0,11505.0,14185.0,	7013201969643	7736.0,15103.0,9827.0,	0.730945	0.951963	0.786464	0.93936	10674.3	12284	11653.7	10888.7	1.1508	0.934355	WD repeat-containing protein 41 (Fragment) OS=Homo sapiens GN=WDR41 PE=1 SV=1
D6R9M1	WDR41	90251099112007	9271.0,11505.0,14185.0,	7013201969643	7736.0,15103.0,9827.0,	0.730945	0.951963	0.786464	0.93936	10674.3	12284	11653.7	10888.7	1.1508	0.934355	WD repeat-containing protein 41 (Fragment) OS=Homo sapiens GN=WDR41 PE=1 SV=7
H0Y9Z3	WDR41	90251099112007	9271.0,11505.0,14185.0,	7013201969643	7736.0,15103.0,9827.0,	0.730945	0.951963	0.786464	0.93936	10674.3	12284	11653.7	10888.7	1.1508	0.934355	WD repeat-containing protein 41 (Fragment) OS=Homo sapiens GN=WDR41 PE=1 SV=1
D6RJA5	WDR41	90251099112007	9271.0,11505.0,14185.0,	7013201969643	7736.0,15103.0,9827.0,	0.730945	0.951963	0.786464	0.93936	10674.3	12284	11653.7	10888.7	1.1508	0.934355	WD repeat-containing protein 41 (Fragment) OS=Homo sapiens GN=WDR41 PE=1 SV=1
Q9HAD4	WDR41	90251099112007	9271.0,11505.0,14185.0,	7013201969643	7736.0,15103.0,9827.0,	0.730945	0.951963	0.786464	0.93936	10674.3	12284	11653.7	10888.7	1.1508	0.934355	WD repeat-containing protein 41 OS=Homo sapiens GN=WDR41 PE=2 SV=3
Q9HAD4-2	WDR41	90251099112007	9271.0,11505.0,14185.0,	7013201969643	7736.0,15103.0,9827.0,	0.730945	0.951963	0.786464	0.93936	10674.3	12284	11653.7	10888.7	1.1508	0.934355	Isoform 2 of WD repeat-containing protein 41 OS=Homo sapiens GN=WDR41
Q8IZ83	ALDH16A1	8.25431e+17	847965.0,821564.0,954449.0,	6.19784e+18	683760.0,1113504.0,654014.0,	0.736067	0.951963	0.740128	0.93363	806057	916822	874659	817093	1.13741	0.934184	Aldehyde dehydrogenase family 16 member A1 OS=Homo sapiens GN=ALDH16A1 PE=1 SV=2
Q9UEY8	ADD3	1.4338e+17	147294.0,152962.0,149815.0,	1.45059e+17	160032.0,117425.0,142969.0,	0.331115	0.950884	0.509285	0.845636	138772	147455	150024	140142	1.06257	0.934133	Gamma-adducin OS=Homo sapiens GN=ADD3 PE=1 SV=1
Q9UEY8-2	ADD3	1.4338e+17	147294.0,152962.0,149815.0,	1.45059e+17	160032.0,117425.0,142969.0,	0.331115	0.950884	0.509285	0.845636	138772	147455	150024	140142	1.06257	0.934133	Isoform 1 of Gamma-adducin OS=Homo sapiens GN=ADD3
A0A087WX08	ADD3	1.4338e+17	147294.0,152962.0,149815.0,	1.45059e+17	160032.0,117425.0,142969.0,	0.331115	0.950884	0.509285	0.845636	138772	147455	150024	140142	1.06257	0.934133	Gamma-adducin OS=Homo sapiens GN=ADD3 PE=1 SV=1
Q9BT78	COPS4	7.05043e+17	724294.0,657013.0,688841.0,	5.75478e+17	634880.0,738786.0,560061.0,	0.69304	0.951963	0.480978	0.834837	638587	704303	690049	644576	1.10291	0.934101	COP9 signalosome complex subunit 4 OS=Homo sapiens GN=COPS4 PE=1 SV=1
Q9BT78-2	COPS4	7.05043e+17	724294.0,657013.0,688841.0,	5.75478e+17	634880.0,738786.0,560061.0,	0.69304	0.951963	0.480978	0.834837	638587	704303	690049	644576	1.10291	0.934101	Isoform 2 of COP9 signalosome complex subunit 4 OS=Homo sapiens GN=COPS4
D6RFN0	COPS4	7.05043e+17	724294.0,657013.0,688841.0,	5.75478e+17	634880.0,738786.0,560061.0,	0.69304	0.951963	0.480978	0.834837	638587	704303	690049	644576	1.10291	0.934101	COP9 signalosome complex subunit 4 OS=Homo sapiens GN=COPS4 PE=1 SV=1
D6RAX7	COPS4	7.05043e+17	724294.0,657013.0,688841.0,	5.75478e+17	634880.0,738786.0,560061.0,	0.69304	0.951963	0.480978	0.834837	638587	704303	690049	644576	1.10291	0.934101	COP9 constitutive photomorphogenic-like protein subunit 4 isoform 2 OS=Homo sapiens GN=COPS4 PE=1 SV=1
D3DTX6	PPP1R9B	1.66089e+20	1706237.0,1964578.0,1668389.0,	1.73379e+20	1912757.0,1164357.0,1910058.0,	0.684836	0.951963	0.693632	0.916335	1649963	1.72167e+06	1.77973e+06	1.66239e+06	1.04346	0.934067	Neurabin-2 OS=Homo sapiens GN=PPP1R9B PE=1 SV=1
Q93073	SECISBP2L	786253676143	8076.0,5618.0,7257.0,	604173377280	6664.0,5487.0,7418.0,	0.646794	0.950884	0.642739	0.897344	6457.33	6886	6983.67	6523	1.06638	0.934037	Selenocysteine insertion sequence-binding protein 2-like OS=Homo sapiens GN=SECISBP2L PE=1 SV=3
Q93073-2	SECISBP2L	786253676143	8076.0,5618.0,7257.0,	604173377280	6664.0,5487.0,7418.0,	0.646794	0.950884	0.642739	0.897344	6457.33	6886	6983.67	6523	1.06638	0.934037	Isoform 2 of Selenocysteine insertion sequence-binding protein 2-like OS=Homo sapiens GN=SECISBP2L
Q8WXX5	DNAJC9	1.38685e+20	1424718.0,1761957.0,1460353.0,	1.33337e+20	1471004.0,1306114.0,1562333.0,	0.595537	0.950884	0.481156	0.835021	1.43539e+06	1.53763e+06	1.54901e+06	1.44648e+06	1.07123	0.933812	DnaJ homolog subfamily C member 9 OS=Homo sapiens GN=DNAJC9 PE=1 SV=1
D6REB0	CALCOCO2	1.04464e+16	107315.0,114577.0,98789.0,	9.60761e+16	105992.0,79909.0,113547.0,	0.580304	0.950884	0.574551	0.872661	99181	104783	106894	99816	1.05649	0.933788	Calcium-binding and coiled-coil domain-containing protein 2 (Fragment) OS=Homo sapiens GN=CALCOCO2 PE=1 SV=1
Q13137-5	CALCOCO2	1.04464e+16	107315.0,114577.0,98789.0,	9.60761e+16	105992.0,79909.0,113547.0,	0.580304	0.950884	0.574551	0.872661	99181	104783	106894	99816	1.05649	0.933788	Isoform 5 of Calcium-binding and coiled-coil domain-containing protein 2 OS=Homo sapiens GN=CALCOCO2
Q13137-3	CALCOCO2	1.04464e+16	107315.0,114577.0,98789.0,	9.60761e+16	105992.0,79909.0,113547.0,	0.580304	0.950884	0.574551	0.872661	99181	104783	106894	99816	1.05649	0.933788	Isoform 3 of Calcium-binding and coiled-coil domain-containing protein 2 OS=Homo sapiens GN=CALCOCO2
Q13137-4	CALCOCO2	1.04464e+16	107315.0,114577.0,98789.0,	9.60761e+16	105992.0,79909.0,113547.0,	0.580304	0.950884	0.574551	0.872661	99181	104783	106894	99816	1.05649	0.933788	Isoform 4 of Calcium-binding and coiled-coil domain-containing protein 2 OS=Homo sapiens GN=CALCOCO2
Q13137	CALCOCO2	1.04464e+16	107315.0,114577.0,98789.0,	9.60761e+16	105992.0,79909.0,113547.0,	0.580304	0.950884	0.574551	0.872661	99181	104783	106894	99816	1.05649	0.933788	Calcium-binding and coiled-coil domain-containing protein 2 OS=Homo sapiens GN=CALCOCO2 PE=1 SV=1
Q13137-2	CALCOCO2	1.04464e+16	107315.0,114577.0,98789.0,	9.60761e+16	105992.0,79909.0,113547.0,	0.580304	0.950884	0.574551	0.872661	99181	104783	106894	99816	1.05649	0.933788	Isoform 2 of Calcium-binding and coiled-coil domain-containing protein 2 OS=Homo sapiens GN=CALCOCO2
Q9NVE7	PANK4	148181427110714	15222.0,14938.0,12657.0,	116162079311399	12814.0,15550.0,11615.0,	0.720136	0.951963	0.545685	0.86101	13267.7	14602.7	14272.3	13326.3	1.10062	0.933718	Pantothenate kinase 4 OS=Homo sapiens GN=PANK4 PE=1 SV=1
Q9NQW7-3	XPNPEP1	2.28715e+17	234953.0,211468.0,220309.0,	1.91162e+17	210888.0,268130.0,143485.0,	0.748177	0.956392	0.724204	0.928922	205740	230166	222243	207501	1.11872	0.933666	Isoform 3 of Xaa-Pro aminopeptidase 1 OS=Homo sapiens GN=XPNPEP1
Q9NQW7-4	XPNPEP1	2.28715e+17	234953.0,211468.0,220309.0,	1.91162e+17	210888.0,268130.0,143485.0,	0.748177	0.956392	0.724204	0.928922	205740	230166	222243	207501	1.11872	0.933666	Isoform 4 of Xaa-Pro aminopeptidase 1 OS=Homo sapiens GN=XPNPEP1
Q9HC35-2	EML4	9.75071e+17	1001693.0,939811.0,946648.0,	8.61306e+18	950215.0,851407.0,894851.0,	0.554299	0.950884	0.148306	0.551805	891390	959284	962717	898824	1.07617	0.933633	Isoform 2 of Echinoderm microtubule-associated protein-like 4 OS=Homo sapiens GN=EML4
B5MBZ0	EML4	9.75071e+17	1001693.0,939811.0,946648.0,	8.61306e+18	950215.0,851407.0,894851.0,	0.554299	0.950884	0.148306	0.551805	891390	959284	962717	898824	1.07617	0.933633	Echinoderm microtubule-associated protein-like 4 OS=Homo sapiens GN=EML4 PE=1 SV=3
Q9HC35	EML4	9.75071e+17	1001693.0,939811.0,946648.0,	8.61306e+18	950215.0,851407.0,894851.0,	0.554299	0.950884	0.148306	0.551805	891390	959284	962717	898824	1.07617	0.933633	Echinoderm microtubule-associated protein-like 4 OS=Homo sapiens GN=EML4 PE=1 SV=3
Q9NZR1	TMOD2	3.79494e+20	3898566.0,4746222.0,4176791.0,	4.15665e+20	4585737.0,3587054.0,3794266.0,	0.56512	0.950884	0.510644	0.845636	3954816	4225408	4.27386e+06	3989019	1.06842	0.933353	Tropomodulin-2 OS=Homo sapiens GN=TMOD2 PE=1 SV=1
G5EA42	TMOD2	3.79494e+20	3898566.0,4746222.0,4176791.0,	4.15665e+20	4585737.0,3587054.0,3794266.0,	0.56512	0.950884	0.510644	0.845636	3954816	4225408	4.27386e+06	3989019	1.06842	0.933353	Tropomodulin 2 (Neuronal), isoform CRA_a OS=Homo sapiens GN=TMOD2 PE=1 SV=1
Q9HBD1	RC3H2	289035232779	2968.0,3687.0,3283.0,	335433473014	3700.0,2503.0,3071.0,	0.548567	0.950884	0.618458	0.888509	3064	3238.33	3312.67	3091.33	1.0569	0.933186	Roquin-2 OS=Homo sapiens GN=RC3H2 PE=1 SV=2
Q9HBD1-4	RC3H2	289035232779	2968.0,3687.0,3283.0,	335433473014	3700.0,2503.0,3071.0,	0.548567	0.950884	0.618458	0.888509	3064	3238.33	3312.67	3091.33	1.0569	0.933186	Isoform 4 of Roquin-2 OS=Homo sapiens GN=RC3H2
Q9HBD1-6	RC3H2	289035232779	2968.0,3687.0,3283.0,	335433473014	3700.0,2503.0,3071.0,	0.548567	0.950884	0.618458	0.888509	3064	3238.33	3312.67	3091.33	1.0569	0.933186	Isoform 6 of Roquin-2 OS=Homo sapiens GN=RC3H2
H0Y5D9	RC3H2	289035232779	2968.0,3687.0,3283.0,	335433473014	3700.0,2503.0,3071.0,	0.548567	0.950884	0.618458	0.888509	3064	3238.33	3312.67	3091.33	1.0569	0.933186	Roquin-2 (Fragment) OS=Homo sapiens GN=RC3H2 PE=1 SV=1
Q96C23	GALM	192271639218708	19751.0,17158.0,22101.0,	152983323313082	16876.0,24853.0,13331.0,	0.741146	0.953259	0.747695	0.933805	18109	20537.7	19670	18353.3	1.13411	0.933062	Aldose 1-epimerase OS=Homo sapiens GN=GALM PE=1 SV=1
B8ZZ75	GALM	192271639218708	19751.0,17158.0,22101.0,	152983323313082	16876.0,24853.0,13331.0,	0.741146	0.953259	0.747695	0.933805	18109	20537.7	19670	18353.3	1.13411	0.933062	Aldose 1-epimerase OS=Homo sapiens GN=GALM PE=1 SV=1
Q00688	FKBP3	1.2219e+22	1.2552643E7,1.3222937E7,1.0794159E7,	1.07831e+23	1.1896181E7,8887842.0,1.3331061E7,	0.676813	0.951963	0.621163	0.890858	1.13292e+07	1.19162e+07	12189913	1.13717e+07	1.05182	0.932877	Peptidyl-prolyl cis-trans isomerase FKBP3 OS=Homo sapiens GN=FKBP3 PE=1 SV=1
P30050	RPL12	5.92442e+20	6086201.0,4922388.0,6037007.0,	5.02453e+20	5543198.0,5901156.0,4454026.0,	0.687596	0.951963	0.544833	0.860119	5245607	5.76193e+06	5.68187e+06	5299460	1.09843	0.932697	60S ribosomal protein L12 OS=Homo sapiens GN=RPL12 PE=1 SV=1
P55884	EIF3B	2.80429e+20	2880852.0,2710633.0,2805037.0,	2.43945e+20	2691262.0,2713104.0,2426831.0,	0.639163	0.950884	0.166908	0.57889	2589369	2.81622e+06	2.79884e+06	2610399	1.08761	0.932672	Eukaryotic translation initiation factor 3 subunit B OS=Homo sapiens GN=EIF3B PE=1 SV=3
P55884-2	EIF3B	2.80429e+20	2880852.0,2710633.0,2805037.0,	2.43945e+20	2691262.0,2713104.0,2426831.0,	0.639163	0.950884	0.166908	0.57889	2589369	2.81622e+06	2.79884e+06	2610399	1.08761	0.932672	Isoform 2 of Eukaryotic translation initiation factor 3 subunit B OS=Homo sapiens GN=EIF3B
C9JRU6	DCUN1D1	847138169267649	87025.0,85513.0,79919.0,	7264012505860640	80137.0,93525.0,61796.0,	0.726424	0.951963	0.604178	0.884811	78018	86112.7	84152.3	78486	1.10375	0.932666	DCN1-like protein (Fragment) OS=Homo sapiens GN=DCUN1D1 PE=1 SV=1
C9JUW4	DCUN1D1	847138169267649	87025.0,85513.0,79919.0,	7264012505860640	80137.0,93525.0,61796.0,	0.726424	0.951963	0.604178	0.884811	78018	86112.7	84152.3	78486	1.10375	0.932666	DCN1-like protein (Fragment) OS=Homo sapiens GN=DCUN1D1 PE=1 SV=1
C9J0B2	DCUN1D1	847138169267649	87025.0,85513.0,79919.0,	7264012505860640	80137.0,93525.0,61796.0,	0.726424	0.951963	0.604178	0.884811	78018	86112.7	84152.3	78486	1.10375	0.932666	DCN1-like protein (Fragment) OS=Homo sapiens GN=DCUN1D1 PE=1 SV=1
Q96GG9	DCUN1D1	847138169267649	87025.0,85513.0,79919.0,	7264012505860640	80137.0,93525.0,61796.0,	0.726424	0.951963	0.604178	0.884811	78018	86112.7	84152.3	78486	1.10375	0.932666	DCN1-like protein 1 OS=Homo sapiens GN=DCUN1D1 PE=1 SV=1
C9J8R4	DCUN1D1	847138169267649	87025.0,85513.0,79919.0,	7264012505860640	80137.0,93525.0,61796.0,	0.726424	0.951963	0.604178	0.884811	78018	86112.7	84152.3	78486	1.10375	0.932666	DCN1-like protein (Fragment) OS=Homo sapiens GN=DCUN1D1 PE=1 SV=1
C9JVE2	DCUN1D1	847138169267649	87025.0,85513.0,79919.0,	7264012505860640	80137.0,93525.0,61796.0,	0.726424	0.951963	0.604178	0.884811	78018	86112.7	84152.3	78486	1.10375	0.932666	DCN1-like protein OS=Homo sapiens GN=DCUN1D1 PE=1 SV=1
P49590	HARS2	1.56878e+20	1611619.0,1390859.0,1753796.0,	1.23295e+20	1360213.0,1955392.0,1120383.0,	0.736124	0.951963	0.721417	0.928245	1.46066e+06	1.64899e+06	1.58542e+06	1.47866e+06	1.12894	0.93266	Probable histidine--tRNA ligase, mitochondrial OS=Homo sapiens GN=HARS2 PE=1 SV=1
P49590-2	HARS2	1.56878e+20	1611619.0,1390859.0,1753796.0,	1.23295e+20	1360213.0,1955392.0,1120383.0,	0.736124	0.951963	0.721417	0.928245	1.46066e+06	1.64899e+06	1.58542e+06	1.47866e+06	1.12894	0.93266	Isoform 2 of Probable histidine--tRNA ligase, mitochondrial OS=Homo sapiens GN=HARS2
H7C2W1	BDH1	133114251653	1367.0,1491.0,1952.0,	97325321492	1073.0,1893.0,1520.0,	0.713268	0.951963	0.735391	0.93017	1469.67	1665.67	1603.33	1495.33	1.13336	0.93264	D-beta-hydroxybutyrate dehydrogenase, mitochondrial (Fragment) OS=Homo sapiens GN=BDH1 PE=1 SV=1
E9PCG9	BDH1	133114251653	1367.0,1491.0,1952.0,	97325321492	1073.0,1893.0,1520.0,	0.713268	0.951963	0.735391	0.93017	1469.67	1665.67	1603.33	1495.33	1.13336	0.93264	D-beta-hydroxybutyrate dehydrogenase, mitochondrial OS=Homo sapiens GN=BDH1 PE=1 SV=1
C9K0G7	BDH1	133114251653	1367.0,1491.0,1952.0,	97325321492	1073.0,1893.0,1520.0,	0.713268	0.951963	0.735391	0.93017	1469.67	1665.67	1603.33	1495.33	1.13336	0.93264	D-beta-hydroxybutyrate dehydrogenase, mitochondrial (Fragment) OS=Homo sapiens GN=BDH1 PE=1 SV=1
Q02338	BDH1	133114251653	1367.0,1491.0,1952.0,	97325321492	1073.0,1893.0,1520.0,	0.713268	0.951963	0.735391	0.93017	1469.67	1665.67	1603.33	1495.33	1.13336	0.93264	D-beta-hydroxybutyrate dehydrogenase, mitochondrial OS=Homo sapiens GN=BDH1 PE=1 SV=3
P20933	AGA	613195091052833	62992.0,53292.0,62416.0,	560135594861838	61794.0,41841.0,63018.0,	0.488762	0.950884	0.634017	0.891955	55020.7	57933	59566.7	55551	1.05293	0.932585	N(4)-(beta-N-acetylglucosaminyl)-L-asparaginase OS=Homo sapiens GN=AGA PE=1 SV=2
Q9Y2A7-2	NCKAP1	508684040840121	52254.0,42297.0,47396.0,	377147246435853	41605.0,54191.0,36536.0,	0.727312	0.951963	0.628278	0.890879	43799	48677	47315.7	44110.7	1.11137	0.932263	Isoform 2 of Nck-associated protein 1 OS=Homo sapiens GN=NCKAP1
Q9Y2A7	NCKAP1	508684040840121	52254.0,42297.0,47396.0,	377147246435853	41605.0,54191.0,36536.0,	0.727312	0.951963	0.628278	0.890879	43799	48677	47315.7	44110.7	1.11137	0.932263	Nck-associated protein 1 OS=Homo sapiens GN=NCKAP1 PE=1 SV=1
Q13535-2	ATR	973361688026	9998.0,6456.0,9481.0,	6746131526774	7441.0,9835.0,6902.0,	0.725741	0.951963	0.703083	0.919631	7975.67	8890.67	8645	8059.33	1.11472	0.932254	Isoform 2 of Serine/threonine-protein kinase ATR OS=Homo sapiens GN=ATR
Q13535-3	ATR	973361688026	9998.0,6456.0,9481.0,	6746131526774	7441.0,9835.0,6902.0,	0.725741	0.951963	0.703083	0.919631	7975.67	8890.67	8645	8059.33	1.11472	0.932254	Isoform 3 of Serine/threonine-protein kinase ATR OS=Homo sapiens GN=ATR
Q13535	ATR	973361688026	9998.0,6456.0,9481.0,	6746131526774	7441.0,9835.0,6902.0,	0.725741	0.951963	0.703083	0.919631	7975.67	8890.67	8645	8059.33	1.11472	0.932254	Serine/threonine-protein kinase ATR OS=Homo sapiens GN=ATR PE=1 SV=3
Q99832	CCT7	5.55782e+20	5709573.0,4819257.0,5808458.0,	4.46588e+20	4926864.0,6447447.0,3855322.0,	0.732984	0.951963	0.684718	0.916335	5.02609e+06	5623386	5.44576e+06	5.07654e+06	1.11884	0.932201	T-complex protein 1 subunit eta OS=Homo sapiens GN=CCT7 PE=1 SV=2
Q6UXH1-4	CRELD2	7.54048e+17	774632.0,770580.0,801627.0,	6.63809e+17	732326.0,582284.0,872936.0,	0.530719	0.950884	0.592401	0.881223	722909	766333	782280	729182	1.06007	0.932124	Isoform 4 of Cysteine-rich with EGF-like domain protein 2 OS=Homo sapiens GN=CRELD2
Q6UXH1	CRELD2	7.54048e+17	774632.0,770580.0,801627.0,	6.63809e+17	732326.0,582284.0,872936.0,	0.530719	0.950884	0.592401	0.881223	722909	766333	782280	729182	1.06007	0.932124	Cysteine-rich with EGF-like domain protein 2 OS=Homo sapiens GN=CRELD2 PE=1 SV=1
Q6UXH1-6	CRELD2	7.54048e+17	774632.0,770580.0,801627.0,	6.63809e+17	732326.0,582284.0,872936.0,	0.530719	0.950884	0.592401	0.881223	722909	766333	782280	729182	1.06007	0.932124	Isoform 6 of Cysteine-rich with EGF-like domain protein 2 OS=Homo sapiens GN=CRELD2
Q6UXH1-5	CRELD2	7.54048e+17	774632.0,770580.0,801627.0,	6.63809e+17	732326.0,582284.0,872936.0,	0.530719	0.950884	0.592401	0.881223	722909	766333	782280	729182	1.06007	0.932124	Isoform 5 of Cysteine-rich with EGF-like domain protein 2 OS=Homo sapiens GN=CRELD2
O95834	EML2	890278247190582	91458.0,86329.0,107012.0,	7430017301253091	81969.0,129389.0,54104.0,	0.762774	0.95873	0.801015	0.94164	87360	100134	94933	88487.3	1.14623	0.932103	Echinoderm microtubule-associated protein-like 2 OS=Homo sapiens GN=EML2 PE=1 SV=1
K7EIK7	EML2	890278247190582	91458.0,86329.0,107012.0,	7430017301253091	81969.0,129389.0,54104.0,	0.762774	0.95873	0.801015	0.94164	87360	100134	94933	88487.3	1.14623	0.932103	Echinoderm microtubule-associated protein-like 2 OS=Homo sapiens GN=EML2 PE=1 SV=1
O95834-2	EML2	890278247190582	91458.0,86329.0,107012.0,	7430017301253091	81969.0,129389.0,54104.0,	0.762774	0.95873	0.801015	0.94164	87360	100134	94933	88487.3	1.14623	0.932103	Isoform 2 of Echinoderm microtubule-associated protein-like 2 OS=Homo sapiens GN=EML2
O95834-3	EML2	890278247190582	91458.0,86329.0,107012.0,	7430017301253091	81969.0,129389.0,54104.0,	0.762774	0.95873	0.801015	0.94164	87360	100134	94933	88487.3	1.14623	0.932103	Isoform 3 of Echinoderm microtubule-associated protein-like 2 OS=Homo sapiens GN=EML2
Q6GQQ9-2	OTUD7B	11022867312179	11322.0,9078.0,14388.0,	94161339111798	10388.0,10014.0,12023.0,	0.588575	0.950884	0.671401	0.908687	10624.7	11535	11596	10808.3	1.08568	0.932074	Isoform 2 of OTU domain-containing protein 7B OS=Homo sapiens GN=OTUD7B
Q6GQQ9	OTUD7B	11022867312179	11322.0,9078.0,14388.0,	94161339111798	10388.0,10014.0,12023.0,	0.588575	0.950884	0.671401	0.908687	10624.7	11535	11596	10808.3	1.08568	0.932074	OTU domain-containing protein 7B OS=Homo sapiens GN=OTUD7B PE=1 SV=1
H0YB83	RMDN1	518283609745555	53242.0,37786.0,53817.0,	399157339435406	44034.0,54888.0,36081.0,	0.722651	0.951963	0.687045	0.916335	44493.3	49571.7	48281.7	45001	1.11414	0.932052	Regulator of microtubule dynamics protein 1 (Fragment) OS=Homo sapiens GN=RMDN1 PE=1 SV=1
Q96DB5-3	RMDN1	518283609745555	53242.0,37786.0,53817.0,	399157339435406	44034.0,54888.0,36081.0,	0.722651	0.951963	0.687045	0.916335	44493.3	49571.7	48281.7	45001	1.11414	0.932052	Isoform 3 of Regulator of microtubule dynamics protein 1 OS=Homo sapiens GN=RMDN1
E5RH53	RMDN1	518283609745555	53242.0,37786.0,53817.0,	399157339435406	44034.0,54888.0,36081.0,	0.722651	0.951963	0.687045	0.916335	44493.3	49571.7	48281.7	45001	1.11414	0.932052	Regulator of microtubule dynamics protein 1 OS=Homo sapiens GN=RMDN1 PE=1 SV=1
Q96DB5-2	RMDN1	518283609745555	53242.0,37786.0,53817.0,	399157339435406	44034.0,54888.0,36081.0,	0.722651	0.951963	0.687045	0.916335	44493.3	49571.7	48281.7	45001	1.11414	0.932052	Isoform 2 of Regulator of microtubule dynamics protein 1 OS=Homo sapiens GN=RMDN1
Q96DB5	RMDN1	518283609745555	53242.0,37786.0,53817.0,	399157339435406	44034.0,54888.0,36081.0,	0.722651	0.951963	0.687045	0.916335	44493.3	49571.7	48281.7	45001	1.11414	0.932052	Regulator of microtubule dynamics protein 1 OS=Homo sapiens GN=RMDN1 PE=1 SV=1
F5H365	SEC23A	9.16897e+17	941928.0,788438.0,904644.0,	7.63574e+18	842390.0,964221.0,649336.0,	0.716977	0.951963	0.602351	0.884811	811947	896685	878337	818649	1.10436	0.932045	Protein transport protein Sec23A OS=Homo sapiens GN=SEC23A PE=1 SV=1
Q15436	SEC23A	9.16897e+17	941928.0,788438.0,904644.0,	7.63574e+18	842390.0,964221.0,649336.0,	0.716977	0.951963	0.602351	0.884811	811947	896685	878337	818649	1.10436	0.932045	Protein transport protein Sec23A OS=Homo sapiens GN=SEC23A PE=1 SV=2
O94905	ERLIN2	5.68605e+17	584128.0,493114.0,600693.0,	4.89369e+17	539882.0,544503.0,479519.0,	0.638873	0.950884	0.399459	0.794634	516047	562663	559312	521301	1.09033	0.932041	Erlin-2 OS=Homo sapiens GN=ERLIN2 PE=1 SV=1
E5RHW4	ERLIN2	5.68605e+17	584128.0,493114.0,600693.0,	4.89369e+17	539882.0,544503.0,479519.0,	0.638873	0.950884	0.399459	0.794634	516047	562663	559312	521301	1.09033	0.932041	Erlin-2 (Fragment) OS=Homo sapiens GN=ERLIN2 PE=1 SV=1
P08174-4	CD55	9.49166e+17	975072.0,766546.0,1068524.0,	7.48601e+18	825870.0,1032195.0,761065.0,	0.698469	0.951963	0.62687	0.890879	861972	958539	936714	873043	1.11203	0.932028	Isoform 4 of Complement decay-accelerating factor OS=Homo sapiens GN=CD55
P08174	CD55	9.49166e+17	975072.0,766546.0,1068524.0,	7.48601e+18	825870.0,1032195.0,761065.0,	0.698469	0.951963	0.62687	0.890879	861972	958539	936714	873043	1.11203	0.932028	Complement decay-accelerating factor OS=Homo sapiens GN=CD55 PE=1 SV=4
H7BY55	CD55	9.49166e+17	975072.0,766546.0,1068524.0,	7.48601e+18	825870.0,1032195.0,761065.0,	0.698469	0.951963	0.62687	0.890879	861972	958539	936714	873043	1.11203	0.932028	Complement decay-accelerating factor OS=Homo sapiens GN=CD55 PE=1 SV=2
P08174-5	CD55	9.49166e+17	975072.0,766546.0,1068524.0,	7.48601e+18	825870.0,1032195.0,761065.0,	0.698469	0.951963	0.62687	0.890879	861972	958539	936714	873043	1.11203	0.932028	Isoform 5 of Complement decay-accelerating factor OS=Homo sapiens GN=CD55
P08174-3	CD55	9.49166e+17	975072.0,766546.0,1068524.0,	7.48601e+18	825870.0,1032195.0,761065.0,	0.698469	0.951963	0.62687	0.890879	861972	958539	936714	873043	1.11203	0.932028	Isoform 3 of Complement decay-accelerating factor OS=Homo sapiens GN=CD55
P08174-6	CD55	9.49166e+17	975072.0,766546.0,1068524.0,	7.48601e+18	825870.0,1032195.0,761065.0,	0.698469	0.951963	0.62687	0.890879	861972	958539	936714	873043	1.11203	0.932028	Isoform 6 of Complement decay-accelerating factor OS=Homo sapiens GN=CD55
H3BLV0	CD55	9.49166e+17	975072.0,766546.0,1068524.0,	7.48601e+18	825870.0,1032195.0,761065.0,	0.698469	0.951963	0.62687	0.890879	861972	958539	936714	873043	1.11203	0.932028	Complement decay-accelerating factor (Fragment) OS=Homo sapiens GN=CD55 PE=1 SV=1
B1AP13	CD55	9.49166e+17	975072.0,766546.0,1068524.0,	7.48601e+18	825870.0,1032195.0,761065.0,	0.698469	0.951963	0.62687	0.890879	861972	958539	936714	873043	1.11203	0.932028	Complement decay-accelerating factor OS=Homo sapiens GN=CD55 PE=1 SV=1
P08174-2	CD55	9.49166e+17	975072.0,766546.0,1068524.0,	7.48601e+18	825870.0,1032195.0,761065.0,	0.698469	0.951963	0.62687	0.890879	861972	958539	936714	873043	1.11203	0.932028	Isoform 1 of Complement decay-accelerating factor OS=Homo sapiens GN=CD55
P08174-7	CD55	9.49166e+17	975072.0,766546.0,1068524.0,	7.48601e+18	825870.0,1032195.0,761065.0,	0.698469	0.951963	0.62687	0.890879	861972	958539	936714	873043	1.11203	0.932028	Isoform 7 of Complement decay-accelerating factor OS=Homo sapiens GN=CD55
P15880	RPS2	7.43599e+20	7639045.0,6883128.0,7454563.0,	6.16605e+21	6802557.0,8901664.0,4774426.0,	0.749283	0.956392	0.718093	0.927513	6773793	7584601	7.32558e+06	6.82622e+06	1.1197	0.931833	40S ribosomal protein S2 OS=Homo sapiens GN=RPS2 PE=1 SV=2
Q8NEM2	SHCBP1	203761169918966	20932.0,12246.0,22406.0,	163951727220401	18087.0,12917.0,20790.0,	0.756526	0.957016	0.764923	0.936428	17013.7	18022.7	18528	17264.7	1.05931	0.931815	SHC SH2 domain-binding protein 1 OS=Homo sapiens GN=SHCBP1 PE=1 SV=3
Q9UJU6	DBNL	9.31572e+20	9570099.0,1.035997E7,8959467.0,	8.55513e+21	9438242.0,6499527.0,1.0981927E7,	0.703703	0.951963	0.67352	0.90997	8932123	9.34071e+06	9.62985e+06	8973232	1.04574	0.931815	Drebrin-like protein OS=Homo sapiens GN=DBNL PE=1 SV=1
Reverse_sp|Q9H013-2|ADA19_HUMAN	ADAM19	1.14507e+16	117634.0,136932.0,112277.0,	1.03266e+17	113926.0,99660.0,128208.0,	0.622149	0.950884	0.495365	0.842007	113452	120778	122281	113931	1.06457	0.931717	Isoform B of Disintegrin and metalloproteinase domain-containing protein 19 OS=Homo sapiens GN=ADAM19
P12956	XRCC6	1.61019e+23	1.6541547E7,1.470151E7,1.4887089E7,	1.34636e+23	1.4853365E7,1.619745E7,1.1928822E7,	0.708133	0.951963	0.507744	0.845636	1.42492e+07	15609075	1.53767e+07	1.43265e+07	1.09544	0.931704	X-ray repair cross-complementing protein 6 OS=Homo sapiens GN=XRCC6 PE=1 SV=2
M0R0F0	RPS5	5.00139e+20	5137959.0,4502212.0,5055480.0,	4.20472e+20	4638761.0,5379132.0,3674087.0,	0.713828	0.951963	0.579944	0.874393	4.52719e+06	5.00087e+06	4.89855e+06	4.56399e+06	1.10463	0.931703	40S ribosomal protein S5 (Fragment) OS=Homo sapiens GN=RPS5 PE=1 SV=1
P46782	RPS5	5.00139e+20	5137959.0,4502212.0,5055480.0,	4.20472e+20	4638761.0,5379132.0,3674087.0,	0.713828	0.951963	0.579944	0.874393	4.52719e+06	5.00087e+06	4.89855e+06	4.56399e+06	1.10463	0.931703	40S ribosomal protein S5 OS=Homo sapiens GN=RPS5 PE=1 SV=4
Q9BXV9	C14orf142	4.22277e+17	433805.0,450600.0,364622.0,	3.85333e+17	425109.0,258009.0,480464.0,	0.815929	0.971936	0.722016	0.928245	387125	400598	416342	387861	1.0348	0.931591	Uncharacterized protein C14orf142 OS=Homo sapiens GN=C14orf142 PE=1 SV=2
P50552	VASP	9.40057e+17	965721.0,1004887.0,1005217.0,	8.80259e+18	971122.0,881477.0,919166.0,	0.550241	0.950884	0.102805	0.483615	916966	986957	991942	923922	1.07633	0.931427	Vasodilator-stimulated phosphoprotein OS=Homo sapiens GN=VASP PE=1 SV=3
Q2TAY7	SMU1	2.44071e+17	250731.0,237811.0,282537.0,	2.03746e+17	224774.0,304392.0,188813.0,	0.726973	0.951963	0.666881	0.90837	236804	265348	257026	239326	1.12054	0.931135	WD40 repeat-containing protein SMU1 OS=Homo sapiens GN=SMU1 PE=1 SV=2
P78345	RPP38	722236045258589	74195.0,63280.0,69217.0,	541078174770280	59692.0,61135.0,71621.0,	0.62265	0.950884	0.389613	0.7859	63754.7	68711.3	68897.3	64149.3	1.07775	0.931086	Ribonuclease P protein subunit p38 OS=Homo sapiens GN=RPP38 PE=1 SV=2
A2RRP1	NBAS	375593715333507	38583.0,38890.0,39583.0,	306414993837132	33803.0,37345.0,37840.0,	0.636311	0.950884	0.16295	0.574789	36073	39237	39018.7	36329.3	1.08771	0.931076	Neuroblastoma-amplified sequence OS=Homo sapiens GN=NBAS PE=1 SV=2
A2RRP1-2	NBAS	375593715333507	38583.0,38890.0,39583.0,	306414993837132	33803.0,37345.0,37840.0,	0.636311	0.950884	0.16295	0.574789	36073	39237	39018.7	36329.3	1.08771	0.931076	Isoform 2 of Neuroblastoma-amplified sequence OS=Homo sapiens GN=NBAS
Q6ZXV5-2	TMTC3	335733883106	3448.0,3546.0,3669.0,	301659112141	3327.0,4420.0,2181.0,	0.756158	0.957016	0.741685	0.933805	3283.67	3689.33	3554.33	3309.33	1.12354	0.93107	Isoform 2 of Transmembrane and TPR repeat-containing protein 3 OS=Homo sapiens GN=TMTC3
Q6ZXV5	TMTC3	335733883106	3448.0,3546.0,3669.0,	301659112141	3327.0,4420.0,2181.0,	0.756158	0.957016	0.741685	0.933805	3283.67	3689.33	3554.33	3309.33	1.12354	0.93107	Transmembrane and TPR repeat-containing protein 3 OS=Homo sapiens GN=TMTC3 PE=1 SV=2
Q9UJU6-2	DBNL	9.12426e+20	9373409.0,1.021687E7,8810322.0,	8.42062e+21	9289849.0,6335975.0,1.0815224E7,	0.717033	0.951963	0.675198	0.911763	8.78065e+06	9168454	9466867	8.81368e+06	1.04417	0.931003	Isoform 2 of Drebrin-like protein OS=Homo sapiens GN=DBNL
P42858	HTT	537152142833	5516.0,5457.0,3346.0,	524454053442	5784.0,4041.0,3506.0,	0.839608	0.973697	0.756383	0.934331	4472.67	4697	4773	4443.67	1.05016	0.931001	Huntingtin OS=Homo sapiens GN=HTT PE=1 SV=2
Q13492-4	PICALM	9.76286e+17	1002939.0,989774.0,1011764.0,	8.94409e+18	986732.0,856816.0,952905.0,	0.503097	0.950884	0.214291	0.623311	926079	991721	1.00149e+06	932151	1.07088	0.930762	Isoform 4 of Phosphatidylinositol-binding clathrin assembly protein OS=Homo sapiens GN=PICALM
Q13492-3	PICALM	9.76286e+17	1002939.0,989774.0,1011764.0,	8.94409e+18	986732.0,856816.0,952905.0,	0.503097	0.950884	0.214291	0.623311	926079	991721	1.00149e+06	932151	1.07088	0.930762	Isoform 3 of Phosphatidylinositol-binding clathrin assembly protein OS=Homo sapiens GN=PICALM
Q13492-5	PICALM	9.76286e+17	1002939.0,989774.0,1011764.0,	8.94409e+18	986732.0,856816.0,952905.0,	0.503097	0.950884	0.214291	0.623311	926079	991721	1.00149e+06	932151	1.07088	0.930762	Isoform 5 of Phosphatidylinositol-binding clathrin assembly protein OS=Homo sapiens GN=PICALM
Q13492-2	PICALM	9.76286e+17	1002939.0,989774.0,1011764.0,	8.94409e+18	986732.0,856816.0,952905.0,	0.503097	0.950884	0.214291	0.623311	926079	991721	1.00149e+06	932151	1.07088	0.930762	Isoform 2 of Phosphatidylinositol-binding clathrin assembly protein OS=Homo sapiens GN=PICALM
Q13492	PICALM	9.76286e+17	1002939.0,989774.0,1011764.0,	8.94409e+18	986732.0,856816.0,952905.0,	0.503097	0.950884	0.214291	0.623311	926079	991721	1.00149e+06	932151	1.07088	0.930762	Phosphatidylinositol-binding clathrin assembly protein OS=Homo sapiens GN=PICALM PE=1 SV=2
A2RUB6-3	CCDC66	2.26289e+17	232467.0,215118.0,200049.0,	1.85785e+17	204963.0,202844.0,194979.0,	0.656092	0.950884	0.247099	0.658838	200375	216115	215878	200929	1.07855	0.930751	Isoform 3 of Coiled-coil domain-containing protein 66 OS=Homo sapiens GN=CCDC66
A2RUB6	CCDC66	2.26289e+17	232467.0,215118.0,200049.0,	1.85785e+17	204963.0,202844.0,194979.0,	0.656092	0.950884	0.247099	0.658838	200375	216115	215878	200929	1.07855	0.930751	Coiled-coil domain-containing protein 66 OS=Homo sapiens GN=CCDC66 PE=1 SV=4
C9JYB8	CCDC66	2.26289e+17	232467.0,215118.0,200049.0,	1.85785e+17	204963.0,202844.0,194979.0,	0.656092	0.950884	0.247099	0.658838	200375	216115	215878	200929	1.07855	0.930751	Coiled-coil domain-containing protein 66 (Fragment) OS=Homo sapiens GN=CCDC66 PE=1 SV=1
E9PCA1	CCT5	1.30649e+23	1.3421692E7,1.2383811E7,1.3348499E7,	1.05344e+22	1.1621879E7,1.4883086E7,9935832.0,	0.724367	0.951963	0.600374	0.884773	1.20647e+07	1.3395e+07	13051334	1.21469e+07	1.11026	0.930704	T-complex protein 1 subunit epsilon OS=Homo sapiens GN=CCT5 PE=1 SV=1
O94966-6	USP19	911397457083158	93625.0,78057.0,98240.0,	8043913085163391	88742.0,97857.0,64599.0,	0.715773	0.951963	0.625935	0.890879	82955.7	91560.3	89974	83732.7	1.10373	0.930632	Isoform 6 of Ubiquitin carboxyl-terminal hydrolase 19 OS=Homo sapiens GN=USP19
B5MEG5	USP19	911397457083158	93625.0,78057.0,98240.0,	8043913085163391	88742.0,97857.0,64599.0,	0.715773	0.951963	0.625935	0.890879	82955.7	91560.3	89974	83732.7	1.10373	0.930632	Ubiquitin carboxyl-terminal hydrolase 19 OS=Homo sapiens GN=USP19 PE=1 SV=1
O94966-7	USP19	911397457083158	93625.0,78057.0,98240.0,	8043913085163391	88742.0,97857.0,64599.0,	0.715773	0.951963	0.625935	0.890879	82955.7	91560.3	89974	83732.7	1.10373	0.930632	Isoform 7 of Ubiquitin carboxyl-terminal hydrolase 19 OS=Homo sapiens GN=USP19
O94966-5	USP19	911397457083158	93625.0,78057.0,98240.0,	8043913085163391	88742.0,97857.0,64599.0,	0.715773	0.951963	0.625935	0.890879	82955.7	91560.3	89974	83732.7	1.10373	0.930632	Isoform 5 of Ubiquitin carboxyl-terminal hydrolase 19 OS=Homo sapiens GN=USP19
E7EST9	USP19	911397457083158	93625.0,78057.0,98240.0,	8043913085163391	88742.0,97857.0,64599.0,	0.715773	0.951963	0.625935	0.890879	82955.7	91560.3	89974	83732.7	1.10373	0.930632	Ubiquitin carboxyl-terminal hydrolase 19 OS=Homo sapiens GN=USP19 PE=1 SV=1
Q7Z5G4-3	GOLGA7	1567096476983	16097.0,10098.0,8249.0,	94611441910632	10437.0,10783.0,10834.0,	0.819146	0.971936	0.768783	0.936428	10766.7	11504	11481.3	10684.7	1.06848	0.930612	Isoform 2 of Golgin subfamily A member 7 OS=Homo sapiens GN=GOLGA7
Q7Z5G4	GOLGA7	1567096476983	16097.0,10098.0,8249.0,	94611441910632	10437.0,10783.0,10834.0,	0.819146	0.971936	0.768783	0.936428	10766.7	11504	11481.3	10684.7	1.06848	0.930612	Golgin subfamily A member 7 OS=Homo sapiens GN=GOLGA7 PE=1 SV=2
P53634	CTSC	4.28857e+17	440566.0,378215.0,536420.0,	3.25852e+17	359486.0,526154.0,375408.0,	0.71339	0.951963	0.678668	0.913452	414741	465924	451734	420349	1.12341	0.930525	Dipeptidyl peptidase 1 OS=Homo sapiens GN=CTSC PE=1 SV=2
O75821	EIF3G	5.39959e+20	5547028.0,5695585.0,5498189.0,	5.15899e+20	5691531.0,4897914.0,4986616.0,	0.566813	0.950884	0.25914	0.664057	5.16485e+06	5.5338e+06	5.58027e+06	5.19202e+06	1.07143	0.930425	Eukaryotic translation initiation factor 3 subunit G OS=Homo sapiens GN=EIF3G PE=1 SV=2
H3BQZ7	HNRNPUL2-BSCL2	1.45682e+20	1496591.0,1492277.0,1481395.0,	1.35787e+20	1498027.0,1411836.0,1249151.0,	0.643076	0.950884	0.290778	0.690916	1378779	1490486	1.49009e+06	1386338	1.08102	0.930373	HCG2044799 OS=Homo sapiens GN=HNRNPUL2-BSCL2 PE=4 SV=1
Q1KMD3	HNRNPUL2	1.45682e+20	1496591.0,1492277.0,1481395.0,	1.35787e+20	1498027.0,1411836.0,1249151.0,	0.643076	0.950884	0.290778	0.690916	1378779	1490486	1.49009e+06	1386338	1.08102	0.930373	Heterogeneous nuclear ribonucleoprotein U-like protein 2 OS=Homo sapiens GN=HNRNPUL2 PE=1 SV=1
Q92621	NUP205	774895381181581	79603.0,56327.0,96378.0,	6593911545255968	72743.0,86341.0,57034.0,	0.716372	0.951963	0.728031	0.929253	70960.3	79119.7	77436	72039.3	1.11498	0.930308	Nuclear pore complex protein Nup205 OS=Homo sapiens GN=NUP205 PE=1 SV=3
Q9Y2K1	ZBTB1	518143633398	5322.0,4567.0,4013.0,	392442055360	4328.0,3144.0,5461.0,	0.801371	0.96872	0.701355	0.919631	4314	4496.33	4634	4311	1.04227	0.930298	Zinc finger and BTB domain-containing protein 1 OS=Homo sapiens GN=ZBTB1 PE=1 SV=3
Q9Y2K1-2	ZBTB1	518143633398	5322.0,4567.0,4013.0,	392442055360	4328.0,3144.0,5461.0,	0.801371	0.96872	0.701355	0.919631	4314	4496.33	4634	4311	1.04227	0.930298	Isoform 2 of Zinc finger and BTB domain-containing protein 1 OS=Homo sapiens GN=ZBTB1
Q5SRE7	PHYHD1	325312624732150	33419.0,27475.0,37982.0,	276774530627047	30534.0,33882.0,27563.0,	0.670631	0.951963	0.559523	0.86528	30309.3	33343.3	32958.7	30659.7	1.1001	0.930246	Phytanoyl-CoA dioxygenase domain-containing protein 1 OS=Homo sapiens GN=PHYHD1 PE=1 SV=2
Q5SRE7-2	PHYHD1	325312624732150	33419.0,27475.0,37982.0,	276774530627047	30534.0,33882.0,27563.0,	0.670631	0.951963	0.559523	0.86528	30309.3	33343.3	32958.7	30659.7	1.1001	0.930246	Isoform 2 of Phytanoyl-CoA dioxygenase domain-containing protein 1 OS=Homo sapiens GN=PHYHD1
J3KN16	KIAA0368	6.52275e+17	670083.0,564290.0,726322.0,	5.9178e+17	652864.0,694498.0,476438.0,	0.706692	0.951963	0.610536	0.884811	602048	662647	653565	607933	1.10066	0.93018	Proteasome-associated protein ECM29 homolog OS=Homo sapiens GN=KIAA0368 PE=1 SV=1
Q5VYK3	ECM29	6.52275e+17	670083.0,564290.0,726322.0,	5.9178e+17	652864.0,694498.0,476438.0,	0.706692	0.951963	0.610536	0.884811	602048	662647	653565	607933	1.10066	0.93018	Proteasome-associated protein ECM29 homolog OS=Homo sapiens GN=ECM29 PE=1 SV=2
Q86X55	CARM1	1.52232e+17	156388.0,161188.0,180044.0,	1.41034e+17	155592.0,185935.0,121303.0,	0.717254	0.951963	0.60892	0.884811	152872	169563	165873	154277	1.10918	0.930087	Histone-arginine methyltransferase CARM1 OS=Homo sapiens GN=CARM1 PE=1 SV=3
Q86X55-1	CARM1	1.52232e+17	156388.0,161188.0,180044.0,	1.41034e+17	155592.0,185935.0,121303.0,	0.717254	0.951963	0.60892	0.884811	152872	169563	165873	154277	1.10918	0.930087	Isoform 1 of Histone-arginine methyltransferase CARM1 OS=Homo sapiens GN=CARM1
P31942-2	HNRNPH3	2.36961e+20	2434320.0,2201540.0,2410462.0,	2.20188e+20	2429176.0,2229620.0,1894704.0,	0.65463	0.950884	0.414556	0.795548	2171031	2.34747e+06	2348774	2184500	1.08127	0.93006	Isoform 2 of Heterogeneous nuclear ribonucleoprotein H3 OS=Homo sapiens GN=HNRNPH3
P31942	HNRNPH3	2.36961e+20	2434320.0,2201540.0,2410462.0,	2.20188e+20	2429176.0,2229620.0,1894704.0,	0.65463	0.950884	0.414556	0.795548	2171031	2.34747e+06	2348774	2184500	1.08127	0.93006	Heterogeneous nuclear ribonucleoprotein H3 OS=Homo sapiens GN=HNRNPH3 PE=1 SV=2
Q6Y7W6-5	GIGYF2	1.57123e+20	1614120.0,1704877.0,1457722.0,	1.45079e+20	1600544.0,1158207.0,1683536.0,	0.632825	0.950884	0.579776	0.874393	1.47794e+06	1550500	1.59224e+06	1.48076e+06	1.0491	0.929987	Isoform 4 of PERQ amino acid-rich with GYF domain-containing protein 2 OS=Homo sapiens GN=GIGYF2
Q6Y7W6	GIGYF2	1.57123e+20	1614120.0,1704877.0,1457722.0,	1.45079e+20	1600544.0,1158207.0,1683536.0,	0.632825	0.950884	0.579776	0.874393	1.47794e+06	1550500	1.59224e+06	1.48076e+06	1.0491	0.929987	PERQ amino acid-rich with GYF domain-containing protein 2 OS=Homo sapiens GN=GIGYF2 PE=1 SV=1
Q6Y7W6-4	GIGYF2	1.57123e+20	1614120.0,1704877.0,1457722.0,	1.45079e+20	1600544.0,1158207.0,1683536.0,	0.632825	0.950884	0.579776	0.874393	1.47794e+06	1550500	1.59224e+06	1.48076e+06	1.0491	0.929987	Isoform 3 of PERQ amino acid-rich with GYF domain-containing protein 2 OS=Homo sapiens GN=GIGYF2
O94888	UBXN7	2.47674e+17	254436.0,254681.0,257987.0,	2.24972e+17	248194.0,211378.0,253794.0,	0.466813	0.950884	0.310159	0.711486	236449	252219	255701	237789	1.0667	0.929947	UBX domain-containing protein 7 OS=Homo sapiens GN=UBXN7 PE=1 SV=2
Q9NVS2	MRPS18A	236792109815230	24325.0,22084.0,17992.0,	195512884216439	21568.0,21569.0,16752.0,	0.740555	0.953259	0.573512	0.872661	20002.3	21610.7	21467	19963	1.08041	0.929939	28S ribosomal protein S18a, mitochondrial OS=Homo sapiens GN=MRPS18A PE=1 SV=1
Q5QPA5	MRPS18A	236792109815230	24325.0,22084.0,17992.0,	195512884216439	21568.0,21569.0,16752.0,	0.740555	0.953259	0.573512	0.872661	20002.3	21610.7	21467	19963	1.08041	0.929939	28S ribosomal protein S18a, mitochondrial (Fragment) OS=Homo sapiens GN=MRPS18A PE=1 SV=8
Q9NVS2-2	MRPS18A	236792109815230	24325.0,22084.0,17992.0,	195512884216439	21568.0,21569.0,16752.0,	0.740555	0.953259	0.573512	0.872661	20002.3	21610.7	21467	19963	1.08041	0.929939	Isoform 2 of 28S ribosomal protein S18a, mitochondrial OS=Homo sapiens GN=MRPS18A
Q9NVS2-3	MRPS18A	236792109815230	24325.0,22084.0,17992.0,	195512884216439	21568.0,21569.0,16752.0,	0.740555	0.953259	0.573512	0.872661	20002.3	21610.7	21467	19963	1.08041	0.929939	Isoform 3 of 28S ribosomal protein S18a, mitochondrial OS=Homo sapiens GN=MRPS18A
K7ERT8	RPL23A	9.19481e+20	9445903.0,9980386.0,8964492.0,	8.00351e+21	8829696.0,9936030.0,7633967.0,	0.70786	0.951963	0.433853	0.801021	8.77236e+06	9593437	9.46359e+06	8.7999e+06	1.0936	0.929869	60S ribosomal protein L23a (Fragment) OS=Homo sapiens GN=RPL23A PE=1 SV=1
H7BY10	RPL23A	9.19481e+20	9445903.0,9980386.0,8964492.0,	8.00351e+21	8829696.0,9936030.0,7633967.0,	0.70786	0.951963	0.433853	0.801021	8.77236e+06	9593437	9.46359e+06	8.7999e+06	1.0936	0.929869	60S ribosomal protein L23a (Fragment) OS=Homo sapiens GN=RPL23A PE=1 SV=1
K7EJV9	RPL23A	9.19481e+20	9445903.0,9980386.0,8964492.0,	8.00351e+21	8829696.0,9936030.0,7633967.0,	0.70786	0.951963	0.433853	0.801021	8.77236e+06	9593437	9.46359e+06	8.7999e+06	1.0936	0.929869	60S ribosomal protein L23a (Fragment) OS=Homo sapiens GN=RPL23A PE=1 SV=1
P62750	RPL23A	9.19481e+20	9445903.0,9980386.0,8964492.0,	8.00351e+21	8829696.0,9936030.0,7633967.0,	0.70786	0.951963	0.433853	0.801021	8.77236e+06	9593437	9.46359e+06	8.7999e+06	1.0936	0.929869	60S ribosomal protein L23a OS=Homo sapiens GN=RPL23A PE=1 SV=1
A8MUS3	RPL23A	9.19481e+20	9445903.0,9980386.0,8964492.0,	8.00351e+21	8829696.0,9936030.0,7633967.0,	0.70786	0.951963	0.433853	0.801021	8.77236e+06	9593437	9.46359e+06	8.7999e+06	1.0936	0.929869	60S ribosomal protein L23a OS=Homo sapiens GN=RPL23A PE=1 SV=1
Q7Z3Z5	TNRC11	682362648056	7009.0,6557.0,9517.0,	722292276474	7967.0,6900.0,6597.0,	0.581893	0.950884	0.632853	0.891426	7047.67	7641	7694.33	7154.67	1.08419	0.929862	Mediator of RNA polymerase II transcription subunit 12 OS=Homo sapiens GN=TNRC11 PE=1 SV=1
Q93074-3	MED12	682362648056	7009.0,6557.0,9517.0,	722292276474	7967.0,6900.0,6597.0,	0.581893	0.950884	0.632853	0.891426	7047.67	7641	7694.33	7154.67	1.08419	0.929862	Isoform 3 of Mediator of RNA polymerase II transcription subunit 12 OS=Homo sapiens GN=MED12
Q93074-2	MED12	682362648056	7009.0,6557.0,9517.0,	722292276474	7967.0,6900.0,6597.0,	0.581893	0.950884	0.632853	0.891426	7047.67	7641	7694.33	7154.67	1.08419	0.929862	Isoform 2 of Mediator of RNA polymerase II transcription subunit 12 OS=Homo sapiens GN=MED12
Q93074	MED12	682362648056	7009.0,6557.0,9517.0,	722292276474	7967.0,6900.0,6597.0,	0.581893	0.950884	0.632853	0.891426	7047.67	7641	7694.33	7154.67	1.08419	0.929862	Mediator of RNA polymerase II transcription subunit 12 OS=Homo sapiens GN=MED12 PE=1 SV=4
P12109	COL6A1	1.39065e+17	142860.0,107073.0,152810.0,	9.88702e+16	109074.0,143332.0,122079.0,	0.695396	0.951963	0.613942	0.886391	123567	136774	134248	124828	1.10688	0.929836	Collagen alpha-1(VI) chain OS=Homo sapiens GN=COL6A1 PE=1 SV=3
V9GYC9	DAP3	232812017121388	23916.0,21114.0,25267.0,	197713565516571	21811.0,26665.0,16887.0,	0.726528	0.951963	0.633412	0.891426	21613.3	23999	23432.3	21787.7	1.11038	0.929812	28S ribosomal protein S29, mitochondrial (Fragment) OS=Homo sapiens GN=DAP3 PE=1 SV=1
V9GYW1	DAP3	232812017121388	23916.0,21114.0,25267.0,	197713565516571	21811.0,26665.0,16887.0,	0.726528	0.951963	0.633412	0.891426	21613.3	23999	23432.3	21787.7	1.11038	0.929812	28S ribosomal protein S29, mitochondrial (Fragment) OS=Homo sapiens GN=DAP3 PE=1 SV=1
V9GYJ9	DAP3	232812017121388	23916.0,21114.0,25267.0,	197713565516571	21811.0,26665.0,16887.0,	0.726528	0.951963	0.633412	0.891426	21613.3	23999	23432.3	21787.7	1.11038	0.929812	28S ribosomal protein S29, mitochondrial (Fragment) OS=Homo sapiens GN=DAP3 PE=1 SV=7
P51398-3	DAP3	232812017121388	23916.0,21114.0,25267.0,	197713565516571	21811.0,26665.0,16887.0,	0.726528	0.951963	0.633412	0.891426	21613.3	23999	23432.3	21787.7	1.11038	0.929812	Isoform 3 of 28S ribosomal protein S29, mitochondrial OS=Homo sapiens GN=DAP3
V9GZ03	DAP3	232812017121388	23916.0,21114.0,25267.0,	197713565516571	21811.0,26665.0,16887.0,	0.726528	0.951963	0.633412	0.891426	21613.3	23999	23432.3	21787.7	1.11038	0.929812	28S ribosomal protein S29, mitochondrial (Fragment) OS=Homo sapiens GN=DAP3 PE=1 SV=1
V9GYL9	DAP3	232812017121388	23916.0,21114.0,25267.0,	197713565516571	21811.0,26665.0,16887.0,	0.726528	0.951963	0.633412	0.891426	21613.3	23999	23432.3	21787.7	1.11038	0.929812	28S ribosomal protein S29, mitochondrial (Fragment) OS=Homo sapiens GN=DAP3 PE=1 SV=1
V9GYA7	DAP3	232812017121388	23916.0,21114.0,25267.0,	197713565516571	21811.0,26665.0,16887.0,	0.726528	0.951963	0.633412	0.891426	21613.3	23999	23432.3	21787.7	1.11038	0.929812	28S ribosomal protein S29, mitochondrial (Fragment) OS=Homo sapiens GN=DAP3 PE=1 SV=1
P51398	DAP3	232812017121388	23916.0,21114.0,25267.0,	197713565516571	21811.0,26665.0,16887.0,	0.726528	0.951963	0.633412	0.891426	21613.3	23999	23432.3	21787.7	1.11038	0.929812	28S ribosomal protein S29, mitochondrial OS=Homo sapiens GN=DAP3 PE=1 SV=1
P51398-2	DAP3	232812017121388	23916.0,21114.0,25267.0,	197713565516571	21811.0,26665.0,16887.0,	0.726528	0.951963	0.633412	0.891426	21613.3	23999	23432.3	21787.7	1.11038	0.929812	Isoform 2 of 28S ribosomal protein S29, mitochondrial OS=Homo sapiens GN=DAP3
V9GZ61	DAP3	232812017121388	23916.0,21114.0,25267.0,	197713565516571	21811.0,26665.0,16887.0,	0.726528	0.951963	0.633412	0.891426	21613.3	23999	23432.3	21787.7	1.11038	0.929812	28S ribosomal protein S29, mitochondrial (Fragment) OS=Homo sapiens GN=DAP3 PE=1 SV=1
P02795	MT2A	1.16726e+19	1199122.0,976439.0,1295337.0,	8.39043e+19	925646.0,1228884.0,1071705.0,	0.69171	0.951963	0.561143	0.86639	1.0655e+06	1177960	1156966	1.07541e+06	1.10554	0.92951	Metallothionein-2 OS=Homo sapiens GN=MT2A PE=1 SV=1
Q9H3K6	BOLA2	4.02042e+20	4130208.0,3924018.0,4442434.0,	3.4275e+20	3781309.0,3720944.0,4113167.0,	0.572368	0.950884	0.207284	0.616248	3.84311e+06	4.14635e+06	4.16555e+06	3.87181e+06	1.0789	0.929482	BolA-like protein 2 OS=Homo sapiens GN=BOLA2 PE=1 SV=1
A0A087WZT3	BOLA2	4.02042e+20	4130208.0,3924018.0,4442434.0,	3.4275e+20	3781309.0,3720944.0,4113167.0,	0.572368	0.950884	0.207284	0.616248	3.84311e+06	4.14635e+06	4.16555e+06	3.87181e+06	1.0789	0.929482	BolA-like protein 2 OS=Homo sapiens GN=BOLA2 PE=1 SV=2
G5E977	NAPRT	1.28044e+17	131539.0,107265.0,191503.0,	9.01682e+16	99475.0,179187.0,121286.0,	0.731444	0.951963	0.784088	0.93936	130871	149594	143436	133316	1.14306	0.929448	Nicotinate phosphoribosyltransferase OS=Homo sapiens GN=NAPRT PE=1 SV=1
Q6XQN6	NAPRT	1.28044e+17	131539.0,107265.0,191503.0,	9.01682e+16	99475.0,179187.0,121286.0,	0.731444	0.951963	0.784088	0.93936	130871	149594	143436	133316	1.14306	0.929448	Nicotinate phosphoribosyltransferase OS=Homo sapiens GN=NAPRT PE=1 SV=2
Q6XQN6-2	NAPRT	1.28044e+17	131539.0,107265.0,191503.0,	9.01682e+16	99475.0,179187.0,121286.0,	0.731444	0.951963	0.784088	0.93936	130871	149594	143436	133316	1.14306	0.929448	Isoform 2 of Nicotinate phosphoribosyltransferase OS=Homo sapiens GN=NAPRT
O95336	PGLS	1.02928e+18	1057380.0,972184.0,1140191.0,	7.29308e+18	804588.0,1347212.0,793568.0,	0.748243	0.956392	0.726388	0.929253	974378	1.10314e+06	1056585	981789	1.13215	0.92921	6-phosphogluconolactonase OS=Homo sapiens GN=PGLS PE=1 SV=2
A0A087WVD7	AK6	936673523895	9621.0,7696.0,4601.0,	599395076522	6611.0,7109.0,6646.0,	0.821737	0.971936	0.757967	0.934393	6871	7340.67	7306	6788.67	1.06835	0.929191	Adenylate kinase isoenzyme 6 OS=Homo sapiens GN=AK6 PE=1 SV=1
Q9Y3D8	AK6	936673523895	9621.0,7696.0,4601.0,	599395076522	6611.0,7109.0,6646.0,	0.821737	0.971936	0.757967	0.934393	6871	7340.67	7306	6788.67	1.06835	0.929191	Adenylate kinase isoenzyme 6 OS=Homo sapiens GN=AK6 PE=1 SV=1
Q9Y3D8-2	AK6	936673523895	9621.0,7696.0,4601.0,	599395076522	6611.0,7109.0,6646.0,	0.821737	0.971936	0.757967	0.934393	6871	7340.67	7306	6788.67	1.06835	0.929191	Isoform 2 of Adenylate kinase isoenzyme 6 OS=Homo sapiens GN=AK6
D6REA1	SIL1	150981128511269	15509.0,11812.0,13312.0,	110121982110584	12147.0,14823.0,10785.0,	0.729279	0.951963	0.581339	0.874393	12550.7	13805.7	13544.3	12585	1.09999	0.929171	Nucleotide exchange factor SIL1 OS=Homo sapiens GN=SIL1 PE=1 SV=1
Q9H173	SIL1	150981128511269	15509.0,11812.0,13312.0,	110121982110584	12147.0,14823.0,10785.0,	0.729279	0.951963	0.581339	0.874393	12550.7	13805.7	13544.3	12585	1.09999	0.929171	Nucleotide exchange factor SIL1 OS=Homo sapiens GN=SIL1 PE=1 SV=1
O95456-2	PSMG1	2.47477e+17	254232.0,238639.0,182587.0,	1.50951e+17	166532.0,265387.0,195660.0,	0.764269	0.95873	0.686415	0.916335	210001	232603	225153	209193	1.10763	0.929116	Isoform 2 of Proteasome assembly chaperone 1 OS=Homo sapiens GN=PSMG1
O95456	PSMG1	2.47477e+17	254232.0,238639.0,182587.0,	1.50951e+17	166532.0,265387.0,195660.0,	0.764269	0.95873	0.686415	0.916335	210001	232603	225153	209193	1.10763	0.929116	Proteasome assembly chaperone 1 OS=Homo sapiens GN=PSMG1 PE=1 SV=1
Q15365	PCBP1	6.59881e+20	6778999.0,5908358.0,6933082.0,	5.61144e+20	6190686.0,6727917.0,5308380.0,	0.686428	0.951963	0.427267	0.798437	6.0372e+06	6.60552e+06	6.54015e+06	6075661	1.09414	0.928979	Poly(rC)-binding protein 1 OS=Homo sapiens GN=PCBP1 PE=1 SV=2
P30040	ERP29	1.15301e+22	1.1844942E7,1.152174E7,1.1107364E7,	9.15462e+22	1.009963E7,1.1303145E7,1.0622257E7,	0.671729	0.951963	0.130847	0.523792	1.06462e+07	11563929	1.14913e+07	1.0675e+07	1.0862	0.928961	Endoplasmic reticulum resident protein 29 OS=Homo sapiens GN=ERP29 PE=1 SV=4
A0A0G2JMS7	SCRIB	3.59671e+17	369491.0,399379.0,358143.0,	3.38519e+17	373461.0,270161.0,403310.0,	0.587141	0.950884	0.582476	0.874393	348118	365175	375671	348977	1.049	0.928944	Protein scribble homolog OS=Homo sapiens GN=SCRIB PE=1 SV=1
A0A0G2JNZ2	SCRIB	3.59671e+17	369491.0,399379.0,358143.0,	3.38519e+17	373461.0,270161.0,403310.0,	0.587141	0.950884	0.582476	0.874393	348118	365175	375671	348977	1.049	0.928944	Protein scribble homolog OS=Homo sapiens GN=SCRIB PE=1 SV=1
A0A0G2JPP5	SCRIB	3.59671e+17	369491.0,399379.0,358143.0,	3.38519e+17	373461.0,270161.0,403310.0,	0.587141	0.950884	0.582476	0.874393	348118	365175	375671	348977	1.049	0.928944	Protein scribble homolog OS=Homo sapiens GN=SCRIB PE=1 SV=1
Q14160-3	SCRIB	3.59671e+17	369491.0,399379.0,358143.0,	3.38519e+17	373461.0,270161.0,403310.0,	0.587141	0.950884	0.582476	0.874393	348118	365175	375671	348977	1.049	0.928944	Isoform 3 of Protein scribble homolog OS=Homo sapiens GN=SCRIB
Q14160-2	SCRIB	3.59671e+17	369491.0,399379.0,358143.0,	3.38519e+17	373461.0,270161.0,403310.0,	0.587141	0.950884	0.582476	0.874393	348118	365175	375671	348977	1.049	0.928944	Isoform 2 of Protein scribble homolog OS=Homo sapiens GN=SCRIB
Q14160	SCRIB	3.59671e+17	369491.0,399379.0,358143.0,	3.38519e+17	373461.0,270161.0,403310.0,	0.587141	0.950884	0.582476	0.874393	348118	365175	375671	348977	1.049	0.928944	Protein scribble homolog OS=Homo sapiens GN=SCRIB PE=1 SV=4
M0QYA2	PIH1D1	768578093673585	78955.0,84722.0,86933.0,	730519874276872	80591.0,73845.0,78339.0,	0.550643	0.950884	0.129566	0.522976	77126	82888.3	83536.7	77591.7	1.07471	0.928834	PIH1 domain-containing protein 1 (Fragment) OS=Homo sapiens GN=PIH1D1 PE=1 SV=7
Q9NWS0	PIH1D1	768578093673585	78955.0,84722.0,86933.0,	730519874276872	80591.0,73845.0,78339.0,	0.550643	0.950884	0.129566	0.522976	77126	82888.3	83536.7	77591.7	1.07471	0.928834	PIH1 domain-containing protein 1 OS=Homo sapiens GN=PIH1D1 PE=1 SV=1
Q9UBX1	CTSF	197952443612669	20335.0,25579.0,14967.0,	182531368825672	20137.0,10236.0,26162.0,	0.963561	0.99481	0.809252	0.945614	18966.7	19204.3	20293.7	18845	1.01253	0.928615	Cathepsin F OS=Homo sapiens GN=CTSF PE=1 SV=1
H0YD65	CTSF	197952443612669	20335.0,25579.0,14967.0,	182531368825672	20137.0,10236.0,26162.0,	0.963561	0.99481	0.809252	0.945614	18966.7	19204.3	20293.7	18845	1.01253	0.928615	Cathepsin F (Fragment) OS=Homo sapiens GN=CTSF PE=1 SV=7
J3KQJ1	SUMF2	5.27135e+17	541525.0,564113.0,513377.0,	4.59446e+17	506870.0,560912.0,435599.0,	0.708029	0.951963	0.406293	0.795548	500196	545636	539672	501127	1.09085	0.928578	Sulfatase-modifying factor 2 OS=Homo sapiens GN=SUMF2 PE=1 SV=1
Q8NBJ7	SUMF2	5.27135e+17	541525.0,564113.0,513377.0,	4.59446e+17	506870.0,560912.0,435599.0,	0.708029	0.951963	0.406293	0.795548	500196	545636	539672	501127	1.09085	0.928578	Sulfatase-modifying factor 2 OS=Homo sapiens GN=SUMF2 PE=1 SV=2
Q9NT62-2	ATG3	243002483720870	24963.0,25999.0,24655.0,	214593573119442	23674.0,26722.0,19813.0,	0.712341	0.951963	0.463902	0.823593	23335.7	25544	25205.7	23403	1.09463	0.928482	Isoform 2 of Ubiquitin-like-conjugating enzyme ATG3 OS=Homo sapiens GN=ATG3
Q9NT62	ATG3	243002483720870	24963.0,25999.0,24655.0,	214593573119442	23674.0,26722.0,19813.0,	0.712341	0.951963	0.463902	0.823593	23335.7	25544	25205.7	23403	1.09463	0.928482	Ubiquitin-like-conjugating enzyme ATG3 OS=Homo sapiens GN=ATG3 PE=1 SV=1
Q8TF05-2	PPP4R1	821987449574659	84442.0,77979.0,88200.0,	7410011493463718	81748.0,85954.0,64933.0,	0.694557	0.951963	0.462877	0.822748	77117.3	84250.7	83540.3	77545	1.0925	0.928234	Isoform 2 of Serine/threonine-protein phosphatase 4 regulatory subunit 1 OS=Homo sapiens GN=PPP4R1
Q8TF05	PPP4R1	821987449574659	84442.0,77979.0,88200.0,	7410011493463718	81748.0,85954.0,64933.0,	0.694557	0.951963	0.462877	0.822748	77117.3	84250.7	83540.3	77545	1.0925	0.928234	Serine/threonine-protein phosphatase 4 regulatory subunit 1 OS=Homo sapiens GN=PPP4R1 PE=1 SV=1
O15347	HMGB3	1.16882e+22	1.2007418E7,1.200372E7,1.1509048E7,	1.01138e+23	1.1157769E7,9539764.0,1.2268154E7,	0.541582	0.950884	0.395434	0.79216	1.09658e+07	11636036	11840062	1.09886e+07	1.06112	0.928083	High mobility group protein B3 OS=Homo sapiens GN=HMGB3 PE=1 SV=4
O75477	ERLIN1	1.08171e+18	1111238.0,930547.0,1162882.0,	9.33446e+18	1029800.0,1023956.0,920279.0,	0.644635	0.950884	0.402699	0.795548	984996	1.06856e+06	1.06822e+06	991345	1.08483	0.928032	Erlin-1 OS=Homo sapiens GN=ERLIN1 PE=1 SV=1
Q13620	CUL4B	7.11277e+17	730689.0,634694.0,752483.0,	6.16986e+18	680666.0,749632.0,535082.0,	0.710165	0.951963	0.532947	0.853961	651520	714808	705955	655127	1.09714	0.928	Cullin-4B OS=Homo sapiens GN=CUL4B PE=1 SV=4
P42574	CASP3	1.2104e+19	1243452.0,1263266.0,930839.0,	9.33789e+19	1030178.0,787662.0,1371649.0,	0.830349	0.97201	0.705038	0.920979	1068371	1.11099e+06	1.14585e+06	1063163	1.03989	0.927836	Caspase-3 OS=Homo sapiens GN=CASP3 PE=1 SV=2
P78406	RAE1	940977740085274	96666.0,81020.0,100741.0,	8222412883969928	90710.0,96354.0,71262.0,	0.701508	0.951963	0.529188	0.853498	85590.3	93663.7	92809	86108.7	1.09433	0.927805	mRNA export factor OS=Homo sapiens GN=RAE1 PE=1 SV=1
E9PPG9	RAE1	940977740085274	96666.0,81020.0,100741.0,	8222412883969928	90710.0,96354.0,71262.0,	0.701508	0.951963	0.529188	0.853498	85590.3	93663.7	92809	86108.7	1.09433	0.927805	mRNA export factor OS=Homo sapiens GN=RAE1 PE=1 SV=1
E9PQ57	RAE1	940977740085274	96666.0,81020.0,100741.0,	8222412883969928	90710.0,96354.0,71262.0,	0.701508	0.951963	0.529188	0.853498	85590.3	93663.7	92809	86108.7	1.09433	0.927805	mRNA export factor OS=Homo sapiens GN=RAE1 PE=1 SV=1
Q8TB61	SLC35B2	5.77499e+17	593266.0,419526.0,619290.0,	4.74552e+17	523536.0,608687.0,381871.0,	0.736077	0.951963	0.688403	0.916335	500826	554391	544027	504698	1.10695	0.927707	Adenosine 3'-phospho 5'-phosphosulfate transporter 1 OS=Homo sapiens GN=SLC35B2 PE=1 SV=1
Q8TB61-3	SLC35B2	5.77499e+17	593266.0,419526.0,619290.0,	4.74552e+17	523536.0,608687.0,381871.0,	0.736077	0.951963	0.688403	0.916335	500826	554391	544027	504698	1.10695	0.927707	Isoform 3 of Adenosine 3'-phospho 5'-phosphosulfate transporter 1 OS=Homo sapiens GN=SLC35B2
Q8TB61-2	SLC35B2	5.77499e+17	593266.0,419526.0,619290.0,	4.74552e+17	523536.0,608687.0,381871.0,	0.736077	0.951963	0.688403	0.916335	500826	554391	544027	504698	1.10695	0.927707	Isoform 2 of Adenosine 3'-phospho 5'-phosphosulfate transporter 1 OS=Homo sapiens GN=SLC35B2
P52272	HNRNPM	1.47923e+23	1.5196236E7,1.4230403E7,1.4642636E7,	1.25205e+23	1.3812962E7,1.4650099E7,1.2412224E7,	0.681565	0.951963	0.240112	0.657311	13593633	1.47631e+07	1.46898e+07	13625095	1.08603	0.927523	Heterogeneous nuclear ribonucleoprotein M OS=Homo sapiens GN=HNRNPM PE=1 SV=3
P52272-2	HNRNPM	1.47923e+23	1.5196236E7,1.4230403E7,1.4642636E7,	1.25205e+23	1.3812962E7,1.4650099E7,1.2412224E7,	0.681565	0.951963	0.240112	0.657311	13593633	1.47631e+07	1.46898e+07	13625095	1.08603	0.927523	Isoform 2 of Heterogeneous nuclear ribonucleoprotein M OS=Homo sapiens GN=HNRNPM
O00487	PSMD14	2.06717e+20	2123615.0,1838952.0,1955604.0,	1.71952e+20	1897020.0,2105912.0,1485898.0,	0.725869	0.951963	0.529454	0.853498	1826415	1.99783e+06	1.97272e+06	1829610	1.09385	0.927454	26S proteasome non-ATPase regulatory subunit 14 OS=Homo sapiens GN=PSMD14 PE=1 SV=1
O15372	EIF3H	3.40156e+20	3494444.0,3381829.0,3105911.0,	2.75944e+20	3044279.0,3393738.0,2819432.0,	0.706271	0.951963	0.307538	0.709333	3.08708e+06	3354657	3.32739e+06	3.08582e+06	1.08668	0.927397	Eukaryotic translation initiation factor 3 subunit H OS=Homo sapiens GN=EIF3H PE=1 SV=1
B3KS98	EIF3H	3.40156e+20	3494444.0,3381829.0,3105911.0,	2.75944e+20	3044279.0,3393738.0,2819432.0,	0.706271	0.951963	0.307538	0.709333	3.08708e+06	3354657	3.32739e+06	3.08582e+06	1.08668	0.927397	Eukaryotic translation initiation factor 3 subunit H OS=Homo sapiens GN=EIF3H PE=1 SV=1
Q92900	UPF1	5.30579e+17	545064.0,472985.0,488520.0,	4.16111e+17	459059.0,527873.0,410018.0,	0.715674	0.951963	0.427151	0.798349	465313	508100	502190	465650	1.09195	0.927239	Regulator of nonsense transcripts 1 OS=Homo sapiens GN=UPF1 PE=1 SV=2
Q92900-2	UPF1	5.30579e+17	545064.0,472985.0,488520.0,	4.16111e+17	459059.0,527873.0,410018.0,	0.715674	0.951963	0.427151	0.798349	465313	508100	502190	465650	1.09195	0.927239	Isoform 2 of Regulator of nonsense transcripts 1 OS=Homo sapiens GN=UPF1
Q14257-2	RCN2	1.01128e+22	1.0388997E7,1.1116901E7,9320911.0,	9.02382e+21	9955330.0,7321444.0,1.1306863E7,	0.701612	0.951963	0.603641	0.884811	9540840	9.96956e+06	10275603	9527879	1.04494	0.927233	Isoform 2 of Reticulocalbin-2 OS=Homo sapiens GN=RCN2
Q14257	RCN2	1.01128e+22	1.0388997E7,1.1116901E7,9320911.0,	9.02382e+21	9955330.0,7321444.0,1.1306863E7,	0.701612	0.951963	0.603641	0.884811	9540840	9.96956e+06	10275603	9527879	1.04494	0.927233	Reticulocalbin-2 OS=Homo sapiens GN=RCN2 PE=1 SV=1
P18124	RPL7	3.52633e+20	3622617.0,3078111.0,3085928.0,	2.87576e+20	3172617.0,3499606.0,2399914.0,	0.74122	0.953259	0.566479	0.869242	3026317	3.3034e+06	3.26222e+06	3.02405e+06	1.09156	0.92699	60S ribosomal protein L7 OS=Homo sapiens GN=RPL7 PE=1 SV=1
P50502	ST13	7.04576e+20	7238149.0,7840763.0,6787314.0,	6.38364e+20	7042600.0,5909433.0,7317235.0,	0.595075	0.950884	0.376171	0.77726	6.7604e+06	7.15519e+06	7288742	6.75642e+06	1.0584	0.926967	Hsc70-interacting protein OS=Homo sapiens GN=ST13 PE=1 SV=2
P23229-6	ITGA6	2.35738e+20	2421735.0,1960344.0,2610439.0,	1.92718e+20	2126098.0,2524343.0,1831048.0,	0.711427	0.951963	0.574049	0.872661	2146585	2.36646e+06	2.33084e+06	2.1605e+06	1.10243	0.926918	Isoform Alpha-6X1X2A of Integrin alpha-6 OS=Homo sapiens GN=ITGA6
P23229-4	ITGA6	2.35738e+20	2421735.0,1960344.0,2610439.0,	1.92718e+20	2126098.0,2524343.0,1831048.0,	0.711427	0.951963	0.574049	0.872661	2146585	2.36646e+06	2.33084e+06	2.1605e+06	1.10243	0.926918	Isoform Alpha-6X2A of Integrin alpha-6 OS=Homo sapiens GN=ITGA6
P23229-2	ITGA6	2.35738e+20	2421735.0,1960344.0,2610439.0,	1.92718e+20	2126098.0,2524343.0,1831048.0,	0.711427	0.951963	0.574049	0.872661	2146585	2.36646e+06	2.33084e+06	2.1605e+06	1.10243	0.926918	Isoform Alpha-6X1A of Integrin alpha-6 OS=Homo sapiens GN=ITGA6
P23229-9	ITGA6	2.35738e+20	2421735.0,1960344.0,2610439.0,	1.92718e+20	2126098.0,2524343.0,1831048.0,	0.711427	0.951963	0.574049	0.872661	2146585	2.36646e+06	2.33084e+06	2.1605e+06	1.10243	0.926918	Isoform 9 of Integrin alpha-6 OS=Homo sapiens GN=ITGA6
P52566	ARHGDIB	4.22809e+20	4343542.0,4356545.0,4429703.0,	3.47695e+20	3835862.0,4775781.0,3558324.0,	0.717524	0.951963	0.476858	0.833966	4.04648e+06	4.4515e+06	4.3766e+06	4.05666e+06	1.10009	0.926897	Rho GDP-dissociation inhibitor 2 OS=Homo sapiens GN=ARHGDIB PE=1 SV=3
Q92934	BAD	1.43011e+17	146912.0,144454.0,126647.0,	1.22282e+17	134901.0,118262.0,134256.0,	0.633862	0.950884	0.292532	0.691876	129405	137387	139338	129140	1.06168	0.926811	Bcl2-associated agonist of cell death OS=Homo sapiens GN=BAD PE=1 SV=3
P36776	LONP1	1.21588e+20	1249079.0,1176247.0,1335509.0,	1.07454e+20	1185453.0,1273374.0,1026458.0,	0.68373	0.951963	0.35392	0.757253	1.15667e+06	1.26148e+06	1.25361e+06	1.16176e+06	1.09062	0.926732	Lon protease homolog, mitochondrial OS=Homo sapiens GN=LONP1 PE=1 SV=2
P36776-2	LONP1	1.21588e+20	1249079.0,1176247.0,1335509.0,	1.07454e+20	1185453.0,1273374.0,1026458.0,	0.68373	0.951963	0.35392	0.757253	1.15667e+06	1.26148e+06	1.25361e+06	1.16176e+06	1.09062	0.926732	Isoform 2 of Lon protease homolog, mitochondrial OS=Homo sapiens GN=LONP1
K7EKE6	LONP1	1.21588e+20	1249079.0,1176247.0,1335509.0,	1.07454e+20	1185453.0,1273374.0,1026458.0,	0.68373	0.951963	0.35392	0.757253	1.15667e+06	1.26148e+06	1.25361e+06	1.16176e+06	1.09062	0.926732	Lon protease homolog, mitochondrial OS=Homo sapiens GN=LONP1 PE=1 SV=1
K7EJE8	LONP1	1.21588e+20	1249079.0,1176247.0,1335509.0,	1.07454e+20	1185453.0,1273374.0,1026458.0,	0.68373	0.951963	0.35392	0.757253	1.15667e+06	1.26148e+06	1.25361e+06	1.16176e+06	1.09062	0.926732	Lon protease homolog, mitochondrial OS=Homo sapiens GN=LONP1 PE=1 SV=1
P55786	NPEPPS	6.56829e+20	6747644.0,6054351.0,9016910.0,	4.55753e+21	5027976.0,9881902.0,5309643.0,	0.756089	0.957016	0.786549	0.93936	6.66147e+06	7.6604e+06	7.27297e+06	6.73984e+06	1.14996	0.926697	Puromycin-sensitive aminopeptidase OS=Homo sapiens GN=NPEPPS PE=1 SV=2
E9PLK3	NPEPPS	6.56829e+20	6747644.0,6054351.0,9016910.0,	4.55753e+21	5027976.0,9881902.0,5309643.0,	0.756089	0.957016	0.786549	0.93936	6.66147e+06	7.6604e+06	7.27297e+06	6.73984e+06	1.14996	0.926697	Puromycin-sensitive aminopeptidase OS=Homo sapiens GN=NPEPPS PE=1 SV=1
Reverse_sp|Q92997|DVL3_HUMAN	DVL3	7103814610274	7296.0,8527.0,12137.0,	7757129497519	8557.0,9684.0,7662.0,	0.683083	0.951963	0.694896	0.916335	8507.67	9408.33	9320	8634.33	1.10587	0.926431	Segment polarity protein dishevelled homolog DVL-3 OS=Homo sapiens GN=DVL3 PE=1 SV=2
Reverse_tr|C9K0P9|C9K0P9_HUMAN	DVL3	7103814610274	7296.0,8527.0,12137.0,	7757129497519	8557.0,9684.0,7662.0,	0.683083	0.951963	0.694896	0.916335	8507.67	9408.33	9320	8634.33	1.10587	0.926431	Segment polarity protein dishevelled homolog DVL-3 (Fragment) OS=Homo sapiens GN=DVL3 PE=1 SV=1
Reverse_tr|I3L0M7|I3L0M7_HUMAN	DVL2	7103814610274	7296.0,8527.0,12137.0,	7757129497519	8557.0,9684.0,7662.0,	0.683083	0.951963	0.694896	0.916335	8507.67	9408.33	9320	8634.33	1.10587	0.926431	Segment polarity protein dishevelled homolog DVL-2 (Fragment) OS=Homo sapiens GN=DVL2 PE=1 SV=1
Reverse_sp|P54792|DVLP1_HUMAN	DVL1P1	7103814610274	7296.0,8527.0,12137.0,	7757129497519	8557.0,9684.0,7662.0,	0.683083	0.951963	0.694896	0.916335	8507.67	9408.33	9320	8634.33	1.10587	0.926431	Putative segment polarity protein dishevelled homolog DVL1P1 OS=Homo sapiens GN=DVL1P1 PE=5 SV=1
Reverse_tr|I3L2N2|I3L2N2_HUMAN	DVL2	7103814610274	7296.0,8527.0,12137.0,	7757129497519	8557.0,9684.0,7662.0,	0.683083	0.951963	0.694896	0.916335	8507.67	9408.33	9320	8634.33	1.10587	0.926431	Segment polarity protein dishevelled homolog DVL-2 OS=Homo sapiens GN=DVL2 PE=1 SV=1
Reverse_sp|Q92997-2|DVL3_HUMAN	DVL3	7103814610274	7296.0,8527.0,12137.0,	7757129497519	8557.0,9684.0,7662.0,	0.683083	0.951963	0.694896	0.916335	8507.67	9408.33	9320	8634.33	1.10587	0.926431	Isoform 2 of Segment polarity protein dishevelled homolog DVL-3 OS=Homo sapiens GN=DVL3
Reverse_sp|P54792-2|DVLP1_HUMAN	DVL1P1	7103814610274	7296.0,8527.0,12137.0,	7757129497519	8557.0,9684.0,7662.0,	0.683083	0.951963	0.694896	0.916335	8507.67	9408.33	9320	8634.33	1.10587	0.926431	Isoform Short of Putative segment polarity protein dishevelled homolog DVL1P1 OS=Homo sapiens GN=DVL1P1
Reverse_tr|I3L2W9|I3L2W9_HUMAN	DVL2	7103814610274	7296.0,8527.0,12137.0,	7757129497519	8557.0,9684.0,7662.0,	0.683083	0.951963	0.694896	0.916335	8507.67	9408.33	9320	8634.33	1.10587	0.926431	Segment polarity protein dishevelled homolog DVL-2 (Fragment) OS=Homo sapiens GN=DVL2 PE=1 SV=1
Reverse_sp|O14641|DVL2_HUMAN	DVL2	7103814610274	7296.0,8527.0,12137.0,	7757129497519	8557.0,9684.0,7662.0,	0.683083	0.951963	0.694896	0.916335	8507.67	9408.33	9320	8634.33	1.10587	0.926431	Segment polarity protein dishevelled homolog DVL-2 OS=Homo sapiens GN=DVL2 PE=1 SV=1
Reverse_sp|O14640-2|DVL1_HUMAN	DVL1	7103814610274	7296.0,8527.0,12137.0,	7757129497519	8557.0,9684.0,7662.0,	0.683083	0.951963	0.694896	0.916335	8507.67	9408.33	9320	8634.33	1.10587	0.926431	Isoform 2 of Segment polarity protein dishevelled homolog DVL-1 OS=Homo sapiens GN=DVL1
Reverse_sp|O14640|DVL1_HUMAN	DVL1	7103814610274	7296.0,8527.0,12137.0,	7757129497519	8557.0,9684.0,7662.0,	0.683083	0.951963	0.694896	0.916335	8507.67	9408.33	9320	8634.33	1.10587	0.926431	Segment polarity protein dishevelled homolog DVL-1 OS=Homo sapiens GN=DVL1 PE=1 SV=2
O15382	BCAT2	3.75844e+20	3861064.0,3508079.0,4374931.0,	3.22094e+20	3553419.0,2916087.0,4410216.0,	0.590346	0.950884	0.602848	0.884811	3.6043e+06	3.81593e+06	3.91469e+06	3626574	1.05872	0.926401	Branched-chain-amino-acid aminotransferase, mitochondrial OS=Homo sapiens GN=BCAT2 PE=1 SV=2
H0Y7E2	MPRIP	3.33068e+20	3421628.0,3921822.0,3346747.0,	3.23128e+20	3564836.0,2602575.0,3735303.0,	0.633424	0.950884	0.555202	0.864769	3.30336e+06	3.45888e+06	3563399	3.3009e+06	1.04708	0.926336	Myosin phosphatase Rho-interacting protein (Fragment) OS=Homo sapiens GN=MPRIP PE=1 SV=3
Q16222-2	UAP1	1.95264e+20	2005952.0,1822420.0,2033822.0,	1.70251e+20	1878247.0,2150477.0,1401547.0,	0.733251	0.951963	0.58446	0.875151	1805049	1984436	1.95406e+06	1.81009e+06	1.09938	0.926321	Isoform AGX1 of UDP-N-acetylhexosamine pyrophosphorylase OS=Homo sapiens GN=UAP1
Q16222-3	UAP1	1.95264e+20	2005952.0,1822420.0,2033822.0,	1.70251e+20	1878247.0,2150477.0,1401547.0,	0.733251	0.951963	0.58446	0.875151	1805049	1984436	1.95406e+06	1.81009e+06	1.09938	0.926321	Isoform 3 of UDP-N-acetylhexosamine pyrophosphorylase OS=Homo sapiens GN=UAP1
Q16222	UAP1	1.95264e+20	2005952.0,1822420.0,2033822.0,	1.70251e+20	1878247.0,2150477.0,1401547.0,	0.733251	0.951963	0.58446	0.875151	1805049	1984436	1.95406e+06	1.81009e+06	1.09938	0.926321	UDP-N-acetylhexosamine pyrophosphorylase OS=Homo sapiens GN=UAP1 PE=1 SV=3
Q14247	CTTN	3.61544e+23	3.7141668E7,3.9328969E7,3.262281E7,	3.25264e+23	3.5883992E7,2.2548124E7,4.2620348E7,	0.83484	0.97211	0.701624	0.919631	3.37797e+07	3.48328e+07	3.63645e+07	3.36842e+07	1.03118	0.926293	Src substrate cortactin OS=Homo sapiens GN=CTTN PE=1 SV=2
Q99959	PKP2	292742111128795	30073.0,22098.0,34018.0,	241713395227259	26665.0,25391.0,27778.0,	0.625611	0.950884	0.609572	0.884811	26393.3	28460.7	28729.7	26611.3	1.07833	0.926267	Plakophilin-2 OS=Homo sapiens GN=PKP2 PE=1 SV=2
Q99959-2	PKP2	292742111128795	30073.0,22098.0,34018.0,	241713395227259	26665.0,25391.0,27778.0,	0.625611	0.950884	0.609572	0.884811	26393.3	28460.7	28729.7	26611.3	1.07833	0.926267	Isoform 1 of Plakophilin-2 OS=Homo sapiens GN=PKP2
Q96J02	ITCH	959146791687224	98531.0,71092.0,103044.0,	8304211979070026	91612.0,89585.0,71360.0,	0.697453	0.951963	0.607524	0.884811	83684.7	90952.7	90889	84185.7	1.08685	0.926247	E3 ubiquitin-protein ligase Itchy homolog OS=Homo sapiens GN=ITCH PE=1 SV=2
Q96J02-2	ITCH	959146791687224	98531.0,71092.0,103044.0,	8304211979070026	91612.0,89585.0,71360.0,	0.697453	0.951963	0.607524	0.884811	83684.7	90952.7	90889	84185.7	1.08685	0.926247	Isoform 2 of E3 ubiquitin-protein ligase Itchy homolog OS=Homo sapiens GN=ITCH
Q96AG3-3	SLC25A46	180582031015124	18551.0,21260.0,17867.0,	179632534114375	19817.0,18951.0,14649.0,	0.722708	0.951963	0.50364	0.845636	17830.7	19226.3	19226	17805.7	1.07827	0.926124	Isoform 3 of Solute carrier family 25 member 46 OS=Homo sapiens GN=SLC25A46
Q96AG3	SLC25A46	180582031015124	18551.0,21260.0,17867.0,	179632534114375	19817.0,18951.0,14649.0,	0.722708	0.951963	0.50364	0.845636	17830.7	19226.3	19226	17805.7	1.07827	0.926124	Solute carrier family 25 member 46 OS=Homo sapiens GN=SLC25A46 PE=1 SV=1
O60888-3	CUTA	4.35733e+20	4476304.0,4139198.0,3733386.0,	2.97067e+20	3277313.0,3307989.0,4849785.0,	0.747996	0.956392	0.629693	0.890879	3.82388e+06	4050957	4116296	3.8117e+06	1.05938	0.926001	Isoform C of Protein CutA OS=Homo sapiens GN=CUTA
O60888	CUTA	4.35733e+20	4476304.0,4139198.0,3733386.0,	2.97067e+20	3277313.0,3307989.0,4849785.0,	0.747996	0.956392	0.629693	0.890879	3.82388e+06	4050957	4116296	3.8117e+06	1.05938	0.926001	Protein CutA OS=Homo sapiens GN=CUTA PE=1 SV=2
O60888-2	CUTA	4.35733e+20	4476304.0,4139198.0,3733386.0,	2.97067e+20	3277313.0,3307989.0,4849785.0,	0.747996	0.956392	0.629693	0.890879	3.82388e+06	4050957	4116296	3.8117e+06	1.05938	0.926001	Isoform A of Protein CutA OS=Homo sapiens GN=CUTA
Q8TCS8	PNPT1	1.4247e+17	146357.0,125453.0,142067.0,	1.15839e+17	127793.0,137132.0,118232.0,	0.683701	0.951963	0.29081	0.690916	127525	138409	137959	127719	1.08535	0.925775	Polyribonucleotide nucleotidyltransferase 1, mitochondrial OS=Homo sapiens GN=PNPT1 PE=1 SV=2
Q53EU6	GPAT3	1.25577e+16	129005.0,103833.0,136417.0,	9.85522e+16	108725.0,127284.0,105796.0,	0.69379	0.951963	0.4914	0.839895	113413	124188	123085	113935	1.09501	0.925661	Glycerol-3-phosphate acyltransferase 3 OS=Homo sapiens GN=GPAT3 PE=1 SV=2
P07910-2	HNRNPC	3.29246e+23	3.3823729E7,3.1339967E7,3.3738826E7,	2.95514e+23	3.2601959E7,3.3139132E7,2.5797611E7,	0.700587	0.951963	0.412237	0.795548	3.0474e+07	3.30591e+07	3.29675e+07	3.05129e+07	1.08483	0.925545	Isoform C1 of Heterogeneous nuclear ribonucleoproteins C1/C2 OS=Homo sapiens GN=HNRNPC
F2Z2B0	TIMM10B	12541127578492	12883.0,13353.0,10032.0,	77431359714574	8542.0,10168.0,14852.0,	0.79673	0.967632	0.703127	0.919631	11263.3	11971.3	12089.3	11187.3	1.06286	0.925389	Mitochondrial import inner membrane translocase subunit Tim10 B OS=Homo sapiens GN=TIMM10B PE=1 SV=1
Q9Y5J6	TIMM10B	12541127578492	12883.0,13353.0,10032.0,	77431359714574	8542.0,10168.0,14852.0,	0.79673	0.967632	0.703127	0.919631	11263.3	11971.3	12089.3	11187.3	1.06286	0.925389	Mitochondrial import inner membrane translocase subunit Tim10 B OS=Homo sapiens GN=TIMM10B PE=1 SV=1
Q7Z422-5	SZRD1	1.76041e+20	1808478.0,1899649.0,1677276.0,	1.60159e+20	1766911.0,1070417.0,2146078.0,	0.851614	0.977574	0.714539	0.925651	1664960	1.71292e+06	1.79513e+06	1.66114e+06	1.02881	0.925354	Isoform 5 of SUZ domain-containing protein 1 OS=Homo sapiens GN=SZRD1
Q7Z422-4	SZRD1	1.76041e+20	1808478.0,1899649.0,1677276.0,	1.60159e+20	1766911.0,1070417.0,2146078.0,	0.851614	0.977574	0.714539	0.925651	1664960	1.71292e+06	1.79513e+06	1.66114e+06	1.02881	0.925354	Isoform 4 of SUZ domain-containing protein 1 OS=Homo sapiens GN=SZRD1
Q7Z422-2	SZRD1	1.76041e+20	1808478.0,1899649.0,1677276.0,	1.60159e+20	1766911.0,1070417.0,2146078.0,	0.851614	0.977574	0.714539	0.925651	1664960	1.71292e+06	1.79513e+06	1.66114e+06	1.02881	0.925354	Isoform 2 of SUZ domain-containing protein 1 OS=Homo sapiens GN=SZRD1
Q7Z422	SZRD1	1.76041e+20	1808478.0,1899649.0,1677276.0,	1.60159e+20	1766911.0,1070417.0,2146078.0,	0.851614	0.977574	0.714539	0.925651	1664960	1.71292e+06	1.79513e+06	1.66114e+06	1.02881	0.925354	SUZ domain-containing protein 1 OS=Homo sapiens GN=SZRD1 PE=1 SV=1
Q7Z422-3	SZRD1	1.76041e+20	1808478.0,1899649.0,1677276.0,	1.60159e+20	1766911.0,1070417.0,2146078.0,	0.851614	0.977574	0.714539	0.925651	1664960	1.71292e+06	1.79513e+06	1.66114e+06	1.02881	0.925354	Isoform 3 of SUZ domain-containing protein 1 OS=Homo sapiens GN=SZRD1
P10109	FDX1	1.52501e+20	1566653.0,1684689.0,1244172.0,	1.24234e+20	1370577.0,990759.0,1798569.0,	0.849064	0.9764	0.703058	0.919631	1395844	1.444e+06	1.4985e+06	1386635	1.0345	0.925346	Adrenodoxin, mitochondrial OS=Homo sapiens GN=FDX1 PE=1 SV=1
P40429	RPL13A	5.129e+20	5269060.0,4056311.0,5095159.0,	4.03479e+20	4451290.0,5817467.0,3074622.0,	0.764375	0.95873	0.711076	0.924185	4.43893e+06	4.94352e+06	4.80684e+06	4447793	1.11367	0.925304	60S ribosomal protein L13a OS=Homo sapiens GN=RPL13A PE=1 SV=2
M0QYS1	RPL13A	5.129e+20	5269060.0,4056311.0,5095159.0,	4.03479e+20	4451290.0,5817467.0,3074622.0,	0.764375	0.95873	0.711076	0.924185	4.43893e+06	4.94352e+06	4.80684e+06	4447793	1.11367	0.925304	60S ribosomal protein L13a (Fragment) OS=Homo sapiens GN=RPL13A PE=1 SV=2
Q8J015	RPL13a	5.129e+20	5269060.0,4056311.0,5095159.0,	4.03479e+20	4451290.0,5817467.0,3074622.0,	0.764375	0.95873	0.711076	0.924185	4.43893e+06	4.94352e+06	4.80684e+06	4447793	1.11367	0.925304	60S ribosomal protein L13a OS=Homo sapiens GN=RPL13a PE=1 SV=1
Q9NX40	OCIAD1	1.45412e+17	149382.0,125087.0,166177.0,	1.3126e+17	144807.0,146881.0,116015.0,	0.687402	0.951963	0.519941	0.848636	135191	147168	146882	135901	1.0886	0.925239	OCIA domain-containing protein 1 OS=Homo sapiens GN=OCIAD1 PE=1 SV=1
A0A087WXM8	BCAM	622026069359668	63900.0,63533.0,70491.0,	589777996857160	65065.0,59805.0,58251.0,	0.600836	0.950884	0.182697	0.599578	60854.3	65368.3	65974.7	61040.3	1.07418	0.925209	Basal cell adhesion molecule OS=Homo sapiens GN=BCAM PE=1 SV=1
P50895	BCAM	622026069359668	63900.0,63533.0,70491.0,	589777996857160	65065.0,59805.0,58251.0,	0.600836	0.950884	0.182697	0.599578	60854.3	65368.3	65974.7	61040.3	1.07418	0.925209	Basal cell adhesion molecule OS=Homo sapiens GN=BCAM PE=1 SV=2
B8ZZZ7	SPATS2L	1.87416e+20	1925339.0,1904733.0,2040712.0,	1.74747e+20	1927856.0,1644651.0,1858870.0,	0.496829	0.950884	0.223632	0.638761	1.80704e+06	1923554	1956928	1810459	1.06448	0.925154	DNA polymerase-transactivated protein 6, isoform CRA_b OS=Homo sapiens GN=SPATS2L PE=1 SV=1
Q9NUQ6-4	SPATS2L	1.87416e+20	1925339.0,1904733.0,2040712.0,	1.74747e+20	1927856.0,1644651.0,1858870.0,	0.496829	0.950884	0.223632	0.638761	1.80704e+06	1923554	1956928	1810459	1.06448	0.925154	Isoform 4 of SPATS2-like protein OS=Homo sapiens GN=SPATS2L
Q9NUQ6	SPATS2L	1.87416e+20	1925339.0,1904733.0,2040712.0,	1.74747e+20	1927856.0,1644651.0,1858870.0,	0.496829	0.950884	0.223632	0.638761	1.80704e+06	1923554	1956928	1810459	1.06448	0.925154	SPATS2-like protein OS=Homo sapiens GN=SPATS2L PE=1 SV=2
Q9NUQ6-3	SPATS2L	1.87416e+20	1925339.0,1904733.0,2040712.0,	1.74747e+20	1927856.0,1644651.0,1858870.0,	0.496829	0.950884	0.223632	0.638761	1.80704e+06	1923554	1956928	1810459	1.06448	0.925154	Isoform 3 of SPATS2-like protein OS=Homo sapiens GN=SPATS2L
Reverse_sp|Q99435|NELL2_HUMAN	NELL2	5.06245e+17	520069.0,463897.0,634275.0,	4.02393e+17	443930.0,483146.0,569996.0,	0.638467	0.950884	0.555783	0.864769	495430	535914	539414	499024	1.08172	0.925123	Protein kinase C-binding protein NELL2 OS=Homo sapiens GN=NELL2 PE=1 SV=1
Reverse_tr|H0YI34|H0YI34_HUMAN	NELL2	5.06245e+17	520069.0,463897.0,634275.0,	4.02393e+17	443930.0,483146.0,569996.0,	0.638467	0.950884	0.555783	0.864769	495430	535914	539414	499024	1.08172	0.925123	Protein kinase C-binding protein NELL2 (Fragment) OS=Homo sapiens GN=NELL2 PE=1 SV=7
Reverse_sp|Q99435-3|NELL2_HUMAN	NELL2	5.06245e+17	520069.0,463897.0,634275.0,	4.02393e+17	443930.0,483146.0,569996.0,	0.638467	0.950884	0.555783	0.864769	495430	535914	539414	499024	1.08172	0.925123	Isoform 3 of Protein kinase C-binding protein NELL2 OS=Homo sapiens GN=NELL2
Reverse_sp|Q99435-2|NELL2_HUMAN	NELL2	5.06245e+17	520069.0,463897.0,634275.0,	4.02393e+17	443930.0,483146.0,569996.0,	0.638467	0.950884	0.555783	0.864769	495430	535914	539414	499024	1.08172	0.925123	Isoform 2 of Protein kinase C-binding protein NELL2 OS=Homo sapiens GN=NELL2
Reverse_tr|F8VVB6|F8VVB6_HUMAN	NELL2	5.06245e+17	520069.0,463897.0,634275.0,	4.02393e+17	443930.0,483146.0,569996.0,	0.638467	0.950884	0.555783	0.864769	495430	535914	539414	499024	1.08172	0.925123	Protein kinase C-binding protein NELL2 OS=Homo sapiens GN=NELL2 PE=1 SV=1
Reverse_sp|Q99435-4|NELL2_HUMAN	NELL2	5.06245e+17	520069.0,463897.0,634275.0,	4.02393e+17	443930.0,483146.0,569996.0,	0.638467	0.950884	0.555783	0.864769	495430	535914	539414	499024	1.08172	0.925123	Isoform 4 of Protein kinase C-binding protein NELL2 OS=Homo sapiens GN=NELL2
Q8N8S7-3	ENAH	4.72282e+17	485173.0,504061.0,460112.0,	4.26353e+17	470358.0,360946.0,509413.0,	0.585968	0.950884	0.505264	0.845636	447761	469624	483115	446906	1.04883	0.92505	Isoform 3 of Protein enabled homolog OS=Homo sapiens GN=ENAH
Q8N8S7	ENAH	4.72282e+17	485173.0,504061.0,460112.0,	4.26353e+17	470358.0,360946.0,509413.0,	0.585968	0.950884	0.505264	0.845636	447761	469624	483115	446906	1.04883	0.92505	Protein enabled homolog OS=Homo sapiens GN=ENAH PE=1 SV=2
Q8N8S7-2	ENAH	4.72282e+17	485173.0,504061.0,460112.0,	4.26353e+17	470358.0,360946.0,509413.0,	0.585968	0.950884	0.505264	0.845636	447761	469624	483115	446906	1.04883	0.92505	Isoform 2 of Protein enabled homolog OS=Homo sapiens GN=ENAH
A0A0U1RRM6	ENAH	4.72282e+17	485173.0,504061.0,460112.0,	4.26353e+17	470358.0,360946.0,509413.0,	0.585968	0.950884	0.505264	0.845636	447761	469624	483115	446906	1.04883	0.92505	Protein enabled homolog OS=Homo sapiens GN=ENAH PE=1 SV=1
R4GMR5	PSMD8	1.18289e+20	1215192.0,1087440.0,1182414.0,	9.99294e+18	1102446.0,1288953.0,831800.0,	0.742356	0.953682	0.583877	0.874615	1074196	1.17968e+06	1161682	1.0744e+06	1.09819	0.924866	26S proteasome non-ATPase regulatory subunit 8 OS=Homo sapiens GN=PSMD8 PE=1 SV=1
P48556	PSMD8	1.18289e+20	1215192.0,1087440.0,1182414.0,	9.99294e+18	1102446.0,1288953.0,831800.0,	0.742356	0.953682	0.583877	0.874615	1074196	1.17968e+06	1161682	1.0744e+06	1.09819	0.924866	26S proteasome non-ATPase regulatory subunit 8 OS=Homo sapiens GN=PSMD8 PE=1 SV=2
O00232	PSMD12	1.89199e+20	1943649.0,1705051.0,1953312.0,	1.61944e+20	1786606.0,1879954.0,1512929.0,	0.696386	0.951963	0.366178	0.768966	1.72474e+06	1.8726e+06	1.86734e+06	1.7265e+06	1.08573	0.924577	26S proteasome non-ATPase regulatory subunit 12 OS=Homo sapiens GN=PSMD12 PE=1 SV=3
Q8WVT3	TRAPPC12	789519254061929	81105.0,96869.0,73162.0,	815626484791946	89981.0,48496.0,93700.0,	0.896495	0.982989	0.721536	0.928245	77806.7	79451.7	83712	77392.3	1.02114	0.924507	Trafficking protein particle complex subunit 12 OS=Homo sapiens GN=TRAPPC12 PE=1 SV=3
Q92625	ANKS1A	643172775621	6606.0,7617.0,6640.0,	744154806849	8209.0,4098.0,6979.0,	0.854917	0.978836	0.712913	0.925231	6443	6590	6954.33	6428.67	1.02282	0.924412	Ankyrin repeat and SAM domain-containing protein 1A OS=Homo sapiens GN=ANKS1A PE=1 SV=4
Q92625-2	ANKS1A	643172775621	6606.0,7617.0,6640.0,	744154806849	8209.0,4098.0,6979.0,	0.854917	0.978836	0.712913	0.925231	6443	6590	6954.33	6428.67	1.02282	0.924412	Isoform 2 of Ankyrin repeat and SAM domain-containing protein 1A OS=Homo sapiens GN=ANKS1A
Q09028	RBBP4	4.37053e+20	4489873.0,4242152.0,5631159.0,	3.29377e+20	3633776.0,5827406.0,3816182.0,	0.740151	0.953259	0.687202	0.916335	4.39653e+06	4.94351e+06	4787728	4425788	1.12441	0.924403	Histone-binding protein RBBP4 OS=Homo sapiens GN=RBBP4 PE=1 SV=3
A8K878	MANF	2.35389e+23	2.4181729E7,2.3478495E7,2.709545E7,	2.07496e+23	2.289154E7,2.0561432E7,2.5648998E7,	0.528027	0.950884	0.367858	0.770967	2.29676e+07	2.44705e+07	24918558	23033990	1.06544	0.924371	Mesencephalic astrocyte-derived neurotrophic factor OS=Homo sapiens GN=MANF PE=1 SV=1
P55145	MANF	2.35389e+23	2.4181729E7,2.3478495E7,2.709545E7,	2.07496e+23	2.289154E7,2.0561432E7,2.5648998E7,	0.528027	0.950884	0.367858	0.770967	2.29676e+07	2.44705e+07	24918558	23033990	1.06544	0.924371	Mesencephalic astrocyte-derived neurotrophic factor OS=Homo sapiens GN=MANF PE=1 SV=3
O15460-2	P4HA2	7.14219e+17	733718.0,611092.0,777615.0,	5.81617e+18	641653.0,759570.0,560587.0,	0.716699	0.951963	0.522289	0.849732	652072	715787	707475	653937	1.09771	0.924325	Isoform IIa of Prolyl 4-hydroxylase subunit alpha-2 OS=Homo sapiens GN=P4HA2
O15460	P4HA2	7.14219e+17	733718.0,611092.0,777615.0,	5.81617e+18	641653.0,759570.0,560587.0,	0.716699	0.951963	0.522289	0.849732	652072	715787	707475	653937	1.09771	0.924325	Prolyl 4-hydroxylase subunit alpha-2 OS=Homo sapiens GN=P4HA2 PE=1 SV=1
Q9BTZ2-4	DHRS4	952118170094165	97811.0,85523.0,111246.0,	7577214342079860	83593.0,107259.0,81384.0,	0.714112	0.951963	0.540241	0.857539	90358.7	99684	98193.3	90745.3	1.1032	0.92415	Isoform 4 of Dehydrogenase/reductase SDR family member 4 OS=Homo sapiens GN=DHRS4
Q9BTZ2-8	DHRS4	952118170094165	97811.0,85523.0,111246.0,	7577214342079860	83593.0,107259.0,81384.0,	0.714112	0.951963	0.540241	0.857539	90358.7	99684	98193.3	90745.3	1.1032	0.92415	Isoform 8 of Dehydrogenase/reductase SDR family member 4 OS=Homo sapiens GN=DHRS4
Q9BTZ2	DHRS4	952118170094165	97811.0,85523.0,111246.0,	7577214342079860	83593.0,107259.0,81384.0,	0.714112	0.951963	0.540241	0.857539	90358.7	99684	98193.3	90745.3	1.1032	0.92415	Dehydrogenase/reductase SDR family member 4 OS=Homo sapiens GN=DHRS4 PE=1 SV=3
F6S8M0	GNS	3.96402e+20	4072264.0,3863988.0,5541235.0,	3.30115e+20	3641922.0,4356195.0,4456867.0,	0.663712	0.951963	0.603492	0.884811	4.11523e+06	4.49979e+06	4.4925e+06	4.15166e+06	1.09345	0.924133	N-acetylglucosamine-6-sulfatase OS=Homo sapiens GN=GNS PE=1 SV=1
P15586-2	GNS	3.96402e+20	4072264.0,3863988.0,5541235.0,	3.30115e+20	3641922.0,4356195.0,4456867.0,	0.663712	0.951963	0.603492	0.884811	4.11523e+06	4.49979e+06	4.4925e+06	4.15166e+06	1.09345	0.924133	Isoform 2 of N-acetylglucosamine-6-sulfatase OS=Homo sapiens GN=GNS
P15586	GNS	3.96402e+20	4072264.0,3863988.0,5541235.0,	3.30115e+20	3641922.0,4356195.0,4456867.0,	0.663712	0.951963	0.603492	0.884811	4.11523e+06	4.49979e+06	4.4925e+06	4.15166e+06	1.09345	0.924133	N-acetylglucosamine-6-sulfatase OS=Homo sapiens GN=GNS PE=1 SV=3
H7C3P4	GNS	3.96402e+20	4072264.0,3863988.0,5541235.0,	3.30115e+20	3641922.0,4356195.0,4456867.0,	0.663712	0.951963	0.603492	0.884811	4.11523e+06	4.49979e+06	4.4925e+06	4.15166e+06	1.09345	0.924133	N-acetylglucosamine-6-sulfatase OS=Homo sapiens GN=GNS PE=1 SV=1
P53004	BLVRA	2.10064e+17	215798.0,188869.0,180713.0,	1.61705e+17	178396.0,209229.0,153319.0,	0.74398	0.954604	0.492612	0.840142	181153	197308	195127	180315	1.08918	0.92409	Biliverdin reductase A OS=Homo sapiens GN=BLVRA PE=1 SV=2
R4GMT0	ACTR1A	3.49348e+17	358886.0,298863.0,364071.0,	3.06817e+17	338488.0,352161.0,253598.0,	0.7211	0.951963	0.530746	0.853632	314341	342185	340607	314749	1.08858	0.924083	Alpha-centractin OS=Homo sapiens GN=ACTR1A PE=1 SV=1
P61163	ACTR1A	3.49348e+17	358886.0,298863.0,364071.0,	3.06817e+17	338488.0,352161.0,253598.0,	0.7211	0.951963	0.530746	0.853632	314341	342185	340607	314749	1.08858	0.924083	Alpha-centractin OS=Homo sapiens GN=ACTR1A PE=1 SV=1
P18859-2	ATP5J	4.08932e+20	4200978.0,4514040.0,3752590.0,	3.70514e+20	4087609.0,2689681.0,4743703.0,	0.807015	0.96872	0.663882	0.907248	3.85933e+06	3.9855e+06	4.15587e+06	3840331	1.03269	0.924074	Isoform 2 of ATP synthase-coupling factor 6, mitochondrial OS=Homo sapiens GN=ATP5J
P18859	ATP5J	4.08932e+20	4200978.0,4514040.0,3752590.0,	3.70514e+20	4087609.0,2689681.0,4743703.0,	0.807015	0.96872	0.663882	0.907248	3.85933e+06	3.9855e+06	4.15587e+06	3840331	1.03269	0.924074	ATP synthase-coupling factor 6, mitochondrial OS=Homo sapiens GN=ATP5J PE=1 SV=1
Q15056	EIF4H	9.4012e+20	9657908.0,1.0317589E7,8608804.0,	8.33567e+21	9196121.0,6042749.0,1.1172775E7,	0.830334	0.97201	0.683374	0.916061	8848187	9.1264e+06	9.5281e+06	8.80388e+06	1.03144	0.923991	Eukaryotic translation initiation factor 4H OS=Homo sapiens GN=EIF4H PE=1 SV=5
P43686	PSMC4	1.3295e+20	1365796.0,1250879.0,1440614.0,	1.14189e+20	1259763.0,1366642.0,1122073.0,	0.691468	0.951963	0.318876	0.724205	1.24796e+06	1.35678e+06	1.35243e+06	1.24949e+06	1.0872	0.923887	26S protease regulatory subunit 6B OS=Homo sapiens GN=PSMC4 PE=1 SV=2
X5D2R7	PSM8	3.58144e+20	3679229.0,2206483.0,3875941.0,	2.75192e+20	3035993.0,2413965.0,3567906.0,	0.756679	0.957016	0.714666	0.925651	2.99004e+06	3.16027e+06	3.25388e+06	3.00595e+06	1.05694	0.923805	Proteasome subunit beta type OS=Homo sapiens GN=PSM8 PE=1 SV=1
P28062-2	PSMB8	3.58144e+20	3679229.0,2206483.0,3875941.0,	2.75192e+20	3035993.0,2413965.0,3567906.0,	0.756679	0.957016	0.714666	0.925651	2.99004e+06	3.16027e+06	3.25388e+06	3.00595e+06	1.05694	0.923805	Isoform 2 of Proteasome subunit beta type-8 OS=Homo sapiens GN=PSMB8
P28062	PSMB8	3.58144e+20	3679229.0,2206483.0,3875941.0,	2.75192e+20	3035993.0,2413965.0,3567906.0,	0.756679	0.957016	0.714666	0.925651	2.99004e+06	3.16027e+06	3.25388e+06	3.00595e+06	1.05694	0.923805	Proteasome subunit beta type-8 OS=Homo sapiens GN=PSMB8 PE=1 SV=3
Q68D10	SPTY2D1	9345910945477764	96010.0,114573.0,91867.0,	9099899916102332	100389.0,74723.0,104284.0,	0.701692	0.951963	0.546721	0.86101	93558.7	97749	100817	93132	1.04479	0.923776	Protein SPT2 homolog OS=Homo sapiens GN=SPTY2D1 PE=1 SV=3
Q68D10-2	SPTY2D1	9345910945477764	96010.0,114573.0,91867.0,	9099899916102332	100389.0,74723.0,104284.0,	0.701692	0.951963	0.546721	0.86101	93558.7	97749	100817	93132	1.04479	0.923776	Isoform 2 of Protein SPT2 homolog OS=Homo sapiens GN=SPTY2D1
P10606	COX5B	6.33389e+20	6506844.0,7165240.0,5701046.0,	6.0324e+20	6655108.0,3639258.0,7599566.0,	0.909384	0.982989	0.727945	0.929253	6001502	6118608	6457710	5964644	1.01951	0.923647	Cytochrome c oxidase subunit 5B, mitochondrial OS=Homo sapiens GN=COX5B PE=1 SV=2
Q13310-2	PABPC4	2.68955e+20	2762980.0,2613865.0,2524126.0,	2.27871e+20	2513924.0,2350314.0,2432992.0,	0.641462	0.950884	0.0839111	0.462229	2.44105e+06	2.60295e+06	2633657	2432410	1.06632	0.923586	Isoform 2 of Polyadenylate-binding protein 4 OS=Homo sapiens GN=PABPC4
Q13310-3	PABPC4	2.68955e+20	2762980.0,2613865.0,2524126.0,	2.27871e+20	2513924.0,2350314.0,2432992.0,	0.641462	0.950884	0.0839111	0.462229	2.44105e+06	2.60295e+06	2633657	2432410	1.06632	0.923586	Isoform 3 of Polyadenylate-binding protein 4 OS=Homo sapiens GN=PABPC4
Q13813-3	SPTAN1	1.52334e+26	1.56493281E8,1.71118636E8,1.57577824E8,	1.42464e+26	1.57170099E8,1.19380923E8,1.71531802E8,	0.57586	0.950884	0.515198	0.845726	149728433	1.56804e+08	1.6173e+08	1.49361e+08	1.04726	0.923521	Isoform 3 of Spectrin alpha chain, non-erythrocytic 1 OS=Homo sapiens GN=SPTAN1
Q05397	PTK2	2.12645e+17	218450.0,185293.0,227481.0,	1.77403e+17	195713.0,197706.0,189469.0,	0.648951	0.950884	0.335231	0.742629	194071	209229	210408	194296	1.07811	0.923425	Focal adhesion kinase 1 OS=Homo sapiens GN=PTK2 PE=1 SV=2
E7ESA6	PTK2	2.12645e+17	218450.0,185293.0,227481.0,	1.77403e+17	195713.0,197706.0,189469.0,	0.648951	0.950884	0.335231	0.742629	194071	209229	210408	194296	1.07811	0.923425	Focal adhesion kinase 1 OS=Homo sapiens GN=PTK2 PE=1 SV=1
Q05397-5	PTK2	2.12645e+17	218450.0,185293.0,227481.0,	1.77403e+17	195713.0,197706.0,189469.0,	0.648951	0.950884	0.335231	0.742629	194071	209229	210408	194296	1.07811	0.923425	Isoform 5 of Focal adhesion kinase 1 OS=Homo sapiens GN=PTK2
Q05397-7	PTK2	2.12645e+17	218450.0,185293.0,227481.0,	1.77403e+17	195713.0,197706.0,189469.0,	0.648951	0.950884	0.335231	0.742629	194071	209229	210408	194296	1.07811	0.923425	Isoform 7 of Focal adhesion kinase 1 OS=Homo sapiens GN=PTK2
H0YBP1	PTK2	2.12645e+17	218450.0,185293.0,227481.0,	1.77403e+17	195713.0,197706.0,189469.0,	0.648951	0.950884	0.335231	0.742629	194071	209229	210408	194296	1.07811	0.923425	Focal adhesion kinase 1 (Fragment) OS=Homo sapiens GN=PTK2 PE=1 SV=1
Q3B7T1	EDRF1	7741498012134	7952.0,5213.0,14335.0,	7781885010001	8584.0,6618.0,10191.0,	0.807632	0.96872	0.826232	0.950598	8285	8877.33	9166.67	8464.33	1.07149	0.923382	Erythroid differentiation-related factor 1 OS=Homo sapiens GN=EDRF1 PE=1 SV=1
Q3B7T1-5	EDRF1	7741498012134	7952.0,5213.0,14335.0,	7781885010001	8584.0,6618.0,10191.0,	0.807632	0.96872	0.826232	0.950598	8285	8877.33	9166.67	8464.33	1.07149	0.923382	Isoform 4 of Erythroid differentiation-related factor 1 OS=Homo sapiens GN=EDRF1
Q3B7T1-4	EDRF1	7741498012134	7952.0,5213.0,14335.0,	7781885010001	8584.0,6618.0,10191.0,	0.807632	0.96872	0.826232	0.950598	8285	8877.33	9166.67	8464.33	1.07149	0.923382	Isoform 3 of Erythroid differentiation-related factor 1 OS=Homo sapiens GN=EDRF1
Q3B7T1-3	EDRF1	7741498012134	7952.0,5213.0,14335.0,	7781885010001	8584.0,6618.0,10191.0,	0.807632	0.96872	0.826232	0.950598	8285	8877.33	9166.67	8464.33	1.07149	0.923382	Isoform 2 of Erythroid differentiation-related factor 1 OS=Homo sapiens GN=EDRF1
Q9NUQ6-2	SPATS2L	1.97039e+20	2024188.0,1983337.0,2136693.0,	1.80163e+20	1987608.0,1720190.0,1965128.0,	0.51617	0.950884	0.202497	0.613758	1891227	2.01003e+06	2.04807e+06	1.89098e+06	1.06282	0.923295	Isoform 2 of SPATS2-like protein OS=Homo sapiens GN=SPATS2L
P02647	APOA1	7.39468e+18	759660.0,1054127.0,930927.0,	1.0479e+18	1156074.0,588457.0,789448.0,	0.846939	0.97568	0.732026	0.929253	844820	869804	914905	844660	1.02957	0.923222	Apolipoprotein A-I OS=Homo sapiens GN=APOA1 PE=1 SV=1
F8W696	APOA1	7.39468e+18	759660.0,1054127.0,930927.0,	1.0479e+18	1156074.0,588457.0,789448.0,	0.846939	0.97568	0.732026	0.929253	844820	869804	914905	844660	1.02957	0.923222	Apolipoprotein A-I OS=Homo sapiens GN=APOA1 PE=1 SV=1
P49753	ACOT2	1.3258e+17	136200.0,127967.0,137107.0,	1.08921e+16	120164.0,169354.0,80914.0,	0.776149	0.963738	0.727435	0.929253	123627	138257	133758	123477	1.11834	0.92314	Acyl-coenzyme A thioesterase 2, mitochondrial OS=Homo sapiens GN=ACOT2 PE=1 SV=6
A0A087X0W7	ACOT2	1.3258e+17	136200.0,127967.0,137107.0,	1.08921e+16	120164.0,169354.0,80914.0,	0.776149	0.963738	0.727435	0.929253	123627	138257	133758	123477	1.11834	0.92314	Acyl-coenzyme A thioesterase 2, mitochondrial OS=Homo sapiens GN=ACOT2 PE=1 SV=1
G3V4F2	ACOT1	1.3258e+17	136200.0,127967.0,137107.0,	1.08921e+16	120164.0,169354.0,80914.0,	0.776149	0.963738	0.727435	0.929253	123627	138257	133758	123477	1.11834	0.92314	Acyl-coenzyme A thioesterase 1 OS=Homo sapiens GN=ACOT1 PE=1 SV=1
A0A087WT95	ACOT2	1.3258e+17	136200.0,127967.0,137107.0,	1.08921e+16	120164.0,169354.0,80914.0,	0.776149	0.963738	0.727435	0.929253	123627	138257	133758	123477	1.11834	0.92314	Acyl-coenzyme A thioesterase 2, mitochondrial OS=Homo sapiens GN=ACOT2 PE=1 SV=1
Q86TX2	ACOT1	1.3258e+17	136200.0,127967.0,137107.0,	1.08921e+16	120164.0,169354.0,80914.0,	0.776149	0.963738	0.727435	0.929253	123627	138257	133758	123477	1.11834	0.92314	Acyl-coenzyme A thioesterase 1 OS=Homo sapiens GN=ACOT1 PE=1 SV=1
E9PN09	SLC36A4	272771936130319	28021.0,20267.0,35818.0,	238584328018589	26320.0,32367.0,18943.0,	0.746838	0.956392	0.734823	0.929856	25652.3	28575.7	28035.3	25876.7	1.11396	0.923002	Proton-coupled amino acid transporter 4 OS=Homo sapiens GN=SLC36A4 PE=1 SV=1
Q6YBV0	SLC36A4	272771936130319	28021.0,20267.0,35818.0,	238584328018589	26320.0,32367.0,18943.0,	0.746838	0.956392	0.734823	0.929856	25652.3	28575.7	28035.3	25876.7	1.11396	0.923002	Proton-coupled amino acid transporter 4 OS=Homo sapiens GN=SLC36A4 PE=1 SV=1
P22692	IGFBP4	4.92843e+17	506301.0,481566.0,518687.0,	4.43261e+17	489016.0,400045.0,501481.0,	0.45396	0.950884	0.35103	0.753861	463976	490088	502185	463514	1.05628	0.922995	Insulin-like growth factor-binding protein 4 OS=Homo sapiens GN=IGFBP4 PE=1 SV=2
P43304	GPD2	1.07443e+18	1103763.0,965726.0,1163300.0,	9.40659e+18	1037759.0,991921.0,954114.0,	0.633796	0.950884	0.291464	0.691384	993889	1.06775e+06	1.0776e+06	994598	1.07431	0.922978	Glycerol-3-phosphate dehydrogenase, mitochondrial OS=Homo sapiens GN=GPD2 PE=1 SV=3
Q8IZ73	RPUSD2	382163184736607	39259.0,33336.0,43246.0,	310625872828185	34267.0,43919.0,28722.0,	0.738327	0.952804	0.608358	0.884811	35556.7	39325	38613.7	35636	1.10598	0.922886	RNA pseudouridylate synthase domain-containing protein 2 OS=Homo sapiens GN=RPUSD2 PE=1 SV=2
Q8IZ73-2	RPUSD2	382163184736607	39259.0,33336.0,43246.0,	310625872828185	34267.0,43919.0,28722.0,	0.738327	0.952804	0.608358	0.884811	35556.7	39325	38613.7	35636	1.10598	0.922886	Isoform 2 of RNA pseudouridylate synthase domain-containing protein 2 OS=Homo sapiens GN=RPUSD2
Q13619	CUL4A	5.16278e+17	530374.0,458862.0,550948.0,	4.44316e+17	490179.0,540083.0,391111.0,	0.722209	0.951963	0.495085	0.842007	473661	516756	513395	473791	1.09098	0.922859	Cullin-4A OS=Homo sapiens GN=CUL4A PE=1 SV=3
Q13619-2	CUL4A	5.16278e+17	530374.0,458862.0,550948.0,	4.44316e+17	490179.0,540083.0,391111.0,	0.722209	0.951963	0.495085	0.842007	473661	516756	513395	473791	1.09098	0.922859	Isoform 2 of Cullin-4A OS=Homo sapiens GN=CUL4A
A0A0A0MR50	CUL4A	5.16278e+17	530374.0,458862.0,550948.0,	4.44316e+17	490179.0,540083.0,391111.0,	0.722209	0.951963	0.495085	0.842007	473661	516756	513395	473791	1.09098	0.922859	Cullin-4A OS=Homo sapiens GN=CUL4A PE=1 SV=1
P61247	RPS3A	4.91496e+20	5049163.0,4427149.0,5010764.0,	4.13426e+20	4561020.0,5244906.0,3561527.0,	0.738587	0.952804	0.536969	0.854501	4.46187e+06	4.88075e+06	4.82903e+06	4.45582e+06	1.09388	0.922716	40S ribosomal protein S3a OS=Homo sapiens GN=RPS3A PE=1 SV=2
Q9UBQ7	GRHPR	1.65358e+17	169872.0,153424.0,173420.0,	1.411e+16	155662.0,203478.0,99153.0,	0.774416	0.963433	0.714909	0.925864	152907	170161	165572	152764	1.11284	0.922646	Glyoxylate reductase/hydroxypyruvate reductase OS=Homo sapiens GN=GRHPR PE=1 SV=1
Q13813	SPTAN1	1.52546e+26	1.56711883E8,1.71439848E8,1.57610445E8,	1.4249e+26	1.57199374E8,1.19275186E8,1.71701879E8,	0.586907	0.950884	0.512313	0.845636	149910851	156821230	1.61921e+08	1.49392e+08	1.0461	0.922625	Spectrin alpha chain, non-erythrocytic 1 OS=Homo sapiens GN=SPTAN1 PE=1 SV=3
A3KN83-2	SBNO1	118751241814881	12199.0,12999.0,17580.0,	127662003110210	14083.0,14980.0,10404.0,	0.712901	0.951963	0.640695	0.896266	13058	14335.7	14259.3	13155.7	1.09785	0.9226	Isoform 2 of Protein strawberry notch homolog 1 OS=Homo sapiens GN=SBNO1
A3KN83-3	SBNO1	118751241814881	12199.0,12999.0,17580.0,	127662003110210	14083.0,14980.0,10404.0,	0.712901	0.951963	0.640695	0.896266	13058	14335.7	14259.3	13155.7	1.09785	0.9226	Isoform 3 of Protein strawberry notch homolog 1 OS=Homo sapiens GN=SBNO1
A3KN83	SBNO1	118751241814881	12199.0,12999.0,17580.0,	127662003110210	14083.0,14980.0,10404.0,	0.712901	0.951963	0.640695	0.896266	13058	14335.7	14259.3	13155.7	1.09785	0.9226	Protein strawberry notch homolog 1 OS=Homo sapiens GN=SBNO1 PE=1 SV=1
P30566	ADSL	5.2326e+17	537545.0,562665.0,673278.0,	4.10544e+18	452920.0,855924.0,326782.0,	0.784032	0.964079	0.803876	0.94245	543560	625234	591163	545209	1.15026	0.922265	Adenylosuccinate lyase OS=Homo sapiens GN=ADSL PE=1 SV=2
A0A0A6YY92	ADSL	5.2326e+17	537545.0,562665.0,673278.0,	4.10544e+18	452920.0,855924.0,326782.0,	0.784032	0.964079	0.803876	0.94245	543560	625234	591163	545209	1.15026	0.922265	Adenylosuccinate lyase OS=Homo sapiens GN=ADSL PE=1 SV=1
P62253	UBE2G1	615324760859059	63212.0,49835.0,69772.0,	496378756547440	54760.0,65486.0,48344.0,	0.721847	0.951963	0.572419	0.872133	56066.3	61547.3	60939.7	56196.7	1.09776	0.922169	Ubiquitin-conjugating enzyme E2 G1 OS=Homo sapiens GN=UBE2G1 PE=1 SV=3
Q9Y320	TMX2	5.27323e+17	541720.0,438740.0,612277.0,	4.57616e+17	504850.0,560111.0,403654.0,	0.720318	0.951963	0.576556	0.872661	488240	534220	530912	489538	1.09417	0.92207	Thioredoxin-related transmembrane protein 2 OS=Homo sapiens GN=TMX2 PE=1 SV=1
Q9Y320-2	TMX2	5.27323e+17	541720.0,438740.0,612277.0,	4.57616e+17	504850.0,560111.0,403654.0,	0.720318	0.951963	0.576556	0.872661	488240	534220	530912	489538	1.09417	0.92207	Isoform 2 of Thioredoxin-related transmembrane protein 2 OS=Homo sapiens GN=TMX2
P51580	TPMT	311533303006	3200.0,3485.0,3551.0,	287447602659	3170.0,3559.0,2709.0,	0.716192	0.951963	0.400646	0.79495	3150.33	3431	3412	3146	1.08909	0.92204	Thiopurine S-methyltransferase OS=Homo sapiens GN=TPMT PE=1 SV=1
K7EJD2	CTDP1	154701682312094	15892.0,17610.0,14287.0,	158871606414251	17527.0,12013.0,14523.0,	0.720414	0.951963	0.54836	0.861587	14795.7	15400.7	15929.7	14687.7	1.04089	0.922032	RNA polymerase II subunit A C-terminal domain phosphatase (Fragment) OS=Homo sapiens GN=CTDP1 PE=1 SV=1
A0A0J9YWB6	CTDP1	154701682312094	15892.0,17610.0,14287.0,	158871606414251	17527.0,12013.0,14523.0,	0.720414	0.951963	0.54836	0.861587	14795.7	15400.7	15929.7	14687.7	1.04089	0.922032	RNA polymerase II subunit A C-terminal domain phosphatase (Fragment) OS=Homo sapiens GN=CTDP1 PE=1 SV=1
Q9Y5B0-4	CTDP1	154701682312094	15892.0,17610.0,14287.0,	158871606414251	17527.0,12013.0,14523.0,	0.720414	0.951963	0.54836	0.861587	14795.7	15400.7	15929.7	14687.7	1.04089	0.922032	Isoform 4 of RNA polymerase II subunit A C-terminal domain phosphatase OS=Homo sapiens GN=CTDP1
Q9Y5B0	CTDP1	154701682312094	15892.0,17610.0,14287.0,	158871606414251	17527.0,12013.0,14523.0,	0.720414	0.951963	0.54836	0.861587	14795.7	15400.7	15929.7	14687.7	1.04089	0.922032	RNA polymerase II subunit A C-terminal domain phosphatase OS=Homo sapiens GN=CTDP1 PE=1 SV=3
A0A0A0MR03	CTDP1	154701682312094	15892.0,17610.0,14287.0,	158871606414251	17527.0,12013.0,14523.0,	0.720414	0.951963	0.54836	0.861587	14795.7	15400.7	15929.7	14687.7	1.04089	0.922032	RNA polymerase II subunit A C-terminal domain phosphatase OS=Homo sapiens GN=CTDP1 PE=1 SV=1
A0A0J9YWJ4	CTDP1	154701682312094	15892.0,17610.0,14287.0,	158871606414251	17527.0,12013.0,14523.0,	0.720414	0.951963	0.54836	0.861587	14795.7	15400.7	15929.7	14687.7	1.04089	0.922032	RNA polymerase II subunit A C-terminal domain phosphatase (Fragment) OS=Homo sapiens GN=CTDP1 PE=1 SV=1
Q15008	PSMD6	3.00373e+20	3085745.0,2773490.0,2829120.0,	2.52895e+20	2790000.0,2926108.0,2294081.0,	0.724111	0.951963	0.371201	0.773801	2.68265e+06	2.89756e+06	2.89612e+06	2670063	1.08011	0.921945	26S proteasome non-ATPase regulatory subunit 6 OS=Homo sapiens GN=PSMD6 PE=1 SV=1
Q9Y508	RNF114	6.22691e+17	639689.0,647270.0,596383.0,	5.18942e+17	572507.0,503436.0,660293.0,	0.637161	0.950884	0.396736	0.792921	581948	613346	627781	578745	1.05395	0.921891	E3 ubiquitin-protein ligase RNF114 OS=Homo sapiens GN=RNF114 PE=1 SV=1
Q7L4I2	RSRC2	5.56953e+17	572158.0,606688.0,549056.0,	5.01563e+17	553332.0,392613.0,646922.0,	0.730167	0.951963	0.609358	0.884811	533758	553784	575967	530956	1.03752	0.92185	Arginine/serine-rich coiled-coil protein 2 OS=Homo sapiens GN=RSRC2 PE=1 SV=1
Q7L4I2-2	RSRC2	5.56953e+17	572158.0,606688.0,549056.0,	5.01563e+17	553332.0,392613.0,646922.0,	0.730167	0.951963	0.609358	0.884811	533758	553784	575967	530956	1.03752	0.92185	Isoform 2 of Arginine/serine-rich coiled-coil protein 2 OS=Homo sapiens GN=RSRC2
O75955	FLOT1	2.13117e+20	2189357.0,1852756.0,2473412.0,	1.85556e+20	2047100.0,1982864.0,1976077.0,	0.627827	0.950884	0.444099	0.810023	1.99825e+06	2148669	2.17184e+06	2.00201e+06	1.07528	0.921805	Flotillin-1 OS=Homo sapiens GN=FLOT1 PE=1 SV=3
Q8WXH0	SYNE2	614560296442	6312.0,6309.0,7610.0,	583099294704	6431.0,7424.0,4792.0,	0.735897	0.951963	0.589335	0.878797	6205.33	6821	6743.67	6215.67	1.09922	0.921704	Nesprin-2 OS=Homo sapiens GN=SYNE2 PE=1 SV=3
Q8WXH0-2	SYNE2	614560296442	6312.0,6309.0,7610.0,	583099294704	6431.0,7424.0,4792.0,	0.735897	0.951963	0.589335	0.878797	6205.33	6821	6743.67	6215.67	1.09922	0.921704	Isoform 2 of Nesprin-2 OS=Homo sapiens GN=SYNE2
G3V5X4	SYNE2	614560296442	6312.0,6309.0,7610.0,	583099294704	6431.0,7424.0,4792.0,	0.735897	0.951963	0.589335	0.878797	6205.33	6821	6743.67	6215.67	1.09922	0.921704	Nesprin-2 OS=Homo sapiens GN=SYNE2 PE=1 SV=1
A0A0A0MRE3	SYNE2	614560296442	6312.0,6309.0,7610.0,	583099294704	6431.0,7424.0,4792.0,	0.735897	0.951963	0.589335	0.878797	6205.33	6821	6743.67	6215.67	1.09922	0.921704	Nesprin-2 OS=Homo sapiens GN=SYNE2 PE=1 SV=1
F8WAN1	SPECC1L-ADORA2A	9.66456e+18	992841.0,1147828.0,954640.0,	9.46697e+18	1044416.0,659367.0,1148847.0,	0.812305	0.970586	0.652897	0.90241	957014	985234	1.03177e+06	950877	1.02949	0.921598	Protein SPECC1L-ADORA2A OS=Homo sapiens GN=SPECC1L-ADORA2A PE=4 SV=2
Q69YQ0-2	SPECC1L	9.66456e+18	992841.0,1147828.0,954640.0,	9.46697e+18	1044416.0,659367.0,1148847.0,	0.812305	0.970586	0.652897	0.90241	957014	985234	1.03177e+06	950877	1.02949	0.921598	Isoform 2 of Cytospin-A OS=Homo sapiens GN=SPECC1L
Q69YQ0	SPECC1L	9.66456e+18	992841.0,1147828.0,954640.0,	9.46697e+18	1044416.0,659367.0,1148847.0,	0.812305	0.970586	0.652897	0.90241	957014	985234	1.03177e+06	950877	1.02949	0.921598	Cytospin-A OS=Homo sapiens GN=SPECC1L PE=1 SV=2
P49841	GSK3B	938081749114	9635.0,8556.0,10766.0,	8417145596388	9284.0,10887.0,6508.0,	0.750803	0.956724	0.632813	0.891426	8889.33	9788	9652.33	8893	1.10109	0.921332	Glycogen synthase kinase-3 beta OS=Homo sapiens GN=GSK3B PE=1 SV=2
P49841-2	GSK3B	938081749114	9635.0,8556.0,10766.0,	8417145596388	9284.0,10887.0,6508.0,	0.750803	0.956724	0.632813	0.891426	8889.33	9788	9652.33	8893	1.10109	0.921332	Isoform 2 of Glycogen synthase kinase-3 beta OS=Homo sapiens GN=GSK3B
Q5TZA2	CROCC	253702899623944	26061.0,30352.0,28286.0,	239462437732762	26417.0,18230.0,33385.0,	0.7937	0.967092	0.667703	0.908629	26103.3	27028.3	28233	26010.7	1.03544	0.921286	Rootletin OS=Homo sapiens GN=CROCC PE=1 SV=1
Q5TZA2-2	CROCC	253702899623944	26061.0,30352.0,28286.0,	239462437732762	26417.0,18230.0,33385.0,	0.7937	0.967092	0.667703	0.908629	26103.3	27028.3	28233	26010.7	1.03544	0.921286	Isoform 2 of Rootletin OS=Homo sapiens GN=CROCC
P08572	COL4A2	2.06781e+17	212427.0,192918.0,212989.0,	1.80546e+17	199181.0,163673.0,206768.0,	0.500757	0.950884	0.35533	0.758724	190455	200766	206111	189874	1.05414	0.921221	Collagen alpha-2(IV) chain OS=Homo sapiens GN=COL4A2 PE=1 SV=4
Q6DKK2	TTC19	1188584698944	12209.0,8865.0,10566.0,	7498171497899	8272.0,12825.0,8049.0,	0.770673	0.962243	0.677748	0.913452	9766	10848.7	10546.7	9715.33	1.11086	0.921176	Tetratricopeptide repeat protein 19, mitochondrial OS=Homo sapiens GN=TTC19 PE=1 SV=4
Q9H2P9-2	DPH5	293592006518667	30160.0,21003.0,22053.0,	213104096013052	23509.0,30632.0,13301.0,	0.806948	0.96872	0.760697	0.93568	22697	25107.3	24405.3	22480.7	1.1062	0.921137	Isoform 2 of Diphthine methyl ester synthase OS=Homo sapiens GN=DPH5
Q9H2P9-5	DPH5	293592006518667	30160.0,21003.0,22053.0,	213104096013052	23509.0,30632.0,13301.0,	0.806948	0.96872	0.760697	0.93568	22697	25107.3	24405.3	22480.7	1.1062	0.921137	Isoform 5 of Diphthine methyl ester synthase OS=Homo sapiens GN=DPH5
A0A087WXP7	DPH5	293592006518667	30160.0,21003.0,22053.0,	213104096013052	23509.0,30632.0,13301.0,	0.806948	0.96872	0.760697	0.93568	22697	25107.3	24405.3	22480.7	1.1062	0.921137	Diphthine methyl ester synthase OS=Homo sapiens GN=DPH5 PE=1 SV=1
Q9H2P9-3	DPH5	293592006518667	30160.0,21003.0,22053.0,	213104096013052	23509.0,30632.0,13301.0,	0.806948	0.96872	0.760697	0.93568	22697	25107.3	24405.3	22480.7	1.1062	0.921137	Isoform 3 of Diphthine methyl ester synthase OS=Homo sapiens GN=DPH5
Q9H2P9-4	DPH5	293592006518667	30160.0,21003.0,22053.0,	213104096013052	23509.0,30632.0,13301.0,	0.806948	0.96872	0.760697	0.93568	22697	25107.3	24405.3	22480.7	1.1062	0.921137	Isoform 4 of Diphthine methyl ester synthase OS=Homo sapiens GN=DPH5
Q9H2P9	DPH5	293592006518667	30160.0,21003.0,22053.0,	213104096013052	23509.0,30632.0,13301.0,	0.806948	0.96872	0.760697	0.93568	22697	25107.3	24405.3	22480.7	1.1062	0.921137	Diphthine methyl ester synthase OS=Homo sapiens GN=DPH5 PE=1 SV=2
Q9H2P9-6	DPH5	293592006518667	30160.0,21003.0,22053.0,	213104096013052	23509.0,30632.0,13301.0,	0.806948	0.96872	0.760697	0.93568	22697	25107.3	24405.3	22480.7	1.1062	0.921137	Isoform 6 of Diphthine methyl ester synthase OS=Homo sapiens GN=DPH5
Q15813	TBCE	3.55772e+17	365485.0,317384.0,335793.0,	2.92947e+17	323185.0,354731.0,260245.0,	0.739309	0.952804	0.45265	0.816676	314402	340882	339554	312720	1.08422	0.920974	Tubulin-specific chaperone E OS=Homo sapiens GN=TBCE PE=1 SV=1
Q15813-2	TBCE	3.55772e+17	365485.0,317384.0,335793.0,	2.92947e+17	323185.0,354731.0,260245.0,	0.739309	0.952804	0.45265	0.816676	314402	340882	339554	312720	1.08422	0.920974	Isoform 2 of Tubulin-specific chaperone E OS=Homo sapiens GN=TBCE
Q14814-4	MEF2D	133611881973	1372.0,1243.0,2330.0,	94828541350	1045.0,2134.0,1375.0,	0.75369	0.957016	0.795602	0.940403	1499	1717.33	1648.33	1518	1.14565	0.92093	Isoform MEF2DA0 of Myocyte-specific enhancer factor 2D OS=Homo sapiens GN=MEF2D
Q14814-3	MEF2D	133611881973	1372.0,1243.0,2330.0,	94828541350	1045.0,2134.0,1375.0,	0.75369	0.957016	0.795602	0.940403	1499	1717.33	1648.33	1518	1.14565	0.92093	Isoform MEF2D0B of Myocyte-specific enhancer factor 2D OS=Homo sapiens GN=MEF2D
Q14814-5	MEF2D	133611881973	1372.0,1243.0,2330.0,	94828541350	1045.0,2134.0,1375.0,	0.75369	0.957016	0.795602	0.940403	1499	1717.33	1648.33	1518	1.14565	0.92093	Isoform MEF2DA'0 of Myocyte-specific enhancer factor 2D OS=Homo sapiens GN=MEF2D
Q14814-6	MEF2D	133611881973	1372.0,1243.0,2330.0,	94828541350	1045.0,2134.0,1375.0,	0.75369	0.957016	0.795602	0.940403	1499	1717.33	1648.33	1518	1.14565	0.92093	Isoform MEF2D00 of Myocyte-specific enhancer factor 2D OS=Homo sapiens GN=MEF2D
Q14814	MEF2D	133611881973	1372.0,1243.0,2330.0,	94828541350	1045.0,2134.0,1375.0,	0.75369	0.957016	0.795602	0.940403	1499	1717.33	1648.33	1518	1.14565	0.92093	Myocyte-specific enhancer factor 2D OS=Homo sapiens GN=MEF2D PE=1 SV=1
Q14814-2	MEF2D	133611881973	1372.0,1243.0,2330.0,	94828541350	1045.0,2134.0,1375.0,	0.75369	0.957016	0.795602	0.940403	1499	1717.33	1648.33	1518	1.14565	0.92093	Isoform MEF2DA'B of Myocyte-specific enhancer factor 2D OS=Homo sapiens GN=MEF2D
Q9H5N1-2	RABEP2	617475856738893	63432.0,61305.0,45947.0,	577624248960533	63722.0,31775.0,61687.0,	0.956788	0.993085	0.725838	0.929253	53069	53594.7	56894.7	52394.7	1.00991	0.920906	Isoform 2 of Rab GTPase-binding effector protein 2 OS=Homo sapiens GN=RABEP2
Q9H5N1	RABEP2	617475856738893	63432.0,61305.0,45947.0,	577624248960533	63722.0,31775.0,61687.0,	0.956788	0.993085	0.725838	0.929253	53069	53594.7	56894.7	52394.7	1.00991	0.920906	Rab GTPase-binding effector protein 2 OS=Homo sapiens GN=RABEP2 PE=1 SV=2
P62424	RPL7A	6.05518e+20	6220530.0,5069583.0,4911806.0,	4.37394e+20	4825450.0,6305160.0,3788277.0,	0.779837	0.964079	0.643624	0.897794	5018589	5.50738e+06	5.40064e+06	4.97296e+06	1.0974	0.92081	60S ribosomal protein L7a OS=Homo sapiens GN=RPL7A PE=1 SV=2
Reverse_sp|O75952|CABYR_HUMAN	CABYR	538995074978067	55370.0,53123.0,92228.0,	4658610364754847	51395.0,77514.0,55893.0,	0.732272	0.951963	0.744777	0.933805	60905	68360	66907	61600.7	1.1224	0.920691	Calcium-binding tyrosine phosphorylation-regulated protein OS=Homo sapiens GN=CABYR PE=1 SV=2
Reverse_tr|J3KT09|J3KT09_HUMAN	CABYR	538995074978067	55370.0,53123.0,92228.0,	4658610364754847	51395.0,77514.0,55893.0,	0.732272	0.951963	0.744777	0.933805	60905	68360	66907	61600.7	1.1224	0.920691	Calcium-binding tyrosine phosphorylation-regulated protein (Fragment) OS=Homo sapiens GN=CABYR PE=1 SV=1
Reverse_sp|O75952-3|CABYR_HUMAN	CABYR	538995074978067	55370.0,53123.0,92228.0,	4658610364754847	51395.0,77514.0,55893.0,	0.732272	0.951963	0.744777	0.933805	60905	68360	66907	61600.7	1.1224	0.920691	Isoform 3 of Calcium-binding tyrosine phosphorylation-regulated protein OS=Homo sapiens GN=CABYR
Reverse_sp|O75952-4|CABYR_HUMAN	CABYR	538995074978067	55370.0,53123.0,92228.0,	4658610364754847	51395.0,77514.0,55893.0,	0.732272	0.951963	0.744777	0.933805	60905	68360	66907	61600.7	1.1224	0.920691	Isoform 4 of Calcium-binding tyrosine phosphorylation-regulated protein OS=Homo sapiens GN=CABYR
A2ACR1	PSMB9	6.33081e+17	650364.0,453073.0,665035.0,	4.79643e+17	529151.0,459412.0,639647.0,	0.703364	0.951963	0.618008	0.888509	542943	573873	589491	542737	1.05697	0.920687	Proteasome subunit beta type OS=Homo sapiens GN=PSMB9 PE=1 SV=1
P28065-2	PSMB9	6.33081e+17	650364.0,453073.0,665035.0,	4.79643e+17	529151.0,459412.0,639647.0,	0.703364	0.951963	0.618008	0.888509	542943	573873	589491	542737	1.05697	0.920687	Isoform LMP2.S of Proteasome subunit beta type-9 OS=Homo sapiens GN=PSMB9
P28065	PSMB9	6.33081e+17	650364.0,453073.0,665035.0,	4.79643e+17	529151.0,459412.0,639647.0,	0.703364	0.951963	0.618008	0.888509	542943	573873	589491	542737	1.05697	0.920687	Proteasome subunit beta type-9 OS=Homo sapiens GN=PSMB9 PE=1 SV=2
A0A0C4DGZ0	POLR2A	2.52491e+17	259383.0,316708.0,233491.0,	2.56247e+17	282696.0,206739.0,255882.0,	0.768538	0.962076	0.553728	0.863865	250896	261260	269861	248439	1.04131	0.92062	DNA-directed RNA polymerase subunit OS=Homo sapiens GN=POLR2A PE=1 SV=1
P48444	ARCN1	5.5266e+20	5677514.0,5225551.0,6240769.0,	4.6483e+20	5128123.0,6310148.0,4342952.0,	0.736886	0.952421	0.530916	0.853632	5.26703e+06	5.78248e+06	5.71461e+06	5.26041e+06	1.09786	0.920519	Coatomer subunit delta OS=Homo sapiens GN=ARCN1 PE=1 SV=1
B0YIW6	ARCN1	5.5266e+20	5677514.0,5225551.0,6240769.0,	4.6483e+20	5128123.0,6310148.0,4342952.0,	0.736886	0.952421	0.530916	0.853632	5.26703e+06	5.78248e+06	5.71461e+06	5.26041e+06	1.09786	0.920519	Archain 1, isoform CRA_a OS=Homo sapiens GN=ARCN1 PE=1 SV=1
Reverse_sp|P42262-4|GRIA2_HUMAN	GRIA2	115311164113708	11845.0,12185.0,16194.0,	97982104310284	10809.0,15737.0,10480.0,	0.739165	0.952804	0.654259	0.903959	12293.3	13708.3	13408	12342	1.1151	0.920495	Isoform 4 of Glutamate receptor 2 OS=Homo sapiens GN=GRIA2
P29083	GTF2E1	298793151924496	30694.0,32993.0,28939.0,	236584484625109	26100.0,33538.0,25587.0,	0.748589	0.956392	0.450866	0.814785	28631.3	31204.3	30875.3	28408.3	1.08987	0.920098	General transcription factor IIE subunit 1 OS=Homo sapiens GN=GTF2E1 PE=1 SV=2
Q9NPQ8-3	RIC8A	1.25876e+16	129310.0,102812.0,127882.0,	1.024e+16	112970.0,120499.0,97753.0,	0.715902	0.951963	0.431247	0.801021	110780	119816	120001	110407	1.08156	0.920051	Isoform 3 of Synembryn-A OS=Homo sapiens GN=RIC8A
Q9NPQ8	RIC8A	1.25876e+16	129310.0,102812.0,127882.0,	1.024e+16	112970.0,120499.0,97753.0,	0.715902	0.951963	0.431247	0.801021	110780	119816	120001	110407	1.08156	0.920051	Synembryn-A OS=Homo sapiens GN=RIC8A PE=1 SV=3
Q9NPQ8-4	RIC8A	1.25876e+16	129310.0,102812.0,127882.0,	1.024e+16	112970.0,120499.0,97753.0,	0.715902	0.951963	0.431247	0.801021	110780	119816	120001	110407	1.08156	0.920051	Isoform 4 of Synembryn-A OS=Homo sapiens GN=RIC8A
Q6DN90-2	IQSEC1	1169996678765	12018.0,10119.0,10354.0,	96681187010157	10666.0,8877.0,10350.0,	0.660313	0.950884	0.347233	0.751551	10043.7	10565	10830.3	9964.33	1.05191	0.920039	Isoform 2 of IQ motif and SEC7 domain-containing protein 1 OS=Homo sapiens GN=IQSEC1
Q6DN90	IQSEC1	1169996678765	12018.0,10119.0,10354.0,	96681187010157	10666.0,8877.0,10350.0,	0.660313	0.950884	0.347233	0.751551	10043.7	10565	10830.3	9964.33	1.05191	0.920039	IQ motif and SEC7 domain-containing protein 1 OS=Homo sapiens GN=IQSEC1 PE=1 SV=1
A0A0C4DGT3	IQSEC1	1169996678765	12018.0,10119.0,10354.0,	96681187010157	10666.0,8877.0,10350.0,	0.660313	0.950884	0.347233	0.751551	10043.7	10565	10830.3	9964.33	1.05191	0.920039	IQ motif and SEC7 domain-containing protein 1 OS=Homo sapiens GN=IQSEC1 PE=1 SV=1
A0A087WWK8	IQSEC1	1169996678765	12018.0,10119.0,10354.0,	96681187010157	10666.0,8877.0,10350.0,	0.660313	0.950884	0.347233	0.751551	10043.7	10565	10830.3	9964.33	1.05191	0.920039	IQ motif and SEC7 domain-containing protein 1 OS=Homo sapiens GN=IQSEC1 PE=1 SV=1
Q12765-2	SCRN1	6.17917e+17	634785.0,636916.0,698400.0,	5.05907e+18	558127.0,804028.0,450300.0,	0.766255	0.960455	0.668031	0.908629	605845	674294	656700	604152	1.11298	0.919981	Isoform 2 of Secernin-1 OS=Homo sapiens GN=SCRN1
Q12765	SCRN1	6.17917e+17	634785.0,636916.0,698400.0,	5.05907e+18	558127.0,804028.0,450300.0,	0.766255	0.960455	0.668031	0.908629	605845	674294	656700	604152	1.11298	0.919981	Secernin-1 OS=Homo sapiens GN=SCRN1 PE=1 SV=2
Q9GZP8	IMUP	5.26846e+20	5412322.0,5581631.0,5191036.0,	4.97753e+20	5491342.0,3270417.0,6124725.0,	0.84162	0.9739	0.667645	0.908629	4.99819e+06	5.12018e+06	5.395e+06	4.96216e+06	1.02441	0.919771	Immortalization up-regulated protein OS=Homo sapiens GN=IMUP PE=1 SV=1
P36959	GMPR	2.50199e+17	257029.0,193360.0,271184.0,	1.9913e+17	219684.0,194438.0,249550.0,	0.646509	0.950884	0.543897	0.858873	221488	234667	240524	221224	1.0595	0.919757	GMP reductase 1 OS=Homo sapiens GN=GMPR PE=1 SV=1
P54578-2	USP14	1.63632e+20	1680995.0,1452316.0,1640882.0,	1.36475e+20	1505622.0,1744358.0,1141074.0,	0.753642	0.957016	0.553914	0.863878	1470888	1.60564e+06	1.5914e+06	1.46368e+06	1.09161	0.919748	Isoform 2 of Ubiquitin carboxyl-terminal hydrolase 14 OS=Homo sapiens GN=USP14
P54578	USP14	1.63632e+20	1680995.0,1452316.0,1640882.0,	1.36475e+20	1505622.0,1744358.0,1141074.0,	0.753642	0.957016	0.553914	0.863878	1470888	1.60564e+06	1.5914e+06	1.46368e+06	1.09161	0.919748	Ubiquitin carboxyl-terminal hydrolase 14 OS=Homo sapiens GN=USP14 PE=1 SV=3
Q9UPY8	MAPRE3	2.93945e+20	3019722.0,2640939.0,2763664.0,	2.35832e+20	2601767.0,2734517.0,2410854.0,	0.710293	0.951963	0.198662	0.610214	2600549	2.79348e+06	2.80811e+06	2.58238e+06	1.07419	0.919615	Microtubule-associated protein RP/EB family member 3 OS=Homo sapiens GN=MAPRE3 PE=1 SV=1
C9JB30	MAPRE3	2.93945e+20	3019722.0,2640939.0,2763664.0,	2.35832e+20	2601767.0,2734517.0,2410854.0,	0.710293	0.951963	0.198662	0.610214	2600549	2.79348e+06	2.80811e+06	2.58238e+06	1.07419	0.919615	Microtubule-associated protein RP/EB family member 3 (Fragment) OS=Homo sapiens GN=MAPRE3 PE=1 SV=1
Q5JWM4	TASP1	272412216922631	27984.0,23206.0,26736.0,	226232992323846	24958.0,22378.0,24301.0,	0.631852	0.950884	0.285819	0.685853	24013.7	25464	25975.3	23879	1.0604	0.919295	Threonine aspartase 1 (Fragment) OS=Homo sapiens GN=TASP1 PE=1 SV=1
Q9H6P5	TASP1	272412216922631	27984.0,23206.0,26736.0,	226232992323846	24958.0,22378.0,24301.0,	0.631852	0.950884	0.285819	0.685853	24013.7	25464	25975.3	23879	1.0604	0.919295	Threonine aspartase 1 OS=Homo sapiens GN=TASP1 PE=1 SV=1
Q9H6P5-2	TASP1	272412216922631	27984.0,23206.0,26736.0,	226232992323846	24958.0,22378.0,24301.0,	0.631852	0.950884	0.285819	0.685853	24013.7	25464	25975.3	23879	1.0604	0.919295	Isoform 2 of Threonine aspartase 1 OS=Homo sapiens GN=TASP1
Q9H6P5-3	TASP1	272412216922631	27984.0,23206.0,26736.0,	226232992323846	24958.0,22378.0,24301.0,	0.631852	0.950884	0.285819	0.685853	24013.7	25464	25975.3	23879	1.0604	0.919295	Isoform 3 of Threonine aspartase 1 OS=Homo sapiens GN=TASP1
P26447	S100A4	3.78974e+23	3.8932338E7,3.653732E7,3.6286591E7,	2.68263e+23	2.9595569E7,2.9070683E7,4.405081E7,	0.759753	0.957556	0.603649	0.884811	34505445	36307820	37252083	3.4239e+07	1.05223	0.919117	Protein S100-A4 OS=Homo sapiens GN=S100A4 PE=1 SV=1
Q15311	RALBP1	63110090	648.0,1056.0,0.0,	7459970	821.0,745.0,0.0,	0.939336	0.990476	0.914943	0.978306	546.667	580.667	568	522	1.0622	0.919014	RalA-binding protein 1 OS=Homo sapiens GN=RALBP1 PE=1 SV=3
K7EQZ3		5.21319e+20	5355543.0,5508462.0,5153700.0,	4.92097e+20	5428945.0,3239264.0,6052224.0,	0.843632	0.974095	0.663453	0.907248	4.94593e+06	5.06373e+06	5339235	4906811	1.02382	0.91901	Uncharacterized protein (Fragment) OS=Homo sapiens PE=4 SV=1
Q9GZP8-2	IMUP	5.21319e+20	5355543.0,5508462.0,5153700.0,	4.92097e+20	5428945.0,3239264.0,6052224.0,	0.843632	0.974095	0.663453	0.907248	4.94593e+06	5.06373e+06	5339235	4906811	1.02382	0.91901	Isoform 2 of Immortalization up-regulated protein OS=Homo sapiens GN=IMUP
Q14669-3	TRIP12	1.80169e+17	185082.0,171133.0,170496.0,	1.62732e+17	179525.0,143263.0,161221.0,	0.607964	0.950884	0.309655	0.711392	162659	170836	175570	161336	1.05027	0.918927	Isoform 3 of E3 ubiquitin-protein ligase TRIP12 OS=Homo sapiens GN=TRIP12
Q14669	TRIP12	1.80169e+17	185082.0,171133.0,170496.0,	1.62732e+17	179525.0,143263.0,161221.0,	0.607964	0.950884	0.309655	0.711392	162659	170836	175570	161336	1.05027	0.918927	E3 ubiquitin-protein ligase TRIP12 OS=Homo sapiens GN=TRIP12 PE=1 SV=1
Q14669-2	TRIP12	1.80169e+17	185082.0,171133.0,170496.0,	1.62732e+17	179525.0,143263.0,161221.0,	0.607964	0.950884	0.309655	0.711392	162659	170836	175570	161336	1.05027	0.918927	Isoform 2 of E3 ubiquitin-protein ligase TRIP12 OS=Homo sapiens GN=TRIP12
P62330	ARF6	3.68854e+20	3789258.0,2886821.0,3882603.0,	2.97449e+20	3281544.0,3848217.0,2572824.0,	0.75006	0.956509	0.589845	0.879374	3.24425e+06	3.54824e+06	3.51956e+06	3234195	1.0937	0.91892	ADP-ribosylation factor 6 OS=Homo sapiens GN=ARF6 PE=1 SV=2
Reverse_sp|Q9NRR5|UBQL4_HUMAN	UBQLN4	8.88716e+17	912984.0,919182.0,902417.0,	7.83019e+18	863849.0,855556.0,793405.0,	0.685191	0.951963	0.0734922	0.440941	843554	901852	911528	837603	1.06911	0.918901	Ubiquilin-4 OS=Homo sapiens GN=UBQLN4 PE=1 SV=2
Reverse_sp|Q9NRR5-2|UBQL4_HUMAN	UBQLN4	8.88716e+17	912984.0,919182.0,902417.0,	7.83019e+18	863849.0,855556.0,793405.0,	0.685191	0.951963	0.0734922	0.440941	843554	901852	911528	837603	1.06911	0.918901	Isoform 2 of Ubiquilin-4 OS=Homo sapiens GN=UBQLN4
P41743	PRKCI	124361002910531	12775.0,10498.0,12441.0,	9780211286112	10789.0,15800.0,6228.0,	0.795937	0.967632	0.763949	0.936428	10998.7	12340	11904.7	10939	1.12195	0.918883	Protein kinase C iota type OS=Homo sapiens GN=PRKCI PE=1 SV=2
P54098	POLG	456065058936235	46851.0,52956.0,42808.0,	453734142149057	50056.0,30977.0,49993.0,	0.825656	0.971992	0.621725	0.890879	44143.3	45283.7	47538.3	43675.3	1.02583	0.918739	DNA polymerase subunit gamma-1 OS=Homo sapiens GN=POLG PE=1 SV=1
A0A0D9SFM1	POLG	456065058936235	46851.0,52956.0,42808.0,	453734142149057	50056.0,30977.0,49993.0,	0.825656	0.971992	0.621725	0.890879	44143.3	45283.7	47538.3	43675.3	1.02583	0.918739	DNA polymerase subunit gamma-1 OS=Homo sapiens GN=POLG PE=1 SV=1
Q5MIZ7	PPP4R3B	153901585314662	15810.0,16594.0,17321.0,	124911687518922	13780.0,12620.0,19282.0,	0.718117	0.951963	0.582076	0.874393	15301.7	16096	16575	15227.3	1.05191	0.918693	Serine/threonine-protein phosphatase 4 regulatory subunit 3B OS=Homo sapiens GN=PPP4R3B PE=1 SV=2
Q5MIZ7-5	PPP4R3B	153901585314662	15810.0,16594.0,17321.0,	124911687518922	13780.0,12620.0,19282.0,	0.718117	0.951963	0.582076	0.874393	15301.7	16096	16575	15227.3	1.05191	0.918693	Isoform 5 of Serine/threonine-protein phosphatase 4 regulatory subunit 3B OS=Homo sapiens GN=PPP4R3B
Q5MIZ7-3	PPP4R3B	153901585314662	15810.0,16594.0,17321.0,	124911687518922	13780.0,12620.0,19282.0,	0.718117	0.951963	0.582076	0.874393	15301.7	16096	16575	15227.3	1.05191	0.918693	Isoform 3 of Serine/threonine-protein phosphatase 4 regulatory subunit 3B OS=Homo sapiens GN=PPP4R3B
Q5MIZ7-2	PPP4R3B	153901585314662	15810.0,16594.0,17321.0,	124911687518922	13780.0,12620.0,19282.0,	0.718117	0.951963	0.582076	0.874393	15301.7	16096	16575	15227.3	1.05191	0.918693	Isoform 2 of Serine/threonine-protein phosphatase 4 regulatory subunit 3B OS=Homo sapiens GN=PPP4R3B
Q96FS4	SIPA1	1.89771e+17	194953.0,197218.0,189644.0,	1.86791e+17	206072.0,116901.0,211524.0,	0.834274	0.97201	0.658607	0.905772	179566	183556	193938	178166	1.02222	0.918672	Signal-induced proliferation-associated protein 1 OS=Homo sapiens GN=SIPA1 PE=1 SV=1
F6RY50	SIPA1	1.89771e+17	194953.0,197218.0,189644.0,	1.86791e+17	206072.0,116901.0,211524.0,	0.834274	0.97201	0.658607	0.905772	179566	183556	193938	178166	1.02222	0.918672	Signal-induced proliferation-associated protein 1 OS=Homo sapiens GN=SIPA1 PE=1 SV=1
Q5C9Z4	NOM1	942768917474319	96849.0,93346.0,87800.0,	7818775094110853	86256.0,56159.0,112968.0,	0.879855	0.982989	0.69269	0.916335	85923	88044.7	92665	85127.7	1.02469	0.91866	Nucleolar MIF4G domain-containing protein 1 OS=Homo sapiens GN=NOM1 PE=1 SV=1
Q9NZ08	ERAP1	4.24174e+17	435752.0,366410.0,436476.0,	3.37646e+17	372493.0,477824.0,287550.0,	0.764549	0.95873	0.617304	0.888384	381223	419578	412879	379289	1.10061	0.918644	Endoplasmic reticulum aminopeptidase 1 OS=Homo sapiens GN=ERAP1 PE=1 SV=3
Q9NZ08-2	ERAP1	4.24174e+17	435752.0,366410.0,436476.0,	3.37646e+17	372493.0,477824.0,287550.0,	0.764549	0.95873	0.617304	0.888384	381223	419578	412879	379289	1.10061	0.918644	Isoform 2 of Endoplasmic reticulum aminopeptidase 1 OS=Homo sapiens GN=ERAP1
Q96CV9	OPTN	3.51672e+20	3612747.0,3987448.0,3474446.0,	3.25794e+20	3594241.0,2380803.0,4198200.0,	0.816101	0.971936	0.636195	0.893229	3.4223e+06	3.52033e+06	3691547	3.39108e+06	1.02864	0.918607	Optineurin OS=Homo sapiens GN=OPTN PE=1 SV=2
Q96CV9-3	OPTN	3.51672e+20	3612747.0,3987448.0,3474446.0,	3.25794e+20	3594241.0,2380803.0,4198200.0,	0.816101	0.971936	0.636195	0.893229	3.4223e+06	3.52033e+06	3691547	3.39108e+06	1.02864	0.918607	Isoform 3 of Optineurin OS=Homo sapiens GN=OPTN
A5YKK6	CNOT1	1.43042e+17	146944.0,130279.0,143158.0,	1.2454e+16	137391.0,147039.0,101712.0,	0.749704	0.956392	0.50309	0.845636	129561	140323	140127	128714	1.08307	0.918552	CCR4-NOT transcription complex subunit 1 OS=Homo sapiens GN=CNOT1 PE=1 SV=2
G3XAH6	PAPOLA	3.43024e+17	352389.0,380151.0,352584.0,	3.13876e+17	346274.0,261355.0,389057.0,	0.647989	0.950884	0.517709	0.846651	334877	348374	361708	332229	1.0403	0.9185	Poly(A) polymerase alpha OS=Homo sapiens GN=PAPOLA PE=1 SV=1
P51003	PAPOLA	3.43024e+17	352389.0,380151.0,352584.0,	3.13876e+17	346274.0,261355.0,389057.0,	0.647989	0.950884	0.517709	0.846651	334877	348374	361708	332229	1.0403	0.9185	Poly(A) polymerase alpha OS=Homo sapiens GN=PAPOLA PE=1 SV=4
Q6IN84	MRM1	406826253045	4179.0,2747.0,3597.0,	292150382626	3222.0,3767.0,2676.0,	0.766426	0.960566	0.614658	0.887315	3246	3528.33	3507.67	3221.67	1.08698	0.918464	rRNA methyltransferase 1, mitochondrial OS=Homo sapiens GN=MRM1 PE=1 SV=1
P27816-5	MAP4	5.04441e+23	5.1821595E7,5.6002273E7,4.7465765E7,	4.53708e+23	5.0054295E7,3.2189103E7,6.0382874E7,	0.864413	0.979968	0.665396	0.907726	48040196	4.92213e+07	51763211	4.75421e+07	1.02459	0.918453	Isoform 5 of Microtubule-associated protein 4 OS=Homo sapiens GN=MAP4
K7EMC9	WBP2	1.28359e+20	1318643.0,1327011.0,1573460.0,	1.09418e+20	1207124.0,1487264.0,1180500.0,	0.719077	0.951963	0.424834	0.796905	1294383	1413749	1.40637e+06	1.29163e+06	1.09222	0.918413	WW domain-binding protein 2 OS=Homo sapiens GN=WBP2 PE=1 SV=1
Q969T9	WBP2	1.28359e+20	1318643.0,1327011.0,1573460.0,	1.09418e+20	1207124.0,1487264.0,1180500.0,	0.719077	0.951963	0.424834	0.796905	1294383	1413749	1.40637e+06	1.29163e+06	1.09222	0.918413	WW domain-binding protein 2 OS=Homo sapiens GN=WBP2 PE=1 SV=1
A6NG10	WBP2	1.28359e+20	1318643.0,1327011.0,1573460.0,	1.09418e+20	1207124.0,1487264.0,1180500.0,	0.719077	0.951963	0.424834	0.796905	1294383	1413749	1.40637e+06	1.29163e+06	1.09222	0.918413	WW domain-binding protein 2 OS=Homo sapiens GN=WBP2 PE=1 SV=2
Q9Y6A4	CFAP20	1.86834e+17	191934.0,180456.0,192745.0,	1.43868e+17	158718.0,213928.0,146378.0,	0.754695	0.957016	0.538321	0.855662	174125	191186	188378	173008	1.09798	0.918407	Cilia- and flagella-associated protein 20 OS=Homo sapiens GN=CFAP20 PE=1 SV=1
P46939	UTRN	9.97889e+17	1025130.0,975752.0,1143590.0,	9.44551e+18	1042046.0,888165.0,957446.0,	0.556082	0.950884	0.269955	0.678641	966011	1.02389e+06	1.04816e+06	962552	1.05992	0.918328	Utrophin OS=Homo sapiens GN=UTRN PE=1 SV=2
P46939-2	UTRN	9.97889e+17	1025130.0,975752.0,1143590.0,	9.44551e+18	1042046.0,888165.0,957446.0,	0.556082	0.950884	0.269955	0.678641	966011	1.02389e+06	1.04816e+06	962552	1.05992	0.918328	Isoform 2 of Utrophin OS=Homo sapiens GN=UTRN
P62487	POLR2G	3.97647e+17	408505.0,401175.0,501272.0,	3.28808e+17	362749.0,493757.0,347319.0,	0.73939	0.952804	0.565847	0.869242	401731	443281	436984	401275	1.10343	0.918283	DNA-directed RNA polymerase II subunit RPB7 OS=Homo sapiens GN=POLR2G PE=1 SV=1
Q7Z3D6-4	C14orf159	526475076155046	54084.0,53135.0,65031.0,	480119048936813	52966.0,67673.0,37515.0,	0.764123	0.95873	0.657994	0.905363	52818	58437.7	57416.7	52718	1.1064	0.918165	Isoform 4 of UPF0317 protein C14orf159, mitochondrial OS=Homo sapiens GN=C14orf159
Q7Z3D6-3	C14orf159	526475076155046	54084.0,53135.0,65031.0,	480119048936813	52966.0,67673.0,37515.0,	0.764123	0.95873	0.657994	0.905363	52818	58437.7	57416.7	52718	1.1064	0.918165	Isoform 3 of UPF0317 protein C14orf159, mitochondrial OS=Homo sapiens GN=C14orf159
Q7Z3D6-5	C14orf159	526475076155046	54084.0,53135.0,65031.0,	480119048936813	52966.0,67673.0,37515.0,	0.764123	0.95873	0.657994	0.905363	52818	58437.7	57416.7	52718	1.1064	0.918165	Isoform 5 of UPF0317 protein C14orf159, mitochondrial OS=Homo sapiens GN=C14orf159
A0A0C4DGD4	C14orf159	526475076155046	54084.0,53135.0,65031.0,	480119048936813	52966.0,67673.0,37515.0,	0.764123	0.95873	0.657994	0.905363	52818	58437.7	57416.7	52718	1.1064	0.918165	UPF0317 protein C14orf159, mitochondrial (Fragment) OS=Homo sapiens GN=C14orf159 PE=1 SV=1
Q7Z3D6	C14orf159	526475076155046	54084.0,53135.0,65031.0,	480119048936813	52966.0,67673.0,37515.0,	0.764123	0.95873	0.657994	0.905363	52818	58437.7	57416.7	52718	1.1064	0.918165	UPF0317 protein C14orf159, mitochondrial OS=Homo sapiens GN=C14orf159 PE=1 SV=2
H0YB62	C14orf159	526475076155046	54084.0,53135.0,65031.0,	480119048936813	52966.0,67673.0,37515.0,	0.764123	0.95873	0.657994	0.905363	52818	58437.7	57416.7	52718	1.1064	0.918165	UPF0317 protein C14orf159, mitochondrial (Fragment) OS=Homo sapiens GN=C14orf159 PE=1 SV=1
H0YB09	C14orf159	526475076155046	54084.0,53135.0,65031.0,	480119048936813	52966.0,67673.0,37515.0,	0.764123	0.95873	0.657994	0.905363	52818	58437.7	57416.7	52718	1.1064	0.918165	UPF0317 protein C14orf159, mitochondrial (Fragment) OS=Homo sapiens GN=C14orf159 PE=1 SV=1
Q7Z3D6-2	C14orf159	526475076155046	54084.0,53135.0,65031.0,	480119048936813	52966.0,67673.0,37515.0,	0.764123	0.95873	0.657994	0.905363	52818	58437.7	57416.7	52718	1.1064	0.918165	Isoform 2 of UPF0317 protein C14orf159, mitochondrial OS=Homo sapiens GN=C14orf159
Q8NHG8	ZNRF2	631037385309	6482.0,3912.0,6272.0,	494953075765	5459.0,3968.0,5875.0,	0.800505	0.968097	0.67754	0.913391	5119	5340.33	5555.33	5100.67	1.04324	0.918157	E3 ubiquitin-protein ligase ZNRF2 OS=Homo sapiens GN=ZNRF2 PE=1 SV=1
Q8NBS9	TXNDC5	2.14601e+23	2.2046074E7,2.3018698E7,2.4974353E7,	1.91694e+23	2.1148252E7,1.9870855E7,2.3285137E7,	0.597136	0.950884	0.221581	0.635572	2.15298e+07	2.28628e+07	23346375	21434748	1.06192	0.918119	Thioredoxin domain-containing protein 5 OS=Homo sapiens GN=TXNDC5 PE=1 SV=2
C9J6K3	CBX8	646126898061382	66376.0,72207.0,72516.0,	649368005861126	71639.0,59872.0,62292.0,	0.596926	0.950884	0.25132	0.660885	64991.3	68706.7	70366.3	64601	1.05717	0.918067	Chromobox protein homolog 8 (Fragment) OS=Homo sapiens GN=CBX8 PE=1 SV=1
Q9HC52	CBX8	646126898061382	66376.0,72207.0,72516.0,	649368005861126	71639.0,59872.0,62292.0,	0.596926	0.950884	0.25132	0.660885	64991.3	68706.7	70366.3	64601	1.05717	0.918067	Chromobox protein homolog 8 OS=Homo sapiens GN=CBX8 PE=1 SV=3
O95487-2	SEC24B	218662176923648	22462.0,22786.0,27937.0,	211483402918060	23330.0,25448.0,18404.0,	0.725083	0.951963	0.506441	0.845636	22427.7	24412.3	24395	22394	1.08849	0.917975	Isoform 2 of Protein transport protein Sec24B OS=Homo sapiens GN=SEC24B
O95487	SEC24B	218662176923648	22462.0,22786.0,27937.0,	211483402918060	23330.0,25448.0,18404.0,	0.725083	0.951963	0.506441	0.845636	22427.7	24412.3	24395	22394	1.08849	0.917975	Protein transport protein Sec24B OS=Homo sapiens GN=SEC24B PE=1 SV=2
O95487-3	SEC24B	218662176923648	22462.0,22786.0,27937.0,	211483402918060	23330.0,25448.0,18404.0,	0.725083	0.951963	0.506441	0.845636	22427.7	24412.3	24395	22394	1.08849	0.917975	Isoform 3 of Protein transport protein Sec24B OS=Homo sapiens GN=SEC24B
Q03405-3	PLAUR	774916654071380	79605.0,69653.0,84327.0,	662389053972259	73074.0,67709.0,73638.0,	0.612065	0.950884	0.276818	0.68071	71803.7	76345.3	77861.7	71473.7	1.06325	0.917957	Isoform 3 of Urokinase plasminogen activator surface receptor OS=Homo sapiens GN=PLAUR
Q03405	PLAUR	774916654071380	79605.0,69653.0,84327.0,	662389053972259	73074.0,67709.0,73638.0,	0.612065	0.950884	0.276818	0.68071	71803.7	76345.3	77861.7	71473.7	1.06325	0.917957	Urokinase plasminogen activator surface receptor OS=Homo sapiens GN=PLAUR PE=1 SV=1
P11387	TOP1	3.93399e+20	4041406.0,3578931.0,3944976.0,	3.25588e+20	3591964.0,4047906.0,2973157.0,	0.743098	0.953682	0.426316	0.797554	3.56406e+06	3.86199e+06	3.8551e+06	3.53768e+06	1.08359	0.91766	DNA topoisomerase 1 OS=Homo sapiens GN=TOP1 PE=1 SV=2
Q96D15	RCN3	1.01637e+16	104407.0,117757.0,86663.0,	9421190251109868	103932.0,67492.0,111963.0,	0.873137	0.981122	0.635999	0.893229	95831	98110	102942	94462.3	1.02378	0.917624	Reticulocalbin-3 OS=Homo sapiens GN=RCN3 PE=1 SV=1
O15226-2	NKRF	474304707131324	48724.0,49273.0,37005.0,	374775153443154	41345.0,38540.0,43976.0,	0.769132	0.962096	0.459831	0.821368	41941.7	44055	45000.7	41287	1.05039	0.917475	Isoform 2 of NF-kappa-B-repressing factor OS=Homo sapiens GN=NKRF
O15226	NKRF	474304707131324	48724.0,49273.0,37005.0,	374775153443154	41345.0,38540.0,43976.0,	0.769132	0.962096	0.459831	0.821368	41941.7	44055	45000.7	41287	1.05039	0.917475	NF-kappa-B-repressing factor OS=Homo sapiens GN=NKRF PE=1 SV=2
A0A0U1RQK7	EIF4G3	1.54271e+20	1584834.0,1428078.0,1488128.0,	1.31278e+20	1448293.0,1469810.0,1211056.0,	0.726131	0.951963	0.278589	0.681395	1.38887e+06	1.48884e+06	1.50035e+06	1.37639e+06	1.07198	0.917379	Eukaryotic translation initiation factor 4 gamma 3 OS=Homo sapiens GN=EIF4G3 PE=1 SV=1
Q9BV20	MRI1	475494253738992	48845.0,44527.0,46063.0,	288947754937308	31876.0,57994.0,38018.0,	0.776978	0.963738	0.675316	0.911763	43026	47917	46478.3	42629.3	1.11368	0.917187	Methylthioribose-1-phosphate isomerase OS=Homo sapiens GN=MRI1 PE=1 SV=1
Q9BV20-2	MRI1	475494253738992	48845.0,44527.0,46063.0,	288947754937308	31876.0,57994.0,38018.0,	0.776978	0.963738	0.675316	0.911763	43026	47917	46478.3	42629.3	1.11368	0.917187	Isoform 2 of Methylthioribose-1-phosphate isomerase OS=Homo sapiens GN=MRI1
Q92520	FAM3C	2.0168e+20	2071869.0,1574310.0,2054153.0,	1.66834e+20	1840555.0,2027333.0,1360378.0,	0.757462	0.957357	0.574566	0.872661	1.75316e+06	1904689	1.90011e+06	1.74276e+06	1.08643	0.917186	Protein FAM3C OS=Homo sapiens GN=FAM3C PE=1 SV=1
P35813-3	PPM1A	720465959462021	74009.0,62379.0,73269.0,	618269689750663	68205.0,72462.0,51627.0,	0.747342	0.956392	0.486342	0.839024	64553.7	69795.3	69885.7	64098	1.0812	0.917184	Isoform 3 of Protein phosphatase 1A OS=Homo sapiens GN=PPM1A
P35813	PPM1A	720465959462021	74009.0,62379.0,73269.0,	618269689750663	68205.0,72462.0,51627.0,	0.747342	0.956392	0.486342	0.839024	64553.7	69795.3	69885.7	64098	1.0812	0.917184	Protein phosphatase 1A OS=Homo sapiens GN=PPM1A PE=1 SV=1
Q8N490-2	PNKD	488544595432	5018.0,4666.0,6416.0,	442875174183	4884.0,5621.0,4261.0,	0.71961	0.951963	0.542436	0.858543	4925.33	5376	5366.67	4922	1.0915	0.917143	Isoform 2 of Probable hydrolase PNKD OS=Homo sapiens GN=PNKD
Q9HB71	CACYBP	4.06727e+20	4178328.0,3698425.0,3853464.0,	3.34552e+20	3690862.0,4016075.0,3050748.0,	0.745969	0.956251	0.383032	0.782855	3620719	3903058	3.91007e+06	3585895	1.07798	0.917092	Calcyclin-binding protein OS=Homo sapiens GN=CACYBP PE=1 SV=2
O43242	PSMD3	4.08652e+20	4198105.0,3927987.0,3996502.0,	3.51215e+20	3874697.0,3874767.0,3366783.0,	0.71382	0.951963	0.176022	0.593698	3.7406e+06	3.999e+06	4.04086e+06	3.70542e+06	1.06908	0.916986	26S proteasome non-ATPase regulatory subunit 3 OS=Homo sapiens GN=PSMD3 PE=1 SV=2
O95881	TXNDC12	1.9669e+20	2020611.0,2361247.0,1966463.0,	1.83505e+20	2024476.0,1659947.0,2136157.0,	0.693174	0.951963	0.407087	0.795548	1.96237e+06	2050260	2116107	1.94019e+06	1.04479	0.916869	Thioredoxin domain-containing protein 12 OS=Homo sapiens GN=TXNDC12 PE=1 SV=1
Q96EK9	KTI12	1.31851e+17	135450.0,111295.0,131018.0,	1.09652e+17	120970.0,119439.0,105945.0,	0.706855	0.951963	0.311523	0.713486	116357	124441	125921	115451	1.06947	0.916855	Protein KTI12 homolog OS=Homo sapiens GN=KTI12 PE=1 SV=1
Q8TCD5	NT5C	3.09467e+17	317915.0,294389.0,541881.0,	2.33307e+17	257389.0,533309.0,267510.0,	0.771982	0.962403	0.803053	0.942419	349793	402972	384728	352736	1.15203	0.916844	5'(3')-deoxyribonucleotidase, cytosolic type OS=Homo sapiens GN=NT5C PE=1 SV=2
J3KRC4	NT5C	3.09467e+17	317915.0,294389.0,541881.0,	2.33307e+17	257389.0,533309.0,267510.0,	0.771982	0.962403	0.803053	0.942419	349793	402972	384728	352736	1.15203	0.916844	5'(3')-deoxyribonucleotidase, cytosolic type OS=Homo sapiens GN=NT5C PE=1 SV=1
Q5T6F2	UBAP2	1.49968e+20	1540621.0,1663578.0,1367072.0,	1.36796e+20	1509150.0,925518.0,1756099.0,	0.895035	0.982989	0.666423	0.90837	1415362	1.44291e+06	1523757	1.39692e+06	1.01947	0.916762	Ubiquitin-associated protein 2 OS=Homo sapiens GN=UBAP2 PE=1 SV=1
A0AVT1	UBA6	1.97569e+20	2029629.0,1739843.0,1993577.0,	1.59004e+20	1754175.0,2094688.0,1433484.0,	0.756379	0.957016	0.506192	0.845636	1775079	1.93252e+06	1.92102e+06	1.76078e+06	1.0887	0.916589	Ubiquitin-like modifier-activating enzyme 6 OS=Homo sapiens GN=UBA6 PE=1 SV=1
F5GY90	HMBS	2.92505e+17	300488.0,258600.0,355169.0,	2.18235e+17	240757.0,396862.0,200377.0,	0.777059	0.963738	0.727651	0.929253	280061	315175	304752	279332	1.12538	0.916587	Porphobilinogen deaminase (Fragment) OS=Homo sapiens GN=HMBS PE=1 SV=1
F5H345	HMBS	2.92505e+17	300488.0,258600.0,355169.0,	2.18235e+17	240757.0,396862.0,200377.0,	0.777059	0.963738	0.727651	0.929253	280061	315175	304752	279332	1.12538	0.916587	Porphobilinogen deaminase OS=Homo sapiens GN=HMBS PE=1 SV=1
P08397-4	HMBS	2.92505e+17	300488.0,258600.0,355169.0,	2.18235e+17	240757.0,396862.0,200377.0,	0.777059	0.963738	0.727651	0.929253	280061	315175	304752	279332	1.12538	0.916587	Isoform 4 of Porphobilinogen deaminase OS=Homo sapiens GN=HMBS
P08397	HMBS	2.92505e+17	300488.0,258600.0,355169.0,	2.18235e+17	240757.0,396862.0,200377.0,	0.777059	0.963738	0.727651	0.929253	280061	315175	304752	279332	1.12538	0.916587	Porphobilinogen deaminase OS=Homo sapiens GN=HMBS PE=1 SV=2
P08397-2	HMBS	2.92505e+17	300488.0,258600.0,355169.0,	2.18235e+17	240757.0,396862.0,200377.0,	0.777059	0.963738	0.727651	0.929253	280061	315175	304752	279332	1.12538	0.916587	Isoform 2 of Porphobilinogen deaminase OS=Homo sapiens GN=HMBS
P08397-3	HMBS	2.92505e+17	300488.0,258600.0,355169.0,	2.18235e+17	240757.0,396862.0,200377.0,	0.777059	0.963738	0.727651	0.929253	280061	315175	304752	279332	1.12538	0.916587	Isoform 3 of Porphobilinogen deaminase OS=Homo sapiens GN=HMBS
Q14789	GOLGB1	1.20286e+23	1.2357027E7,1.3742785E7,1.2197884E7,	1.146e+23	1.264291E7,8327305.0,1.4131748E7,	0.796779	0.967632	0.608228	0.884811	11827357	12153951	1.27659e+07	1.17007e+07	1.02761	0.916555	Golgin subfamily B member 1 OS=Homo sapiens GN=GOLGB1 PE=1 SV=2
Q14789-4	GOLGB1	1.20286e+23	1.2357027E7,1.3742785E7,1.2197884E7,	1.146e+23	1.264291E7,8327305.0,1.4131748E7,	0.796779	0.967632	0.608228	0.884811	11827357	12153951	1.27659e+07	1.17007e+07	1.02761	0.916555	Isoform 4 of Golgin subfamily B member 1 OS=Homo sapiens GN=GOLGB1
Q14789-3	GOLGB1	1.20286e+23	1.2357027E7,1.3742785E7,1.2197884E7,	1.146e+23	1.264291E7,8327305.0,1.4131748E7,	0.796779	0.967632	0.608228	0.884811	11827357	12153951	1.27659e+07	1.17007e+07	1.02761	0.916555	Isoform 3 of Golgin subfamily B member 1 OS=Homo sapiens GN=GOLGB1
Q14789-2	GOLGB1	1.20286e+23	1.2357027E7,1.3742785E7,1.2197884E7,	1.146e+23	1.264291E7,8327305.0,1.4131748E7,	0.796779	0.967632	0.608228	0.884811	11827357	12153951	1.27659e+07	1.17007e+07	1.02761	0.916555	Isoform 2 of Golgin subfamily B member 1 OS=Homo sapiens GN=GOLGB1
A0A087WV52	MRPS30	743165466859152	76345.0,57226.0,69882.0,	5568510352546666	61433.0,77423.0,47556.0,	0.775873	0.963738	0.615	0.887563	62712	68625.3	67817.7	62137.3	1.09429	0.916241	28S ribosomal protein S30, mitochondrial OS=Homo sapiens GN=MRPS30 PE=1 SV=1
Q9NP92	MRPS30	743165466859152	76345.0,57226.0,69882.0,	5568510352546666	61433.0,77423.0,47556.0,	0.775873	0.963738	0.615	0.887563	62712	68625.3	67817.7	62137.3	1.09429	0.916241	28S ribosomal protein S30, mitochondrial OS=Homo sapiens GN=MRPS30 PE=1 SV=2
Q9Y4G8	RAPGEF2	235631062896	2420.0,3251.0,3421.0,	262326223412	2893.0,1960.0,3477.0,	0.787493	0.964932	0.664869	0.907248	2786	2885.67	3030.67	2776.67	1.03577	0.91619	Rap guanine nucleotide exchange factor 2 OS=Homo sapiens GN=RAPGEF2 PE=1 SV=1
P27816	MAP4	9.85576e+24	1.0124896E8,1.08730849E8,9.0440368E7,	8.75998e+24	9.6642475E7,6.2112172E7,1.16478785E8,	0.88456	0.982989	0.657794	0.905363	92993891	94983142	100140059	9.17445e+07	1.02139	0.916162	Microtubule-associated protein 4 OS=Homo sapiens GN=MAP4 PE=1 SV=3
Q8NFU3-3	TSTD1	1.0904e+16	112017.0,121703.0,98763.0,	7926287374148907	87444.0,65344.0,151749.0,	0.933074	0.988989	0.757488	0.934331	102967	105181	110828	101512	1.0215	0.915948	Isoform 3 of Thiosulfate sulfurtransferase/rhodanese-like domain-containing protein 1 OS=Homo sapiens GN=TSTD1
Q8NFU3-2	TSTD1	1.0904e+16	112017.0,121703.0,98763.0,	7926287374148907	87444.0,65344.0,151749.0,	0.933074	0.988989	0.757488	0.934331	102967	105181	110828	101512	1.0215	0.915948	Isoform 2 of Thiosulfate sulfurtransferase/rhodanese-like domain-containing protein 1 OS=Homo sapiens GN=TSTD1
R4GNF9	TSTD1	1.0904e+16	112017.0,121703.0,98763.0,	7926287374148907	87444.0,65344.0,151749.0,	0.933074	0.988989	0.757488	0.934331	102967	105181	110828	101512	1.0215	0.915948	Thiosulfate sulfurtransferase/rhodanese-like domain-containing protein 1 OS=Homo sapiens GN=TSTD1 PE=1 SV=1
Q8NFU3-4	TSTD1	1.0904e+16	112017.0,121703.0,98763.0,	7926287374148907	87444.0,65344.0,151749.0,	0.933074	0.988989	0.757488	0.934331	102967	105181	110828	101512	1.0215	0.915948	Isoform 4 of Thiosulfate sulfurtransferase/rhodanese-like domain-containing protein 1 OS=Homo sapiens GN=TSTD1
Q8NFU3	TSTD1	1.0904e+16	112017.0,121703.0,98763.0,	7926287374148907	87444.0,65344.0,151749.0,	0.933074	0.988989	0.757488	0.934331	102967	105181	110828	101512	1.0215	0.915948	Thiosulfate sulfurtransferase/rhodanese-like domain-containing protein 1 OS=Homo sapiens GN=TSTD1 PE=1 SV=3
E7EVA0	MAP4	9.80392e+24	1.00716333E8,1.08093466E8,9.0051041E7,	8.70878e+24	9.6077662E7,6.1834599E7,1.15785984E8,	0.885562	0.982989	0.655612	0.904696	9.25083e+07	9.44622e+07	99620280	9.12327e+07	1.02112	0.915805	Microtubule-associated protein OS=Homo sapiens GN=MAP4 PE=1 SV=1
Q96CT7	CCDC124	5.58107e+20	5733475.0,6099191.0,5182087.0,	4.94649e+20	5457102.0,3628905.0,6495395.0,	0.8585	0.979447	0.633161	0.891426	5.26467e+06	5.39086e+06	5.67158e+06	5.1938e+06	1.02397	0.915758	Coiled-coil domain-containing protein 124 OS=Homo sapiens GN=CCDC124 PE=1 SV=1
Q96FW1	OTUB1	1.26621e+20	1300778.0,1160332.0,1273322.0,	1.05108e+19	1159577.0,1265699.0,994367.0,	0.737487	0.952722	0.325185	0.732217	1.15083e+06	1239751	1.24481e+06	1139881	1.07727	0.915706	Ubiquitin thioesterase OTUB1 OS=Homo sapiens GN=OTUB1 PE=1 SV=2
J3KR44	OTUB1	1.26621e+20	1300778.0,1160332.0,1273322.0,	1.05108e+19	1159577.0,1265699.0,994367.0,	0.737487	0.952722	0.325185	0.732217	1.15083e+06	1239751	1.24481e+06	1139881	1.07727	0.915706	Ubiquitin thioesterase OTUB1 OS=Homo sapiens GN=OTUB1 PE=1 SV=2
C9JM46	GPD1L	635554946472	6528.0,5751.0,7646.0,	549295554946	6058.0,7145.0,5040.0,	0.741044	0.953259	0.531889	0.853632	6107	6664.33	6641.67	6081	1.09126	0.915583	Glycerol-3-phosphate dehydrogenase [NAD(+)] (Fragment) OS=Homo sapiens GN=GPD1L PE=1 SV=1
Q8N335	GPD1L	635554946472	6528.0,5751.0,7646.0,	549295554946	6058.0,7145.0,5040.0,	0.741044	0.953259	0.531889	0.853632	6107	6664.33	6641.67	6081	1.09126	0.915583	Glycerol-3-phosphate dehydrogenase 1-like protein OS=Homo sapiens GN=GPD1L PE=1 SV=1
Q14318-2	FKBP8	7.17235e+17	736817.0,609397.0,780630.0,	6.23091e+17	687408.0,677758.0,581896.0,	0.707315	0.951963	0.392496	0.789802	653388	700117	708948	649021	1.07152	0.91547	Isoform 2 of Peptidyl-prolyl cis-trans isomerase FKBP8 OS=Homo sapiens GN=FKBP8
Q14318	FKBP8	7.17235e+17	736817.0,609397.0,780630.0,	6.23091e+17	687408.0,677758.0,581896.0,	0.707315	0.951963	0.392496	0.789802	653388	700117	708948	649021	1.07152	0.91547	Peptidyl-prolyl cis-trans isomerase FKBP8 OS=Homo sapiens GN=FKBP8 PE=1 SV=2
Q9Y282-3	ERGIC3	2.01666e+17	207172.0,161604.0,225769.0,	1.7378e+17	191718.0,196309.0,156206.0,	0.726616	0.951963	0.510013	0.845636	182383	196518	198182	181411	1.0775	0.915377	Isoform 3 of Endoplasmic reticulum-Golgi intermediate compartment protein 3 OS=Homo sapiens GN=ERGIC3
Q9Y282	ERGIC3	2.01666e+17	207172.0,161604.0,225769.0,	1.7378e+17	191718.0,196309.0,156206.0,	0.726616	0.951963	0.510013	0.845636	182383	196518	198182	181411	1.0775	0.915377	Endoplasmic reticulum-Golgi intermediate compartment protein 3 OS=Homo sapiens GN=ERGIC3 PE=1 SV=1
H0Y5K5	ERGIC3	2.01666e+17	207172.0,161604.0,225769.0,	1.7378e+17	191718.0,196309.0,156206.0,	0.726616	0.951963	0.510013	0.845636	182383	196518	198182	181411	1.0775	0.915377	Endoplasmic reticulum-Golgi intermediate compartment protein 3 (Fragment) OS=Homo sapiens GN=ERGIC3 PE=1 SV=1
H0Y621	ERGIC3	2.01666e+17	207172.0,161604.0,225769.0,	1.7378e+17	191718.0,196309.0,156206.0,	0.726616	0.951963	0.510013	0.845636	182383	196518	198182	181411	1.0775	0.915377	Endoplasmic reticulum-Golgi intermediate compartment protein 3 (Fragment) OS=Homo sapiens GN=ERGIC3 PE=1 SV=1
Q9Y282-2	ERGIC3	2.01666e+17	207172.0,161604.0,225769.0,	1.7378e+17	191718.0,196309.0,156206.0,	0.726616	0.951963	0.510013	0.845636	182383	196518	198182	181411	1.0775	0.915377	Isoform 2 of Endoplasmic reticulum-Golgi intermediate compartment protein 3 OS=Homo sapiens GN=ERGIC3
Q99613-2	EIF3C	2.62405e+20	2695698.0,2568348.0,2819901.0,	2.41629e+20	2665712.0,2527202.0,2205453.0,	0.701626	0.951963	0.23412	0.651202	2488176	2653227	2694649	2.46612e+06	1.06633	0.915192	Isoform 2 of Eukaryotic translation initiation factor 3 subunit C OS=Homo sapiens GN=EIF3C
Q99613	EIF3C	2.62405e+20	2695698.0,2568348.0,2819901.0,	2.41629e+20	2665712.0,2527202.0,2205453.0,	0.701626	0.951963	0.23412	0.651202	2488176	2653227	2694649	2.46612e+06	1.06633	0.915192	Eukaryotic translation initiation factor 3 subunit C OS=Homo sapiens GN=EIF3C PE=1 SV=1
Q9Y2J4-3	AMOTL2	1.60734e+17	165118.0,180458.0,253310.0,	1.8578e+17	204951.0,139616.0,203472.0,	0.670121	0.951963	0.652041	0.901963	182516	190713	199629	182680	1.04491	0.915097	Isoform 3 of Angiomotin-like protein 2 OS=Homo sapiens GN=AMOTL2
Q9NXW2	DNAJB12	532574285158704	54710.0,44855.0,69352.0,	459107589346285	50648.0,56757.0,47168.0,	0.715051	0.951963	0.582295	0.874393	51604	56029.3	56305.7	51524.3	1.08576	0.915083	DnaJ homolog subfamily B member 12 OS=Homo sapiens GN=DNAJB12 PE=1 SV=4
Q9NXW2-2	DNAJB12	532574285158704	54710.0,44855.0,69352.0,	459107589346285	50648.0,56757.0,47168.0,	0.715051	0.951963	0.582295	0.874393	51604	56029.3	56305.7	51524.3	1.08576	0.915083	Isoform 2 of DnaJ homolog subfamily B member 12 OS=Homo sapiens GN=DNAJB12
J3KPS0	DNAJB12	532574285158704	54710.0,44855.0,69352.0,	459107589346285	50648.0,56757.0,47168.0,	0.715051	0.951963	0.582295	0.874393	51604	56029.3	56305.7	51524.3	1.08576	0.915083	DnaJ (Hsp40) homolog, subfamily B, member 12, isoform CRA_c OS=Homo sapiens GN=DNAJB12 PE=1 SV=1
Reverse_sp|Q4G0X9-2|CCD40_HUMAN	CCDC40	972472578436	9989.0,7596.0,9966.0,	889779199289	9815.0,5922.0,9466.0,	0.797086	0.967632	0.628515	0.890879	8472.33	8701.67	9183.67	8401	1.02707	0.914776	Isoform 2 of Coiled-coil domain-containing protein 40 OS=Homo sapiens GN=CCDC40
Reverse_sp|Q4G0X9-3|CCD40_HUMAN	CCDC40	972472578436	9989.0,7596.0,9966.0,	889779199289	9815.0,5922.0,9466.0,	0.797086	0.967632	0.628515	0.890879	8472.33	8701.67	9183.67	8401	1.02707	0.914776	Isoform 3 of Coiled-coil domain-containing protein 40 OS=Homo sapiens GN=CCDC40
Reverse_sp|Q4G0X9|CCD40_HUMAN	CCDC40	972472578436	9989.0,7596.0,9966.0,	889779199289	9815.0,5922.0,9466.0,	0.797086	0.967632	0.628515	0.890879	8472.33	8701.67	9183.67	8401	1.02707	0.914776	Coiled-coil domain-containing protein 40 OS=Homo sapiens GN=CCDC40 PE=2 SV=2
O43715	TRIAP1	2.10108e+17	215845.0,227380.0,183447.0,	1.95269e+17	215426.0,130320.0,227498.0,	0.895979	0.982989	0.633319	0.891426	194201	197587	208891	191081	1.01744	0.914743	TP53-regulated inhibitor of apoptosis 1 OS=Homo sapiens GN=TRIAP1 PE=1 SV=1
P34932	HSPA4	3.01158e+23	3.0938173E7,3.3205145E7,2.7492659E7,	2.73303e+23	3.0151508E7,2.5142134E7,2.8521225E7,	0.717522	0.951963	0.306479	0.708012	28369314	2.96453e+07	3.05453e+07	27938289	1.04498	0.91465	Heat shock 70 kDa protein 4 OS=Homo sapiens GN=HSPA4 PE=1 SV=4
Q9Y3C4-3	TPRKB	442783441829204	45487.0,36028.0,34501.0,	231986522931145	25592.0,48782.0,31739.0,	0.797537	0.967632	0.699205	0.917965	35966.7	39857.3	38672	35371	1.10817	0.914641	Isoform 3 of EKC/KEOPS complex subunit TPRKB OS=Homo sapiens GN=TPRKB
Q9Y3C4	TPRKB	442783441829204	45487.0,36028.0,34501.0,	231986522931145	25592.0,48782.0,31739.0,	0.797537	0.967632	0.699205	0.917965	35966.7	39857.3	38672	35371	1.10817	0.914641	EKC/KEOPS complex subunit TPRKB OS=Homo sapiens GN=TPRKB PE=1 SV=1
Q9Y3C4-2	TPRKB	442783441829204	45487.0,36028.0,34501.0,	231986522931145	25592.0,48782.0,31739.0,	0.797537	0.967632	0.699205	0.917965	35966.7	39857.3	38672	35371	1.10817	0.914641	Isoform 2 of EKC/KEOPS complex subunit TPRKB OS=Homo sapiens GN=TPRKB
Q16740	CLPP	3.48307e+17	357816.0,321060.0,408832.0,	2.89931e+17	319857.0,372370.0,302498.0,	0.724829	0.951963	0.402533	0.795548	333693	361560	362569	331575	1.08351	0.914515	ATP-dependent Clp protease proteolytic subunit, mitochondrial OS=Homo sapiens GN=CLPP PE=1 SV=1
M0R208	CLPP	3.48307e+17	357816.0,321060.0,408832.0,	2.89931e+17	319857.0,372370.0,302498.0,	0.724829	0.951963	0.402533	0.795548	333693	361560	362569	331575	1.08351	0.914515	ATP-dependent Clp protease proteolytic subunit OS=Homo sapiens GN=CLPP PE=1 SV=1
A0A0U1RQV1	ERVK3-1	8.35876e+17	858699.0,995462.0,893155.0,	7.55447e+18	833426.0,620692.0,1057981.0,	0.80638	0.96872	0.605354	0.884811	847618	874522	915772	837366	1.03174	0.914383	Protein ERVK3-1 (Fragment) OS=Homo sapiens GN=ERVK3-1 PE=1 SV=1
B3KNS4	ERVK3-1	8.35876e+17	858699.0,995462.0,893155.0,	7.55447e+18	833426.0,620692.0,1057981.0,	0.80638	0.96872	0.605354	0.884811	847618	874522	915772	837366	1.03174	0.914383	HCG2043597, isoform CRA_a OS=Homo sapiens GN=ERVK3-1 PE=1 SV=1
A0A0U1RQS5	ERVK3-1	8.35876e+17	858699.0,995462.0,893155.0,	7.55447e+18	833426.0,620692.0,1057981.0,	0.80638	0.96872	0.605354	0.884811	847618	874522	915772	837366	1.03174	0.914383	Protein ERVK3-1 (Fragment) OS=Homo sapiens GN=ERVK3-1 PE=1 SV=1
K7ELL7	PRKCSH	3.69241e+23	3.7932373E7,4.203105E7,3.512399E7,	3.45769e+23	3.8146147E7,2.4674016E7,4.240862E7,	0.855112	0.978836	0.611615	0.885065	35602378	36394579	38362471	35076261	1.02225	0.914338	Glucosidase 2 subunit beta OS=Homo sapiens GN=PRKCSH PE=1 SV=1
A0A0B4J1S4	SEP15	3.47698e+17	357190.0,350519.0,351315.0,	3.00244e+17	331235.0,314059.0,322622.0,	0.675131	0.951963	0.0146022	0.300781	326641	345589	353008	322639	1.05801	0.91397	15 kDa selenoprotein OS=Homo sapiens GN=SEP15 PE=1 SV=1
O60613	SEP15	3.47698e+17	357190.0,350519.0,351315.0,	3.00244e+17	331235.0,314059.0,322622.0,	0.675131	0.951963	0.0146022	0.300781	326641	345589	353008	322639	1.05801	0.91397	15 kDa selenoprotein OS=Homo sapiens GN=SEP15 PE=1 SV=3
A0A087X1G7	SEP15	3.47698e+17	357190.0,350519.0,351315.0,	3.00244e+17	331235.0,314059.0,322622.0,	0.675131	0.951963	0.0146022	0.300781	326641	345589	353008	322639	1.05801	0.91397	15 kDa selenoprotein OS=Homo sapiens GN=SEP15 PE=1 SV=1
Q99614	TTC1	2.7805e+20	2856428.0,2875828.0,2807183.0,	2.46069e+20	2714700.0,2208973.0,2880848.0,	0.598399	0.950884	0.34892	0.752851	2.63464e+06	2.7471e+06	2.84648e+06	2601507	1.04268	0.913938	Tetratricopeptide repeat protein 1 OS=Homo sapiens GN=TTC1 PE=1 SV=1
Q9BRL6-2	SRSF8	4.57659e+20	4701565.0,5497883.0,2226079.0,	3.57879e+20	3948221.0,2338276.0,5065568.0,	0.992248	0.999095	0.791728	0.940403	3904324	3892022	4.14184e+06	3.78402e+06	0.996849	0.913608	Isoform 2 of Serine/arginine-rich splicing factor 8 OS=Homo sapiens GN=SRSF8
Q9BRL6	SRSF8	4.57659e+20	4701565.0,5497883.0,2226079.0,	3.57879e+20	3948221.0,2338276.0,5065568.0,	0.992248	0.999095	0.791728	0.940403	3904324	3892022	4.14184e+06	3.78402e+06	0.996849	0.913608	Serine/arginine-rich splicing factor 8 OS=Homo sapiens GN=SRSF8 PE=1 SV=1
Q14694	USP10	3.10253e+17	318724.0,368946.0,247240.0,	2.56508e+17	282985.0,241255.0,329689.0,	0.84488	0.9748	0.572278	0.872133	290662	300872	311637	284643	1.03512	0.913381	Ubiquitin carboxyl-terminal hydrolase 10 OS=Homo sapiens GN=USP10 PE=1 SV=2
Q14694-2	USP10	3.10253e+17	318724.0,368946.0,247240.0,	2.56508e+17	282985.0,241255.0,329689.0,	0.84488	0.9748	0.572278	0.872133	290662	300872	311637	284643	1.03512	0.913381	Isoform 2 of Ubiquitin carboxyl-terminal hydrolase 10 OS=Homo sapiens GN=USP10
Q14694-3	USP10	3.10253e+17	318724.0,368946.0,247240.0,	2.56508e+17	282985.0,241255.0,329689.0,	0.84488	0.9748	0.572278	0.872133	290662	300872	311637	284643	1.03512	0.913381	Isoform 3 of Ubiquitin carboxyl-terminal hydrolase 10 OS=Homo sapiens GN=USP10
P62495	ETF1	6.6281e+17	680904.0,588055.0,665913.0,	5.52858e+17	609920.0,679926.0,477072.0,	0.763179	0.95873	0.461328	0.822405	596084	643387	644957	588973	1.07936	0.913196	Eukaryotic peptide chain release factor subunit 1 OS=Homo sapiens GN=ETF1 PE=1 SV=3
Q14C86-2	GAPVD1	4.20801e+17	432289.0,443940.0,451506.0,	4.00731e+17	442094.0,335930.0,434401.0,	0.446711	0.950884	0.377599	0.778781	409027	425396	442578	404142	1.04002	0.913153	Isoform 2 of GTPase-activating protein and VPS9 domain-containing protein 1 OS=Homo sapiens GN=GAPVD1
Q14C86-4	GAPVD1	4.20801e+17	432289.0,443940.0,451506.0,	4.00731e+17	442094.0,335930.0,434401.0,	0.446711	0.950884	0.377599	0.778781	409027	425396	442578	404142	1.04002	0.913153	Isoform 4 of GTPase-activating protein and VPS9 domain-containing protein 1 OS=Homo sapiens GN=GAPVD1
Q14C86-5	GAPVD1	4.20801e+17	432289.0,443940.0,451506.0,	4.00731e+17	442094.0,335930.0,434401.0,	0.446711	0.950884	0.377599	0.778781	409027	425396	442578	404142	1.04002	0.913153	Isoform 5 of GTPase-activating protein and VPS9 domain-containing protein 1 OS=Homo sapiens GN=GAPVD1
Q14C86-6	GAPVD1	4.20801e+17	432289.0,443940.0,451506.0,	4.00731e+17	442094.0,335930.0,434401.0,	0.446711	0.950884	0.377599	0.778781	409027	425396	442578	404142	1.04002	0.913153	Isoform 6 of GTPase-activating protein and VPS9 domain-containing protein 1 OS=Homo sapiens GN=GAPVD1
Q14C86	GAPVD1	4.20801e+17	432289.0,443940.0,451506.0,	4.00731e+17	442094.0,335930.0,434401.0,	0.446711	0.950884	0.377599	0.778781	409027	425396	442578	404142	1.04002	0.913153	GTPase-activating protein and VPS9 domain-containing protein 1 OS=Homo sapiens GN=GAPVD1 PE=1 SV=2
Q16626	MEA1	1.67816e+20	1723986.0,1851154.0,1600912.0,	1.52158e+20	1678646.0,1021294.0,2026206.0,	0.919027	0.984133	0.665357	0.907726	1600556	1.62515e+06	1.72535e+06	1575382	1.01536	0.913079	Male-enhanced antigen 1 OS=Homo sapiens GN=MEA1 PE=1 SV=2
P17152	TMEM11	3.84498e+17	394997.0,319105.0,319929.0,	2.49716e+17	275492.0,279865.0,388629.0,	0.796572	0.967632	0.543759	0.858844	320048	335096	344677	314662	1.04702	0.912918	Transmembrane protein 11, mitochondrial OS=Homo sapiens GN=TMEM11 PE=1 SV=1
F8W022	CD63	3.96621e+17	407449.0,275811.0,494136.0,	3.31743e+17	365984.0,374787.0,333913.0,	0.733544	0.951963	0.646085	0.897794	359456	386849	392465	358228	1.07621	0.912763	Tetraspanin (Fragment) OS=Homo sapiens GN=CD63 PE=1 SV=1
F8VV56	CD63	3.96621e+17	407449.0,275811.0,494136.0,	3.31743e+17	365984.0,374787.0,333913.0,	0.733544	0.951963	0.646085	0.897794	359456	386849	392465	358228	1.07621	0.912763	CD63 antigen OS=Homo sapiens GN=CD63 PE=1 SV=1
P08962	CD63	3.96621e+17	407449.0,275811.0,494136.0,	3.31743e+17	365984.0,374787.0,333913.0,	0.733544	0.951963	0.646085	0.897794	359456	386849	392465	358228	1.07621	0.912763	CD63 antigen OS=Homo sapiens GN=CD63 PE=1 SV=2
F8VWK8	CD63	3.96621e+17	407449.0,275811.0,494136.0,	3.31743e+17	365984.0,374787.0,333913.0,	0.733544	0.951963	0.646085	0.897794	359456	386849	392465	358228	1.07621	0.912763	Tetraspanin (Fragment) OS=Homo sapiens GN=CD63 PE=1 SV=1
P08962-3	CD63	3.96621e+17	407449.0,275811.0,494136.0,	3.31743e+17	365984.0,374787.0,333913.0,	0.733544	0.951963	0.646085	0.897794	359456	386849	392465	358228	1.07621	0.912763	Isoform 3 of CD63 antigen OS=Homo sapiens GN=CD63
P08962-2	CD63	3.96621e+17	407449.0,275811.0,494136.0,	3.31743e+17	365984.0,374787.0,333913.0,	0.733544	0.951963	0.646085	0.897794	359456	386849	392465	358228	1.07621	0.912763	Isoform 2 of CD63 antigen OS=Homo sapiens GN=CD63
Q9UJS0	SLC25A13	902146165387264	92675.0,64536.0,103091.0,	7207613127058770	79513.0,98171.0,59890.0,	0.773584	0.962721	0.659819	0.905986	79710.3	87372	86767.3	79191.3	1.09612	0.912686	Calcium-binding mitochondrial carrier protein Aralar2 OS=Homo sapiens GN=SLC25A13 PE=1 SV=2
Q9UJS0-2	SLC25A13	902146165387264	92675.0,64536.0,103091.0,	7207613127058770	79513.0,98171.0,59890.0,	0.773584	0.962721	0.659819	0.905986	79710.3	87372	86767.3	79191.3	1.09612	0.912686	Isoform 2 of Calcium-binding mitochondrial carrier protein Aralar2 OS=Homo sapiens GN=SLC25A13
P30520	ADSS	5.91798e+20	6079577.0,5812097.0,7257205.0,	4.14828e+21	4576486.0,8085455.0,4813438.0,	0.777248	0.963871	0.682023	0.915411	5.87105e+06	6.56098e+06	6.38296e+06	5.82513e+06	1.11751	0.912606	Adenylosuccinate synthetase isozyme 2 OS=Homo sapiens GN=ADSS PE=1 SV=3
E9PGT6	COPS8	5.32863e+17	547412.0,490549.0,516252.0,	3.96236e+17	437136.0,554728.0,426472.0,	0.761933	0.95873	0.391042	0.787482	479490	518823	518071	472779	1.08203	0.912575	COP9 signalosome complex subunit 8 OS=Homo sapiens GN=COPS8 PE=1 SV=1
E9PSI1		1.25639e+20	1290693.0,1375849.0,1340693.0,	1.14953e+20	1268190.0,875264.0,1511295.0,	0.805162	0.96872	0.591929	0.881223	1.23519e+06	1.26763e+06	1335745	1.21825e+06	1.02626	0.912038	Uncharacterized protein OS=Homo sapiens PE=3 SV=1
Q9BY43-2	CHMP4A	1.25639e+20	1290693.0,1375849.0,1340693.0,	1.14953e+20	1268190.0,875264.0,1511295.0,	0.805162	0.96872	0.591929	0.881223	1.23519e+06	1.26763e+06	1335745	1.21825e+06	1.02626	0.912038	Isoform 2 of Charged multivesicular body protein 4a OS=Homo sapiens GN=CHMP4A
Q9BY43	CHMP4A	1.25639e+20	1290693.0,1375849.0,1340693.0,	1.14953e+20	1268190.0,875264.0,1511295.0,	0.805162	0.96872	0.591929	0.881223	1.23519e+06	1.26763e+06	1335745	1.21825e+06	1.02626	0.912038	Charged multivesicular body protein 4a OS=Homo sapiens GN=CHMP4A PE=1 SV=3
E9PQ80	CHMP4A	1.25639e+20	1290693.0,1375849.0,1340693.0,	1.14953e+20	1268190.0,875264.0,1511295.0,	0.805162	0.96872	0.591929	0.881223	1.23519e+06	1.26763e+06	1335745	1.21825e+06	1.02626	0.912038	Charged multivesicular body protein 4a (Fragment) OS=Homo sapiens GN=CHMP4A PE=1 SV=1
Q14739	LBR	2.17988e+17	223937.0,161455.0,222059.0,	1.65585e+17	182675.0,218660.0,152680.0,	0.768759	0.962086	0.559653	0.86528	186731	202597	202484	184672	1.08497	0.912032	Lamin-B receptor OS=Homo sapiens GN=LBR PE=1 SV=2
A0A087WX59	ADRM1	5.10822e+17	524764.0,557234.0,434026.0,	4.92905e+17	543780.0,335896.0,502886.0,	0.889449	0.982989	0.585151	0.875735	470179	478507	505341	460854	1.01771	0.911966	Proteasomal ubiquitin receptor ADRM1 OS=Homo sapiens GN=ADRM1 PE=1 SV=1
G3V198	NUP160	468943209739447	48174.0,33598.0,46602.0,	371615969430838	40996.0,44642.0,31426.0,	0.77294	0.962419	0.569072	0.870247	39479.3	42564.3	42791.3	39021.3	1.07814	0.911898	Nuclear pore complex protein Nup160 (Fragment) OS=Homo sapiens GN=NUP160 PE=1 SV=2
Q12769	NUP160	468943209739447	48174.0,33598.0,46602.0,	371615969430838	40996.0,44642.0,31426.0,	0.77294	0.962419	0.569072	0.870247	39479.3	42564.3	42791.3	39021.3	1.07814	0.911898	Nuclear pore complex protein Nup160 OS=Homo sapiens GN=NUP160 PE=1 SV=3
Q01469	FABP5	8.20915e+20	8433316.0,9056661.0,8615195.0,	7.44e+20	8208010.0,6565530.0,9029866.0,	0.639922	0.950884	0.401916	0.795508	8.05111e+06	8359917	8701724	7.93447e+06	1.03836	0.911827	Fatty acid-binding protein, epidermal OS=Homo sapiens GN=FABP5 PE=1 SV=3
Q13868	EXOSC2	8.6038e+17	883872.0,749753.0,1133605.0,	5.81747e+18	641798.0,1177898.0,702916.0,	0.77629	0.963738	0.711859	0.924687	845388	948837	922410	840871	1.12237	0.911602	Exosome complex component RRP4 OS=Homo sapiens GN=EXOSC2 PE=1 SV=2
A3KFL2	EXOSC2	8.6038e+17	883872.0,749753.0,1133605.0,	5.81747e+18	641798.0,1177898.0,702916.0,	0.77629	0.963738	0.711859	0.924687	845388	948837	922410	840871	1.12237	0.911602	Exosome complex component RRP4 OS=Homo sapiens GN=EXOSC2 PE=1 SV=1
Q13868-2	EXOSC2	8.6038e+17	883872.0,749753.0,1133605.0,	5.81747e+18	641798.0,1177898.0,702916.0,	0.77629	0.963738	0.711859	0.924687	845388	948837	922410	840871	1.12237	0.911602	Isoform 2 of Exosome complex component RRP4 OS=Homo sapiens GN=EXOSC2
A3KFL5	EXOSC2	8.6038e+17	883872.0,749753.0,1133605.0,	5.81747e+18	641798.0,1177898.0,702916.0,	0.77629	0.963738	0.711859	0.924687	845388	948837	922410	840871	1.12237	0.911602	Exosome complex component RRP4 (Fragment) OS=Homo sapiens GN=EXOSC2 PE=1 SV=2
Q8WVM7	STAG1	377323613836279	38762.0,37828.0,42858.0,	355034635434391	39166.0,34666.0,35046.0,	0.648575	0.950884	0.170998	0.584946	36716.3	38749.3	39816	36292.7	1.05537	0.91151	Cohesin subunit SA-1 OS=Homo sapiens GN=STAG1 PE=1 SV=3
Q68DW7	DKFZp781D1416	377323613836279	38762.0,37828.0,42858.0,	355034635434391	39166.0,34666.0,35046.0,	0.648575	0.950884	0.170998	0.584946	36716.3	38749.3	39816	36292.7	1.05537	0.91151	Cohesin subunit SA-1 OS=Homo sapiens GN=DKFZp781D1416 PE=1 SV=1
Q8WVM7-2	STAG1	377323613836279	38762.0,37828.0,42858.0,	355034635434391	39166.0,34666.0,35046.0,	0.648575	0.950884	0.170998	0.584946	36716.3	38749.3	39816	36292.7	1.05537	0.91151	Isoform 2 of Cohesin subunit SA-1 OS=Homo sapiens GN=STAG1
Q02952-2	AKAP12	2.29295e+17	235555.0,249997.0,223980.0,	2.11539e+17	233375.0,164730.0,248580.0,	0.756943	0.957016	0.506735	0.845636	219236	225244	236511	215562	1.0274	0.911425	Isoform 2 of A-kinase anchor protein 12 OS=Homo sapiens GN=AKAP12
Q02952	AKAP12	2.29295e+17	235555.0,249997.0,223980.0,	2.11539e+17	233375.0,164730.0,248580.0,	0.756943	0.957016	0.506735	0.845636	219236	225244	236511	215562	1.0274	0.911425	A-kinase anchor protein 12 OS=Homo sapiens GN=AKAP12 PE=1 SV=4
Q02952-3	AKAP12	2.29295e+17	235555.0,249997.0,223980.0,	2.11539e+17	233375.0,164730.0,248580.0,	0.756943	0.957016	0.506735	0.845636	219236	225244	236511	215562	1.0274	0.911425	Isoform 3 of A-kinase anchor protein 12 OS=Homo sapiens GN=AKAP12
P40306	PSMB10	1.65403e+17	169917.0,104938.0,192452.0,	1.24605e+17	137465.0,117067.0,171270.0,	0.799087	0.967632	0.679673	0.914079	142852	149736	155769	141934	1.04819	0.911183	Proteasome subunit beta type-10 OS=Homo sapiens GN=PSMB10 PE=1 SV=1
Q9BPX5	ARPC5L	1.50457e+20	1545647.0,1618916.0,1628423.0,	1.19829e+20	1321984.0,1706930.0,1338147.0,	0.758925	0.957357	0.376156	0.77726	1476501	1.59793e+06	1597662	1455687	1.08224	0.911136	Actin-related protein 2/3 complex subunit 5-like protein OS=Homo sapiens GN=ARPC5L PE=1 SV=1
Q16831	UPP1	4.89547e+17	502912.0,423098.0,647540.0,	3.50933e+17	387155.0,646012.0,400529.0,	0.772163	0.962403	0.686114	0.916335	480617	535924	524517	477899	1.11508	0.911122	Uridine phosphorylase 1 OS=Homo sapiens GN=UPP1 PE=1 SV=1
Q9BYX2	TBC1D2	1.9011e+17	195298.0,183580.0,208154.0,	1.60911e+17	177519.0,197994.0,159341.0,	0.741625	0.953259	0.270494	0.678971	180561	194007	195677	178285	1.07447	0.911116	TBC1 domain family member 2A OS=Homo sapiens GN=TBC1D2 PE=1 SV=3
Q9BYX2-3	TBC1D2	1.9011e+17	195298.0,183580.0,208154.0,	1.60911e+17	177519.0,197994.0,159341.0,	0.741625	0.953259	0.270494	0.678971	180561	194007	195677	178285	1.07447	0.911116	Isoform 3 of TBC1 domain family member 2A OS=Homo sapiens GN=TBC1D2
Q9BYX2-2	TBC1D2	1.9011e+17	195298.0,183580.0,208154.0,	1.60911e+17	177519.0,197994.0,159341.0,	0.741625	0.953259	0.270494	0.678971	180561	194007	195677	178285	1.07447	0.911116	Isoform 2 of TBC1 domain family member 2A OS=Homo sapiens GN=TBC1D2
E9PIE3	PRKCDBP	3.10909e+17	319396.0,330992.0,378992.0,	2.78884e+17	307669.0,339293.0,290908.0,	0.722559	0.951963	0.261256	0.66625	315970	339344	343127	312623	1.07398	0.911102	Protein kinase C delta-binding protein OS=Homo sapiens GN=PRKCDBP PE=1 SV=1
Q969G5	PRKCDBP	3.10909e+17	319396.0,330992.0,378992.0,	2.78884e+17	307669.0,339293.0,290908.0,	0.722559	0.951963	0.261256	0.66625	315970	339344	343127	312623	1.07398	0.911102	Protein kinase C delta-binding protein OS=Homo sapiens GN=PRKCDBP PE=1 SV=3
Q92600-3	RQCD1	525673611241238	54002.0,37801.0,48718.0,	358706128041808	39572.0,45829.0,42606.0,	0.759596	0.957556	0.482571	0.836339	43305.7	46319.3	46840.3	42669	1.06959	0.910946	Isoform 3 of Cell differentiation protein RCD1 homolog OS=Homo sapiens GN=RQCD1
Q92600	RQCD1	525673611241238	54002.0,37801.0,48718.0,	358706128041808	39572.0,45829.0,42606.0,	0.759596	0.957556	0.482571	0.836339	43305.7	46319.3	46840.3	42669	1.06959	0.910946	Cell differentiation protein RCD1 homolog OS=Homo sapiens GN=RQCD1 PE=1 SV=1
O43148-2	RNMT	2.75865e+17	283396.0,267569.0,295466.0,	2.41021e+17	265899.0,243970.0,261167.0,	0.653449	0.950884	0.0766657	0.449176	260525	274508	282144	257012	1.05367	0.910926	Isoform 2 of mRNA cap guanine-N7 methyltransferase OS=Homo sapiens GN=RNMT
O43148	RNMT	2.75865e+17	283396.0,267569.0,295466.0,	2.41021e+17	265899.0,243970.0,261167.0,	0.653449	0.950884	0.0766657	0.449176	260525	274508	282144	257012	1.05367	0.910926	mRNA cap guanine-N7 methyltransferase OS=Homo sapiens GN=RNMT PE=1 SV=1
P06748	NPM1	1.01917e+25	1.04699621E8,1.21539444E8,9.7373275E7,	9.74183e+25	1.07474656E8,7.4797615E7,1.12509302E8,	0.8321	0.97201	0.532663	0.853632	1.00148e+08	102611626	107870780	9.82605e+07	1.0246	0.91091	Nucleophosmin OS=Homo sapiens GN=NPM1 PE=1 SV=2
P06703	S100A6	3.60462e+20	3703053.0,3941240.0,4196766.0,	2.10374e+20	2320899.0,3203764.0,5261262.0,	0.83946	0.97369	0.727067	0.929253	3.64068e+06	3.85011e+06	3.94702e+06	3.59531e+06	1.05752	0.910892	Protein S100-A6 OS=Homo sapiens GN=S100A6 PE=1 SV=1
Q01130	SRSF2	6.45302e+20	6629231.0,7575900.0,3683111.0,	5.09625e+20	5622315.0,3607673.0,7063219.0,	0.992558	0.999095	0.748027	0.933805	5.60262e+06	5617044	5.96275e+06	5431069	1.00257	0.910833	Serine/arginine-rich splicing factor 2 OS=Homo sapiens GN=SRSF2 PE=1 SV=4
J3KP15	SRSF2	6.45302e+20	6629231.0,7575900.0,3683111.0,	5.09625e+20	5622315.0,3607673.0,7063219.0,	0.992558	0.999095	0.748027	0.933805	5.60262e+06	5617044	5.96275e+06	5431069	1.00257	0.910833	Serine/arginine-rich-splicing factor 2 (Fragment) OS=Homo sapiens GN=SRSF2 PE=1 SV=7
O95999	BCL10	4.54311e+17	466715.0,455819.0,476034.0,	4.06333e+17	448276.0,334104.0,491377.0,	0.624966	0.950884	0.469314	0.82778	430899	445085	466189	424586	1.03292	0.910758	B-cell lymphoma/leukemia 10 OS=Homo sapiens GN=BCL10 PE=1 SV=1
Q9Y6D5	ARFGEF2	691866855058046	71074.0,71757.0,68574.0,	648998008659890	71597.0,59893.0,61032.0,	0.694715	0.951963	0.228847	0.645612	65260.7	68291.7	70468.3	64174	1.04644	0.910679	Brefeldin A-inhibited guanine nucleotide-exchange protein 2 OS=Homo sapiens GN=ARFGEF2 PE=1 SV=3
Q96QC0	PPP1R10	787408208766133	80887.0,85926.0,78125.0,	717777654884996	79183.0,57244.0,86616.0,	0.750672	0.956724	0.498297	0.842007	75653.3	77773.7	81646	74347.7	1.02803	0.91061	Serine/threonine-protein phosphatase 1 regulatory subunit 10 OS=Homo sapiens GN=PPP1R10 PE=1 SV=1
O75976	CPD	9.13418e+17	938352.0,889718.0,923477.0,	7.76205e+18	856323.0,797588.0,851349.0,	0.679734	0.951963	0.0285095	0.329371	848351	892702	917182	835087	1.05228	0.910491	Carboxypeptidase D OS=Homo sapiens GN=CPD PE=1 SV=2
Q15714	TSC22D1	8.90161e+17	914465.0,855481.0,681292.0,	6.14537e+18	677969.0,448685.0,1105086.0,	0.980294	0.996572	0.748518	0.933805	761362	766295	817079	743913	1.00648	0.910454	TSC22 domain family protein 1 OS=Homo sapiens GN=TSC22D1 PE=1 SV=3
Q9BZ23	PANK2	10778849813188	11072.0,8895.0,15580.0,	9401179758388	10371.0,13442.0,8548.0,	0.764509	0.95873	0.686921	0.916335	10821.3	11921.3	11849	10787	1.10165	0.910372	Pantothenate kinase 2, mitochondrial OS=Homo sapiens GN=PANK2 PE=1 SV=3
Q9BZ23-3	PANK2	10778849813188	11072.0,8895.0,15580.0,	9401179758388	10371.0,13442.0,8548.0,	0.764509	0.95873	0.686921	0.916335	10821.3	11921.3	11849	10787	1.10165	0.910372	Isoform 2 of Pantothenate kinase 2, mitochondrial OS=Homo sapiens GN=PANK2
V9GYZ0	PANK2	10778849813188	11072.0,8895.0,15580.0,	9401179758388	10371.0,13442.0,8548.0,	0.764509	0.95873	0.686921	0.916335	10821.3	11921.3	11849	10787	1.10165	0.910372	HCG39342, isoform CRA_b OS=Homo sapiens GN=PANK2 PE=1 SV=1
Q9BZ23-4	PANK2	10778849813188	11072.0,8895.0,15580.0,	9401179758388	10371.0,13442.0,8548.0,	0.764509	0.95873	0.686921	0.916335	10821.3	11921.3	11849	10787	1.10165	0.910372	Isoform 4 of Pantothenate kinase 2, mitochondrial OS=Homo sapiens GN=PANK2
Q9Y3X0	CCDC9	3.32237e+17	341307.0,384213.0,260453.0,	2.85384e+17	314840.0,183539.0,399055.0,	0.989345	0.998957	0.709436	0.922567	306580	307463	328658	299145	1.00288	0.910201	Coiled-coil domain-containing protein 9 OS=Homo sapiens GN=CCDC9 PE=1 SV=1
P49756	RBM25	1.00748e+18	1034984.0,1027326.0,1043289.0,	8.54422e+18	942615.0,913164.0,970911.0,	0.689713	0.951963	0.0239916	0.318693	957330	1.0094e+06	1.0352e+06	942230	1.05439	0.910192	RNA-binding protein 25 OS=Homo sapiens GN=RBM25 PE=1 SV=3
O43768-2	ENSA	7.2204e+20	7417574.0,7959839.0,6294065.0,	6.51844e+20	7191321.0,4432083.0,8101573.0,	0.934669	0.988989	0.631251	0.891399	6.71735e+06	6.79819e+06	7223826	6.57499e+06	1.01203	0.910181	Isoform 2 of Alpha-endosulfine OS=Homo sapiens GN=ENSA
O43768	ENSA	7.2204e+20	7417574.0,7959839.0,6294065.0,	6.51844e+20	7191321.0,4432083.0,8101573.0,	0.934669	0.988989	0.631251	0.891399	6.71735e+06	6.79819e+06	7223826	6.57499e+06	1.01203	0.910181	Alpha-endosulfine OS=Homo sapiens GN=ENSA PE=1 SV=1
O43768-3	ENSA	7.2204e+20	7417574.0,7959839.0,6294065.0,	6.51844e+20	7191321.0,4432083.0,8101573.0,	0.934669	0.988989	0.631251	0.891399	6.71735e+06	6.79819e+06	7223826	6.57499e+06	1.01203	0.910181	Isoform 3 of Alpha-endosulfine OS=Homo sapiens GN=ENSA
Q5T5H1	ENSA	7.2204e+20	7417574.0,7959839.0,6294065.0,	6.51844e+20	7191321.0,4432083.0,8101573.0,	0.934669	0.988989	0.631251	0.891399	6.71735e+06	6.79819e+06	7223826	6.57499e+06	1.01203	0.910181	Alpha-endosulfine OS=Homo sapiens GN=ENSA PE=1 SV=1
O43768-4	ENSA	7.2204e+20	7417574.0,7959839.0,6294065.0,	6.51844e+20	7191321.0,4432083.0,8101573.0,	0.934669	0.988989	0.631251	0.891399	6.71735e+06	6.79819e+06	7223826	6.57499e+06	1.01203	0.910181	Isoform 4 of Alpha-endosulfine OS=Homo sapiens GN=ENSA
O43768-9	ENSA	7.2204e+20	7417574.0,7959839.0,6294065.0,	6.51844e+20	7191321.0,4432083.0,8101573.0,	0.934669	0.988989	0.631251	0.891399	6.71735e+06	6.79819e+06	7223826	6.57499e+06	1.01203	0.910181	Isoform 9 of Alpha-endosulfine OS=Homo sapiens GN=ENSA
A6NMQ3	ENSA	7.2204e+20	7417574.0,7959839.0,6294065.0,	6.51844e+20	7191321.0,4432083.0,8101573.0,	0.934669	0.988989	0.631251	0.891399	6.71735e+06	6.79819e+06	7223826	6.57499e+06	1.01203	0.910181	Alpha-endosulfine OS=Homo sapiens GN=ENSA PE=1 SV=2
Q99961	SH3GL1	6.5514e+20	6730298.0,7172161.0,5966159.0,	5.66141e+20	6245813.0,5231334.0,6606349.0,	0.755216	0.957016	0.335101	0.742629	6.15101e+06	6.37968e+06	6.62287e+06	6027832	1.03718	0.910154	Endophilin-A2 OS=Homo sapiens GN=SH3GL1 PE=1 SV=1
A0A0A6YYD6	PPP2R2D	257132743024411	26415.0,28713.0,28839.0,	250292016133088	27612.0,15077.0,33719.0,	0.955449	0.993085	0.692446	0.916335	25851.3	26092.7	27989	25469.3	1.00934	0.909977	Serine/threonine-protein phosphatase 2A 55 kDa regulatory subunit B delta isoform OS=Homo sapiens GN=PPP2R2D PE=1 SV=1
Q9BRZ2-2	TRIM56	331282479428377	34032.0,25954.0,33524.0,	239594241726425	26432.0,31722.0,26929.0,	0.754914	0.957016	0.425366	0.796905	28766.3	30933.7	31170	28361	1.07534	0.909881	Isoform 2 of E3 ubiquitin-protein ligase TRIM56 OS=Homo sapiens GN=TRIM56
Q9BRZ2	TRIM56	331282479428377	34032.0,25954.0,33524.0,	239594241726425	26432.0,31722.0,26929.0,	0.754914	0.957016	0.425366	0.796905	28766.3	30933.7	31170	28361	1.07534	0.909881	E3 ubiquitin-protein ligase TRIM56 OS=Homo sapiens GN=TRIM56 PE=1 SV=3
Q9BRZ2-3	TRIM56	331282479428377	34032.0,25954.0,33524.0,	239594241726425	26432.0,31722.0,26929.0,	0.754914	0.957016	0.425366	0.796905	28766.3	30933.7	31170	28361	1.07534	0.909881	Isoform 3 of E3 ubiquitin-protein ligase TRIM56 OS=Homo sapiens GN=TRIM56
C9JI91	TRIM56	331282479428377	34032.0,25954.0,33524.0,	239594241726425	26432.0,31722.0,26929.0,	0.754914	0.957016	0.425366	0.796905	28766.3	30933.7	31170	28361	1.07534	0.909881	E3 ubiquitin-protein ligase TRIM56 (Fragment) OS=Homo sapiens GN=TRIM56 PE=1 SV=1
P34896	SHMT1	8.24467e+18	846978.0,750696.0,1276468.0,	6.31482e+18	696667.0,1162300.0,755962.0,	0.767988	0.961635	0.712297	0.924741	874026	975815	958047	871643	1.11646	0.909812	Serine hydroxymethyltransferase, cytosolic OS=Homo sapiens GN=SHMT1 PE=1 SV=1
P34896-2	SHMT1	8.24467e+18	846978.0,750696.0,1276468.0,	6.31482e+18	696667.0,1162300.0,755962.0,	0.767988	0.961635	0.712297	0.924741	874026	975815	958047	871643	1.11646	0.909812	Isoform 2 of Serine hydroxymethyltransferase, cytosolic OS=Homo sapiens GN=SHMT1
P34896-3	SHMT1	8.24467e+18	846978.0,750696.0,1276468.0,	6.31482e+18	696667.0,1162300.0,755962.0,	0.767988	0.961635	0.712297	0.924741	874026	975815	958047	871643	1.11646	0.909812	Isoform 3 of Serine hydroxymethyltransferase, cytosolic OS=Homo sapiens GN=SHMT1
Q14156-3	EFR3A	168241147821871	17283.0,12015.0,25838.0,	177382521511509	19569.0,18857.0,11728.0,	0.788891	0.964932	0.747118	0.933805	16724.3	18154	18378.7	16718	1.08548	0.909642	Isoform 3 of Protein EFR3 homolog A OS=Homo sapiens GN=EFR3A
Q14156-2	EFR3A	168241147821871	17283.0,12015.0,25838.0,	177382521511509	19569.0,18857.0,11728.0,	0.788891	0.964932	0.747118	0.933805	16724.3	18154	18378.7	16718	1.08548	0.909642	Isoform 2 of Protein EFR3 homolog A OS=Homo sapiens GN=EFR3A
Q14156	EFR3A	168241147821871	17283.0,12015.0,25838.0,	177382521511509	19569.0,18857.0,11728.0,	0.788891	0.964932	0.747118	0.933805	16724.3	18154	18378.7	16718	1.08548	0.909642	Protein EFR3 homolog A OS=Homo sapiens GN=EFR3A PE=1 SV=2
Q5SRD1	TIMM23B	1.47653e+17	151685.0,110283.0,200398.0,	1.33321e+17	147083.0,161388.0,112079.0,	0.764053	0.95873	0.671229	0.908687	140878	153033	154122	140183	1.08628	0.909561	Putative mitochondrial import inner membrane translocase subunit Tim23B OS=Homo sapiens GN=TIMM23B PE=5 SV=2
O14925	TIMM23	1.47653e+17	151685.0,110283.0,200398.0,	1.33321e+17	147083.0,161388.0,112079.0,	0.764053	0.95873	0.671229	0.908687	140878	153033	154122	140183	1.08628	0.909561	Mitochondrial import inner membrane translocase subunit Tim23 OS=Homo sapiens GN=TIMM23 PE=1 SV=1
Q96HS1-2	PGAM5	1011277249684	10388.0,8085.0,11440.0,	7522161906674	8298.0,12107.0,6801.0,	0.786215	0.964932	0.658197	0.905429	9173.33	10128.7	9971	9068.67	1.10414	0.909504	Isoform 2 of Serine/threonine-protein phosphatase PGAM5, mitochondrial OS=Homo sapiens GN=PGAM5
Q96HS1	PGAM5	1011277249684	10388.0,8085.0,11440.0,	7522161906674	8298.0,12107.0,6801.0,	0.786215	0.964932	0.658197	0.905429	9173.33	10128.7	9971	9068.67	1.10414	0.909504	Serine/threonine-protein phosphatase PGAM5, mitochondrial OS=Homo sapiens GN=PGAM5 PE=1 SV=2
P43235	CTSK	1.54815e+20	1590427.0,1725992.0,1546192.0,	1.44404e+20	1593102.0,1175524.0,1653613.0,	0.723543	0.951963	0.437669	0.802691	1501922	1546171	1.62087e+06	1.47408e+06	1.02946	0.909437	Cathepsin K OS=Homo sapiens GN=CTSK PE=1 SV=1
Q5QP40	CTSK	1.54815e+20	1590427.0,1725992.0,1546192.0,	1.44404e+20	1593102.0,1175524.0,1653613.0,	0.723543	0.951963	0.437669	0.802691	1501922	1546171	1.62087e+06	1.47408e+06	1.02946	0.909437	Cathepsin K (Fragment) OS=Homo sapiens GN=CTSK PE=1 SV=1
Q16540	MRPL23	383392828127776	39385.0,29604.0,32814.0,	281814777325275	31090.0,35727.0,25757.0,	0.791423	0.965747	0.492028	0.839974	31465.3	33743	33934.3	30858	1.07239	0.909345	39S ribosomal protein L23, mitochondrial OS=Homo sapiens GN=MRPL23 PE=1 SV=1
H7C2P7	MRPL23	383392828127776	39385.0,29604.0,32814.0,	281814777325275	31090.0,35727.0,25757.0,	0.791423	0.965747	0.492028	0.839974	31465.3	33743	33934.3	30858	1.07239	0.909345	39S ribosomal protein L23, mitochondrial (Fragment) OS=Homo sapiens GN=MRPL23 PE=1 SV=1
A6NJD9	MRPL23	383392828127776	39385.0,29604.0,32814.0,	281814777325275	31090.0,35727.0,25757.0,	0.791423	0.965747	0.492028	0.839974	31465.3	33743	33934.3	30858	1.07239	0.909345	39S ribosomal protein L23, mitochondrial OS=Homo sapiens GN=MRPL23 PE=1 SV=1
A8MYK1	MRPL23	383392828127776	39385.0,29604.0,32814.0,	281814777325275	31090.0,35727.0,25757.0,	0.791423	0.965747	0.492028	0.839974	31465.3	33743	33934.3	30858	1.07239	0.909345	39S ribosomal protein L23, mitochondrial OS=Homo sapiens GN=MRPL23 PE=1 SV=1
A8MVT4	MRPL23	383392828127776	39385.0,29604.0,32814.0,	281814777325275	31090.0,35727.0,25757.0,	0.791423	0.965747	0.492028	0.839974	31465.3	33743	33934.3	30858	1.07239	0.909345	39S ribosomal protein L23, mitochondrial OS=Homo sapiens GN=MRPL23 PE=1 SV=1
P46734-2	MAP2K3	1.13549e+16	116649.0,123460.0,105639.0,	1.03324e+17	113989.0,90704.0,109683.0,	0.738254	0.952804	0.308045	0.710081	106970	110746	115249	104792	1.0353	0.909263	Isoform 1 of Dual specificity mitogen-activated protein kinase kinase 3 OS=Homo sapiens GN=MAP2K3
P46734	MAP2K3	1.13549e+16	116649.0,123460.0,105639.0,	1.03324e+17	113989.0,90704.0,109683.0,	0.738254	0.952804	0.308045	0.710081	106970	110746	115249	104792	1.0353	0.909263	Dual specificity mitogen-activated protein kinase kinase 3 OS=Homo sapiens GN=MAP2K3 PE=1 SV=2
P46734-3	MAP2K3	1.13549e+16	116649.0,123460.0,105639.0,	1.03324e+17	113989.0,90704.0,109683.0,	0.738254	0.952804	0.308045	0.710081	106970	110746	115249	104792	1.0353	0.909263	Isoform 2 of Dual specificity mitogen-activated protein kinase kinase 3 OS=Homo sapiens GN=MAP2K3
O43719	HTATSF1	4.96008e+20	5095510.0,5387386.0,4977106.0,	4.65746e+20	5138218.0,3477907.0,5440639.0,	0.780908	0.964079	0.525529	0.851006	4773186	4.88222e+06	5153334	4685588	1.02284	0.909234	HIV Tat-specific factor 1 OS=Homo sapiens GN=HTATSF1 PE=1 SV=1
M0R0Q7	LIG1	2.45406e+17	252106.0,244885.0,215113.0,	2.0837e+17	229877.0,152287.0,265291.0,	0.898139	0.982989	0.592743	0.881223	220477	224109	237368	215818	1.01647	0.909214	DNA ligase OS=Homo sapiens GN=LIG1 PE=1 SV=1
P18858-3	LIG1	2.45406e+17	252106.0,244885.0,215113.0,	2.0837e+17	229877.0,152287.0,265291.0,	0.898139	0.982989	0.592743	0.881223	220477	224109	237368	215818	1.01647	0.909214	Isoform 3 of DNA ligase 1 OS=Homo sapiens GN=LIG1
P18858-2	LIG1	2.45406e+17	252106.0,244885.0,215113.0,	2.0837e+17	229877.0,152287.0,265291.0,	0.898139	0.982989	0.592743	0.881223	220477	224109	237368	215818	1.01647	0.909214	Isoform 2 of DNA ligase 1 OS=Homo sapiens GN=LIG1
P18858	LIG1	2.45406e+17	252106.0,244885.0,215113.0,	2.0837e+17	229877.0,152287.0,265291.0,	0.898139	0.982989	0.592743	0.881223	220477	224109	237368	215818	1.01647	0.909214	DNA ligase 1 OS=Homo sapiens GN=LIG1 PE=1 SV=1
P62318-2	SNRPD3	1.74248e+20	1790058.0,1340765.0,1988666.0,	1.23088e+20	1357933.0,1786316.0,1510457.0,	0.754736	0.957016	0.541353	0.857921	1.56888e+06	1.70053e+06	1.7065e+06	1.55157e+06	1.08392	0.909213	Isoform 2 of Small nuclear ribonucleoprotein Sm D3 OS=Homo sapiens GN=SNRPD3
P62318	SNRPD3	1.74248e+20	1790058.0,1340765.0,1988666.0,	1.23088e+20	1357933.0,1786316.0,1510457.0,	0.754736	0.957016	0.541353	0.857921	1.56888e+06	1.70053e+06	1.7065e+06	1.55157e+06	1.08392	0.909213	Small nuclear ribonucleoprotein Sm D3 OS=Homo sapiens GN=SNRPD3 PE=1 SV=1
P50991	CCT4	5.73295e+20	5889484.0,5322225.0,5727153.0,	4.52664e+20	4993901.0,6176615.0,4230155.0,	0.779356	0.964079	0.464897	0.824264	5.22169e+06	5645527	5.64629e+06	5133557	1.08117	0.909192	T-complex protein 1 subunit delta OS=Homo sapiens GN=CCT4 PE=1 SV=4
Q99439	CNN2	6.30898e+20	6481251.0,6175636.0,5500939.0,	5.25893e+20	5801782.0,5058147.0,5648038.0,	0.748313	0.956392	0.213104	0.623311	5621621	5.85488e+06	6.05261e+06	5.50266e+06	1.04149	0.909138	Calponin-2 OS=Homo sapiens GN=CNN2 PE=1 SV=4
B4DDF4	CNN2	6.30898e+20	6481251.0,6175636.0,5500939.0,	5.25893e+20	5801782.0,5058147.0,5648038.0,	0.748313	0.956392	0.213104	0.623311	5621621	5.85488e+06	6.05261e+06	5.50266e+06	1.04149	0.909138	Calponin OS=Homo sapiens GN=CNN2 PE=1 SV=1
B4DUT8	CNN2	6.30898e+20	6481251.0,6175636.0,5500939.0,	5.25893e+20	5801782.0,5058147.0,5648038.0,	0.748313	0.956392	0.213104	0.623311	5621621	5.85488e+06	6.05261e+06	5.50266e+06	1.04149	0.909138	Calponin OS=Homo sapiens GN=CNN2 PE=1 SV=1
Q9GZT8	NIF3L1	3.1033e+20	3188043.0,2177726.0,3917534.0,	2.37939e+20	2625009.0,2592327.0,3222082.0,	0.752566	0.957016	0.645444	0.897794	2.83323e+06	3.00247e+06	3.09443e+06	2.81314e+06	1.05973	0.909096	NIF3-like protein 1 OS=Homo sapiens GN=NIF3L1 PE=1 SV=2
Q9GZT8-2	NIF3L1	3.1033e+20	3188043.0,2177726.0,3917534.0,	2.37939e+20	2625009.0,2592327.0,3222082.0,	0.752566	0.957016	0.645444	0.897794	2.83323e+06	3.00247e+06	3.09443e+06	2.81314e+06	1.05973	0.909096	Isoform 2 of NIF3-like protein 1 OS=Homo sapiens GN=NIF3L1
Q8WWC4	C2orf47	888287465185850	91253.0,78143.0,101422.0,	831039840979407	91681.0,73596.0,80921.0,	0.624256	0.950884	0.394143	0.79039	83109.7	86973	90272.7	82066	1.04648	0.90909	Uncharacterized protein C2orf47, mitochondrial OS=Homo sapiens GN=C2orf47 PE=1 SV=1
H7C0V0	C2orf47	888287465185850	91253.0,78143.0,101422.0,	831039840979407	91681.0,73596.0,80921.0,	0.624256	0.950884	0.394143	0.79039	83109.7	86973	90272.7	82066	1.04648	0.90909	Uncharacterized protein C2orf47, mitochondrial (Fragment) OS=Homo sapiens GN=C2orf47 PE=1 SV=1
O60493-2	SNX3	3.87888e+17	398478.0,373162.0,408557.0,	3.41636e+17	376901.0,352357.0,343647.0,	0.699902	0.951963	0.06928	0.434566	363399	383334	393399	357635	1.05486	0.90909	Isoform 2 of Sorting nexin-3 OS=Homo sapiens GN=SNX3
O60493	SNX3	3.87888e+17	398478.0,373162.0,408557.0,	3.41636e+17	376901.0,352357.0,343647.0,	0.699902	0.951963	0.06928	0.434566	363399	383334	393399	357635	1.05486	0.90909	Sorting nexin-3 OS=Homo sapiens GN=SNX3 PE=1 SV=3
O60493-4	SNX3	3.87888e+17	398478.0,373162.0,408557.0,	3.41636e+17	376901.0,352357.0,343647.0,	0.699902	0.951963	0.06928	0.434566	363399	383334	393399	357635	1.05486	0.90909	Isoform 4 of Sorting nexin-3 OS=Homo sapiens GN=SNX3
O95678	KRT75	1.47276e+23	1.5129727E7,1.6917996E7,1.4981526E7,	1.37895e+23	1.5212925E7,1.230598E7,1.5234112E7,	0.693756	0.951963	0.295392	0.691876	1.45235e+07	1.50643e+07	1.56764e+07	1.4251e+07	1.03724	0.909073	Keratin, type II cytoskeletal 75 OS=Homo sapiens GN=KRT75 PE=1 SV=2
Q9BYM8-4	RBCK1	255792215922573	26277.0,23195.0,26667.0,	215093093021925	23729.0,23131.0,22343.0,	0.711421	0.951963	0.159432	0.569917	23437	24788	25379.7	23067.7	1.05764	0.908903	Isoform 3 of RanBP-type and C3HC4-type zinc finger-containing protein 1 OS=Homo sapiens GN=RBCK1
G3XAG9	RBCK1	255792215922573	26277.0,23195.0,26667.0,	215093093021925	23729.0,23131.0,22343.0,	0.711421	0.951963	0.159432	0.569917	23437	24788	25379.7	23067.7	1.05764	0.908903	HCG2019817, isoform CRA_d OS=Homo sapiens GN=RBCK1 PE=1 SV=1
Q9BYM8-3	RBCK1	255792215922573	26277.0,23195.0,26667.0,	215093093021925	23729.0,23131.0,22343.0,	0.711421	0.951963	0.159432	0.569917	23437	24788	25379.7	23067.7	1.05764	0.908903	Isoform 2 of RanBP-type and C3HC4-type zinc finger-containing protein 1 OS=Homo sapiens GN=RBCK1
B4DML5	RBCK1	255792215922573	26277.0,23195.0,26667.0,	215093093021925	23729.0,23131.0,22343.0,	0.711421	0.951963	0.159432	0.569917	23437	24788	25379.7	23067.7	1.05764	0.908903	RanBP-type and C3HC4-type zinc finger-containing protein 1 OS=Homo sapiens GN=RBCK1 PE=1 SV=1
Q9BYM8	RBCK1	255792215922573	26277.0,23195.0,26667.0,	215093093021925	23729.0,23131.0,22343.0,	0.711421	0.951963	0.159432	0.569917	23437	24788	25379.7	23067.7	1.05764	0.908903	RanBP-type and C3HC4-type zinc finger-containing protein 1 OS=Homo sapiens GN=RBCK1 PE=1 SV=2
Q12904-2	AIMP1	3.50131e+20	3596923.0,3624771.0,3562051.0,	3.06832e+20	3385052.0,3410301.0,3005247.0,	0.743075	0.953682	0.126913	0.522976	3326388	3525774	3.59458e+06	3.26687e+06	1.05994	0.908831	Isoform 2 of Aminoacyl tRNA synthase complex-interacting multifunctional protein 1 OS=Homo sapiens GN=AIMP1
Q12904	AIMP1	3.50131e+20	3596923.0,3624771.0,3562051.0,	3.06832e+20	3385052.0,3410301.0,3005247.0,	0.743075	0.953682	0.126913	0.522976	3326388	3525774	3.59458e+06	3.26687e+06	1.05994	0.908831	Aminoacyl tRNA synthase complex-interacting multifunctional protein 1 OS=Homo sapiens GN=AIMP1 PE=1 SV=2
P02760	AMBP	3.85724e+17	396256.0,405779.0,414797.0,	3.35118e+17	369711.0,313749.0,422286.0,	0.655468	0.950884	0.358582	0.761644	374824	389674	405611	368582	1.03962	0.908709	Protein AMBP OS=Homo sapiens GN=AMBP PE=1 SV=1
Q6UWE0-2	LRSAM1	640086069357716	65755.0,63532.0,68184.0,	592878312350895	65406.0,62163.0,51865.0,	0.745126	0.955417	0.275848	0.68071	60805.7	64435	65823.7	59811.3	1.05969	0.90866	Isoform 2 of E3 ubiquitin-protein ligase LRSAM1 OS=Homo sapiens GN=LRSAM1
Q6UWE0	LRSAM1	640086069357716	65755.0,63532.0,68184.0,	592878312350895	65406.0,62163.0,51865.0,	0.745126	0.955417	0.275848	0.68071	60805.7	64435	65823.7	59811.3	1.05969	0.90866	E3 ubiquitin-protein ligase LRSAM1 OS=Homo sapiens GN=LRSAM1 PE=1 SV=1
P54886	ALDH18A1	8.04411e+17	826373.0,747536.0,751690.0,	6.80396e+17	750627.0,728548.0,633941.0,	0.757747	0.957357	0.190144	0.60481	718269	758879	775200	704372	1.05654	0.908633	Delta-1-pyrroline-5-carboxylate synthase OS=Homo sapiens GN=ALDH18A1 PE=1 SV=2
P54886-2	ALDH18A1	8.04411e+17	826373.0,747536.0,751690.0,	6.80396e+17	750627.0,728548.0,633941.0,	0.757747	0.957357	0.190144	0.60481	718269	758879	775200	704372	1.05654	0.908633	Isoform Short of Delta-1-pyrroline-5-carboxylate synthase OS=Homo sapiens GN=ALDH18A1
Q9NRN7	AASDHPPT	1.20737e+16	124033.0,108914.0,107264.0,	9574916277580220	105632.0,121733.0,81749.0,	0.795549	0.967632	0.480431	0.834837	105193	112914	113404	103038	1.0734	0.908595	L-aminoadipate-semialdehyde dehydrogenase-phosphopantetheinyl transferase OS=Homo sapiens GN=AASDHPPT PE=1 SV=2
Q9UHY7	ENOPH1	5.30424e+17	544908.0,436573.0,501168.0,	4.29594e+17	473938.0,528945.0,344209.0,	0.792474	0.966405	0.523157	0.850495	457234	491543	494216	449031	1.07504	0.908571	Enolase-phosphatase E1 OS=Homo sapiens GN=ENOPH1 PE=1 SV=1
P38646	HSPA9	3.85183e+23	3.9570134E7,3.8859703E7,4.2051327E7,	3.09504e+23	3.4145314E7,4.3986816E7,3.1324909E7,	0.772293	0.962403	0.441582	0.807455	37078488	40168337	40160388	3.64857e+07	1.08333	0.908499	Stress-70 protein, mitochondrial OS=Homo sapiens GN=HSPA9 PE=1 SV=2
P05114	HMGN1	8.12677e+20	8348685.0,8625681.0,8502337.0,	7.80283e+20	8608293.0,5060593.0,9476068.0,	0.908345	0.982989	0.623302	0.890879	7.85457e+06	7.95604e+06	8.49223e+06	7.71498e+06	1.01292	0.908475	Non-histone chromosomal protein HMG-14 OS=Homo sapiens GN=HMGN1 PE=1 SV=3
P50750	CDK9	1.23238e+16	126601.0,102400.0,141007.0,	9700917437696812	107023.0,130409.0,98660.0,	0.759726	0.957556	0.486877	0.839575	113472	122733	123336	112031	1.08161	0.908337	Cyclin-dependent kinase 9 OS=Homo sapiens GN=CDK9 PE=1 SV=3
P50750-2	CDK9	1.23238e+16	126601.0,102400.0,141007.0,	9700917437696812	107023.0,130409.0,98660.0,	0.759726	0.957556	0.486877	0.839575	113472	122733	123336	112031	1.08161	0.908337	Isoform 2 of Cyclin-dependent kinase 9 OS=Homo sapiens GN=CDK9
P10515	DLAT	2.62288e+20	2694501.0,2625534.0,2581349.0,	2.24926e+20	2481440.0,2373187.0,2322259.0,	0.725844	0.951963	0.0170504	0.307245	2.43868e+06	2.5671e+06	2.63379e+06	2.3923e+06	1.05266	0.908307	Dihydrolipoyllysine-residue acetyltransferase component of pyruvate dehydrogenase complex, mitochondrial OS=Homo sapiens GN=DLAT PE=1 SV=3
E9PEJ4	DLAT	2.62288e+20	2694501.0,2625534.0,2581349.0,	2.24926e+20	2481440.0,2373187.0,2322259.0,	0.725844	0.951963	0.0170504	0.307245	2.43868e+06	2.5671e+06	2.63379e+06	2.3923e+06	1.05266	0.908307	Acetyltransferase component of pyruvate dehydrogenase complex OS=Homo sapiens GN=DLAT PE=1 SV=1
P45983-5	MAPK8	100721016210682	10347.0,10637.0,12619.0,	7549180228551	8328.0,13478.0,8714.0,	0.779282	0.964079	0.612437	0.885205	10305.3	11374	11201	10173.3	1.1037	0.908252	Isoform 5 of Mitogen-activated protein kinase 8 OS=Homo sapiens GN=MAPK8
P45983	MAPK8	100721016210682	10347.0,10637.0,12619.0,	7549180228551	8328.0,13478.0,8714.0,	0.779282	0.964079	0.612437	0.885205	10305.3	11374	11201	10173.3	1.1037	0.908252	Mitogen-activated protein kinase 8 OS=Homo sapiens GN=MAPK8 PE=1 SV=2
P45983-4	MAPK8	100721016210682	10347.0,10637.0,12619.0,	7549180228551	8328.0,13478.0,8714.0,	0.779282	0.964079	0.612437	0.885205	10305.3	11374	11201	10173.3	1.1037	0.908252	Isoform 4 of Mitogen-activated protein kinase 8 OS=Homo sapiens GN=MAPK8
P45983-2	MAPK8	100721016210682	10347.0,10637.0,12619.0,	7549180228551	8328.0,13478.0,8714.0,	0.779282	0.964079	0.612437	0.885205	10305.3	11374	11201	10173.3	1.1037	0.908252	Isoform 1 of Mitogen-activated protein kinase 8 OS=Homo sapiens GN=MAPK8
P45983-3	MAPK8	100721016210682	10347.0,10637.0,12619.0,	7549180228551	8328.0,13478.0,8714.0,	0.779282	0.964079	0.612437	0.885205	10305.3	11374	11201	10173.3	1.1037	0.908252	Isoform 3 of Mitogen-activated protein kinase 8 OS=Homo sapiens GN=MAPK8
A6NF29	MAPK8	100721016210682	10347.0,10637.0,12619.0,	7549180228551	8328.0,13478.0,8714.0,	0.779282	0.964079	0.612437	0.885205	10305.3	11374	11201	10173.3	1.1037	0.908252	Mitogen-activated protein kinase OS=Homo sapiens GN=MAPK8 PE=1 SV=1
C9J762	MAPK8	100721016210682	10347.0,10637.0,12619.0,	7549180228551	8328.0,13478.0,8714.0,	0.779282	0.964079	0.612437	0.885205	10305.3	11374	11201	10173.3	1.1037	0.908252	Mitogen-activated protein kinase 8 (Fragment) OS=Homo sapiens GN=MAPK8 PE=1 SV=1
Q96CS3	FAF2	266612236025776	27388.0,23405.0,30451.0,	238873160723356	26352.0,23637.0,23801.0,	0.681059	0.951963	0.352321	0.755241	24932.3	26283.3	27081.3	24596.7	1.05419	0.908252	FAS-associated factor 2 OS=Homo sapiens GN=FAF2 PE=1 SV=2
Q7L576	CYFIP1	1.21461e+16	124775.0,84520.0,138806.0,	1.00293e+16	110642.0,122630.0,82799.0,	0.779933	0.964079	0.62592	0.890879	106567	115174	116034	105357	1.08077	0.907986	Cytoplasmic FMR1-interacting protein 1 OS=Homo sapiens GN=CYFIP1 PE=1 SV=1
Q8N300	SVBP	2.02153e+17	207673.0,218550.0,179774.0,	1.79407e+17	197927.0,121530.0,230764.0,	0.949948	0.993085	0.632813	0.891426	187702	189451	201999	183407	1.00932	0.90796	Small vasohibin-binding protein OS=Homo sapiens GN=SVBP PE=1 SV=1
Q14684-2	RRP1B	3.3151e+17	340559.0,373389.0,309745.0,	2.79458e+17	308303.0,288077.0,333086.0,	0.75866	0.957357	0.242881	0.657311	316799	330504	341231	309822	1.04326	0.907954	Isoform 2 of Ribosomal RNA processing protein 1 homolog B OS=Homo sapiens GN=RRP1B
Q14684	RRP1B	3.3151e+17	340559.0,373389.0,309745.0,	2.79458e+17	308303.0,288077.0,333086.0,	0.75866	0.957357	0.242881	0.657311	316799	330504	341231	309822	1.04326	0.907954	Ribosomal RNA processing protein 1 homolog B OS=Homo sapiens GN=RRP1B PE=1 SV=3
Q8WXD9	CASKIN1	1.2595e+17	129388.0,105959.0,130234.0,	1.01466e+16	111939.0,132056.0,87928.0,	0.781999	0.964079	0.504371	0.845636	112471	121443	121860	110641	1.07977	0.907933	Caskin-1 OS=Homo sapiens GN=CASKIN1 PE=1 SV=1
Q9NZZ3	CHMP5	5.21034e+20	5352617.0,5353132.0,4718459.0,	4.47459e+20	4936486.0,3354819.0,5711997.0,	0.886329	0.982989	0.571377	0.872133	4.77272e+06	4855156	5.1414e+06	4.66777e+06	1.01727	0.907878	Charged multivesicular body protein 5 OS=Homo sapiens GN=CHMP5 PE=1 SV=1
Q02878	RPL6	5.9908e+20	6154385.0,5143207.0,6154112.0,	4.67925e+20	5162267.0,6679219.0,4002244.0,	0.79152	0.965747	0.575074	0.872661	5.37109e+06	5.84586e+06	5.81723e+06	5.28124e+06	1.08839	0.907861	60S ribosomal protein L6 OS=Homo sapiens GN=RPL6 PE=1 SV=3
Q96K76-4	USP47	1.61249e+17	165648.0,144551.0,147914.0,	1.34172e+17	148018.0,150775.0,117104.0,	0.780976	0.964079	0.33956	0.746006	141516	150234	152704	138632	1.0616	0.907848	Isoform 4 of Ubiquitin carboxyl-terminal hydrolase 47 OS=Homo sapiens GN=USP47
J3KRJ3	TIMM21	462253259538817	47487.0,34120.0,45858.0,	371035956329674	40933.0,44545.0,30240.0,	0.788414	0.964932	0.550541	0.862778	39212.3	42113.3	42488.3	38572.7	1.07398	0.907841	Mitochondrial import inner membrane translocase subunit Tim21 OS=Homo sapiens GN=TIMM21 PE=1 SV=1
Q9BVV7	TIMM21	462253259538817	47487.0,34120.0,45858.0,	371035956329674	40933.0,44545.0,30240.0,	0.788414	0.964932	0.550541	0.862778	39212.3	42113.3	42488.3	38572.7	1.07398	0.907841	Mitochondrial import inner membrane translocase subunit Tim21 OS=Homo sapiens GN=TIMM21 PE=1 SV=1
Q8TAQ2-3	SMARCC2	6.12991e+20	6297294.0,6720562.0,6781045.0,	5.19259e+20	5728605.0,6607685.0,5637236.0,	0.752197	0.957016	0.178483	0.595363	6096630	6.51987e+06	6.59963e+06	5.99118e+06	1.06942	0.907804	Isoform 3 of SWI/SNF complex subunit SMARCC2 OS=Homo sapiens GN=SMARCC2
F8VXC8	SMARCC2	6.12991e+20	6297294.0,6720562.0,6781045.0,	5.19259e+20	5728605.0,6607685.0,5637236.0,	0.752197	0.957016	0.178483	0.595363	6096630	6.51987e+06	6.59963e+06	5.99118e+06	1.06942	0.907804	SWI/SNF complex subunit SMARCC2 OS=Homo sapiens GN=SMARCC2 PE=1 SV=1
Q8TAQ2-2	SMARCC2	6.12991e+20	6297294.0,6720562.0,6781045.0,	5.19259e+20	5728605.0,6607685.0,5637236.0,	0.752197	0.957016	0.178483	0.595363	6096630	6.51987e+06	6.59963e+06	5.99118e+06	1.06942	0.907804	Isoform 2 of SWI/SNF complex subunit SMARCC2 OS=Homo sapiens GN=SMARCC2
Q8TAQ2	SMARCC2	6.12991e+20	6297294.0,6720562.0,6781045.0,	5.19259e+20	5728605.0,6607685.0,5637236.0,	0.752197	0.957016	0.178483	0.595363	6096630	6.51987e+06	6.59963e+06	5.99118e+06	1.06942	0.907804	SWI/SNF complex subunit SMARCC2 OS=Homo sapiens GN=SMARCC2 PE=1 SV=1
Q9Y312	AAR2	471473742341130	48434.0,39174.0,48591.0,	387405855236416	42739.0,43789.0,37111.0,	0.750771	0.956724	0.33421	0.742497	41900	44569.3	45399.7	41213	1.06371	0.907782	Protein AAR2 homolog OS=Homo sapiens GN=AAR2 PE=1 SV=2
A2A2Q9	AAR2	471473742341130	48434.0,39174.0,48591.0,	387405855236416	42739.0,43789.0,37111.0,	0.750771	0.956724	0.33421	0.742497	41900	44569.3	45399.7	41213	1.06371	0.907782	Protein AAR2 homolog OS=Homo sapiens GN=AAR2 PE=1 SV=1
Q6P582	MZT2A	284992799825231	29277.0,29308.0,29807.0,	294992911325431	32544.0,21772.0,25916.0,	0.665161	0.951963	0.477414	0.833966	27242.7	28014.3	29464	26744	1.02833	0.907684	Mitotic-spindle organizing protein 2A OS=Homo sapiens GN=MZT2A PE=1 SV=2
H7C173	MZT2B	284992799825231	29277.0,29308.0,29807.0,	294992911325431	32544.0,21772.0,25916.0,	0.665161	0.951963	0.477414	0.833966	27242.7	28014.3	29464	26744	1.02833	0.907684	Mitotic-spindle organizing protein 2B (Fragment) OS=Homo sapiens GN=MZT2B PE=1 SV=1
H7BZ50	MZT2B	284992799825231	29277.0,29308.0,29807.0,	294992911325431	32544.0,21772.0,25916.0,	0.665161	0.951963	0.477414	0.833966	27242.7	28014.3	29464	26744	1.02833	0.907684	Mitotic-spindle organizing protein 2B (Fragment) OS=Homo sapiens GN=MZT2B PE=1 SV=1
Q6NZ67	MZT2B	284992799825231	29277.0,29308.0,29807.0,	294992911325431	32544.0,21772.0,25916.0,	0.665161	0.951963	0.477414	0.833966	27242.7	28014.3	29464	26744	1.02833	0.907684	Mitotic-spindle organizing protein 2B OS=Homo sapiens GN=MZT2B PE=1 SV=1
B8ZZ87	MZT2B	284992799825231	29277.0,29308.0,29807.0,	294992911325431	32544.0,21772.0,25916.0,	0.665161	0.951963	0.477414	0.833966	27242.7	28014.3	29464	26744	1.02833	0.907684	Mitotic-spindle organizing protein 2B OS=Homo sapiens GN=MZT2B PE=1 SV=1
H7C202	MZT2A	284992799825231	29277.0,29308.0,29807.0,	294992911325431	32544.0,21772.0,25916.0,	0.665161	0.951963	0.477414	0.833966	27242.7	28014.3	29464	26744	1.02833	0.907684	Mitotic-spindle organizing protein 2A (Fragment) OS=Homo sapiens GN=MZT2A PE=1 SV=1
Q96N67-4	DOCK7	269801942220086	27715.0,20330.0,23728.0,	239063399813088	26373.0,25424.0,13337.0,	0.834217	0.97201	0.670657	0.908629	22162.7	23664	23924.3	21711.3	1.06774	0.9075	Isoform 4 of Dedicator of cytokinesis protein 7 OS=Homo sapiens GN=DOCK7
Q96N67-2	DOCK7	269801942220086	27715.0,20330.0,23728.0,	239063399813088	26373.0,25424.0,13337.0,	0.834217	0.97201	0.670657	0.908629	22162.7	23664	23924.3	21711.3	1.06774	0.9075	Isoform 2 of Dedicator of cytokinesis protein 7 OS=Homo sapiens GN=DOCK7
Q96N67-6	DOCK7	269801942220086	27715.0,20330.0,23728.0,	239063399813088	26373.0,25424.0,13337.0,	0.834217	0.97201	0.670657	0.908629	22162.7	23664	23924.3	21711.3	1.06774	0.9075	Isoform 6 of Dedicator of cytokinesis protein 7 OS=Homo sapiens GN=DOCK7
Q96N67-5	DOCK7	269801942220086	27715.0,20330.0,23728.0,	239063399813088	26373.0,25424.0,13337.0,	0.834217	0.97201	0.670657	0.908629	22162.7	23664	23924.3	21711.3	1.06774	0.9075	Isoform 5 of Dedicator of cytokinesis protein 7 OS=Homo sapiens GN=DOCK7
Q96N67	DOCK7	269801942220086	27715.0,20330.0,23728.0,	239063399813088	26373.0,25424.0,13337.0,	0.834217	0.97201	0.670657	0.908629	22162.7	23664	23924.3	21711.3	1.06774	0.9075	Dedicator of cytokinesis protein 7 OS=Homo sapiens GN=DOCK7 PE=1 SV=4
H0Y7L2	DOCK7	269801942220086	27715.0,20330.0,23728.0,	239063399813088	26373.0,25424.0,13337.0,	0.834217	0.97201	0.670657	0.908629	22162.7	23664	23924.3	21711.3	1.06774	0.9075	Dedicator of cytokinesis protein 7 OS=Homo sapiens GN=DOCK7 PE=1 SV=2
Q96N67-3	DOCK7	269801942220086	27715.0,20330.0,23728.0,	239063399813088	26373.0,25424.0,13337.0,	0.834217	0.97201	0.670657	0.908629	22162.7	23664	23924.3	21711.3	1.06774	0.9075	Isoform 3 of Dedicator of cytokinesis protein 7 OS=Homo sapiens GN=DOCK7
Q13112	CHAF1B	692177947168	7110.0,8158.0,8468.0,	729097476092	8042.0,7289.0,6208.0,	0.740142	0.953259	0.340927	0.747084	7294.33	7709.67	7912	7179.67	1.05694	0.90744	Chromatin assembly factor 1 subunit B OS=Homo sapiens GN=CHAF1B PE=1 SV=1
P04637-4	TP53	687605560654961	70637.0,58207.0,64930.0,	561678742547584	61964.0,65381.0,48491.0,	0.783021	0.964079	0.401176	0.795411	59775.7	63725.3	64591.3	58612	1.06607	0.907428	Isoform 4 of Cellular tumor antigen p53 OS=Homo sapiens GN=TP53
A0A0U1RQC9	TP53	687605560654961	70637.0,58207.0,64930.0,	561678742547584	61964.0,65381.0,48491.0,	0.783021	0.964079	0.401176	0.795411	59775.7	63725.3	64591.3	58612	1.06607	0.907428	Cellular tumor antigen p53 OS=Homo sapiens GN=TP53 PE=1 SV=1
P04637	TP53	687605560654961	70637.0,58207.0,64930.0,	561678742547584	61964.0,65381.0,48491.0,	0.783021	0.964079	0.401176	0.795411	59775.7	63725.3	64591.3	58612	1.06607	0.907428	Cellular tumor antigen p53 OS=Homo sapiens GN=TP53 PE=1 SV=4
Reverse_sp|Q99463|NPY6R_HUMAN	NPY6R	1.66757e+17	171310.0,166641.0,150999.0,	1.40047e+17	154503.0,150959.0,138202.0,	0.76676	0.960881	0.131414	0.52516	151254	159171	162983	147888	1.05234	0.907381	Putative neuropeptide Y receptor type 6 OS=Homo sapiens GN=NPY6R PE=5 SV=1
Q13423	NNT	2.98056e+20	3061940.0,3194694.0,3112342.0,	2.68036e+20	2957032.0,3045799.0,2496500.0,	0.761942	0.95873	0.227011	0.643233	2888974	3067595	3122992	2.83311e+06	1.06183	0.907178	NAD(P) transhydrogenase, mitochondrial OS=Homo sapiens GN=NNT PE=1 SV=3
E7ETK0	RPS24	2.29418e+20	2356827.0,1940904.0,2214291.0,	1.68301e+20	1856738.0,2543208.0,1506820.0,	0.798522	0.967632	0.587563	0.877349	2.00754e+06	2187407	2170674	1968922	1.0896	0.907056	40S ribosomal protein S24 OS=Homo sapiens GN=RPS24 PE=1 SV=1
P62847-4	RPS24	2.29418e+20	2356827.0,1940904.0,2214291.0,	1.68301e+20	1856738.0,2543208.0,1506820.0,	0.798522	0.967632	0.587563	0.877349	2.00754e+06	2187407	2170674	1968922	1.0896	0.907056	Isoform 4 of 40S ribosomal protein S24 OS=Homo sapiens GN=RPS24
P62847-3	RPS24	2.29418e+20	2356827.0,1940904.0,2214291.0,	1.68301e+20	1856738.0,2543208.0,1506820.0,	0.798522	0.967632	0.587563	0.877349	2.00754e+06	2187407	2170674	1968922	1.0896	0.907056	Isoform 3 of 40S ribosomal protein S24 OS=Homo sapiens GN=RPS24
P62847-2	RPS24	2.29418e+20	2356827.0,1940904.0,2214291.0,	1.68301e+20	1856738.0,2543208.0,1506820.0,	0.798522	0.967632	0.587563	0.877349	2.00754e+06	2187407	2170674	1968922	1.0896	0.907056	Isoform 2 of 40S ribosomal protein S24 OS=Homo sapiens GN=RPS24
A0A087WUS0	RPS24	2.29418e+20	2356827.0,1940904.0,2214291.0,	1.68301e+20	1856738.0,2543208.0,1506820.0,	0.798522	0.967632	0.587563	0.877349	2.00754e+06	2187407	2170674	1968922	1.0896	0.907056	40S ribosomal protein S24 OS=Homo sapiens GN=RPS24 PE=1 SV=1
P62847	RPS24	2.29418e+20	2356827.0,1940904.0,2214291.0,	1.68301e+20	1856738.0,2543208.0,1506820.0,	0.798522	0.967632	0.587563	0.877349	2.00754e+06	2187407	2170674	1968922	1.0896	0.907056	40S ribosomal protein S24 OS=Homo sapiens GN=RPS24 PE=1 SV=1
Q8NE71-2	ABCF1	4.62571e+20	4752010.0,4694452.0,4668306.0,	4.11141e+20	4535803.0,3905695.0,4359794.0,	0.677188	0.951963	0.142646	0.546082	4.35395e+06	4.53734e+06	4.70492e+06	4.2671e+06	1.04212	0.906943	Isoform 2 of ATP-binding cassette sub-family F member 1 OS=Homo sapiens GN=ABCF1
Q8NE71	ABCF1	4.62571e+20	4752010.0,4694452.0,4668306.0,	4.11141e+20	4535803.0,3905695.0,4359794.0,	0.677188	0.951963	0.142646	0.546082	4.35395e+06	4.53734e+06	4.70492e+06	4.2671e+06	1.04212	0.906943	ATP-binding cassette sub-family F member 1 OS=Homo sapiens GN=ABCF1 PE=1 SV=2
P55212	CASP6	5.92321e+17	608493.0,384657.0,614346.0,	4.40719e+17	486209.0,410337.0,561230.0,	0.806934	0.96872	0.605124	0.884811	493267	513372	535832	485925	1.04076	0.906861	Caspase-6 OS=Homo sapiens GN=CASP6 PE=1 SV=2
Q6P2Q9	PRPF8	2.0997e+20	2157024.0,1747158.0,2078068.0,	1.69239e+20	1867068.0,2168338.0,1389467.0,	0.793217	0.966907	0.523408	0.850495	1.84259e+06	1985076	1.99408e+06	1808291	1.07733	0.906828	Pre-mRNA-processing-splicing factor 8 OS=Homo sapiens GN=PRPF8 PE=1 SV=2
P36969	GPX4	1.60161e+17	164533.0,142696.0,157880.0,	1.38944e+17	153286.0,153265.0,115208.0,	0.780158	0.964079	0.385581	0.782855	143373	152311	155036	140586	1.06234	0.906796	Phospholipid hydroperoxide glutathione peroxidase, mitochondrial OS=Homo sapiens GN=GPX4 PE=1 SV=3
K7ERP4	GPX4	1.60161e+17	164533.0,142696.0,157880.0,	1.38944e+17	153286.0,153265.0,115208.0,	0.780158	0.964079	0.385581	0.782855	143373	152311	155036	140586	1.06234	0.906796	Glutathione peroxidase (Fragment) OS=Homo sapiens GN=GPX4 PE=1 SV=1
P36969-2	GPX4	1.60161e+17	164533.0,142696.0,157880.0,	1.38944e+17	153286.0,153265.0,115208.0,	0.780158	0.964079	0.385581	0.782855	143373	152311	155036	140586	1.06234	0.906796	Isoform Cytoplasmic of Phospholipid hydroperoxide glutathione peroxidase, mitochondrial OS=Homo sapiens GN=GPX4
K7ENB4	GPX4	1.60161e+17	164533.0,142696.0,157880.0,	1.38944e+17	153286.0,153265.0,115208.0,	0.780158	0.964079	0.385581	0.782855	143373	152311	155036	140586	1.06234	0.906796	Glutathione peroxidase OS=Homo sapiens GN=GPX4 PE=1 SV=2
A0A0A0MTT1	GPX4	1.60161e+17	164533.0,142696.0,157880.0,	1.38944e+17	153286.0,153265.0,115208.0,	0.780158	0.964079	0.385581	0.782855	143373	152311	155036	140586	1.06234	0.906796	Glutathione peroxidase (Fragment) OS=Homo sapiens GN=GPX4 PE=1 SV=1
A0A087WT12	GPX4	1.60161e+17	164533.0,142696.0,157880.0,	1.38944e+17	153286.0,153265.0,115208.0,	0.780158	0.964079	0.385581	0.782855	143373	152311	155036	140586	1.06234	0.906796	Glutathione peroxidase OS=Homo sapiens GN=GPX4 PE=1 SV=1
K7EKX7	GPX4	1.60161e+17	164533.0,142696.0,157880.0,	1.38944e+17	153286.0,153265.0,115208.0,	0.780158	0.964079	0.385581	0.782855	143373	152311	155036	140586	1.06234	0.906796	Glutathione peroxidase (Fragment) OS=Homo sapiens GN=GPX4 PE=1 SV=3
K7EJ20	GPX4	1.60161e+17	164533.0,142696.0,157880.0,	1.38944e+17	153286.0,153265.0,115208.0,	0.780158	0.964079	0.385581	0.782855	143373	152311	155036	140586	1.06234	0.906796	Glutathione peroxidase OS=Homo sapiens GN=GPX4 PE=1 SV=3
R4GNE4	GPX4	1.60161e+17	164533.0,142696.0,157880.0,	1.38944e+17	153286.0,153265.0,115208.0,	0.780158	0.964079	0.385581	0.782855	143373	152311	155036	140586	1.06234	0.906796	Glutathione peroxidase (Fragment) OS=Homo sapiens GN=GPX4 PE=1 SV=6
A0A087X2I2	GPX4	1.60161e+17	164533.0,142696.0,157880.0,	1.38944e+17	153286.0,153265.0,115208.0,	0.780158	0.964079	0.385581	0.782855	143373	152311	155036	140586	1.06234	0.906796	Glutathione peroxidase OS=Homo sapiens GN=GPX4 PE=1 SV=1
E9PDE8	HSPA4L	2.294e+20	2356636.0,2337709.0,2208337.0,	1.96249e+20	2165062.0,2037151.0,2057030.0,	0.736001	0.951963	0.0258657	0.320985	2132164	2234989	2300894	2.08641e+06	1.04823	0.906784	Heat shock 70 kDa protein 4L OS=Homo sapiens GN=HSPA4L PE=1 SV=1
O95757	HSPA4L	2.294e+20	2356636.0,2337709.0,2208337.0,	1.96249e+20	2165062.0,2037151.0,2057030.0,	0.736001	0.951963	0.0258657	0.320985	2132164	2234989	2300894	2.08641e+06	1.04823	0.906784	Heat shock 70 kDa protein 4L OS=Homo sapiens GN=HSPA4L PE=1 SV=3
Q96ST3	SIN3A	2.53179e+17	260089.0,290846.0,247489.0,	2.47621e+17	273179.0,174286.0,276511.0,	0.877334	0.982059	0.546677	0.86101	246839	250669	266141	241325	1.01551	0.906756	Paired amphipathic helix protein Sin3a OS=Homo sapiens GN=SIN3A PE=1 SV=2
P50995-2	ANXA11	1.08731e+19	1116991.0,879731.0,1270326.0,	9.41391e+18	1038560.0,1064835.0,858983.0,	0.752792	0.957016	0.491076	0.839895	1.001e+06	1069377	1089016	987459	1.06831	0.906745	Isoform 2 of Annexin A11 OS=Homo sapiens GN=ANXA11
P50995	ANXA11	1.08731e+19	1116991.0,879731.0,1270326.0,	9.41391e+18	1038560.0,1064835.0,858983.0,	0.752792	0.957016	0.491076	0.839895	1.001e+06	1069377	1089016	987459	1.06831	0.906745	Annexin A11 OS=Homo sapiens GN=ANXA11 PE=1 SV=1
Q9Y3B8	REXO2	6.03472e+17	619948.0,614789.0,779993.0,	4.67105e+18	515323.0,811648.0,499728.0,	0.782572	0.964079	0.623162	0.890879	617003	680920	671577	608900	1.10359	0.906672	Oligoribonuclease, mitochondrial OS=Homo sapiens GN=REXO2 PE=1 SV=3
H0YGR4	REXO2	6.03472e+17	619948.0,614789.0,779993.0,	4.67105e+18	515323.0,811648.0,499728.0,	0.782572	0.964079	0.623162	0.890879	617003	680920	671577	608900	1.10359	0.906672	Oligoribonuclease, mitochondrial (Fragment) OS=Homo sapiens GN=REXO2 PE=1 SV=1
Q9UKY7	CDV3	4.93149e+20	5066135.0,5349486.0,4591556.0,	4.35324e+20	4802598.0,3057835.0,5744338.0,	0.938822	0.990417	0.618131	0.888509	4.6428e+06	4.69292e+06	5.00239e+06	4.53492e+06	1.01079	0.906551	Protein CDV3 homolog OS=Homo sapiens GN=CDV3 PE=1 SV=1
Q07021	C1QBP	5.29613e+23	5.4407546E7,5.9714007E7,5.2377531E7,	4.99174e+23	5.5070313E7,3.5501298E7,6.0359089E7,	0.890771	0.982989	0.56882	0.870247	5.1447e+07	5.22054e+07	5.54997e+07	5.03102e+07	1.01474	0.906496	Complement component 1 Q subcomponent-binding protein, mitochondrial OS=Homo sapiens GN=C1QBP PE=1 SV=1
Q92974-3	ARHGEF2	1.06839e+19	1097557.0,1228026.0,914717.0,	9.10366e+18	1004336.0,730245.0,1202344.0,	0.912895	0.982989	0.576186	0.872661	1.00526e+06	1022212	1080100	978975	1.01686	0.906374	Isoform 3 of Rho guanine nucleotide exchange factor 2 OS=Homo sapiens GN=ARHGEF2
Q92974	ARHGEF2	1.06839e+19	1097557.0,1228026.0,914717.0,	9.10366e+18	1004336.0,730245.0,1202344.0,	0.912895	0.982989	0.576186	0.872661	1.00526e+06	1022212	1080100	978975	1.01686	0.906374	Rho guanine nucleotide exchange factor 2 OS=Homo sapiens GN=ARHGEF2 PE=1 SV=4
Q92974-2	ARHGEF2	1.06839e+19	1097557.0,1228026.0,914717.0,	9.10366e+18	1004336.0,730245.0,1202344.0,	0.912895	0.982989	0.576186	0.872661	1.00526e+06	1022212	1080100	978975	1.01686	0.906374	Isoform 2 of Rho guanine nucleotide exchange factor 2 OS=Homo sapiens GN=ARHGEF2
V9GYM8	ARHGEF2	1.06839e+19	1097557.0,1228026.0,914717.0,	9.10366e+18	1004336.0,730245.0,1202344.0,	0.912895	0.982989	0.576186	0.872661	1.00526e+06	1022212	1080100	978975	1.01686	0.906374	Rho guanine nucleotide exchange factor 2 OS=Homo sapiens GN=ARHGEF2 PE=1 SV=1
P36543	ATP6V1E1	4.00929e+17	411874.0,377424.0,406852.0,	3.43148e+17	378568.0,338662.0,366794.0,	0.691362	0.951963	0.0801761	0.457658	368623	385306	398717	361341	1.04526	0.906261	V-type proton ATPase subunit E 1 OS=Homo sapiens GN=ATP6V1E1 PE=1 SV=1
P36543-3	ATP6V1E1	4.00929e+17	411874.0,377424.0,406852.0,	3.43148e+17	378568.0,338662.0,366794.0,	0.691362	0.951963	0.0801761	0.457658	368623	385306	398717	361341	1.04526	0.906261	Isoform 3 of V-type proton ATPase subunit E 1 OS=Homo sapiens GN=ATP6V1E1
P46821	MAP1B	6.32225e+23	6.4948892E7,6.937696E7,6.0656103E7,	5.76923e+23	6.3647699E7,4.1111473E7,7.1940053E7,	0.909206	0.982989	0.581125	0.874393	60280264	61085533	64993985	5.88997e+07	1.01336	0.906234	Microtubule-associated protein 1B OS=Homo sapiens GN=MAP1B PE=1 SV=2
A0A087WUL7	NRBF2	3.64712e+17	374670.0,403776.0,381308.0,	3.03458e+17	334783.0,335051.0,381044.0,	0.73066	0.951963	0.127694	0.522976	357733	375125	386585	350293	1.04862	0.906121	Nuclear receptor-binding factor 2 OS=Homo sapiens GN=NRBF2 PE=1 SV=1
Q96F24	NRBF2	3.64712e+17	374670.0,403776.0,381308.0,	3.03458e+17	334783.0,335051.0,381044.0,	0.73066	0.951963	0.127694	0.522976	357733	375125	386585	350293	1.04862	0.906121	Nuclear receptor-binding factor 2 OS=Homo sapiens GN=NRBF2 PE=1 SV=1
Q96F24-3	NRBF2	3.64712e+17	374670.0,403776.0,381308.0,	3.03458e+17	334783.0,335051.0,381044.0,	0.73066	0.951963	0.127694	0.522976	357733	375125	386585	350293	1.04862	0.906121	Isoform 3 of Nuclear receptor-binding factor 2 OS=Homo sapiens GN=NRBF2
Q9ULH0	KIDINS220	1.2947e+17	133004.0,154741.0,121140.0,	1.32237e+17	145886.0,83260.0,141340.0,	0.961375	0.99481	0.609473	0.884811	126612	127421	136295	123495	1.00639	0.906089	Kinase D-interacting substrate of 220 kDa OS=Homo sapiens GN=KIDINS220 PE=1 SV=3
Q9ULH0-2	KIDINS220	1.2947e+17	133004.0,154741.0,121140.0,	1.32237e+17	145886.0,83260.0,141340.0,	0.961375	0.99481	0.609473	0.884811	126612	127421	136295	123495	1.00639	0.906089	Isoform 2 of Kinase D-interacting substrate of 220 kDa OS=Homo sapiens GN=KIDINS220
Q9ULH0-4	KIDINS220	1.2947e+17	133004.0,154741.0,121140.0,	1.32237e+17	145886.0,83260.0,141340.0,	0.961375	0.99481	0.609473	0.884811	126612	127421	136295	123495	1.00639	0.906089	Isoform 4 of Kinase D-interacting substrate of 220 kDa OS=Homo sapiens GN=KIDINS220
Q15691	MAPRE1	1.10951e+21	1.1398084E7,1.0359878E7,1.0706055E7,	9.19588e+21	1.014515E7,1.0144392E7,9124023.0,	0.757028	0.95702	0.0909377	0.464516	1.0018e+07	1.05712e+07	10821339	9.80452e+06	1.05521	0.906036	Microtubule-associated protein RP/EB family member 1 OS=Homo sapiens GN=MAPRE1 PE=1 SV=3
O15164	TRIM24	155851509815926	16010.0,15803.0,18814.0,	152161902314578	16786.0,14226.0,14856.0,	0.650747	0.950884	0.273051	0.6805	15536.3	16272.3	16875.7	15289.3	1.04737	0.905999	Transcription intermediary factor 1-alpha OS=Homo sapiens GN=TRIM24 PE=1 SV=3
O15164-2	TRIM24	155851509815926	16010.0,15803.0,18814.0,	152161902314578	16786.0,14226.0,14856.0,	0.650747	0.950884	0.273051	0.6805	15536.3	16272.3	16875.7	15289.3	1.04737	0.905999	Isoform Short of Transcription intermediary factor 1-alpha OS=Homo sapiens GN=TRIM24
A0A087X1V3	TRIM24	155851509815926	16010.0,15803.0,18814.0,	152161902314578	16786.0,14226.0,14856.0,	0.650747	0.950884	0.273051	0.6805	15536.3	16272.3	16875.7	15289.3	1.04737	0.905999	Transcription intermediary factor 1-alpha OS=Homo sapiens GN=TRIM24 PE=1 SV=1
O00754-2	MAN2B1	4.88858e+17	502205.0,465686.0,524565.0,	4.16726e+17	459741.0,376077.0,516241.0,	0.657602	0.950884	0.375258	0.77688	459251	475390	497485	450686	1.03514	0.905929	Isoform 2 of Lysosomal alpha-mannosidase OS=Homo sapiens GN=MAN2B1
O00754	MAN2B1	4.88858e+17	502205.0,465686.0,524565.0,	4.16726e+17	459741.0,376077.0,516241.0,	0.657602	0.950884	0.375258	0.77688	459251	475390	497485	450686	1.03514	0.905929	Lysosomal alpha-mannosidase OS=Homo sapiens GN=MAN2B1 PE=1 SV=3
D3DQ64	AK4	4.46405e+17	458593.0,397984.0,486654.0,	3.92397e+17	432900.0,477375.0,306555.0,	0.789293	0.964932	0.516884	0.846418	412844	443844	447744	405610	1.07509	0.905898	Adenylate kinase 4, mitochondrial OS=Homo sapiens GN=AK4 PE=1 SV=1
P27144	AK4	4.46405e+17	458593.0,397984.0,486654.0,	3.92397e+17	432900.0,477375.0,306555.0,	0.789293	0.964932	0.516884	0.846418	412844	443844	447744	405610	1.07509	0.905898	Adenylate kinase 4, mitochondrial OS=Homo sapiens GN=AK4 PE=1 SV=1
A6NFX8	NUDT5	1.09072e+22	1.1205025E7,9686332.0,1.2156168E7,	8.82004e+22	9730510.0,8037567.0,1.2164939E7,	0.754774	0.957016	0.507162	0.845636	10150051	1.05015e+07	1.10158e+07	9977672	1.03462	0.905757	ADP-sugar pyrophosphatase OS=Homo sapiens GN=NUDT5 PE=1 SV=1
Q9UKK9	NUDT5	1.09072e+22	1.1205025E7,9686332.0,1.2156168E7,	8.82004e+22	9730510.0,8037567.0,1.2164939E7,	0.754774	0.957016	0.507162	0.845636	10150051	1.05015e+07	1.10158e+07	9977672	1.03462	0.905757	ADP-sugar pyrophosphatase OS=Homo sapiens GN=NUDT5 PE=1 SV=1
F5H0F9	ANAPC5	16420126007913	16867.0,13189.0,9347.0,	104531667311469	11531.0,12468.0,11687.0,	0.868354	0.979968	0.626882	0.890879	12311	12865	13134.3	11895.3	1.045	0.905667	Anaphase-promoting complex subunit 5 OS=Homo sapiens GN=ANAPC5 PE=1 SV=1
Q9UJX4	ANAPC5	16420126007913	16867.0,13189.0,9347.0,	104531667311469	11531.0,12468.0,11687.0,	0.868354	0.979968	0.626882	0.890879	12311	12865	13134.3	11895.3	1.045	0.905667	Anaphase-promoting complex subunit 5 OS=Homo sapiens GN=ANAPC5 PE=1 SV=2
Q9UJX4-3	ANAPC5	16420126007913	16867.0,13189.0,9347.0,	104531667311469	11531.0,12468.0,11687.0,	0.868354	0.979968	0.626882	0.890879	12311	12865	13134.3	11895.3	1.045	0.905667	Isoform 3 of Anaphase-promoting complex subunit 5 OS=Homo sapiens GN=ANAPC5
Q02790	FKBP4	6.13167e+20	6299095.0,5683919.0,6228363.0,	5.07717e+20	5601263.0,6222082.0,4668619.0,	0.778475	0.964079	0.335679	0.742629	5.61119e+06	5.99272e+06	6070459	5.49732e+06	1.068	0.905586	Peptidyl-prolyl cis-trans isomerase FKBP4 OS=Homo sapiens GN=FKBP4 PE=1 SV=3
P55287	CDH11	1.3833e+17	142106.0,163299.0,135300.0,	1.37368e+17	151548.0,115905.0,131640.0,	0.783859	0.964079	0.358679	0.761644	136285	140509	146902	133031	1.03099	0.905579	Cadherin-11 OS=Homo sapiens GN=CDH11 PE=2 SV=2
H3BUU9	CDH11	1.3833e+17	142106.0,163299.0,135300.0,	1.37368e+17	151548.0,115905.0,131640.0,	0.783859	0.964079	0.358679	0.761644	136285	140509	146902	133031	1.03099	0.905579	Cadherin-11 OS=Homo sapiens GN=CDH11 PE=1 SV=1
P55287-2	CDH11	1.3833e+17	142106.0,163299.0,135300.0,	1.37368e+17	151548.0,115905.0,131640.0,	0.783859	0.964079	0.358679	0.761644	136285	140509	146902	133031	1.03099	0.905579	Isoform 2 of Cadherin-11 OS=Homo sapiens GN=CDH11
Q15717	ELAVL1	3.60973e+20	3708294.0,3274185.0,3981257.0,	3.03808e+20	3351690.0,3746119.0,2830454.0,	0.768839	0.962086	0.365288	0.767375	3.36917e+06	3608198	3.65458e+06	3309421	1.07095	0.905555	ELAV-like protein 1 OS=Homo sapiens GN=ELAVL1 PE=1 SV=2
Q15717-2	ELAVL1	3.60973e+20	3708294.0,3274185.0,3981257.0,	3.03808e+20	3351690.0,3746119.0,2830454.0,	0.768839	0.962086	0.365288	0.767375	3.36917e+06	3608198	3.65458e+06	3309421	1.07095	0.905555	Isoform 2 of ELAV-like protein 1 OS=Homo sapiens GN=ELAVL1
P62081	RPS7	6.19323e+20	6362348.0,5569741.0,6384996.0,	5.09372e+20	5619525.0,6537796.0,4425407.0,	0.788699	0.964932	0.455692	0.817734	5.63953e+06	6059388	6105695	5527576	1.07445	0.905315	40S ribosomal protein S7 OS=Homo sapiens GN=RPS7 PE=1 SV=1
O00170	AIP	1.1124e+19	1142777.0,1042761.0,1220525.0,	9.52308e+18	1050611.0,1080447.0,952304.0,	0.743957	0.954604	0.175567	0.593557	1.04722e+06	1110496	1.13535e+06	1.02779e+06	1.06042	0.905257	AH receptor-interacting protein OS=Homo sapiens GN=AIP PE=1 SV=2
Q9BXP5-2	SRRT	1.6544e+20	1699565.0,1663277.0,1720747.0,	1.4573e+20	1607725.0,1547176.0,1447019.0,	0.738788	0.952804	0.0621858	0.426424	1.56662e+06	1.64867e+06	1.69453e+06	1.53397e+06	1.05237	0.90525	Isoform 2 of Serrate RNA effector molecule homolog OS=Homo sapiens GN=SRRT
Q9BXP5-3	SRRT	1.6544e+20	1699565.0,1663277.0,1720747.0,	1.4573e+20	1607725.0,1547176.0,1447019.0,	0.738788	0.952804	0.0621858	0.426424	1.56662e+06	1.64867e+06	1.69453e+06	1.53397e+06	1.05237	0.90525	Isoform 3 of Serrate RNA effector molecule homolog OS=Homo sapiens GN=SRRT
Q9BXP5	SRRT	1.6544e+20	1699565.0,1663277.0,1720747.0,	1.4573e+20	1607725.0,1547176.0,1447019.0,	0.738788	0.952804	0.0621858	0.426424	1.56662e+06	1.64867e+06	1.69453e+06	1.53397e+06	1.05237	0.90525	Serrate RNA effector molecule homolog OS=Homo sapiens GN=SRRT PE=1 SV=1
Q9BXP5-4	SRRT	1.6544e+20	1699565.0,1663277.0,1720747.0,	1.4573e+20	1607725.0,1547176.0,1447019.0,	0.738788	0.952804	0.0621858	0.426424	1.56662e+06	1.64867e+06	1.69453e+06	1.53397e+06	1.05237	0.90525	Isoform 4 of Serrate RNA effector molecule homolog OS=Homo sapiens GN=SRRT
Q9H3F6-2	KCTD10	870171649871	8938.0,7499.0,11661.0,	7279137506987	8030.0,10283.0,7120.0,	0.770818	0.962243	0.596962	0.8822	8578.67	9338.67	9366	8477.67	1.08859	0.905153	Isoform 2 of BTB/POZ domain-containing adapter for CUL3-mediated RhoA degradation protein 3 OS=Homo sapiens GN=KCTD10
F5GWA4	KCTD10	870171649871	8938.0,7499.0,11661.0,	7279137506987	8030.0,10283.0,7120.0,	0.770818	0.962243	0.596962	0.8822	8578.67	9338.67	9366	8477.67	1.08859	0.905153	BTB/POZ domain-containing adapter for CUL3-mediated RhoA degradation protein 3 OS=Homo sapiens GN=KCTD10 PE=1 SV=1
F5H497	KCTD10	870171649871	8938.0,7499.0,11661.0,	7279137506987	8030.0,10283.0,7120.0,	0.770818	0.962243	0.596962	0.8822	8578.67	9338.67	9366	8477.67	1.08859	0.905153	BTB/POZ domain-containing adapter for CUL3-mediated RhoA degradation protein 3 (Fragment) OS=Homo sapiens GN=KCTD10 PE=1 SV=1
Q9H3F6	KCTD10	870171649871	8938.0,7499.0,11661.0,	7279137506987	8030.0,10283.0,7120.0,	0.770818	0.962243	0.596962	0.8822	8578.67	9338.67	9366	8477.67	1.08859	0.905153	BTB/POZ domain-containing adapter for CUL3-mediated RhoA degradation protein 3 OS=Homo sapiens GN=KCTD10 PE=1 SV=1
Reverse_tr|A8MXL6|A8MXL6_HUMAN	SEC13	1.93125e+20	1983986.0,2141739.0,1722982.0,	1.78037e+20	1964152.0,1150791.0,2178488.0,	0.978877	0.996052	0.625541	0.890879	1.81189e+06	1.81894e+06	1949569	1764477	1.00389	0.90506	Protein SEC13 homolog OS=Homo sapiens GN=SEC13 PE=1 SV=1
Reverse_tr|A0A0C4DFR6|A0A0C4DFR6_HUMAN	SEC13	1.93125e+20	1983986.0,2141739.0,1722982.0,	1.78037e+20	1964152.0,1150791.0,2178488.0,	0.978877	0.996052	0.625541	0.890879	1.81189e+06	1.81894e+06	1949569	1764477	1.00389	0.90506	Protein SEC13 homolog OS=Homo sapiens GN=SEC13 PE=1 SV=1
Reverse_sp|P55735|SEC13_HUMAN	SEC13	1.93125e+20	1983986.0,2141739.0,1722982.0,	1.78037e+20	1964152.0,1150791.0,2178488.0,	0.978877	0.996052	0.625541	0.890879	1.81189e+06	1.81894e+06	1949569	1764477	1.00389	0.90506	Protein SEC13 homolog OS=Homo sapiens GN=SEC13 PE=1 SV=3
Reverse_sp|P55735-2|SEC13_HUMAN	SEC13	1.93125e+20	1983986.0,2141739.0,1722982.0,	1.78037e+20	1964152.0,1150791.0,2178488.0,	0.978877	0.996052	0.625541	0.890879	1.81189e+06	1.81894e+06	1949569	1764477	1.00389	0.90506	Isoform 2 of Protein SEC13 homolog OS=Homo sapiens GN=SEC13
Reverse_sp|P55735-3|SEC13_HUMAN	SEC13	1.93125e+20	1983986.0,2141739.0,1722982.0,	1.78037e+20	1964152.0,1150791.0,2178488.0,	0.978877	0.996052	0.625541	0.890879	1.81189e+06	1.81894e+06	1949569	1764477	1.00389	0.90506	Isoform 3 of Protein SEC13 homolog OS=Homo sapiens GN=SEC13
Q9HC38-2	GLOD4	1.87271e+20	1923847.0,1802065.0,1748422.0,	1.53145e+20	1689532.0,1865679.0,1399218.0,	0.792233	0.966213	0.33209	0.740328	1.6914e+06	1.79971e+06	1824778	1.65148e+06	1.06404	0.905029	Isoform 2 of Glyoxalase domain-containing protein 4 OS=Homo sapiens GN=GLOD4
F6TLX2	GLOD4	1.87271e+20	1923847.0,1802065.0,1748422.0,	1.53145e+20	1689532.0,1865679.0,1399218.0,	0.792233	0.966213	0.33209	0.740328	1.6914e+06	1.79971e+06	1824778	1.65148e+06	1.06404	0.905029	Glyoxalase domain-containing protein 4 OS=Homo sapiens GN=GLOD4 PE=1 SV=1
O14519-2	CDK2AP1	2.93891e+17	301916.0,329453.0,273000.0,	2.40061e+17	264842.0,230424.0,323013.0,	0.820323	0.971936	0.424841	0.796905	279900	288378	301456	272760	1.03029	0.904807	Isoform 2 of Cyclin-dependent kinase 2-associated protein 1 OS=Homo sapiens GN=CDK2AP1
O14519	CDK2AP1	2.93891e+17	301916.0,329453.0,273000.0,	2.40061e+17	264842.0,230424.0,323013.0,	0.820323	0.971936	0.424841	0.796905	279900	288378	301456	272760	1.03029	0.904807	Cyclin-dependent kinase 2-associated protein 1 OS=Homo sapiens GN=CDK2AP1 PE=1 SV=1
O75956	CDK2AP2	2.93891e+17	301916.0,329453.0,273000.0,	2.40061e+17	264842.0,230424.0,323013.0,	0.820323	0.971936	0.424841	0.796905	279900	288378	301456	272760	1.03029	0.904807	Cyclin-dependent kinase 2-associated protein 2 OS=Homo sapiens GN=CDK2AP2 PE=1 SV=1
Q09161	NCBP1	4.11275e+17	422503.0,362424.0,449411.0,	3.52898e+17	389322.0,437627.0,289705.0,	0.788637	0.964932	0.490576	0.839895	379303	407450	411446	372218	1.07421	0.904658	Nuclear cap-binding protein subunit 1 OS=Homo sapiens GN=NCBP1 PE=1 SV=1
Q9C0B5-2	ZDHHC5	9.95411e+16	102258.0,112718.0,125408.0,	1.0107e+17	111501.0,79961.0,116456.0,	0.556715	0.950884	0.469858	0.828363	104458	107423	113461	102639	1.02838	0.904619	Isoform 2 of Palmitoyltransferase ZDHHC5 OS=Homo sapiens GN=ZDHHC5
Q9C0B5	ZDHHC5	9.95411e+16	102258.0,112718.0,125408.0,	1.0107e+17	111501.0,79961.0,116456.0,	0.556715	0.950884	0.469858	0.828363	104458	107423	113461	102639	1.02838	0.904619	Palmitoyltransferase ZDHHC5 OS=Homo sapiens GN=ZDHHC5 PE=1 SV=2
P49207	RPL34	1.69685e+20	1743182.0,1309524.0,1723072.0,	1.22027e+20	1346233.0,1887046.0,1086796.0,	0.802304	0.96872	0.616001	0.887563	1.46878e+06	1603321	1591926	1440025	1.0916	0.90458	60S ribosomal protein L34 OS=Homo sapiens GN=RPL34 PE=1 SV=3
Q86VS8	HOOK3	4.26202e+17	437837.0,484613.0,440043.0,	3.94396e+17	435105.0,327387.0,469706.0,	0.766038	0.96039	0.422638	0.795548	420545	431024	454164	410733	1.02492	0.90437	Protein Hook homolog 3 OS=Homo sapiens GN=HOOK3 PE=1 SV=2
Q13416	ORC2	2.52115e+17	258999.0,226702.0,250495.0,	1.63802e+17	180709.0,280685.0,204335.0,	0.793786	0.967095	0.524047	0.850495	226906	246542	245399	221910	1.08654	0.904282	Origin recognition complex subunit 2 OS=Homo sapiens GN=ORC2 PE=1 SV=2
Q9Y608-4	LRRFIP2	1.52505e+20	1566681.0,1698976.0,1448457.0,	1.3539e+20	1493654.0,1047806.0,1721422.0,	0.89041	0.982989	0.535453	0.854474	1.45805e+06	1.48139e+06	1.57137e+06	1.42096e+06	1.01601	0.904281	Isoform 4 of Leucine-rich repeat flightless-interacting protein 2 OS=Homo sapiens GN=LRRFIP2
Q9Y608	LRRFIP2	1.52505e+20	1566681.0,1698976.0,1448457.0,	1.3539e+20	1493654.0,1047806.0,1721422.0,	0.89041	0.982989	0.535453	0.854474	1.45805e+06	1.48139e+06	1.57137e+06	1.42096e+06	1.01601	0.904281	Leucine-rich repeat flightless-interacting protein 2 OS=Homo sapiens GN=LRRFIP2 PE=1 SV=1
Q9Y608-5	LRRFIP2	1.52505e+20	1566681.0,1698976.0,1448457.0,	1.3539e+20	1493654.0,1047806.0,1721422.0,	0.89041	0.982989	0.535453	0.854474	1.45805e+06	1.48139e+06	1.57137e+06	1.42096e+06	1.01601	0.904281	Isoform 5 of Leucine-rich repeat flightless-interacting protein 2 OS=Homo sapiens GN=LRRFIP2
Q9Y608-2	LRRFIP2	1.52505e+20	1566681.0,1698976.0,1448457.0,	1.3539e+20	1493654.0,1047806.0,1721422.0,	0.89041	0.982989	0.535453	0.854474	1.45805e+06	1.48139e+06	1.57137e+06	1.42096e+06	1.01601	0.904281	Isoform 2 of Leucine-rich repeat flightless-interacting protein 2 OS=Homo sapiens GN=LRRFIP2
Q96RS6	NUDCD1	4.08293e+20	4194416.0,3833406.0,4738742.0,	2.97601e+20	3283209.0,5367239.0,2893758.0,	0.799875	0.967742	0.657037	0.905363	3918704	4330771	4.25552e+06	3.84807e+06	1.10515	0.904253	NudC domain-containing protein 1 OS=Homo sapiens GN=NUDCD1 PE=1 SV=2
Q96RS6-2	NUDCD1	4.08293e+20	4194416.0,3833406.0,4738742.0,	2.97601e+20	3283209.0,5367239.0,2893758.0,	0.799875	0.967742	0.657037	0.905363	3918704	4330771	4.25552e+06	3.84807e+06	1.10515	0.904253	Isoform 2 of NudC domain-containing protein 1 OS=Homo sapiens GN=NUDCD1
O94925-3	GLS	8.29008e+17	851640.0,734965.0,806078.0,	6.85427e+18	756179.0,811266.0,595843.0,	0.79151	0.965747	0.371181	0.773801	737811	784964	797561	721096	1.06391	0.904126	Isoform 3 of Glutaminase kidney isoform, mitochondrial OS=Homo sapiens GN=GLS
Q96S44	TP53RK	640035427051169	65749.0,56808.0,60449.0,	472259701840035	52098.0,72555.0,40797.0,	0.810672	0.969667	0.598497	0.88346	56480.7	61426	61002	55150	1.08756	0.904069	TP53-regulating kinase OS=Homo sapiens GN=TP53RK PE=1 SV=2
Q8IY95-2	TMEM192	813257559439	8353.0,6024.0,11150.0,	5682112868212	6267.0,8440.0,8368.0,	0.768959	0.962086	0.654609	0.90412	7775.33	8393.33	8509	7691.67	1.07948	0.903945	Isoform 2 of Transmembrane protein 192 OS=Homo sapiens GN=TMEM192
Q8IY95	TMEM192	813257559439	8353.0,6024.0,11150.0,	5682112868212	6267.0,8440.0,8368.0,	0.768959	0.962086	0.654609	0.90412	7775.33	8393.33	8509	7691.67	1.07948	0.903945	Transmembrane protein 192 OS=Homo sapiens GN=TMEM192 PE=1 SV=1
Q9UHD8	SEPT9	6.68009e+20	6862489.0,6813412.0,6603572.0,	5.93493e+20	6547567.0,5704892.0,6077698.0,	0.726205	0.951963	0.105188	0.488906	6.25952e+06	6.50902e+06	6.75982e+06	6.11005e+06	1.03986	0.903877	Septin-9 OS=Homo sapiens GN=SEPT9 PE=1 SV=2
O96007	MOCS2	1.4646e+17	150459.0,128240.0,186617.0,	1.17296e+17	129404.0,143297.0,147804.0,	0.734146	0.951963	0.478116	0.833966	142310	151313	155105	140168	1.06326	0.903698	Molybdopterin synthase catalytic subunit OS=Homo sapiens GN=MOCS2 PE=1 SV=1
O60343-2	TBC1D4	540443830851136	55518.0,40098.0,60411.0,	430927286738231	47538.0,54492.0,38959.0,	0.784687	0.964374	0.548225	0.861587	47829.3	51396.7	52009	46996.3	1.07458	0.903619	Isoform 2 of TBC1 domain family member 4 OS=Homo sapiens GN=TBC1D4
O60343	TBC1D4	540443830851136	55518.0,40098.0,60411.0,	430927286738231	47538.0,54492.0,38959.0,	0.784687	0.964374	0.548225	0.861587	47829.3	51396.7	52009	46996.3	1.07458	0.903619	TBC1 domain family member 4 OS=Homo sapiens GN=TBC1D4 PE=1 SV=2
O60343-3	TBC1D4	540443830851136	55518.0,40098.0,60411.0,	430927286738231	47538.0,54492.0,38959.0,	0.784687	0.964374	0.548225	0.861587	47829.3	51396.7	52009	46996.3	1.07458	0.903619	Isoform 3 of TBC1 domain family member 4 OS=Homo sapiens GN=TBC1D4
P15170-2	GSPT1	2.49313e+20	2561210.0,2391256.0,2613856.0,	2.10144e+20	2318363.0,2174430.0,2343669.0,	0.712134	0.951963	0.0495125	0.397225	2.33001e+06	2436245	2.52211e+06	2.27882e+06	1.0456	0.903538	Isoform 2 of Eukaryotic peptide chain release factor GTP-binding subunit ERF3A OS=Homo sapiens GN=GSPT1
P15170-3	GSPT1	2.49313e+20	2561210.0,2391256.0,2613856.0,	2.10144e+20	2318363.0,2174430.0,2343669.0,	0.712134	0.951963	0.0495125	0.397225	2.33001e+06	2436245	2.52211e+06	2.27882e+06	1.0456	0.903538	Isoform 3 of Eukaryotic peptide chain release factor GTP-binding subunit ERF3A OS=Homo sapiens GN=GSPT1
Q13177	PAK2	2.69346e+20	2766997.0,2860976.0,2773979.0,	2.35766e+20	2601022.0,2532610.0,2457438.0,	0.748996	0.956392	0.00795069	0.297283	2.59154e+06	2.71851e+06	2.80065e+06	2.53036e+06	1.049	0.903489	Serine/threonine-protein kinase PAK 2 OS=Homo sapiens GN=PAK2 PE=1 SV=3
Q9BYJ9	YTHDF1	1.15247e+16	118392.0,115279.0,115387.0,	9988014805392674	110187.0,110722.0,94441.0,	0.773456	0.962721	0.16599	0.577009	107682	113536	116353	105117	1.05436	0.903432	YTH domain-containing family protein 1 OS=Homo sapiens GN=YTHDF1 PE=1 SV=1
A0A0U1RQM3	MTHFS	225801790415757	23196.0,18741.0,18615.0,	153692730117008	16955.0,20417.0,17332.0,	0.804265	0.96872	0.359671	0.762167	18747	19892.7	20184	18234.7	1.06111	0.903422	5-formyltetrahydrofolate cyclo-ligase OS=Homo sapiens GN=MTHFS PE=1 SV=1
P49914	MTHFS	225801790415757	23196.0,18741.0,18615.0,	153692730117008	16955.0,20417.0,17332.0,	0.804265	0.96872	0.359671	0.762167	18747	19892.7	20184	18234.7	1.06111	0.903422	5-formyltetrahydrofolate cyclo-ligase OS=Homo sapiens GN=MTHFS PE=1 SV=2
A0A0A6YYL1	ST20-MTHFS	225801790415757	23196.0,18741.0,18615.0,	153692730117008	16955.0,20417.0,17332.0,	0.804265	0.96872	0.359671	0.762167	18747	19892.7	20184	18234.7	1.06111	0.903422	5-formyltetrahydrofolate cyclo-ligase OS=Homo sapiens GN=ST20-MTHFS PE=3 SV=1
P49914-2	MTHFS	225801790415757	23196.0,18741.0,18615.0,	153692730117008	16955.0,20417.0,17332.0,	0.804265	0.96872	0.359671	0.762167	18747	19892.7	20184	18234.7	1.06111	0.903422	Isoform 2 of 5-formyltetrahydrofolate cyclo-ligase OS=Homo sapiens GN=MTHFS
H3BMB9	MTHFS	225801790415757	23196.0,18741.0,18615.0,	153692730117008	16955.0,20417.0,17332.0,	0.804265	0.96872	0.359671	0.762167	18747	19892.7	20184	18234.7	1.06111	0.903422	5-formyltetrahydrofolate cyclo-ligase (Fragment) OS=Homo sapiens GN=MTHFS PE=4 SV=1
Q92804	TAF15	7.6729e+20	7882395.0,8387790.0,6249108.0,	6.53116e+20	7205330.0,4864283.0,8273503.0,	0.956311	0.993085	0.582194	0.874393	6991789	7.05133e+06	7506431	6.78104e+06	1.00852	0.903364	TATA-binding protein-associated factor 2N OS=Homo sapiens GN=TAF15 PE=1 SV=1
Q6PIJ6-2	FBXO38	196514401763	2018.0,1507.0,2082.0,	210715531551	2324.0,1161.0,1580.0,	0.955338	0.993085	0.670845	0.908673	1722.67	1737	1869	1688.33	1.00832	0.903335	Isoform 2 of F-box only protein 38 OS=Homo sapiens GN=FBXO38
Q6PIJ6	FBXO38	196514401763	2018.0,1507.0,2082.0,	210715531551	2324.0,1161.0,1580.0,	0.955338	0.993085	0.670845	0.908673	1722.67	1737	1869	1688.33	1.00832	0.903335	F-box only protein 38 OS=Homo sapiens GN=FBXO38 PE=1 SV=3
A0A087WTZ3	ALG9	267411752073	2746.0,1229.0,2449.0,	114534571920	1263.0,2584.0,1956.0,	0.818472	0.971936	0.748414	0.933805	1974	2174	2141.33	1934.33	1.10132	0.903331	Mannosyltransferase OS=Homo sapiens GN=ALG9 PE=3 SV=1
A0A087WVC0	ALG9	267411752073	2746.0,1229.0,2449.0,	114534571920	1263.0,2584.0,1956.0,	0.818472	0.971936	0.748414	0.933805	1974	2174	2141.33	1934.33	1.10132	0.903331	Mannosyltransferase OS=Homo sapiens GN=ALG9 PE=3 SV=1
A0A087WZ62		267411752073	2746.0,1229.0,2449.0,	114534571920	1263.0,2584.0,1956.0,	0.818472	0.971936	0.748414	0.933805	1974	2174	2141.33	1934.33	1.10132	0.903331	Mannosyltransferase OS=Homo sapiens PE=3 SV=1
Q9H6U8	ALG9	267411752073	2746.0,1229.0,2449.0,	114534571920	1263.0,2584.0,1956.0,	0.818472	0.971936	0.748414	0.933805	1974	2174	2141.33	1934.33	1.10132	0.903331	Alpha-1,2-mannosyltransferase ALG9 OS=Homo sapiens GN=ALG9 PE=1 SV=2
A0A087WZY8	ALG9	267411752073	2746.0,1229.0,2449.0,	114534571920	1263.0,2584.0,1956.0,	0.818472	0.971936	0.748414	0.933805	1974	2174	2141.33	1934.33	1.10132	0.903331	Mannosyltransferase OS=Homo sapiens GN=ALG9 PE=3 SV=1
A0A087WX16	ALG9	267411752073	2746.0,1229.0,2449.0,	114534571920	1263.0,2584.0,1956.0,	0.818472	0.971936	0.748414	0.933805	1974	2174	2141.33	1934.33	1.10132	0.903331	Alpha-1,2-mannosyltransferase ALG9 OS=Homo sapiens GN=ALG9 PE=4 SV=1
Q9H6U8-3	ALG9	267411752073	2746.0,1229.0,2449.0,	114534571920	1263.0,2584.0,1956.0,	0.818472	0.971936	0.748414	0.933805	1974	2174	2141.33	1934.33	1.10132	0.903331	Isoform 3 of Alpha-1,2-mannosyltransferase ALG9 OS=Homo sapiens GN=ALG9
Q96PE2	ARHGEF17	791671987309	8132.0,7533.0,8634.0,	663675738799	7321.0,5663.0,8966.0,	0.791901	0.96601	0.50446	0.845636	7474.33	7669.33	8099.67	7316.67	1.02609	0.903329	Rho guanine nucleotide exchange factor 17 OS=Homo sapiens GN=ARHGEF17 PE=1 SV=1
P56537	EIF6	7.98038e+20	8198295.0,7037813.0,1.1042764E7,	5.44104e+21	6002696.0,1.1482949E7,6250433.0,	0.795222	0.967632	0.715934	0.925968	8.01693e+06	8.97622e+06	8759624	7912026	1.11966	0.903238	Eukaryotic translation initiation factor 6 OS=Homo sapiens GN=EIF6 PE=1 SV=1
H7C1E4	AP1S1	172315171042	1770.0,1587.0,1231.0,	16312335588	1799.0,1746.0,599.0,	0.88011	0.982989	0.752053	0.933902	1427.33	1518	1529.33	1381.33	1.06352	0.903226	AP-1 complex subunit sigma-1A (Fragment) OS=Homo sapiens GN=AP1S1 PE=1 SV=1
P61966	AP1S1	172315171042	1770.0,1587.0,1231.0,	16312335588	1799.0,1746.0,599.0,	0.88011	0.982989	0.752053	0.933902	1427.33	1518	1529.33	1381.33	1.06352	0.903226	AP-1 complex subunit sigma-1A OS=Homo sapiens GN=AP1S1 PE=1 SV=1
O43252	PAPSS1	2.8419e+17	291944.0,245653.0,272567.0,	2.30151e+17	253905.0,279613.0,198179.0,	0.799329	0.967632	0.409353	0.795548	249861	266169	270055	243899	1.06527	0.903147	Bifunctional 3'-phosphoadenosine 5'-phosphosulfate synthase 1 OS=Homo sapiens GN=PAPSS1 PE=1 SV=2
P23919	DTYMK	7.07053e+17	726357.0,630988.0,688103.0,	5.67537e+17	626117.0,666609.0,554573.0,	0.779714	0.964079	0.200431	0.612039	630763	667692	681816	615766	1.05855	0.903127	Thymidylate kinase OS=Homo sapiens GN=DTYMK PE=1 SV=4
O43592	XPOT	2.07543e+17	213207.0,182068.0,217248.0,	1.73212e+17	191089.0,216451.0,145623.0,	0.795131	0.967632	0.460665	0.82185	188456	201846	204174	184388	1.07105	0.903089	Exportin-T OS=Homo sapiens GN=XPOT PE=1 SV=2
Q5JPH6-2	EARS2	5631125	0.0,589.0,1329.0,	7510888	828.0,0.0,904.0,	0.971312	0.99481	0.904165	0.975731	562.667	546.333	639.333	577.333	0.970972	0.903024	Isoform 2 of Probable glutamate--tRNA ligase, mitochondrial OS=Homo sapiens GN=EARS2
Q5JPH6	EARS2	5631125	0.0,589.0,1329.0,	7510888	828.0,0.0,904.0,	0.971312	0.99481	0.904165	0.975731	562.667	546.333	639.333	577.333	0.970972	0.903024	Probable glutamate--tRNA ligase, mitochondrial OS=Homo sapiens GN=EARS2 PE=1 SV=2
H3BTB7	EARS2	5631125	0.0,589.0,1329.0,	7510888	828.0,0.0,904.0,	0.971312	0.99481	0.904165	0.975731	562.667	546.333	639.333	577.333	0.970972	0.903024	Probable glutamate--tRNA ligase, mitochondrial OS=Homo sapiens GN=EARS2 PE=1 SV=1
Q8TEU7-4	RAPGEF6	200271611013220	20573.0,16863.0,15617.0,	151732263113980	16739.0,16924.0,14245.0,	0.822063	0.971936	0.388058	0.785209	16452.3	17261.3	17684.3	15969.3	1.04917	0.903022	Isoform 4 of Rap guanine nucleotide exchange factor 6 OS=Homo sapiens GN=RAPGEF6
E9PCH4		200271611013220	20573.0,16863.0,15617.0,	151732263113980	16739.0,16924.0,14245.0,	0.822063	0.971936	0.388058	0.785209	16452.3	17261.3	17684.3	15969.3	1.04917	0.903022	Uncharacterized protein OS=Homo sapiens PE=4 SV=1
Q8TEU7	RAPGEF6	200271611013220	20573.0,16863.0,15617.0,	151732263113980	16739.0,16924.0,14245.0,	0.822063	0.971936	0.388058	0.785209	16452.3	17261.3	17684.3	15969.3	1.04917	0.903022	Rap guanine nucleotide exchange factor 6 OS=Homo sapiens GN=RAPGEF6 PE=1 SV=2
Q99808-2	SLC29A1	1.48765e+17	152826.0,119185.0,177941.0,	1.12165e+17	123741.0,165365.0,116999.0,	0.783062	0.964079	0.556331	0.864769	137748	149364	149984	135368	1.08433	0.902552	Isoform 2 of Equilibrative nucleoside transporter 1 OS=Homo sapiens GN=SLC29A1
Q99808	SLC29A1	1.48765e+17	152826.0,119185.0,177941.0,	1.12165e+17	123741.0,165365.0,116999.0,	0.783062	0.964079	0.556331	0.864769	137748	149364	149984	135368	1.08433	0.902552	Equilibrative nucleoside transporter 1 OS=Homo sapiens GN=SLC29A1 PE=1 SV=3
Q9P0J7	KCMF1	944889663293411	97067.0,101152.0,110355.0,	8589412100591478	94759.0,90495.0,93223.0,	0.713452	0.951963	0.11444	0.503149	94843.7	99459	102858	92825.7	1.04866	0.902464	E3 ubiquitin-protein ligase KCMF1 OS=Homo sapiens GN=KCMF1 PE=1 SV=2
Q9Y5K5-4	UCHL5	5.02449e+17	516168.0,444594.0,513449.0,	4.1863e+17	461843.0,484942.0,383526.0,	0.782651	0.964079	0.286253	0.685853	453928	481136	491404	443437	1.05994	0.902388	Isoform 4 of Ubiquitin carboxyl-terminal hydrolase isozyme L5 OS=Homo sapiens GN=UCHL5
Q5LJA9	UCHL5	5.02449e+17	516168.0,444594.0,513449.0,	4.1863e+17	461843.0,484942.0,383526.0,	0.782651	0.964079	0.286253	0.685853	453928	481136	491404	443437	1.05994	0.902388	Ubiquitin carboxyl-terminal hydrolase (Fragment) OS=Homo sapiens GN=UCHL5 PE=1 SV=1
Q5LJA5	UCHL5	5.02449e+17	516168.0,444594.0,513449.0,	4.1863e+17	461843.0,484942.0,383526.0,	0.782651	0.964079	0.286253	0.685853	453928	481136	491404	443437	1.05994	0.902388	Ubiquitin carboxyl-terminal hydrolase OS=Homo sapiens GN=UCHL5 PE=1 SV=1
Q9Y5K5-3	UCHL5	5.02449e+17	516168.0,444594.0,513449.0,	4.1863e+17	461843.0,484942.0,383526.0,	0.782651	0.964079	0.286253	0.685853	453928	481136	491404	443437	1.05994	0.902388	Isoform 3 of Ubiquitin carboxyl-terminal hydrolase isozyme L5 OS=Homo sapiens GN=UCHL5
Q9Y5K5-2	UCHL5	5.02449e+17	516168.0,444594.0,513449.0,	4.1863e+17	461843.0,484942.0,383526.0,	0.782651	0.964079	0.286253	0.685853	453928	481136	491404	443437	1.05994	0.902388	Isoform 2 of Ubiquitin carboxyl-terminal hydrolase isozyme L5 OS=Homo sapiens GN=UCHL5
Q9Y5K5	UCHL5	5.02449e+17	516168.0,444594.0,513449.0,	4.1863e+17	461843.0,484942.0,383526.0,	0.782651	0.964079	0.286253	0.685853	453928	481136	491404	443437	1.05994	0.902388	Ubiquitin carboxyl-terminal hydrolase isozyme L5 OS=Homo sapiens GN=UCHL5 PE=1 SV=3
A0A087WV05		1.70846e+20	1755109.0,1850065.0,1560758.0,	1.45968e+20	1610361.0,1323233.0,1727925.0,	0.814548	0.971652	0.323798	0.730363	1598977	1.64153e+06	1.72198e+06	1.55384e+06	1.02661	0.902358	Uncharacterized protein OS=Homo sapiens PE=4 SV=1
Q99417	MYCBP	1.70846e+20	1755109.0,1850065.0,1560758.0,	1.45968e+20	1610361.0,1323233.0,1727925.0,	0.814548	0.971652	0.323798	0.730363	1598977	1.64153e+06	1.72198e+06	1.55384e+06	1.02661	0.902358	C-Myc-binding protein OS=Homo sapiens GN=MYCBP PE=1 SV=3
E7EQV9	RPL15	8.5082e+20	8740543.0,7101491.0,9679354.0,	6.34467e+21	6999622.0,1.0952073E7,5077288.0,	0.810954	0.969667	0.692097	0.916335	7.82845e+06	8.65709e+06	8.50713e+06	7.67633e+06	1.10585	0.902341	Ribosomal protein L15 (Fragment) OS=Homo sapiens GN=RPL15 PE=1 SV=1
P61313	RPL15	8.5082e+20	8740543.0,7101491.0,9679354.0,	6.34467e+21	6999622.0,1.0952073E7,5077288.0,	0.810954	0.969667	0.692097	0.916335	7.82845e+06	8.65709e+06	8.50713e+06	7.67633e+06	1.10585	0.902341	60S ribosomal protein L15 OS=Homo sapiens GN=RPL15 PE=1 SV=2
Q9Y223	GNE	1015498957192393	104321.0,93761.0,109152.0,	9031113718573596	99632.0,102595.0,75000.0,	0.789123	0.964932	0.384786	0.782855	94504.3	100364	102411	92409	1.06201	0.902332	Bifunctional UDP-N-acetylglucosamine 2-epimerase/N-acetylmannosamine kinase OS=Homo sapiens GN=GNE PE=1 SV=1
Q9Y223-2	GNE	1015498957192393	104321.0,93761.0,109152.0,	9031113718573596	99632.0,102595.0,75000.0,	0.789123	0.964932	0.384786	0.782855	94504.3	100364	102411	92409	1.06201	0.902332	Isoform 2 of Bifunctional UDP-N-acetylglucosamine 2-epimerase/N-acetylmannosamine kinase OS=Homo sapiens GN=GNE
J9JIC5	C17orf75	243322164922111	24996.0,22662.0,26121.0,	192243256520600	21208.0,24354.0,20993.0,	0.76957	0.962243	0.181478	0.597665	22697.3	24129.7	24593	22185	1.06311	0.902086	Protein Njmu-R1 OS=Homo sapiens GN=C17orf75 PE=1 SV=1
Q9HAS0	C17orf75	243322164922111	24996.0,22662.0,26121.0,	192243256520600	21208.0,24354.0,20993.0,	0.76957	0.962243	0.181478	0.597665	22697.3	24129.7	24593	22185	1.06311	0.902086	Protein Njmu-R1 OS=Homo sapiens GN=C17orf75 PE=1 SV=2
Q9NWV4	C1orf123	1.4138e+20	1452408.0,1404190.0,1763338.0,	1.17449e+20	1295724.0,1496135.0,1375287.0,	0.750492	0.956724	0.319308	0.724488	1415937	1.50818e+06	1.53998e+06	1.38905e+06	1.06515	0.901992	UPF0587 protein C1orf123 OS=Homo sapiens GN=C1orf123 PE=1 SV=1
F8WCJ7	SEC62	914426787189159	93938.0,71046.0,105331.0,	7182412876266989	79237.0,96296.0,68266.0,	0.786656	0.964932	0.534415	0.854474	82824	89191.7	90105	81266.3	1.07688	0.901907	Translocation protein SEC62 OS=Homo sapiens GN=SEC62 PE=1 SV=1
F8WF48	SEC62	914426787189159	93938.0,71046.0,105331.0,	7182412876266989	79237.0,96296.0,68266.0,	0.786656	0.964932	0.534415	0.854474	82824	89191.7	90105	81266.3	1.07688	0.901907	Translocation protein SEC62 OS=Homo sapiens GN=SEC62 PE=1 SV=1
Q99442	SEC62	914426787189159	93938.0,71046.0,105331.0,	7182412876266989	79237.0,96296.0,68266.0,	0.786656	0.964932	0.534415	0.854474	82824	89191.7	90105	81266.3	1.07688	0.901907	Translocation protein SEC62 OS=Homo sapiens GN=SEC62 PE=1 SV=1
Q9Y3B7	MRPL11	889467550378769	91374.0,79035.0,93056.0,	7443011630567246	82112.0,86979.0,68528.0,	0.78199	0.964079	0.293052	0.691876	81072.7	85993.7	87821.7	79206.3	1.0607	0.9019	39S ribosomal protein L11, mitochondrial OS=Homo sapiens GN=MRPL11 PE=1 SV=1
Q14997	PSME4	1.35819e+17	139527.0,130794.0,144215.0,	1.09631e+17	120947.0,145621.0,107301.0,	0.788995	0.964932	0.351936	0.755241	127613	136547	138179	124623	1.07001	0.901898	Proteasome activator complex subunit 4 OS=Homo sapiens GN=PSME4 PE=1 SV=2
F8WBH5	PSME4	1.35819e+17	139527.0,130794.0,144215.0,	1.09631e+17	120947.0,145621.0,107301.0,	0.788995	0.964932	0.351936	0.755241	127613	136547	138179	124623	1.07001	0.901898	Proteasome activator complex subunit 4 OS=Homo sapiens GN=PSME4 PE=1 SV=1
Q9NUQ9	FAM49B	7.56268e+17	776916.0,683281.0,785116.0,	6.18853e+17	682733.0,741353.0,600774.0,	0.779484	0.964079	0.23546	0.652272	691191	733223	748438	674953	1.06081	0.901816	Protein FAM49B OS=Homo sapiens GN=FAM49B PE=1 SV=1
Reverse_sp|P05997|CO5A2_HUMAN	COL5A2	456134482541194	46858.0,46922.0,48666.0,	382064458751961	42149.0,33345.0,52952.0,	0.823511	0.971936	0.497437	0.842007	43877.3	44918	47482	42815.3	1.02372	0.901717	Collagen alpha-2(V) chain OS=Homo sapiens GN=COL5A2 PE=1 SV=3
Reverse_tr|A0A087WYX9|A0A087WYX9_HUMAN	COL5A2	456134482541194	46858.0,46922.0,48666.0,	382064458751961	42149.0,33345.0,52952.0,	0.823511	0.971936	0.497437	0.842007	43877.3	44918	47482	42815.3	1.02372	0.901717	Collagen alpha-2(V) chain OS=Homo sapiens GN=COL5A2 PE=1 SV=1
Q6NVY1	HIBCH	475505101223007	48848.0,53399.0,27180.0,	363495805732546	40101.0,43418.0,33167.0,	0.887215	0.982989	0.662006	0.907205	40523	42317.3	43142.3	38895.3	1.04428	0.901558	3-hydroxyisobutyryl-CoA hydrolase, mitochondrial OS=Homo sapiens GN=HIBCH PE=1 SV=2
A0A087WXI1	HIBCH	475505101223007	48848.0,53399.0,27180.0,	363495805732546	40101.0,43418.0,33167.0,	0.887215	0.982989	0.662006	0.907205	40523	42317.3	43142.3	38895.3	1.04428	0.901558	3-hydroxyisobutyryl-CoA hydrolase, mitochondrial OS=Homo sapiens GN=HIBCH PE=1 SV=1
Q6NVY1-2	HIBCH	475505101223007	48848.0,53399.0,27180.0,	363495805732546	40101.0,43418.0,33167.0,	0.887215	0.982989	0.662006	0.907205	40523	42317.3	43142.3	38895.3	1.04428	0.901558	Isoform 2 of 3-hydroxyisobutyryl-CoA hydrolase, mitochondrial OS=Homo sapiens GN=HIBCH
Q8N6T3	ARFGAP1	1.65146e+20	1696550.0,1526455.0,1719768.0,	1.41849e+20	1564915.0,1508748.0,1382326.0,	0.759571	0.957556	0.118076	0.514353	1.5218e+06	1597448	1647591	1.48533e+06	1.04971	0.901516	ADP-ribosylation factor GTPase-activating protein 1 OS=Homo sapiens GN=ARFGAP1 PE=1 SV=2
Q16864-2	ATP6V1F	655967251751029	67386.0,75910.0,60285.0,	466077269976270	51417.0,54369.0,77725.0,	0.859819	0.979447	0.529472	0.853498	63047.3	65192	67860.3	61170.3	1.03402	0.901415	Isoform 2 of V-type proton ATPase subunit F OS=Homo sapiens GN=ATP6V1F
Q16864	ATP6V1F	655967251751029	67386.0,75910.0,60285.0,	466077269976270	51417.0,54369.0,77725.0,	0.859819	0.979447	0.529472	0.853498	63047.3	65192	67860.3	61170.3	1.03402	0.901415	V-type proton ATPase subunit F OS=Homo sapiens GN=ATP6V1F PE=1 SV=2
O43809	NUDT21	9.78663e+17	1005382.0,864662.0,1162679.0,	7.2136e+18	795822.0,1318371.0,619403.0,	0.810088	0.969667	0.693526	0.916335	929611	1.03067e+06	1.01091e+06	911199	1.10871	0.901367	Cleavage and polyadenylation specificity factor subunit 5 OS=Homo sapiens GN=NUDT21 PE=1 SV=1
Q99567	NUP88	1.42258e+17	146141.0,108197.0,166940.0,	1.13607e+16	125332.0,158782.0,95601.0,	0.800016	0.967742	0.610116	0.884811	128977	139912	140426	126572	1.08478	0.901341	Nuclear pore complex protein Nup88 OS=Homo sapiens GN=NUP88 PE=1 SV=2
P55769	SNU13	6.65133e+17	683292.0,541177.0,596655.0,	4.15861e+17	458787.0,627944.0,554382.0,	0.802542	0.96872	0.403562	0.795548	562388	599836	607041	547038	1.06659	0.901154	NHP2-like protein 1 OS=Homo sapiens GN=SNU13 PE=1 SV=3
B1AHD1	SNU13	6.65133e+17	683292.0,541177.0,596655.0,	4.15861e+17	458787.0,627944.0,554382.0,	0.802542	0.96872	0.403562	0.795548	562388	599836	607041	547038	1.06659	0.901154	NHP2-like protein 1 OS=Homo sapiens GN=SNU13 PE=1 SV=1
E9PGM9	RBM6	1.09352e+16	112335.0,145018.0,95642.0,	1.1047e+16	121870.0,71572.0,124645.0,	0.995182	0.999095	0.633569	0.891433	109616	109495	117665	106029	0.998899	0.901109	RNA-binding protein 6 OS=Homo sapiens GN=RBM6 PE=1 SV=1
P78332	RBM6	1.09352e+16	112335.0,145018.0,95642.0,	1.1047e+16	121870.0,71572.0,124645.0,	0.995182	0.999095	0.633569	0.891433	109616	109495	117665	106029	0.998899	0.901109	RNA-binding protein 6 OS=Homo sapiens GN=RBM6 PE=1 SV=5
Q15437	SEC23B	7.0769e+17	727009.0,621517.0,810515.0,	5.46422e+18	602821.0,829748.0,512769.0,	0.798804	0.967632	0.557279	0.865068	662500	719697	719680	648446	1.08633	0.901019	Protein transport protein Sec23B OS=Homo sapiens GN=SEC23B PE=1 SV=2
Reverse_sp|Q9UBT6-8|POLK_HUMAN	POLK	2.81611e+17	289301.0,353316.0,388706.0,	3.05067e+17	336558.0,267688.0,324950.0,	0.657972	0.950884	0.402969	0.795548	316052	327289	343774	309732	1.03555	0.900975	Isoform 8 of DNA polymerase kappa OS=Homo sapiens GN=POLK
Reverse_sp|Q9UBT6-3|POLK_HUMAN	POLK	2.81611e+17	289301.0,353316.0,388706.0,	3.05067e+17	336558.0,267688.0,324950.0,	0.657972	0.950884	0.402969	0.795548	316052	327289	343774	309732	1.03555	0.900975	Isoform 3 of DNA polymerase kappa OS=Homo sapiens GN=POLK
Reverse_sp|Q9UBT6|POLK_HUMAN	POLK	2.81611e+17	289301.0,353316.0,388706.0,	3.05067e+17	336558.0,267688.0,324950.0,	0.657972	0.950884	0.402969	0.795548	316052	327289	343774	309732	1.03555	0.900975	DNA polymerase kappa OS=Homo sapiens GN=POLK PE=1 SV=1
P11586	MTHFD1	4.71541e+20	4844166.0,4139786.0,4398798.0,	3.77225e+20	4161638.0,4683647.0,3212220.0,	0.811871	0.970563	0.425812	0.796993	4.13118e+06	4.39567e+06	4.46092e+06	4.01917e+06	1.06402	0.900974	C-1-tetrahydrofolate synthase, cytoplasmic OS=Homo sapiens GN=MTHFD1 PE=1 SV=3
P16298-3	PPP3CB	724775092063313	74453.0,53299.0,74795.0,	556438119859216	61385.0,60723.0,60343.0,	0.774852	0.963462	0.445557	0.810383	62236.7	65352.3	67515.7	60817	1.05006	0.900784	Isoform 3 of Serine/threonine-protein phosphatase 2B catalytic subunit beta isoform OS=Homo sapiens GN=PPP3CB
P16298-2	PPP3CB	724775092063313	74453.0,53299.0,74795.0,	556438119859216	61385.0,60723.0,60343.0,	0.774852	0.963462	0.445557	0.810383	62236.7	65352.3	67515.7	60817	1.05006	0.900784	Isoform 2 of Serine/threonine-protein phosphatase 2B catalytic subunit beta isoform OS=Homo sapiens GN=PPP3CB
P16298-4	PPP3CB	724775092063313	74453.0,53299.0,74795.0,	556438119859216	61385.0,60723.0,60343.0,	0.774852	0.963462	0.445557	0.810383	62236.7	65352.3	67515.7	60817	1.05006	0.900784	Isoform 4 of Serine/threonine-protein phosphatase 2B catalytic subunit beta isoform OS=Homo sapiens GN=PPP3CB
Q5F2F8	PPP3CB	724775092063313	74453.0,53299.0,74795.0,	556438119859216	61385.0,60723.0,60343.0,	0.774852	0.963462	0.445557	0.810383	62236.7	65352.3	67515.7	60817	1.05006	0.900784	Serine/threonine-protein phosphatase OS=Homo sapiens GN=PPP3CB PE=1 SV=1
P16298	PPP3CB	724775092063313	74453.0,53299.0,74795.0,	556438119859216	61385.0,60723.0,60343.0,	0.774852	0.963462	0.445557	0.810383	62236.7	65352.3	67515.7	60817	1.05006	0.900784	Serine/threonine-protein phosphatase 2B catalytic subunit beta isoform OS=Homo sapiens GN=PPP3CB PE=1 SV=2
G3V3G7	STRN3	555635939841368	57080.0,62177.0,48872.0,	412136624755339	45467.0,49543.0,56395.0,	0.824883	0.971936	0.331065	0.740328	52109.7	54266.3	56043	50468.3	1.04139	0.900529	Striatin-3 (Fragment) OS=Homo sapiens GN=STRN3 PE=1 SV=1
Q13033-2	STRN3	555635939841368	57080.0,62177.0,48872.0,	412136624755339	45467.0,49543.0,56395.0,	0.824883	0.971936	0.331065	0.740328	52109.7	54266.3	56043	50468.3	1.04139	0.900529	Isoform Alpha of Striatin-3 OS=Homo sapiens GN=STRN3
G3V340	STRN3	555635939841368	57080.0,62177.0,48872.0,	412136624755339	45467.0,49543.0,56395.0,	0.824883	0.971936	0.331065	0.740328	52109.7	54266.3	56043	50468.3	1.04139	0.900529	Striatin-3 OS=Homo sapiens GN=STRN3 PE=1 SV=1
Q13033	STRN3	555635939841368	57080.0,62177.0,48872.0,	412136624755339	45467.0,49543.0,56395.0,	0.824883	0.971936	0.331065	0.740328	52109.7	54266.3	56043	50468.3	1.04139	0.900529	Striatin-3 OS=Homo sapiens GN=STRN3 PE=1 SV=3
Q93009	USP7	2.64347e+17	271563.0,230709.0,265295.0,	2.08501e+17	230022.0,264962.0,196159.0,	0.797809	0.967632	0.350512	0.753016	236437	251762	255856	230381	1.06482	0.900433	Ubiquitin carboxyl-terminal hydrolase 7 OS=Homo sapiens GN=USP7 PE=1 SV=2
Q93009-3	USP7	2.64347e+17	271563.0,230709.0,265295.0,	2.08501e+17	230022.0,264962.0,196159.0,	0.797809	0.967632	0.350512	0.753016	236437	251762	255856	230381	1.06482	0.900433	Isoform 3 of Ubiquitin carboxyl-terminal hydrolase 7 OS=Homo sapiens GN=USP7
H3BND8	USP7	2.64347e+17	271563.0,230709.0,265295.0,	2.08501e+17	230022.0,264962.0,196159.0,	0.797809	0.967632	0.350512	0.753016	236437	251762	255856	230381	1.06482	0.900433	Ubiquitin carboxyl-terminal hydrolase 7 (Fragment) OS=Homo sapiens GN=USP7 PE=1 SV=1
O60443	DFNA5	385493204944935	39600.0,33547.0,53086.0,	362386034828013	39978.0,45132.0,28547.0,	0.792994	0.966737	0.610155	0.884811	38511	41533	42077.7	37885.7	1.07847	0.900375	Non-syndromic hearing impairment protein 5 OS=Homo sapiens GN=DFNA5 PE=1 SV=2
H7C3W1	DFNA5	385493204944935	39600.0,33547.0,53086.0,	362386034828013	39978.0,45132.0,28547.0,	0.792994	0.966737	0.610155	0.884811	38511	41533	42077.7	37885.7	1.07847	0.900375	Non-syndromic hearing impairment protein 5 (Fragment) OS=Homo sapiens GN=DFNA5 PE=1 SV=1
Q9UN86-2	G3BP2	1.2906e+20	1325837.0,1371678.0,1327570.0,	1.18956e+20	1312351.0,1136116.0,1174418.0,	0.751117	0.956914	0.12028	0.51853	1241565	1.28704e+06	1341695	1.20763e+06	1.03663	0.900077	Isoform B of Ras GTPase-activating protein-binding protein 2 OS=Homo sapiens GN=G3BP2
Q9UN86	G3BP2	1.2906e+20	1325837.0,1371678.0,1327570.0,	1.18956e+20	1312351.0,1136116.0,1174418.0,	0.751117	0.956914	0.12028	0.51853	1241565	1.28704e+06	1341695	1.20763e+06	1.03663	0.900077	Ras GTPase-activating protein-binding protein 2 OS=Homo sapiens GN=G3BP2 PE=1 SV=2
G3XAN0	RPS20	1.61918e+20	1663387.0,1510460.0,1588189.0,	1.35258e+20	1492200.0,1484603.0,1308721.0,	0.785324	0.964932	0.105825	0.490303	1.46882e+06	1540638	1.58735e+06	1428508	1.0489	0.899935	40S ribosomal protein S20 OS=Homo sapiens GN=RPS20 PE=1 SV=1
P60866	RPS20	1.61918e+20	1663387.0,1510460.0,1588189.0,	1.35258e+20	1492200.0,1484603.0,1308721.0,	0.785324	0.964932	0.105825	0.490303	1.46882e+06	1540638	1.58735e+06	1428508	1.0489	0.899935	40S ribosomal protein S20 OS=Homo sapiens GN=RPS20 PE=1 SV=1
P32456	GBP2	500313716831097	51396.0,38906.0,36737.0,	394465209431229	43517.0,38958.0,31824.0,	0.865347	0.979968	0.500533	0.842193	39432	40923	42346.3	38099.7	1.03781	0.899716	Guanylate-binding protein 2 OS=Homo sapiens GN=GBP2 PE=1 SV=3
Q16795	NDUFA9	1.18175e+19	1214019.0,1216616.0,1121421.0,	9.90992e+19	1093288.0,1058273.0,1044189.0,	0.7864	0.964932	0.0451341	0.387274	1.09774e+06	1143561	1.18402e+06	1065250	1.04174	0.89969	NADH dehydrogenase [ubiquinone] 1 alpha subcomplex subunit 9, mitochondrial OS=Homo sapiens GN=NDUFA9 PE=1 SV=2
P13010	XRCC5	7.33799e+20	7538354.0,6664256.0,7382618.0,	6.08183e+20	6709633.0,7145279.0,5563651.0,	0.797041	0.967632	0.270965	0.679419	6.65114e+06	7.03184e+06	7195076	6.47285e+06	1.05724	0.899623	X-ray repair cross-complementing protein 5 OS=Homo sapiens GN=XRCC5 PE=1 SV=3
Q15814	TBCC	1384558298153	14223.0,6101.0,9631.0,	6894130909375	7605.0,9789.0,9553.0,	0.87306	0.981122	0.71689	0.926576	9275.67	9786.33	9985	8982.33	1.05505	0.899583	Tubulin-specific chaperone C OS=Homo sapiens GN=TBCC PE=1 SV=2
P43487-2	RANBP1	1.30313e+23	1.3387119E7,1.3936786E7,1.2437594E7,	1.16464e+23	1.2848676E7,8481233.0,1.4437062E7,	0.944323	0.992393	0.53606	0.854474	1.2291e+07	1.23846e+07	13253833	1.19223e+07	1.00761	0.899538	Isoform 2 of Ran-specific GTPase-activating protein OS=Homo sapiens GN=RANBP1
P43487	RANBP1	1.30313e+23	1.3387119E7,1.3936786E7,1.2437594E7,	1.16464e+23	1.2848676E7,8481233.0,1.4437062E7,	0.944323	0.992393	0.53606	0.854474	1.2291e+07	1.23846e+07	13253833	1.19223e+07	1.00761	0.899538	Ran-specific GTPase-activating protein OS=Homo sapiens GN=RANBP1 PE=1 SV=1
F6WQW2	RANBP1	1.30313e+23	1.3387119E7,1.3936786E7,1.2437594E7,	1.16464e+23	1.2848676E7,8481233.0,1.4437062E7,	0.944323	0.992393	0.53606	0.854474	1.2291e+07	1.23846e+07	13253833	1.19223e+07	1.00761	0.899538	Ran-specific GTPase-activating protein OS=Homo sapiens GN=RANBP1 PE=1 SV=1
Q15291	RBBP5	2.66189e+17	273451.0,228269.0,345505.0,	2.15437e+17	237670.0,269150.0,255265.0,	0.759102	0.957357	0.496916	0.842007	258908	275276	282408	254028	1.06322	0.899507	Retinoblastoma-binding protein 5 OS=Homo sapiens GN=RBBP5 PE=1 SV=2
Q53EP0-2	FNDC3B	410248271867	4214.0,5052.0,2205.0,	441926103426	4875.0,1951.0,3491.0,	0.91886	0.984133	0.763546	0.936428	3598.67	3485	3823.67	3439	0.968414	0.899398	Isoform 2 of Fibronectin type III domain-containing protein 3B OS=Homo sapiens GN=FNDC3B
Q53EP0	FNDC3B	410248271867	4214.0,5052.0,2205.0,	441926103426	4875.0,1951.0,3491.0,	0.91886	0.984133	0.763546	0.936428	3598.67	3485	3823.67	3439	0.968414	0.899398	Fibronectin type III domain-containing protein 3B OS=Homo sapiens GN=FNDC3B PE=1 SV=2
Q9Y3I0	RTCB	2.88456e+17	296326.0,266467.0,269530.0,	2.26941e+17	250362.0,299426.0,198737.0,	0.817797	0.971936	0.442613	0.808706	257056	274114	277441	249508	1.06636	0.89932	tRNA-splicing ligase RtcB homolog OS=Homo sapiens GN=RTCB PE=1 SV=1
O00233	PSMD9	2.3187e+20	2382008.0,2440101.0,2365450.0,	2.04871e+20	2260188.0,1601513.0,2601524.0,	0.880943	0.982989	0.497402	0.842007	2217329	2247657	2395853	2.15441e+06	1.01368	0.899224	26S proteasome non-ATPase regulatory subunit 9 OS=Homo sapiens GN=PSMD9 PE=1 SV=3
J3KN29	PSMD9	2.3187e+20	2382008.0,2440101.0,2365450.0,	2.04871e+20	2260188.0,1601513.0,2601524.0,	0.880943	0.982989	0.497402	0.842007	2217329	2247657	2395853	2.15441e+06	1.01368	0.899224	26S proteasome non-ATPase regulatory subunit 9 OS=Homo sapiens GN=PSMD9 PE=1 SV=1
Q9UMZ2-4	SYNRG	1.74473e+17	179235.0,189997.0,178769.0,	1.5358e+17	169432.0,119350.0,203961.0,	0.91403	0.982989	0.532669	0.853632	169100	171105	182667	164248	1.01185	0.899164	Isoform 3 of Synergin gamma OS=Homo sapiens GN=SYNRG
Q9UMZ2	SYNRG	1.74473e+17	179235.0,189997.0,178769.0,	1.5358e+17	169432.0,119350.0,203961.0,	0.91403	0.982989	0.532669	0.853632	169100	171105	182667	164248	1.01185	0.899164	Synergin gamma OS=Homo sapiens GN=SYNRG PE=1 SV=2
Q9UMZ2-8	SYNRG	1.74473e+17	179235.0,189997.0,178769.0,	1.5358e+17	169432.0,119350.0,203961.0,	0.91403	0.982989	0.532669	0.853632	169100	171105	182667	164248	1.01185	0.899164	Isoform 7 of Synergin gamma OS=Homo sapiens GN=SYNRG
Q9UMZ2-6	SYNRG	1.74473e+17	179235.0,189997.0,178769.0,	1.5358e+17	169432.0,119350.0,203961.0,	0.91403	0.982989	0.532669	0.853632	169100	171105	182667	164248	1.01185	0.899164	Isoform 5 of Synergin gamma OS=Homo sapiens GN=SYNRG
Q9UMZ2-3	SYNRG	1.74473e+17	179235.0,189997.0,178769.0,	1.5358e+17	169432.0,119350.0,203961.0,	0.91403	0.982989	0.532669	0.853632	169100	171105	182667	164248	1.01185	0.899164	Isoform 2 of Synergin gamma OS=Homo sapiens GN=SYNRG
Q9UMZ2-9	SYNRG	1.74473e+17	179235.0,189997.0,178769.0,	1.5358e+17	169432.0,119350.0,203961.0,	0.91403	0.982989	0.532669	0.853632	169100	171105	182667	164248	1.01185	0.899164	Isoform 8 of Synergin gamma OS=Homo sapiens GN=SYNRG
Q9UMZ2-5	SYNRG	1.74473e+17	179235.0,189997.0,178769.0,	1.5358e+17	169432.0,119350.0,203961.0,	0.91403	0.982989	0.532669	0.853632	169100	171105	182667	164248	1.01185	0.899164	Isoform 4 of Synergin gamma OS=Homo sapiens GN=SYNRG
Q9UMZ2-7	SYNRG	1.74473e+17	179235.0,189997.0,178769.0,	1.5358e+17	169432.0,119350.0,203961.0,	0.91403	0.982989	0.532669	0.853632	169100	171105	182667	164248	1.01185	0.899164	Isoform 6 of Synergin gamma OS=Homo sapiens GN=SYNRG
Q13057-2	COASY	1030907998083845	105905.0,83722.0,99054.0,	8214113173169072	90620.0,98517.0,70390.0,	0.812896	0.970994	0.415397	0.795548	88971.7	94314.7	96227	86509	1.06005	0.89901	Isoform 2 of Bifunctional coenzyme A synthase OS=Homo sapiens GN=COASY
Q13057	COASY	1030907998083845	105905.0,83722.0,99054.0,	8214113173169072	90620.0,98517.0,70390.0,	0.812896	0.970994	0.415397	0.795548	88971.7	94314.7	96227	86509	1.06005	0.89901	Bifunctional coenzyme A synthase OS=Homo sapiens GN=COASY PE=1 SV=4
Q96EY7	PTCD3	3.91426e+17	402113.0,344970.0,443100.0,	3.363e+17	371013.0,396891.0,302050.0,	0.789197	0.964932	0.374533	0.77688	365347	387798	396728	356651	1.06145	0.898983	Pentatricopeptide repeat domain-containing protein 3, mitochondrial OS=Homo sapiens GN=PTCD3 PE=1 SV=3
Q7Z4V5-4	HDGFRP2	6.76283e+20	6947508.0,7621678.0,6561984.0,	6.05245e+20	6677231.0,4762123.0,7556778.0,	0.910277	0.982989	0.487701	0.83989	6532739	6.61176e+06	7.04372e+06	6332044	1.0121	0.898963	Isoform 4 of Hepatoma-derived growth factor-related protein 2 OS=Homo sapiens GN=HDGFRP2
Q7Z4V5-3	HDGFRP2	6.76283e+20	6947508.0,7621678.0,6561984.0,	6.05245e+20	6677231.0,4762123.0,7556778.0,	0.910277	0.982989	0.487701	0.83989	6532739	6.61176e+06	7.04372e+06	6332044	1.0121	0.898963	Isoform 3 of Hepatoma-derived growth factor-related protein 2 OS=Homo sapiens GN=HDGFRP2
Q9H4L5-2	OSBPL3	1.17487e+19	1206946.0,992263.0,1252253.0,	9.738e+18	1074316.0,1162046.0,866252.0,	0.797593	0.967632	0.383656	0.782855	1060920	1.12589e+06	1.15049e+06	1.0342e+06	1.06124	0.898927	Isoform 1b of Oxysterol-binding protein-related protein 3 OS=Homo sapiens GN=OSBPL3
Q9H4L5	OSBPL3	1.17487e+19	1206946.0,992263.0,1252253.0,	9.738e+18	1074316.0,1162046.0,866252.0,	0.797593	0.967632	0.383656	0.782855	1060920	1.12589e+06	1.15049e+06	1.0342e+06	1.06124	0.898927	Oxysterol-binding protein-related protein 3 OS=Homo sapiens GN=OSBPL3 PE=1 SV=1
Q9H4L5-3	OSBPL3	1.17487e+19	1206946.0,992263.0,1252253.0,	9.738e+18	1074316.0,1162046.0,866252.0,	0.797593	0.967632	0.383656	0.782855	1060920	1.12589e+06	1.15049e+06	1.0342e+06	1.06124	0.898927	Isoform 1c of Oxysterol-binding protein-related protein 3 OS=Homo sapiens GN=OSBPL3
Q9H4L5-4	OSBPL3	1.17487e+19	1206946.0,992263.0,1252253.0,	9.738e+18	1074316.0,1162046.0,866252.0,	0.797593	0.967632	0.383656	0.782855	1060920	1.12589e+06	1.15049e+06	1.0342e+06	1.06124	0.898927	Isoform 1d of Oxysterol-binding protein-related protein 3 OS=Homo sapiens GN=OSBPL3
Q5JS54	PSMG4	122691010010743	12603.0,10571.0,12691.0,	7547221087244	8325.0,16533.0,7381.0,	0.821727	0.971936	0.721392	0.928245	11037.3	12299.7	11955	10746.3	1.11437	0.898899	Proteasome assembly chaperone 4 OS=Homo sapiens GN=PSMG4 PE=2 SV=2
Q5JS54-2	PSMG4	122691010010743	12603.0,10571.0,12691.0,	7547221087244	8325.0,16533.0,7381.0,	0.821727	0.971936	0.721392	0.928245	11037.3	12299.7	11955	10746.3	1.11437	0.898899	Isoform 2 of Proteasome assembly chaperone 4 OS=Homo sapiens GN=PSMG4
D6RB92	PSMG4	122691010010743	12603.0,10571.0,12691.0,	7547221087244	8325.0,16533.0,7381.0,	0.821727	0.971936	0.721392	0.928245	11037.3	12299.7	11955	10746.3	1.11437	0.898899	Proteasome assembly chaperone 4 OS=Homo sapiens GN=PSMG4 PE=1 SV=1
Q5JS54-3	PSMG4	122691010010743	12603.0,10571.0,12691.0,	7547221087244	8325.0,16533.0,7381.0,	0.821727	0.971936	0.721392	0.928245	11037.3	12299.7	11955	10746.3	1.11437	0.898899	Isoform 3 of Proteasome assembly chaperone 4 OS=Homo sapiens GN=PSMG4
contaminant_INT-STD1		4.09198e+26	4.20372296E8,4.62503045E8,4.71100457E8,	4.55099e+26	5.02078498E8,3.06991288E8,4.07987694E8,	0.813231	0.971066	0.507138	0.845636	416596834	4.21978e+08	451325266	4.05686e+08	1.01292	0.898877	BSA
O00479	HMGN4	9.12188e+18	937095.0,1120569.0,522842.0,	7.16511e+18	790470.0,430097.0,1098933.0,	0.94288	0.992066	0.75657	0.934331	808410	789988	860169	773167	0.977212	0.898855	High mobility group nucleosome-binding domain-containing protein 4 OS=Homo sapiens GN=HMGN4 PE=1 SV=3
Q9Y5Z4	HEBP2	3.19608e+17	328331.0,367059.0,349869.0,	3.02465e+17	333683.0,246453.0,359311.0,	0.791394	0.965747	0.414023	0.795548	322139	328199	348420	313149	1.01881	0.89877	Heme-binding protein 2 OS=Homo sapiens GN=HEBP2 PE=1 SV=1
Q9Y2F5	ICE1	1.12093e+16	115154.0,122557.0,104205.0,	1.00934e+17	111353.0,88362.0,107586.0,	0.827822	0.97201	0.269374	0.677766	105792	108219	113972	102434	1.02294	0.898762	Little elongation complex subunit 1 OS=Homo sapiens GN=ICE1 PE=1 SV=5
P61513	RPL37A	3.63656e+17	373582.0,327322.0,396098.0,	3.08883e+17	340764.0,375522.0,269654.0,	0.799502	0.967632	0.384013	0.782855	337211	358540	365667	328647	1.06325	0.898759	60S ribosomal protein L37a OS=Homo sapiens GN=RPL37A PE=1 SV=2
Q01105-2	SET	3.15556e+23	3.2417347E7,3.7276978E7,3.0608948E7,	2.95946e+23	3.2649596E7,2.035227E7,3.7141427E7,	0.988672	0.998768	0.580915	0.874393	3.10251e+07	3.10847e+07	3.34344e+07	3.00478e+07	1.00192	0.898707	Isoform 2 of Protein SET OS=Homo sapiens GN=SET
Q9H267	VPS33B	454053740837449	46644.0,39158.0,44242.0,	313866924229892	34625.0,51783.0,30462.0,	0.817413	0.971936	0.578237	0.873349	40087.3	43506.7	43348	38956.7	1.0853	0.898696	Vacuolar protein sorting-associated protein 33B OS=Homo sapiens GN=VPS33B PE=1 SV=2
G3V3F9	VPS33B	454053740837449	46644.0,39158.0,44242.0,	313866924229892	34625.0,51783.0,30462.0,	0.817413	0.971936	0.578237	0.873349	40087.3	43506.7	43348	38956.7	1.0853	0.898696	Vacuolar protein sorting-associated protein 33B OS=Homo sapiens GN=VPS33B PE=1 SV=1
P62899	RPL31	4.09636e+20	4208210.0,4214635.0,4080801.0,	3.63264e+20	4007618.0,4133969.0,3094732.0,	0.812461	0.970673	0.325476	0.732729	3858938	4.0657e+06	4167882	3.74544e+06	1.05358	0.898643	60S ribosomal protein L31 OS=Homo sapiens GN=RPL31 PE=1 SV=1
A0A087WXM0	FOXK2	371144022537065	38127.0,42107.0,43788.0,	319684789239603	35268.0,35816.0,40358.0,	0.751982	0.957016	0.146135	0.549695	38134.7	39821	41340.7	37147.3	1.04422	0.898566	Forkhead box protein K2 OS=Homo sapiens GN=FOXK2 PE=1 SV=1
E9PPI7	FOXK2	371144022537065	38127.0,42107.0,43788.0,	319684789239603	35268.0,35816.0,40358.0,	0.751982	0.957016	0.146135	0.549695	38134.7	39821	41340.7	37147.3	1.04422	0.898566	Forkhead box protein K2 (Fragment) OS=Homo sapiens GN=FOXK2 PE=1 SV=8
Q01167	FOXK2	371144022537065	38127.0,42107.0,43788.0,	319684789239603	35268.0,35816.0,40358.0,	0.751982	0.957016	0.146135	0.549695	38134.7	39821	41340.7	37147.3	1.04422	0.898566	Forkhead box protein K2 OS=Homo sapiens GN=FOXK2 PE=1 SV=3
Q01167-2	FOXK2	371144022537065	38127.0,42107.0,43788.0,	319684789239603	35268.0,35816.0,40358.0,	0.751982	0.957016	0.146135	0.549695	38134.7	39821	41340.7	37147.3	1.04422	0.898566	Isoform 2 of Forkhead box protein K2 OS=Homo sapiens GN=FOXK2
Q01167-3	FOXK2	371144022537065	38127.0,42107.0,43788.0,	319684789239603	35268.0,35816.0,40358.0,	0.751982	0.957016	0.146135	0.549695	38134.7	39821	41340.7	37147.3	1.04422	0.898566	Isoform 3 of Forkhead box protein K2 OS=Homo sapiens GN=FOXK2
E9PM37	FOXK2	371144022537065	38127.0,42107.0,43788.0,	319684789239603	35268.0,35816.0,40358.0,	0.751982	0.957016	0.146135	0.549695	38134.7	39821	41340.7	37147.3	1.04422	0.898566	Forkhead box protein K2 (Fragment) OS=Homo sapiens GN=FOXK2 PE=1 SV=1
P01036	CST4	5.4754e+17	562491.0,648987.0,588181.0,	5.10777e+17	563502.0,415105.0,638391.0,	0.86359	0.979708	0.459826	0.821368	555128	564087	599886	538999	1.01614	0.898502	Cystatin-S OS=Homo sapiens GN=CST4 PE=1 SV=3
Q9UNF0-2	PACSIN2	3.84266e+20	3947589.0,4131382.0,4547270.0,	3.68774e+20	4068410.0,3444295.0,3831968.0,	0.685668	0.951963	0.168048	0.580148	3.87947e+06	4.01781e+06	4208747	3.78156e+06	1.03566	0.8985	Isoform 2 of Protein kinase C and casein kinase substrate in neurons protein 2 OS=Homo sapiens GN=PACSIN2
Q9UNF0	PACSIN2	3.84266e+20	3947589.0,4131382.0,4547270.0,	3.68774e+20	4068410.0,3444295.0,3831968.0,	0.685668	0.951963	0.168048	0.580148	3.87947e+06	4.01781e+06	4208747	3.78156e+06	1.03566	0.8985	Protein kinase C and casein kinase substrate in neurons protein 2 OS=Homo sapiens GN=PACSIN2 PE=1 SV=2
Q9NRA2	SLC17A5	615863640760869	63267.0,38110.0,71910.0,	466966738552758	51516.0,50395.0,53765.0,	0.810135	0.969667	0.621667	0.890879	52954	55613	57762.3	51892	1.05021	0.898371	Sialin OS=Homo sapiens GN=SLC17A5 PE=1 SV=2
Q9H2D6-7	TRIOBP	1.07426e+19	1103588.0,1161531.0,1040313.0,	9.29021e+19	1024917.0,860379.0,1084155.0,	0.797898	0.967632	0.234294	0.651202	1021483	1047774	1.10181e+06	989817	1.02574	0.898355	Isoform 7 of TRIO and F-actin-binding protein OS=Homo sapiens GN=TRIOBP
Q9H2D6-3	TRIOBP	1.07426e+19	1103588.0,1161531.0,1040313.0,	9.29021e+19	1024917.0,860379.0,1084155.0,	0.797898	0.967632	0.234294	0.651202	1021483	1047774	1.10181e+06	989817	1.02574	0.898355	Isoform 4 of TRIO and F-actin-binding protein OS=Homo sapiens GN=TRIOBP
Q9H2D6-5	TRIOBP	1.07426e+19	1103588.0,1161531.0,1040313.0,	9.29021e+19	1024917.0,860379.0,1084155.0,	0.797898	0.967632	0.234294	0.651202	1021483	1047774	1.10181e+06	989817	1.02574	0.898355	Isoform 1 of TRIO and F-actin-binding protein OS=Homo sapiens GN=TRIOBP
Q9H2D6	TRIOBP	1.07426e+19	1103588.0,1161531.0,1040313.0,	9.29021e+19	1024917.0,860379.0,1084155.0,	0.797898	0.967632	0.234294	0.651202	1021483	1047774	1.10181e+06	989817	1.02574	0.898355	TRIO and F-actin-binding protein OS=Homo sapiens GN=TRIOBP PE=1 SV=3
Q9H2D6-2	TRIOBP	1.07426e+19	1103588.0,1161531.0,1040313.0,	9.29021e+19	1024917.0,860379.0,1084155.0,	0.797898	0.967632	0.234294	0.651202	1021483	1047774	1.10181e+06	989817	1.02574	0.898355	Isoform 3 of TRIO and F-actin-binding protein OS=Homo sapiens GN=TRIOBP
P46783	RPS10	6.36209e+20	6535824.0,6561477.0,6552603.0,	5.41285e+20	5971606.0,7021094.0,4659355.0,	0.814867	0.971652	0.432483	0.801021	6.05891e+06	6.4577e+06	6549968	5.88402e+06	1.06582	0.898328	40S ribosomal protein S10 OS=Homo sapiens GN=RPS10 PE=1 SV=1
A0A087WY31	YTHDF3	9952110998792492	102237.0,115133.0,109269.0,	9.38251e+16	103508.0,83892.0,106015.0,	0.734124	0.951963	0.25528	0.663207	100667	103344	108880	97805	1.0266	0.898285	YTH domain-containing family protein 3 OS=Homo sapiens GN=YTHDF3 PE=1 SV=1
A0A087X0Q1	YTHDF3	9952110998792492	102237.0,115133.0,109269.0,	9.38251e+16	103508.0,83892.0,106015.0,	0.734124	0.951963	0.25528	0.663207	100667	103344	108880	97805	1.0266	0.898285	YTH domain-containing family protein 3 OS=Homo sapiens GN=YTHDF3 PE=1 SV=1
Q7Z739	YTHDF3	9952110998792492	102237.0,115133.0,109269.0,	9.38251e+16	103508.0,83892.0,106015.0,	0.734124	0.951963	0.25528	0.663207	100667	103344	108880	97805	1.0266	0.898285	YTH domain-containing family protein 3 OS=Homo sapiens GN=YTHDF3 PE=1 SV=1
H0YAK1	GRSF1	4.2157e+17	433078.0,439772.0,345082.0,	3.45719e+17	381403.0,367093.0,345500.0,	0.842136	0.9739	0.307496	0.709333	377929	391871	405977	364665	1.03689	0.898241	G-rich sequence factor 1 (Fragment) OS=Homo sapiens GN=GRSF1 PE=1 SV=1
F5H5I6	GRSF1	4.2157e+17	433078.0,439772.0,345082.0,	3.45719e+17	381403.0,367093.0,345500.0,	0.842136	0.9739	0.307496	0.709333	377929	391871	405977	364665	1.03689	0.898241	G-rich sequence factor 1 OS=Homo sapiens GN=GRSF1 PE=1 SV=2
Q12849	GRSF1	4.2157e+17	433078.0,439772.0,345082.0,	3.45719e+17	381403.0,367093.0,345500.0,	0.842136	0.9739	0.307496	0.709333	377929	391871	405977	364665	1.03689	0.898241	G-rich sequence factor 1 OS=Homo sapiens GN=GRSF1 PE=1 SV=3
H0Y8R1	GRSF1	4.2157e+17	433078.0,439772.0,345082.0,	3.45719e+17	381403.0,367093.0,345500.0,	0.842136	0.9739	0.307496	0.709333	377929	391871	405977	364665	1.03689	0.898241	G-rich sequence factor 1 (Fragment) OS=Homo sapiens GN=GRSF1 PE=1 SV=1
Q01105	SET	3.16895e+23	3.2554834E7,3.7386739E7,3.0777697E7,	2.96763e+23	3.27397E7,2.044942E7,3.726816E7,	0.991548	0.999095	0.577562	0.873349	3.11523e+07	3.11967e+07	33573090	3.01524e+07	1.00143	0.898113	Protein SET OS=Homo sapiens GN=SET PE=1 SV=3
P55265-5	ADAR	1.51131e+17	155256.0,137319.0,149675.0,	1.23668e+17	136430.0,137047.0,123622.0,	0.789438	0.964932	0.09614	0.471323	136337	142744	147417	132366	1.047	0.897906	Isoform 5 of Double-stranded RNA-specific adenosine deaminase OS=Homo sapiens GN=ADAR
P55265	ADAR	1.51131e+17	155256.0,137319.0,149675.0,	1.23668e+17	136430.0,137047.0,123622.0,	0.789438	0.964932	0.09614	0.471323	136337	142744	147417	132366	1.047	0.897906	Double-stranded RNA-specific adenosine deaminase OS=Homo sapiens GN=ADAR PE=1 SV=4
P55265-4	ADAR	1.51131e+17	155256.0,137319.0,149675.0,	1.23668e+17	136430.0,137047.0,123622.0,	0.789438	0.964932	0.09614	0.471323	136337	142744	147417	132366	1.047	0.897906	Isoform 4 of Double-stranded RNA-specific adenosine deaminase OS=Homo sapiens GN=ADAR
Q9UI26	IPO11	653245584265993	67107.0,58455.0,77964.0,	556699499449330	61415.0,71042.0,50271.0,	0.79549	0.967632	0.44759	0.812793	62386.3	66664.3	67842	60909.3	1.06857	0.897812	Importin-11 OS=Homo sapiens GN=IPO11 PE=1 SV=1
Q9UI26-2	IPO11	653245584265993	67107.0,58455.0,77964.0,	556699499449330	61415.0,71042.0,50271.0,	0.79549	0.967632	0.44759	0.812793	62386.3	66664.3	67842	60909.3	1.06857	0.897812	Isoform 2 of Importin-11 OS=Homo sapiens GN=IPO11
P54687	BCAT1	1.61103e+20	1655023.0,1520479.0,1893802.0,	1.34194e+20	1480465.0,1274238.0,1795237.0,	0.764304	0.95873	0.411172	0.795548	1555522	1.60246e+06	1689768	1.51665e+06	1.03018	0.897547	Branched-chain-amino-acid aminotransferase, cytosolic OS=Homo sapiens GN=BCAT1 PE=1 SV=3
Q96E11-3	MRRF	4.50354e+17	462649.0,462205.0,441846.0,	3.87163e+17	427127.0,345735.0,453693.0,	0.786849	0.964932	0.285059	0.685853	421968	431554	455567	408852	1.02272	0.897457	Isoform 3 of Ribosome-recycling factor, mitochondrial OS=Homo sapiens GN=MRRF
Q96E11	MRRF	4.50354e+17	462649.0,462205.0,441846.0,	3.87163e+17	427127.0,345735.0,453693.0,	0.786849	0.964932	0.285059	0.685853	421968	431554	455567	408852	1.02272	0.897457	Ribosome-recycling factor, mitochondrial OS=Homo sapiens GN=MRRF PE=1 SV=1
Q494V2-2	CFAP100	5.18207e+17	532358.0,462623.0,651573.0,	5.72773e+17	631898.0,399343.0,446388.0,	0.841373	0.9739	0.567017	0.869242	503892	514925	548851	492543	1.0219	0.897407	Isoform 2 of Cilia- and flagella-associated protein 100 OS=Homo sapiens GN=CFAP100
Q494V2	CFAP100	5.18207e+17	532358.0,462623.0,651573.0,	5.72773e+17	631898.0,399343.0,446388.0,	0.841373	0.9739	0.567017	0.869242	503892	514925	548851	492543	1.0219	0.897407	Cilia- and flagella-associated protein 100 OS=Homo sapiens GN=CFAP100 PE=2 SV=1
Q9BRK5	SDF4	5.26421e+20	5407962.0,5858137.0,5211367.0,	4.98263e+20	5496974.0,3440525.0,5848921.0,	0.973903	0.99481	0.535012	0.854474	5090553	5.10748e+06	5.49249e+06	4.92881e+06	1.00333	0.897372	45 kDa calcium-binding protein OS=Homo sapiens GN=SDF4 PE=1 SV=1
Q5JSZ5	PRRC2B	5.68028e+17	583532.0,649495.0,558915.0,	5.18303e+17	571798.0,393262.0,642971.0,	0.940373	0.990774	0.504161	0.845636	553866	558364	597314	536010	1.00812	0.897368	Protein PRRC2B OS=Homo sapiens GN=PRRC2B PE=1 SV=2
Q9Y2G5	POFUT2	2.3807e+17	244571.0,222193.0,272453.0,	2.03267e+17	224250.0,248729.0,190353.0,	0.792919	0.966737	0.321581	0.726628	226983	240880	246406	221111	1.06122	0.897344	GDP-fucose protein O-fucosyltransferase 2 OS=Homo sapiens GN=POFUT2 PE=1 SV=3
O00303	EIF3F	8.4383e+17	866865.0,737936.0,904096.0,	6.84045e+18	754651.0,871948.0,624709.0,	0.804561	0.96872	0.38714	0.784577	771356	820994	836299	750436	1.06435	0.89733	Eukaryotic translation initiation factor 3 subunit F OS=Homo sapiens GN=EIF3F PE=1 SV=1
Q7L2H7	EIF3M	2.15757e+20	2216484.0,1827869.0,2234067.0,	1.76834e+20	1950875.0,2205584.0,1477345.0,	0.814364	0.971652	0.449259	0.813909	1931590	2.05573e+06	2.09281e+06	1.87793e+06	1.06427	0.897328	Eukaryotic translation initiation factor 3 subunit M OS=Homo sapiens GN=EIF3M PE=1 SV=1
Q7Z434	MAVS	1.29418e+20	1329508.0,1330898.0,1392586.0,	1.22149e+20	1347575.0,1020765.0,1268180.0,	0.639689	0.950884	0.292094	0.691876	1248120	1276947	1.351e+06	1.21217e+06	1.0231	0.897243	Mitochondrial antiviral-signaling protein OS=Homo sapiens GN=MAVS PE=1 SV=2
Q9UBB9	TFIP11	12927986512032	13280.0,10326.0,14214.0,	9620201338110	10613.0,15056.0,8264.0,	0.816599	0.971936	0.611472	0.885065	11608	12621	12606.7	11311	1.08727	0.897224	Tuftelin-interacting protein 11 OS=Homo sapiens GN=TFIP11 PE=1 SV=1
Q9UBB9-2	TFIP11	12927986512032	13280.0,10326.0,14214.0,	9620201338110	10613.0,15056.0,8264.0,	0.816599	0.971936	0.611472	0.885065	11608	12621	12606.7	11311	1.08727	0.897224	Isoform 2 of Tuftelin-interacting protein 11 OS=Homo sapiens GN=TFIP11
P62333	PSMC6	2.4526e+20	2519565.0,2244778.0,2425809.0,	2.002e+20	2208654.0,2479199.0,1763012.0,	0.815238	0.971652	0.362803	0.764773	2.21679e+06	2.34901e+06	2.39672e+06	2.15029e+06	1.05964	0.897181	26S protease regulatory subunit 10B OS=Homo sapiens GN=PSMC6 PE=1 SV=1
A0A087X2I1	PSMC6	2.4526e+20	2519565.0,2244778.0,2425809.0,	2.002e+20	2208654.0,2479199.0,1763012.0,	0.815238	0.971652	0.362803	0.764773	2.21679e+06	2.34901e+06	2.39672e+06	2.15029e+06	1.05964	0.897181	26S protease regulatory subunit 10B OS=Homo sapiens GN=PSMC6 PE=1 SV=1
P01037	CST1	5.5056e+17	565593.0,612936.0,548892.0,	4.74139e+17	523081.0,401036.0,625604.0,	0.891683	0.982989	0.461777	0.822748	533570	541422	575807	516574	1.01472	0.89713	Cystatin-SN OS=Homo sapiens GN=CST1 PE=1 SV=3
O75880	SCO1	9.38772e+17	964404.0,767415.0,1016982.0,	7.13926e+18	787621.0,793139.0,885175.0,	0.771886	0.962403	0.343977	0.749204	844238	881020	916267	821978	1.04357	0.897095	Protein SCO1 homolog, mitochondrial OS=Homo sapiens GN=SCO1 PE=1 SV=1
J3QL56	SCO1	9.38772e+17	964404.0,767415.0,1016982.0,	7.13926e+18	787621.0,793139.0,885175.0,	0.771886	0.962403	0.343977	0.749204	844238	881020	916267	821978	1.04357	0.897095	Protein SCO1 homolog, mitochondrial OS=Homo sapiens GN=SCO1 PE=1 SV=1
Q15233	NONO	1.25759e+23	1.2919321E7,1.237901E7,1.2605892E7,	1.06338e+23	1.1731541E7,1.188214E7,1.0381331E7,	0.79852	0.967632	0.10029	0.479737	1.16906e+07	1.22363e+07	12634741	1.13317e+07	1.04667	0.896866	Non-POU domain-containing octamer-binding protein OS=Homo sapiens GN=NONO PE=1 SV=4
Q5SRQ6	CSNK2B	3.0327e+17	311550.0,269169.0,298260.0,	2.33444e+17	257541.0,329252.0,201522.0,	0.82242	0.971936	0.506404	0.845636	270957	290483	292993	262772	1.07206	0.896853	Casein kinase II subunit beta OS=Homo sapiens GN=CSNK2B PE=1 SV=2
P67870	CSNK2B	3.0327e+17	311550.0,269169.0,298260.0,	2.33444e+17	257541.0,329252.0,201522.0,	0.82242	0.971936	0.506404	0.845636	270957	290483	292993	262772	1.07206	0.896853	Casein kinase II subunit beta OS=Homo sapiens GN=CSNK2B PE=1 SV=1
Q9UPY3-2	DICER1	136061292416165	13976.0,13528.0,19096.0,	109592124713552	12089.0,15889.0,13810.0,	0.778166	0.964079	0.494959	0.842007	14231.7	15252.7	15533.3	13929.3	1.07174	0.896738	Isoform 2 of Endoribonuclease Dicer OS=Homo sapiens GN=DICER1
Q9UPY3	DICER1	136061292416165	13976.0,13528.0,19096.0,	109592124713552	12089.0,15889.0,13810.0,	0.778166	0.964079	0.494959	0.842007	14231.7	15252.7	15533.3	13929.3	1.07174	0.896738	Endoribonuclease Dicer OS=Homo sapiens GN=DICER1 PE=1 SV=3
E7EQB2	LTF	4.91548e+20	5049714.0,5224435.0,5287929.0,	5.23208e+20	5772179.0,3015480.0,5165301.0,	0.970505	0.99481	0.587398	0.877349	4.79412e+06	4.77758e+06	5.18736e+06	4.65099e+06	0.99655	0.8966	Lactotransferrin (Fragment) OS=Homo sapiens GN=LTF PE=1 SV=1
P02788-2	LTF	4.91548e+20	5049714.0,5224435.0,5287929.0,	5.23208e+20	5772179.0,3015480.0,5165301.0,	0.970505	0.99481	0.587398	0.877349	4.79412e+06	4.77758e+06	5.18736e+06	4.65099e+06	0.99655	0.8966	Isoform DeltaLf of Lactotransferrin OS=Homo sapiens GN=LTF
E7ER44	LTF	4.91548e+20	5049714.0,5224435.0,5287929.0,	5.23208e+20	5772179.0,3015480.0,5165301.0,	0.970505	0.99481	0.587398	0.877349	4.79412e+06	4.77758e+06	5.18736e+06	4.65099e+06	0.99655	0.8966	Lactotransferrin OS=Homo sapiens GN=LTF PE=1 SV=1
P02788	LTF	4.91548e+20	5049714.0,5224435.0,5287929.0,	5.23208e+20	5772179.0,3015480.0,5165301.0,	0.970505	0.99481	0.587398	0.877349	4.79412e+06	4.77758e+06	5.18736e+06	4.65099e+06	0.99655	0.8966	Lactotransferrin OS=Homo sapiens GN=LTF PE=1 SV=6
Q6WCQ1	MPRIP	6.90825e+20	7096883.0,8225621.0,6760866.0,	6.49255e+20	7162746.0,5229537.0,7407068.0,	0.903316	0.982989	0.413484	0.795548	6829650	6.91784e+06	7.36112e+06	6.59978e+06	1.01291	0.896573	Myosin phosphatase Rho-interacting protein OS=Homo sapiens GN=MPRIP PE=1 SV=3
Reverse_sp|Q9H3M9|ATX3L_HUMAN	ATXN3L	9807312995040214	100751.0,136031.0,47508.0,	7145874298118205	78834.0,55565.0,120461.0,	0.96528	0.99481	0.775552	0.938328	89412.3	87987	94763.3	84953.3	0.984059	0.896479	Putative ataxin-3-like protein OS=Homo sapiens GN=ATXN3L PE=5 SV=2
Q9UNZ2-5	NSFL1C	8.18173e+20	8405140.0,9858689.0,7002768.0,	6.67353e+20	7362416.0,6353117.0,8935416.0,	0.916871	0.983163	0.478462	0.83432	7.84242e+06	7978865	8422199	7.55032e+06	1.0174	0.896478	Isoform 3 of NSFL1 cofactor p47 OS=Homo sapiens GN=NSFL1C
Q9UNZ2	NSFL1C	8.18173e+20	8405140.0,9858689.0,7002768.0,	6.67353e+20	7362416.0,6353117.0,8935416.0,	0.916871	0.983163	0.478462	0.83432	7.84242e+06	7978865	8422199	7.55032e+06	1.0174	0.896478	NSFL1 cofactor p47 OS=Homo sapiens GN=NSFL1C PE=1 SV=2
K7EKI4	MRPL4	1097879614092202	112785.0,100638.0,108927.0,	8895214029184313	98134.0,104919.0,85922.0,	0.805765	0.96872	0.179846	0.595504	99376.3	104519	107450	96325	1.05175	0.896463	39S ribosomal protein L4, mitochondrial OS=Homo sapiens GN=MRPL4 PE=1 SV=1
K7ELQ0	MRPL4	1097879614092202	112785.0,100638.0,108927.0,	8895214029184313	98134.0,104919.0,85922.0,	0.805765	0.96872	0.179846	0.595504	99376.3	104519	107450	96325	1.05175	0.896463	39S ribosomal protein L4, mitochondrial OS=Homo sapiens GN=MRPL4 PE=1 SV=1
K7ES61	MRPL4	1097879614092202	112785.0,100638.0,108927.0,	8895214029184313	98134.0,104919.0,85922.0,	0.805765	0.96872	0.179846	0.595504	99376.3	104519	107450	96325	1.05175	0.896463	39S ribosomal protein L4, mitochondrial (Fragment) OS=Homo sapiens GN=MRPL4 PE=1 SV=1
K7ELF1	MRPL4	1097879614092202	112785.0,100638.0,108927.0,	8895214029184313	98134.0,104919.0,85922.0,	0.805765	0.96872	0.179846	0.595504	99376.3	104519	107450	96325	1.05175	0.896463	39S ribosomal protein L4, mitochondrial (Fragment) OS=Homo sapiens GN=MRPL4 PE=1 SV=1
Q9BYD3-2	MRPL4	1097879614092202	112785.0,100638.0,108927.0,	8895214029184313	98134.0,104919.0,85922.0,	0.805765	0.96872	0.179846	0.595504	99376.3	104519	107450	96325	1.05175	0.896463	Isoform 2 of 39S ribosomal protein L4, mitochondrial OS=Homo sapiens GN=MRPL4
Q9BYD3	MRPL4	1097879614092202	112785.0,100638.0,108927.0,	8895214029184313	98134.0,104919.0,85922.0,	0.805765	0.96872	0.179846	0.595504	99376.3	104519	107450	96325	1.05175	0.896463	39S ribosomal protein L4, mitochondrial OS=Homo sapiens GN=MRPL4 PE=1 SV=1
X6RAY8	MRPL4	1097879614092202	112785.0,100638.0,108927.0,	8895214029184313	98134.0,104919.0,85922.0,	0.805765	0.96872	0.179846	0.595504	99376.3	104519	107450	96325	1.05175	0.896463	39S ribosomal protein L4, mitochondrial OS=Homo sapiens GN=MRPL4 PE=1 SV=1
Q07020-2	RPL18	6.46193e+20	6638387.0,4916632.0,6297795.0,	4.76432e+20	5256130.0,7289645.0,3458618.0,	0.832809	0.97201	0.651251	0.901084	5.49652e+06	5.96847e+06	5950938	5.3348e+06	1.08586	0.896463	Isoform 2 of 60S ribosomal protein L18 OS=Homo sapiens GN=RPL18
H0YHA7	RPL18	6.46193e+20	6638387.0,4916632.0,6297795.0,	4.76432e+20	5256130.0,7289645.0,3458618.0,	0.832809	0.97201	0.651251	0.901084	5.49652e+06	5.96847e+06	5950938	5.3348e+06	1.08586	0.896463	60S ribosomal protein L18 (Fragment) OS=Homo sapiens GN=RPL18 PE=1 SV=1
Q07020	RPL18	6.46193e+20	6638387.0,4916632.0,6297795.0,	4.76432e+20	5256130.0,7289645.0,3458618.0,	0.832809	0.97201	0.651251	0.901084	5.49652e+06	5.96847e+06	5950938	5.3348e+06	1.08586	0.896463	60S ribosomal protein L18 OS=Homo sapiens GN=RPL18 PE=1 SV=2
J3QQ67	RPL18	6.46193e+20	6638387.0,4916632.0,6297795.0,	4.76432e+20	5256130.0,7289645.0,3458618.0,	0.832809	0.97201	0.651251	0.901084	5.49652e+06	5.96847e+06	5950938	5.3348e+06	1.08586	0.896463	60S ribosomal protein L18 (Fragment) OS=Homo sapiens GN=RPL18 PE=1 SV=1
G3V203	RPL18	6.46193e+20	6638387.0,4916632.0,6297795.0,	4.76432e+20	5256130.0,7289645.0,3458618.0,	0.832809	0.97201	0.651251	0.901084	5.49652e+06	5.96847e+06	5950938	5.3348e+06	1.08586	0.896463	60S ribosomal protein L18 OS=Homo sapiens GN=RPL18 PE=1 SV=1
P19525-2	EIF2AK2	3.20981e+17	329746.0,257383.0,317615.0,	2.66229e+17	293711.0,308072.0,209282.0,	0.825372	0.971952	0.462391	0.822748	278569	294508	301581	270355	1.05722	0.896458	Isoform 2 of Interferon-induced, double-stranded RNA-activated protein kinase OS=Homo sapiens GN=EIF2AK2
P19525	EIF2AK2	3.20981e+17	329746.0,257383.0,317615.0,	2.66229e+17	293711.0,308072.0,209282.0,	0.825372	0.971952	0.462391	0.822748	278569	294508	301581	270355	1.05722	0.896458	Interferon-induced, double-stranded RNA-activated protein kinase OS=Homo sapiens GN=EIF2AK2 PE=1 SV=2
Q9UII2	ATPIF1	7.79519e+20	8008062.0,8608519.0,7611054.0,	7.02099e+20	7745751.0,5071726.0,8892058.0,	0.979515	0.996353	0.539479	0.857005	7.4871e+06	7.50936e+06	8.07588e+06	7.23651e+06	1.00297	0.896065	ATPase inhibitor, mitochondrial OS=Homo sapiens GN=ATPIF1 PE=1 SV=1
A0A087WV23	SH3BGRL3	5.44348e+20	5592109.0,6398404.0,4532895.0,	3.2067e+20	3537699.0,3292349.0,7974549.0,	0.99342	0.999095	0.750498	0.933902	5.13093e+06	5144749	5.5078e+06	4.93487e+06	1.00269	0.895977	SH3 domain-binding glutamic acid-rich-like protein 3 OS=Homo sapiens GN=SH3BGRL3 PE=1 SV=1
Q9H299	SH3BGRL3	5.44348e+20	5592109.0,6398404.0,4532895.0,	3.2067e+20	3537699.0,3292349.0,7974549.0,	0.99342	0.999095	0.750498	0.933902	5.13093e+06	5144749	5.5078e+06	4.93487e+06	1.00269	0.895977	SH3 domain-binding glutamic acid-rich-like protein 3 OS=Homo sapiens GN=SH3BGRL3 PE=1 SV=1
A0A0U1RVL1	MORF4L2	1.87638e+17	192760.0,201840.0,179679.0,	1.66789e+17	184004.0,129087.0,201446.0,	0.929467	0.988989	0.461399	0.822405	177516	179024	191426	171512	1.0085	0.89597	Mortality factor 4-like protein 2 (Fragment) OS=Homo sapiens GN=MORF4L2 PE=1 SV=1
Q5JXX2	MORF4L2	1.87638e+17	192760.0,201840.0,179679.0,	1.66789e+17	184004.0,129087.0,201446.0,	0.929467	0.988989	0.461399	0.822405	177516	179024	191426	171512	1.0085	0.89597	Mortality factor 4-like protein 2 (Fragment) OS=Homo sapiens GN=MORF4L2 PE=1 SV=1
Q15014	MORF4L2	1.87638e+17	192760.0,201840.0,179679.0,	1.66789e+17	184004.0,129087.0,201446.0,	0.929467	0.988989	0.461399	0.822405	177516	179024	191426	171512	1.0085	0.89597	Mortality factor 4-like protein 2 OS=Homo sapiens GN=MORF4L2 PE=1 SV=1
Q14699	RFTN1	2.27494e+17	233703.0,226199.0,248735.0,	1.87596e+17	206959.0,215703.0,212166.0,	0.776708	0.963738	0.0510818	0.399638	218043	228073	236212	211609	1.046	0.895844	Raftlin OS=Homo sapiens GN=RFTN1 PE=1 SV=4
Q9UPN4-3	CEP131	407014027733459	41810.0,42159.0,39527.0,	406873286240380	44885.0,24574.0,41149.0,	0.963454	0.99481	0.56336	0.866828	38145.7	37976.3	41165.3	36869.3	0.995561	0.89564	Isoform 3 of Centrosomal protein of 131 kDa OS=Homo sapiens GN=CEP131
I3L2J8	CEP131	407014027733459	41810.0,42159.0,39527.0,	406873286240380	44885.0,24574.0,41149.0,	0.963454	0.99481	0.56336	0.866828	38145.7	37976.3	41165.3	36869.3	0.995561	0.89564	Centrosomal protein of 131 kDa OS=Homo sapiens GN=CEP131 PE=1 SV=1
Q9UPN4-2	CEP131	407014027733459	41810.0,42159.0,39527.0,	406873286240380	44885.0,24574.0,41149.0,	0.963454	0.99481	0.56336	0.866828	38145.7	37976.3	41165.3	36869.3	0.995561	0.89564	Isoform 2 of Centrosomal protein of 131 kDa OS=Homo sapiens GN=CEP131
Q9UPN4	CEP131	407014027733459	41810.0,42159.0,39527.0,	406873286240380	44885.0,24574.0,41149.0,	0.963454	0.99481	0.56336	0.866828	38145.7	37976.3	41165.3	36869.3	0.995561	0.89564	Centrosomal protein of 131 kDa OS=Homo sapiens GN=CEP131 PE=1 SV=3
Q9UPQ9	TNRC6B	2.08805e+17	214502.0,234021.0,192229.0,	1.88966e+17	208469.0,128108.0,237284.0,	0.980973	0.996895	0.575094	0.872661	198362	197705	213584	191287	0.996688	0.895605	Trinucleotide repeat-containing gene 6B protein OS=Homo sapiens GN=TNRC6B PE=1 SV=4
Q9UPQ9-1	TNRC6B	2.08805e+17	214502.0,234021.0,192229.0,	1.88966e+17	208469.0,128108.0,237284.0,	0.980973	0.996895	0.575094	0.872661	198362	197705	213584	191287	0.996688	0.895605	Isoform 2 of Trinucleotide repeat-containing gene 6B protein OS=Homo sapiens GN=TNRC6B
Q16270	IGFBP7	2.22747e+20	2288282.0,2221638.0,2173821.0,	1.76203e+20	1943914.0,1777834.0,2263308.0,	0.809553	0.969384	0.240254	0.657311	2063282	2.12006e+06	2.22791e+06	1.99502e+06	1.02752	0.895465	Insulin-like growth factor-binding protein 7 OS=Homo sapiens GN=IGFBP7 PE=1 SV=1
Q16270-2	IGFBP7	2.22747e+20	2288282.0,2221638.0,2173821.0,	1.76203e+20	1943914.0,1777834.0,2263308.0,	0.809553	0.969384	0.240254	0.657311	2063282	2.12006e+06	2.22791e+06	1.99502e+06	1.02752	0.895465	Isoform 2 of Insulin-like growth factor-binding protein 7 OS=Homo sapiens GN=IGFBP7
P62906	RPL10A	4.20969e+20	4324640.0,3342280.0,4000880.0,	3.22809e+20	3561314.0,4336085.0,2550654.0,	0.832538	0.97201	0.539664	0.857065	3.59637e+06	3.84297e+06	3.88927e+06	3.48268e+06	1.06857	0.89546	60S ribosomal protein L10a OS=Homo sapiens GN=RPL10A PE=1 SV=2
P09012	SNRPA	2.26958e+20	2331556.0,2299441.0,2519457.0,	1.86565e+20	2058239.0,2402225.0,1942462.0,	0.799378	0.967632	0.206587	0.615193	2.19962e+06	2.32795e+06	2.38348e+06	2.13431e+06	1.05834	0.895457	U1 small nuclear ribonucleoprotein A OS=Homo sapiens GN=SNRPA PE=1 SV=3
Q8NC56	LEMD2	1.45983e+17	149966.0,120010.0,176104.0,	1.31645e+17	145232.0,128081.0,126078.0,	0.775071	0.963631	0.445212	0.810383	136565	142209	148693	133130	1.04133	0.895335	LEM domain-containing protein 2 OS=Homo sapiens GN=LEMD2 PE=1 SV=1
P12429	ANXA3	7.74113e+20	7952513.0,7192891.0,7388032.0,	6.16278e+21	6798944.0,8507784.0,4866148.0,	0.834558	0.972041	0.535055	0.854474	6.95538e+06	7.43796e+06	7.51115e+06	6724292	1.06938	0.895242	Annexin A3 OS=Homo sapiens GN=ANXA3 PE=1 SV=3
Q9BY15-2	ADGRE3	4.09301e+17	420478.0,493180.0,589256.0,	4.89182e+17	539679.0,351921.0,453807.0,	0.789018	0.964932	0.512377	0.845636	459738	468352	500971	448469	1.01874	0.895199	Isoform 2 of Adhesion G protein-coupled receptor E3 OS=Homo sapiens GN=ADGRE3
Q9BY15	ADGRE3	4.09301e+17	420478.0,493180.0,589256.0,	4.89182e+17	539679.0,351921.0,453807.0,	0.789018	0.964932	0.512377	0.845636	459738	468352	500971	448469	1.01874	0.895199	Adhesion G protein-coupled receptor E3 OS=Homo sapiens GN=ADGRE3 PE=2 SV=2
E7EW83	ADGRE3	4.09301e+17	420478.0,493180.0,589256.0,	4.89182e+17	539679.0,351921.0,453807.0,	0.789018	0.964932	0.512377	0.845636	459738	468352	500971	448469	1.01874	0.895199	Adhesion G protein-coupled receptor E3 OS=Homo sapiens GN=ADGRE3 PE=1 SV=2
M0R1G2	ADGRE3	4.09301e+17	420478.0,493180.0,589256.0,	4.89182e+17	539679.0,351921.0,453807.0,	0.789018	0.964932	0.512377	0.845636	459738	468352	500971	448469	1.01874	0.895199	Adhesion G protein-coupled receptor E3 OS=Homo sapiens GN=ADGRE3 PE=1 SV=1
Q02224	CENPE	166991646711693	17155.0,17237.0,13814.0,	159141463914369	17556.0,10948.0,14643.0,	0.991116	0.999095	0.498894	0.842007	14953	14974	16068.7	14382.3	1.0014	0.895055	Centromere-associated protein E OS=Homo sapiens GN=CENPE PE=1 SV=2
A0A087X0P0	CENPE	166991646711693	17155.0,17237.0,13814.0,	159141463914369	17556.0,10948.0,14643.0,	0.991116	0.999095	0.498894	0.842007	14953	14974	16068.7	14382.3	1.0014	0.895055	Centromere-associated protein E OS=Homo sapiens GN=CENPE PE=1 SV=1
Q02224-3	CENPE	166991646711693	17155.0,17237.0,13814.0,	159141463914369	17556.0,10948.0,14643.0,	0.991116	0.999095	0.498894	0.842007	14953	14974	16068.7	14382.3	1.0014	0.895055	Isoform 3 of Centromere-associated protein E OS=Homo sapiens GN=CENPE
Q02224-2	CENPE	166991646711693	17155.0,17237.0,13814.0,	159141463914369	17556.0,10948.0,14643.0,	0.991116	0.999095	0.498894	0.842007	14953	14974	16068.7	14382.3	1.0014	0.895055	Isoform 2 of Centromere-associated protein E OS=Homo sapiens GN=CENPE
Q9BXF6	RAB11FIP5	9.21147e+17	946292.0,1021315.0,930003.0,	8.46777e+17	934179.0,681315.0,978020.0,	0.873603	0.981173	0.389398	0.7859	894675	905835	965870	864505	1.01247	0.895053	Rab11 family-interacting protein 5 OS=Homo sapiens GN=RAB11FIP5 PE=1 SV=1
Q96C36	PYCR2	1.66406e+20	1709493.0,1461241.0,1800104.0,	1.3418e+20	1480303.0,1733541.0,1234205.0,	0.812058	0.970586	0.384525	0.782855	1.5279e+06	1.62363e+06	1656946	1482683	1.06265	0.894829	Pyrroline-5-carboxylate reductase 2 OS=Homo sapiens GN=PYCR2 PE=1 SV=1
Q15063-2	POSTN	351733812130797	36133.0,39904.0,36383.0,	342713469536146	37808.0,25947.0,36836.0,	0.889776	0.982989	0.411995	0.795548	34697	35037.3	37473.3	33530.3	1.00981	0.894779	Isoform 2 of Periostin OS=Homo sapiens GN=POSTN
Q15063-7	POSTN	351733812130797	36133.0,39904.0,36383.0,	342713469536146	37808.0,25947.0,36836.0,	0.889776	0.982989	0.411995	0.795548	34697	35037.3	37473.3	33530.3	1.00981	0.894779	Isoform 7 of Periostin OS=Homo sapiens GN=POSTN
Q15063-6	POSTN	351733812130797	36133.0,39904.0,36383.0,	342713469536146	37808.0,25947.0,36836.0,	0.889776	0.982989	0.411995	0.795548	34697	35037.3	37473.3	33530.3	1.00981	0.894779	Isoform 6 of Periostin OS=Homo sapiens GN=POSTN
Q15063-5	POSTN	351733812130797	36133.0,39904.0,36383.0,	342713469536146	37808.0,25947.0,36836.0,	0.889776	0.982989	0.411995	0.795548	34697	35037.3	37473.3	33530.3	1.00981	0.894779	Isoform 5 of Periostin OS=Homo sapiens GN=POSTN
Q15063-4	POSTN	351733812130797	36133.0,39904.0,36383.0,	342713469536146	37808.0,25947.0,36836.0,	0.889776	0.982989	0.411995	0.795548	34697	35037.3	37473.3	33530.3	1.00981	0.894779	Isoform 4 of Periostin OS=Homo sapiens GN=POSTN
Q15063	POSTN	351733812130797	36133.0,39904.0,36383.0,	342713469536146	37808.0,25947.0,36836.0,	0.889776	0.982989	0.411995	0.795548	34697	35037.3	37473.3	33530.3	1.00981	0.894779	Periostin OS=Homo sapiens GN=POSTN PE=1 SV=2
Q15063-3	POSTN	351733812130797	36133.0,39904.0,36383.0,	342713469536146	37808.0,25947.0,36836.0,	0.889776	0.982989	0.411995	0.795548	34697	35037.3	37473.3	33530.3	1.00981	0.894779	Isoform 3 of Periostin OS=Homo sapiens GN=POSTN
B1ALD9	POSTN	351733812130797	36133.0,39904.0,36383.0,	342713469536146	37808.0,25947.0,36836.0,	0.889776	0.982989	0.411995	0.795548	34697	35037.3	37473.3	33530.3	1.00981	0.894779	Periostin OS=Homo sapiens GN=POSTN PE=1 SV=1
E9PD53	SMC4	1.47603e+20	1516332.0,1487584.0,1466750.0,	1.29108e+20	1424347.0,1174207.0,1400780.0,	0.781447	0.964079	0.184252	0.600864	1379555	1.41191e+06	1490222	1.33311e+06	1.02345	0.894572	Structural maintenance of chromosomes protein OS=Homo sapiens GN=SMC4 PE=1 SV=1
Q9NTJ3	SMC4	1.47603e+20	1516332.0,1487584.0,1466750.0,	1.29108e+20	1424347.0,1174207.0,1400780.0,	0.781447	0.964079	0.184252	0.600864	1379555	1.41191e+06	1490222	1.33311e+06	1.02345	0.894572	Structural maintenance of chromosomes protein 4 OS=Homo sapiens GN=SMC4 PE=1 SV=2
Q9UJW0-2	DCTN4	1.97466e+17	202856.0,155484.0,205025.0,	1.31843e+17	145451.0,194535.0,163968.0,	0.808582	0.96872	0.411599	0.795548	173182	184287	187788	167985	1.06413	0.894543	Isoform 2 of Dynactin subunit 4 OS=Homo sapiens GN=DCTN4
Q9UJW0	DCTN4	1.97466e+17	202856.0,155484.0,205025.0,	1.31843e+17	145451.0,194535.0,163968.0,	0.808582	0.96872	0.411599	0.795548	173182	184287	187788	167985	1.06413	0.894543	Dynactin subunit 4 OS=Homo sapiens GN=DCTN4 PE=1 SV=1
Q9UJW0-3	DCTN4	1.97466e+17	202856.0,155484.0,205025.0,	1.31843e+17	145451.0,194535.0,163968.0,	0.808582	0.96872	0.411599	0.795548	173182	184287	187788	167985	1.06413	0.894543	Isoform 3 of Dynactin subunit 4 OS=Homo sapiens GN=DCTN4
Q9GZM8-3	NDEL1	742826729055250	76309.0,70437.0,65270.0,	692005610870005	76342.0,41959.0,71339.0,	0.947459	0.993085	0.5645	0.86778	65607.3	65104.3	70672	63213.3	0.992333	0.894461	Isoform 3 of Nuclear distribution protein nudE-like 1 OS=Homo sapiens GN=NDEL1
Q9GZM8-2	NDEL1	742826729055250	76309.0,70437.0,65270.0,	692005610870005	76342.0,41959.0,71339.0,	0.947459	0.993085	0.5645	0.86778	65607.3	65104.3	70672	63213.3	0.992333	0.894461	Isoform 2 of Nuclear distribution protein nudE-like 1 OS=Homo sapiens GN=NDEL1
Q9GZM8	NDEL1	742826729055250	76309.0,70437.0,65270.0,	692005610870005	76342.0,41959.0,71339.0,	0.947459	0.993085	0.5645	0.86778	65607.3	65104.3	70672	63213.3	0.992333	0.894461	Nuclear distribution protein nudE-like 1 OS=Homo sapiens GN=NDEL1 PE=1 SV=1
A6NIZ0	NDEL1	742826729055250	76309.0,70437.0,65270.0,	692005610870005	76342.0,41959.0,71339.0,	0.947459	0.993085	0.5645	0.86778	65607.3	65104.3	70672	63213.3	0.992333	0.894461	Nuclear distribution protein nudE-like 1 OS=Homo sapiens GN=NDEL1 PE=1 SV=4
P30085	CMPK1	5.9107e+20	6072108.0,6224793.0,5903468.0,	5.11836e+20	5646714.0,5460588.0,5168955.0,	0.809113	0.969156	0.0238292	0.318693	5618081	5830682	6.06679e+06	5425419	1.03784	0.894282	UMP-CMP kinase OS=Homo sapiens GN=CMPK1 PE=1 SV=3
Q9BZ29-5	DOCK9	2.26101e+17	232275.0,221404.0,251623.0,	1.97502e+17	217889.0,195180.0,217535.0,	0.748276	0.956392	0.100111	0.479454	216865	223982	235101	210201	1.03282	0.894091	Isoform 2 of Dedicator of cytokinesis protein 9 OS=Homo sapiens GN=DOCK9
Q9BZ29-4	DOCK9	2.26101e+17	232275.0,221404.0,251623.0,	1.97502e+17	217889.0,195180.0,217535.0,	0.748276	0.956392	0.100111	0.479454	216865	223982	235101	210201	1.03282	0.894091	Isoform 4 of Dedicator of cytokinesis protein 9 OS=Homo sapiens GN=DOCK9
A0A088AWN3	DOCK9	2.26101e+17	232275.0,221404.0,251623.0,	1.97502e+17	217889.0,195180.0,217535.0,	0.748276	0.956392	0.100111	0.479454	216865	223982	235101	210201	1.03282	0.894091	Dedicator of cytokinesis protein 9 OS=Homo sapiens GN=DOCK9 PE=1 SV=1
Q9BZ29	DOCK9	2.26101e+17	232275.0,221404.0,251623.0,	1.97502e+17	217889.0,195180.0,217535.0,	0.748276	0.956392	0.100111	0.479454	216865	223982	235101	210201	1.03282	0.894091	Dedicator of cytokinesis protein 9 OS=Homo sapiens GN=DOCK9 PE=1 SV=2
Q9BZ29-3	DOCK9	2.26101e+17	232275.0,221404.0,251623.0,	1.97502e+17	217889.0,195180.0,217535.0,	0.748276	0.956392	0.100111	0.479454	216865	223982	235101	210201	1.03282	0.894091	Isoform 3 of Dedicator of cytokinesis protein 9 OS=Homo sapiens GN=DOCK9
A0A0A0MSY4	DOCK9	2.26101e+17	232275.0,221404.0,251623.0,	1.97502e+17	217889.0,195180.0,217535.0,	0.748276	0.956392	0.100111	0.479454	216865	223982	235101	210201	1.03282	0.894091	Dedicator of cytokinesis protein 9 OS=Homo sapiens GN=DOCK9 PE=1 SV=1
A0A0A0MRA7	DOCK9	2.26101e+17	232275.0,221404.0,251623.0,	1.97502e+17	217889.0,195180.0,217535.0,	0.748276	0.956392	0.100111	0.479454	216865	223982	235101	210201	1.03282	0.894091	Dedicator of cytokinesis protein 9 OS=Homo sapiens GN=DOCK9 PE=1 SV=1
O43847-2	NRDC	4.24413e+17	435998.0,360327.0,493033.0,	3.12186e+17	344407.0,528169.0,280040.0,	0.82138	0.971936	0.6239	0.890879	395324	431075	429786	384205	1.09044	0.893946	Isoform 2 of Nardilysin OS=Homo sapiens GN=NRDC
O43847	NRDC	4.24413e+17	435998.0,360327.0,493033.0,	3.12186e+17	344407.0,528169.0,280040.0,	0.82138	0.971936	0.6239	0.890879	395324	431075	429786	384205	1.09044	0.893946	Nardilysin OS=Homo sapiens GN=NRDC PE=1 SV=2
G3V1R5	NRDC	4.24413e+17	435998.0,360327.0,493033.0,	3.12186e+17	344407.0,528169.0,280040.0,	0.82138	0.971936	0.6239	0.890879	395324	431075	429786	384205	1.09044	0.893946	Nardilysin OS=Homo sapiens GN=NRDC PE=1 SV=1
B1AKJ5	NRDC	4.24413e+17	435998.0,360327.0,493033.0,	3.12186e+17	344407.0,528169.0,280040.0,	0.82138	0.971936	0.6239	0.890879	395324	431075	429786	384205	1.09044	0.893946	Nardilysin OS=Homo sapiens GN=NRDC PE=1 SV=1
A0A087WYK8	NRDC	4.24413e+17	435998.0,360327.0,493033.0,	3.12186e+17	344407.0,528169.0,280040.0,	0.82138	0.971936	0.6239	0.890879	395324	431075	429786	384205	1.09044	0.893946	Nardilysin OS=Homo sapiens GN=NRDC PE=1 SV=1
Q9Y6K9	IKBKG	8.25724e+17	848265.0,892669.0,849963.0,	7.41083e+17	817575.0,532509.0,965994.0,	0.991066	0.999095	0.546872	0.86101	799318	800344	863632	772026	1.00128	0.893929	NF-kappa-B essential modulator OS=Homo sapiens GN=IKBKG PE=1 SV=2
A0A087WUW6	IKBKG	8.25724e+17	848265.0,892669.0,849963.0,	7.41083e+17	817575.0,532509.0,965994.0,	0.991066	0.999095	0.546872	0.86101	799318	800344	863632	772026	1.00128	0.893929	NF-kappa-B essential modulator OS=Homo sapiens GN=IKBKG PE=1 SV=1
Q9Y6K9-2	IKBKG	8.25724e+17	848265.0,892669.0,849963.0,	7.41083e+17	817575.0,532509.0,965994.0,	0.991066	0.999095	0.546872	0.86101	799318	800344	863632	772026	1.00128	0.893929	Isoform 2 of NF-kappa-B essential modulator OS=Homo sapiens GN=IKBKG
Q5VTY9-6	HHAT	907270945892	9319.0,7425.0,6960.0,	692082477250	7634.0,6167.0,7388.0,	0.91383	0.982989	0.390528	0.786793	7352.67	7472.33	7901.33	7063	1.01628	0.8939	Isoform 6 of Protein-cysteine N-palmitoyltransferase HHAT OS=Homo sapiens GN=HHAT
Q96JB2	COG3	104131247910979	10697.0,13062.0,12970.0,	12021132939446	13261.0,9941.0,9626.0,	0.832496	0.97201	0.411745	0.795548	11290.3	11586.7	12243	10942.7	1.02625	0.89379	Conserved oligomeric Golgi complex subunit 3 OS=Homo sapiens GN=COG3 PE=1 SV=3
P27695	APEX1	2.25034e+20	2311786.0,1968795.0,1775505.0,	1.71582e+20	1892937.0,2009327.0,1509844.0,	0.856989	0.978998	0.379843	0.781633	1.878e+06	1961376	2.0187e+06	1804036	1.04439	0.893664	DNA-(apurinic or apyrimidinic site) lyase OS=Homo sapiens GN=APEX1 PE=1 SV=2
G3V5Q1	APEX1	2.25034e+20	2311786.0,1968795.0,1775505.0,	1.71582e+20	1892937.0,2009327.0,1509844.0,	0.856989	0.978998	0.379843	0.781633	1.878e+06	1961376	2.0187e+06	1804036	1.04439	0.893664	DNA-(apurinic or apyrimidinic site) lyase (Fragment) OS=Homo sapiens GN=APEX1 PE=1 SV=1
G3V3M6	APEX1	2.25034e+20	2311786.0,1968795.0,1775505.0,	1.71582e+20	1892937.0,2009327.0,1509844.0,	0.856989	0.978998	0.379843	0.781633	1.878e+06	1961376	2.0187e+06	1804036	1.04439	0.893664	DNA-(apurinic or apyrimidinic site) lyase (Fragment) OS=Homo sapiens GN=APEX1 PE=1 SV=1
O43852	CALU	1.33478e+26	1.37123009E8,1.44766873E8,1.28899056E8,	1.12555e+26	1.24173902E8,8.4533116E7,1.58352385E8,	0.998631	0.999503	0.567694	0.870051	1.2696e+08	1.26991e+08	136929646	1.22353e+08	1.00024	0.893547	Calumenin OS=Homo sapiens GN=CALU PE=1 SV=2
O43852-3	CALU	1.33478e+26	1.37123009E8,1.44766873E8,1.28899056E8,	1.12555e+26	1.24173902E8,8.4533116E7,1.58352385E8,	0.998631	0.999503	0.567694	0.870051	1.2696e+08	1.26991e+08	136929646	1.22353e+08	1.00024	0.893547	Isoform 3 of Calumenin OS=Homo sapiens GN=CALU
H0Y7A7	CALM2	4.52405e+23	4.6475936E7,6.4526751E7,2.6522405E7,	2.33582e+23	2.5769467E7,1.9831107E7,7.7284052E7,	0.956133	0.993085	0.832249	0.950774	43110908	4.19039e+07	4.58417e+07	40961542	0.972001	0.893543	Calmodulin (Fragment) OS=Homo sapiens GN=CALM2 PE=1 SV=1
E7ETZ0	CALM1	4.52405e+23	4.6475936E7,6.4526751E7,2.6522405E7,	2.33582e+23	2.5769467E7,1.9831107E7,7.7284052E7,	0.956133	0.993085	0.832249	0.950774	43110908	4.19039e+07	4.58417e+07	40961542	0.972001	0.893543	Calmodulin OS=Homo sapiens GN=CALM1 PE=1 SV=1
E7EMB3	CALM2	4.52405e+23	4.6475936E7,6.4526751E7,2.6522405E7,	2.33582e+23	2.5769467E7,1.9831107E7,7.7284052E7,	0.956133	0.993085	0.832249	0.950774	43110908	4.19039e+07	4.58417e+07	40961542	0.972001	0.893543	Calmodulin OS=Homo sapiens GN=CALM2 PE=1 SV=1
P62158	CALM1	4.52405e+23	4.6475936E7,6.4526751E7,2.6522405E7,	2.33582e+23	2.5769467E7,1.9831107E7,7.7284052E7,	0.956133	0.993085	0.832249	0.950774	43110908	4.19039e+07	4.58417e+07	40961542	0.972001	0.893543	Calmodulin OS=Homo sapiens GN=CALM1 PE=1 SV=2
P51665	PSMD7	3.46867e+17	356337.0,293796.0,347818.0,	2.73196e+17	301393.0,364366.0,225870.0,	0.831069	0.97201	0.486321	0.839024	307316	327350	332650	297210	1.06519	0.89346	26S proteasome non-ATPase regulatory subunit 7 OS=Homo sapiens GN=PSMD7 PE=1 SV=2
Q9NRP2	CMC2	2.44947e+17	251636.0,220202.0,238693.0,	2.07387e+17	228795.0,175577.0,230256.0,	0.829775	0.97201	0.299453	0.698102	219116	222700	236844	211543	1.01636	0.893174	COX assembly mitochondrial protein 2 homolog OS=Homo sapiens GN=CMC2 PE=1 SV=1
P04264	KRT1	1.812e+23	1.8614775E7,2.6132658E7,1.7742943E7,	1.42025e+23	1.5668572E7,1.3640583E7,2.6503643E7,	0.980989	0.996895	0.670271	0.908629	19367682	19483023	2.08301e+07	18604266	1.00596	0.893142	Keratin, type II cytoskeletal 1 OS=Homo sapiens GN=KRT1 PE=1 SV=6
P55957-2	BID	3.59316e+17	369126.0,365610.0,335775.0,	2.86838e+17	316447.0,252559.0,387014.0,	0.919717	0.984133	0.431817	0.801021	330935	334771	356837	318673	1.01159	0.89305	Isoform 2 of BH3-interacting domain death agonist OS=Homo sapiens GN=BID
P55957	BID	3.59316e+17	369126.0,365610.0,335775.0,	2.86838e+17	316447.0,252559.0,387014.0,	0.919717	0.984133	0.431817	0.801021	330935	334771	356837	318673	1.01159	0.89305	BH3-interacting domain death agonist OS=Homo sapiens GN=BID PE=1 SV=1
P31153	MAT2A	4.72747e+20	4856560.0,4475277.0,5292991.0,	3.46039e+20	3817596.0,5379512.0,3861670.0,	0.814253	0.971652	0.42795	0.799328	4494322	4.81429e+06	4.87494e+06	4352926	1.07119	0.892918	S-adenosylmethionine synthase isoform type-2 OS=Homo sapiens GN=MAT2A PE=1 SV=1
Q9NZJ9	NUDT4	346243403234311	35568.0,35623.0,40533.0,	328314819126988	36218.0,36039.0,27501.0,	0.81528	0.971652	0.31056	0.712076	34322.3	36003.3	37241.3	33252.7	1.04898	0.892897	Diphosphoinositol polyphosphate phosphohydrolase 2 OS=Homo sapiens GN=NUDT4 PE=1 SV=2
Q9NZJ9-2	NUDT4	346243403234311	35568.0,35623.0,40533.0,	328314819126988	36218.0,36039.0,27501.0,	0.81528	0.971652	0.31056	0.712076	34322.3	36003.3	37241.3	33252.7	1.04898	0.892897	Isoform 2 of Diphosphoinositol polyphosphate phosphohydrolase 2 OS=Homo sapiens GN=NUDT4
B4DJV2	CS	1.98765e+20	2041910.0,1775857.0,2130742.0,	1.56985e+20	1731890.0,2473809.0,1105525.0,	0.837061	0.972358	0.649843	0.89999	1.82924e+06	1.9875e+06	1.98284e+06	1770408	1.08652	0.892866	Citrate synthase OS=Homo sapiens GN=CS PE=1 SV=1
O75390	CS	1.98765e+20	2041910.0,1775857.0,2130742.0,	1.56985e+20	1731890.0,2473809.0,1105525.0,	0.837061	0.972358	0.649843	0.89999	1.82924e+06	1.9875e+06	1.98284e+06	1770408	1.08652	0.892866	Citrate synthase, mitochondrial OS=Homo sapiens GN=CS PE=1 SV=2
O60826	CCDC22	309073434330607	31750.0,35949.0,36158.0,	294944560325601	32538.0,34104.0,26088.0,	0.818553	0.971936	0.27719	0.68071	31952.3	33566	34619	30910	1.0505	0.892862	Coiled-coil domain-containing protein 22 OS=Homo sapiens GN=CCDC22 PE=1 SV=1
Q9UM22	EPDR1	6.1851e+17	635396.0,631438.0,510851.0,	4.85494e+17	535607.0,444260.0,607302.0,	0.924881	0.987829	0.367595	0.770831	551379	558487	592562	529056	1.01289	0.892829	Mammalian ependymin-related protein 1 OS=Homo sapiens GN=EPDR1 PE=1 SV=2
Q9BTX1	NDC1	178771679021901	18365.0,17575.0,25873.0,	196092649813479	21633.0,19816.0,13736.0,	0.822532	0.971936	0.569091	0.870247	18856	19862	20604.3	18395	1.05335	0.892773	Nucleoporin NDC1 OS=Homo sapiens GN=NDC1 PE=1 SV=2
Q9BTX1-3	NDC1	178771679021901	18365.0,17575.0,25873.0,	196092649813479	21633.0,19816.0,13736.0,	0.822532	0.971936	0.569091	0.870247	18856	19862	20604.3	18395	1.05335	0.892773	Isoform 3 of Nucleoporin NDC1 OS=Homo sapiens GN=NDC1
Q9BTX1-5	NDC1	178771679021901	18365.0,17575.0,25873.0,	196092649813479	21633.0,19816.0,13736.0,	0.822532	0.971936	0.569091	0.870247	18856	19862	20604.3	18395	1.05335	0.892773	Isoform 5 of Nucleoporin NDC1 OS=Homo sapiens GN=NDC1
Q9BTX1-6	NDC1	178771679021901	18365.0,17575.0,25873.0,	196092649813479	21633.0,19816.0,13736.0,	0.822532	0.971936	0.569091	0.870247	18856	19862	20604.3	18395	1.05335	0.892773	Isoform 6 of Nucleoporin NDC1 OS=Homo sapiens GN=NDC1
Q9BTX1-2	NDC1	178771679021901	18365.0,17575.0,25873.0,	196092649813479	21633.0,19816.0,13736.0,	0.822532	0.971936	0.569091	0.870247	18856	19862	20604.3	18395	1.05335	0.892773	Isoform 2 of Nucleoporin NDC1 OS=Homo sapiens GN=NDC1
Q8NEZ4-3	KMT2C	1.30208e+17	133763.0,135259.0,140492.0,	1.07174e+17	118235.0,142083.0,105244.0,	0.819644	0.971936	0.306151	0.707394	126115	133478	136505	121854	1.05839	0.892673	Isoform 3 of Histone-lysine N-methyltransferase 2C OS=Homo sapiens GN=KMT2C
Q8NEZ4-2	KMT2C	1.30208e+17	133763.0,135259.0,140492.0,	1.07174e+17	118235.0,142083.0,105244.0,	0.819644	0.971936	0.306151	0.707394	126115	133478	136505	121854	1.05839	0.892673	Isoform 2 of Histone-lysine N-methyltransferase 2C OS=Homo sapiens GN=KMT2C
Q8NEZ4	KMT2C	1.30208e+17	133763.0,135259.0,140492.0,	1.07174e+17	118235.0,142083.0,105244.0,	0.819644	0.971936	0.306151	0.707394	126115	133478	136505	121854	1.05839	0.892673	Histone-lysine N-methyltransferase 2C OS=Homo sapiens GN=KMT2C PE=1 SV=3
B4E0K5	MAPK14	7.86469e+17	807940.0,679187.0,748367.0,	6.377e+18	703523.0,780882.0,510885.0,	0.840635	0.973697	0.436008	0.801021	689586	727723	745165	665097	1.0553	0.89255	Mitogen-activated protein kinase OS=Homo sapiens GN=MAPK14 PE=1 SV=1
Q16539	MAPK14	7.86469e+17	807940.0,679187.0,748367.0,	6.377e+18	703523.0,780882.0,510885.0,	0.840635	0.973697	0.436008	0.801021	689586	727723	745165	665097	1.0553	0.89255	Mitogen-activated protein kinase 14 OS=Homo sapiens GN=MAPK14 PE=1 SV=3
J3KN01	MLLT4	2.04527e+20	2101107.0,2222771.0,2096982.0,	1.86289e+20	2055183.0,1435067.0,2240005.0,	0.938995	0.990417	0.444951	0.810346	1.98123e+06	1.99328e+06	2.14029e+06	1910085	1.00608	0.892444	Afadin OS=Homo sapiens GN=MLLT4 PE=1 SV=1
P55196	MLLT4	2.04527e+20	2101107.0,2222771.0,2096982.0,	1.86289e+20	2055183.0,1435067.0,2240005.0,	0.938995	0.990417	0.444951	0.810346	1.98123e+06	1.99328e+06	2.14029e+06	1910085	1.00608	0.892444	Afadin OS=Homo sapiens GN=MLLT4 PE=1 SV=3
P55196-5	MLLT4	2.04527e+20	2101107.0,2222771.0,2096982.0,	1.86289e+20	2055183.0,1435067.0,2240005.0,	0.938995	0.990417	0.444951	0.810346	1.98123e+06	1.99328e+06	2.14029e+06	1910085	1.00608	0.892444	Isoform 5 of Afadin OS=Homo sapiens GN=MLLT4
A8MQ02	MLLT4	2.04527e+20	2101107.0,2222771.0,2096982.0,	1.86289e+20	2055183.0,1435067.0,2240005.0,	0.938995	0.990417	0.444951	0.810346	1.98123e+06	1.99328e+06	2.14029e+06	1910085	1.00608	0.892444	Afadin OS=Homo sapiens GN=MLLT4 PE=1 SV=2
F5H7W8	C12orf43	3.06078e+17	314433.0,308876.0,362084.0,	2.54217e+17	280456.0,242848.0,356071.0,	0.832052	0.97201	0.414393	0.795548	302547	309449	328464	293125	1.02281	0.89241	Chromosome 12 open reading frame 43, isoform CRA_a OS=Homo sapiens GN=C12orf43 PE=1 SV=2
Q96C57	C12orf43	3.06078e+17	314433.0,308876.0,362084.0,	2.54217e+17	280456.0,242848.0,356071.0,	0.832052	0.97201	0.414393	0.795548	302547	309449	328464	293125	1.02281	0.89241	Uncharacterized protein C12orf43 OS=Homo sapiens GN=C12orf43 PE=1 SV=2
P41227	NAA10	2.46163e+20	2528851.0,2471931.0,2378551.0,	2.11332e+20	2331475.0,2308653.0,1944455.0,	0.832827	0.97201	0.158921	0.569314	2.2788e+06	2369450	2.45978e+06	2194861	1.03978	0.892301	N-alpha-acetyltransferase 10 OS=Homo sapiens GN=NAA10 PE=1 SV=1
P41227-2	NAA10	2.46163e+20	2528851.0,2471931.0,2378551.0,	2.11332e+20	2331475.0,2308653.0,1944455.0,	0.832827	0.97201	0.158921	0.569314	2.2788e+06	2369450	2.45978e+06	2194861	1.03978	0.892301	Isoform 2 of N-alpha-acetyltransferase 10 OS=Homo sapiens GN=NAA10
A0A0A0MSQ8	WWC3	142821246911105	14670.0,13051.0,13118.0,	11369203008555	12542.0,15180.0,8717.0,	0.847034	0.97568	0.520825	0.848869	12618.7	13408	13613	12146.3	1.06255	0.89226	Protein WWC3 OS=Homo sapiens GN=WWC3 PE=1 SV=1
Q9ULE0	WWC3	142821246911105	14670.0,13051.0,13118.0,	11369203008555	12542.0,15180.0,8717.0,	0.847034	0.97568	0.520825	0.848869	12618.7	13408	13613	12146.3	1.06255	0.89226	Protein WWC3 OS=Homo sapiens GN=WWC3 PE=1 SV=3
Q96LD4	TRIM47	8876610265983006	91186.0,107459.0,98059.0,	8460677977110961	93336.0,58313.0,113075.0,	0.981235	0.997059	0.57988	0.874393	91477	91181.3	98901.3	88241.3	0.996768	0.892216	Tripartite motif-containing protein 47 OS=Homo sapiens GN=TRIM47 PE=1 SV=2
A0A140T9I1	BRD2	1.18269e+17	121496.0,126941.0,120726.0,	1.16316e+17	128320.0,86913.0,114129.0,	0.891109	0.982989	0.38895	0.78565	113910	114842	123054	109787	1.00818	0.892186	Bromodomain-containing protein 2 (Fragment) OS=Homo sapiens GN=BRD2 PE=1 SV=1
H0Y6K2	BRD2	1.18269e+17	121496.0,126941.0,120726.0,	1.16316e+17	128320.0,86913.0,114129.0,	0.891109	0.982989	0.38895	0.78565	113910	114842	123054	109787	1.00818	0.892186	Bromodomain-containing protein 2 (Fragment) OS=Homo sapiens GN=BRD2 PE=1 SV=1
A0A140T9E9	BRD2	1.18269e+17	121496.0,126941.0,120726.0,	1.16316e+17	128320.0,86913.0,114129.0,	0.891109	0.982989	0.38895	0.78565	113910	114842	123054	109787	1.00818	0.892186	Bromodomain-containing protein 2 (Fragment) OS=Homo sapiens GN=BRD2 PE=1 SV=1
A0A0G2JK44	BRD2	1.18269e+17	121496.0,126941.0,120726.0,	1.16316e+17	128320.0,86913.0,114129.0,	0.891109	0.982989	0.38895	0.78565	113910	114842	123054	109787	1.00818	0.892186	Bromodomain-containing protein 2 OS=Homo sapiens GN=BRD2 PE=1 SV=1
P25440-4	BRD2	1.18269e+17	121496.0,126941.0,120726.0,	1.16316e+17	128320.0,86913.0,114129.0,	0.891109	0.982989	0.38895	0.78565	113910	114842	123054	109787	1.00818	0.892186	Isoform 4 of Bromodomain-containing protein 2 OS=Homo sapiens GN=BRD2
P25440-3	BRD2	1.18269e+17	121496.0,126941.0,120726.0,	1.16316e+17	128320.0,86913.0,114129.0,	0.891109	0.982989	0.38895	0.78565	113910	114842	123054	109787	1.00818	0.892186	Isoform 3 of Bromodomain-containing protein 2 OS=Homo sapiens GN=BRD2
P25440-2	BRD2	1.18269e+17	121496.0,126941.0,120726.0,	1.16316e+17	128320.0,86913.0,114129.0,	0.891109	0.982989	0.38895	0.78565	113910	114842	123054	109787	1.00818	0.892186	Isoform 2 of Bromodomain-containing protein 2 OS=Homo sapiens GN=BRD2
A0A0G2JHN8	BRD2	1.18269e+17	121496.0,126941.0,120726.0,	1.16316e+17	128320.0,86913.0,114129.0,	0.891109	0.982989	0.38895	0.78565	113910	114842	123054	109787	1.00818	0.892186	Bromodomain-containing protein 2 (Fragment) OS=Homo sapiens GN=BRD2 PE=1 SV=1
P25440	BRD2	1.18269e+17	121496.0,126941.0,120726.0,	1.16316e+17	128320.0,86913.0,114129.0,	0.891109	0.982989	0.38895	0.78565	113910	114842	123054	109787	1.00818	0.892186	Bromodomain-containing protein 2 OS=Homo sapiens GN=BRD2 PE=1 SV=2
Q12959-6	DLG1	1.64898e+20	1694005.0,1475302.0,1869709.0,	1.40515e+20	1550198.0,1625693.0,1319762.0,	0.808383	0.96872	0.286949	0.685853	1.54699e+06	1.62466e+06	1679672	1498551	1.05021	0.892169	Isoform 6 of Disks large homolog 1 OS=Homo sapiens GN=DLG1
A0A0C4DFT3	DLG1	1.64898e+20	1694005.0,1475302.0,1869709.0,	1.40515e+20	1550198.0,1625693.0,1319762.0,	0.808383	0.96872	0.286949	0.685853	1.54699e+06	1.62466e+06	1679672	1498551	1.05021	0.892169	Disks large homolog 1 OS=Homo sapiens GN=DLG1 PE=1 SV=1
Q12959-2	DLG1	1.64898e+20	1694005.0,1475302.0,1869709.0,	1.40515e+20	1550198.0,1625693.0,1319762.0,	0.808383	0.96872	0.286949	0.685853	1.54699e+06	1.62466e+06	1679672	1498551	1.05021	0.892169	Isoform 2 of Disks large homolog 1 OS=Homo sapiens GN=DLG1
Q12959-3	DLG1	1.64898e+20	1694005.0,1475302.0,1869709.0,	1.40515e+20	1550198.0,1625693.0,1319762.0,	0.808383	0.96872	0.286949	0.685853	1.54699e+06	1.62466e+06	1679672	1498551	1.05021	0.892169	Isoform 3 of Disks large homolog 1 OS=Homo sapiens GN=DLG1
Q12959-4	DLG1	1.64898e+20	1694005.0,1475302.0,1869709.0,	1.40515e+20	1550198.0,1625693.0,1319762.0,	0.808383	0.96872	0.286949	0.685853	1.54699e+06	1.62466e+06	1679672	1498551	1.05021	0.892169	Isoform 4 of Disks large homolog 1 OS=Homo sapiens GN=DLG1
Q12959-5	DLG1	1.64898e+20	1694005.0,1475302.0,1869709.0,	1.40515e+20	1550198.0,1625693.0,1319762.0,	0.808383	0.96872	0.286949	0.685853	1.54699e+06	1.62466e+06	1679672	1498551	1.05021	0.892169	Isoform 5 of Disks large homolog 1 OS=Homo sapiens GN=DLG1
Q12959	DLG1	1.64898e+20	1694005.0,1475302.0,1869709.0,	1.40515e+20	1550198.0,1625693.0,1319762.0,	0.808383	0.96872	0.286949	0.685853	1.54699e+06	1.62466e+06	1679672	1498551	1.05021	0.892169	Disks large homolog 1 OS=Homo sapiens GN=DLG1 PE=1 SV=2
Q12959-7	DLG1	1.64898e+20	1694005.0,1475302.0,1869709.0,	1.40515e+20	1550198.0,1625693.0,1319762.0,	0.808383	0.96872	0.286949	0.685853	1.54699e+06	1.62466e+06	1679672	1498551	1.05021	0.892169	Isoform 7 of Disks large homolog 1 OS=Homo sapiens GN=DLG1
Q12959-9	DLG1	1.64898e+20	1694005.0,1475302.0,1869709.0,	1.40515e+20	1550198.0,1625693.0,1319762.0,	0.808383	0.96872	0.286949	0.685853	1.54699e+06	1.62466e+06	1679672	1498551	1.05021	0.892169	Isoform 9 of Disks large homolog 1 OS=Homo sapiens GN=DLG1
Q12959-8	DLG1	1.64898e+20	1694005.0,1475302.0,1869709.0,	1.40515e+20	1550198.0,1625693.0,1319762.0,	0.808383	0.96872	0.286949	0.685853	1.54699e+06	1.62466e+06	1679672	1498551	1.05021	0.892169	Isoform 8 of Disks large homolog 1 OS=Homo sapiens GN=DLG1
A0A087X176	QSOX2	1053738141393197	108250.0,85222.0,110102.0,	8766813011575345	96717.0,97308.0,76782.0,	0.824871	0.971936	0.357165	0.761008	93327.7	97709.3	101191	90269	1.04695	0.892063	Sulfhydryl oxidase OS=Homo sapiens GN=QSOX2 PE=1 SV=1
Q6ZRP7	QSOX2	1053738141393197	108250.0,85222.0,110102.0,	8766813011575345	96717.0,97308.0,76782.0,	0.824871	0.971936	0.357165	0.761008	93327.7	97709.3	101191	90269	1.04695	0.892063	Sulfhydryl oxidase 2 OS=Homo sapiens GN=QSOX2 PE=1 SV=3
Q9H0W9-3	C11orf54	164911456019260	16941.0,15241.0,22753.0,	8552398369592	9434.0,29792.0,9775.0,	0.827247	0.97201	0.802457	0.942165	16770.3	19326.7	18311.7	16333.7	1.15243	0.891981	Isoform 3 of Ester hydrolase C11orf54 OS=Homo sapiens GN=C11orf54
Q9H0W9-2	C11orf54	164911456019260	16941.0,15241.0,22753.0,	8552398369592	9434.0,29792.0,9775.0,	0.827247	0.97201	0.802457	0.942165	16770.3	19326.7	18311.7	16333.7	1.15243	0.891981	Isoform 2 of Ester hydrolase C11orf54 OS=Homo sapiens GN=C11orf54
E9PQS1	C11orf54	164911456019260	16941.0,15241.0,22753.0,	8552398369592	9434.0,29792.0,9775.0,	0.827247	0.97201	0.802457	0.942165	16770.3	19326.7	18311.7	16333.7	1.15243	0.891981	Ester hydrolase C11orf54 (Fragment) OS=Homo sapiens GN=C11orf54 PE=1 SV=1
Q9H0W9	C11orf54	164911456019260	16941.0,15241.0,22753.0,	8552398369592	9434.0,29792.0,9775.0,	0.827247	0.97201	0.802457	0.942165	16770.3	19326.7	18311.7	16333.7	1.15243	0.891981	Ester hydrolase C11orf54 OS=Homo sapiens GN=C11orf54 PE=1 SV=1
A0A087WT99	C11orf54	164911456019260	16941.0,15241.0,22753.0,	8552398369592	9434.0,29792.0,9775.0,	0.827247	0.97201	0.802457	0.942165	16770.3	19326.7	18311.7	16333.7	1.15243	0.891981	Ester hydrolase C11orf54 OS=Homo sapiens GN=C11orf54 PE=1 SV=1
Q9Y6X5	ENPP4	730065842769910	74999.0,61161.0,82591.0,	644878538858977	71143.0,63858.0,60102.0,	0.802325	0.96872	0.345711	0.751296	67114.3	69617.3	72917	65034.3	1.03729	0.891895	Bis(5'-adenosyl)-triphosphatase ENPP4 OS=Homo sapiens GN=ENPP4 PE=1 SV=3
Q96C90	PPP1R14B	6.86867e+20	7056236.0,6867613.0,6300679.0,	5.82295e+20	6424039.0,4073388.0,7538415.0,	0.968626	0.99481	0.552033	0.863418	6.25417e+06	6.22228e+06	6.74151e+06	6.01195e+06	0.994901	0.891781	Protein phosphatase 1 regulatory subunit 14B OS=Homo sapiens GN=PPP1R14B PE=1 SV=3
P15291-2	B4GALT1	15777251034	1620.0,758.0,1221.0,	94211311301	1039.0,845.0,1325.0,	0.96583	0.99481	0.678432	0.913452	1112	1124.67	1199.67	1069.67	1.01139	0.891637	Isoform Short of Beta-1,4-galactosyltransferase 1 OS=Homo sapiens GN=B4GALT1
Q86XA6	B4GALT1	15777251034	1620.0,758.0,1221.0,	94211311301	1039.0,845.0,1325.0,	0.96583	0.99481	0.678432	0.913452	1112	1124.67	1199.67	1069.67	1.01139	0.891637	B4GALT1 protein OS=Homo sapiens GN=B4GALT1 PE=1 SV=1
P15291	B4GALT1	15777251034	1620.0,758.0,1221.0,	94211311301	1039.0,845.0,1325.0,	0.96583	0.99481	0.678432	0.913452	1112	1124.67	1199.67	1069.67	1.01139	0.891637	Beta-1,4-galactosyltransferase 1 OS=Homo sapiens GN=B4GALT1 PE=1 SV=5
Q15544	TAF11	729157465703	7490.0,6014.0,6737.0,	623658266684	6879.0,4357.0,6811.0,	0.997467	0.999095	0.490384	0.839895	6246.67	6248.67	6747	6015.67	1.00032	0.891606	Transcription initiation factor TFIID subunit 11 OS=Homo sapiens GN=TAF11 PE=1 SV=1
Q15544-2	TAF11	729157465703	7490.0,6014.0,6737.0,	623658266684	6879.0,4357.0,6811.0,	0.997467	0.999095	0.490384	0.839895	6246.67	6248.67	6747	6015.67	1.00032	0.891606	Isoform 2 of Transcription initiation factor TFIID subunit 11 OS=Homo sapiens GN=TAF11
Q5JXI0	FHL1	589970695175	6060.0,7399.0,6113.0,	594975555139	6563.0,5650.0,5237.0,	0.862488	0.979447	0.295696	0.691876	6047.67	6214.33	6524	5816.67	1.02756	0.89158	Four and a half LIM domains protein 1 (Fragment) OS=Homo sapiens GN=FHL1 PE=1 SV=1
Q13642-4	FHL1	589970695175	6060.0,7399.0,6113.0,	594975555139	6563.0,5650.0,5237.0,	0.862488	0.979447	0.295696	0.691876	6047.67	6214.33	6524	5816.67	1.02756	0.89158	Isoform 4 of Four and a half LIM domains protein 1 OS=Homo sapiens GN=FHL1
Q13642-3	FHL1	589970695175	6060.0,7399.0,6113.0,	594975555139	6563.0,5650.0,5237.0,	0.862488	0.979447	0.295696	0.691876	6047.67	6214.33	6524	5816.67	1.02756	0.89158	Isoform 3 of Four and a half LIM domains protein 1 OS=Homo sapiens GN=FHL1
Q5JXH9	FHL1	589970695175	6060.0,7399.0,6113.0,	594975555139	6563.0,5650.0,5237.0,	0.862488	0.979447	0.295696	0.691876	6047.67	6214.33	6524	5816.67	1.02756	0.89158	Four and a half LIM domains protein 1 (Fragment) OS=Homo sapiens GN=FHL1 PE=1 SV=1
Q13642-1	FHL1	589970695175	6060.0,7399.0,6113.0,	594975555139	6563.0,5650.0,5237.0,	0.862488	0.979447	0.295696	0.691876	6047.67	6214.33	6524	5816.67	1.02756	0.89158	Isoform 1 of Four and a half LIM domains protein 1 OS=Homo sapiens GN=FHL1
Q5JXI2	FHL1	589970695175	6060.0,7399.0,6113.0,	594975555139	6563.0,5650.0,5237.0,	0.862488	0.979447	0.295696	0.691876	6047.67	6214.33	6524	5816.67	1.02756	0.89158	Four and a half LIM domains protein 1 OS=Homo sapiens GN=FHL1 PE=1 SV=1
Q5JXH8	FHL1	589970695175	6060.0,7399.0,6113.0,	594975555139	6563.0,5650.0,5237.0,	0.862488	0.979447	0.295696	0.691876	6047.67	6214.33	6524	5816.67	1.02756	0.89158	Four and a half LIM domains protein 1 (Fragment) OS=Homo sapiens GN=FHL1 PE=1 SV=1
Q13642-5	FHL1	589970695175	6060.0,7399.0,6113.0,	594975555139	6563.0,5650.0,5237.0,	0.862488	0.979447	0.295696	0.691876	6047.67	6214.33	6524	5816.67	1.02756	0.89158	Isoform 5 of Four and a half LIM domains protein 1 OS=Homo sapiens GN=FHL1
Q13642	FHL1	589970695175	6060.0,7399.0,6113.0,	594975555139	6563.0,5650.0,5237.0,	0.862488	0.979447	0.295696	0.691876	6047.67	6214.33	6524	5816.67	1.02756	0.89158	Four and a half LIM domains protein 1 OS=Homo sapiens GN=FHL1 PE=1 SV=4
Q5JXH7	FHL1	589970695175	6060.0,7399.0,6113.0,	594975555139	6563.0,5650.0,5237.0,	0.862488	0.979447	0.295696	0.691876	6047.67	6214.33	6524	5816.67	1.02756	0.89158	Four and a half LIM domains protein 1 (Fragment) OS=Homo sapiens GN=FHL1 PE=1 SV=1
A0A0D9SG53	FHL1	589970695175	6060.0,7399.0,6113.0,	594975555139	6563.0,5650.0,5237.0,	0.862488	0.979447	0.295696	0.691876	6047.67	6214.33	6524	5816.67	1.02756	0.89158	Four and a half LIM domains protein 1 (Fragment) OS=Homo sapiens GN=FHL1 PE=1 SV=1
A0A0D9SFZ9	FHL1	589970695175	6060.0,7399.0,6113.0,	594975555139	6563.0,5650.0,5237.0,	0.862488	0.979447	0.295696	0.691876	6047.67	6214.33	6524	5816.67	1.02756	0.89158	Four and a half LIM domains protein 1 (Fragment) OS=Homo sapiens GN=FHL1 PE=1 SV=1
Q5JXI3	FHL1	589970695175	6060.0,7399.0,6113.0,	594975555139	6563.0,5650.0,5237.0,	0.862488	0.979447	0.295696	0.691876	6047.67	6214.33	6524	5816.67	1.02756	0.89158	Four and a half LIM domains protein 1 (Fragment) OS=Homo sapiens GN=FHL1 PE=1 SV=1
Q5JXI8	FHL1	589970695175	6060.0,7399.0,6113.0,	594975555139	6563.0,5650.0,5237.0,	0.862488	0.979447	0.295696	0.691876	6047.67	6214.33	6524	5816.67	1.02756	0.89158	Four and a half LIM domains protein 1 (Fragment) OS=Homo sapiens GN=FHL1 PE=1 SV=1
A0A0D9SFI6	FHL1	589970695175	6060.0,7399.0,6113.0,	594975555139	6563.0,5650.0,5237.0,	0.862488	0.979447	0.295696	0.691876	6047.67	6214.33	6524	5816.67	1.02756	0.89158	Four and a half LIM domains protein 1 (Fragment) OS=Homo sapiens GN=FHL1 PE=1 SV=1
A0A0D9SFB0	FHL1	589970695175	6060.0,7399.0,6113.0,	594975555139	6563.0,5650.0,5237.0,	0.862488	0.979447	0.295696	0.691876	6047.67	6214.33	6524	5816.67	1.02756	0.89158	Four and a half LIM domains protein 1 (Fragment) OS=Homo sapiens GN=FHL1 PE=1 SV=1
A0A0D9SGB2	FHL1	589970695175	6060.0,7399.0,6113.0,	594975555139	6563.0,5650.0,5237.0,	0.862488	0.979447	0.295696	0.691876	6047.67	6214.33	6524	5816.67	1.02756	0.89158	Four and a half LIM domains protein 1 (Fragment) OS=Homo sapiens GN=FHL1 PE=1 SV=1
Q96RQ3	MCCC1	278762291315677	28636.0,23984.0,18519.0,	201552794619915	22234.0,20898.0,20294.0,	0.912943	0.982989	0.473472	0.831966	22155.3	22672	23713	21142	1.02332	0.891578	Methylcrotonoyl-CoA carboxylase subunit alpha, mitochondrial OS=Homo sapiens GN=MCCC1 PE=1 SV=3
P62316	SNRPD2	5.18243e+20	5323944.0,4430971.0,6183705.0,	3.82128e+20	4215736.0,5583036.0,4411157.0,	0.808215	0.96872	0.434512	0.801021	4883184	5.20503e+06	5.31287e+06	4736643	1.06591	0.891541	Small nuclear ribonucleoprotein Sm D2 OS=Homo sapiens GN=SNRPD2 PE=1 SV=1
Q9Y266	NUDC	1.22243e+23	1.2558113E7,1.3106628E7,1.2354414E7,	1.07329e+23	1.1840795E7,1.1435316E7,1.0619266E7,	0.825346	0.971952	0.0406149	0.371293	11734166	1.21479e+07	1.26731e+07	11298459	1.03526	0.891534	Nuclear migration protein nudC OS=Homo sapiens GN=NUDC PE=1 SV=1
O94776	MTA2	6.62905e+17	681004.0,602649.0,741974.0,	5.41286e+17	597159.0,660962.0,547669.0,	0.809327	0.969313	0.234177	0.651202	622221	654166	675209	601930	1.05134	0.891472	Metastasis-associated protein MTA2 OS=Homo sapiens GN=MTA2 PE=1 SV=1
F2Z2B9	TUBGCP2	446393776336761	45857.0,39529.0,43428.0,	345946856524872	38164.0,51277.0,25346.0,	0.845521	0.974803	0.599953	0.884376	39721	42677	42938	38262.3	1.07442	0.891107	Gamma-tubulin complex component OS=Homo sapiens GN=TUBGCP2 PE=1 SV=1
Q9BSJ2-4	TUBGCP2	446393776336761	45857.0,39529.0,43428.0,	345946856524872	38164.0,51277.0,25346.0,	0.845521	0.974803	0.599953	0.884376	39721	42677	42938	38262.3	1.07442	0.891107	Isoform 3 of Gamma-tubulin complex component 2 OS=Homo sapiens GN=TUBGCP2
Q9BSJ2	TUBGCP2	446393776336761	45857.0,39529.0,43428.0,	345946856524872	38164.0,51277.0,25346.0,	0.845521	0.974803	0.599953	0.884376	39721	42677	42938	38262.3	1.07442	0.891107	Gamma-tubulin complex component 2 OS=Homo sapiens GN=TUBGCP2 PE=1 SV=2
Q14004-2	CDK13	461286312996	4735.0,9034.0,3538.0,	600034836084	6618.0,2603.0,6199.0,	0.912757	0.982989	0.780395	0.93936	5413	5189	5769	5140	0.958618	0.890969	Isoform 2 of Cyclin-dependent kinase 13 OS=Homo sapiens GN=CDK13
A0A087WX97	BCL2L13	1.92704e+17	197964.0,196885.0,193299.0,	1.66514e+17	183700.0,171557.0,168760.0,	0.821538	0.971936	0.0338315	0.347514	181470	187171	196049	174672	1.03142	0.890961	Bcl-2-like protein 13 OS=Homo sapiens GN=BCL2L13 PE=1 SV=1
Q9BXK5	BCL2L13	1.92704e+17	197964.0,196885.0,193299.0,	1.66514e+17	183700.0,171557.0,168760.0,	0.821538	0.971936	0.0338315	0.347514	181470	187171	196049	174672	1.03142	0.890961	Bcl-2-like protein 13 OS=Homo sapiens GN=BCL2L13 PE=1 SV=1
Q9BXK5-4	BCL2L13	1.92704e+17	197964.0,196885.0,193299.0,	1.66514e+17	183700.0,171557.0,168760.0,	0.821538	0.971936	0.0338315	0.347514	181470	187171	196049	174672	1.03142	0.890961	Isoform 3 of Bcl-2-like protein 13 OS=Homo sapiens GN=BCL2L13
A0A087WTL4	BCL2L13	1.92704e+17	197964.0,196885.0,193299.0,	1.66514e+17	183700.0,171557.0,168760.0,	0.821538	0.971936	0.0338315	0.347514	181470	187171	196049	174672	1.03142	0.890961	Bcl-2-like protein 13 OS=Homo sapiens GN=BCL2L13 PE=1 SV=1
O75663	TIPRL	1.18226e+16	121454.0,112865.0,117774.0,	1.0009e+16	110421.0,112056.0,91219.0,	0.832633	0.97201	0.187105	0.602511	108579	113146	117364	104565	1.04206	0.890946	TIP41-like protein OS=Homo sapiens GN=TIPRL PE=1 SV=2
O95182	NDUFA7	4.24885e+17	436486.0,464050.0,401686.0,	3.67217e+17	405123.0,324945.0,430128.0,	0.898715	0.982989	0.280893	0.683419	402734	407929	434074	386732	1.0129	0.890936	NADH dehydrogenase [ubiquinone] 1 alpha subcomplex subunit 7 OS=Homo sapiens GN=NDUFA7 PE=1 SV=3
Q9UN37	VPS4A	927149081480373	95244.0,95063.0,94952.0,	8299110248484332	91557.0,76643.0,85941.0,	0.805031	0.96872	0.139779	0.538467	87967	89935.7	95086.3	84713.7	1.02238	0.890913	Vacuolar protein sorting-associated protein 4A OS=Homo sapiens GN=VPS4A PE=1 SV=1
I3L4J1		927149081480373	95244.0,95063.0,94952.0,	8299110248484332	91557.0,76643.0,85941.0,	0.805031	0.96872	0.139779	0.538467	87967	89935.7	95086.3	84713.7	1.02238	0.890913	Uncharacterized protein (Fragment) OS=Homo sapiens PE=1 SV=3
P63162	SNRPN	2.43654e+20	2503076.0,1919262.0,2718904.0,	1.81031e+20	1997183.0,2309713.0,2055222.0,	0.810723	0.969667	0.396656	0.792921	2190478	2.30514e+06	2380414	2120706	1.05235	0.890898	Small nuclear ribonucleoprotein-associated protein N OS=Homo sapiens GN=SNRPN PE=1 SV=1
P63162-2	SNRPN	2.43654e+20	2503076.0,1919262.0,2718904.0,	1.81031e+20	1997183.0,2309713.0,2055222.0,	0.810723	0.969667	0.396656	0.792921	2190478	2.30514e+06	2380414	2120706	1.05235	0.890898	Isoform 2 of Small nuclear ribonucleoprotein-associated protein N OS=Homo sapiens GN=SNRPN
P63151	PPP2R2A	1.38911e+17	142702.0,133821.0,148735.0,	1.04286e+17	115050.0,154125.0,109597.0,	0.825107	0.971936	0.386361	0.78327	130884	139307	141753	126257	1.06436	0.890688	Serine/threonine-protein phosphatase 2A 55 kDa regulatory subunit B alpha isoform OS=Homo sapiens GN=PPP2R2A PE=1 SV=1
P63151-2	PPP2R2A	1.38911e+17	142702.0,133821.0,148735.0,	1.04286e+17	115050.0,154125.0,109597.0,	0.825107	0.971936	0.386361	0.78327	130884	139307	141753	126257	1.06436	0.890688	Isoform 2 of Serine/threonine-protein phosphatase 2A 55 kDa regulatory subunit B alpha isoform OS=Homo sapiens GN=PPP2R2A
F5H4Q5	VPS37C	437274357233185	44921.0,45610.0,39204.0,	277985429843451	30666.0,40607.0,44280.0,	0.855289	0.978836	0.376194	0.77726	40161.3	41849	43245	38517.7	1.04202	0.890685	Vacuolar protein sorting-associated protein 37C (Fragment) OS=Homo sapiens GN=VPS37C PE=1 SV=1
A5D8V6	VPS37C	437274357233185	44921.0,45610.0,39204.0,	277985429843451	30666.0,40607.0,44280.0,	0.855289	0.978836	0.376194	0.77726	40161.3	41849	43245	38517.7	1.04202	0.890685	Vacuolar protein sorting-associated protein 37C OS=Homo sapiens GN=VPS37C PE=1 SV=2
O15371	EIF3D	2.05915e+20	2115375.0,1939981.0,1892406.0,	1.69184e+20	1866476.0,1968316.0,1462322.0,	0.849134	0.9764	0.296459	0.69281	1.83808e+06	1919561	1.98259e+06	1.7657e+06	1.04433	0.890606	Eukaryotic translation initiation factor 3 subunit D OS=Homo sapiens GN=EIF3D PE=1 SV=1
O15371-3	EIF3D	2.05915e+20	2115375.0,1939981.0,1892406.0,	1.69184e+20	1866476.0,1968316.0,1462322.0,	0.849134	0.9764	0.296459	0.69281	1.83808e+06	1919561	1.98259e+06	1.7657e+06	1.04433	0.890606	Isoform 3 of Eukaryotic translation initiation factor 3 subunit D OS=Homo sapiens GN=EIF3D
O15371-2	EIF3D	2.05915e+20	2115375.0,1939981.0,1892406.0,	1.69184e+20	1866476.0,1968316.0,1462322.0,	0.849134	0.9764	0.296459	0.69281	1.83808e+06	1919561	1.98259e+06	1.7657e+06	1.04433	0.890606	Isoform 2 of Eukaryotic translation initiation factor 3 subunit D OS=Homo sapiens GN=EIF3D
O00273-2	DFFA	1.4117e+19	1450246.0,1532666.0,1179711.0,	1.09243e+20	1205199.0,955301.0,1546660.0,	0.983011	0.997123	0.501356	0.843455	1291478	1295834	1387541	1235720	1.00337	0.890583	Isoform DFF35 of DNA fragmentation factor subunit alpha OS=Homo sapiens GN=DFFA
Q86VM9	ZC3H18	1.85823e+20	1908967.0,2052183.0,1893355.0,	1.68616e+20	1860210.0,1243923.0,2109552.0,	0.997324	0.999095	0.495458	0.842007	1.80711e+06	1.8065e+06	1.9515e+06	1737895	0.999664	0.890542	Zinc finger CCCH domain-containing protein 18 OS=Homo sapiens GN=ZC3H18 PE=1 SV=2
E7ERS3	ZC3H18	1.85823e+20	1908967.0,2052183.0,1893355.0,	1.68616e+20	1860210.0,1243923.0,2109552.0,	0.997324	0.999095	0.495458	0.842007	1.80711e+06	1.8065e+06	1.9515e+06	1737895	0.999664	0.890542	Zinc finger CCCH domain-containing protein 18 OS=Homo sapiens GN=ZC3H18 PE=1 SV=1
H3BSA1	CSNK2A2	527446249852115	54184.0,65422.0,61568.0,	526826196755799	58120.0,46343.0,56864.0,	0.824037	0.971936	0.25586	0.663207	55785.7	56816	60391.3	53775.7	1.01847	0.890453	Casein kinase II subunit alpha' (Fragment) OS=Homo sapiens GN=CSNK2A2 PE=1 SV=2
H3BV19	CSNK2A2	527446249852115	54184.0,65422.0,61568.0,	526826196755799	58120.0,46343.0,56864.0,	0.824037	0.971936	0.25586	0.663207	55785.7	56816	60391.3	53775.7	1.01847	0.890453	Casein kinase II subunit alpha' (Fragment) OS=Homo sapiens GN=CSNK2A2 PE=1 SV=1
P19784	CSNK2A2	527446249852115	54184.0,65422.0,61568.0,	526826196755799	58120.0,46343.0,56864.0,	0.824037	0.971936	0.25586	0.663207	55785.7	56816	60391.3	53775.7	1.01847	0.890453	Casein kinase II subunit alpha' OS=Homo sapiens GN=CSNK2A2 PE=1 SV=1
O43318	MAP3K7	501474609742709	51516.0,48253.0,50455.0,	396455008251578	43737.0,37454.0,52562.0,	0.867096	0.979968	0.336209	0.742692	46317.7	47101.7	50074.7	44584.3	1.01693	0.890357	Mitogen-activated protein kinase kinase kinase 7 OS=Homo sapiens GN=MAP3K7 PE=1 SV=1
Q9UG54	DKFZp586F0420	501474609742709	51516.0,48253.0,50455.0,	396455008251578	43737.0,37454.0,52562.0,	0.867096	0.979968	0.336209	0.742692	46317.7	47101.7	50074.7	44584.3	1.01693	0.890357	Mitogen-activated protein kinase kinase kinase 7 OS=Homo sapiens GN=DKFZp586F0420 PE=1 SV=1
O43318-2	MAP3K7	501474609742709	51516.0,48253.0,50455.0,	396455008251578	43737.0,37454.0,52562.0,	0.867096	0.979968	0.336209	0.742692	46317.7	47101.7	50074.7	44584.3	1.01693	0.890357	Isoform 1A of Mitogen-activated protein kinase kinase kinase 7 OS=Homo sapiens GN=MAP3K7
P49588	AARS	1.0949e+18	1124794.0,981004.0,1043640.0,	8.60843e+18	949695.0,1071149.0,783232.0,	0.840224	0.973697	0.306604	0.70802	971822	1020567	1.04981e+06	934692	1.05016	0.890342	Alanine--tRNA ligase, cytoplasmic OS=Homo sapiens GN=AARS PE=1 SV=2
Q5HYI8	RABL3	193721354719143	19901.0,14180.0,22615.0,	161692774011671	17838.0,20745.0,11893.0,	0.836514	0.97211	0.595669	0.882033	17354	18526.7	18898.7	16825.3	1.06757	0.890292	Rab-like protein 3 OS=Homo sapiens GN=RABL3 PE=1 SV=1
H7C533	RABL3	193721354719143	19901.0,14180.0,22615.0,	161692774011671	17838.0,20745.0,11893.0,	0.836514	0.97211	0.595669	0.882033	17354	18526.7	18898.7	16825.3	1.06757	0.890292	Rab-like protein 3 (Fragment) OS=Homo sapiens GN=RABL3 PE=1 SV=1
F8WAX9	RABL3	193721354719143	19901.0,14180.0,22615.0,	161692774011671	17838.0,20745.0,11893.0,	0.836514	0.97211	0.595669	0.882033	17354	18526.7	18898.7	16825.3	1.06757	0.890292	Rab-like protein 3 OS=Homo sapiens GN=RABL3 PE=1 SV=1
F8WDC7	RABL3	193721354719143	19901.0,14180.0,22615.0,	161692774011671	17838.0,20745.0,11893.0,	0.836514	0.97211	0.595669	0.882033	17354	18526.7	18898.7	16825.3	1.06757	0.890292	Rab-like protein 3 OS=Homo sapiens GN=RABL3 PE=1 SV=1
F8WF50	RABL3	193721354719143	19901.0,14180.0,22615.0,	161692774011671	17838.0,20745.0,11893.0,	0.836514	0.97211	0.595669	0.882033	17354	18526.7	18898.7	16825.3	1.06757	0.890292	Rab-like protein 3 OS=Homo sapiens GN=RABL3 PE=1 SV=1
C9JXM3	RABL3	193721354719143	19901.0,14180.0,22615.0,	161692774011671	17838.0,20745.0,11893.0,	0.836514	0.97211	0.595669	0.882033	17354	18526.7	18898.7	16825.3	1.06757	0.890292	Rab-like protein 3 OS=Homo sapiens GN=RABL3 PE=1 SV=1
A8MQB8	FMR1	1.19719e+17	122986.0,105815.0,128426.0,	1.02345e+16	112908.0,118102.0,86985.0,	0.831939	0.97201	0.335925	0.742629	109838	115208	119076	105998	1.04889	0.890176	Fragile X mental retardation protein 1 OS=Homo sapiens GN=FMR1 PE=1 SV=1
G3V0J0	FMR1	1.19719e+17	122986.0,105815.0,128426.0,	1.02345e+16	112908.0,118102.0,86985.0,	0.831939	0.97201	0.335925	0.742629	109838	115208	119076	105998	1.04889	0.890176	Fragile X mental retardation 1, isoform CRA_e OS=Homo sapiens GN=FMR1 PE=1 SV=1
Q06787-4	FMR1	1.19719e+17	122986.0,105815.0,128426.0,	1.02345e+16	112908.0,118102.0,86985.0,	0.831939	0.97201	0.335925	0.742629	109838	115208	119076	105998	1.04889	0.890176	Isoform 3 of Fragile X mental retardation protein 1 OS=Homo sapiens GN=FMR1
Q06787-7	FMR1	1.19719e+17	122986.0,105815.0,128426.0,	1.02345e+16	112908.0,118102.0,86985.0,	0.831939	0.97201	0.335925	0.742629	109838	115208	119076	105998	1.04889	0.890176	Isoform 7 of Fragile X mental retardation protein 1 OS=Homo sapiens GN=FMR1
Q06787-2	FMR1	1.19719e+17	122986.0,105815.0,128426.0,	1.02345e+16	112908.0,118102.0,86985.0,	0.831939	0.97201	0.335925	0.742629	109838	115208	119076	105998	1.04889	0.890176	Isoform 1 of Fragile X mental retardation protein 1 OS=Homo sapiens GN=FMR1
Q06787-6	FMR1	1.19719e+17	122986.0,105815.0,128426.0,	1.02345e+16	112908.0,118102.0,86985.0,	0.831939	0.97201	0.335925	0.742629	109838	115208	119076	105998	1.04889	0.890176	Isoform 5 of Fragile X mental retardation protein 1 OS=Homo sapiens GN=FMR1
Q96GY0	ZC2HC1A	2.40883e+17	247459.0,223673.0,283514.0,	1.96251e+17	216508.0,232814.0,222431.0,	0.798586	0.967632	0.249307	0.660885	231514	241941	251549	223918	1.04504	0.890156	Zinc finger C2HC domain-containing protein 1A OS=Homo sapiens GN=ZC2HC1A PE=1 SV=2
P00492	HPRT1	1.7441e+23	1.7917299E7,1.7847526E7,1.8455799E7,	1.48408e+23	1.6372802E7,1.2339587E7,1.9550556E7,	0.927582	0.988989	0.441851	0.807469	16704237	1.68416e+07	1.80735e+07	1.60876e+07	1.00822	0.890122	Hypoxanthine-guanine phosphoribosyltransferase OS=Homo sapiens GN=HPRT1 PE=1 SV=2
O43172	PRPF4	2.91426e+17	299379.0,270970.0,341332.0,	2.45554e+17	270895.0,299292.0,241264.0,	0.813045	0.971066	0.277213	0.68071	279739	294169	303894	270484	1.05159	0.89006	U4/U6 small nuclear ribonucleoprotein Prp4 OS=Homo sapiens GN=PRPF4 PE=1 SV=2
Reverse_sp|Q9HBV2|SACA1_HUMAN	SPACA1	349118182373	3586.0,1903.0,2803.0,	122241332885	1348.0,3090.0,2940.0,	0.860278	0.979447	0.701888	0.919631	2560.67	2746.67	2764	2459.33	1.07264	0.889773	Sperm acrosome membrane-associated protein 1 OS=Homo sapiens GN=SPACA1 PE=1 SV=1
Q9BW91-2	NUDT9	2.42829e+17	249457.0,285323.0,253192.0,	2.10521e+17	232251.0,219402.0,249361.0,	0.841895	0.9739	0.117777	0.513241	243239	249528	262657	233671	1.02586	0.889643	Isoform 2 of ADP-ribose pyrophosphatase, mitochondrial OS=Homo sapiens GN=NUDT9
Q9BW91	NUDT9	2.42829e+17	249457.0,285323.0,253192.0,	2.10521e+17	232251.0,219402.0,249361.0,	0.841895	0.9739	0.117777	0.513241	243239	249528	262657	233671	1.02586	0.889643	ADP-ribose pyrophosphatase, mitochondrial OS=Homo sapiens GN=NUDT9 PE=1 SV=1
D6RAW2	NUDT9	2.42829e+17	249457.0,285323.0,253192.0,	2.10521e+17	232251.0,219402.0,249361.0,	0.841895	0.9739	0.117777	0.513241	243239	249528	262657	233671	1.02586	0.889643	ADP-ribose pyrophosphatase, mitochondrial (Fragment) OS=Homo sapiens GN=NUDT9 PE=1 SV=1
Q9Y4E8	USP15	247291587625291	25404.0,16618.0,29878.0,	221003122715917	24381.0,23353.0,16220.0,	0.84737	0.975777	0.604899	0.884811	21965.3	23081.3	23966.7	21318	1.05081	0.889485	Ubiquitin carboxyl-terminal hydrolase 15 OS=Homo sapiens GN=USP15 PE=1 SV=3
Q9Y4E8-3	USP15	247291587625291	25404.0,16618.0,29878.0,	221003122715917	24381.0,23353.0,16220.0,	0.84737	0.975777	0.604899	0.884811	21965.3	23081.3	23966.7	21318	1.05081	0.889485	Isoform 3 of Ubiquitin carboxyl-terminal hydrolase 15 OS=Homo sapiens GN=USP15
Q9Y4E8-2	USP15	247291587625291	25404.0,16618.0,29878.0,	221003122715917	24381.0,23353.0,16220.0,	0.84737	0.975777	0.604899	0.884811	21965.3	23081.3	23966.7	21318	1.05081	0.889485	Isoform 2 of Ubiquitin carboxyl-terminal hydrolase 15 OS=Homo sapiens GN=USP15
Q13617-2	CUL2	2.10872e+17	216629.0,201759.0,217904.0,	1.73542e+17	191454.0,209075.0,165397.0,	0.831854	0.97201	0.197462	0.608927	196020	205136	212097	188642	1.04651	0.889412	Isoform 2 of Cullin-2 OS=Homo sapiens GN=CUL2
A0A0A0MTN0	CUL2	2.10872e+17	216629.0,201759.0,217904.0,	1.73542e+17	191454.0,209075.0,165397.0,	0.831854	0.97201	0.197462	0.608927	196020	205136	212097	188642	1.04651	0.889412	Cullin-2 OS=Homo sapiens GN=CUL2 PE=1 SV=1
Q13617	CUL2	2.10872e+17	216629.0,201759.0,217904.0,	1.73542e+17	191454.0,209075.0,165397.0,	0.831854	0.97201	0.197462	0.608927	196020	205136	212097	188642	1.04651	0.889412	Cullin-2 OS=Homo sapiens GN=CUL2 PE=1 SV=2
P04259	KRT6B	1.21949e+23	1.2527905E7,1.470857E7,1.1954984E7,	1.09653e+23	1.2097199E7,9796912.0,1.2959393E7,	0.922015	0.986285	0.316839	0.721365	1.21218e+07	12260581	1.30638e+07	1.16178e+07	1.01145	0.889314	Keratin, type II cytoskeletal 6B OS=Homo sapiens GN=KRT6B PE=1 SV=5
Q5STZ8	ABCF1	3.24395e+20	3332523.0,3531687.0,3164276.0,	2.9702e+20	3276798.0,2304780.0,3336395.0,	0.968798	0.99481	0.385891	0.783136	3.09873e+06	3108646	3.34283e+06	2.97266e+06	1.0032	0.889264	ATP-binding cassette sub-family F member 1 (Fragment) OS=Homo sapiens GN=ABCF1 PE=1 SV=8
P62263	RPS14	5.12432e+17	526421.0,470549.0,573950.0,	4.16729e+17	459740.0,527359.0,409789.0,	0.822397	0.971936	0.270776	0.679419	482592	508001	523640	465629	1.05265	0.889217	40S ribosomal protein S14 OS=Homo sapiens GN=RPS14 PE=1 SV=3
P17275	JUNB	1.11946e+20	1150028.0,1238532.0,1215198.0,	1.00034e+20	1103604.0,826540.0,1274262.0,	0.928577	0.988989	0.415724	0.795548	1.11041e+06	1.11865e+06	1.20125e+06	1.06814e+06	1.00741	0.889185	Transcription factor jun-B OS=Homo sapiens GN=JUNB PE=1 SV=1
P13647	KRT5	8.70982e+20	8947668.0,1.0225601E7,8457340.0,	7.78044e+20	8583595.0,7088196.0,8896253.0,	0.904185	0.982989	0.254474	0.663004	8.54569e+06	8.66265e+06	9210203	8189348	1.01369	0.88916	Keratin, type II cytoskeletal 5 OS=Homo sapiens GN=KRT5 PE=1 SV=3
contaminant_KERATIN17		8.70982e+20	8947668.0,1.0225601E7,8457340.0,	7.78044e+20	8583595.0,7088196.0,8896253.0,	0.904185	0.982989	0.254474	0.663004	8.54569e+06	8.66265e+06	9210203	8189348	1.01369	0.88916	no description
Q9BZZ5	API5	1.19004e+19	1222523.0,1164116.0,1154050.0,	9.65546e+19	1065207.0,1058932.0,1024018.0,	0.835636	0.97211	0.0107217	0.300781	1092994	1128781	1.18023e+06	1.04939e+06	1.03274	0.889137	Apoptosis inhibitor 5 OS=Homo sapiens GN=API5 PE=1 SV=3
Q9BZZ5-2	API5	1.19004e+19	1222523.0,1164116.0,1154050.0,	9.65546e+19	1065207.0,1058932.0,1024018.0,	0.835636	0.97211	0.0107217	0.300781	1092994	1128781	1.18023e+06	1.04939e+06	1.03274	0.889137	Isoform 2 of Apoptosis inhibitor 5 OS=Homo sapiens GN=API5
G3V1C3	API5	1.19004e+19	1222523.0,1164116.0,1154050.0,	9.65546e+19	1065207.0,1058932.0,1024018.0,	0.835636	0.97211	0.0107217	0.300781	1092994	1128781	1.18023e+06	1.04939e+06	1.03274	0.889137	Apoptosis inhibitor 5 OS=Homo sapiens GN=API5 PE=1 SV=1
Q0VDG4-2	SCRN3	408903200737983	42006.0,33504.0,44873.0,	282226834624322	31135.0,51113.0,24786.0,	0.836078	0.97211	0.645329	0.897794	36960	40296.7	40127.7	35678	1.09028	0.889112	Isoform 2 of Secernin-3 OS=Homo sapiens GN=SCRN3
F8W0M9	SCRN3	408903200737983	42006.0,33504.0,44873.0,	282226834624322	31135.0,51113.0,24786.0,	0.836078	0.97211	0.645329	0.897794	36960	40296.7	40127.7	35678	1.09028	0.889112	Secernin-3 (Fragment) OS=Homo sapiens GN=SCRN3 PE=1 SV=1
A0A087WW14	SCRN3	408903200737983	42006.0,33504.0,44873.0,	282226834624322	31135.0,51113.0,24786.0,	0.836078	0.97211	0.645329	0.897794	36960	40296.7	40127.7	35678	1.09028	0.889112	Secernin-3 OS=Homo sapiens GN=SCRN3 PE=1 SV=1
C9JID8	SCRN3	408903200737983	42006.0,33504.0,44873.0,	282226834624322	31135.0,51113.0,24786.0,	0.836078	0.97211	0.645329	0.897794	36960	40296.7	40127.7	35678	1.09028	0.889112	Secernin-3 (Fragment) OS=Homo sapiens GN=SCRN3 PE=1 SV=1
Q0VDG4	SCRN3	408903200737983	42006.0,33504.0,44873.0,	282226834624322	31135.0,51113.0,24786.0,	0.836078	0.97211	0.645329	0.897794	36960	40296.7	40127.7	35678	1.09028	0.889112	Secernin-3 OS=Homo sapiens GN=SCRN3 PE=1 SV=1
Q9Y3B4	SF3B6	1.14874e+19	1180108.0,1037405.0,1310334.0,	9.85256e+18	1086961.0,1150575.0,898884.0,	0.823939	0.971936	0.298201	0.695928	1.08297e+06	1.13526e+06	1175949	1.04547e+06	1.04829	0.889046	Splicing factor 3B subunit 6 OS=Homo sapiens GN=SF3B6 PE=1 SV=1
Q9Y5P4-3	COL4A3BP	1.38559e+17	142342.0,112753.0,134985.0,	8.27292e+16	91268.0,130556.0,124961.0,	0.836178	0.97211	0.399702	0.794634	120178	126641	130027	115595	1.05378	0.88901	Isoform 3 of Collagen type IV alpha-3-binding protein OS=Homo sapiens GN=COL4A3BP
Q9Y5P4	COL4A3BP	1.38559e+17	142342.0,112753.0,134985.0,	8.27292e+16	91268.0,130556.0,124961.0,	0.836178	0.97211	0.399702	0.794634	120178	126641	130027	115595	1.05378	0.88901	Collagen type IV alpha-3-binding protein OS=Homo sapiens GN=COL4A3BP PE=1 SV=1
Q9Y5P4-2	COL4A3BP	1.38559e+17	142342.0,112753.0,134985.0,	8.27292e+16	91268.0,130556.0,124961.0,	0.836178	0.97211	0.399702	0.794634	120178	126641	130027	115595	1.05378	0.88901	Isoform 2 of Collagen type IV alpha-3-binding protein OS=Homo sapiens GN=COL4A3BP
P23246	SFPQ	1.5342e+23	1.5760886E7,1.6937739E7,1.2487109E7,	1.27791e+23	1.4098246E7,1.1777883E7,1.4291102E7,	0.942487	0.991926	0.354986	0.75831	1.40308e+07	1.41837e+07	1.50619e+07	13389077	1.0109	0.888936	Splicing factor, proline- and glutamine-rich OS=Homo sapiens GN=SFPQ PE=1 SV=2
Q9UQ80	PA2G4	6.11238e+20	6279289.0,5591149.0,5805401.0,	4.87099e+20	5373799.0,6099961.0,4237347.0,	0.848641	0.9764	0.352962	0.75606	5.45587e+06	5.72849e+06	5.89195e+06	5.23704e+06	1.04997	0.888846	Proliferation-associated protein 2G4 OS=Homo sapiens GN=PA2G4 PE=1 SV=3
J3QLI9	SNRPD1	1.06851e+16	109764.0,89211.0,123352.0,	7347116051983774	81053.0,120043.0,85371.0,	0.823225	0.971936	0.494156	0.841681	98830.3	105921	107442	95489	1.07175	0.888747	Small nuclear ribonucleoprotein Sm D1 OS=Homo sapiens GN=SNRPD1 PE=1 SV=1
P62314	SNRPD1	1.06851e+16	109764.0,89211.0,123352.0,	7347116051983774	81053.0,120043.0,85371.0,	0.823225	0.971936	0.494156	0.841681	98830.3	105921	107442	95489	1.07175	0.888747	Small nuclear ribonucleoprotein Sm D1 OS=Homo sapiens GN=SNRPD1 PE=1 SV=1
Q8N983-7	MRPL43	1.78131e+17	182995.0,167645.0,196529.0,	1.57134e+17	173354.0,171510.0,141423.0,	0.828527	0.97201	0.204723	0.615193	168212	175080	182390	162096	1.04083	0.888733	Isoform 6 of 39S ribosomal protein L43, mitochondrial OS=Homo sapiens GN=MRPL43
Q8N983-2	MRPL43	1.78131e+17	182995.0,167645.0,196529.0,	1.57134e+17	173354.0,171510.0,141423.0,	0.828527	0.97201	0.204723	0.615193	168212	175080	182390	162096	1.04083	0.888733	Isoform 2 of 39S ribosomal protein L43, mitochondrial OS=Homo sapiens GN=MRPL43
Q8N983-6	MRPL43	1.78131e+17	182995.0,167645.0,196529.0,	1.57134e+17	173354.0,171510.0,141423.0,	0.828527	0.97201	0.204723	0.615193	168212	175080	182390	162096	1.04083	0.888733	Isoform 5 of 39S ribosomal protein L43, mitochondrial OS=Homo sapiens GN=MRPL43
Q8N983-4	MRPL43	1.78131e+17	182995.0,167645.0,196529.0,	1.57134e+17	173354.0,171510.0,141423.0,	0.828527	0.97201	0.204723	0.615193	168212	175080	182390	162096	1.04083	0.888733	Isoform 4 of 39S ribosomal protein L43, mitochondrial OS=Homo sapiens GN=MRPL43
Q8N983-3	MRPL43	1.78131e+17	182995.0,167645.0,196529.0,	1.57134e+17	173354.0,171510.0,141423.0,	0.828527	0.97201	0.204723	0.615193	168212	175080	182390	162096	1.04083	0.888733	Isoform 3 of 39S ribosomal protein L43, mitochondrial OS=Homo sapiens GN=MRPL43
Q8N983	MRPL43	1.78131e+17	182995.0,167645.0,196529.0,	1.57134e+17	173354.0,171510.0,141423.0,	0.828527	0.97201	0.204723	0.615193	168212	175080	182390	162096	1.04083	0.888733	39S ribosomal protein L43, mitochondrial OS=Homo sapiens GN=MRPL43 PE=1 SV=1
H0Y6Y8	MRPL43	1.78131e+17	182995.0,167645.0,196529.0,	1.57134e+17	173354.0,171510.0,141423.0,	0.828527	0.97201	0.204723	0.615193	168212	175080	182390	162096	1.04083	0.888733	39S ribosomal protein L43, mitochondrial (Fragment) OS=Homo sapiens GN=MRPL43 PE=1 SV=1
B1AL05	MRPL43	1.78131e+17	182995.0,167645.0,196529.0,	1.57134e+17	173354.0,171510.0,141423.0,	0.828527	0.97201	0.204723	0.615193	168212	175080	182390	162096	1.04083	0.888733	39S ribosomal protein L43, mitochondrial OS=Homo sapiens GN=MRPL43 PE=1 SV=1
H0YBU8	MRPL43	1.78131e+17	182995.0,167645.0,196529.0,	1.57134e+17	173354.0,171510.0,141423.0,	0.828527	0.97201	0.204723	0.615193	168212	175080	182390	162096	1.04083	0.888733	39S ribosomal protein L43, mitochondrial (Fragment) OS=Homo sapiens GN=MRPL43 PE=1 SV=1
P28799	GRN	1.43492e+20	1474098.0,1386397.0,1551670.0,	1.3529e+20	1492547.0,1017483.0,1410828.0,	0.851849	0.977748	0.382645	0.782855	1.35759e+06	1.36594e+06	1.47072e+06	1.30695e+06	1.00615	0.888647	Granulins OS=Homo sapiens GN=GRN PE=1 SV=2
P55210	CASP7	898597619995459	92312.0,79764.0,112775.0,	7377110968388022	81386.0,82028.0,89702.0,	0.797918	0.967632	0.387569	0.784628	87172.3	90492	94950.3	84372	1.03808	0.888591	Caspase-7 OS=Homo sapiens GN=CASP7 PE=1 SV=1
P55210-3	CASP7	898597619995459	92312.0,79764.0,112775.0,	7377110968388022	81386.0,82028.0,89702.0,	0.797918	0.967632	0.387569	0.784628	87172.3	90492	94950.3	84372	1.03808	0.888591	Isoform Alpha' of Caspase-7 OS=Homo sapiens GN=CASP7
Q5SVL2	CASP7	898597619995459	92312.0,79764.0,112775.0,	7377110968388022	81386.0,82028.0,89702.0,	0.797918	0.967632	0.387569	0.784628	87172.3	90492	94950.3	84372	1.03808	0.888591	Caspase-7 (Fragment) OS=Homo sapiens GN=CASP7 PE=1 SV=1
P08582	MFI2	4.3576e+20	4476594.0,4599550.0,4947918.0,	4.68294e+20	5166351.0,2698830.0,4596249.0,	0.903802	0.982989	0.559313	0.86528	4313241	4.26727e+06	4.67469e+06	4153810	0.989342	0.888575	Melanotransferrin OS=Homo sapiens GN=MFI2 PE=1 SV=2
Q6UVK1	CSPG4	117191131810510	12038.0,11847.0,12416.0,	9321162429644	10282.0,12146.0,9827.0,	0.830125	0.97201	0.192692	0.60481	11182.3	11735.7	12100.3	10751.7	1.04948	0.888543	Chondroitin sulfate proteoglycan 4 OS=Homo sapiens GN=CSPG4 PE=1 SV=2
Q4AC94	C2CD3	463162354394	4757.0,6526.0,5191.0,	465968404301	5139.0,5115.0,4383.0,	0.864239	0.979968	0.377863	0.77905	5086.67	5266.67	5491.33	4879	1.03539	0.888491	C2 domain-containing protein 3 OS=Homo sapiens GN=C2CD3 PE=1 SV=4
Q9UPT8	ZC3H4	2.30318e+17	236600.0,276078.0,169352.0,	1.93819e+17	213819.0,128275.0,263844.0,	0.926549	0.988773	0.642427	0.897289	212472	208087	227343	201979	0.97936	0.888433	Zinc finger CCCH domain-containing protein 4 OS=Homo sapiens GN=ZC3H4 PE=1 SV=3
O95071-2	UBR5	363483088044892	37338.0,32322.0,53034.0,	260467028727161	28733.0,52564.0,27678.0,	0.822626	0.971936	0.679855	0.914079	37373.3	41164.7	40898	36325	1.10144	0.888185	Isoform 2 of E3 ubiquitin-protein ligase UBR5 OS=Homo sapiens GN=UBR5
O95071	UBR5	363483088044892	37338.0,32322.0,53034.0,	260467028727161	28733.0,52564.0,27678.0,	0.822626	0.971936	0.679855	0.914079	37373.3	41164.7	40898	36325	1.10144	0.888185	E3 ubiquitin-protein ligase UBR5 OS=Homo sapiens GN=UBR5 PE=1 SV=2
E7EMW7	UBR5	363483088044892	37338.0,32322.0,53034.0,	260467028727161	28733.0,52564.0,27678.0,	0.822626	0.971936	0.679855	0.914079	37373.3	41164.7	40898	36325	1.10144	0.888185	E3 ubiquitin-protein ligase UBR5 OS=Homo sapiens GN=UBR5 PE=1 SV=1
P09429	HMGB1	2.05689e+23	2.1130555E7,2.483299E7,1.6904415E7,	1.7636e+23	1.9456504E7,1.4339581E7,2.203971E7,	0.986755	0.99797	0.506908	0.845636	19533527	1.9479e+07	2.0956e+07	1.86119e+07	0.997206	0.888144	High mobility group protein B1 OS=Homo sapiens GN=HMGB1 PE=1 SV=3
P48668	KRT6C	1.18213e+22	1.2144084E7,1.3892352E7,1.1492806E7,	1.07792e+23	1.1891895E7,9539964.0,1.1896803E7,	0.919013	0.984133	0.25855	0.663207	11606912	1.17365e+07	1.25097e+07	11109554	1.01116	0.888072	Keratin, type II cytoskeletal 6C OS=Homo sapiens GN=KRT6C PE=1 SV=3
P02538	KRT6A	1.18213e+22	1.2144084E7,1.3892352E7,1.1492806E7,	1.07792e+23	1.1891895E7,9539964.0,1.1896803E7,	0.919013	0.984133	0.25855	0.663207	11606912	1.17365e+07	1.25097e+07	11109554	1.01116	0.888072	Keratin, type II cytoskeletal 6A OS=Homo sapiens GN=KRT6A PE=1 SV=3
Q15427	SF3B4	2.7747e+17	285046.0,264665.0,312846.0,	2.22938e+17	245950.0,269000.0,251006.0,	0.815838	0.971936	0.132989	0.52683	265039	276312	287519	255319	1.04253	0.888006	Splicing factor 3B subunit 4 OS=Homo sapiens GN=SF3B4 PE=1 SV=1
O00592	PODXL	2.73057e+20	2805131.0,2416724.0,2687428.0,	2.17568e+20	2400265.0,2284417.0,2337126.0,	0.837025	0.972358	0.114099	0.502856	2.43802e+06	2.50788e+06	2.63643e+06	2.3406e+06	1.02865	0.887793	Podocalyxin OS=Homo sapiens GN=PODXL PE=1 SV=2
O00592-2	PODXL	2.73057e+20	2805131.0,2416724.0,2687428.0,	2.17568e+20	2400265.0,2284417.0,2337126.0,	0.837025	0.972358	0.114099	0.502856	2.43802e+06	2.50788e+06	2.63643e+06	2.3406e+06	1.02865	0.887793	Isoform 2 of Podocalyxin OS=Homo sapiens GN=PODXL
Q15393	SF3B3	4.74427e+20	4873810.0,4349672.0,6175013.0,	3.30167e+20	3642481.0,6547973.0,3478518.0,	0.827912	0.97201	0.645565	0.897794	4.7088e+06	5.15687e+06	5.13283e+06	4556324	1.09516	0.887682	Splicing factor 3B subunit 3 OS=Homo sapiens GN=SF3B3 PE=1 SV=4
P53597	SUCLG1	1.07264e+18	1101920.0,1025605.0,921965.0,	8.74589e+18	964862.0,1025403.0,716378.0,	0.871811	0.981096	0.364974	0.766992	944269	982890	1.0165e+06	902214	1.0409	0.887572	Succinyl-CoA ligase [ADP/GDP-forming] subunit alpha, mitochondrial OS=Homo sapiens GN=SUCLG1 PE=1 SV=4
Q96C86	DCPS	3.2887e+17	337849.0,296474.0,355248.0,	2.70548e+17	298475.0,326335.0,253432.0,	0.834342	0.97201	0.250682	0.660885	304265	318530	329857	292747	1.04688	0.887498	m7GpppX diphosphatase OS=Homo sapiens GN=DCPS PE=1 SV=2
P35914	HMGCL	9.60698e+17	986930.0,876346.0,1088647.0,	7.97692e+18	880035.0,838477.0,900952.0,	0.807734	0.96872	0.206165	0.615193	906453	934311	983974	873155	1.03073	0.887375	Hydroxymethylglutaryl-CoA lyase, mitochondrial OS=Homo sapiens GN=HMGCL PE=1 SV=2
Q96T60-2	PNKP	855238736135	8784.0,4054.0,7247.0,	669688733729	7387.0,6634.0,3800.0,	0.908631	0.982989	0.692977	0.916335	6186.67	6432.67	6695	5940.33	1.03976	0.887279	Isoform 2 of Bifunctional polynucleotide phosphatase/kinase OS=Homo sapiens GN=PNKP
Q96T60	PNKP	855238736135	8784.0,4054.0,7247.0,	669688733729	7387.0,6634.0,3800.0,	0.908631	0.982989	0.692977	0.916335	6186.67	6432.67	6695	5940.33	1.03976	0.887279	Bifunctional polynucleotide phosphatase/kinase OS=Homo sapiens GN=PNKP PE=1 SV=1
A0A0D9SFL2	PNKP	855238736135	8784.0,4054.0,7247.0,	669688733729	7387.0,6634.0,3800.0,	0.908631	0.982989	0.692977	0.916335	6186.67	6432.67	6695	5940.33	1.03976	0.887279	Bifunctional polynucleotide phosphatase/kinase OS=Homo sapiens GN=PNKP PE=1 SV=1
M0QYH2	PNKP	855238736135	8784.0,4054.0,7247.0,	669688733729	7387.0,6634.0,3800.0,	0.908631	0.982989	0.692977	0.916335	6186.67	6432.67	6695	5940.33	1.03976	0.887279	Bifunctional polynucleotide phosphatase/kinase OS=Homo sapiens GN=PNKP PE=1 SV=1
E7EX90	DCTN1	4.16565e+20	4279398.0,4528706.0,4532219.0,	3.76142e+20	4149694.0,3342839.0,4343873.0,	0.84056	0.973697	0.239325	0.657311	4.10941e+06	4.16459e+06	4.44677e+06	3.94547e+06	1.01343	0.887265	Dynactin subunit 1 OS=Homo sapiens GN=DCTN1 PE=1 SV=1
Q14203-3	DCTN1	4.16565e+20	4279398.0,4528706.0,4532219.0,	3.76142e+20	4149694.0,3342839.0,4343873.0,	0.84056	0.973697	0.239325	0.657311	4.10941e+06	4.16459e+06	4.44677e+06	3.94547e+06	1.01343	0.887265	Isoform 3 of Dynactin subunit 1 OS=Homo sapiens GN=DCTN1
Q14203-4	DCTN1	4.16565e+20	4279398.0,4528706.0,4532219.0,	3.76142e+20	4149694.0,3342839.0,4343873.0,	0.84056	0.973697	0.239325	0.657311	4.10941e+06	4.16459e+06	4.44677e+06	3.94547e+06	1.01343	0.887265	Isoform 4 of Dynactin subunit 1 OS=Homo sapiens GN=DCTN1
S4R3N1	HSPE1-MOB4	5.85441e+23	6.0142806E7,6.590961E7,6.2323835E7,	5.3637e+23	5.9173882E7,4.1291361E7,6.663556E7,	0.99868	0.999503	0.44686	0.812137	58087211	58078877	6.27921e+07	5.57003e+07	0.999857	0.887059	Protein HSPE1-MOB4 OS=Homo sapiens GN=HSPE1-MOB4 PE=3 SV=1
Q9H446	RWDD1	4.91124e+17	504531.0,593292.0,486207.0,	4.4782e+17	494045.0,345191.0,565714.0,	0.978082	0.996052	0.47328	0.831966	489817	488170	528010	468317	0.996638	0.886947	RWD domain-containing protein 1 OS=Homo sapiens GN=RWDD1 PE=1 SV=1
Q96IZ0	PAWR	5.69172e+20	5847136.0,6571724.0,5480971.0,	5.11908e+20	5647507.0,3548801.0,6678095.0,	0.934547	0.988989	0.547851	0.861587	5536360	5.47245e+06	5.96661e+06	5.29147e+06	0.988456	0.886847	PRKC apoptosis WT1 regulator protein OS=Homo sapiens GN=PAWR PE=1 SV=1
P08582-2	MFI2	4.31808e+20	4436000.0,4567384.0,4898879.0,	4.64159e+20	5120738.0,2648400.0,4559555.0,	0.884249	0.982989	0.557869	0.865237	4.27599e+06	4.21901e+06	4.63409e+06	4.10956e+06	0.986674	0.886812	Isoform 2 of Melanotransferrin OS=Homo sapiens GN=MFI2
Q14149	MORC3	2.27152e+17	233354.0,261162.0,207975.0,	2.05814e+17	227058.0,150245.0,245587.0,	0.951248	0.993085	0.479443	0.834837	217562	215902	234164	207630	0.99237	0.886688	MORC family CW-type zinc finger protein 3 OS=Homo sapiens GN=MORC3 PE=1 SV=3
Q9NZ45	CISD1	2.79504e+17	287135.0,221705.0,344561.0,	2.20482e+17	243241.0,300188.0,213243.0,	0.82817	0.97201	0.505454	0.845636	260985	277042	284467	252224	1.06153	0.886655	CDGSH iron-sulfur domain-containing protein 1 OS=Homo sapiens GN=CISD1 PE=1 SV=1
Reverse_tr|H3BP52|H3BP52_HUMAN	MGA	461262313410	4737.0,6522.0,4028.0,	345652055739	3812.0,3892.0,5848.0,	0.965705	0.99481	0.593258	0.881223	4751	4800	5095.67	4517.33	1.01031	0.886505	MAX gene-associated protein (Fragment) OS=Homo sapiens GN=MGA PE=1 SV=1
Reverse_tr|H3BTF4|H3BTF4_HUMAN	MGA	461262313410	4737.0,6522.0,4028.0,	345652055739	3812.0,3892.0,5848.0,	0.965705	0.99481	0.593258	0.881223	4751	4800	5095.67	4517.33	1.01031	0.886505	MAX gene-associated protein (Fragment) OS=Homo sapiens GN=MGA PE=1 SV=1
Reverse_sp|Q8IWI9|MGAP_HUMAN	MGA	461262313410	4737.0,6522.0,4028.0,	345652055739	3812.0,3892.0,5848.0,	0.965705	0.99481	0.593258	0.881223	4751	4800	5095.67	4517.33	1.01031	0.886505	MAX gene-associated protein OS=Homo sapiens GN=MGA PE=1 SV=3
Reverse_sp|Q8IWI9-4|MGAP_HUMAN	MGA	461262313410	4737.0,6522.0,4028.0,	345652055739	3812.0,3892.0,5848.0,	0.965705	0.99481	0.593258	0.881223	4751	4800	5095.67	4517.33	1.01031	0.886505	Isoform 4 of MAX gene-associated protein OS=Homo sapiens GN=MGA
Reverse_sp|Q8IWI9-3|MGAP_HUMAN	MGA	461262313410	4737.0,6522.0,4028.0,	345652055739	3812.0,3892.0,5848.0,	0.965705	0.99481	0.593258	0.881223	4751	4800	5095.67	4517.33	1.01031	0.886505	Isoform 3 of MAX gene-associated protein OS=Homo sapiens GN=MGA
J3QT73	COPS7B	10177112468734	10454.0,11772.0,10318.0,	8804147157981	9712.0,11004.0,8133.0,	0.857054	0.978998	0.282299	0.684149	10052.3	10500	10848	9616.33	1.04453	0.886461	COP9 signalosome complex subunit 7b (Fragment) OS=Homo sapiens GN=COPS7B PE=1 SV=1
A0A087X1P5	COPS7B	10177112468734	10454.0,11772.0,10318.0,	8804147157981	9712.0,11004.0,8133.0,	0.857054	0.978998	0.282299	0.684149	10052.3	10500	10848	9616.33	1.04453	0.886461	COP9 signalosome complex subunit 7b OS=Homo sapiens GN=COPS7B PE=1 SV=1
Q9H9Q2	COPS7B	10177112468734	10454.0,11772.0,10318.0,	8804147157981	9712.0,11004.0,8133.0,	0.857054	0.978998	0.282299	0.684149	10052.3	10500	10848	9616.33	1.04453	0.886461	COP9 signalosome complex subunit 7b OS=Homo sapiens GN=COPS7B PE=1 SV=1
Q9H9Q2-2	COPS7B	10177112468734	10454.0,11772.0,10318.0,	8804147157981	9712.0,11004.0,8133.0,	0.857054	0.978998	0.282299	0.684149	10052.3	10500	10848	9616.33	1.04453	0.886461	Isoform 2 of COP9 signalosome complex subunit 7b OS=Homo sapiens GN=COPS7B
J3KQ34	COPS7B	10177112468734	10454.0,11772.0,10318.0,	8804147157981	9712.0,11004.0,8133.0,	0.857054	0.978998	0.282299	0.684149	10052.3	10500	10848	9616.33	1.04453	0.886461	COP9 signalosome complex subunit 7b OS=Homo sapiens GN=COPS7B PE=1 SV=1
P84090	ERH	1.4545e+17	149421.0,134360.0,145409.0,	1.10448e+17	121848.0,136459.0,122141.0,	0.840447	0.973697	0.0697985	0.434566	132297	137590	143063	126816	1.04001	0.886433	Enhancer of rudimentary homolog OS=Homo sapiens GN=ERH PE=1 SV=1
H0Y2S9	MPRIP	6.05616e+20	6221523.0,7248977.0,5899609.0,	5.61018e+20	6189296.0,4423446.0,6546141.0,	0.989445	0.998957	0.403646	0.795548	5.99162e+06	5.98283e+06	6456703	5.71963e+06	0.998533	0.885843	Myosin phosphatase Rho-interacting protein (Fragment) OS=Homo sapiens GN=MPRIP PE=1 SV=3
O95347-2	SMC2	8.34314e+17	857091.0,851681.0,863637.0,	7.11363e+17	784786.0,739530.0,754377.0,	0.843129	0.974095	0.0135353	0.300781	792988	813493	857470	759564	1.02586	0.885821	Isoform 2 of Structural maintenance of chromosomes protein 2 OS=Homo sapiens GN=SMC2
O95347	SMC2	8.34314e+17	857091.0,851681.0,863637.0,	7.11363e+17	784786.0,739530.0,754377.0,	0.843129	0.974095	0.0135353	0.300781	792988	813493	857470	759564	1.02586	0.885821	Structural maintenance of chromosomes protein 2 OS=Homo sapiens GN=SMC2 PE=1 SV=2
E9PLY5	MACF1	2.80088e+17	287732.0,219150.0,302672.0,	2.29966e+17	253701.0,272469.0,190946.0,	0.849167	0.9764	0.435903	0.801021	248549	260558	269851	239039	1.04832	0.885816	Microtubule-actin cross-linking factor 1, isoforms 1/2/3/5 (Fragment) OS=Homo sapiens GN=MACF1 PE=1 SV=1
P20674	COX5A	5.0382e+20	5175785.0,5410091.0,4483645.0,	3.97995e+20	4390796.0,2986345.0,5970860.0,	0.944858	0.992539	0.581276	0.874393	4.66722e+06	4.61071e+06	5.02317e+06	4.44933e+06	0.987893	0.885761	Cytochrome c oxidase subunit 5A, mitochondrial OS=Homo sapiens GN=COX5A PE=1 SV=2
F8W727	RPL32	1.54083e+20	1582907.0,1374420.0,1573787.0,	1.22875e+19	1355595.0,1689013.0,968817.0,	0.853649	0.978754	0.500359	0.84217	1.39532e+06	1.47929e+06	1.51037e+06	1.33781e+06	1.06018	0.885748	60S ribosomal protein L32 OS=Homo sapiens GN=RPL32 PE=1 SV=1
D3YTB1	RPL32	1.54083e+20	1582907.0,1374420.0,1573787.0,	1.22875e+19	1355595.0,1689013.0,968817.0,	0.853649	0.978754	0.500359	0.84217	1.39532e+06	1.47929e+06	1.51037e+06	1.33781e+06	1.06018	0.885748	60S ribosomal protein L32 (Fragment) OS=Homo sapiens GN=RPL32 PE=1 SV=1
P62910	RPL32	1.54083e+20	1582907.0,1374420.0,1573787.0,	1.22875e+19	1355595.0,1689013.0,968817.0,	0.853649	0.978754	0.500359	0.84217	1.39532e+06	1.47929e+06	1.51037e+06	1.33781e+06	1.06018	0.885748	60S ribosomal protein L32 OS=Homo sapiens GN=RPL32 PE=1 SV=2
P63244	RACK1	9.42645e+20	9683847.0,8536200.0,8520209.0,	7.43728e+21	8205005.0,9391237.0,6079983.0,	0.867301	0.979968	0.40886	0.795548	8264350	8653595	8.91342e+06	7892075	1.0471	0.885415	Receptor of activated protein C kinase 1 OS=Homo sapiens GN=RACK1 PE=1 SV=3
Q9P013	CWC15	2.9734e+17	305459.0,334526.0,238631.0,	2.19327e+17	241966.0,169307.0,366660.0,	0.942725	0.992066	0.638448	0.894951	272968	268503	292872	259311	0.983642	0.885407	Spliceosome-associated protein CWC15 homolog OS=Homo sapiens GN=CWC15 PE=1 SV=2
P35998	PSMC2	5.49286e+20	5642837.0,5133116.0,5425803.0,	4.47751e+20	4939693.0,5172526.0,4229579.0,	0.855346	0.978836	0.147533	0.551012	4996409	5181425	5.40059e+06	4.7806e+06	1.03703	0.8852	26S protease regulatory subunit 7 OS=Homo sapiens GN=PSMC2 PE=1 SV=3
Q9BPX3	NCAPG	1.36556e+17	140283.0,143023.0,156768.0,	1.25484e+17	138433.0,123361.0,127748.0,	0.825914	0.97201	0.0690931	0.434566	135296	138599	146691	129847	1.02441	0.885174	Condensin complex subunit 3 OS=Homo sapiens GN=NCAPG PE=1 SV=1
Q8IX12-2	CCAR1	1.52034e+20	1561849.0,1680438.0,1617888.0,	1.35318e+20	1492857.0,1276352.0,1532424.0,	0.863609	0.979708	0.130213	0.523362	1.49838e+06	1.52119e+06	1.62006e+06	1.43388e+06	1.01522	0.885078	Isoform 2 of Cell division cycle and apoptosis regulator protein 1 OS=Homo sapiens GN=CCAR1
Q8IX12	CCAR1	1.52034e+20	1561849.0,1680438.0,1617888.0,	1.35318e+20	1492857.0,1276352.0,1532424.0,	0.863609	0.979708	0.130213	0.523362	1.49838e+06	1.52119e+06	1.62006e+06	1.43388e+06	1.01522	0.885078	Cell division cycle and apoptosis regulator protein 1 OS=Homo sapiens GN=CCAR1 PE=1 SV=2
O00299	CLIC1	2.88587e+23	2.9646745E7,2.7168695E7,3.0706619E7,	2.18235e+23	2.4076245E7,3.590521E7,1.7463457E7,	0.850804	0.977574	0.59938	0.884128	2.69349e+07	2.899e+07	2.9174e+07	2.5815e+07	1.0763	0.884862	Chloride intracellular channel protein 1 OS=Homo sapiens GN=CLIC1 PE=1 SV=4
Q9H000-2	MKRN2	173921338911508	17866.0,14015.0,13595.0,	106362180411972	11733.0,16306.0,12200.0,	0.868728	0.979968	0.429969	0.801021	14096.3	14804	15158.7	13413	1.0502	0.88484	Isoform 2 of Probable E3 ubiquitin-protein ligase makorin-2 OS=Homo sapiens GN=MKRN2
C9J494	MKRN2	173921338911508	17866.0,14015.0,13595.0,	106362180411972	11733.0,16306.0,12200.0,	0.868728	0.979968	0.429969	0.801021	14096.3	14804	15158.7	13413	1.0502	0.88484	Probable E3 ubiquitin-protein ligase makorin-2 OS=Homo sapiens GN=MKRN2 PE=1 SV=1
Q9H000	MKRN2	173921338911508	17866.0,14015.0,13595.0,	106362180411972	11733.0,16306.0,12200.0,	0.868728	0.979968	0.429969	0.801021	14096.3	14804	15158.7	13413	1.0502	0.88484	Probable E3 ubiquitin-protein ligase makorin-2 OS=Homo sapiens GN=MKRN2 PE=1 SV=2
Q9H6S3	EPS8L2	9.39918e+17	965579.0,951135.0,993330.0,	8.02255e+18	885066.0,800665.0,888726.0,	0.844801	0.9748	0.0439476	0.386163	896450	914981	970015	858152	1.02067	0.88468	Epidermal growth factor receptor kinase substrate 8-like protein 2 OS=Homo sapiens GN=EPS8L2 PE=1 SV=2
Reverse_sp|Q99081|HTF4_HUMAN	TCF12	2.3326e+17	239630.0,263114.0,253825.0,	1.95444e+17	215619.0,203537.0,249806.0,	0.870515	0.980255	0.157674	0.567811	233154	237576	252190	222987	1.01896	0.884205	Transcription factor 12 OS=Homo sapiens GN=TCF12 PE=1 SV=1
Reverse_tr|H0YNQ5|H0YNQ5_HUMAN	TCF12	2.3326e+17	239630.0,263114.0,253825.0,	1.95444e+17	215619.0,203537.0,249806.0,	0.870515	0.980255	0.157674	0.567811	233154	237576	252190	222987	1.01896	0.884205	Transcription factor 12 (Fragment) OS=Homo sapiens GN=TCF12 PE=1 SV=1
Reverse_sp|Q99081-3|HTF4_HUMAN	TCF12	2.3326e+17	239630.0,263114.0,253825.0,	1.95444e+17	215619.0,203537.0,249806.0,	0.870515	0.980255	0.157674	0.567811	233154	237576	252190	222987	1.01896	0.884205	Isoform 3 of Transcription factor 12 OS=Homo sapiens GN=TCF12
Reverse_tr|B4DGI9|B4DGI9_HUMAN	TCF12	2.3326e+17	239630.0,263114.0,253825.0,	1.95444e+17	215619.0,203537.0,249806.0,	0.870515	0.980255	0.157674	0.567811	233154	237576	252190	222987	1.01896	0.884205	Transcription factor 12 (Fragment) OS=Homo sapiens GN=TCF12 PE=1 SV=1
Q96Q11-2	TRNT1	156161321014650	16042.0,13828.0,17307.0,	111572043313860	12308.0,15281.0,14124.0,	0.836217	0.97211	0.245894	0.657429	14492	15150	15725.7	13904.3	1.0454	0.884181	Isoform 2 of CCA tRNA nucleotidyltransferase 1, mitochondrial OS=Homo sapiens GN=TRNT1
Q96Q11	TRNT1	156161321014650	16042.0,13828.0,17307.0,	111572043313860	12308.0,15281.0,14124.0,	0.836217	0.97211	0.245894	0.657429	14492	15150	15725.7	13904.3	1.0454	0.884181	CCA tRNA nucleotidyltransferase 1, mitochondrial OS=Homo sapiens GN=TRNT1 PE=1 SV=2
Q14320	FAM50A	9.58361e+17	984526.0,1034529.0,859400.0,	8.30324e+17	916030.0,743258.0,885728.0,	0.950705	0.993085	0.210015	0.622652	891364	897768	959485	848339	1.00719	0.88416	Protein FAM50A OS=Homo sapiens GN=FAM50A PE=1 SV=2
Q09472	EP300	820168469677579	84253.0,88658.0,91651.0,	805208356080988	88830.0,62489.0,82532.0,	0.91723	0.983277	0.325544	0.732741	81430.3	81689.3	88187.3	77950.3	1.00318	0.883918	Histone acetyltransferase p300 OS=Homo sapiens GN=EP300 PE=1 SV=2
Q15819	UBE2V2	2.1457e+20	2204288.0,1940576.0,2365033.0,	1.72713e+20	1905416.0,2197126.0,1651236.0,	0.84519	0.9748	0.2806	0.683419	2.00048e+06	2095104	2.16997e+06	1917926	1.0473	0.883851	Ubiquitin-conjugating enzyme E2 variant 2 OS=Homo sapiens GN=UBE2V2 PE=1 SV=4
Q13439	GOLGA4	1.00869e+22	1.0362263E7,1.1366954E7,9967192.0,	9.07874e+21	1.0015885E7,6908059.0,1.1090557E7,	0.950119	0.993085	0.435569	0.801021	9794175	9.73289e+06	1.05655e+07	9338167	0.993743	0.883838	Golgin subfamily A member 4 OS=Homo sapiens GN=GOLGA4 PE=1 SV=1
Q13439-4	GOLGA4	1.00869e+22	1.0362263E7,1.1366954E7,9967192.0,	9.07874e+21	1.0015885E7,6908059.0,1.1090557E7,	0.950119	0.993085	0.435569	0.801021	9794175	9.73289e+06	1.05655e+07	9338167	0.993743	0.883838	Isoform 4 of Golgin subfamily A member 4 OS=Homo sapiens GN=GOLGA4
Q15021	NCAPD2	3.49555e+17	359095.0,314078.0,369230.0,	3.05012e+17	336493.0,329546.0,255273.0,	0.862134	0.979447	0.273614	0.6805	320713	332054	347468	307104	1.03536	0.883835	Condensin complex subunit 1 OS=Homo sapiens GN=NCAPD2 PE=1 SV=3
P26196	DDX6	1.84339e+20	1893716.0,1579475.0,1972234.0,	1.47775e+20	1630290.0,1827968.0,1354337.0,	0.850292	0.977368	0.312875	0.715556	1673892	1.75033e+06	1.81514e+06	1.6042e+06	1.04567	0.883787	Probable ATP-dependent RNA helicase DDX6 OS=Homo sapiens GN=DDX6 PE=1 SV=2
Q9BT09	CNPY3	1.02242e+22	1.0503368E7,1.1241502E7,1.0081346E7,	9.32681e+21	1.0289598E7,6557772.0,1.1279516E7,	0.91365	0.982989	0.483961	0.837893	9832184	9.72123e+06	1.06087e+07	9.37563e+06	0.988715	0.883765	Protein canopy homolog 3 OS=Homo sapiens GN=CNPY3 PE=1 SV=1
A6NKD9	CCDC85C	488555013640012	50187.0,52480.0,47267.0,	396444426954624	43734.0,33104.0,55664.0,	0.978773	0.996052	0.468839	0.827191	46334.3	46179	49978	44167.3	0.996648	0.883736	Coiled-coil domain-containing protein 85C OS=Homo sapiens GN=CCDC85C PE=1 SV=1
K7ER00	FARSA	4.91935e+17	505365.0,426022.0,437318.0,	3.7596e+17	414763.0,448925.0,345660.0,	0.874476	0.981396	0.249528	0.660885	423031	438476	456235	403116	1.03651	0.883571	Phenylalanine--tRNA ligase alpha subunit OS=Homo sapiens GN=FARSA PE=1 SV=1
Q9Y285	FARSA	4.91935e+17	505365.0,426022.0,437318.0,	3.7596e+17	414763.0,448925.0,345660.0,	0.874476	0.981396	0.249528	0.660885	423031	438476	456235	403116	1.03651	0.883571	Phenylalanine--tRNA ligase alpha subunit OS=Homo sapiens GN=FARSA PE=1 SV=3
A0A0X1KG71	NELFB	2.08461e+17	214151.0,180461.0,217740.0,	1.75588e+17	193711.0,190458.0,156855.0,	0.859866	0.979447	0.228232	0.644501	188388	194726	204117	180341	1.03364	0.883518	Negative elongation factor B OS=Homo sapiens GN=NELFB PE=1 SV=1
Q15042-3	RAB3GAP1	2.15568e+17	221453.0,175424.0,245847.0,	1.76452e+17	194665.0,210002.0,163191.0,	0.845841	0.974883	0.3793	0.781185	197084	205797	214241	189286	1.04421	0.883518	Isoform 2 of Rab3 GTPase-activating protein catalytic subunit OS=Homo sapiens GN=RAB3GAP1
Q15042-4	RAB3GAP1	2.15568e+17	221453.0,175424.0,245847.0,	1.76452e+17	194665.0,210002.0,163191.0,	0.845841	0.974883	0.3793	0.781185	197084	205797	214241	189286	1.04421	0.883518	Isoform 3 of Rab3 GTPase-activating protein catalytic subunit OS=Homo sapiens GN=RAB3GAP1
Q15042	RAB3GAP1	2.15568e+17	221453.0,175424.0,245847.0,	1.76452e+17	194665.0,210002.0,163191.0,	0.845841	0.974883	0.3793	0.781185	197084	205797	214241	189286	1.04421	0.883518	Rab3 GTPase-activating protein catalytic subunit OS=Homo sapiens GN=RAB3GAP1 PE=1 SV=3
C9JCC6	DRAP1	5.04294e+17	518063.0,482682.0,508881.0,	4.15782e+17	458699.0,425905.0,449080.0,	0.862142	0.979447	0.0153781	0.300781	465383	475316	503209	444561	1.02134	0.883453	Dr1-associated corepressor OS=Homo sapiens GN=DRAP1 PE=1 SV=1
Q14919-2	DRAP1	5.04294e+17	518063.0,482682.0,508881.0,	4.15782e+17	458699.0,425905.0,449080.0,	0.862142	0.979447	0.0153781	0.300781	465383	475316	503209	444561	1.02134	0.883453	Isoform 2 of Dr1-associated corepressor OS=Homo sapiens GN=DRAP1
Q14919	DRAP1	5.04294e+17	518063.0,482682.0,508881.0,	4.15782e+17	458699.0,425905.0,449080.0,	0.862142	0.979447	0.0153781	0.300781	465383	475316	503209	444561	1.02134	0.883453	Dr1-associated corepressor OS=Homo sapiens GN=DRAP1 PE=1 SV=3
P18887	XRCC1	440324725037989	45234.0,49460.0,44880.0,	374605864437410	41326.0,43856.0,38123.0,	0.865557	0.979968	0.0716619	0.437363	43090.3	44504.7	46524.7	41101.7	1.03282	0.883438	DNA repair protein XRCC1 OS=Homo sapiens GN=XRCC1 PE=1 SV=2
F5H8D7	XRCC1	440324725037989	45234.0,49460.0,44880.0,	374605864437410	41326.0,43856.0,38123.0,	0.865557	0.979968	0.0716619	0.437363	43090.3	44504.7	46524.7	41101.7	1.03282	0.883438	DNA repair protein XRCC1 OS=Homo sapiens GN=XRCC1 PE=1 SV=2
A0A087X2D5	MRPL45	3.24512e+17	333372.0,289384.0,341487.0,	2.75121e+17	303520.0,311562.0,236630.0,	0.860507	0.979447	0.270461	0.678971	296672	307974	321414	283904	1.0381	0.883296	39S ribosomal protein L45, mitochondrial OS=Homo sapiens GN=MRPL45 PE=1 SV=1
A0A0G2JMS5	MRPL45	3.24512e+17	333372.0,289384.0,341487.0,	2.75121e+17	303520.0,311562.0,236630.0,	0.860507	0.979447	0.270461	0.678971	296672	307974	321414	283904	1.0381	0.883296	39S ribosomal protein L45, mitochondrial OS=Homo sapiens GN=MRPL45 PE=1 SV=1
A0A087WU62	MRPL45	3.24512e+17	333372.0,289384.0,341487.0,	2.75121e+17	303520.0,311562.0,236630.0,	0.860507	0.979447	0.270461	0.678971	296672	307974	321414	283904	1.0381	0.883296	39S ribosomal protein L45, mitochondrial OS=Homo sapiens GN=MRPL45 PE=1 SV=1
Q9BRJ2	MRPL45	3.24512e+17	333372.0,289384.0,341487.0,	2.75121e+17	303520.0,311562.0,236630.0,	0.860507	0.979447	0.270461	0.678971	296672	307974	321414	283904	1.0381	0.883296	39S ribosomal protein L45, mitochondrial OS=Homo sapiens GN=MRPL45 PE=1 SV=2
Q9BQ67	GRWD1	1.75983e+17	180785.0,157291.0,195996.0,	1.29268e+17	142609.0,196200.0,132934.0,	0.843506	0.974095	0.423434	0.796638	164050	174021	178024	157248	1.06078	0.883295	Glutamate-rich WD repeat-containing protein 1 OS=Homo sapiens GN=GRWD1 PE=1 SV=1
Q04695	KRT17	6.95729e+20	7147277.0,8291584.0,6349161.0,	6.41087e+20	7072653.0,4777354.0,7394282.0,	0.93992	0.990476	0.449357	0.813909	6.75083e+06	6.68488e+06	7262674	6414763	0.99023	0.883251	Keratin, type I cytoskeletal 17 OS=Homo sapiens GN=KRT17 PE=1 SV=2
contaminant_KERATIN12		6.95729e+20	7147277.0,8291584.0,6349161.0,	6.41087e+20	7072653.0,4777354.0,7394282.0,	0.93992	0.990476	0.449357	0.813909	6.75083e+06	6.68488e+06	7262674	6414763	0.99023	0.883251	no description
Q9BZX2	UCK2	2.15055e+17	220927.0,198313.0,237832.0,	1.81422e+17	200149.0,204160.0,175918.0,	0.84814	0.976278	0.155662	0.564051	201939	209012	219024	193409	1.03503	0.883049	Uridine-cytidine kinase 2 OS=Homo sapiens GN=UCK2 PE=1 SV=1
Q8NI22	MCFD2	1.70061e+23	1.7470513E7,1.8772159E7,1.5729357E7,	1.48341e+23	1.6365398E7,1.0422956E7,1.9104529E7,	0.910233	0.982989	0.51938	0.848339	1.60844e+07	15839234	1.7324e+07	1.52976e+07	0.984756	0.88303	Multiple coagulation factor deficiency protein 2 OS=Homo sapiens GN=MCFD2 PE=1 SV=1
A0A087WWF1	SELM	1.59154e+17	163500.0,162127.0,164343.0,	1.22411e+17	135046.0,116355.0,181191.0,	0.962808	0.99481	0.425507	0.796905	151048	151931	163323	144197	1.00585	0.882895	Selenoprotein M OS=Homo sapiens GN=SELM PE=1 SV=1
Q8WWX9	SELM	1.59154e+17	163500.0,162127.0,164343.0,	1.22411e+17	135046.0,116355.0,181191.0,	0.962808	0.99481	0.425507	0.796905	151048	151931	163323	144197	1.00585	0.882895	Selenoprotein M OS=Homo sapiens GN=SELM PE=1 SV=3
Q04837	SSBP1	2.1475e+23	2.2061469E7,2.3996423E7,1.7406551E7,	1.66986e+23	1.8422354E7,1.3814193E7,2.3794377E7,	0.952429	0.993085	0.521284	0.8492	1.97109e+07	1.95062e+07	2.11548e+07	1.8677e+07	0.989619	0.882871	Single-stranded DNA-binding protein, mitochondrial OS=Homo sapiens GN=SSBP1 PE=1 SV=1
Q9BQ48	MRPL34	207652421720505	21331.0,25349.0,24224.0,	191012989018806	21072.0,22353.0,19164.0,	0.856583	0.978998	0.145488	0.549695	21829	22599	23634.7	20863	1.03527	0.882729	39S ribosomal protein L34, mitochondrial OS=Homo sapiens GN=MRPL34 PE=1 SV=1
M0R226	MRPL34	207652421720505	21331.0,25349.0,24224.0,	191012989018806	21072.0,22353.0,19164.0,	0.856583	0.978998	0.145488	0.549695	21829	22599	23634.7	20863	1.03527	0.882729	39S ribosomal protein L34, mitochondrial OS=Homo sapiens GN=MRPL34 PE=1 SV=1
P29353-7	SHC1	2.43363e+17	250008.0,248274.0,258031.0,	2.17956e+17	240453.0,195801.0,231317.0,	0.875599	0.981752	0.156604	0.56588	232984	235586	252104	222524	1.01117	0.882665	Isoform 7 of SHC-transforming protein 1 OS=Homo sapiens GN=SHC1
P29353-6	SHC1	2.43363e+17	250008.0,248274.0,258031.0,	2.17956e+17	240453.0,195801.0,231317.0,	0.875599	0.981752	0.156604	0.56588	232984	235586	252104	222524	1.01117	0.882665	Isoform 6 of SHC-transforming protein 1 OS=Homo sapiens GN=SHC1
P29353-3	SHC1	2.43363e+17	250008.0,248274.0,258031.0,	2.17956e+17	240453.0,195801.0,231317.0,	0.875599	0.981752	0.156604	0.56588	232984	235586	252104	222524	1.01117	0.882665	Isoform p46Shc of SHC-transforming protein 1 OS=Homo sapiens GN=SHC1
P29353-2	SHC1	2.43363e+17	250008.0,248274.0,258031.0,	2.17956e+17	240453.0,195801.0,231317.0,	0.875599	0.981752	0.156604	0.56588	232984	235586	252104	222524	1.01117	0.882665	Isoform p52Shc of SHC-transforming protein 1 OS=Homo sapiens GN=SHC1
P29353	SHC1	2.43363e+17	250008.0,248274.0,258031.0,	2.17956e+17	240453.0,195801.0,231317.0,	0.875599	0.981752	0.156604	0.56588	232984	235586	252104	222524	1.01117	0.882665	SHC-transforming protein 1 OS=Homo sapiens GN=SHC1 PE=1 SV=4
O15160-2	POLR1C	433323567436561	44514.0,37341.0,43191.0,	328795520232203	36272.0,41283.0,32816.0,	0.858424	0.979447	0.213348	0.623311	38522.3	40094.7	41682	36790.3	1.04082	0.882643	Isoform 2 of DNA-directed RNA polymerases I and III subunit RPAC1 OS=Homo sapiens GN=POLR1C
O15160	POLR1C	433323567436561	44514.0,37341.0,43191.0,	328795520232203	36272.0,41283.0,32816.0,	0.858424	0.979447	0.213348	0.623311	38522.3	40094.7	41682	36790.3	1.04082	0.882643	DNA-directed RNA polymerases I and III subunit RPAC1 OS=Homo sapiens GN=POLR1C PE=1 SV=1
Q969Q0	RPL36AL	1.36585e+20	1403142.0,1653354.0,1414069.0,	1.20811e+20	1332823.0,1564913.0,1047511.0,	0.871777	0.981096	0.377778	0.779013	1.38075e+06	1442835	1.49019e+06	1.31508e+06	1.04497	0.882494	60S ribosomal protein L36a-like OS=Homo sapiens GN=RPL36AL PE=1 SV=3
P63165	SUMO1	5.80281e+17	596125.0,592334.0,551044.0,	4.94159e+17	545168.0,466838.0,523061.0,	0.912143	0.982989	0.0803484	0.457658	537524	543883	579834	511689	1.01183	0.882474	Small ubiquitin-related modifier 1 OS=Homo sapiens GN=SUMO1 PE=1 SV=1
P63165-2	SUMO1	5.80281e+17	596125.0,592334.0,551044.0,	4.94159e+17	545168.0,466838.0,523061.0,	0.912143	0.982989	0.0803484	0.457658	537524	543883	579834	511689	1.01183	0.882474	Isoform 2 of Small ubiquitin-related modifier 1 OS=Homo sapiens GN=SUMO1
B8ZZ67	SUMO1	5.80281e+17	596125.0,592334.0,551044.0,	4.94159e+17	545168.0,466838.0,523061.0,	0.912143	0.982989	0.0803484	0.457658	537524	543883	579834	511689	1.01183	0.882474	SMT3 suppressor of mif two 3 homolog 1 (Yeast), isoform CRA_b OS=Homo sapiens GN=SUMO1 PE=1 SV=1
Q8TED4-3	SLC37A2	665884875269932	68406.0,51033.0,82617.0,	532248289356511	58718.0,61992.0,57589.0,	0.842231	0.9739	0.478076	0.833966	61757.3	64209.3	67352	59433	1.0397	0.882424	Isoform 3 of Glucose-6-phosphate exchanger SLC37A2 OS=Homo sapiens GN=SLC37A2
Q8TED4	SLC37A2	665884875269932	68406.0,51033.0,82617.0,	532248289356511	58718.0,61992.0,57589.0,	0.842231	0.9739	0.478076	0.833966	61757.3	64209.3	67352	59433	1.0397	0.882424	Glucose-6-phosphate exchanger SLC37A2 OS=Homo sapiens GN=SLC37A2 PE=2 SV=2
Q8TED4-2	SLC37A2	665884875269932	68406.0,51033.0,82617.0,	532248289356511	58718.0,61992.0,57589.0,	0.842231	0.9739	0.478076	0.833966	61757.3	64209.3	67352	59433	1.0397	0.882424	Isoform 2 of Glucose-6-phosphate exchanger SLC37A2 OS=Homo sapiens GN=SLC37A2
P32321	DCTD	1.16813e+19	1200020.0,970120.0,1711406.0,	8.73429e+19	963584.0,1314418.0,1147164.0,	0.828931	0.97201	0.575896	0.872661	1.18117e+06	1.25223e+06	1.29385e+06	1141722	1.06015	0.882423	Deoxycytidylate deaminase OS=Homo sapiens GN=DCTD PE=1 SV=2
P32321-2	DCTD	1.16813e+19	1200020.0,970120.0,1711406.0,	8.73429e+19	963584.0,1314418.0,1147164.0,	0.828931	0.97201	0.575896	0.872661	1.18117e+06	1.25223e+06	1.29385e+06	1141722	1.06015	0.882423	Isoform 2 of Deoxycytidylate deaminase OS=Homo sapiens GN=DCTD
P60510	PPP4C	3.88214e+20	3988142.0,3047981.0,4118138.0,	2.93794e+20	3241216.0,2894044.0,3707085.0,	0.896163	0.982989	0.354103	0.757253	3426563	3.48178e+06	3718087	3.28078e+06	1.01611	0.882384	Serine/threonine-protein phosphatase 4 catalytic subunit OS=Homo sapiens GN=PPP4C PE=1 SV=1
P05387	RPLP2	5.41776e+23	5.5657058E7,5.6929574E7,5.1970098E7,	4.80405e+23	5.2999641E7,3.3981667E7,5.8215584E7,	0.901571	0.982989	0.474935	0.832904	50850842	50201256	5.48522e+07	48398964	0.987226	0.882352	60S acidic ribosomal protein P2 OS=Homo sapiens GN=RPLP2 PE=1 SV=1
H0YDU8	PPP5C	2.35827e+20	2422669.0,1808527.0,2513558.0,	1.63808e+20	1807167.0,2233947.0,1909914.0,	0.848666	0.9764	0.372925	0.775314	2071191	2.16644e+06	2.24825e+06	1983676	1.04599	0.88232	Serine/threonine-protein phosphatase (Fragment) OS=Homo sapiens GN=PPP5C PE=1 SV=1
P53041	PPP5C	2.35827e+20	2422669.0,1808527.0,2513558.0,	1.63808e+20	1807167.0,2233947.0,1909914.0,	0.848666	0.9764	0.372925	0.775314	2071191	2.16644e+06	2.24825e+06	1983676	1.04599	0.88232	Serine/threonine-protein phosphatase 5 OS=Homo sapiens GN=PPP5C PE=1 SV=1
Q13347	EIF3I	4.61927e+17	474536.0,405300.0,459551.0,	3.74101e+17	412713.0,468750.0,300249.0,	0.868237	0.979968	0.408036	0.795548	412702	431839	446462	393904	1.04637	0.882278	Eukaryotic translation initiation factor 3 subunit I OS=Homo sapiens GN=EIF3I PE=1 SV=1
E9PNY1	ZFPL1	3.04455e+17	312768.0,250964.0,364187.0,	2.48083e+17	273691.0,328980.0,216006.0,	0.847861	0.976053	0.474732	0.832675	284156	299978	309306	272892	1.05568	0.882272	Zinc finger protein-like 1 (Fragment) OS=Homo sapiens GN=ZFPL1 PE=1 SV=1
O95159	ZFPL1	3.04455e+17	312768.0,250964.0,364187.0,	2.48083e+17	273691.0,328980.0,216006.0,	0.847861	0.976053	0.474732	0.832675	284156	299978	309306	272892	1.05568	0.882272	Zinc finger protein-like 1 OS=Homo sapiens GN=ZFPL1 PE=1 SV=2
E9PQ47	ZFPL1	3.04455e+17	312768.0,250964.0,364187.0,	2.48083e+17	273691.0,328980.0,216006.0,	0.847861	0.976053	0.474732	0.832675	284156	299978	309306	272892	1.05568	0.882272	Zinc finger protein-like 1 (Fragment) OS=Homo sapiens GN=ZFPL1 PE=1 SV=1
P19338	NCL	1.48006e+26	1.52048034E8,1.87601544E8,1.3343115E8,	1.33195e+26	1.46944383E8,1.04691491E8,1.65630742E8,	0.948572	0.993085	0.482633	0.836339	1.46722e+08	1.45237e+08	157693576	139088872	0.989879	0.88202	Nucleolin OS=Homo sapiens GN=NCL PE=1 SV=3
K7ENR6	PSMG2	1.27879e+17	131371.0,114616.0,152381.0,	8.71942e+16	96194.0,151841.0,103305.0,	0.840269	0.973697	0.496943	0.842007	122119	130533	132789	117113	1.0689	0.881948	Proteasome assembly chaperone 2 OS=Homo sapiens GN=PSMG2 PE=1 SV=1
Q969U7-2	PSMG2	1.27879e+17	131371.0,114616.0,152381.0,	8.71942e+16	96194.0,151841.0,103305.0,	0.840269	0.973697	0.496943	0.842007	122119	130533	132789	117113	1.0689	0.881948	Isoform 2 of Proteasome assembly chaperone 2 OS=Homo sapiens GN=PSMG2
V9GZ55	PSMG2	1.27879e+17	131371.0,114616.0,152381.0,	8.71942e+16	96194.0,151841.0,103305.0,	0.840269	0.973697	0.496943	0.842007	122119	130533	132789	117113	1.0689	0.881948	Proteasome assembly chaperone 2 (Fragment) OS=Homo sapiens GN=PSMG2 PE=1 SV=1
Q969U7	PSMG2	1.27879e+17	131371.0,114616.0,152381.0,	8.71942e+16	96194.0,151841.0,103305.0,	0.840269	0.973697	0.496943	0.842007	122119	130533	132789	117113	1.0689	0.881948	Proteasome assembly chaperone 2 OS=Homo sapiens GN=PSMG2 PE=1 SV=1
B0QZ40	COMMD6	444835622612	4569.0,3728.0,3085.0,	225433424958	2486.0,2499.0,5052.0,	0.982215	0.997123	0.671306	0.908687	3540.67	3518	3794	3345.67	0.993598	0.881831	COMM domain-containing protein 6 OS=Homo sapiens GN=COMMD6 PE=1 SV=1
Q7Z4G1	COMMD6	444835622612	4569.0,3728.0,3085.0,	225433424958	2486.0,2499.0,5052.0,	0.982215	0.997123	0.671306	0.908687	3540.67	3518	3794	3345.67	0.993598	0.881831	COMM domain-containing protein 6 OS=Homo sapiens GN=COMMD6 PE=1 SV=1
Q7Z4G1-2	COMMD6	444835622612	4569.0,3728.0,3085.0,	225433424958	2486.0,2499.0,5052.0,	0.982215	0.997123	0.671306	0.908687	3540.67	3518	3794	3345.67	0.993598	0.881831	Isoform 2 of COMM domain-containing protein 6 OS=Homo sapiens GN=COMMD6
Q8N1G2	CMTR1	773908059153068	79500.0,84360.0,62692.0,	664698170764118	73328.0,61103.0,65339.0,	0.970097	0.99481	0.316021	0.71993	70349.7	70764.7	75517.3	66590	1.0059	0.881784	Cap-specific mRNA (nucleoside-2'-O-)-methyltransferase 1 OS=Homo sapiens GN=CMTR1 PE=1 SV=1
Q13595	TRA2A	8.08101e+17	830164.0,989720.0,718077.0,	7.4164e+17	818195.0,679660.0,739167.0,	0.968986	0.99481	0.33984	0.746048	787134	791923	845987	745674	1.00608	0.881425	Transformer-2 protein homolog alpha OS=Homo sapiens GN=TRA2A PE=1 SV=1
Q13595-3	TRA2A	8.08101e+17	830164.0,989720.0,718077.0,	7.4164e+17	818195.0,679660.0,739167.0,	0.968986	0.99481	0.33984	0.746048	787134	791923	845987	745674	1.00608	0.881425	Isoform 3 of Transformer-2 protein homolog alpha OS=Homo sapiens GN=TRA2A
Q13595-4	TRA2A	8.08101e+17	830164.0,989720.0,718077.0,	7.4164e+17	818195.0,679660.0,739167.0,	0.968986	0.99481	0.33984	0.746048	787134	791923	845987	745674	1.00608	0.881425	Isoform 4 of Transformer-2 protein homolog alpha OS=Homo sapiens GN=TRA2A
P05386	RPLP1	9.96426e+20	1.0236359E7,9614976.0,8895782.0,	6.60067e+21	7282042.0,8404821.0,9640805.0,	0.900967	0.982989	0.23706	0.654578	8.8931e+06	9.09976e+06	9.58237e+06	8442556	1.02324	0.881051	60S acidic ribosomal protein P1 OS=Homo sapiens GN=RPLP1 PE=1 SV=1
P29372-5	MPG	1607	0.0,0.0,1898.0,	1205757	0.0,901.0,771.0,	0.86381	0.979708	0.920773	0.979624	535.667	654	632.667	557.333	1.22091	0.880927	Isoform 4 of DNA-3-methyladenine glycosylase OS=Homo sapiens GN=MPG
P29372-4	MPG	1607	0.0,0.0,1898.0,	1205757	0.0,901.0,771.0,	0.86381	0.979708	0.920773	0.979624	535.667	654	632.667	557.333	1.22091	0.880927	Isoform 3 of DNA-3-methyladenine glycosylase OS=Homo sapiens GN=MPG
P29372-2	MPG	1607	0.0,0.0,1898.0,	1205757	0.0,901.0,771.0,	0.86381	0.979708	0.920773	0.979624	535.667	654	632.667	557.333	1.22091	0.880927	Isoform 2 of DNA-3-methyladenine glycosylase OS=Homo sapiens GN=MPG
P29372	MPG	1607	0.0,0.0,1898.0,	1205757	0.0,901.0,771.0,	0.86381	0.979708	0.920773	0.979624	535.667	654	632.667	557.333	1.22091	0.880927	DNA-3-methyladenine glycosylase OS=Homo sapiens GN=MPG PE=1 SV=3
A2IDA3	MPG	1607	0.0,0.0,1898.0,	1205757	0.0,901.0,771.0,	0.86381	0.979708	0.920773	0.979624	535.667	654	632.667	557.333	1.22091	0.880927	DNA-3-methyladenine glycosylase (Fragment) OS=Homo sapiens GN=MPG PE=1 SV=1
P09001	MRPL3	1.98207e+17	203617.0,165880.0,193259.0,	1.50357e+17	165876.0,193795.0,136034.0,	0.868889	0.979968	0.336912	0.742697	173421	180994	187585	165235	1.04367	0.880852	39S ribosomal protein L3, mitochondrial OS=Homo sapiens GN=MRPL3 PE=1 SV=1
H0Y9G6	MRPL3	1.98207e+17	203617.0,165880.0,193259.0,	1.50357e+17	165876.0,193795.0,136034.0,	0.868889	0.979968	0.336912	0.742697	173421	180994	187585	165235	1.04367	0.880852	39S ribosomal protein L3, mitochondrial (Fragment) OS=Homo sapiens GN=MRPL3 PE=1 SV=1
E7ETU7	MRPL3	1.98207e+17	203617.0,165880.0,193259.0,	1.50357e+17	165876.0,193795.0,136034.0,	0.868889	0.979968	0.336912	0.742697	173421	180994	187585	165235	1.04367	0.880852	39S ribosomal protein L3, mitochondrial OS=Homo sapiens GN=MRPL3 PE=1 SV=1
Q70J99	UNC13D	1.26581e+17	130035.0,109236.0,130003.0,	9780117050088160	107895.0,127508.0,89841.0,	0.863374	0.979708	0.328992	0.738454	113660	118821	123091	108415	1.04541	0.880766	Protein unc-13 homolog D OS=Homo sapiens GN=UNC13D PE=1 SV=1
Q70J99-3	UNC13D	1.26581e+17	130035.0,109236.0,130003.0,	9780117050088160	107895.0,127508.0,89841.0,	0.863374	0.979708	0.328992	0.738454	113660	118821	123091	108415	1.04541	0.880766	Isoform 3 of Protein unc-13 homolog D OS=Homo sapiens GN=UNC13D
Q9NTZ6	RBM12	8.07697e+17	829748.0,782845.0,905777.0,	6.81284e+18	751607.0,785280.0,681153.0,	0.856337	0.978998	0.102654	0.48332	774084	799907	839457	739347	1.03336	0.880744	RNA-binding protein 12 OS=Homo sapiens GN=RBM12 PE=1 SV=1
O43818	RRP9	9.69083e+18	995541.0,852410.0,1196730.0,	7.53961e+18	831788.0,934215.0,915509.0,	0.841309	0.9739	0.349941	0.752851	932123	967168	1.01489e+06	893837	1.0376	0.88072	U3 small nucleolar RNA-interacting protein 2 OS=Homo sapiens GN=RRP9 PE=1 SV=1
P19174-2	PLCG1	645564600853975	66318.0,48160.0,63765.0,	478007490547327	52733.0,56018.0,48229.0,	0.872859	0.981122	0.340705	0.747084	54846.3	56677.3	59414.3	52326.7	1.03338	0.880708	Isoform 2 of 1-phosphatidylinositol 4,5-bisphosphate phosphodiesterase gamma-1 OS=Homo sapiens GN=PLCG1
P19174	PLCG1	645564600853975	66318.0,48160.0,63765.0,	478007490547327	52733.0,56018.0,48229.0,	0.872859	0.981122	0.340705	0.747084	54846.3	56677.3	59414.3	52326.7	1.03338	0.880708	1-phosphatidylinositol 4,5-bisphosphate phosphodiesterase gamma-1 OS=Homo sapiens GN=PLCG1 PE=1 SV=1
Q9NPE3	NOP10	700495506072114	71961.0,57635.0,85194.0,	531559564857873	58641.0,71531.0,58976.0,	0.843549	0.974095	0.412061	0.795548	65741	68892	71596.7	63049.3	1.04793	0.880618	H/ACA ribonucleoprotein complex subunit 3 OS=Homo sapiens GN=NOP10 PE=1 SV=1
C9JVF1	IQCJ-SCHIP1	238827252273	2453.0,2852.0,2685.0,	201132532342	2218.0,2432.0,2386.0,	0.866712	0.979968	0.0921209	0.464516	2462	2535.33	2663.33	2345.33	1.02979	0.880601	Protein IQCJ-SCHIP1 (Fragment) OS=Homo sapiens GN=IQCJ-SCHIP1 PE=1 SV=1
C9J366	IQCJ-SCHIP1	238827252273	2453.0,2852.0,2685.0,	201132532342	2218.0,2432.0,2386.0,	0.866712	0.979968	0.0921209	0.464516	2462	2535.33	2663.33	2345.33	1.02979	0.880601	Protein IQCJ-SCHIP1 OS=Homo sapiens GN=IQCJ-SCHIP1 PE=1 SV=1
C9J630	IQCJ-SCHIP1	238827252273	2453.0,2852.0,2685.0,	201132532342	2218.0,2432.0,2386.0,	0.866712	0.979968	0.0921209	0.464516	2462	2535.33	2663.33	2345.33	1.02979	0.880601	Protein IQCJ-SCHIP1 (Fragment) OS=Homo sapiens GN=IQCJ-SCHIP1 PE=1 SV=7
C9J615	IQCJ-SCHIP1	238827252273	2453.0,2852.0,2685.0,	201132532342	2218.0,2432.0,2386.0,	0.866712	0.979968	0.0921209	0.464516	2462	2535.33	2663.33	2345.33	1.02979	0.880601	Protein IQCJ-SCHIP1 (Fragment) OS=Homo sapiens GN=IQCJ-SCHIP1 PE=1 SV=1
Q9P0W5-2	SCHIP1	238827252273	2453.0,2852.0,2685.0,	201132532342	2218.0,2432.0,2386.0,	0.866712	0.979968	0.0921209	0.464516	2462	2535.33	2663.33	2345.33	1.02979	0.880601	Isoform 2 of Schwannomin-interacting protein 1 OS=Homo sapiens GN=SCHIP1
Q9P0W5-5	SCHIP1	238827252273	2453.0,2852.0,2685.0,	201132532342	2218.0,2432.0,2386.0,	0.866712	0.979968	0.0921209	0.464516	2462	2535.33	2663.33	2345.33	1.02979	0.880601	Isoform 5 of Schwannomin-interacting protein 1 OS=Homo sapiens GN=SCHIP1
Q9P0W5	SCHIP1	238827252273	2453.0,2852.0,2685.0,	201132532342	2218.0,2432.0,2386.0,	0.866712	0.979968	0.0921209	0.464516	2462	2535.33	2663.33	2345.33	1.02979	0.880601	Schwannomin-interacting protein 1 OS=Homo sapiens GN=SCHIP1 PE=1 SV=1
C9JXR1	IQCJ-SCHIP1	238827252273	2453.0,2852.0,2685.0,	201132532342	2218.0,2432.0,2386.0,	0.866712	0.979968	0.0921209	0.464516	2462	2535.33	2663.33	2345.33	1.02979	0.880601	Protein IQCJ-SCHIP1 (Fragment) OS=Homo sapiens GN=IQCJ-SCHIP1 PE=1 SV=1
Q9P0W5-6	SCHIP1	238827252273	2453.0,2852.0,2685.0,	201132532342	2218.0,2432.0,2386.0,	0.866712	0.979968	0.0921209	0.464516	2462	2535.33	2663.33	2345.33	1.02979	0.880601	Isoform 6 of Schwannomin-interacting protein 1 OS=Homo sapiens GN=SCHIP1
Q16719-2	KYNU	691246339648	7100.0,4849.0,11398.0,	5201110726418	5737.0,8280.0,6540.0,	0.839367	0.973679	0.686994	0.916335	7064.33	7563.67	7782.33	6852.33	1.07068	0.880499	Isoform 2 of Kynureninase OS=Homo sapiens GN=KYNU
Q16719	KYNU	691246339648	7100.0,4849.0,11398.0,	5201110726418	5737.0,8280.0,6540.0,	0.839367	0.973679	0.686994	0.916335	7064.33	7563.67	7782.33	6852.33	1.07068	0.880499	Kynureninase OS=Homo sapiens GN=KYNU PE=1 SV=1
Q9UJA5	TRMT6	2.96074e+17	304158.0,287989.0,356842.0,	2.10739e+17	232493.0,342611.0,260462.0,	0.84382	0.974095	0.397106	0.792921	291080	308148	316330	278522	1.05863	0.88048	tRNA (adenine(58)-N(1))-methyltransferase non-catalytic subunit TRM6 OS=Homo sapiens GN=TRMT6 PE=1 SV=1
Q9UJA5-2	TRMT6	2.96074e+17	304158.0,287989.0,356842.0,	2.10739e+17	232493.0,342611.0,260462.0,	0.84382	0.974095	0.397106	0.792921	291080	308148	316330	278522	1.05863	0.88048	Isoform 2 of tRNA (adenine(58)-N(1))-methyltransferase non-catalytic subunit TRM6 OS=Homo sapiens GN=TRMT6
Q9UJA5-3	TRMT6	2.96074e+17	304158.0,287989.0,356842.0,	2.10739e+17	232493.0,342611.0,260462.0,	0.84382	0.974095	0.397106	0.792921	291080	308148	316330	278522	1.05863	0.88048	Isoform 3 of tRNA (adenine(58)-N(1))-methyltransferase non-catalytic subunit TRM6 OS=Homo sapiens GN=TRMT6
E2QRB3	PYCR1	4.75545e+17	488527.0,403258.0,525585.0,	3.68337e+17	406356.0,495155.0,346431.0,	0.856047	0.978998	0.374723	0.77688	435222	456793	472457	415981	1.04956	0.880463	Pyrroline-5-carboxylate reductase 1, isoform CRA_c OS=Homo sapiens GN=PYCR1 PE=1 SV=2
P32322-2	PYCR1	4.75545e+17	488527.0,403258.0,525585.0,	3.68337e+17	406356.0,495155.0,346431.0,	0.856047	0.978998	0.374723	0.77688	435222	456793	472457	415981	1.04956	0.880463	Isoform 2 of Pyrroline-5-carboxylate reductase 1, mitochondrial OS=Homo sapiens GN=PYCR1
P32322	PYCR1	4.75545e+17	488527.0,403258.0,525585.0,	3.68337e+17	406356.0,495155.0,346431.0,	0.856047	0.978998	0.374723	0.77688	435222	456793	472457	415981	1.04956	0.880463	Pyrroline-5-carboxylate reductase 1, mitochondrial OS=Homo sapiens GN=PYCR1 PE=1 SV=2
P32322-3	PYCR1	4.75545e+17	488527.0,403258.0,525585.0,	3.68337e+17	406356.0,495155.0,346431.0,	0.856047	0.978998	0.374723	0.77688	435222	456793	472457	415981	1.04956	0.880463	Isoform 3 of Pyrroline-5-carboxylate reductase 1, mitochondrial OS=Homo sapiens GN=PYCR1
P36915	GNL1	1482684199098	15230.0,8812.0,10748.0,	11383144747111	12558.0,10824.0,7246.0,	0.947045	0.993085	0.604154	0.884811	10781	10989.3	11596.7	10209.3	1.01932	0.880368	Guanine nucleotide-binding protein-like 1 OS=Homo sapiens GN=GNL1 PE=1 SV=2
P36915-2	GNL1	1482684199098	15230.0,8812.0,10748.0,	11383144747111	12558.0,10824.0,7246.0,	0.947045	0.993085	0.604154	0.884811	10781	10989.3	11596.7	10209.3	1.01932	0.880368	Isoform 2 of Guanine nucleotide-binding protein-like 1 OS=Homo sapiens GN=GNL1
A0A140T8Y2	GNL1	1482684199098	15230.0,8812.0,10748.0,	11383144747111	12558.0,10824.0,7246.0,	0.947045	0.993085	0.604154	0.884811	10781	10989.3	11596.7	10209.3	1.01932	0.880368	Guanine nucleotide-binding protein-like 1 (Fragment) OS=Homo sapiens GN=GNL1 PE=1 SV=1
P50542	PEX5	659366562653869	67735.0,68696.0,63640.0,	577756786460452	63737.0,50752.0,61605.0,	0.967077	0.99481	0.17536	0.5932	61810.3	62030.3	66690.3	58698	1.00356	0.880158	Peroxisomal targeting signal 1 receptor OS=Homo sapiens GN=PEX5 PE=1 SV=3
P50542-4	PEX5	659366562653869	67735.0,68696.0,63640.0,	577756786460452	63737.0,50752.0,61605.0,	0.967077	0.99481	0.17536	0.5932	61810.3	62030.3	66690.3	58698	1.00356	0.880158	Isoform 4 of Peroxisomal targeting signal 1 receptor OS=Homo sapiens GN=PEX5
B4E0T2	PEX5	659366562653869	67735.0,68696.0,63640.0,	577756786460452	63737.0,50752.0,61605.0,	0.967077	0.99481	0.17536	0.5932	61810.3	62030.3	66690.3	58698	1.00356	0.880158	Peroxisomal targeting signal 1 receptor OS=Homo sapiens GN=PEX5 PE=1 SV=1
Q13547	HDAC1	6.52334e+17	670144.0,553447.0,587428.0,	4.80166e+17	529729.0,615462.0,448690.0,	0.879834	0.982989	0.29565	0.691876	559425	581137	603673	531294	1.03881	0.880102	Histone deacetylase 1 OS=Homo sapiens GN=HDAC1 PE=1 SV=1
Q04724	TLE1	316673232624835	32531.0,33837.0,29338.0,	260483800526558	28736.0,28422.0,27063.0,	0.904213	0.982989	0.0886861	0.463301	29609.3	30203.7	31902	28073.7	1.02007	0.879997	Transducin-like enhancer protein 1 OS=Homo sapiens GN=TLE1 PE=1 SV=2
Q5T7A9	TLE1	316673232624835	32531.0,33837.0,29338.0,	260483800526558	28736.0,28422.0,27063.0,	0.904213	0.982989	0.0886861	0.463301	29609.3	30203.7	31902	28073.7	1.02007	0.879997	Transducin-like enhancer protein 1 OS=Homo sapiens GN=TLE1 PE=1 SV=2
Q5T3G3	TLE1	316673232624835	32531.0,33837.0,29338.0,	260483800526558	28736.0,28422.0,27063.0,	0.904213	0.982989	0.0886861	0.463301	29609.3	30203.7	31902	28073.7	1.02007	0.879997	Transducin-like enhancer protein 1 (Fragment) OS=Homo sapiens GN=TLE1 PE=1 SV=1
Q9NWT6	HIF1AN	747107551682012	76748.0,79048.0,96887.0,	5637511845870213	62193.0,88590.0,71552.0,	0.842199	0.9739	0.371346	0.773963	77412.7	81682	84227.7	74111.7	1.05515	0.879897	Hypoxia-inducible factor 1-alpha inhibitor OS=Homo sapiens GN=HIF1AN PE=1 SV=2
Q96CP2	FLYWCH2	5.03347e+17	517089.0,559120.0,528964.0,	4.97102e+17	548414.0,321365.0,542092.0,	0.833411	0.97201	0.480147	0.834837	495074	486252	535058	470624	0.98218	0.879576	FLYWCH family member 2 OS=Homo sapiens GN=FLYWCH2 PE=1 SV=1
I3L1Y9	FLYWCH2	5.03347e+17	517089.0,559120.0,528964.0,	4.97102e+17	548414.0,321365.0,542092.0,	0.833411	0.97201	0.480147	0.834837	495074	486252	535058	470624	0.98218	0.879576	FLYWCH family member 2 OS=Homo sapiens GN=FLYWCH2 PE=1 SV=1
O95140	MFN2	2.23338e+17	229435.0,147052.0,241774.0,	1.5902e+17	175433.0,218158.0,150177.0,	0.862909	0.979708	0.530728	0.853632	189490	199365	206087	181256	1.05212	0.879512	Mitofusin-2 OS=Homo sapiens GN=MFN2 PE=1 SV=3
P32320	CDA	4.30041e+20	4417843.0,4272791.0,4185380.0,	3.41535e+20	3767910.0,2997926.0,4557857.0,	0.98138	0.997119	0.3693	0.772185	3.97498e+06	3965495	4.292e+06	3.77456e+06	0.997614	0.879441	Cytidine deaminase OS=Homo sapiens GN=CDA PE=1 SV=2
P61221	ABCE1	3.80989e+20	3913913.0,3637607.0,4713346.0,	2.58184e+20	2848346.0,5363171.0,2574090.0,	0.848341	0.9764	0.643925	0.897794	3.75818e+06	4093013	4.08829e+06	3.5952e+06	1.08909	0.879391	ATP-binding cassette sub-family E member 1 OS=Homo sapiens GN=ABCE1 PE=1 SV=1
G3V445	OSGEP	316102729223577	32472.0,28568.0,27853.0,	219943461127496	24264.0,25883.0,28020.0,	0.907619	0.982989	0.123249	0.522976	27493	28033.7	29631	26055.7	1.01967	0.879338	Probable tRNA N6-adenosine threonylcarbamoyltransferase (Fragment) OS=Homo sapiens GN=OSGEP PE=1 SV=7
G3V249	OSGEP	316102729223577	32472.0,28568.0,27853.0,	219943461127496	24264.0,25883.0,28020.0,	0.907619	0.982989	0.123249	0.522976	27493	28033.7	29631	26055.7	1.01967	0.879338	Probable tRNA N6-adenosine threonylcarbamoyltransferase (Fragment) OS=Homo sapiens GN=OSGEP PE=1 SV=2
Q9NPF4	OSGEP	316102729223577	32472.0,28568.0,27853.0,	219943461127496	24264.0,25883.0,28020.0,	0.907619	0.982989	0.123249	0.522976	27493	28033.7	29631	26055.7	1.01967	0.879338	Probable tRNA N6-adenosine threonylcarbamoyltransferase OS=Homo sapiens GN=OSGEP PE=1 SV=1
Q8N183	NDUFAF2	8.70647e+17	894418.0,892650.0,829430.0,	7.22399e+17	796967.0,695860.0,807948.0,	0.937927	0.990417	0.0784303	0.455068	808491	815227	872166	766925	1.00833	0.879334	Mimitin, mitochondrial OS=Homo sapiens GN=NDUFAF2 PE=1 SV=1
Q9NVF7	FBXO28	429124373502	4408.0,2551.0,4137.0,	282850632798	3119.0,3786.0,2851.0,	0.877115	0.982059	0.538866	0.856265	3410	3563	3698.67	3252	1.04487	0.879236	F-box only protein 28 OS=Homo sapiens GN=FBXO28 PE=1 SV=1
H3BQ52	ARPP19	6.56119e+20	6740360.0,7269154.0,5660300.0,	5.72084e+20	6311384.0,3927389.0,7054692.0,	0.880092	0.982989	0.50833	0.845636	6.09886e+06	5.96495e+06	6.5566e+06	5.76449e+06	0.978043	0.879188	cAMP-regulated phosphoprotein 19 OS=Homo sapiens GN=ARPP19 PE=1 SV=1
H3BMD8	ARPP19	6.56119e+20	6740360.0,7269154.0,5660300.0,	5.72084e+20	6311384.0,3927389.0,7054692.0,	0.880092	0.982989	0.50833	0.845636	6.09886e+06	5.96495e+06	6.5566e+06	5.76449e+06	0.978043	0.879188	cAMP-regulated phosphoprotein 19 OS=Homo sapiens GN=ARPP19 PE=1 SV=1
P56211	ARPP19	6.56119e+20	6740360.0,7269154.0,5660300.0,	5.72084e+20	6311384.0,3927389.0,7054692.0,	0.880092	0.982989	0.50833	0.845636	6.09886e+06	5.96495e+06	6.5566e+06	5.76449e+06	0.978043	0.879188	cAMP-regulated phosphoprotein 19 OS=Homo sapiens GN=ARPP19 PE=1 SV=2
P56211-2	ARPP19	6.56119e+20	6740360.0,7269154.0,5660300.0,	5.72084e+20	6311384.0,3927389.0,7054692.0,	0.880092	0.982989	0.50833	0.845636	6.09886e+06	5.96495e+06	6.5566e+06	5.76449e+06	0.978043	0.879188	Isoform ARPP-16 of cAMP-regulated phosphoprotein 19 OS=Homo sapiens GN=ARPP19
Q6GMV3	PTRHD1	1.95225e+17	200555.0,142108.0,167355.0,	9.96062e+16	109887.0,113032.0,225432.0,	0.995809	0.999095	0.657801	0.905363	157547	157319	170006	149450	0.998555	0.879089	Putative peptidyl-tRNA hydrolase PTRHD1 OS=Homo sapiens GN=PTRHD1 PE=1 SV=1
P49903	SEPHS1	4.94516e+17	508018.0,440037.0,726936.0,	3.5876e+17	395790.0,658524.0,418093.0,	0.838093	0.97245	0.605681	0.884811	510067	549854	558330	490802	1.078	0.879054	Selenide, water dikinase 1 OS=Homo sapiens GN=SEPHS1 PE=1 SV=2
P49903-4	SEPHS1	4.94516e+17	508018.0,440037.0,726936.0,	3.5876e+17	395790.0,658524.0,418093.0,	0.838093	0.97245	0.605681	0.884811	510067	549854	558330	490802	1.078	0.879054	Isoform 4 of Selenide, water dikinase 1 OS=Homo sapiens GN=SEPHS1
P61604	HSPE1	8.20161e+23	8.4255811E7,9.252384E7,8.4927557E7,	7.24743e+23	7.9955757E7,5.7189362E7,9.2897158E7,	0.926684	0.988774	0.420111	0.795548	8.07637e+07	8.00338e+07	87235736	76680759	0.990962	0.879006	10 kDa heat shock protein, mitochondrial OS=Homo sapiens GN=HSPE1 PE=1 SV=2
Q13283	G3BP1	2.54678e+20	2616322.0,2854407.0,2443259.0,	2.21595e+20	2444689.0,2253909.0,2257786.0,	0.922336	0.986482	0.0976513	0.474859	2.44724e+06	2.48175e+06	2637996	2.31879e+06	1.0141	0.878999	Ras GTPase-activating protein-binding protein 1 OS=Homo sapiens GN=G3BP1 PE=1 SV=1
O00273	DFFA	1.55481e+20	1597260.0,1701822.0,1344889.0,	1.20621e+20	1330715.0,1047719.0,1702775.0,	0.949744	0.993085	0.448874	0.813909	1439652	1.42602e+06	1.54799e+06	1360403	0.990528	0.878819	DNA fragmentation factor subunit alpha OS=Homo sapiens GN=DFFA PE=1 SV=1
Q15075	EEA1	1.92267e+23	1.9751714E7,2.1063972E7,1.8956376E7,	1.69116e+23	1.8657248E7,1.3132545E7,2.0737056E7,	0.912014	0.982989	0.400291	0.79495	18464956	1.82734e+07	1.9924e+07	1.75089e+07	0.989628	0.878786	Early endosome antigen 1 OS=Homo sapiens GN=EEA1 PE=1 SV=2
E7EVX8	PRPF31	4.7467e+17	487626.0,471875.0,481566.0,	3.85493e+17	425281.0,435980.0,405074.0,	0.882756	0.982989	0.0109011	0.300781	444361	455318	480356	422112	1.02466	0.878748	U4/U6 small nuclear ribonucleoprotein Prp31 OS=Homo sapiens GN=PRPF31 PE=1 SV=1
Q8WWY3	PRPF31	4.7467e+17	487626.0,471875.0,481566.0,	3.85493e+17	425281.0,435980.0,405074.0,	0.882756	0.982989	0.0109011	0.300781	444361	455318	480356	422112	1.02466	0.878748	U4/U6 small nuclear ribonucleoprotein Prp31 OS=Homo sapiens GN=PRPF31 PE=1 SV=2
B4DYM4	SUCO	291933397228227	29990.0,35561.0,33347.0,	280752601235792	30973.0,19453.0,36475.0,	0.892836	0.982989	0.51515	0.845726	30464	29959.7	32966	28967	0.983445	0.878693	SUN domain-containing ossification factor OS=Homo sapiens GN=SUCO PE=1 SV=1
Q9UBS9-2	SUCO	291933397228227	29990.0,35561.0,33347.0,	280752601235792	30973.0,19453.0,36475.0,	0.892836	0.982989	0.51515	0.845726	30464	29959.7	32966	28967	0.983445	0.878693	Isoform 2 of SUN domain-containing ossification factor OS=Homo sapiens GN=SUCO
Q9UBS9	SUCO	291933397228227	29990.0,35561.0,33347.0,	280752601235792	30973.0,19453.0,36475.0,	0.892836	0.982989	0.51515	0.845726	30464	29959.7	32966	28967	0.983445	0.878693	SUN domain-containing ossification factor OS=Homo sapiens GN=SUCO PE=1 SV=1
Q8IXM2	BAP18	1.22761e+20	1261126.0,1136357.0,1326499.0,	9.9313e+19	1095645.0,989452.0,1187016.0,	0.895594	0.982989	0.132203	0.525431	1.14533e+06	1.16032e+06	1.24133e+06	1.0907e+06	1.01308	0.87866	Chromatin complexes subunit BAP18 OS=Homo sapiens GN=BAP18 PE=1 SV=1
H0YIS7	RNASEK-C17orf49	1.22761e+20	1261126.0,1136357.0,1326499.0,	9.9313e+19	1095645.0,989452.0,1187016.0,	0.895594	0.982989	0.132203	0.525431	1.14533e+06	1.16032e+06	1.24133e+06	1.0907e+06	1.01308	0.87866	Protein RNASEK-C17orf49 (Fragment) OS=Homo sapiens GN=RNASEK-C17orf49 PE=4 SV=1
Q8IXM2-3	BAP18	1.22761e+20	1261126.0,1136357.0,1326499.0,	9.9313e+19	1095645.0,989452.0,1187016.0,	0.895594	0.982989	0.132203	0.525431	1.14533e+06	1.16032e+06	1.24133e+06	1.0907e+06	1.01308	0.87866	Isoform 3 of Chromatin complexes subunit BAP18 OS=Homo sapiens GN=BAP18
O43852-2	CALU	1.18784e+25	1.22027422E8,1.28059879E8,1.16392669E8,	9.77979e+25	1.07893458E8,7.4931826E7,1.39177313E8,	0.914357	0.982989	0.509542	0.845636	1.13213e+08	111520795	122159990	107334199	0.98505	0.878636	Isoform 2 of Calumenin OS=Homo sapiens GN=CALU
O43852-4	CALU	1.18784e+25	1.22027422E8,1.28059879E8,1.16392669E8,	9.77979e+25	1.07893458E8,7.4931826E7,1.39177313E8,	0.914357	0.982989	0.509542	0.845636	1.13213e+08	111520795	122159990	107334199	0.98505	0.878636	Isoform 4 of Calumenin OS=Homo sapiens GN=CALU
Q9HCD6-2	TANC2	363003871729244	37289.0,40527.0,34546.0,	325434121831391	35900.0,30823.0,31989.0,	0.947127	0.993085	0.121426	0.522309	34753.7	35050.7	37454	32904	1.00855	0.878518	Isoform 2 of Protein TANC2 OS=Homo sapiens GN=TANC2
Q9HCD6	TANC2	363003871729244	37289.0,40527.0,34546.0,	325434121831391	35900.0,30823.0,31989.0,	0.947127	0.993085	0.121426	0.522309	34753.7	35050.7	37454	32904	1.00855	0.878518	Protein TANC2 OS=Homo sapiens GN=TANC2 PE=1 SV=3
E9PKH6	NDUFS8	313202809923860	32175.0,29413.0,28188.0,	257583625322893	28416.0,27112.0,23330.0,	0.913591	0.982989	0.136599	0.532196	27759.7	28301.3	29925.3	26286	1.01951	0.878386	NADH dehydrogenase [ubiquinone] iron-sulfur protein 8, mitochondrial (Fragment) OS=Homo sapiens GN=NDUFS8 PE=1 SV=1
O00217	NDUFS8	313202809923860	32175.0,29413.0,28188.0,	257583625322893	28416.0,27112.0,23330.0,	0.913591	0.982989	0.136599	0.532196	27759.7	28301.3	29925.3	26286	1.01951	0.878386	NADH dehydrogenase [ubiquinone] iron-sulfur protein 8, mitochondrial OS=Homo sapiens GN=NDUFS8 PE=1 SV=1
E9PPW7	NDUFS8	313202809923860	32175.0,29413.0,28188.0,	257583625322893	28416.0,27112.0,23330.0,	0.913591	0.982989	0.136599	0.532196	27759.7	28301.3	29925.3	26286	1.01951	0.878386	NADH dehydrogenase [ubiquinone] iron-sulfur protein 8, mitochondrial (Fragment) OS=Homo sapiens GN=NDUFS8 PE=1 SV=1
O43657	TSPAN6	252591816422404	25947.0,19012.0,26467.0,	207073041316833	22843.0,22743.0,17153.0,	0.885808	0.982989	0.399229	0.794573	21942.3	22651	23808.7	20913	1.0323	0.878378	Tetraspanin-6 OS=Homo sapiens GN=TSPAN6 PE=1 SV=1
A0A087WZU5	TSPAN6	252591816422404	25947.0,19012.0,26467.0,	207073041316833	22843.0,22743.0,17153.0,	0.885808	0.982989	0.399229	0.794573	21942.3	22651	23808.7	20913	1.0323	0.878378	Tetraspanin-6 OS=Homo sapiens GN=TSPAN6 PE=1 SV=1
A0A087WYV6	TSPAN6	252591816422404	25947.0,19012.0,26467.0,	207073041316833	22843.0,22743.0,17153.0,	0.885808	0.982989	0.399229	0.794573	21942.3	22651	23808.7	20913	1.0323	0.878378	Tetraspanin-6 OS=Homo sapiens GN=TSPAN6 PE=1 SV=1
H0Y9V2	UBE2B	731227041568488	75118.0,73709.0,80910.0,	619108353569679	68300.0,62471.0,71008.0,	0.886656	0.982989	0.0505618	0.397265	70675	71708	76579	67259.7	1.01462	0.878304	Ubiquitin-conjugating enzyme E2 B (Fragment) OS=Homo sapiens GN=UBE2B PE=1 SV=1
P63146	UBE2B	731227041568488	75118.0,73709.0,80910.0,	619108353569679	68300.0,62471.0,71008.0,	0.886656	0.982989	0.0505618	0.397265	70675	71708	76579	67259.7	1.01462	0.878304	Ubiquitin-conjugating enzyme E2 B OS=Homo sapiens GN=UBE2B PE=1 SV=1
contaminant_UBIQUITIN04		731227041568488	75118.0,73709.0,80910.0,	619108353569679	68300.0,62471.0,71008.0,	0.886656	0.982989	0.0505618	0.397265	70675	71708	76579	67259.7	1.01462	0.878304	no description
A0A0C4DG98	THOC2	3.78195e+17	388520.0,439595.0,394256.0,	3.55842e+17	392572.0,269423.0,411596.0,	0.90011	0.982989	0.385353	0.782855	377289	373331	407457	357864	0.98951	0.878286	THO complex subunit 2 OS=Homo sapiens GN=THOC2 PE=1 SV=1
Q8NI27	THOC2	3.78195e+17	388520.0,439595.0,394256.0,	3.55842e+17	392572.0,269423.0,411596.0,	0.90011	0.982989	0.385353	0.782855	377289	373331	407457	357864	0.98951	0.878286	THO complex subunit 2 OS=Homo sapiens GN=THOC2 PE=1 SV=2
P02768	ALB	2.31616e+23	2.3794098E7,2.5156527E7,2.8697192E7,	2.52476e+23	2.7853843E7,1.7889896E7,2.2453018E7,	0.93133	0.988989	0.401977	0.795508	2.38282e+07	2.37338e+07	2.58826e+07	2.27323e+07	0.996039	0.878283	Serum albumin OS=Homo sapiens GN=ALB PE=1 SV=2
A0A0C4DGB6	ALB	2.31616e+23	2.3794098E7,2.5156527E7,2.8697192E7,	2.52476e+23	2.7853843E7,1.7889896E7,2.2453018E7,	0.93133	0.988989	0.401977	0.795508	2.38282e+07	2.37338e+07	2.58826e+07	2.27323e+07	0.996039	0.878283	Serum albumin OS=Homo sapiens GN=ALB PE=1 SV=1
Q08AD1	CAMSAP2	9730611138392594	99961.0,116594.0,109387.0,	9341799596106674	103058.0,74482.0,108708.0,	0.942059	0.991565	0.343598	0.749063	100428	99895.7	108647	95416	0.994703	0.878218	Calmodulin-regulated spectrin-associated protein 2 OS=Homo sapiens GN=CAMSAP2 PE=1 SV=3
Q08AD1-2	CAMSAP2	9730611138392594	99961.0,116594.0,109387.0,	9341799596106674	103058.0,74482.0,108708.0,	0.942059	0.991565	0.343598	0.749063	100428	99895.7	108647	95416	0.994703	0.878218	Isoform 2 of Calmodulin-regulated spectrin-associated protein 2 OS=Homo sapiens GN=CAMSAP2
Q08AD1-3	CAMSAP2	9730611138392594	99961.0,116594.0,109387.0,	9341799596106674	103058.0,74482.0,108708.0,	0.942059	0.991565	0.343598	0.749063	100428	99895.7	108647	95416	0.994703	0.878218	Isoform 3 of Calmodulin-regulated spectrin-associated protein 2 OS=Homo sapiens GN=CAMSAP2
P14854	COX6B1	2.77254e+17	284821.0,302520.0,266983.0,	2.30918e+17	254752.0,173589.0,321521.0,	0.900453	0.982989	0.504038	0.845636	264081	259513	284775	249954	0.9827	0.877726	Cytochrome c oxidase subunit 6B1 OS=Homo sapiens GN=COX6B1 PE=1 SV=2
Q13404-1	UBE2V1	3.49366e+20	3589061.0,3146776.0,3756619.0,	2.71984e+20	3000593.0,3649495.0,2558614.0,	0.868338	0.979968	0.321454	0.726628	3.22653e+06	3370136	3.49749e+06	3.06957e+06	1.04451	0.87765	Isoform 1 of Ubiquitin-conjugating enzyme E2 variant 1 OS=Homo sapiens GN=UBE2V1
I3L0A0	TMEM189-UBE2V1	3.49366e+20	3589061.0,3146776.0,3756619.0,	2.71984e+20	3000593.0,3649495.0,2558614.0,	0.868338	0.979968	0.321454	0.726628	3.22653e+06	3370136	3.49749e+06	3.06957e+06	1.04451	0.87765	HCG2044781 OS=Homo sapiens GN=TMEM189-UBE2V1 PE=4 SV=1
Q13404-2	UBE2V1	3.49366e+20	3589061.0,3146776.0,3756619.0,	2.71984e+20	3000593.0,3649495.0,2558614.0,	0.868338	0.979968	0.321454	0.726628	3.22653e+06	3370136	3.49749e+06	3.06957e+06	1.04451	0.87765	Isoform 2 of Ubiquitin-conjugating enzyme E2 variant 1 OS=Homo sapiens GN=UBE2V1
Q13404-7	UBE2V1	3.49366e+20	3589061.0,3146776.0,3756619.0,	2.71984e+20	3000593.0,3649495.0,2558614.0,	0.868338	0.979968	0.321454	0.726628	3.22653e+06	3370136	3.49749e+06	3.06957e+06	1.04451	0.87765	Isoform 5 of Ubiquitin-conjugating enzyme E2 variant 1 OS=Homo sapiens GN=UBE2V1
Q13404	UBE2V1	3.49366e+20	3589061.0,3146776.0,3756619.0,	2.71984e+20	3000593.0,3649495.0,2558614.0,	0.868338	0.979968	0.321454	0.726628	3.22653e+06	3370136	3.49749e+06	3.06957e+06	1.04451	0.87765	Ubiquitin-conjugating enzyme E2 variant 1 OS=Homo sapiens GN=UBE2V1 PE=1 SV=2
B7Z4W5	CCBL1	1.32711e+17	136333.0,115086.0,191047.0,	9.31682e+16	102784.0,167864.0,117559.0,	0.841962	0.9739	0.579678	0.874393	134789	144329	147489	129402	1.07078	0.877371	Cysteine conjugate-beta lyase cytoplasmic (Glutamine transaminase K, kyneurenine aminotransferase), isoform CRA_b OS=Homo sapiens GN=CCBL1 PE=1 SV=1
Q16773	CCBL1	1.32711e+17	136333.0,115086.0,191047.0,	9.31682e+16	102784.0,167864.0,117559.0,	0.841962	0.9739	0.579678	0.874393	134789	144329	147489	129402	1.07078	0.877371	Kynurenine--oxoglutarate transaminase 1 OS=Homo sapiens GN=CCBL1 PE=1 SV=1
Q09666	AHNAK	8.14362e+26	8.3660027E8,8.85120473E8,7.99089093E8,	7.35682e+26	8.11624802E8,5.02220794E8,8.9763135E8,	0.852201	0.978001	0.482805	0.836512	7.78769e+08	7.62679e+08	8.4027e+08	737158982	0.979339	0.877288	Neuroblast differentiation-associated protein AHNAK OS=Homo sapiens GN=AHNAK PE=1 SV=2
Q96GS4	C17orf59	118414421210	1216.0,1509.0,1429.0,	80722591046	890.0,1689.0,1065.0,	0.858008	0.979321	0.564956	0.868277	1278.67	1370.67	1384.67	1214.67	1.07195	0.877227	Uncharacterized protein C17orf59 OS=Homo sapiens GN=C17orf59 PE=1 SV=2
A0A087WT27	PGM3	1.17172e+18	1203720.0,1004911.0,1097829.0,	9.25175e+18	1020676.0,1147945.0,730945.0,	0.891797	0.982989	0.39644	0.792921	1.02033e+06	1.05913e+06	1.10215e+06	966522	1.03803	0.87694	Phosphoacetylglucosamine mutase OS=Homo sapiens GN=PGM3 PE=1 SV=1
J3KN95	PGM3	1.17172e+18	1203720.0,1004911.0,1097829.0,	9.25175e+18	1020676.0,1147945.0,730945.0,	0.891797	0.982989	0.39644	0.792921	1.02033e+06	1.05913e+06	1.10215e+06	966522	1.03803	0.87694	Phosphoacetylglucosamine mutase OS=Homo sapiens GN=PGM3 PE=1 SV=1
O95394-4	PGM3	1.17172e+18	1203720.0,1004911.0,1097829.0,	9.25175e+18	1020676.0,1147945.0,730945.0,	0.891797	0.982989	0.39644	0.792921	1.02033e+06	1.05913e+06	1.10215e+06	966522	1.03803	0.87694	Isoform 3 of Phosphoacetylglucosamine mutase OS=Homo sapiens GN=PGM3
O95394-3	PGM3	1.17172e+18	1203720.0,1004911.0,1097829.0,	9.25175e+18	1020676.0,1147945.0,730945.0,	0.891797	0.982989	0.39644	0.792921	1.02033e+06	1.05913e+06	1.10215e+06	966522	1.03803	0.87694	Isoform 2 of Phosphoacetylglucosamine mutase OS=Homo sapiens GN=PGM3
O95394	PGM3	1.17172e+18	1203720.0,1004911.0,1097829.0,	9.25175e+18	1020676.0,1147945.0,730945.0,	0.891797	0.982989	0.39644	0.792921	1.02033e+06	1.05913e+06	1.10215e+06	966522	1.03803	0.87694	Phosphoacetylglucosamine mutase OS=Homo sapiens GN=PGM3 PE=1 SV=1
H3BTR7	FBXO22	828850406758	8514.0,5275.0,7983.0,	5557124693565	6130.0,9325.0,3633.0,	0.873933	0.98128	0.671595	0.908739	6695.33	7197	7257.33	6362.67	1.07493	0.876722	F-box only protein 22 (Fragment) OS=Homo sapiens GN=FBXO22 PE=1 SV=1
Q8NEZ5	FBXO22	828850406758	8514.0,5275.0,7983.0,	5557124693565	6130.0,9325.0,3633.0,	0.873933	0.98128	0.671595	0.908739	6695.33	7197	7257.33	6362.67	1.07493	0.876722	F-box only protein 22 OS=Homo sapiens GN=FBXO22 PE=1 SV=1
Q96I24	FUBP3	7.73877e+17	795002.0,784060.0,786269.0,	6.77921e+17	747895.0,708127.0,617668.0,	0.906603	0.982989	0.12664	0.522976	729479	743631	788444	691230	1.0194	0.876702	Far upstream element-binding protein 3 OS=Homo sapiens GN=FUBP3 PE=1 SV=2
Q8WUK0-3	PTPMT1	444729415840	4568.0,3078.0,6899.0,	408577752385	4506.0,5814.0,2430.0,	0.862356	0.979447	0.708007	0.922252	4409.33	4748.33	4848.33	4250	1.07688	0.87659	Isoform 3 of Phosphatidylglycerophosphatase and protein-tyrosine phosphatase 1 OS=Homo sapiens GN=PTPMT1
Q8WUK0	PTPMT1	444729415840	4568.0,3078.0,6899.0,	408577752385	4506.0,5814.0,2430.0,	0.862356	0.979447	0.708007	0.922252	4409.33	4748.33	4848.33	4250	1.07688	0.87659	Phosphatidylglycerophosphatase and protein-tyrosine phosphatase 1 OS=Homo sapiens GN=PTPMT1 PE=1 SV=1
Q8WUK0-2	PTPMT1	444729415840	4568.0,3078.0,6899.0,	408577752385	4506.0,5814.0,2430.0,	0.862356	0.979447	0.708007	0.922252	4409.33	4748.33	4848.33	4250	1.07688	0.87659	Isoform 2 of Phosphatidylglycerophosphatase and protein-tyrosine phosphatase 1 OS=Homo sapiens GN=PTPMT1
E9PQM0	PTPMT1	444729415840	4568.0,3078.0,6899.0,	408577752385	4506.0,5814.0,2430.0,	0.862356	0.979447	0.708007	0.922252	4409.33	4748.33	4848.33	4250	1.07688	0.87659	Phosphatidylglycerophosphatase and protein-tyrosine phosphatase 1 OS=Homo sapiens GN=PTPMT1 PE=1 SV=1
Reverse_sp|Q8TCU4|ALMS1_HUMAN	ALMS1	2.98002e+17	306140.0,327045.0,265157.0,	2.63723e+17	290946.0,176267.0,320216.0,	0.85251	0.978001	0.499856	0.84217	278290	271212	299447	262476	0.974565	0.876536	Alstrom syndrome protein 1 OS=Homo sapiens GN=ALMS1 PE=1 SV=3
Reverse_tr|A0A087WZY3|A0A087WZY3_HUMAN	ALMS1	2.98002e+17	306140.0,327045.0,265157.0,	2.63723e+17	290946.0,176267.0,320216.0,	0.85251	0.978001	0.499856	0.84217	278290	271212	299447	262476	0.974565	0.876536	Alstrom syndrome protein 1 OS=Homo sapiens GN=ALMS1 PE=1 SV=1
Reverse_tr|A0A087WTU9|A0A087WTU9_HUMAN	ALMS1	2.98002e+17	306140.0,327045.0,265157.0,	2.63723e+17	290946.0,176267.0,320216.0,	0.85251	0.978001	0.499856	0.84217	278290	271212	299447	262476	0.974565	0.876536	Alstrom syndrome protein 1 OS=Homo sapiens GN=ALMS1 PE=1 SV=1
Reverse_sp|Q8TCU4-2|ALMS1_HUMAN	ALMS1	2.98002e+17	306140.0,327045.0,265157.0,	2.63723e+17	290946.0,176267.0,320216.0,	0.85251	0.978001	0.499856	0.84217	278290	271212	299447	262476	0.974565	0.876536	Isoform 2 of Alstrom syndrome protein 1 OS=Homo sapiens GN=ALMS1
Q03405-2	PLAUR	770026679271885	79102.0,69917.0,84923.0,	639188666668418	70514.0,64812.0,69724.0,	0.893685	0.982989	0.145885	0.549695	71893	73000.7	77980.7	68350	1.01541	0.876499	Isoform 2 of Urokinase plasminogen activator surface receptor OS=Homo sapiens GN=PLAUR
Q96G46-2	DUS3L	1.37688e+17	141447.0,125667.0,157387.0,	1.03258e+17	113917.0,134373.0,123668.0,	0.866885	0.979968	0.195177	0.606665	130320	134762	141500	123986	1.03409	0.876224	Isoform 2 of tRNA-dihydrouridine(47) synthase [NAD(P)(+)]-like OS=Homo sapiens GN=DUS3L
K7EJX8	DUS3L	1.37688e+17	141447.0,125667.0,157387.0,	1.03258e+17	113917.0,134373.0,123668.0,	0.866885	0.979968	0.195177	0.606665	130320	134762	141500	123986	1.03409	0.876224	tRNA-dihydrouridine(47) synthase [NAD(P)(+)]-like OS=Homo sapiens GN=DUS3L PE=1 SV=1
Q96G46	DUS3L	1.37688e+17	141447.0,125667.0,157387.0,	1.03258e+17	113917.0,134373.0,123668.0,	0.866885	0.979968	0.195177	0.606665	130320	134762	141500	123986	1.03409	0.876224	tRNA-dihydrouridine(47) synthase [NAD(P)(+)]-like OS=Homo sapiens GN=DUS3L PE=1 SV=2
Q9P2N5	RBM27	1.99007e+17	204439.0,214151.0,209274.0,	1.66866e+17	184089.0,150954.0,215023.0,	0.984124	0.997123	0.294989	0.691876	193577	193237	209288	183355	0.998247	0.876091	RNA-binding protein 27 OS=Homo sapiens GN=RBM27 PE=1 SV=2
Q13541	EIF4EBP1	3.13478e+17	322035.0,368920.0,222076.0,	2.60691e+17	287599.0,160796.0,351438.0,	0.86814	0.979968	0.624038	0.890879	284629	273520	304344	266611	0.960969	0.87602	Eukaryotic translation initiation factor 4E-binding protein 1 OS=Homo sapiens GN=EIF4EBP1 PE=1 SV=3
O75914-4	PAK3	1.28057e+20	1315532.0,1386702.0,1400246.0,	1.15538e+20	1274638.0,1136543.0,1182157.0,	0.916063	0.982989	0.0317987	0.339965	1.26351e+06	1278375	1.36749e+06	1.19778e+06	1.01176	0.875894	Isoform 4 of Serine/threonine-protein kinase PAK 3 OS=Homo sapiens GN=PAK3
A0A087X294	PAK3	1.28057e+20	1315532.0,1386702.0,1400246.0,	1.15538e+20	1274638.0,1136543.0,1182157.0,	0.916063	0.982989	0.0317987	0.339965	1.26351e+06	1278375	1.36749e+06	1.19778e+06	1.01176	0.875894	Serine/threonine-protein kinase PAK 3 OS=Homo sapiens GN=PAK3 PE=1 SV=1
O75914-3	PAK3	1.28057e+20	1315532.0,1386702.0,1400246.0,	1.15538e+20	1274638.0,1136543.0,1182157.0,	0.916063	0.982989	0.0317987	0.339965	1.26351e+06	1278375	1.36749e+06	1.19778e+06	1.01176	0.875894	Isoform 3 of Serine/threonine-protein kinase PAK 3 OS=Homo sapiens GN=PAK3
O75914-2	PAK3	1.28057e+20	1315532.0,1386702.0,1400246.0,	1.15538e+20	1274638.0,1136543.0,1182157.0,	0.916063	0.982989	0.0317987	0.339965	1.26351e+06	1278375	1.36749e+06	1.19778e+06	1.01176	0.875894	Isoform 2 of Serine/threonine-protein kinase PAK 3 OS=Homo sapiens GN=PAK3
O75914	PAK3	1.28057e+20	1315532.0,1386702.0,1400246.0,	1.15538e+20	1274638.0,1136543.0,1182157.0,	0.916063	0.982989	0.0317987	0.339965	1.26351e+06	1278375	1.36749e+06	1.19778e+06	1.01176	0.875894	Serine/threonine-protein kinase PAK 3 OS=Homo sapiens GN=PAK3 PE=1 SV=2
B4DY26	TGFBR1	683453085908	7020.0,5556.0,6979.0,	460596754720	5080.0,7235.0,4810.0,	0.869702	0.979968	0.430538	0.801021	6016.67	6333.33	6518.33	5708.33	1.05263	0.875735	Receptor protein serine/threonine kinase OS=Homo sapiens GN=TGFBR1 PE=1 SV=1
F8W0K6	TGFBR1	683453085908	7020.0,5556.0,6979.0,	460596754720	5080.0,7235.0,4810.0,	0.869702	0.979968	0.430538	0.801021	6016.67	6333.33	6518.33	5708.33	1.05263	0.875735	TGF-beta receptor type-1 (Fragment) OS=Homo sapiens GN=TGFBR1 PE=1 SV=2
F8W1R9	TGFBR1	683453085908	7020.0,5556.0,6979.0,	460596754720	5080.0,7235.0,4810.0,	0.869702	0.979968	0.430538	0.801021	6016.67	6333.33	6518.33	5708.33	1.05263	0.875735	Receptor protein serine/threonine kinase OS=Homo sapiens GN=TGFBR1 PE=1 SV=1
F8VXZ5	TGFBR1	683453085908	7020.0,5556.0,6979.0,	460596754720	5080.0,7235.0,4810.0,	0.869702	0.979968	0.430538	0.801021	6016.67	6333.33	6518.33	5708.33	1.05263	0.875735	Receptor protein serine/threonine kinase (Fragment) OS=Homo sapiens GN=TGFBR1 PE=1 SV=1
F8VVC4	TGFBR1	683453085908	7020.0,5556.0,6979.0,	460596754720	5080.0,7235.0,4810.0,	0.869702	0.979968	0.430538	0.801021	6016.67	6333.33	6518.33	5708.33	1.05263	0.875735	TGF-beta receptor type-1 (Fragment) OS=Homo sapiens GN=TGFBR1 PE=1 SV=1
P36897	TGFBR1	683453085908	7020.0,5556.0,6979.0,	460596754720	5080.0,7235.0,4810.0,	0.869702	0.979968	0.430538	0.801021	6016.67	6333.33	6518.33	5708.33	1.05263	0.875735	TGF-beta receptor type-1 OS=Homo sapiens GN=TGFBR1 PE=1 SV=1
P36897-2	TGFBR1	683453085908	7020.0,5556.0,6979.0,	460596754720	5080.0,7235.0,4810.0,	0.869702	0.979968	0.430538	0.801021	6016.67	6333.33	6518.33	5708.33	1.05263	0.875735	Isoform 2 of TGF-beta receptor type-1 OS=Homo sapiens GN=TGFBR1
H0YHS4	TGFBR1	683453085908	7020.0,5556.0,6979.0,	460596754720	5080.0,7235.0,4810.0,	0.869702	0.979968	0.430538	0.801021	6016.67	6333.33	6518.33	5708.33	1.05263	0.875735	TGF-beta receptor type-1 (Fragment) OS=Homo sapiens GN=TGFBR1 PE=1 SV=2
F8VRH6	TGFBR1	683453085908	7020.0,5556.0,6979.0,	460596754720	5080.0,7235.0,4810.0,	0.869702	0.979968	0.430538	0.801021	6016.67	6333.33	6518.33	5708.33	1.05263	0.875735	TGF-beta receptor type-1 (Fragment) OS=Homo sapiens GN=TGFBR1 PE=1 SV=1
P36897-3	TGFBR1	683453085908	7020.0,5556.0,6979.0,	460596754720	5080.0,7235.0,4810.0,	0.869702	0.979968	0.430538	0.801021	6016.67	6333.33	6518.33	5708.33	1.05263	0.875735	Isoform 3 of TGF-beta receptor type-1 OS=Homo sapiens GN=TGFBR1
P05412	JUN	1.2503e+20	1284439.0,1373499.0,1328205.0,	1.09074e+20	1203338.0,893359.0,1393938.0,	0.915268	0.982989	0.374995	0.77688	1228888	1.21771e+06	1.32871e+06	1163545	0.990901	0.875692	Transcription factor AP-1 OS=Homo sapiens GN=JUN PE=1 SV=2
A8MXP9	MATR3	1.12427e+22	1.1549674E7,1.1320189E7,1.0981528E7,	9.40048e+21	1.0370866E7,9491322.0,9780799.0,	0.93212	0.988989	0.0149472	0.300781	10450739	1.05631e+07	11283797	9.881e+06	1.01075	0.87568	Matrin-3 OS=Homo sapiens GN=MATR3 PE=1 SV=1
P43243	MATR3	1.12427e+22	1.1549674E7,1.1320189E7,1.0981528E7,	9.40048e+21	1.0370866E7,9491322.0,9780799.0,	0.93212	0.988989	0.0149472	0.300781	10450739	1.05631e+07	11283797	9.881e+06	1.01075	0.87568	Matrin-3 OS=Homo sapiens GN=MATR3 PE=1 SV=2
A0A0R4J2E8	MATR3	1.12427e+22	1.1549674E7,1.1320189E7,1.0981528E7,	9.40048e+21	1.0370866E7,9491322.0,9780799.0,	0.93212	0.988989	0.0149472	0.300781	10450739	1.05631e+07	11283797	9.881e+06	1.01075	0.87568	Matrin-3 OS=Homo sapiens GN=MATR3 PE=1 SV=1
P05787-2	KRT8	1.60716e+26	1.65105104E8,1.94114849E8,1.69717713E8,	1.56794e+26	1.72980045E8,1.27158744E8,1.63010123E8,	0.94296	0.992066	0.267122	0.673409	163270617	1.6226e+08	1.76313e+08	1.54383e+08	0.99381	0.875621	Isoform 2 of Keratin, type II cytoskeletal 8 OS=Homo sapiens GN=KRT8
P05787	KRT8	1.60716e+26	1.65105104E8,1.94114849E8,1.69717713E8,	1.56794e+26	1.72980045E8,1.27158744E8,1.63010123E8,	0.94296	0.992066	0.267122	0.673409	163270617	1.6226e+08	1.76313e+08	1.54383e+08	0.99381	0.875621	Keratin, type II cytoskeletal 8 OS=Homo sapiens GN=KRT8 PE=1 SV=7
Q8N1W1-6	ARHGEF28	160671530515491	16505.0,16020.0,18300.0,	134501947914816	14838.0,14567.0,15098.0,	0.887299	0.982989	0.0870131	0.462229	15621	15915	16941.7	14834.3	1.01882	0.875612	Isoform 6 of Rho guanine nucleotide exchange factor 28 OS=Homo sapiens GN=ARHGEF28
Q8N1W1	ARHGEF28	160671530515491	16505.0,16020.0,18300.0,	134501947914816	14838.0,14567.0,15098.0,	0.887299	0.982989	0.0870131	0.462229	15621	15915	16941.7	14834.3	1.01882	0.875612	Rho guanine nucleotide exchange factor 28 OS=Homo sapiens GN=ARHGEF28 PE=1 SV=3
Q8N1W1-2	ARHGEF28	160671530515491	16505.0,16020.0,18300.0,	134501947914816	14838.0,14567.0,15098.0,	0.887299	0.982989	0.0870131	0.462229	15621	15915	16941.7	14834.3	1.01882	0.875612	Isoform 2 of Rho guanine nucleotide exchange factor 28 OS=Homo sapiens GN=ARHGEF28
Q8N1W1-3	ARHGEF28	160671530515491	16505.0,16020.0,18300.0,	134501947914816	14838.0,14567.0,15098.0,	0.887299	0.982989	0.0870131	0.462229	15621	15915	16941.7	14834.3	1.01882	0.875612	Isoform 3 of Rho guanine nucleotide exchange factor 28 OS=Homo sapiens GN=ARHGEF28
Q8N1W1-4	ARHGEF28	160671530515491	16505.0,16020.0,18300.0,	134501947914816	14838.0,14567.0,15098.0,	0.887299	0.982989	0.0870131	0.462229	15621	15915	16941.7	14834.3	1.01882	0.875612	Isoform 4 of Rho guanine nucleotide exchange factor 28 OS=Homo sapiens GN=ARHGEF28
Q8N3D4	EHBP1L1	7.67335e+17	788279.0,856753.0,799987.0,	6.90041e+17	761261.0,554981.0,824428.0,	0.899105	0.982989	0.338196	0.744686	754319	747043	815006	713557	0.990354	0.875523	EH domain-binding protein 1-like protein 1 OS=Homo sapiens GN=EHBP1L1 PE=1 SV=2
O00422	SAP18	5.9586e+17	612130.0,668154.0,439776.0,	4.73943e+17	522865.0,473311.0,509614.0,	0.998722	0.999503	0.408679	0.795548	535465	535631	573353	501930	1.00031	0.875429	Histone deacetylase complex subunit SAP18 OS=Homo sapiens GN=SAP18 PE=1 SV=1
X6RAL5	SAP18	5.9586e+17	612130.0,668154.0,439776.0,	4.73943e+17	522865.0,473311.0,509614.0,	0.998722	0.999503	0.408679	0.795548	535465	535631	573353	501930	1.00031	0.875429	Histone deacetylase complex subunit SAP18 OS=Homo sapiens GN=SAP18 PE=1 SV=1
H7BZW6	SAP18	5.9586e+17	612130.0,668154.0,439776.0,	4.73943e+17	522865.0,473311.0,509614.0,	0.998722	0.999503	0.408679	0.795548	535465	535631	573353	501930	1.00031	0.875429	Histone deacetylase complex subunit SAP18 (Fragment) OS=Homo sapiens GN=SAP18 PE=1 SV=2
O75380	NDUFS6	2.97571e+20	3056969.0,3194182.0,2999389.0,	2.62058e+20	2891092.0,1888154.0,3318447.0,	0.855324	0.978836	0.46091	0.822035	2855317	2800530	3.08351e+06	2699231	0.980812	0.875375	NADH dehydrogenase [ubiquinone] iron-sulfur protein 6, mitochondrial OS=Homo sapiens GN=NDUFS6 PE=1 SV=1
A4D1E9	GTPBP10	2.06229e+17	211860.0,215836.0,209657.0,	1.71492e+17	189194.0,128398.0,240314.0,	0.887572	0.982989	0.499122	0.842007	196627	192997	212451	185969	0.981537	0.875349	GTP-binding protein 10 OS=Homo sapiens GN=GTPBP10 PE=1 SV=1
C9JNI1	GTPBP10	2.06229e+17	211860.0,215836.0,209657.0,	1.71492e+17	189194.0,128398.0,240314.0,	0.887572	0.982989	0.499122	0.842007	196627	192997	212451	185969	0.981537	0.875349	GTP-binding protein 10 (Fragment) OS=Homo sapiens GN=GTPBP10 PE=1 SV=1
C9J8R7	GTPBP10	2.06229e+17	211860.0,215836.0,209657.0,	1.71492e+17	189194.0,128398.0,240314.0,	0.887572	0.982989	0.499122	0.842007	196627	192997	212451	185969	0.981537	0.875349	GTP-binding protein 10 (Fragment) OS=Homo sapiens GN=GTPBP10 PE=1 SV=1
O95340-2	PAPSS2	2.33857e+17	240239.0,198421.0,203060.0,	1.77459e+17	195773.0,220481.0,145430.0,	0.904133	0.982989	0.370488	0.773068	198432	204996	213907	187228	1.03308	0.875279	Isoform B of Bifunctional 3'-phosphoadenosine 5'-phosphosulfate synthase 2 OS=Homo sapiens GN=PAPSS2
O95340	PAPSS2	2.33857e+17	240239.0,198421.0,203060.0,	1.77459e+17	195773.0,220481.0,145430.0,	0.904133	0.982989	0.370488	0.773068	198432	204996	213907	187228	1.03308	0.875279	Bifunctional 3'-phosphoadenosine 5'-phosphosulfate synthase 2 OS=Homo sapiens GN=PAPSS2 PE=1 SV=2
O14662-5	STX16	13712968411892	14086.0,10137.0,14049.0,	12035142479382	13277.0,10654.0,9561.0,	0.948678	0.993085	0.406235	0.795548	11762.7	11888	12757.3	11164	1.01066	0.875105	Isoform E of Syntaxin-16 OS=Homo sapiens GN=STX16
B7ZBM4	STX16	13712968411892	14086.0,10137.0,14049.0,	12035142479382	13277.0,10654.0,9561.0,	0.948678	0.993085	0.406235	0.795548	11762.7	11888	12757.3	11164	1.01066	0.875105	Syntaxin-16 (Fragment) OS=Homo sapiens GN=STX16 PE=1 SV=7
B7ZBM5	STX16	13712968411892	14086.0,10137.0,14049.0,	12035142479382	13277.0,10654.0,9561.0,	0.948678	0.993085	0.406235	0.795548	11762.7	11888	12757.3	11164	1.01066	0.875105	Syntaxin-16 (Fragment) OS=Homo sapiens GN=STX16 PE=1 SV=1
B7ZBM8	STX16	13712968411892	14086.0,10137.0,14049.0,	12035142479382	13277.0,10654.0,9561.0,	0.948678	0.993085	0.406235	0.795548	11762.7	11888	12757.3	11164	1.01066	0.875105	Syntaxin-16 (Fragment) OS=Homo sapiens GN=STX16 PE=1 SV=1
F8W9Z6	STX16	13712968411892	14086.0,10137.0,14049.0,	12035142479382	13277.0,10654.0,9561.0,	0.948678	0.993085	0.406235	0.795548	11762.7	11888	12757.3	11164	1.01066	0.875105	Syntaxin-16 (Fragment) OS=Homo sapiens GN=STX16 PE=1 SV=1
O14662-2	STX16	13712968411892	14086.0,10137.0,14049.0,	12035142479382	13277.0,10654.0,9561.0,	0.948678	0.993085	0.406235	0.795548	11762.7	11888	12757.3	11164	1.01066	0.875105	Isoform A of Syntaxin-16 OS=Homo sapiens GN=STX16
O14662-4	STX16	13712968411892	14086.0,10137.0,14049.0,	12035142479382	13277.0,10654.0,9561.0,	0.948678	0.993085	0.406235	0.795548	11762.7	11888	12757.3	11164	1.01066	0.875105	Isoform D of Syntaxin-16 OS=Homo sapiens GN=STX16
Q96NX8	STX16	13712968411892	14086.0,10137.0,14049.0,	12035142479382	13277.0,10654.0,9561.0,	0.948678	0.993085	0.406235	0.795548	11762.7	11888	12757.3	11164	1.01066	0.875105	Syntaxin-16 OS=Homo sapiens GN=STX16 PE=1 SV=1
O14662	STX16	13712968411892	14086.0,10137.0,14049.0,	12035142479382	13277.0,10654.0,9561.0,	0.948678	0.993085	0.406235	0.795548	11762.7	11888	12757.3	11164	1.01066	0.875105	Syntaxin-16 OS=Homo sapiens GN=STX16 PE=1 SV=3
O14662-6	STX16	13712968411892	14086.0,10137.0,14049.0,	12035142479382	13277.0,10654.0,9561.0,	0.948678	0.993085	0.406235	0.795548	11762.7	11888	12757.3	11164	1.01066	0.875105	Isoform 6 of Syntaxin-16 OS=Homo sapiens GN=STX16
H3BU86	STX16-NPEPL1	13712968411892	14086.0,10137.0,14049.0,	12035142479382	13277.0,10654.0,9561.0,	0.948678	0.993085	0.406235	0.795548	11762.7	11888	12757.3	11164	1.01066	0.875105	Protein STX16-NPEPL1 OS=Homo sapiens GN=STX16-NPEPL1 PE=3 SV=1
P02533	KRT14	4.92988e+20	5064499.0,5955511.0,4476938.0,	4.50838e+20	4973770.0,3403985.0,5181864.0,	0.891503	0.982989	0.415876	0.795548	4.80289e+06	4.71493e+06	5.16565e+06	4519873	0.981684	0.874986	Keratin, type I cytoskeletal 14 OS=Homo sapiens GN=KRT14 PE=1 SV=4
F8VXG4	SLC16A7	674831887384	6932.0,3337.0,8723.0,	5517103852712	6086.0,7766.0,2763.0,	0.877847	0.982059	0.732513	0.929253	5773.33	6204.67	6330.67	5538.33	1.07471	0.874842	Monocarboxylate transporter 2 OS=Homo sapiens GN=SLC16A7 PE=1 SV=1
F8W0U4	SLC16A7	674831887384	6932.0,3337.0,8723.0,	5517103852712	6086.0,7766.0,2763.0,	0.877847	0.982059	0.732513	0.929253	5773.33	6204.67	6330.67	5538.33	1.07471	0.874842	Monocarboxylate transporter 2 OS=Homo sapiens GN=SLC16A7 PE=1 SV=1
F8VVU7	SLC16A7	674831887384	6932.0,3337.0,8723.0,	5517103852712	6086.0,7766.0,2763.0,	0.877847	0.982059	0.732513	0.929253	5773.33	6204.67	6330.67	5538.33	1.07471	0.874842	Monocarboxylate transporter 2 OS=Homo sapiens GN=SLC16A7 PE=1 SV=1
F8VYZ2	SLC16A7	674831887384	6932.0,3337.0,8723.0,	5517103852712	6086.0,7766.0,2763.0,	0.877847	0.982059	0.732513	0.929253	5773.33	6204.67	6330.67	5538.33	1.07471	0.874842	Monocarboxylate transporter 2 OS=Homo sapiens GN=SLC16A7 PE=1 SV=1
O60669	SLC16A7	674831887384	6932.0,3337.0,8723.0,	5517103852712	6086.0,7766.0,2763.0,	0.877847	0.982059	0.732513	0.929253	5773.33	6204.67	6330.67	5538.33	1.07471	0.874842	Monocarboxylate transporter 2 OS=Homo sapiens GN=SLC16A7 PE=1 SV=2
F8VQS4	SLC16A7	674831887384	6932.0,3337.0,8723.0,	5517103852712	6086.0,7766.0,2763.0,	0.877847	0.982059	0.732513	0.929253	5773.33	6204.67	6330.67	5538.33	1.07471	0.874842	Monocarboxylate transporter 2 OS=Homo sapiens GN=SLC16A7 PE=1 SV=1
F8W1M4	SLC16A7	674831887384	6932.0,3337.0,8723.0,	5517103852712	6086.0,7766.0,2763.0,	0.877847	0.982059	0.732513	0.929253	5773.33	6204.67	6330.67	5538.33	1.07471	0.874842	Monocarboxylate transporter 2 OS=Homo sapiens GN=SLC16A7 PE=1 SV=1
F8W0N3	SLC16A7	674831887384	6932.0,3337.0,8723.0,	5517103852712	6086.0,7766.0,2763.0,	0.877847	0.982059	0.732513	0.929253	5773.33	6204.67	6330.67	5538.33	1.07471	0.874842	Monocarboxylate transporter 2 (Fragment) OS=Homo sapiens GN=SLC16A7 PE=1 SV=1
O60318	MCM3AP	710340746013	7296.0,4264.0,7103.0,	3962102024247	4370.0,7629.0,4328.0,	0.867205	0.979968	0.624295	0.890879	5730	6137	6221	5442.33	1.07103	0.874833	Germinal-center associated nuclear protein OS=Homo sapiens GN=MCM3AP PE=1 SV=2
O60318-2	MCM3AP	710340746013	7296.0,4264.0,7103.0,	3962102024247	4370.0,7629.0,4328.0,	0.867205	0.979968	0.624295	0.890879	5730	6137	6221	5442.33	1.07103	0.874833	Isoform MCM3AP of Germinal-center associated nuclear protein OS=Homo sapiens GN=MCM3AP
O00399	DCTN6	214161921325314	22000.0,20112.0,29905.0,	156973416419756	17317.0,25550.0,20133.0,	0.851384	0.977574	0.480612	0.834837	21981	23205.7	24005.7	21000	1.05571	0.874793	Dynactin subunit 6 OS=Homo sapiens GN=DCTN6 PE=1 SV=1
E5RIK5	DCTN6	214161921325314	22000.0,20112.0,29905.0,	156973416419756	17317.0,25550.0,20133.0,	0.851384	0.977574	0.480612	0.834837	21981	23205.7	24005.7	21000	1.05571	0.874793	Dynactin subunit 6 OS=Homo sapiens GN=DCTN6 PE=1 SV=1
E5RGW9	DCTN6	214161921325314	22000.0,20112.0,29905.0,	156973416419756	17317.0,25550.0,20133.0,	0.851384	0.977574	0.480612	0.834837	21981	23205.7	24005.7	21000	1.05571	0.874793	Dynactin subunit 6 OS=Homo sapiens GN=DCTN6 PE=1 SV=1
E5RFU3	DCTN6	214161921325314	22000.0,20112.0,29905.0,	156973416419756	17317.0,25550.0,20133.0,	0.851384	0.977574	0.480612	0.834837	21981	23205.7	24005.7	21000	1.05571	0.874793	Dynactin subunit 6 OS=Homo sapiens GN=DCTN6 PE=1 SV=1
E5RK00	DCTN6	214161921325314	22000.0,20112.0,29905.0,	156973416419756	17317.0,25550.0,20133.0,	0.851384	0.977574	0.480612	0.834837	21981	23205.7	24005.7	21000	1.05571	0.874793	Dynactin subunit 6 OS=Homo sapiens GN=DCTN6 PE=1 SV=1
P61964	WDR5	8.85757e+17	909940.0,680610.0,1004671.0,	6.65687e+17	734397.0,657712.0,877908.0,	0.949588	0.993085	0.409393	0.795548	795452	802204	865074	756672	1.00849	0.874691	WD repeat-containing protein 5 OS=Homo sapiens GN=WDR5 PE=1 SV=1
Q96RE7	NACC1	286322548222244	29412.0,26673.0,26277.0,	254803042920754	28108.0,22755.0,21149.0,	0.977435	0.996052	0.239193	0.657311	25452.7	25554.3	27454	24004	1.00399	0.874335	Nucleus accumbens-associated protein 1 OS=Homo sapiens GN=NACC1 PE=1 SV=1
P12004	PCNA	3.08844e+23	3.1727769E7,2.6421119E7,4.3236165E7,	2.08715e+23	2.3025991E7,4.1441086E7,2.4176179E7,	0.850263	0.977368	0.613828	0.886391	3.09073e+07	3.33357e+07	3.3795e+07	29547752	1.07857	0.874323	Proliferating cell nuclear antigen OS=Homo sapiens GN=PCNA PE=1 SV=1
E9PKT6	CTSH	988861438104	10158.0,6430.0,9574.0,	667889538643	7367.0,6695.0,8807.0,	0.973425	0.99481	0.463763	0.823593	8045	8091.33	8720.67	7623	1.00576	0.87413	Pro-cathepsin H (Fragment) OS=Homo sapiens GN=CTSH PE=1 SV=1
A0A087X0D5	CTSH	988861438104	10158.0,6430.0,9574.0,	667889538643	7367.0,6695.0,8807.0,	0.973425	0.99481	0.463763	0.823593	8045	8091.33	8720.67	7623	1.00576	0.87413	Pro-cathepsin H OS=Homo sapiens GN=CTSH PE=1 SV=1
P09668	CTSH	988861438104	10158.0,6430.0,9574.0,	667889538643	7367.0,6695.0,8807.0,	0.973425	0.99481	0.463763	0.823593	8045	8091.33	8720.67	7623	1.00576	0.87413	Pro-cathepsin H OS=Homo sapiens GN=CTSH PE=1 SV=4
Q5GLZ8-3	HERC4	316812557428678	32545.0,26770.0,33880.0,	264094273019993	29134.0,31955.0,20373.0,	0.891313	0.982989	0.404988	0.795548	28644.3	29710.7	31065	27154	1.03723	0.874103	Isoform 3 of Probable E3 ubiquitin-protein ligase HERC4 OS=Homo sapiens GN=HERC4
Q5GLZ8-2	HERC4	316812557428678	32545.0,26770.0,33880.0,	264094273019993	29134.0,31955.0,20373.0,	0.891313	0.982989	0.404988	0.795548	28644.3	29710.7	31065	27154	1.03723	0.874103	Isoform 2 of Probable E3 ubiquitin-protein ligase HERC4 OS=Homo sapiens GN=HERC4
Q5GLZ8	HERC4	316812557428678	32545.0,26770.0,33880.0,	264094273019993	29134.0,31955.0,20373.0,	0.891313	0.982989	0.404988	0.795548	28644.3	29710.7	31065	27154	1.03723	0.874103	Probable E3 ubiquitin-protein ligase HERC4 OS=Homo sapiens GN=HERC4 PE=1 SV=1
Q5GLZ8-6	HERC4	316812557428678	32545.0,26770.0,33880.0,	264094273019993	29134.0,31955.0,20373.0,	0.891313	0.982989	0.404988	0.795548	28644.3	29710.7	31065	27154	1.03723	0.874103	Isoform 6 of Probable E3 ubiquitin-protein ligase HERC4 OS=Homo sapiens GN=HERC4
Q9BXJ9	NAA15	1.30992e+20	1345681.0,1171462.0,1270087.0,	1.03346e+19	1140136.0,1242233.0,927891.0,	0.900864	0.982989	0.226057	0.642091	1168032	1.20168e+06	1262410	1103420	1.0288	0.874058	N-alpha-acetyltransferase 15, NatA auxiliary subunit OS=Homo sapiens GN=NAA15 PE=1 SV=1
Q96NC0	ZMAT2	1.28311e+19	1318148.0,1366260.0,989122.0,	9.7742e+19	1078316.0,794298.0,1337953.0,	0.901218	0.982989	0.479649	0.834837	1.14185e+06	1.11747e+06	1224510	1070189	0.978647	0.873973	Zinc finger matrin-type protein 2 OS=Homo sapiens GN=ZMAT2 PE=1 SV=1
Q7KZ85	SUPT6H	4.00392e+17	411321.0,372931.0,370022.0,	3.18042e+17	350868.0,328588.0,329297.0,	0.943796	0.992393	0.0471884	0.395737	356622	360183	384758	336251	1.00998	0.873929	Transcription elongation factor SPT6 OS=Homo sapiens GN=SUPT6H PE=1 SV=2
J3KTK5	MED9	372364374726591	38252.0,45794.0,31414.0,	322953339339547	35628.0,24973.0,40301.0,	0.896642	0.982989	0.47452	0.832675	35858	35078.3	38486.7	33634	0.978257	0.873913	Mediator complex subunit 9 OS=Homo sapiens GN=MED9 PE=1 SV=1
Q99714	HSD17B10	1.5877e+20	1631047.0,1406279.0,1693296.0,	1.2341e+20	1361491.0,1732836.0,1039783.0,	0.880319	0.982989	0.435628	0.801021	1.45481e+06	1.52382e+06	1576874	1.37804e+06	1.04744	0.873904	3-hydroxyacyl-CoA dehydrogenase type-2 OS=Homo sapiens GN=HSD17B10 PE=1 SV=3
P35908	KRT2	1.1776e+23	1.2097513E7,1.6004877E7,1.2328624E7,	9.52553e+22	1.0508821E7,9266507.0,1.5555901E7,	0.963653	0.99481	0.507225	0.845636	12500332	1.23936e+07	1.3477e+07	1.17771e+07	0.991458	0.873865	Keratin, type II cytoskeletal 2 epidermal OS=Homo sapiens GN=KRT2 PE=1 SV=2
contaminant_KERATIN22		1.17683e+23	1.208962E7,1.5996015E7,1.2320666E7,	9.52254e+22	1.0505527E7,9260275.0,1.5541471E7,	0.963312	0.99481	0.506789	0.845636	12492702	12385059	13468767	11769091	0.991384	0.873806	no description
Reverse_sp|Q08426|ECHP_HUMAN	EHHADH	743270619280	7634.0,7391.0,10963.0,	8527104495384	9407.0,7814.0,5486.0,	0.912362	0.982989	0.536599	0.854474	7924.33	8120	8662.67	7569	1.02469	0.873749	Peroxisomal bifunctional enzyme OS=Homo sapiens GN=EHHADH PE=1 SV=3
Reverse_sp|Q08426-2|ECHP_HUMAN	EHHADH	743270619280	7634.0,7391.0,10963.0,	8527104495384	9407.0,7814.0,5486.0,	0.912362	0.982989	0.536599	0.854474	7924.33	8120	8662.67	7569	1.02469	0.873749	Isoform 2 of Peroxisomal bifunctional enzyme OS=Homo sapiens GN=EHHADH
O00151	PDLIM1	1.04504e+22	1.0735793E7,1.1336507E7,1.057988E7,	8.94944e+21	9873255.0,7378217.0,1.1275218E7,	0.894147	0.982989	0.350572	0.753016	1.00785e+07	9.95974e+06	10884060	9.5089e+06	0.988213	0.873653	PDZ and LIM domain protein 1 OS=Homo sapiens GN=PDLIM1 PE=1 SV=4
Reverse_tr|H3BRK1|H3BRK1_HUMAN	PARN	455914097636760	46836.0,42893.0,43428.0,	336585361138363	37132.0,40093.0,39095.0,	0.914673	0.982989	0.0248408	0.318693	41109	41877.3	44385.7	38773.3	1.01869	0.873555	Poly(A)-specific ribonuclease PARN (Fragment) OS=Homo sapiens GN=PARN PE=1 SV=1
Reverse_sp|O95453-2|PARN_HUMAN	PARN	455914097636760	46836.0,42893.0,43428.0,	336585361138363	37132.0,40093.0,39095.0,	0.914673	0.982989	0.0248408	0.318693	41109	41877.3	44385.7	38773.3	1.01869	0.873555	Isoform 2 of Poly(A)-specific ribonuclease PARN OS=Homo sapiens GN=PARN
Reverse_sp|O95453|PARN_HUMAN	PARN	455914097636760	46836.0,42893.0,43428.0,	336585361138363	37132.0,40093.0,39095.0,	0.914673	0.982989	0.0248408	0.318693	41109	41877.3	44385.7	38773.3	1.01869	0.873555	Poly(A)-specific ribonuclease PARN OS=Homo sapiens GN=PARN PE=1 SV=1
Reverse_sp|O95453-4|PARN_HUMAN	PARN	455914097636760	46836.0,42893.0,43428.0,	336585361138363	37132.0,40093.0,39095.0,	0.914673	0.982989	0.0248408	0.318693	41109	41877.3	44385.7	38773.3	1.01869	0.873555	Isoform 4 of Poly(A)-specific ribonuclease PARN OS=Homo sapiens GN=PARN
Reverse_sp|O95453-3|PARN_HUMAN	PARN	455914097636760	46836.0,42893.0,43428.0,	336585361138363	37132.0,40093.0,39095.0,	0.914673	0.982989	0.0248408	0.318693	41109	41877.3	44385.7	38773.3	1.01869	0.873555	Isoform 3 of Poly(A)-specific ribonuclease PARN OS=Homo sapiens GN=PARN
P35270	SPR	2.36373e+17	242825.0,222748.0,235861.0,	1.90391e+17	210042.0,229759.0,172874.0,	0.900754	0.982989	0.211186	0.623311	216271	222417	233811	204225	1.02842	0.873461	Sepiapterin reductase OS=Homo sapiens GN=SPR PE=1 SV=1
Q86TB9	PATL1	287053522121087	29488.0,36868.0,24910.0,	221642943132629	24451.0,22009.0,33251.0,	0.961705	0.99481	0.473899	0.832341	28337.7	28074.7	30422	26570.3	0.990719	0.873392	Protein PAT1 homolog 1 OS=Homo sapiens GN=PATL1 PE=1 SV=2
Q86TB9-4	PATL1	287053522121087	29488.0,36868.0,24910.0,	221642943132629	24451.0,22009.0,33251.0,	0.961705	0.99481	0.473899	0.832341	28337.7	28074.7	30422	26570.3	0.990719	0.873392	Isoform 4 of Protein PAT1 homolog 1 OS=Homo sapiens GN=PATL1
Q92575	UBXN4	2.01107e+17	206596.0,186117.0,227874.0,	1.7794e+17	196307.0,175304.0,170309.0,	0.916153	0.982989	0.154663	0.561761	190598	193157	206862	180640	1.01343	0.873238	UBX domain-containing protein 4 OS=Homo sapiens GN=UBXN4 PE=1 SV=2
P41223	BUD31	871579434676	8952.0,8313.0,5523.0,	4938112835902	5447.0,8437.0,6014.0,	0.91654	0.982989	0.528799	0.853498	7111.33	7374.33	7596	6632.67	1.03698	0.873179	Protein BUD31 homolog OS=Homo sapiens GN=BUD31 PE=1 SV=2
C9JCD9	BUD31	871579434676	8952.0,8313.0,5523.0,	4938112835902	5447.0,8437.0,6014.0,	0.91654	0.982989	0.528799	0.853498	7111.33	7374.33	7596	6632.67	1.03698	0.873179	Protein BUD31 homolog OS=Homo sapiens GN=BUD31 PE=1 SV=1
P41223-2	BUD31	871579434676	8952.0,8313.0,5523.0,	4938112835902	5447.0,8437.0,6014.0,	0.91654	0.982989	0.528799	0.853498	7111.33	7374.33	7596	6632.67	1.03698	0.873179	Isoform 2 of Protein BUD31 homolog OS=Homo sapiens GN=BUD31
C9JNV2	BUD31	871579434676	8952.0,8313.0,5523.0,	4938112835902	5447.0,8437.0,6014.0,	0.91654	0.982989	0.528799	0.853498	7111.33	7374.33	7596	6632.67	1.03698	0.873179	Protein BUD31 homolog OS=Homo sapiens GN=BUD31 PE=1 SV=1
Q9UPN7	PPP6R1	531205593942228	54565.0,58551.0,49884.0,	516034022554284	56926.0,30079.0,55315.0,	0.78816	0.964932	0.51569	0.845961	50429	48704	54333.3	47440	0.965793	0.873129	Serine/threonine-protein phosphatase 6 regulatory subunit 1 OS=Homo sapiens GN=PPP6R1 PE=1 SV=5
P09496-3	CLTA	2.26555e+23	2.3274194E7,2.3870448E7,2.1929395E7,	1.95216e+23	2.1536804E7,1.3635908E7,2.512345E7,	0.83502	0.97211	0.480542	0.834837	2.13404e+07	20802518	23024679	2.00987e+07	0.974796	0.872921	Isoform 3 of Clathrin light chain A OS=Homo sapiens GN=CLTA
O14964	HGS	3.88347e+20	3989503.0,3926647.0,3622185.0,	3.15823e+20	3484241.0,3040614.0,3546241.0,	0.997837	0.99938	0.0732933	0.440941	3.56687e+06	3.56793e+06	3.84611e+06	3357032	1.0003	0.872838	Hepatocyte growth factor-regulated tyrosine kinase substrate OS=Homo sapiens GN=HGS PE=1 SV=1
Reverse_sp|P59646|FXYD4_HUMAN	FXYD4	193631842326928	19891.0,19285.0,31812.0,	167303296718497	18457.0,24654.0,18850.0,	0.854321	0.978836	0.556476	0.864769	21571.3	22731.3	23662.7	20653.7	1.05378	0.872838	FXYD domain-containing ion transport regulator 4 OS=Homo sapiens GN=FXYD4 PE=3 SV=2
Q9HA77	CARS2	1.48324e+17	152374.0,152655.0,197526.0,	9.49633e+16	104765.0,201096.0,132725.0,	0.856725	0.978998	0.556079	0.864769	153784	164698	167518	146195	1.07097	0.872712	Probable cysteine--tRNA ligase, mitochondrial OS=Homo sapiens GN=CARS2 PE=1 SV=1
P62888	RPL30	1.90018e+20	1952061.0,1604231.0,1778557.0,	1.41641e+20	1562611.0,1734577.0,1358448.0,	0.907382	0.982989	0.201225	0.612039	1.64606e+06	1689596	1778283	1.55188e+06	1.02645	0.872684	60S ribosomal protein L30 OS=Homo sapiens GN=RPL30 PE=1 SV=2
E5RI99	RPL30	1.90018e+20	1952061.0,1604231.0,1778557.0,	1.41641e+20	1562611.0,1734577.0,1358448.0,	0.907382	0.982989	0.201225	0.612039	1.64606e+06	1689596	1778283	1.55188e+06	1.02645	0.872684	60S ribosomal protein L30 (Fragment) OS=Homo sapiens GN=RPL30 PE=1 SV=1
Q6QHF9-3	PAOX	142517501932	1463.0,1831.0,2282.0,	125420541911	1383.0,1536.0,1947.0,	0.904241	0.982989	0.46569	0.824381	1702.33	1739.67	1858.67	1622	1.02193	0.872669	Isoform 8 of Peroxisomal N(1)-acetyl-spermine/spermidine oxidase OS=Homo sapiens GN=PAOX
Q6QHF9-7	PAOX	142517501932	1463.0,1831.0,2282.0,	125420541911	1383.0,1536.0,1947.0,	0.904241	0.982989	0.46569	0.824381	1702.33	1739.67	1858.67	1622	1.02193	0.872669	Isoform 10 of Peroxisomal N(1)-acetyl-spermine/spermidine oxidase OS=Homo sapiens GN=PAOX
Q6QHF9-8	PAOX	142517501932	1463.0,1831.0,2282.0,	125420541911	1383.0,1536.0,1947.0,	0.904241	0.982989	0.46569	0.824381	1702.33	1739.67	1858.67	1622	1.02193	0.872669	Isoform 6 of Peroxisomal N(1)-acetyl-spermine/spermidine oxidase OS=Homo sapiens GN=PAOX
Q6QHF9-2	PAOX	142517501932	1463.0,1831.0,2282.0,	125420541911	1383.0,1536.0,1947.0,	0.904241	0.982989	0.46569	0.824381	1702.33	1739.67	1858.67	1622	1.02193	0.872669	Isoform 1 of Peroxisomal N(1)-acetyl-spermine/spermidine oxidase OS=Homo sapiens GN=PAOX
Q6QHF9	PAOX	142517501932	1463.0,1831.0,2282.0,	125420541911	1383.0,1536.0,1947.0,	0.904241	0.982989	0.46569	0.824381	1702.33	1739.67	1858.67	1622	1.02193	0.872669	Peroxisomal N(1)-acetyl-spermine/spermidine oxidase OS=Homo sapiens GN=PAOX PE=1 SV=3
Q6QHF9-4	PAOX	142517501932	1463.0,1831.0,2282.0,	125420541911	1383.0,1536.0,1947.0,	0.904241	0.982989	0.46569	0.824381	1702.33	1739.67	1858.67	1622	1.02193	0.872669	Isoform 5 of Peroxisomal N(1)-acetyl-spermine/spermidine oxidase OS=Homo sapiens GN=PAOX
Q6QHF9-5	PAOX	142517501932	1463.0,1831.0,2282.0,	125420541911	1383.0,1536.0,1947.0,	0.904241	0.982989	0.46569	0.824381	1702.33	1739.67	1858.67	1622	1.02193	0.872669	Isoform 4 of Peroxisomal N(1)-acetyl-spermine/spermidine oxidase OS=Homo sapiens GN=PAOX
Q6QHF9-6	PAOX	142517501932	1463.0,1831.0,2282.0,	125420541911	1383.0,1536.0,1947.0,	0.904241	0.982989	0.46569	0.824381	1702.33	1739.67	1858.67	1622	1.02193	0.872669	Isoform 3 of Peroxisomal N(1)-acetyl-spermine/spermidine oxidase OS=Homo sapiens GN=PAOX
Q9BXR0	QTRT1	368873524433829	37892.0,36891.0,39964.0,	236937042220920	26137.0,52664.0,21318.0,	0.868069	0.979968	0.666995	0.908419	35320	38345	38249	33373	1.08565	0.87252	Queuine tRNA-ribosyltransferase OS=Homo sapiens GN=QTRT1 PE=1 SV=3
Q9UKM9	RALY	1.28209e+20	1317098.0,1174417.0,1374900.0,	1.05175e+19	1160313.0,1200179.0,1012915.0,	0.902039	0.982989	0.117074	0.511207	1.18927e+06	1216832	1288805	1124469	1.02318	0.87249	RNA-binding protein Raly OS=Homo sapiens GN=RALY PE=1 SV=1
Q9UKM9-2	RALY	1.28209e+20	1317098.0,1174417.0,1374900.0,	1.05175e+19	1160313.0,1200179.0,1012915.0,	0.902039	0.982989	0.117074	0.511207	1.18927e+06	1216832	1288805	1124469	1.02318	0.87249	Isoform 1 of RNA-binding protein Raly OS=Homo sapiens GN=RALY
Q5XKE5	KRT79	1.02078e+22	1.0486571E7,1.1904953E7,9965022.0,	8.99133e+21	9919479.0,8191183.0,1.0114838E7,	0.964705	0.99481	0.177656	0.595363	1.00052e+07	9.95648e+06	1.07855e+07	9408500	0.995133	0.872327	Keratin, type II cytoskeletal 79 OS=Homo sapiens GN=KRT79 PE=1 SV=2
O15305	PMM2	361943234937440	37181.0,33861.0,44230.0,	248066664422905	27366.0,49838.0,23341.0,	0.863461	0.979708	0.621997	0.890879	35327.7	38118.3	38424	33515	1.07899	0.872241	Phosphomannomutase 2 OS=Homo sapiens GN=PMM2 PE=1 SV=1
H3BV55	PMM2	361943234937440	37181.0,33861.0,44230.0,	248066664422905	27366.0,49838.0,23341.0,	0.863461	0.979708	0.621997	0.890879	35327.7	38118.3	38424	33515	1.07899	0.872241	Phosphomannomutase OS=Homo sapiens GN=PMM2 PE=1 SV=1
P09914-2	IFIT1	402013299541217	41297.0,34538.0,48693.0,	326915444131223	36065.0,40714.0,31818.0,	0.881153	0.982989	0.343719	0.749063	38137.7	39451.7	41509.3	36199	1.03445	0.872069	Isoform 2 of Interferon-induced protein with tetratricopeptide repeats 1 OS=Homo sapiens GN=IFIT1
P09914	IFIT1	402013299541217	41297.0,34538.0,48693.0,	326915444131223	36065.0,40714.0,31818.0,	0.881153	0.982989	0.343719	0.749063	38137.7	39451.7	41509.3	36199	1.03445	0.872069	Interferon-induced protein with tetratricopeptide repeats 1 OS=Homo sapiens GN=IFIT1 PE=1 SV=2
P22102	GART	4.01307e+20	4122658.0,3584245.0,3572031.0,	2.9416e+20	3245252.0,3983214.0,2606844.0,	0.904121	0.982989	0.356558	0.76027	3486888	3.60858e+06	3.75964e+06	3.27844e+06	1.0349	0.872007	Trifunctional purine biosynthetic protein adenosine-3 OS=Homo sapiens GN=GART PE=1 SV=1
Q8NBK3-2	SUMF1	455253217788	4676.0,5569.0,9199.0,	408375456683	4503.0,5642.0,6810.0,	0.886672	0.982989	0.627853	0.890879	5887	6103.67	6481.33	5651.67	1.0368	0.871991	Isoform 2 of Sulfatase-modifying factor 1 OS=Homo sapiens GN=SUMF1
Q8NBK3-4	SUMF1	455253217788	4676.0,5569.0,9199.0,	408375456683	4503.0,5642.0,6810.0,	0.886672	0.982989	0.627853	0.890879	5887	6103.67	6481.33	5651.67	1.0368	0.871991	Isoform 4 of Sulfatase-modifying factor 1 OS=Homo sapiens GN=SUMF1
Q8NBK3	SUMF1	455253217788	4676.0,5569.0,9199.0,	408375456683	4503.0,5642.0,6810.0,	0.886672	0.982989	0.627853	0.890879	5887	6103.67	6481.33	5651.67	1.0368	0.871991	Sulfatase-modifying factor 1 OS=Homo sapiens GN=SUMF1 PE=1 SV=3
Q8NBK3-5	SUMF1	455253217788	4676.0,5569.0,9199.0,	408375456683	4503.0,5642.0,6810.0,	0.886672	0.982989	0.627853	0.890879	5887	6103.67	6481.33	5651.67	1.0368	0.871991	Isoform 5 of Sulfatase-modifying factor 1 OS=Homo sapiens GN=SUMF1
K7EM91	SPINT2	5.78531e+17	594329.0,506875.0,662194.0,	4.9402e+17	545015.0,503528.0,488941.0,	0.915634	0.982989	0.230234	0.646373	541089	549030	587799	512495	1.01468	0.871887	Kunitz-type protease inhibitor 2 OS=Homo sapiens GN=SPINT2 PE=1 SV=1
O43291-2	SPINT2	5.78531e+17	594329.0,506875.0,662194.0,	4.9402e+17	545015.0,503528.0,488941.0,	0.915634	0.982989	0.230234	0.646373	541089	549030	587799	512495	1.01468	0.871887	Isoform 2 of Kunitz-type protease inhibitor 2 OS=Homo sapiens GN=SPINT2
O43291	SPINT2	5.78531e+17	594329.0,506875.0,662194.0,	4.9402e+17	545015.0,503528.0,488941.0,	0.915634	0.982989	0.230234	0.646373	541089	549030	587799	512495	1.01468	0.871887	Kunitz-type protease inhibitor 2 OS=Homo sapiens GN=SPINT2 PE=1 SV=2
Q15020	SART3	3.16427e+17	325065.0,299342.0,305459.0,	2.64337e+17	291621.0,282756.0,236318.0,	0.931927	0.988989	0.132248	0.525431	286983	291439	309955	270232	1.01553	0.871841	Squamous cell carcinoma antigen recognized by T-cells 3 OS=Homo sapiens GN=SART3 PE=1 SV=1
Q15020-4	SART3	3.16427e+17	325065.0,299342.0,305459.0,	2.64337e+17	291621.0,282756.0,236318.0,	0.931927	0.988989	0.132248	0.525431	286983	291439	309955	270232	1.01553	0.871841	Isoform 4 of Squamous cell carcinoma antigen recognized by T-cells 3 OS=Homo sapiens GN=SART3
Q02040	AKAP17A	444049842093	4561.0,5217.0,2472.0,	337939633914	3727.0,2963.0,3988.0,	0.931655	0.988989	0.601454	0.884811	3839	3752	4083.33	3559.33	0.977338	0.871673	A-kinase anchor protein 17A OS=Homo sapiens GN=AKAP17A PE=1 SV=2
Q8TD16-2	BICD2	5.86765e+17	602779.0,671315.0,533881.0,	5.17483e+17	570895.0,402607.0,602454.0,	0.868877	0.979968	0.362366	0.764505	559996	549003	602658	525319	0.98037	0.871669	Isoform 2 of Protein bicaudal D homolog 2 OS=Homo sapiens GN=BICD2
Q8TD16	BICD2	5.86765e+17	602779.0,671315.0,533881.0,	5.17483e+17	570895.0,402607.0,602454.0,	0.868877	0.979968	0.362366	0.764505	559996	549003	602658	525319	0.98037	0.871669	Protein bicaudal D homolog 2 OS=Homo sapiens GN=BICD2 PE=1 SV=1
P49366	DHPS	1.07433e+19	1103667.0,812260.0,1268540.0,	6.828e+18	753281.0,1235692.0,786815.0,	0.865656	0.979968	0.543293	0.858809	974683	1.03572e+06	1061489	925263	1.06263	0.871665	Deoxyhypusine synthase OS=Homo sapiens GN=DHPS PE=1 SV=1
O14562	UBFD1	1.55009e+17	159241.0,126818.0,160888.0,	1.05131e+17	115982.0,142427.0,131097.0,	0.895114	0.982989	0.236967	0.654578	137448	141407	148982	129835	1.02881	0.871481	Ubiquitin domain-containing protein UBFD1 OS=Homo sapiens GN=UBFD1 PE=1 SV=2
H3BRL3	UBFD1	1.55009e+17	159241.0,126818.0,160888.0,	1.05131e+17	115982.0,142427.0,131097.0,	0.895114	0.982989	0.236967	0.654578	137448	141407	148982	129835	1.02881	0.871481	Ubiquitin domain-containing protein UBFD1 OS=Homo sapiens GN=UBFD1 PE=1 SV=1
H0Y8P6	PIN4	1.9599e+20	2013415.0,2068101.0,1810271.0,	1.43552e+20	1583705.0,1585234.0,1965473.0,	0.984126	0.997123	0.180192	0.595504	1822621	1.82795e+06	1963929	1.71147e+06	1.00293	0.871452	Peptidyl-prolyl cis-trans isomerase NIMA-interacting 4 (Fragment) OS=Homo sapiens GN=PIN4 PE=1 SV=1
Q9Y237-2	PIN4	1.9599e+20	2013415.0,2068101.0,1810271.0,	1.43552e+20	1583705.0,1585234.0,1965473.0,	0.984126	0.997123	0.180192	0.595504	1822621	1.82795e+06	1963929	1.71147e+06	1.00293	0.871452	Isoform 2 of Peptidyl-prolyl cis-trans isomerase NIMA-interacting 4 OS=Homo sapiens GN=PIN4
Q9Y237-3	PIN4	1.9599e+20	2013415.0,2068101.0,1810271.0,	1.43552e+20	1583705.0,1585234.0,1965473.0,	0.984126	0.997123	0.180192	0.595504	1822621	1.82795e+06	1963929	1.71147e+06	1.00293	0.871452	Isoform 3 of Peptidyl-prolyl cis-trans isomerase NIMA-interacting 4 OS=Homo sapiens GN=PIN4
Q9Y237	PIN4	1.9599e+20	2013415.0,2068101.0,1810271.0,	1.43552e+20	1583705.0,1585234.0,1965473.0,	0.984126	0.997123	0.180192	0.595504	1822621	1.82795e+06	1963929	1.71147e+06	1.00293	0.871452	Peptidyl-prolyl cis-trans isomerase NIMA-interacting 4 OS=Homo sapiens GN=PIN4 PE=1 SV=1
H0Y610	PIN4	1.9599e+20	2013415.0,2068101.0,1810271.0,	1.43552e+20	1583705.0,1585234.0,1965473.0,	0.984126	0.997123	0.180192	0.595504	1822621	1.82795e+06	1963929	1.71147e+06	1.00293	0.871452	Peptidyl-prolyl cis-trans isomerase NIMA-interacting 4 (Fragment) OS=Homo sapiens GN=PIN4 PE=1 SV=1
J3KMW3	PIN4	1.9599e+20	2013415.0,2068101.0,1810271.0,	1.43552e+20	1583705.0,1585234.0,1965473.0,	0.984126	0.997123	0.180192	0.595504	1822621	1.82795e+06	1963929	1.71147e+06	1.00293	0.871452	Peptidyl-prolyl cis-trans isomerase NIMA-interacting 4 OS=Homo sapiens GN=PIN4 PE=1 SV=1
H0Y4T6	PIN4	1.9599e+20	2013415.0,2068101.0,1810271.0,	1.43552e+20	1583705.0,1585234.0,1965473.0,	0.984126	0.997123	0.180192	0.595504	1822621	1.82795e+06	1963929	1.71147e+06	1.00293	0.871452	Peptidyl-prolyl cis-trans isomerase NIMA-interacting 4 (Fragment) OS=Homo sapiens GN=PIN4 PE=1 SV=1
Q2TAA2	IAH1	1.85942e+17	191018.0,168912.0,250896.0,	1.3425e+17	148108.0,242907.0,141152.0,	0.861314	0.979447	0.559475	0.86528	186559	199187	203609	177389	1.06769	0.871225	Isoamyl acetate-hydrolyzing esterase 1 homolog OS=Homo sapiens GN=IAH1 PE=1 SV=1
H7C5G1	IAH1	1.85942e+17	191018.0,168912.0,250896.0,	1.3425e+17	148108.0,242907.0,141152.0,	0.861314	0.979447	0.559475	0.86528	186559	199187	203609	177389	1.06769	0.871225	Isoamyl acetate-hydrolyzing esterase 1 homolog (Fragment) OS=Homo sapiens GN=IAH1 PE=1 SV=1
Q2TAA2-2	IAH1	1.85942e+17	191018.0,168912.0,250896.0,	1.3425e+17	148108.0,242907.0,141152.0,	0.861314	0.979447	0.559475	0.86528	186559	199187	203609	177389	1.06769	0.871225	Isoform 2 of Isoamyl acetate-hydrolyzing esterase 1 homolog OS=Homo sapiens GN=IAH1
K7ERF1	EIF3K	1.61257e+20	1656600.0,1576821.0,1513866.0,	1.15525e+20	1274506.0,1461150.0,1399634.0,	0.922863	0.986625	0.0452064	0.387274	1.46677e+06	1.49414e+06	1582429	1378430	1.01866	0.871085	Eukaryotic translation initiation factor 3 subunit K OS=Homo sapiens GN=EIF3K PE=1 SV=1
Q9UBQ5-2	EIF3K	1.61257e+20	1656600.0,1576821.0,1513866.0,	1.15525e+20	1274506.0,1461150.0,1399634.0,	0.922863	0.986625	0.0452064	0.387274	1.46677e+06	1.49414e+06	1582429	1378430	1.01866	0.871085	Isoform 2 of Eukaryotic translation initiation factor 3 subunit K OS=Homo sapiens GN=EIF3K
Q9UBQ5	EIF3K	1.61257e+20	1656600.0,1576821.0,1513866.0,	1.15525e+20	1274506.0,1461150.0,1399634.0,	0.922863	0.986625	0.0452064	0.387274	1.46677e+06	1.49414e+06	1582429	1378430	1.01866	0.871085	Eukaryotic translation initiation factor 3 subunit K OS=Homo sapiens GN=EIF3K PE=1 SV=1
K7ES31	EIF3K	1.61257e+20	1656600.0,1576821.0,1513866.0,	1.15525e+20	1274506.0,1461150.0,1399634.0,	0.922863	0.986625	0.0452064	0.387274	1.46677e+06	1.49414e+06	1582429	1378430	1.01866	0.871085	Eukaryotic translation initiation factor 3 subunit K OS=Homo sapiens GN=EIF3K PE=1 SV=1
A0A087WWM1	MUC1	3.88689e+17	399303.0,433920.0,346889.0,	3.34467e+17	368992.0,265450.0,393489.0,	0.870819	0.980502	0.347871	0.751861	365613	358511	393371	342644	0.980573	0.871045	Mucin-1 OS=Homo sapiens GN=MUC1 PE=1 SV=1
O15231-6	ZNF185	1.68425e+23	1.7302346E7,1.8155739E7,1.7186472E7,	1.46139e+23	1.6122427E7,1.1656195E7,1.8074964E7,	0.843412	0.974095	0.355377	0.758724	1.62447e+07	1.59788e+07	1.75482e+07	1.52845e+07	0.983628	0.871003	Isoform 6 of Zinc finger protein 185 OS=Homo sapiens GN=ZNF185
Q53S33	BOLA3	1.49537e+17	153620.0,162487.0,136916.0,	1.2694e+17	140043.0,96427.0,158099.0,	0.844485	0.974766	0.405746	0.795548	140218	137006	151008	131523	0.97709	0.870969	BolA-like protein 3 OS=Homo sapiens GN=BOLA3 PE=1 SV=1
Q15334	LLGL1	976168998006	10026.0,7221.0,9457.0,	8085120975194	8918.0,9046.0,5293.0,	0.92074	0.985047	0.490847	0.839895	8222	8458.67	8901.33	7752.33	1.02878	0.870918	Lethal(2) giant larvae protein homolog 1 OS=Homo sapiens GN=LLGL1 PE=1 SV=3
A0A087WW77	LLGL1	976168998006	10026.0,7221.0,9457.0,	8085120975194	8918.0,9046.0,5293.0,	0.92074	0.985047	0.490847	0.839895	8222	8458.67	8901.33	7752.33	1.02878	0.870918	Lethal(2) giant larvae protein homolog 1 OS=Homo sapiens GN=LLGL1 PE=1 SV=1
X6RHI2	MRPL24	667662252515	6858.0,6516.0,2971.0,	562351384112	6203.0,3842.0,4190.0,	0.906422	0.982989	0.657226	0.905363	5138.67	4957.67	5448.33	4745	0.964777	0.870909	39S ribosomal protein L24, mitochondrial (Fragment) OS=Homo sapiens GN=MRPL24 PE=1 SV=6
Q96A35	MRPL24	667662252515	6858.0,6516.0,2971.0,	562351384112	6203.0,3842.0,4190.0,	0.906422	0.982989	0.657226	0.905363	5138.67	4957.67	5448.33	4745	0.964777	0.870909	39S ribosomal protein L24, mitochondrial OS=Homo sapiens GN=MRPL24 PE=1 SV=1
X6RJ73	MRPL24	667662252515	6858.0,6516.0,2971.0,	562351384112	6203.0,3842.0,4190.0,	0.906422	0.982989	0.657226	0.905363	5138.67	4957.67	5448.33	4745	0.964777	0.870909	39S ribosomal protein L24, mitochondrial (Fragment) OS=Homo sapiens GN=MRPL24 PE=1 SV=1
X6RIR5	MRPL24	667662252515	6858.0,6516.0,2971.0,	562351384112	6203.0,3842.0,4190.0,	0.906422	0.982989	0.657226	0.905363	5138.67	4957.67	5448.33	4745	0.964777	0.870909	39S ribosomal protein L24, mitochondrial (Fragment) OS=Homo sapiens GN=MRPL24 PE=1 SV=1
Q8N556	AFAP1	7.69019e+17	790014.0,733702.0,773259.0,	6.43251e+17	709648.0,554821.0,735772.0,	0.903786	0.982989	0.216286	0.625776	708151	702373	765658	666747	0.991841	0.870815	Actin filament-associated protein 1 OS=Homo sapiens GN=AFAP1 PE=1 SV=2
Q8N556-2	AFAP1	7.69019e+17	790014.0,733702.0,773259.0,	6.43251e+17	709648.0,554821.0,735772.0,	0.903786	0.982989	0.216286	0.625776	708151	702373	765658	666747	0.991841	0.870815	Isoform 2 of Actin filament-associated protein 1 OS=Homo sapiens GN=AFAP1
Q96S82	UBL7	351023031833802	36060.0,31736.0,39933.0,	279864148431288	30874.0,31023.0,31884.0,	0.914287	0.982989	0.186588	0.602057	33074	33586	35909.7	31260.3	1.01548	0.870527	Ubiquitin-like protein 7 OS=Homo sapiens GN=UBL7 PE=1 SV=2
Q5VUM1	SDHAF4	3.20812e+17	329569.0,285023.0,265663.0,	2.53542e+17	279711.0,164628.0,321893.0,	0.821858	0.971936	0.514483	0.845636	272658	263182	293418	255411	0.965247	0.870466	Succinate dehydrogenase assembly factor 4, mitochondrial OS=Homo sapiens GN=SDHAF4 PE=3 SV=1
C9JXC3	OARD1	301402586721187	30963.0,27077.0,25030.0,	231123253222061	25497.0,24329.0,22482.0,	0.969815	0.99481	0.164272	0.575916	25731.3	25901.7	27690	24102.7	1.00662	0.870447	O-acetyl-ADP-ribose deacetylase 1 OS=Homo sapiens GN=OARD1 PE=1 SV=1
H7C5Q1	OARD1	301402586721187	30963.0,27077.0,25030.0,	231123253222061	25497.0,24329.0,22482.0,	0.969815	0.99481	0.164272	0.575916	25731.3	25901.7	27690	24102.7	1.00662	0.870447	O-acetyl-ADP-ribose deacetylase 1 (Fragment) OS=Homo sapiens GN=OARD1 PE=1 SV=1
C9J5P1	OARD1	301402586721187	30963.0,27077.0,25030.0,	231123253222061	25497.0,24329.0,22482.0,	0.969815	0.99481	0.164272	0.575916	25731.3	25901.7	27690	24102.7	1.00662	0.870447	Chromosome 6 open reading frame 130, isoform CRA_a OS=Homo sapiens GN=OARD1 PE=1 SV=1
Q9Y530	OARD1	301402586721187	30963.0,27077.0,25030.0,	231123253222061	25497.0,24329.0,22482.0,	0.969815	0.99481	0.164272	0.575916	25731.3	25901.7	27690	24102.7	1.00662	0.870447	O-acetyl-ADP-ribose deacetylase 1 OS=Homo sapiens GN=OARD1 PE=1 SV=2
C9JNE2	OARD1	301402586721187	30963.0,27077.0,25030.0,	231123253222061	25497.0,24329.0,22482.0,	0.969815	0.99481	0.164272	0.575916	25731.3	25901.7	27690	24102.7	1.00662	0.870447	O-acetyl-ADP-ribose deacetylase 1 (Fragment) OS=Homo sapiens GN=OARD1 PE=1 SV=1
O15231	ZNF185	1.73419e+23	1.7815399E7,1.8741863E7,1.7740165E7,	1.50829e+23	1.6639822E7,1.1972469E7,1.8637841E7,	0.832228	0.97201	0.356048	0.759461	1.67541e+07	1.64602e+07	1.80991e+07	15750044	0.982459	0.870209	Zinc finger protein 185 OS=Homo sapiens GN=ZNF185 PE=1 SV=3
O15231-3	ZNF185	1.73405e+23	1.7814015E7,1.8740267E7,1.7740055E7,	1.50819e+23	1.6638677E7,1.1971789E7,1.8635846E7,	0.831987	0.97201	0.35594	0.759369	1.67531e+07	1.64589e+07	1.80981e+07	1.57488e+07	0.982439	0.870189	Isoform 3 of Zinc finger protein 185 OS=Homo sapiens GN=ZNF185
Q86XZ4	SPATS2	359583846130961	36939.0,40260.0,36576.0,	343113482334453	37852.0,26042.0,35110.0,	0.811952	0.970563	0.300179	0.698998	35126.7	34529	37925	33001.3	0.982985	0.870174	Spermatogenesis-associated serine-rich protein 2 OS=Homo sapiens GN=SPATS2 PE=1 SV=1
Q15276	RABEP1	1.15216e+19	1183610.0,1276310.0,1086238.0,	9.9612e+18	1098935.0,736975.0,1249635.0,	0.829167	0.97201	0.424549	0.796905	1096961	1069269	1.18205e+06	1028515	0.974756	0.870109	Rab GTPase-binding effector protein 1 OS=Homo sapiens GN=RABEP1 PE=1 SV=2
O94855-2	SEC24D	414063270034922	42535.0,34229.0,41256.0,	347805112925586	38369.0,38237.0,26074.0,	0.92504	0.987829	0.359032	0.761644	36342.7	37165	39340	34226.7	1.02263	0.870022	Isoform 2 of Protein transport protein Sec24D OS=Homo sapiens GN=SEC24D
O94855	SEC24D	414063270034922	42535.0,34229.0,41256.0,	347805112925586	38369.0,38237.0,26074.0,	0.92504	0.987829	0.359032	0.761644	36342.7	37165	39340	34226.7	1.02263	0.870022	Protein transport protein Sec24D OS=Homo sapiens GN=SEC24D PE=1 SV=2
Q5VZU9	TPP2	935838343098999	96137.0,87333.0,116955.0,	7247515613663399	79955.0,116767.0,64606.0,	0.874074	0.98128	0.514402	0.845636	92004	97336.7	100142	87109.3	1.05796	0.869861	Tripeptidyl-peptidase 2 OS=Homo sapiens GN=TPP2 PE=1 SV=1
P29144	TPP2	935838343098999	96137.0,87333.0,116955.0,	7247515613663399	79955.0,116767.0,64606.0,	0.874074	0.98128	0.514402	0.845636	92004	97336.7	100142	87109.3	1.05796	0.869861	Tripeptidyl-peptidase 2 OS=Homo sapiens GN=TPP2 PE=1 SV=4
Q9BRF8	CPPED1	2.04323e+20	2099021.0,2130932.0,2092207.0,	1.68888e+20	1863216.0,1429247.0,2206806.0,	0.873583	0.981173	0.346957	0.751551	1.94996e+06	1.92182e+06	2.10739e+06	1.83309e+06	0.985571	0.86984	Serine/threonine-protein phosphatase CPPED1 OS=Homo sapiens GN=CPPED1 PE=1 SV=3
O75427	LRCH4	73322821237	753.0,2388.0,1461.0,	150212291401	1657.0,919.0,1427.0,	0.93863	0.990417	0.728755	0.929253	1417.33	1377.33	1534	1334.33	0.971778	0.869839	Leucine-rich repeat and calponin homology domain-containing protein 4 OS=Homo sapiens GN=LRCH4 PE=1 SV=2
Q4KMP7	TBC1D10B	449394726542564	46165.0,49476.0,50284.0,	419124107149036	46238.0,30715.0,49971.0,	0.769881	0.962243	0.395725	0.792607	44922.7	44006.3	48641.7	42308	0.979602	0.869789	TBC1 domain family member 10B OS=Homo sapiens GN=TBC1D10B PE=1 SV=3
P27694	RPA1	1.32395e+20	1360098.0,1232426.0,1395206.0,	1.01992e+20	1125197.0,1291660.0,1051168.0,	0.904533	0.982989	0.124628	0.522976	1227426	1.25951e+06	1.32924e+06	1.15601e+06	1.02614	0.869674	Replication protein A 70 kDa DNA-binding subunit OS=Homo sapiens GN=RPA1 PE=1 SV=2
Q96KP1	EXOC2	236321686928311	24277.0,17657.0,33446.0,	212113199217887	23400.0,23924.0,18228.0,	0.895341	0.982989	0.559871	0.86528	22937.3	23696.7	25126.7	21850.7	1.0331	0.869621	Exocyst complex component 2 OS=Homo sapiens GN=EXOC2 PE=1 SV=1
P60660-2	MYL6	4.59005e+23	4.7153929E7,5.2675162E7,3.7289272E7,	3.05722e+23	3.3728098E7,2.6054652E7,5.9457615E7,	0.903708	0.982989	0.630311	0.891367	42594862	41251582	45706121	3.97468e+07	0.968464	0.869616	Isoform Smooth muscle of Myosin light polypeptide 6 OS=Homo sapiens GN=MYL6
O15231-2	ZNF185	1.10555e+22	1.1357387E7,1.1722824E7,1.1548632E7,	9.51847e+22	1.0501015E7,7985819.0,1.1626799E7,	0.852773	0.978038	0.29641	0.69281	1.06766e+07	1.05352e+07	1.15429e+07	1.00379e+07	0.986761	0.869611	Isoform 2 of Zinc finger protein 185 OS=Homo sapiens GN=ZNF185
Q13405	MRPL49	6.16887e+17	633729.0,626049.0,633502.0,	4.77827e+17	527149.0,546111.0,573155.0,	0.940657	0.990985	0.0221631	0.315784	583727	590158	631093	548805	1.01102	0.86961	39S ribosomal protein L49, mitochondrial OS=Homo sapiens GN=MRPL49 PE=1 SV=1
P51570	GALK1	952008156683167	97799.0,85382.0,98252.0,	7655412165967961	84454.0,90983.0,69256.0,	0.913619	0.982989	0.19784	0.609629	86644.3	88724.7	93811	81564.3	1.02401	0.869454	Galactokinase OS=Homo sapiens GN=GALK1 PE=1 SV=1
P51570-2	GALK1	952008156683167	97799.0,85382.0,98252.0,	7655412165967961	84454.0,90983.0,69256.0,	0.913619	0.982989	0.19784	0.609629	86644.3	88724.7	93811	81564.3	1.02401	0.869454	Isoform 2 of Galactokinase OS=Homo sapiens GN=GALK1
Q9H910	HN1L	8.47388e+20	8705274.0,8694400.0,7598043.0,	6.94722e+20	7664359.0,4808470.0,9259884.0,	0.823527	0.971936	0.495384	0.842007	7737007	7.48775e+06	8.33257e+06	7.24424e+06	0.967784	0.869388	Hematological and neurological expressed 1-like protein OS=Homo sapiens GN=HN1L PE=1 SV=1
A6NGP5	HN1L	8.47388e+20	8705274.0,8694400.0,7598043.0,	6.94722e+20	7664359.0,4808470.0,9259884.0,	0.823527	0.971936	0.495384	0.842007	7737007	7.48775e+06	8.33257e+06	7.24424e+06	0.967784	0.869388	Hematological and neurological-expressed 1-like protein OS=Homo sapiens GN=HN1L PE=1 SV=2
Q9H910-3	HN1L	8.47388e+20	8705274.0,8694400.0,7598043.0,	6.94722e+20	7664359.0,4808470.0,9259884.0,	0.823527	0.971936	0.495384	0.842007	7737007	7.48775e+06	8.33257e+06	7.24424e+06	0.967784	0.869388	Isoform 3 of Hematological and neurological expressed 1-like protein OS=Homo sapiens GN=HN1L
P14649	MYL6B	1.15293e+22	1.184414E7,1.3220675E7,9570964.0,	7.92337e+21	8741266.0,6690301.0,1.4675373E7,	0.899285	0.982989	0.608088	0.884811	1.07535e+07	1.04232e+07	1.15453e+07	1.00356e+07	0.969292	0.869244	Myosin light chain 6B OS=Homo sapiens GN=MYL6B PE=1 SV=1
P22033	MUT	805896448672390	82789.0,67502.0,85521.0,	6432810343355588	70967.0,77354.0,56648.0,	0.908722	0.982989	0.283734	0.685853	72488.3	74449.7	78604	68323	1.02706	0.869205	Methylmalonyl-CoA mutase, mitochondrial OS=Homo sapiens GN=MUT PE=1 SV=4
P61289-3	PSME3	3.32906e+20	3419965.0,3247014.0,3628600.0,	2.70847e+20	2988057.0,3320877.0,2638747.0,	0.907909	0.982989	0.136451	0.532155	3.16746e+06	3.24609e+06	3.43186e+06	2.98256e+06	1.02482	0.86908	Isoform 3 of Proteasome activator complex subunit 3 OS=Homo sapiens GN=PSME3
P61289	PSME3	3.32906e+20	3419965.0,3247014.0,3628600.0,	2.70847e+20	2988057.0,3320877.0,2638747.0,	0.907909	0.982989	0.136451	0.532155	3.16746e+06	3.24609e+06	3.43186e+06	2.98256e+06	1.02482	0.86908	Proteasome activator complex subunit 3 OS=Homo sapiens GN=PSME3 PE=1 SV=1
P61289-2	PSME3	3.32906e+20	3419965.0,3247014.0,3628600.0,	2.70847e+20	2988057.0,3320877.0,2638747.0,	0.907909	0.982989	0.136451	0.532155	3.16746e+06	3.24609e+06	3.43186e+06	2.98256e+06	1.02482	0.86908	Isoform 2 of Proteasome activator complex subunit 3 OS=Homo sapiens GN=PSME3
Q6P1N0-2	CC2D1A	6.4465e+17	662252.0,665712.0,723932.0,	5.74361e+17	633649.0,452039.0,697550.0,	0.793442	0.966979	0.347457	0.751551	631127	621096	683965	594413	0.984106	0.869068	Isoform 2 of Coiled-coil and C2 domain-containing protein 1A OS=Homo sapiens GN=CC2D1A
Q6P1N0	CC2D1A	6.4465e+17	662252.0,665712.0,723932.0,	5.74361e+17	633649.0,452039.0,697550.0,	0.793442	0.966979	0.347457	0.751551	631127	621096	683965	594413	0.984106	0.869068	Coiled-coil and C2 domain-containing protein 1A OS=Homo sapiens GN=CC2D1A PE=1 SV=1
P62837-2	UBE2D2	1.43542e+17	147457.0,117848.0,154039.0,	1.07956e+16	119096.0,159257.0,86056.0,	0.889844	0.982989	0.499083	0.842007	128839	135119	139781	121470	1.04874	0.868998	Isoform 2 of Ubiquitin-conjugating enzyme E2 D2 OS=Homo sapiens GN=UBE2D2
P62837	UBE2D2	1.43542e+17	147457.0,117848.0,154039.0,	1.07956e+16	119096.0,159257.0,86056.0,	0.889844	0.982989	0.499083	0.842007	128839	135119	139781	121470	1.04874	0.868998	Ubiquitin-conjugating enzyme E2 D2 OS=Homo sapiens GN=UBE2D2 PE=1 SV=1
P61077-2	UBE2D3	1.43542e+17	147457.0,117848.0,154039.0,	1.07956e+16	119096.0,159257.0,86056.0,	0.889844	0.982989	0.499083	0.842007	128839	135119	139781	121470	1.04874	0.868998	Isoform 2 of Ubiquitin-conjugating enzyme E2 D3 OS=Homo sapiens GN=UBE2D3
A0A0A0MQU3	UBE2D2	1.43542e+17	147457.0,117848.0,154039.0,	1.07956e+16	119096.0,159257.0,86056.0,	0.889844	0.982989	0.499083	0.842007	128839	135119	139781	121470	1.04874	0.868998	Ubiquitin-conjugating enzyme E2 D2 OS=Homo sapiens GN=UBE2D2 PE=1 SV=1
P61077-3	UBE2D3	1.43542e+17	147457.0,117848.0,154039.0,	1.07956e+16	119096.0,159257.0,86056.0,	0.889844	0.982989	0.499083	0.842007	128839	135119	139781	121470	1.04874	0.868998	Isoform 3 of Ubiquitin-conjugating enzyme E2 D3 OS=Homo sapiens GN=UBE2D3
P61077	UBE2D3	1.43542e+17	147457.0,117848.0,154039.0,	1.07956e+16	119096.0,159257.0,86056.0,	0.889844	0.982989	0.499083	0.842007	128839	135119	139781	121470	1.04874	0.868998	Ubiquitin-conjugating enzyme E2 D3 OS=Homo sapiens GN=UBE2D3 PE=1 SV=1
A0A087WY85	UBE2D3	1.43542e+17	147457.0,117848.0,154039.0,	1.07956e+16	119096.0,159257.0,86056.0,	0.889844	0.982989	0.499083	0.842007	128839	135119	139781	121470	1.04874	0.868998	Ubiquitin-conjugating enzyme E2 D3 OS=Homo sapiens GN=UBE2D3 PE=1 SV=1
H9KV45	UBE2D3	1.43542e+17	147457.0,117848.0,154039.0,	1.07956e+16	119096.0,159257.0,86056.0,	0.889844	0.982989	0.499083	0.842007	128839	135119	139781	121470	1.04874	0.868998	Ubiquitin-conjugating enzyme E2 D3 OS=Homo sapiens GN=UBE2D3 PE=1 SV=1
D6RAH7	UBE2D3	1.43542e+17	147457.0,117848.0,154039.0,	1.07956e+16	119096.0,159257.0,86056.0,	0.889844	0.982989	0.499083	0.842007	128839	135119	139781	121470	1.04874	0.868998	Ubiquitin-conjugating enzyme E2 D3 OS=Homo sapiens GN=UBE2D3 PE=1 SV=1
D6RFM0	UBE2D2	1.43542e+17	147457.0,117848.0,154039.0,	1.07956e+16	119096.0,159257.0,86056.0,	0.889844	0.982989	0.499083	0.842007	128839	135119	139781	121470	1.04874	0.868998	Ubiquitin-conjugating enzyme E2 D2 (Fragment) OS=Homo sapiens GN=UBE2D2 PE=3 SV=1
P08133-2	ANXA6	1.16226e+22	1.1939963E7,8659909.0,1.3639182E7,	8.98941e+21	9917355.0,1.2191632E7,7642147.0,	0.889116	0.982989	0.489286	0.83989	1.04801e+07	10930106	11413018	9.91704e+06	1.04294	0.868924	Isoform 2 of Annexin A6 OS=Homo sapiens GN=ANXA6
P08133	ANXA6	1.16226e+22	1.1939963E7,8659909.0,1.3639182E7,	8.98941e+21	9917355.0,1.2191632E7,7642147.0,	0.889116	0.982989	0.489286	0.83989	1.04801e+07	10930106	11413018	9.91704e+06	1.04294	0.868924	Annexin A6 OS=Homo sapiens GN=ANXA6 PE=1 SV=3
O15067	PFAS	1.32885e+17	136511.0,121630.0,143542.0,	1.02854e+16	113469.0,143094.0,92422.0,	0.894983	0.982989	0.360508	0.763323	123528	128296	133894	116328	1.0386	0.868807	Phosphoribosylformylglycinamidine synthase OS=Homo sapiens GN=PFAS PE=1 SV=4
H0Y3A3	DAB2IP	1000	0.0,0.0,1181.0,	1007	0.0,0.0,1026.0,	0.996301	0.999095	0.925932	0.981414	333.333	335.667	393.667	342	1.007	0.868755	Disabled homolog 2-interacting protein (Fragment) OS=Homo sapiens GN=DAB2IP PE=1 SV=1
Q5VWQ8-3	DAB2IP	1000	0.0,0.0,1181.0,	1007	0.0,0.0,1026.0,	0.996301	0.999095	0.925932	0.981414	333.333	335.667	393.667	342	1.007	0.868755	Isoform 3 of Disabled homolog 2-interacting protein OS=Homo sapiens GN=DAB2IP
Q5VWQ8-2	DAB2IP	1000	0.0,0.0,1181.0,	1007	0.0,0.0,1026.0,	0.996301	0.999095	0.925932	0.981414	333.333	335.667	393.667	342	1.007	0.868755	Isoform 2 of Disabled homolog 2-interacting protein OS=Homo sapiens GN=DAB2IP
Q5VWQ8	DAB2IP	1000	0.0,0.0,1181.0,	1007	0.0,0.0,1026.0,	0.996301	0.999095	0.925932	0.981414	333.333	335.667	393.667	342	1.007	0.868755	Disabled homolog 2-interacting protein OS=Homo sapiens GN=DAB2IP PE=1 SV=2
Q5VWQ8-4	DAB2IP	1000	0.0,0.0,1181.0,	1007	0.0,0.0,1026.0,	0.996301	0.999095	0.925932	0.981414	333.333	335.667	393.667	342	1.007	0.868755	Isoform 4 of Disabled homolog 2-interacting protein OS=Homo sapiens GN=DAB2IP
Q5VWQ8-5	DAB2IP	1000	0.0,0.0,1181.0,	1007	0.0,0.0,1026.0,	0.996301	0.999095	0.925932	0.981414	333.333	335.667	393.667	342	1.007	0.868755	Isoform 5 of Disabled homolog 2-interacting protein OS=Homo sapiens GN=DAB2IP
E5RK69	ANXA6	9.00958e+20	9255603.0,6900089.0,1.0958316E7,	7.06968e+21	7799462.0,9678519.0,6077126.0,	0.886468	0.982989	0.492608	0.840142	8.29231e+06	8658161	9.038e+06	7.8517e+06	1.04412	0.868743	Annexin OS=Homo sapiens GN=ANXA6 PE=1 SV=1
Q04323	UBXN1	1.83287e+20	1882912.0,1951472.0,1806748.0,	1.49686e+20	1651367.0,1391252.0,1857987.0,	0.926908	0.988923	0.202424	0.613693	1.74215e+06	1726784	1.88038e+06	1.63354e+06	0.991181	0.868727	UBX domain-containing protein 1 OS=Homo sapiens GN=UBXN1 PE=1 SV=2
O76003	GLRX3	7.79386e+17	800667.0,686090.0,838035.0,	6.22684e+18	686959.0,766709.0,565901.0,	0.907134	0.982989	0.245737	0.657311	714723	734396	774931	673190	1.02753	0.86871	Glutaredoxin-3 OS=Homo sapiens GN=GLRX3 PE=1 SV=2
Q03188-2	CENPC	417433001787	4287.0,3454.0,2111.0,	238736163161	2633.0,2704.0,3221.0,	0.969708	0.99481	0.572053	0.872133	3087	3054.67	3284	2852.67	0.989526	0.868656	Isoform 2 of Centromere protein C OS=Homo sapiens GN=CENPC
Q03188	CENPC	417433001787	4287.0,3454.0,2111.0,	238736163161	2633.0,2704.0,3221.0,	0.969708	0.99481	0.572053	0.872133	3087	3054.67	3284	2852.67	0.989526	0.868656	Centromere protein C OS=Homo sapiens GN=CENPC PE=1 SV=2
Q9GZZ1	NAA50	5.99954e+17	616334.0,538533.0,556311.0,	4.58765e+17	506117.0,603508.0,376764.0,	0.913722	0.982989	0.375221	0.77688	528437	545151	570393	495463	1.03163	0.868635	N-alpha-acetyltransferase 50 OS=Homo sapiens GN=NAA50 PE=1 SV=1
E7EQ69	NAA50	5.99954e+17	616334.0,538533.0,556311.0,	4.58765e+17	506117.0,603508.0,376764.0,	0.913722	0.982989	0.375221	0.77688	528437	545151	570393	495463	1.03163	0.868635	N-alpha-acetyltransferase 50 OS=Homo sapiens GN=NAA50 PE=1 SV=1
Q07666	KHDRBS1	3.65365e+17	375337.0,365103.0,379386.0,	3.14685e+17	347166.0,312825.0,312587.0,	0.972035	0.99481	0.0378349	0.35928	345096	346572	373275	324193	1.00428	0.868508	KH domain-containing, RNA-binding, signal transduction-associated protein 1 OS=Homo sapiens GN=KHDRBS1 PE=1 SV=1
Q9UBB4	ATXN10	3.21647e+17	330427.0,263481.0,342849.0,	2.44738e+17	269999.0,287805.0,255766.0,	0.917497	0.983443	0.232115	0.650424	287854	293518	312252	271190	1.01968	0.868496	Ataxin-10 OS=Homo sapiens GN=ATXN10 PE=1 SV=1
Q8N4J0	CARNMT1	178125942315	1829.0,2715.0,2734.0,	204928121921	2260.0,2103.0,1957.0,	0.937406	0.989975	0.398869	0.794573	2230	2260.67	2426	2106.67	1.01375	0.86837	Carnosine N-methyltransferase OS=Homo sapiens GN=CARNMT1 PE=1 SV=1
Q5T8U9	CARNMT1	178125942315	1829.0,2715.0,2734.0,	204928121921	2260.0,2103.0,1957.0,	0.937406	0.989975	0.398869	0.794573	2230	2260.67	2426	2106.67	1.01375	0.86837	Carnosine N-methyltransferase OS=Homo sapiens GN=CARNMT1 PE=1 SV=1
P46379-3	BAG6	3.472e+17	356677.0,360464.0,338905.0,	3.13672e+17	346049.0,246219.0,324646.0,	0.803501	0.96872	0.263499	0.668758	326141	320491	352015	305638	0.982676	0.868252	Isoform 3 of Large proline-rich protein BAG6 OS=Homo sapiens GN=BAG6
P46379-2	BAG6	3.472e+17	356677.0,360464.0,338905.0,	3.13672e+17	346049.0,246219.0,324646.0,	0.803501	0.96872	0.263499	0.668758	326141	320491	352015	305638	0.982676	0.868252	Isoform 2 of Large proline-rich protein BAG6 OS=Homo sapiens GN=BAG6
P46379	BAG6	3.472e+17	356677.0,360464.0,338905.0,	3.13672e+17	346049.0,246219.0,324646.0,	0.803501	0.96872	0.263499	0.668758	326141	320491	352015	305638	0.982676	0.868252	Large proline-rich protein BAG6 OS=Homo sapiens GN=BAG6 PE=1 SV=2
A0A0G2JK23	BAG6	3.472e+17	356677.0,360464.0,338905.0,	3.13672e+17	346049.0,246219.0,324646.0,	0.803501	0.96872	0.263499	0.668758	326141	320491	352015	305638	0.982676	0.868252	Large proline-rich protein BAG6 OS=Homo sapiens GN=BAG6 PE=1 SV=1
A0A024RCR6	BAT3	3.472e+17	356677.0,360464.0,338905.0,	3.13672e+17	346049.0,246219.0,324646.0,	0.803501	0.96872	0.263499	0.668758	326141	320491	352015	305638	0.982676	0.868252	HLA-B associated transcript 3, isoform CRA_a OS=Homo sapiens GN=BAT3 PE=1 SV=1
F8WDY4	TMBIM1	13485867810949	13853.0,9084.0,12935.0,	9490157268747	10469.0,11760.0,8913.0,	0.919692	0.984133	0.413363	0.795548	11037.3	11321	11957.3	10380.7	1.0257	0.868142	Protein lifeguard 3 OS=Homo sapiens GN=TMBIM1 PE=1 SV=1
C9JWV9	TMBIM1	13485867810949	13853.0,9084.0,12935.0,	9490157268747	10469.0,11760.0,8913.0,	0.919692	0.984133	0.413363	0.795548	11037.3	11321	11957.3	10380.7	1.0257	0.868142	Protein lifeguard 3 (Fragment) OS=Homo sapiens GN=TMBIM1 PE=1 SV=1
C9JEN3	TMBIM1	13485867810949	13853.0,9084.0,12935.0,	9490157268747	10469.0,11760.0,8913.0,	0.919692	0.984133	0.413363	0.795548	11037.3	11321	11957.3	10380.7	1.0257	0.868142	Protein lifeguard 3 (Fragment) OS=Homo sapiens GN=TMBIM1 PE=1 SV=1
Q969X1	TMBIM1	13485867810949	13853.0,9084.0,12935.0,	9490157268747	10469.0,11760.0,8913.0,	0.919692	0.984133	0.413363	0.795548	11037.3	11321	11957.3	10380.7	1.0257	0.868142	Protein lifeguard 3 OS=Homo sapiens GN=TMBIM1 PE=1 SV=2
B4DUD2	TMBIM1	13485867810949	13853.0,9084.0,12935.0,	9490157268747	10469.0,11760.0,8913.0,	0.919692	0.984133	0.413363	0.795548	11037.3	11321	11957.3	10380.7	1.0257	0.868142	Protein lifeguard 3 OS=Homo sapiens GN=TMBIM1 PE=1 SV=1
C9IZ27	TMBIM1	13485867810949	13853.0,9084.0,12935.0,	9490157268747	10469.0,11760.0,8913.0,	0.919692	0.984133	0.413363	0.795548	11037.3	11321	11957.3	10380.7	1.0257	0.868142	Protein lifeguard 3 (Fragment) OS=Homo sapiens GN=TMBIM1 PE=1 SV=7
C9IYT2	TMBIM1	13485867810949	13853.0,9084.0,12935.0,	9490157268747	10469.0,11760.0,8913.0,	0.919692	0.984133	0.413363	0.795548	11037.3	11321	11957.3	10380.7	1.0257	0.868142	Protein lifeguard 3 (Fragment) OS=Homo sapiens GN=TMBIM1 PE=1 SV=1
C9JAP5	TMBIM1	13485867810949	13853.0,9084.0,12935.0,	9490157268747	10469.0,11760.0,8913.0,	0.919692	0.984133	0.413363	0.795548	11037.3	11321	11957.3	10380.7	1.0257	0.868142	Protein lifeguard 3 (Fragment) OS=Homo sapiens GN=TMBIM1 PE=1 SV=7
C9JW19	TMBIM1	13485867810949	13853.0,9084.0,12935.0,	9490157268747	10469.0,11760.0,8913.0,	0.919692	0.984133	0.413363	0.795548	11037.3	11321	11957.3	10380.7	1.0257	0.868142	Protein lifeguard 3 (Fragment) OS=Homo sapiens GN=TMBIM1 PE=1 SV=1
Q13951	CBFB	1.16533e+20	1197147.0,1139603.0,1209567.0,	8.64234e+18	953447.0,1167934.0,956747.0,	0.908587	0.982989	0.149939	0.553903	1.09261e+06	1121583	1.18211e+06	1.02604e+06	1.02652	0.867979	Core-binding factor subunit beta OS=Homo sapiens GN=CBFB PE=1 SV=2
Q13951-2	CBFB	1.16533e+20	1197147.0,1139603.0,1209567.0,	8.64234e+18	953447.0,1167934.0,956747.0,	0.908587	0.982989	0.149939	0.553903	1.09261e+06	1121583	1.18211e+06	1.02604e+06	1.02652	0.867979	Isoform 2 of Core-binding factor subunit beta OS=Homo sapiens GN=CBFB
P30419	NMT1	1.99742e+20	2051963.0,2143167.0,1998154.0,	1.71389e+20	1890808.0,1826094.0,1658663.0,	0.959318	0.99481	0.0376364	0.35928	1.91205e+06	1927746	2064428	1791855	1.00821	0.867967	Glycylpeptide N-tetradecanoyltransferase 1 OS=Homo sapiens GN=NMT1 PE=1 SV=2
P08727	KRT19	3.96862e+23	4.0769849E7,4.9712303E7,3.5471203E7,	3.6725e+23	4.0515986E7,2.8203449E7,4.0584667E7,	0.865274	0.979968	0.396421	0.792921	39067003	3.80871e+07	4.19845e+07	3.64347e+07	0.974919	0.867814	Keratin, type I cytoskeletal 19 OS=Homo sapiens GN=KRT19 PE=1 SV=4
P20908	COL5A1	3.85103e+17	395615.0,426860.0,373260.0,	3.37767e+17	372628.0,293358.0,371428.0,	0.889595	0.982989	0.174757	0.592151	369612	364835	398578	345805	0.987077	0.867595	Collagen alpha-1(V) chain OS=Homo sapiens GN=COL5A1 PE=1 SV=3
A0A087WXW9	COL5A1	3.85103e+17	395615.0,426860.0,373260.0,	3.37767e+17	372628.0,293358.0,371428.0,	0.889595	0.982989	0.174757	0.592151	369612	364835	398578	345805	0.987077	0.867595	Collagen alpha-1(V) chain OS=Homo sapiens GN=COL5A1 PE=1 SV=1
O00231	PSMD11	1.54783e+20	1590089.0,1391369.0,1334910.0,	1.16521e+20	1285490.0,1372226.0,1087106.0,	0.945774	0.993085	0.171986	0.586725	1.33565e+06	1.35561e+06	1.43879e+06	1248274	1.01494	0.867586	26S proteasome non-ATPase regulatory subunit 11 OS=Homo sapiens GN=PSMD11 PE=1 SV=3
O00231-2	PSMD11	1.54783e+20	1590089.0,1391369.0,1334910.0,	1.16521e+20	1285490.0,1372226.0,1087106.0,	0.945774	0.993085	0.171986	0.586725	1.33565e+06	1.35561e+06	1.43879e+06	1248274	1.01494	0.867586	Isoform 2 of 26S proteasome non-ATPase regulatory subunit 11 OS=Homo sapiens GN=PSMD11
Q9UHB7	AFF4	561746756055891	57701.0,70715.0,66021.0,	564275743562290	62244.0,42945.0,63472.0,	0.8038	0.96872	0.339368	0.746006	59875	58717.3	64812.3	56220.3	0.980665	0.867433	AF4/FMR2 family member 4 OS=Homo sapiens GN=AFF4 PE=1 SV=1
Q9UJY5-6	GGA1	321983325933588	33076.0,34814.0,39680.0,	285394015531185	31484.0,30030.0,31780.0,	0.944379	0.992393	0.129391	0.522976	33015	33293	35856.7	31098	1.00842	0.867286	Isoform 6 of ADP-ribosylation factor-binding protein GGA1 OS=Homo sapiens GN=GGA1
B0QYR6	GGA1	321983325933588	33076.0,34814.0,39680.0,	285394015531185	31484.0,30030.0,31780.0,	0.944379	0.992393	0.129391	0.522976	33015	33293	35856.7	31098	1.00842	0.867286	ADP-ribosylation factor-binding protein GGA1 (Fragment) OS=Homo sapiens GN=GGA1 PE=1 SV=1
Q9UJY5-4	GGA1	321983325933588	33076.0,34814.0,39680.0,	285394015531185	31484.0,30030.0,31780.0,	0.944379	0.992393	0.129391	0.522976	33015	33293	35856.7	31098	1.00842	0.867286	Isoform 4 of ADP-ribosylation factor-binding protein GGA1 OS=Homo sapiens GN=GGA1
Q9UJY5-3	GGA1	321983325933588	33076.0,34814.0,39680.0,	285394015531185	31484.0,30030.0,31780.0,	0.944379	0.992393	0.129391	0.522976	33015	33293	35856.7	31098	1.00842	0.867286	Isoform 3 of ADP-ribosylation factor-binding protein GGA1 OS=Homo sapiens GN=GGA1
Q9UJY5	GGA1	321983325933588	33076.0,34814.0,39680.0,	285394015531185	31484.0,30030.0,31780.0,	0.944379	0.992393	0.129391	0.522976	33015	33293	35856.7	31098	1.00842	0.867286	ADP-ribosylation factor-binding protein GGA1 OS=Homo sapiens GN=GGA1 PE=1 SV=1
Q9UJY5-2	GGA1	321983325933588	33076.0,34814.0,39680.0,	285394015531185	31484.0,30030.0,31780.0,	0.944379	0.992393	0.129391	0.522976	33015	33293	35856.7	31098	1.00842	0.867286	Isoform 2 of ADP-ribosylation factor-binding protein GGA1 OS=Homo sapiens GN=GGA1
Q9H0B6	KLC2	5.65699e+17	581136.0,552148.0,570990.0,	4.71437e+17	520092.0,475027.0,482750.0,	0.984217	0.997123	0.0152542	0.300781	525500	526781	568091	492623	1.00244	0.867155	Kinesin light chain 2 OS=Homo sapiens GN=KLC2 PE=1 SV=1
O60716	CTNND1	5.17325e+17	531449.0,479225.0,562329.0,	4.43578e+17	489362.0,436190.0,438367.0,	0.972786	0.99481	0.0864949	0.462229	483707	485664	524334	454640	1.00404	0.86708	Catenin delta-1 OS=Homo sapiens GN=CTNND1 PE=1 SV=1
O60716-13	CTNND1	5.17325e+17	531449.0,479225.0,562329.0,	4.43578e+17	489362.0,436190.0,438367.0,	0.972786	0.99481	0.0864949	0.462229	483707	485664	524334	454640	1.00404	0.86708	Isoform 2A of Catenin delta-1 OS=Homo sapiens GN=CTNND1
O60716-19	CTNND1	5.17325e+17	531449.0,479225.0,562329.0,	4.43578e+17	489362.0,436190.0,438367.0,	0.972786	0.99481	0.0864949	0.462229	483707	485664	524334	454640	1.00404	0.86708	Isoform 3AC of Catenin delta-1 OS=Homo sapiens GN=CTNND1
O60716-2	CTNND1	5.17325e+17	531449.0,479225.0,562329.0,	4.43578e+17	489362.0,436190.0,438367.0,	0.972786	0.99481	0.0864949	0.462229	483707	485664	524334	454640	1.00404	0.86708	Isoform 1AB of Catenin delta-1 OS=Homo sapiens GN=CTNND1
O60716-3	CTNND1	5.17325e+17	531449.0,479225.0,562329.0,	4.43578e+17	489362.0,436190.0,438367.0,	0.972786	0.99481	0.0864949	0.462229	483707	485664	524334	454640	1.00404	0.86708	Isoform 1AC of Catenin delta-1 OS=Homo sapiens GN=CTNND1
O60716-10	CTNND1	5.17325e+17	531449.0,479225.0,562329.0,	4.43578e+17	489362.0,436190.0,438367.0,	0.972786	0.99481	0.0864949	0.462229	483707	485664	524334	454640	1.00404	0.86708	Isoform 2AB of Catenin delta-1 OS=Homo sapiens GN=CTNND1
O60716-11	CTNND1	5.17325e+17	531449.0,479225.0,562329.0,	4.43578e+17	489362.0,436190.0,438367.0,	0.972786	0.99481	0.0864949	0.462229	483707	485664	524334	454640	1.00404	0.86708	Isoform 2AC of Catenin delta-1 OS=Homo sapiens GN=CTNND1
O60716-21	CTNND1	5.17325e+17	531449.0,479225.0,562329.0,	4.43578e+17	489362.0,436190.0,438367.0,	0.972786	0.99481	0.0864949	0.462229	483707	485664	524334	454640	1.00404	0.86708	Isoform 3A of Catenin delta-1 OS=Homo sapiens GN=CTNND1
O60716-5	CTNND1	5.17325e+17	531449.0,479225.0,562329.0,	4.43578e+17	489362.0,436190.0,438367.0,	0.972786	0.99481	0.0864949	0.462229	483707	485664	524334	454640	1.00404	0.86708	Isoform 1A of Catenin delta-1 OS=Homo sapiens GN=CTNND1
O60716-9	CTNND1	5.17325e+17	531449.0,479225.0,562329.0,	4.43578e+17	489362.0,436190.0,438367.0,	0.972786	0.99481	0.0864949	0.462229	483707	485664	524334	454640	1.00404	0.86708	Isoform 2ABC of Catenin delta-1 OS=Homo sapiens GN=CTNND1
O60716-18	CTNND1	5.17325e+17	531449.0,479225.0,562329.0,	4.43578e+17	489362.0,436190.0,438367.0,	0.972786	0.99481	0.0864949	0.462229	483707	485664	524334	454640	1.00404	0.86708	Isoform 3AB of Catenin delta-1 OS=Homo sapiens GN=CTNND1
O60716-17	CTNND1	5.17325e+17	531449.0,479225.0,562329.0,	4.43578e+17	489362.0,436190.0,438367.0,	0.972786	0.99481	0.0864949	0.462229	483707	485664	524334	454640	1.00404	0.86708	Isoform 3ABC of Catenin delta-1 OS=Homo sapiens GN=CTNND1
C9JZR2	CTNND1	5.17325e+17	531449.0,479225.0,562329.0,	4.43578e+17	489362.0,436190.0,438367.0,	0.972786	0.99481	0.0864949	0.462229	483707	485664	524334	454640	1.00404	0.86708	Catenin delta-1 OS=Homo sapiens GN=CTNND1 PE=1 SV=2
Q8N6Y0	USHBP1	2.48477e+20	2552629.0,3251156.0,2120451.0,	2.45162e+20	2704703.0,1652531.0,2512511.0,	0.842965	0.974095	0.488884	0.83989	2461819	2.37558e+06	2641412	2289915	0.964968	0.866928	Usher syndrome type-1C protein-binding protein 1 OS=Homo sapiens GN=USHBP1 PE=1 SV=1
Q8N8Y1	USHBP1	2.48477e+20	2552629.0,3251156.0,2120451.0,	2.45162e+20	2704703.0,1652531.0,2512511.0,	0.842965	0.974095	0.488884	0.83989	2461819	2.37558e+06	2641412	2289915	0.964968	0.866928	Usher syndrome 1C binding protein 1, isoform CRA_a OS=Homo sapiens GN=USHBP1 PE=2 SV=1
G8JLM4	USHBP1	2.48477e+20	2552629.0,3251156.0,2120451.0,	2.45162e+20	2704703.0,1652531.0,2512511.0,	0.842965	0.974095	0.488884	0.83989	2461819	2.37558e+06	2641412	2289915	0.964968	0.866928	Usher syndrome type-1C protein-binding protein 1 OS=Homo sapiens GN=USHBP1 PE=4 SV=1
O43765	SGTA	1.25544e+19	1289720.0,1431509.0,1180378.0,	1.05238e+20	1161008.0,1088230.0,1132786.0,	0.995441	0.999095	0.130987	0.524173	1207370	1206358	1.30054e+06	1.12734e+06	0.999162	0.866828	Small glutamine-rich tetratricopeptide repeat-containing protein alpha OS=Homo sapiens GN=SGTA PE=1 SV=1
P50579	METAP2	7.72157e+17	793234.0,763702.0,740018.0,	6.42358e+17	708659.0,613770.0,668625.0,	0.968975	0.99481	0.0449977	0.387274	709374	706389	765651	663685	0.995793	0.866824	Methionine aminopeptidase 2 OS=Homo sapiens GN=METAP2 PE=1 SV=1
G3V1U3	METAP2	7.72157e+17	793234.0,763702.0,740018.0,	6.42358e+17	708659.0,613770.0,668625.0,	0.968975	0.99481	0.0449977	0.387274	709374	706389	765651	663685	0.995793	0.866824	Methionine aminopeptidase OS=Homo sapiens GN=METAP2 PE=1 SV=1
Reverse_tr|F2Z2E2|F2Z2E2_HUMAN	IQGAP3	409344694336654	42051.0,49139.0,43303.0,	401994010541443	44348.0,29993.0,42234.0,	0.786306	0.964932	0.319025	0.72422	41510.3	40582.3	44831	38858.3	0.977644	0.866774	Ras GTPase-activating-like protein IQGAP3 OS=Homo sapiens GN=IQGAP3 PE=1 SV=1
Reverse_sp|Q86VI3|IQGA3_HUMAN	IQGAP3	409344694336654	42051.0,49139.0,43303.0,	401994010541443	44348.0,29993.0,42234.0,	0.786306	0.964932	0.319025	0.72422	41510.3	40582.3	44831	38858.3	0.977644	0.866774	Ras GTPase-activating-like protein IQGAP3 OS=Homo sapiens GN=IQGAP3 PE=1 SV=2
Q7Z4H3	HDDC2	232222212923634	23856.0,23164.0,27921.0,	178153312420129	19654.0,24772.0,20513.0,	0.897735	0.982989	0.199413	0.610921	22995	23689.3	24980.3	21646.3	1.03019	0.866535	HD domain-containing protein 2 OS=Homo sapiens GN=HDDC2 PE=1 SV=1
Q7Z4H3-2	HDDC2	232222212923634	23856.0,23164.0,27921.0,	178153312420129	19654.0,24772.0,20513.0,	0.897735	0.982989	0.199413	0.610921	22995	23689.3	24980.3	21646.3	1.03019	0.866535	Isoform 2 of HD domain-containing protein 2 OS=Homo sapiens GN=HDDC2
contaminant_KERATIN10		3.9864e+23	4.0952522E7,4.989854E7,3.5713595E7,	3.68494e+23	4.0653266E7,2.8398536E7,4.0597711E7,	0.857618	0.979321	0.386812	0.78405	39253970	3.82198e+07	42188219	3.65498e+07	0.973655	0.866352	no description
A0A096LPJ3	GPS1	2.07386e+17	213047.0,199476.0,245451.0,	1.72689e+17	190512.0,217846.0,161311.0,	0.908201	0.982989	0.240733	0.657311	201904	207425	219325	189890	1.02734	0.865793	COP9 signalosome complex subunit 1 OS=Homo sapiens GN=GPS1 PE=1 SV=1
A8K070	GPS1	2.07386e+17	213047.0,199476.0,245451.0,	1.72689e+17	190512.0,217846.0,161311.0,	0.908201	0.982989	0.240733	0.657311	201904	207425	219325	189890	1.02734	0.865793	COP9 signalosome complex subunit 1 OS=Homo sapiens GN=GPS1 PE=1 SV=1
A0A096LP07	GPS1	2.07386e+17	213047.0,199476.0,245451.0,	1.72689e+17	190512.0,217846.0,161311.0,	0.908201	0.982989	0.240733	0.657311	201904	207425	219325	189890	1.02734	0.865793	COP9 signalosome complex subunit 1 OS=Homo sapiens GN=GPS1 PE=1 SV=1
I3L2B2	EPN2	4.07597e+17	418727.0,450093.0,428034.0,	3.43524e+17	378984.0,274588.0,469093.0,	0.828129	0.97201	0.410501	0.795548	399960	390332	432285	374222	0.975927	0.865683	Epsin-2 OS=Homo sapiens GN=EPN2 PE=1 SV=1
F6PQP6	EPN2	4.07597e+17	418727.0,450093.0,428034.0,	3.43524e+17	378984.0,274588.0,469093.0,	0.828129	0.97201	0.410501	0.795548	399960	390332	432285	374222	0.975927	0.865683	Epsin-2 (Fragment) OS=Homo sapiens GN=EPN2 PE=1 SV=7
E9PBC1	EPN2	4.07597e+17	418727.0,450093.0,428034.0,	3.43524e+17	378984.0,274588.0,469093.0,	0.828129	0.97201	0.410501	0.795548	399960	390332	432285	374222	0.975927	0.865683	Epsin-2 OS=Homo sapiens GN=EPN2 PE=1 SV=1
O95208	EPN2	4.07597e+17	418727.0,450093.0,428034.0,	3.43524e+17	378984.0,274588.0,469093.0,	0.828129	0.97201	0.410501	0.795548	399960	390332	432285	374222	0.975927	0.865683	Epsin-2 OS=Homo sapiens GN=EPN2 PE=1 SV=3
O95208-2	EPN2	4.07597e+17	418727.0,450093.0,428034.0,	3.43524e+17	378984.0,274588.0,469093.0,	0.828129	0.97201	0.410501	0.795548	399960	390332	432285	374222	0.975927	0.865683	Isoform 2 of Epsin-2 OS=Homo sapiens GN=EPN2
Q5SRE5	NUP188	210761740024019	21649.0,18213.0,28375.0,	173903139416103	19184.0,23477.0,16409.0,	0.890454	0.982989	0.452182	0.816337	20831.7	21629	22745.7	19690	1.03828	0.865659	Nucleoporin NUP188 homolog OS=Homo sapiens GN=NUP188 PE=1 SV=1
Q5SRE5-2	NUP188	210761740024019	21649.0,18213.0,28375.0,	173903139416103	19184.0,23477.0,16409.0,	0.890454	0.982989	0.452182	0.816337	20831.7	21629	22745.7	19690	1.03828	0.865659	Isoform 2 of Nucleoporin NUP188 homolog OS=Homo sapiens GN=NUP188
A0A096LP25	AAK1	6.84981e+17	703680.0,757685.0,672815.0,	5.94192e+17	655522.0,431364.0,760547.0,	0.789165	0.964932	0.430686	0.801021	659437	639100	711393	615811	0.96916	0.865641	AP2-associated protein kinase 1 (Fragment) OS=Homo sapiens GN=AAK1 PE=1 SV=1
Q9UHD9	UBQLN2	7.17216e+20	7368000.0,7770107.0,7818103.0,	6.11089e+20	6741688.0,5456850.0,7672505.0,	0.86513	0.979968	0.247494	0.659483	7.07087e+06	6.97876e+06	7652070	6623681	0.986973	0.865606	Ubiquilin-2 OS=Homo sapiens GN=UBQLN2 PE=1 SV=2
O43660	PLRG1	1.48471e+17	152522.0,124530.0,135073.0,	1.11728e+17	123258.0,102706.0,130713.0,	0.915777	0.982989	0.189189	0.60481	127257	125776	137375	118892	0.988365	0.865458	Pleiotropic regulator 1 OS=Homo sapiens GN=PLRG1 PE=1 SV=1
Q99805	TM9SF2	896135367584658	92059.0,56186.0,100014.0,	6221413137947066	68636.0,98253.0,47963.0,	0.891285	0.982989	0.605219	0.884811	75982	80219.7	82753	71617.3	1.05577	0.865435	Transmembrane 9 superfamily member 2 OS=Homo sapiens GN=TM9SF2 PE=1 SV=1
O96019	ACTL6A	6.01663e+17	618087.0,590523.0,510823.0,	4.89325e+17	539834.0,546525.0,401583.0,	0.96523	0.99481	0.257072	0.663207	532728	538058	573144	495981	1.01001	0.865368	Actin-like protein 6A OS=Homo sapiens GN=ACTL6A PE=1 SV=1
Q5VTU8	ATP5EP2	1.97226e+20	2026118.0,1822273.0,2484161.0,	1.33823e+20	1476371.0,2215150.0,1787620.0,	0.886762	0.982989	0.382738	0.782855	1.9386e+06	2018109	2.11085e+06	1.82638e+06	1.04101	0.865234	ATP synthase subunit epsilon-like protein, mitochondrial OS=Homo sapiens GN=ATP5EP2 PE=3 SV=1
P56381	ATP5E	1.97226e+20	2026118.0,1822273.0,2484161.0,	1.33823e+20	1476371.0,2215150.0,1787620.0,	0.886762	0.982989	0.382738	0.782855	1.9386e+06	2018109	2.11085e+06	1.82638e+06	1.04101	0.865234	ATP synthase subunit epsilon, mitochondrial OS=Homo sapiens GN=ATP5E PE=1 SV=2
Q8TEW0-2	PARD3	575075874248538	59072.0,61487.0,57337.0,	536825623551666	59219.0,42052.0,52647.0,	0.781157	0.964079	0.247737	0.659483	54929	53861	59298.7	51306	0.980557	0.865213	Isoform 2 of Partitioning defective 3 homolog OS=Homo sapiens GN=PARD3
Q8TEW0-6	PARD3	575075874248538	59072.0,61487.0,57337.0,	536825623551666	59219.0,42052.0,52647.0,	0.781157	0.964079	0.247737	0.659483	54929	53861	59298.7	51306	0.980557	0.865213	Isoform 6 of Partitioning defective 3 homolog OS=Homo sapiens GN=PARD3
Q8TEW0-11	PARD3	575075874248538	59072.0,61487.0,57337.0,	536825623551666	59219.0,42052.0,52647.0,	0.781157	0.964079	0.247737	0.659483	54929	53861	59298.7	51306	0.980557	0.865213	Isoform 11 of Partitioning defective 3 homolog OS=Homo sapiens GN=PARD3
Q8TEW0	PARD3	575075874248538	59072.0,61487.0,57337.0,	536825623551666	59219.0,42052.0,52647.0,	0.781157	0.964079	0.247737	0.659483	54929	53861	59298.7	51306	0.980557	0.865213	Partitioning defective 3 homolog OS=Homo sapiens GN=PARD3 PE=1 SV=2
P82650	MRPS22	198932012218205	20436.0,21063.0,21507.0,	143772855916954	15861.0,21358.0,17277.0,	0.910584	0.982989	0.224471	0.639277	19406.7	19963.3	21002	18165.3	1.02868	0.864933	28S ribosomal protein S22, mitochondrial OS=Homo sapiens GN=MRPS22 PE=1 SV=1
Q9NQ48-2	LZTFL1	3.12452e+17	320983.0,347993.0,303740.0,	2.70971e+17	298941.0,235137.0,307249.0,	0.857825	0.979321	0.188156	0.604518	300664	295626	324239	280442	0.983244	0.864926	Isoform 2 of Leucine zipper transcription factor-like protein 1 OS=Homo sapiens GN=LZTFL1
Q9NQ48	LZTFL1	3.12452e+17	320983.0,347993.0,303740.0,	2.70971e+17	298941.0,235137.0,307249.0,	0.857825	0.979321	0.188156	0.604518	300664	295626	324239	280442	0.983244	0.864926	Leucine zipper transcription factor-like protein 1 OS=Homo sapiens GN=LZTFL1 PE=1 SV=1
Q9H1E3	NUCKS1	9.67203e+20	9936141.0,9988978.0,9471000.0,	8.37477e+21	9239281.0,5626464.0,1.0558868E7,	0.763765	0.95873	0.46436	0.824028	9.07709e+06	8.75308e+06	9.79871e+06	8474871	0.964305	0.864897	Nuclear ubiquitous casein and cyclin-dependent kinase substrate 1 OS=Homo sapiens GN=NUCKS1 PE=1 SV=1
G3V4T7	FRMD6	870476823476529	89423.0,71425.0,90410.0,	6317012604152362	69690.0,94260.0,53361.0,	0.901842	0.982989	0.46011	0.821488	77270	80524.3	83752.7	72437	1.04212	0.864892	FERM domain-containing protein 6 OS=Homo sapiens GN=FRMD6 PE=1 SV=1
Q96NE9-2	FRMD6	870476823476529	89423.0,71425.0,90410.0,	6317012604152362	69690.0,94260.0,53361.0,	0.901842	0.982989	0.46011	0.821488	77270	80524.3	83752.7	72437	1.04212	0.864892	Isoform 2 of FERM domain-containing protein 6 OS=Homo sapiens GN=FRMD6
Q96NE9	FRMD6	870476823476529	89423.0,71425.0,90410.0,	6317012604152362	69690.0,94260.0,53361.0,	0.901842	0.982989	0.46011	0.821488	77270	80524.3	83752.7	72437	1.04212	0.864892	FERM domain-containing protein 6 OS=Homo sapiens GN=FRMD6 PE=1 SV=1
S4R360	MRPL42	1.03705e+16	106536.0,141072.0,96266.0,	9756082720125524	107630.0,61863.0,127919.0,	0.82477	0.971936	0.554403	0.863878	106652	101935	114625	99137.3	0.955769	0.864887	39S ribosomal protein L42, mitochondrial OS=Homo sapiens GN=MRPL42 PE=1 SV=1
S4R2Z7	MRPL42	1.03705e+16	106536.0,141072.0,96266.0,	9756082720125524	107630.0,61863.0,127919.0,	0.82477	0.971936	0.554403	0.863878	106652	101935	114625	99137.3	0.955769	0.864887	39S ribosomal protein L42, mitochondrial OS=Homo sapiens GN=MRPL42 PE=1 SV=1
J3KPP0	MRPL42	1.03705e+16	106536.0,141072.0,96266.0,	9756082720125524	107630.0,61863.0,127919.0,	0.82477	0.971936	0.554403	0.863878	106652	101935	114625	99137.3	0.955769	0.864887	39S ribosomal protein L42, mitochondrial OS=Homo sapiens GN=MRPL42 PE=1 SV=1
Q9Y6G3	MRPL42	1.03705e+16	106536.0,141072.0,96266.0,	9756082720125524	107630.0,61863.0,127919.0,	0.82477	0.971936	0.554403	0.863878	106652	101935	114625	99137.3	0.955769	0.864887	39S ribosomal protein L42, mitochondrial OS=Homo sapiens GN=MRPL42 PE=1 SV=1
Q08752	PPID	1.96955e+17	202331.0,198808.0,177512.0,	1.64013e+17	180942.0,165825.0,153677.0,	0.994445	0.999095	0.0779123	0.452979	179045	178850	192884	166815	0.998907	0.864846	Peptidyl-prolyl cis-trans isomerase D OS=Homo sapiens GN=PPID PE=1 SV=3
B4DJ23	MTMR14	187652698413752	19277.0,28246.0,16246.0,	161632558617845	17831.0,19134.0,18185.0,	0.995205	0.999095	0.509335	0.845636	19833.7	19864.7	21256.3	18383.3	1.00156	0.86484	Myotubularin-related protein 14 OS=Homo sapiens GN=MTMR14 PE=1 SV=1
A0A087WTZ0	MTMR14	187652698413752	19277.0,28246.0,16246.0,	161632558617845	17831.0,19134.0,18185.0,	0.995205	0.999095	0.509335	0.845636	19833.7	19864.7	21256.3	18383.3	1.00156	0.86484	Myotubularin-related protein 14 OS=Homo sapiens GN=MTMR14 PE=1 SV=1
Q8NCE2	MTMR14	187652698413752	19277.0,28246.0,16246.0,	161632558617845	17831.0,19134.0,18185.0,	0.995205	0.999095	0.509335	0.845636	19833.7	19864.7	21256.3	18383.3	1.00156	0.86484	Myotubularin-related protein 14 OS=Homo sapiens GN=MTMR14 PE=1 SV=2
Q8NCE2-3	MTMR14	187652698413752	19277.0,28246.0,16246.0,	161632558617845	17831.0,19134.0,18185.0,	0.995205	0.999095	0.509335	0.845636	19833.7	19864.7	21256.3	18383.3	1.00156	0.86484	Isoform 3 of Myotubularin-related protein 14 OS=Homo sapiens GN=MTMR14
C9JSR1	MTMR14	187652698413752	19277.0,28246.0,16246.0,	161632558617845	17831.0,19134.0,18185.0,	0.995205	0.999095	0.509335	0.845636	19833.7	19864.7	21256.3	18383.3	1.00156	0.86484	Myotubularin-related protein 14 OS=Homo sapiens GN=MTMR14 PE=1 SV=1
F8WCC0	MTMR14	187652698413752	19277.0,28246.0,16246.0,	161632558617845	17831.0,19134.0,18185.0,	0.995205	0.999095	0.509335	0.845636	19833.7	19864.7	21256.3	18383.3	1.00156	0.86484	Myotubularin-related protein 14 OS=Homo sapiens GN=MTMR14 PE=1 SV=1
B4DQK9	MTMR14	187652698413752	19277.0,28246.0,16246.0,	161632558617845	17831.0,19134.0,18185.0,	0.995205	0.999095	0.509335	0.845636	19833.7	19864.7	21256.3	18383.3	1.00156	0.86484	Myotubularin-related protein 14 OS=Homo sapiens GN=MTMR14 PE=1 SV=1
F8WEA3	MTMR14	187652698413752	19277.0,28246.0,16246.0,	161632558617845	17831.0,19134.0,18185.0,	0.995205	0.999095	0.509335	0.845636	19833.7	19864.7	21256.3	18383.3	1.00156	0.86484	Myotubularin-related protein 14 OS=Homo sapiens GN=MTMR14 PE=1 SV=1
Q8NCE2-2	MTMR14	187652698413752	19277.0,28246.0,16246.0,	161632558617845	17831.0,19134.0,18185.0,	0.995205	0.999095	0.509335	0.845636	19833.7	19864.7	21256.3	18383.3	1.00156	0.86484	Isoform 2 of Myotubularin-related protein 14 OS=Homo sapiens GN=MTMR14
O00421-2	CCRL2	119600	1228.0,0.0,0.0,	14210	0.0,1062.0,0.0,	0.909582	0.982989	0.923579	0.980346	398.667	473.667	409.333	354	1.18813	0.864821	Isoform 2 of C-C chemokine receptor-like 2 OS=Homo sapiens GN=CCRL2
O00421	CCRL2	119600	1228.0,0.0,0.0,	14210	0.0,1062.0,0.0,	0.909582	0.982989	0.923579	0.980346	398.667	473.667	409.333	354	1.18813	0.864821	C-C chemokine receptor-like 2 OS=Homo sapiens GN=CCRL2 PE=1 SV=2
G5E9E7	TJP1	1.09945e+19	1129462.0,1309015.0,995253.0,	9.67791e+18	1067685.0,742225.0,1159433.0,	0.826046	0.97201	0.382065	0.782855	1.06413e+06	1032662	1.14458e+06	989781	0.970424	0.864757	Tight junction protein 1 (Zona occludens 1), isoform CRA_e OS=Homo sapiens GN=TJP1 PE=1 SV=1
A0A087X0K9	TJP1	1.09945e+19	1129462.0,1309015.0,995253.0,	9.67791e+18	1067685.0,742225.0,1159433.0,	0.826046	0.97201	0.382065	0.782855	1.06413e+06	1032662	1.14458e+06	989781	0.970424	0.864757	Tight junction protein ZO-1 OS=Homo sapiens GN=TJP1 PE=1 SV=1
Q8IWE2	FAM114A1	3.71881e+20	3820354.0,3914678.0,3752208.0,	3.09762e+20	3417372.0,3202622.0,3312326.0,	0.997458	0.999095	0.00337195	0.223334	3.54486e+06	3.54342e+06	3829080	3.31077e+06	0.999594	0.864639	Protein NOXP20 OS=Homo sapiens GN=FAM114A1 PE=1 SV=2
E5RJD8	TBCA	8.99774e+20	9243447.0,9703338.0,9801429.0,	6.82324e+21	7527587.0,5215769.0,1.2112678E7,	0.877148	0.982059	0.588039	0.877692	8.85459e+06	8561078	9582738	8.28534e+06	0.966852	0.864611	Tubulin-specific chaperone A OS=Homo sapiens GN=TBCA PE=1 SV=1
E5RIW3	TBCA	8.99774e+20	9243447.0,9703338.0,9801429.0,	6.82324e+21	7527587.0,5215769.0,1.2112678E7,	0.877148	0.982059	0.588039	0.877692	8.85459e+06	8561078	9582738	8.28534e+06	0.966852	0.864611	Tubulin-specific chaperone A OS=Homo sapiens GN=TBCA PE=1 SV=1
O75347	TBCA	8.99774e+20	9243447.0,9703338.0,9801429.0,	6.82324e+21	7527587.0,5215769.0,1.2112678E7,	0.877148	0.982059	0.588039	0.877692	8.85459e+06	8561078	9582738	8.28534e+06	0.966852	0.864611	Tubulin-specific chaperone A OS=Homo sapiens GN=TBCA PE=1 SV=3
Q92499	DDX1	2.53136e+20	2600478.0,2100233.0,2501645.0,	1.92614e+20	2124958.0,2485649.0,1616585.0,	0.922067	0.986285	0.344186	0.749519	2218419	2.27871e+06	2.40079e+06	2.07573e+06	1.02718	0.864605	ATP-dependent RNA helicase DDX1 OS=Homo sapiens GN=DDX1 PE=1 SV=2
P49589-3	CARS	1.23795e+16	127174.0,114298.0,116173.0,	1.09807e+16	121141.0,96522.0,91546.0,	0.952095	0.993085	0.212917	0.623311	110440	109568	119215	103070	0.992098	0.86457	Isoform 3 of Cysteine--tRNA ligase, cytoplasmic OS=Homo sapiens GN=CARS
P49589	CARS	1.23795e+16	127174.0,114298.0,116173.0,	1.09807e+16	121141.0,96522.0,91546.0,	0.952095	0.993085	0.212917	0.623311	110440	109568	119215	103070	0.992098	0.86457	Cysteine--tRNA ligase, cytoplasmic OS=Homo sapiens GN=CARS PE=1 SV=3
Q96RP9-2	GFM1	3.76791e+17	387079.0,344668.0,379750.0,	3.13285e+17	345622.0,348851.0,266491.0,	0.948544	0.993085	0.195675	0.606665	342499	347084	370499	320321	1.01339	0.864567	Isoform 2 of Elongation factor G, mitochondrial OS=Homo sapiens GN=GFM1
Q96RP9	GFM1	3.76791e+17	387079.0,344668.0,379750.0,	3.13285e+17	345622.0,348851.0,266491.0,	0.948544	0.993085	0.195675	0.606665	342499	347084	370499	320321	1.01339	0.864567	Elongation factor G, mitochondrial OS=Homo sapiens GN=GFM1 PE=1 SV=2
P50914	RPL14	1.62457e+20	1668928.0,1282784.0,1851947.0,	1.27862e+20	1410613.0,1720106.0,1022226.0,	0.905091	0.982989	0.456507	0.817954	1.47253e+06	1527241	1.60122e+06	1384315	1.03715	0.864538	60S ribosomal protein L14 OS=Homo sapiens GN=RPL14 PE=1 SV=4
E7EPB3	RPL14	1.62457e+20	1668928.0,1282784.0,1851947.0,	1.27862e+20	1410613.0,1720106.0,1022226.0,	0.905091	0.982989	0.456507	0.817954	1.47253e+06	1527241	1.60122e+06	1384315	1.03715	0.864538	60S ribosomal protein L14 OS=Homo sapiens GN=RPL14 PE=1 SV=1
F8W1A4	AK2	5.81321e+17	597188.0,534341.0,589590.0,	4.60592e+17	508130.0,582694.0,396844.0,	0.92581	0.988112	0.284311	0.685853	530283	543052	573706	495889	1.02408	0.864361	Adenylate kinase 2, mitochondrial OS=Homo sapiens GN=AK2 PE=1 SV=1
P54819	AK2	5.81321e+17	597188.0,534341.0,589590.0,	4.60592e+17	508130.0,582694.0,396844.0,	0.92581	0.988112	0.284311	0.685853	530283	543052	573706	495889	1.02408	0.864361	Adenylate kinase 2, mitochondrial OS=Homo sapiens GN=AK2 PE=1 SV=2
P54819-2	AK2	5.81321e+17	597188.0,534341.0,589590.0,	4.60592e+17	508130.0,582694.0,396844.0,	0.92581	0.988112	0.284311	0.685853	530283	543052	573706	495889	1.02408	0.864361	Isoform 2 of Adenylate kinase 2, mitochondrial OS=Homo sapiens GN=AK2
P19387	POLR2C	875258046289	8991.0,6075.0,7429.0,	685191694934	7558.0,6857.0,5028.0,	0.982246	0.997123	0.419717	0.795548	6948.33	6984.67	7498.33	6481	1.00523	0.864325	DNA-directed RNA polymerase II subunit RPB3 OS=Homo sapiens GN=POLR2C PE=1 SV=2
H3BUW2	CENPT	579958297062	5957.0,6101.0,8343.0,	445375826916	4912.0,5670.0,7048.0,	0.938986	0.990417	0.407385	0.795548	6230	6317	6800.33	5876.67	1.01396	0.864173	Centromere protein T (Fragment) OS=Homo sapiens GN=CENPT PE=1 SV=1
H3BTR4	CENPT	579958297062	5957.0,6101.0,8343.0,	445375826916	4912.0,5670.0,7048.0,	0.938986	0.990417	0.407385	0.795548	6230	6317	6800.33	5876.67	1.01396	0.864173	Centromere protein T OS=Homo sapiens GN=CENPT PE=1 SV=1
Q96BT3	CENPT	579958297062	5957.0,6101.0,8343.0,	445375826916	4912.0,5670.0,7048.0,	0.938986	0.990417	0.407385	0.795548	6230	6317	6800.33	5876.67	1.01396	0.864173	Centromere protein T OS=Homo sapiens GN=CENPT PE=1 SV=2
Q96BT3-2	CENPT	579958297062	5957.0,6101.0,8343.0,	445375826916	4912.0,5670.0,7048.0,	0.938986	0.990417	0.407385	0.795548	6230	6317	6800.33	5876.67	1.01396	0.864173	Isoform 2 of Centromere protein T OS=Homo sapiens GN=CENPT
Q9NRX2	MRPL17	526845051739590	54122.0,52880.0,46771.0,	437094688148659	48221.0,35060.0,49587.0,	0.804834	0.96872	0.272199	0.6805	47597	46416.3	51257.7	44289.3	0.975195	0.864053	39S ribosomal protein L17, mitochondrial OS=Homo sapiens GN=MRPL17 PE=1 SV=1
E9PKV2	MRPL17	526845051739590	54122.0,52880.0,46771.0,	437094688148659	48221.0,35060.0,49587.0,	0.804834	0.96872	0.272199	0.6805	47597	46416.3	51257.7	44289.3	0.975195	0.864053	39S ribosomal protein L17, mitochondrial (Fragment) OS=Homo sapiens GN=MRPL17 PE=1 SV=1
P15927-3	RPA2	2.08079e+17	213757.0,199305.0,232041.0,	1.69377e+17	186859.0,209258.0,161149.0,	0.92512	0.987829	0.1662	0.577009	198298	202440	215034	185755	1.02089	0.86384	Isoform 3 of Replication protein A 32 kDa subunit OS=Homo sapiens GN=RPA2
P15927	RPA2	2.08079e+17	213757.0,199305.0,232041.0,	1.69377e+17	186859.0,209258.0,161149.0,	0.92512	0.987829	0.1662	0.577009	198298	202440	215034	185755	1.02089	0.86384	Replication protein A 32 kDa subunit OS=Homo sapiens GN=RPA2 PE=1 SV=1
P15927-2	RPA2	2.08079e+17	213757.0,199305.0,232041.0,	1.69377e+17	186859.0,209258.0,161149.0,	0.92512	0.987829	0.1662	0.577009	198298	202440	215034	185755	1.02089	0.86384	Isoform 2 of Replication protein A 32 kDa subunit OS=Homo sapiens GN=RPA2
Q14678	KANK1	439683813738171	45167.0,39920.0,45094.0,	374215764827535	41283.0,43112.0,28059.0,	0.939014	0.990417	0.340448	0.746961	40092	40868	43393.7	37484.7	1.01936	0.863828	KN motif and ankyrin repeat domain-containing protein 1 OS=Homo sapiens GN=KANK1 PE=1 SV=3
Q14678-2	KANK1	439683813738171	45167.0,39920.0,45094.0,	374215764827535	41283.0,43112.0,28059.0,	0.939014	0.990417	0.340448	0.746961	40092	40868	43393.7	37484.7	1.01936	0.863828	Isoform 2 of KN motif and ankyrin repeat domain-containing protein 1 OS=Homo sapiens GN=KANK1
Q5JTD0	TJAP1	4.22859e+17	434400.0,435215.0,413402.0,	3.70409e+17	408641.0,275609.0,423395.0,	0.706582	0.951963	0.339104	0.745695	396184	384805	427672	369215	0.971278	0.863313	Tight junction-associated protein 1 OS=Homo sapiens GN=TJAP1 PE=1 SV=1
Q5JTD0-2	TJAP1	4.22859e+17	434400.0,435215.0,413402.0,	3.70409e+17	408641.0,275609.0,423395.0,	0.706582	0.951963	0.339104	0.745695	396184	384805	427672	369215	0.971278	0.863313	Isoform 2 of Tight junction-associated protein 1 OS=Homo sapiens GN=TJAP1
Q5VUA4	ZNF318	1.66192e+17	170725.0,179991.0,174250.0,	1.51411e+17	167034.0,107716.0,178352.0,	0.693909	0.951963	0.388293	0.785548	161881	156823	174989	151034	0.968753	0.863107	Zinc finger protein 318 OS=Homo sapiens GN=ZNF318 PE=1 SV=2
Q6PKG0	LARP1	1.08898e+19	1118704.0,1175853.0,964755.0,	8.87086e+19	978649.0,809652.0,1024630.0,	0.882878	0.982989	0.176729	0.593698	1.00963e+06	991720	1.08644e+06	937644	0.982258	0.863044	La-related protein 1 OS=Homo sapiens GN=LARP1 PE=1 SV=2
Q9Y5X1	SNX9	913237780469567	93816.0,81443.0,82184.0,	735617982179797	81153.0,59694.0,81319.0,	0.804736	0.96872	0.244332	0.657311	79564.7	77726.3	85814.3	74055.3	0.976895	0.862972	Sorting nexin-9 OS=Homo sapiens GN=SNX9 PE=1 SV=1
A0A087WYU1	SNX9	913237780469567	93816.0,81443.0,82184.0,	735617982179797	81153.0,59694.0,81319.0,	0.804736	0.96872	0.244332	0.657311	79564.7	77726.3	85814.3	74055.3	0.976895	0.862972	Sorting nexin OS=Homo sapiens GN=SNX9 PE=1 SV=1
Q6P4E1-5	CASC4	178081836917829	18294.0,19228.0,21063.0,	178901555018832	19736.0,11629.0,19191.0,	0.615878	0.950884	0.417128	0.795548	18002	17424	19528.3	16852	0.967892	0.862951	Isoform 5 of Protein CASC4 OS=Homo sapiens GN=CASC4
Q6P4E1-4	CASC4	178081836917829	18294.0,19228.0,21063.0,	178901555018832	19736.0,11629.0,19191.0,	0.615878	0.950884	0.417128	0.795548	18002	17424	19528.3	16852	0.967892	0.862951	Isoform 4 of Protein CASC4 OS=Homo sapiens GN=CASC4
Q6P4E1-2	CASC4	178081836917829	18294.0,19228.0,21063.0,	178901555018832	19736.0,11629.0,19191.0,	0.615878	0.950884	0.417128	0.795548	18002	17424	19528.3	16852	0.967892	0.862951	Isoform 2 of Protein CASC4 OS=Homo sapiens GN=CASC4
Q6P4E1	CASC4	178081836917829	18294.0,19228.0,21063.0,	178901555018832	19736.0,11629.0,19191.0,	0.615878	0.950884	0.417128	0.795548	18002	17424	19528.3	16852	0.967892	0.862951	Protein CASC4 OS=Homo sapiens GN=CASC4 PE=1 SV=1
G8JLK1	USE1	349322962951	3588.0,2403.0,3486.0,	379129321771	4182.0,2192.0,1804.0,	0.911092	0.982989	0.637449	0.89386	2913.33	2831.33	3159	2726	0.971854	0.862931	Vesicle transport protein USE1 OS=Homo sapiens GN=USE1 PE=1 SV=2
Q9NZ43	USE1	349322962951	3588.0,2403.0,3486.0,	379129321771	4182.0,2192.0,1804.0,	0.911092	0.982989	0.637449	0.89386	2913.33	2831.33	3159	2726	0.971854	0.862931	Vesicle transport protein USE1 OS=Homo sapiens GN=USE1 PE=1 SV=2
M0QYT5	USE1	349322962951	3588.0,2403.0,3486.0,	379129321771	4182.0,2192.0,1804.0,	0.911092	0.982989	0.637449	0.89386	2913.33	2831.33	3159	2726	0.971854	0.862931	Vesicle transport protein USE1 (Fragment) OS=Homo sapiens GN=USE1 PE=1 SV=1
Q9NXG2	THUMPD1	2.31462e+17	237780.0,205918.0,259614.0,	1.45465e+17	160479.0,290889.0,155524.0,	0.886028	0.982989	0.55213	0.863454	215977	229013	234437	202297	1.06036	0.862906	THUMP domain-containing protein 1 OS=Homo sapiens GN=THUMPD1 PE=1 SV=2
Q15293	RCN1	4.74114e+23	4.8706139E7,5.4555216E7,4.4469795E7,	4.24177e+23	4.6796425E7,2.8274233E7,5.2390219E7,	0.767927	0.961635	0.460842	0.822035	4.57232e+07	4.38777e+07	4.92437e+07	42486959	0.959638	0.862789	Reticulocalbin-1 OS=Homo sapiens GN=RCN1 PE=1 SV=1
A0A0C4DG89	DDX46	4.22145e+20	4336713.0,4584596.0,4153004.0,	3.72903e+20	4113963.0,3108827.0,4054728.0,	0.794448	0.967632	0.199236	0.610921	4038816	3.95492e+06	4.3581e+06	3.75917e+06	0.979228	0.862571	Probable ATP-dependent RNA helicase DDX46 OS=Homo sapiens GN=DDX46 PE=1 SV=1
Q7Z2T5	TRMT1L	426653589338929	43828.0,37571.0,45989.0,	341395784528395	37661.0,43259.0,28936.0,	0.925561	0.988112	0.309476	0.711392	39162.3	40126.3	42462.7	36618.7	1.02462	0.862373	TRMT1-like protein OS=Homo sapiens GN=TRMT1L PE=1 SV=2
Q9UHR4	BAIAP2L1	893657506514	9179.0,6019.0,7695.0,	545199126200	6013.0,7411.0,6317.0,	0.946454	0.993085	0.377543	0.778781	7066.67	7187.67	7631	6580.33	1.01712	0.862316	Brain-specific angiogenesis inhibitor 1-associated protein 2-like protein 1 OS=Homo sapiens GN=BAIAP2L1 PE=1 SV=2
Q92552-2	MRPS27	4.64249e+17	476923.0,402486.0,444622.0,	3.6804e+17	406028.0,403349.0,332330.0,	0.971319	0.99481	0.134428	0.52994	408367	411161	441344	380569	1.00684	0.862296	Isoform 2 of 28S ribosomal protein S27, mitochondrial OS=Homo sapiens GN=MRPS27
G5EA06	MRPS27	4.64249e+17	476923.0,402486.0,444622.0,	3.6804e+17	406028.0,403349.0,332330.0,	0.971319	0.99481	0.134428	0.52994	408367	411161	441344	380569	1.00684	0.862296	28S ribosomal protein S27, mitochondrial OS=Homo sapiens GN=MRPS27 PE=1 SV=1
Q92552	MRPS27	4.64249e+17	476923.0,402486.0,444622.0,	3.6804e+17	406028.0,403349.0,332330.0,	0.971319	0.99481	0.134428	0.52994	408367	411161	441344	380569	1.00684	0.862296	28S ribosomal protein S27, mitochondrial OS=Homo sapiens GN=MRPS27 PE=1 SV=3
Q6P2H3-2	CEP85	5.69028e+17	584565.0,594416.0,557744.0,	4.73327e+17	522186.0,425996.0,549256.0,	0.843754	0.974095	0.158423	0.569276	536325	527304	578908	499146	0.983179	0.862219	Isoform 2 of Centrosomal protein of 85 kDa OS=Homo sapiens GN=CEP85
Q6P2H3-4	CEP85	5.69028e+17	584565.0,594416.0,557744.0,	4.73327e+17	522186.0,425996.0,549256.0,	0.843754	0.974095	0.158423	0.569276	536325	527304	578908	499146	0.983179	0.862219	Isoform 4 of Centrosomal protein of 85 kDa OS=Homo sapiens GN=CEP85
Q6P2H3	CEP85	5.69028e+17	584565.0,594416.0,557744.0,	4.73327e+17	522186.0,425996.0,549256.0,	0.843754	0.974095	0.158423	0.569276	536325	527304	578908	499146	0.983179	0.862219	Centrosomal protein of 85 kDa OS=Homo sapiens GN=CEP85 PE=1 SV=1
P56945-6	BCAR1	1.30018e+20	1335676.0,1369495.0,1434886.0,	1.08959e+20	1202063.0,1056004.0,1310951.0,	0.91489	0.982989	0.109058	0.495746	1274342	1.26267e+06	1380019	1.18967e+06	0.990844	0.86207	Isoform 6 of Breast cancer anti-estrogen resistance protein 1 OS=Homo sapiens GN=BCAR1
P56945-5	BCAR1	1.30018e+20	1335676.0,1369495.0,1434886.0,	1.08959e+20	1202063.0,1056004.0,1310951.0,	0.91489	0.982989	0.109058	0.495746	1274342	1.26267e+06	1380019	1.18967e+06	0.990844	0.86207	Isoform 5 of Breast cancer anti-estrogen resistance protein 1 OS=Homo sapiens GN=BCAR1
P56945-7	BCAR1	1.30018e+20	1335676.0,1369495.0,1434886.0,	1.08959e+20	1202063.0,1056004.0,1310951.0,	0.91489	0.982989	0.109058	0.495746	1274342	1.26267e+06	1380019	1.18967e+06	0.990844	0.86207	Isoform 7 of Breast cancer anti-estrogen resistance protein 1 OS=Homo sapiens GN=BCAR1
P56945-8	BCAR1	1.30018e+20	1335676.0,1369495.0,1434886.0,	1.08959e+20	1202063.0,1056004.0,1310951.0,	0.91489	0.982989	0.109058	0.495746	1274342	1.26267e+06	1380019	1.18967e+06	0.990844	0.86207	Isoform 8 of Breast cancer anti-estrogen resistance protein 1 OS=Homo sapiens GN=BCAR1
P56945-3	BCAR1	1.30018e+20	1335676.0,1369495.0,1434886.0,	1.08959e+20	1202063.0,1056004.0,1310951.0,	0.91489	0.982989	0.109058	0.495746	1274342	1.26267e+06	1380019	1.18967e+06	0.990844	0.86207	Isoform 3 of Breast cancer anti-estrogen resistance protein 1 OS=Homo sapiens GN=BCAR1
P56945-2	BCAR1	1.30018e+20	1335676.0,1369495.0,1434886.0,	1.08959e+20	1202063.0,1056004.0,1310951.0,	0.91489	0.982989	0.109058	0.495746	1274342	1.26267e+06	1380019	1.18967e+06	0.990844	0.86207	Isoform 2 of Breast cancer anti-estrogen resistance protein 1 OS=Homo sapiens GN=BCAR1
P56945	BCAR1	1.30018e+20	1335676.0,1369495.0,1434886.0,	1.08959e+20	1202063.0,1056004.0,1310951.0,	0.91489	0.982989	0.109058	0.495746	1274342	1.26267e+06	1380019	1.18967e+06	0.990844	0.86207	Breast cancer anti-estrogen resistance protein 1 OS=Homo sapiens GN=BCAR1 PE=1 SV=2
A2A3N6	PIPSL	4.04601e+17	415646.0,428842.0,441844.0,	3.5122e+17	387473.0,327287.0,393898.0,	0.886204	0.982989	0.0947291	0.468501	396093	391791	428777	369553	0.989139	0.861875	Putative PIP5K1A and PSMD4-like protein OS=Homo sapiens GN=PIPSL PE=5 SV=1
Q9HAV7	GRPEL1	1.32164e+23	1.3577294E7,1.5682645E7,1.2549458E7,	1.15929e+23	1.2789572E7,1.0253588E7,1.2980134E7,	0.865488	0.979968	0.204725	0.615193	12940172	1.26801e+07	1.39365e+07	1.20078e+07	0.979902	0.861608	GrpE protein homolog 1, mitochondrial OS=Homo sapiens GN=GRPEL1 PE=1 SV=2
O00499-2	BIN1	4.53882e+20	4662760.0,5095310.0,4290203.0,	3.80575e+20	4198601.0,3196244.0,4706566.0,	0.810941	0.969667	0.285274	0.685853	4.34594e+06	4.23266e+06	4.68276e+06	4.0338e+06	0.973934	0.861416	Isoform IIB of Myc box-dependent-interacting protein 1 OS=Homo sapiens GN=BIN1
O00499	BIN1	4.53882e+20	4662760.0,5095310.0,4290203.0,	3.80575e+20	4198601.0,3196244.0,4706566.0,	0.810941	0.969667	0.285274	0.685853	4.34594e+06	4.23266e+06	4.68276e+06	4.0338e+06	0.973934	0.861416	Myc box-dependent-interacting protein 1 OS=Homo sapiens GN=BIN1 PE=1 SV=1
O00499-6	BIN1	4.53882e+20	4662760.0,5095310.0,4290203.0,	3.80575e+20	4198601.0,3196244.0,4706566.0,	0.810941	0.969667	0.285274	0.685853	4.34594e+06	4.23266e+06	4.68276e+06	4.0338e+06	0.973934	0.861416	Isoform II2 of Myc box-dependent-interacting protein 1 OS=Homo sapiens GN=BIN1
P62191	PSMC1	4.13199e+20	4244814.0,3798531.0,4138057.0,	3.25602e+20	3592124.0,3829640.0,3070287.0,	0.956424	0.993085	0.112773	0.501372	3.75447e+06	3796520	4.06047e+06	3.49735e+06	1.0112	0.861317	26S protease regulatory subunit 4 OS=Homo sapiens GN=PSMC1 PE=1 SV=1
P62191-2	PSMC1	4.13199e+20	4244814.0,3798531.0,4138057.0,	3.25602e+20	3592124.0,3829640.0,3070287.0,	0.956424	0.993085	0.112773	0.501372	3.75447e+06	3796520	4.06047e+06	3.49735e+06	1.0112	0.861317	Isoform 2 of 26S protease regulatory subunit 4 OS=Homo sapiens GN=PSMC1
J3QR12	ASPSCR1	313023173227554	32156.0,33215.0,32551.0,	268994639419573	29674.0,34695.0,19946.0,	0.933567	0.988989	0.40477	0.795548	30196	30955.3	32640.7	28105	1.02515	0.861042	Tether-containing UBX domain for GLUT4 OS=Homo sapiens GN=ASPSCR1 PE=1 SV=1
Q9BZE9-2	ASPSCR1	313023173227554	32156.0,33215.0,32551.0,	268994639419573	29674.0,34695.0,19946.0,	0.933567	0.988989	0.40477	0.795548	30196	30955.3	32640.7	28105	1.02515	0.861042	Isoform 2 of Tether containing UBX domain for GLUT4 OS=Homo sapiens GN=ASPSCR1
J3QL04	ASPSCR1	313023173227554	32156.0,33215.0,32551.0,	268994639419573	29674.0,34695.0,19946.0,	0.933567	0.988989	0.40477	0.795548	30196	30955.3	32640.7	28105	1.02515	0.861042	Tether-containing UBX domain for GLUT4 (Fragment) OS=Homo sapiens GN=ASPSCR1 PE=1 SV=1
Q9BZE9-4	ASPSCR1	313023173227554	32156.0,33215.0,32551.0,	268994639419573	29674.0,34695.0,19946.0,	0.933567	0.988989	0.40477	0.795548	30196	30955.3	32640.7	28105	1.02515	0.861042	Isoform 4 of Tether containing UBX domain for GLUT4 OS=Homo sapiens GN=ASPSCR1
Q9BZE9	ASPSCR1	313023173227554	32156.0,33215.0,32551.0,	268994639419573	29674.0,34695.0,19946.0,	0.933567	0.988989	0.40477	0.795548	30196	30955.3	32640.7	28105	1.02515	0.861042	Tether containing UBX domain for GLUT4 OS=Homo sapiens GN=ASPSCR1 PE=1 SV=1
Q9BZE9-3	ASPSCR1	313023173227554	32156.0,33215.0,32551.0,	268994639419573	29674.0,34695.0,19946.0,	0.933567	0.988989	0.40477	0.795548	30196	30955.3	32640.7	28105	1.02515	0.861042	Isoform 3 of Tether containing UBX domain for GLUT4 OS=Homo sapiens GN=ASPSCR1
P27707	DCK	1.592e+17	163546.0,140284.0,175774.0,	1.07907e+16	119045.0,202711.0,91203.0,	0.893	0.982989	0.582087	0.874393	147333	156152	159868	137653	1.05986	0.861042	Deoxycytidine kinase OS=Homo sapiens GN=DCK PE=1 SV=1
D6RCP9	DCK	1.592e+17	163546.0,140284.0,175774.0,	1.07907e+16	119045.0,202711.0,91203.0,	0.893	0.982989	0.582087	0.874393	147333	156152	159868	137653	1.05986	0.861042	Deoxycytidine kinase OS=Homo sapiens GN=DCK PE=1 SV=1
D6RFG8	DCK	1.592e+17	163546.0,140284.0,175774.0,	1.07907e+16	119045.0,202711.0,91203.0,	0.893	0.982989	0.582087	0.874393	147333	156152	159868	137653	1.05986	0.861042	Deoxycytidine kinase OS=Homo sapiens GN=DCK PE=1 SV=1
Q8IWA4	MFN1	903170266949	9277.0,7354.0,8209.0,	6964118354762	7682.0,8851.0,4852.0,	0.939383	0.990476	0.447709	0.812793	7668.67	7853.67	8280	7128.33	1.02412	0.86091	Mitofusin-1 OS=Homo sapiens GN=MFN1 PE=1 SV=2
A0A0C4DFN1	MFN1	903170266949	9277.0,7354.0,8209.0,	6964118354762	7682.0,8851.0,4852.0,	0.939383	0.990476	0.447709	0.812793	7668.67	7853.67	8280	7128.33	1.02412	0.86091	Mitofusin-1 OS=Homo sapiens GN=MFN1 PE=1 SV=1
O60551	NMT2	117071097410508	12026.0,11486.0,12413.0,	10722121489824	11828.0,9084.0,10010.0,	0.842348	0.973939	0.165185	0.576419	11063	10898	11975	10307.3	0.985085	0.860738	Glycylpeptide N-tetradecanoyltransferase 2 OS=Homo sapiens GN=NMT2 PE=1 SV=1
Q9HAV4	XPO5	3.04376e+17	312683.0,257233.0,342035.0,	2.44157e+17	269356.0,301946.0,213509.0,	0.931762	0.988989	0.302668	0.702689	279878	285807	303984	261604	1.02118	0.860585	Exportin-5 OS=Homo sapiens GN=XPO5 PE=1 SV=1
Q8TC07-2	TBC1D15	418043334151588	42945.0,34900.0,60945.0,	353226646930153	38967.0,49709.0,30728.0,	0.898851	0.982989	0.535741	0.854474	42244.3	43981.3	46263.3	39801.3	1.04112	0.860321	Isoform 2 of TBC1 domain family member 15 OS=Homo sapiens GN=TBC1D15
Q8TC07-3	TBC1D15	418043334151588	42945.0,34900.0,60945.0,	353226646930153	38967.0,49709.0,30728.0,	0.898851	0.982989	0.535741	0.854474	42244.3	43981.3	46263.3	39801.3	1.04112	0.860321	Isoform 3 of TBC1 domain family member 15 OS=Homo sapiens GN=TBC1D15
Q8TC07	TBC1D15	418043334151588	42945.0,34900.0,60945.0,	353226646930153	38967.0,49709.0,30728.0,	0.898851	0.982989	0.535741	0.854474	42244.3	43981.3	46263.3	39801.3	1.04112	0.860321	TBC1 domain family member 15 OS=Homo sapiens GN=TBC1D15 PE=1 SV=2
P15924	DSP	1.95375e+20	2007091.0,2056736.0,1964597.0,	1.62829e+20	1796357.0,1548661.0,1840128.0,	0.882756	0.982989	0.0801656	0.457658	1860502	1.83492e+06	2.00947e+06	1728382	0.986248	0.860116	Desmoplakin OS=Homo sapiens GN=DSP PE=1 SV=3
A0A075B785	KIAA1468	156701427610477	16097.0,14944.0,12377.0,	131911211313477	14552.0,9058.0,13734.0,	0.762131	0.95873	0.384831	0.782855	13474.3	12927	14472.7	12448	0.95938	0.860104	LisH domain and HEAT repeat-containing protein KIAA1468 OS=Homo sapiens GN=KIAA1468 PE=1 SV=6
Q9P260	KIAA1468	156701427610477	16097.0,14944.0,12377.0,	131911211313477	14552.0,9058.0,13734.0,	0.762131	0.95873	0.384831	0.782855	13474.3	12927	14472.7	12448	0.95938	0.860104	LisH domain and HEAT repeat-containing protein KIAA1468 OS=Homo sapiens GN=KIAA1468 PE=1 SV=2
Q9P260-2	KIAA1468	156701427610477	16097.0,14944.0,12377.0,	131911211313477	14552.0,9058.0,13734.0,	0.762131	0.95873	0.384831	0.782855	13474.3	12927	14472.7	12448	0.95938	0.860104	Isoform 2 of LisH domain and HEAT repeat-containing protein KIAA1468 OS=Homo sapiens GN=KIAA1468
Q15003-2	NCAPH	4.68123e+17	480901.0,539095.0,469715.0,	4.00097e+17	441392.0,399836.0,439968.0,	0.93307	0.988989	0.063009	0.428277	460241	455490	496570	427065	0.989679	0.86003	Isoform 2 of Condensin complex subunit 2 OS=Homo sapiens GN=NCAPH
E9PHA2	NCAPH	4.68123e+17	480901.0,539095.0,469715.0,	4.00097e+17	441392.0,399836.0,439968.0,	0.93307	0.988989	0.063009	0.428277	460241	455490	496570	427065	0.989679	0.86003	Condensin complex subunit 2 OS=Homo sapiens GN=NCAPH PE=1 SV=1
Q15003	NCAPH	4.68123e+17	480901.0,539095.0,469715.0,	4.00097e+17	441392.0,399836.0,439968.0,	0.93307	0.988989	0.063009	0.428277	460241	455490	496570	427065	0.989679	0.86003	Condensin complex subunit 2 OS=Homo sapiens GN=NCAPH PE=1 SV=3
Q9NWV8	BABAM1	397234018735421	40807.0,42066.0,41846.0,	355804412134339	39252.0,32995.0,34994.0,	0.908263	0.982989	0.0815366	0.458944	38443.7	38013.3	41573	35747	0.988806	0.859861	BRISC and BRCA1-A complex member 1 OS=Homo sapiens GN=BABAM1 PE=1 SV=1
M0R2A4	BABAM1	397234018735421	40807.0,42066.0,41846.0,	355804412134339	39252.0,32995.0,34994.0,	0.908263	0.982989	0.0815366	0.458944	38443.7	38013.3	41573	35747	0.988806	0.859861	BRISC and BRCA1-A complex member 1 (Fragment) OS=Homo sapiens GN=BABAM1 PE=1 SV=1
M0QXG9	BABAM1	397234018735421	40807.0,42066.0,41846.0,	355804412134339	39252.0,32995.0,34994.0,	0.908263	0.982989	0.0815366	0.458944	38443.7	38013.3	41573	35747	0.988806	0.859861	BRISC and BRCA1-A complex member 1 OS=Homo sapiens GN=BABAM1 PE=1 SV=2
M0R2K3	BABAM1	397234018735421	40807.0,42066.0,41846.0,	355804412134339	39252.0,32995.0,34994.0,	0.908263	0.982989	0.0815366	0.458944	38443.7	38013.3	41573	35747	0.988806	0.859861	BRISC and BRCA1-A complex member 1 (Fragment) OS=Homo sapiens GN=BABAM1 PE=1 SV=1
M0R0I0	BABAM1	397234018735421	40807.0,42066.0,41846.0,	355804412134339	39252.0,32995.0,34994.0,	0.908263	0.982989	0.0815366	0.458944	38443.7	38013.3	41573	35747	0.988806	0.859861	BRISC and BRCA1-A complex member 1 (Fragment) OS=Homo sapiens GN=BABAM1 PE=1 SV=1
M0R3F4	BABAM1	397234018735421	40807.0,42066.0,41846.0,	355804412134339	39252.0,32995.0,34994.0,	0.908263	0.982989	0.0815366	0.458944	38443.7	38013.3	41573	35747	0.988806	0.859861	BRISC and BRCA1-A complex member 1 (Fragment) OS=Homo sapiens GN=BABAM1 PE=1 SV=1
M0R193	BABAM1	397234018735421	40807.0,42066.0,41846.0,	355804412134339	39252.0,32995.0,34994.0,	0.908263	0.982989	0.0815366	0.458944	38443.7	38013.3	41573	35747	0.988806	0.859861	BRISC and BRCA1-A complex member 1 (Fragment) OS=Homo sapiens GN=BABAM1 PE=1 SV=1
Q9NWV8-3	BABAM1	397234018735421	40807.0,42066.0,41846.0,	355804412134339	39252.0,32995.0,34994.0,	0.908263	0.982989	0.0815366	0.458944	38443.7	38013.3	41573	35747	0.988806	0.859861	Isoform 3 of BRISC and BRCA1-A complex member 1 OS=Homo sapiens GN=BABAM1
J3KQS6	BABAM1	397234018735421	40807.0,42066.0,41846.0,	355804412134339	39252.0,32995.0,34994.0,	0.908263	0.982989	0.0815366	0.458944	38443.7	38013.3	41573	35747	0.988806	0.859861	BRISC and BRCA1-A complex member 1 OS=Homo sapiens GN=BABAM1 PE=1 SV=2
M0R2I2	BABAM1	397234018735421	40807.0,42066.0,41846.0,	355804412134339	39252.0,32995.0,34994.0,	0.908263	0.982989	0.0815366	0.458944	38443.7	38013.3	41573	35747	0.988806	0.859861	BRISC and BRCA1-A complex member 1 (Fragment) OS=Homo sapiens GN=BABAM1 PE=1 SV=1
P49840	GSK3A	1.67747e+17	172325.0,146429.0,182232.0,	1.28926e+17	142232.0,162683.0,125785.0,	0.939432	0.990476	0.195565	0.606665	153962	156630	166995	143567	1.01733	0.859705	Glycogen synthase kinase-3 alpha OS=Homo sapiens GN=GSK3A PE=1 SV=2
G3V1L9	TJP1	1.17042e+19	1202370.0,1393274.0,1071637.0,	1.02595e+20	1131847.0,781789.0,1239131.0,	0.788551	0.964932	0.369112	0.77193	1.13617e+06	1095751	1222427	1.05092e+06	0.964422	0.859702	Tight junction protein 1 (Zona occludens 1), isoform CRA_a OS=Homo sapiens GN=TJP1 PE=1 SV=1
Q13616	CUL1	1.29821e+16	133362.0,119210.0,112543.0,	9402416199987344	103726.0,121148.0,89007.0,	0.958769	0.994605	0.210489	0.623311	112991	114456	121705	104627	1.01297	0.859677	Cullin-1 OS=Homo sapiens GN=CUL1 PE=1 SV=2
A0A0C4DGX4	CUL1	1.29821e+16	133362.0,119210.0,112543.0,	9402416199987344	103726.0,121148.0,89007.0,	0.958769	0.994605	0.210489	0.623311	112991	114456	121705	104627	1.01297	0.859677	Cullin-1 OS=Homo sapiens GN=CUL1 PE=1 SV=1
O75676	RPS6KA4	161981848318911	16640.0,19346.0,22339.0,	177022136214351	19528.0,15974.0,14624.0,	0.980415	0.996572	0.283194	0.685494	17864	17805	19441.7	16708.7	0.996697	0.859426	Ribosomal protein S6 kinase alpha-4 OS=Homo sapiens GN=RPS6KA4 PE=1 SV=1
E9PJN1	RPS6KA4	161981848318911	16640.0,19346.0,22339.0,	177022136214351	19528.0,15974.0,14624.0,	0.980415	0.996572	0.283194	0.685494	17864	17805	19441.7	16708.7	0.996697	0.859426	Ribosomal protein S6 kinase OS=Homo sapiens GN=RPS6KA4 PE=1 SV=1
O75676-2	RPS6KA4	161981848318911	16640.0,19346.0,22339.0,	177022136214351	19528.0,15974.0,14624.0,	0.980415	0.996572	0.283194	0.685494	17864	17805	19441.7	16708.7	0.996697	0.859426	Isoform 2 of Ribosomal protein S6 kinase alpha-4 OS=Homo sapiens GN=RPS6KA4
O00116	AGPS	4.07972e+17	419109.0,295227.0,458456.0,	2.79418e+17	308255.0,428811.0,270585.0,	0.909895	0.982989	0.466865	0.824691	359357	372774	390931	335884	1.03734	0.85919	Alkyldihydroxyacetonephosphate synthase, peroxisomal OS=Homo sapiens GN=AGPS PE=1 SV=1
Q6P3X3	TTC27	262371775218155	26953.0,18582.0,21448.0,	171442855316959	18913.0,21353.0,17282.0,	0.973089	0.99481	0.335335	0.742629	20714.7	20885.3	22327.7	19182.7	1.00824	0.859143	Tetratricopeptide repeat protein 27 OS=Homo sapiens GN=TTC27 PE=1 SV=1
Q15642	TRIP10	6.32423e+17	649682.0,717797.0,579247.0,	5.54254e+17	611460.0,454296.0,606723.0,	0.800625	0.968141	0.238302	0.655922	602817	585695	648909	557493	0.971597	0.859124	Cdc42-interacting protein 4 OS=Homo sapiens GN=TRIP10 PE=1 SV=3
Q9BQA1	WDR77	455983881034701	46840.0,40623.0,40993.0,	299737100323736	33064.0,53098.0,24187.0,	0.912383	0.982989	0.556755	0.864769	39703	41570.7	42818.7	36783	1.04704	0.859041	Methylosome protein 50 OS=Homo sapiens GN=WDR77 PE=1 SV=1
Q9BQA1-2	WDR77	455983881034701	46840.0,40623.0,40993.0,	299737100323736	33064.0,53098.0,24187.0,	0.912383	0.982989	0.556755	0.864769	39703	41570.7	42818.7	36783	1.04704	0.859041	Isoform 2 of Methylosome protein 50 OS=Homo sapiens GN=WDR77
Q9H6Y2-2	WDR55	990057888981	10170.0,6058.0,10610.0,	5837115007864	6439.0,8600.0,8014.0,	0.936237	0.989505	0.489146	0.83989	8223	8400.33	8946	7684.33	1.02157	0.858969	Isoform 2 of WD repeat-containing protein 55 OS=Homo sapiens GN=WDR55
Q9H6Y2	WDR55	990057888981	10170.0,6058.0,10610.0,	5837115007864	6439.0,8600.0,8014.0,	0.936237	0.989505	0.489146	0.83989	8223	8400.33	8946	7684.33	1.02157	0.858969	WD repeat-containing protein 55 OS=Homo sapiens GN=WDR55 PE=1 SV=2
G3V1J0	WDR55	990057888981	10170.0,6058.0,10610.0,	5837115007864	6439.0,8600.0,8014.0,	0.936237	0.989505	0.489146	0.83989	8223	8400.33	8946	7684.33	1.02157	0.858969	WD repeat domain 55, isoform CRA_b OS=Homo sapiens GN=WDR55 PE=1 SV=1
Q9BYN8	MRPS26	1027167901073910	105521.0,82707.0,87317.0,	7911110546669158	87277.0,78874.0,70478.0,	0.966156	0.99481	0.209453	0.622063	85212	84578.3	91848.3	78876.3	0.992564	0.858767	28S ribosomal protein S26, mitochondrial OS=Homo sapiens GN=MRPS26 PE=1 SV=1
P20700	LMNB1	1.81045e+23	1.8598851E7,2.116237E7,1.9177713E7,	1.56966e+23	1.7316963E7,1.5958135E7,1.733477E7,	0.938735	0.990417	0.0488637	0.397225	1.81846e+07	1.8015e+07	1.96463e+07	16869956	0.990671	0.858683	Lamin-B1 OS=Homo sapiens GN=LMNB1 PE=1 SV=2
Q9H2G2	SLK	6.10171e+20	6268316.0,7045831.0,5935017.0,	5.52195e+20	6091946.0,4251795.0,6182734.0,	0.741123	0.953259	0.290561	0.690916	5952113	5758050	6416388	5508825	0.967396	0.858555	STE20-like serine/threonine-protein kinase OS=Homo sapiens GN=SLK PE=1 SV=1
Q9H2G2-2	SLK	6.10171e+20	6268316.0,7045831.0,5935017.0,	5.52195e+20	6091946.0,4251795.0,6182734.0,	0.741123	0.953259	0.290561	0.690916	5952113	5758050	6416388	5508825	0.967396	0.858555	Isoform 2 of STE20-like serine/threonine-protein kinase OS=Homo sapiens GN=SLK
P28340	POLD1	709162125833	7284.0,6502.0,6891.0,	638681514526	7045.0,6095.0,4612.0,	0.984152	0.997123	0.300769	0.699813	6378.67	6354.33	6892.33	5917.33	0.996185	0.858538	DNA polymerase delta catalytic subunit OS=Homo sapiens GN=POLD1 PE=1 SV=2
M0R2B7	POLD1	709162125833	7284.0,6502.0,6891.0,	638681514526	7045.0,6095.0,4612.0,	0.984152	0.997123	0.300769	0.699813	6378.67	6354.33	6892.33	5917.33	0.996185	0.858538	DNA polymerase OS=Homo sapiens GN=POLD1 PE=1 SV=1
Q9NX58	LYAR	1.27651e+20	1311363.0,1195953.0,1375311.0,	9.91832e+18	1094212.0,1225493.0,1013512.0,	0.954641	0.993085	0.0884839	0.463301	1.19438e+06	1.20834e+06	1294209	1.11107e+06	1.01169	0.858495	Cell growth-regulating nucleolar protein OS=Homo sapiens GN=LYAR PE=1 SV=2
Q9H3U5-5	MFSD1	11560880314284	11875.0,9214.0,16874.0,	8542192418616	9423.0,14389.0,8779.0,	0.890954	0.982989	0.566996	0.869242	11549	12133	12654.3	10863.7	1.05057	0.858494	Isoform 5 of Major facilitator superfamily domain-containing protein 1 OS=Homo sapiens GN=MFSD1
Q9H3U5-3	MFSD1	11560880314284	11875.0,9214.0,16874.0,	8542192418616	9423.0,14389.0,8779.0,	0.890954	0.982989	0.566996	0.869242	11549	12133	12654.3	10863.7	1.05057	0.858494	Isoform 3 of Major facilitator superfamily domain-containing protein 1 OS=Homo sapiens GN=MFSD1
Q9H3U5-6	MFSD1	11560880314284	11875.0,9214.0,16874.0,	8542192418616	9423.0,14389.0,8779.0,	0.890954	0.982989	0.566996	0.869242	11549	12133	12654.3	10863.7	1.05057	0.858494	Isoform 6 of Major facilitator superfamily domain-containing protein 1 OS=Homo sapiens GN=MFSD1
Q9H3U5	MFSD1	11560880314284	11875.0,9214.0,16874.0,	8542192418616	9423.0,14389.0,8779.0,	0.890954	0.982989	0.566996	0.869242	11549	12133	12654.3	10863.7	1.05057	0.858494	Major facilitator superfamily domain-containing protein 1 OS=Homo sapiens GN=MFSD1 PE=2 SV=2
H0YLV5	GMPR2	3.62809e+17	372713.0,286548.0,382526.0,	2.70415e+17	298326.0,238142.0,357880.0,	0.855484	0.978836	0.347242	0.751551	320115	313343	347262	298116	0.978846	0.858475	GMP reductase OS=Homo sapiens GN=GMPR2 PE=1 SV=1
H0YNJ6	GMPR2	3.62809e+17	372713.0,286548.0,382526.0,	2.70415e+17	298326.0,238142.0,357880.0,	0.855484	0.978836	0.347242	0.751551	320115	313343	347262	298116	0.978846	0.858475	GMP reductase OS=Homo sapiens GN=GMPR2 PE=1 SV=1
Q9P2T1-2	GMPR2	3.62809e+17	372713.0,286548.0,382526.0,	2.70415e+17	298326.0,238142.0,357880.0,	0.855484	0.978836	0.347242	0.751551	320115	313343	347262	298116	0.978846	0.858475	Isoform 2 of GMP reductase 2 OS=Homo sapiens GN=GMPR2
H0YMB3	GMPR2	3.62809e+17	372713.0,286548.0,382526.0,	2.70415e+17	298326.0,238142.0,357880.0,	0.855484	0.978836	0.347242	0.751551	320115	313343	347262	298116	0.978846	0.858475	GMP reductase OS=Homo sapiens GN=GMPR2 PE=1 SV=1
F8WAN9	GMPR2	3.62809e+17	372713.0,286548.0,382526.0,	2.70415e+17	298326.0,238142.0,357880.0,	0.855484	0.978836	0.347242	0.751551	320115	313343	347262	298116	0.978846	0.858475	GMP reductase OS=Homo sapiens GN=GMPR2 PE=1 SV=1
A0A087WWM4	GMPR2	3.62809e+17	372713.0,286548.0,382526.0,	2.70415e+17	298326.0,238142.0,357880.0,	0.855484	0.978836	0.347242	0.751551	320115	313343	347262	298116	0.978846	0.858475	GMP reductase OS=Homo sapiens GN=GMPR2 PE=1 SV=1
Q9P2T1	GMPR2	3.62809e+17	372713.0,286548.0,382526.0,	2.70415e+17	298326.0,238142.0,357880.0,	0.855484	0.978836	0.347242	0.751551	320115	313343	347262	298116	0.978846	0.858475	GMP reductase 2 OS=Homo sapiens GN=GMPR2 PE=1 SV=1
O75947	ATP5H	1.29093e+23	1.3261833E7,1.4427561E7,1.1987429E7,	1.02496e+23	1.1307661E7,8787174.0,1.3966624E7,	0.811496	0.970216	0.343801	0.7491	1.22796e+07	11901430	1.32256e+07	1.13538e+07	0.969205	0.858472	ATP synthase subunit d, mitochondrial OS=Homo sapiens GN=ATP5H PE=1 SV=3
P82664	MRPS10	1.32332e+16	135944.0,100207.0,144908.0,	1.02571e+16	113159.0,128617.0,85336.0,	0.936763	0.989654	0.389189	0.785725	116906	119429	127020	109037	1.02159	0.858429	28S ribosomal protein S10, mitochondrial OS=Homo sapiens GN=MRPS10 PE=1 SV=2
Q5JTH9	RRP12	1.19576e+17	122839.0,118437.0,131805.0,	1.01076e+16	111507.0,115813.0,92884.0,	0.966872	0.99481	0.112655	0.501227	114763	115695	124360	106735	1.00812	0.858269	RRP12-like protein OS=Homo sapiens GN=RRP12 PE=1 SV=2
Q5JTH9-3	RRP12	1.19576e+17	122839.0,118437.0,131805.0,	1.01076e+16	111507.0,115813.0,92884.0,	0.966872	0.99481	0.112655	0.501227	114763	115695	124360	106735	1.00812	0.858269	Isoform 3 of RRP12-like protein OS=Homo sapiens GN=RRP12
Q5JTH9-2	RRP12	1.19576e+17	122839.0,118437.0,131805.0,	1.01076e+16	111507.0,115813.0,92884.0,	0.966872	0.99481	0.112655	0.501227	114763	115695	124360	106735	1.00812	0.858269	Isoform 2 of RRP12-like protein OS=Homo sapiens GN=RRP12
F8VQZ7	METAP2	6.62518e+17	680602.0,649750.0,639531.0,	5.46409e+17	602807.0,530729.0,556828.0,	0.916094	0.982989	0.0278136	0.328802	608188	600825	656628	563455	0.987894	0.858104	Methionine aminopeptidase 2 OS=Homo sapiens GN=METAP2 PE=1 SV=1
contaminant_UBIQUITIN11		845186969011	8681.0,9102.0,10645.0,	7680128196218	8472.0,9586.0,6336.0,	0.934434	0.988989	0.309497	0.711392	8719.33	8905.67	9476	8131.33	1.02137	0.858098	no description
P40818-2	USP8	845186969011	8681.0,9102.0,10645.0,	7680128196218	8472.0,9586.0,6336.0,	0.934434	0.988989	0.309497	0.711392	8719.33	8905.67	9476	8131.33	1.02137	0.858098	Isoform 2 of Ubiquitin carboxyl-terminal hydrolase 8 OS=Homo sapiens GN=USP8
P40818	USP8	845186969011	8681.0,9102.0,10645.0,	7680128196218	8472.0,9586.0,6336.0,	0.934434	0.988989	0.309497	0.711392	8719.33	8905.67	9476	8131.33	1.02137	0.858098	Ubiquitin carboxyl-terminal hydrolase 8 OS=Homo sapiens GN=USP8 PE=1 SV=1
P62917	RPL8	1.34151e+20	1378141.0,1396967.0,1319571.0,	1.05952e+19	1168886.0,1451437.0,892737.0,	0.941174	0.991133	0.352072	0.755241	1.26433e+06	1292107	1364893	1171020	1.02197	0.857957	60S ribosomal protein L8 OS=Homo sapiens GN=RPL8 PE=1 SV=2
Q96QB1	DLC1	2.32971e+17	239333.0,240345.0,238654.0,	1.82042e+17	200834.0,217073.0,198213.0,	0.985062	0.997123	0.0279808	0.328802	221527	222267	239444	205373	1.00334	0.857709	Rho GTPase-activating protein 7 OS=Homo sapiens GN=DLC1 PE=1 SV=4
Q96QB1-6	DLC1	2.32971e+17	239333.0,240345.0,238654.0,	1.82042e+17	200834.0,217073.0,198213.0,	0.985062	0.997123	0.0279808	0.328802	221527	222267	239444	205373	1.00334	0.857709	Isoform 6 of Rho GTPase-activating protein 7 OS=Homo sapiens GN=DLC1
Q96QB1-4	DLC1	2.32971e+17	239333.0,240345.0,238654.0,	1.82042e+17	200834.0,217073.0,198213.0,	0.985062	0.997123	0.0279808	0.328802	221527	222267	239444	205373	1.00334	0.857709	Isoform 4 of Rho GTPase-activating protein 7 OS=Homo sapiens GN=DLC1
Q96QB1-1	DLC1	2.32971e+17	239333.0,240345.0,238654.0,	1.82042e+17	200834.0,217073.0,198213.0,	0.985062	0.997123	0.0279808	0.328802	221527	222267	239444	205373	1.00334	0.857709	Isoform 1 of Rho GTPase-activating protein 7 OS=Homo sapiens GN=DLC1
Q92734	TFG	3.64327e+20	3742743.0,3629655.0,3597010.0,	2.93492e+20	3237873.0,2751178.0,3418799.0,	0.834619	0.972041	0.114511	0.503149	3.38513e+06	3322804	3.65647e+06	3135950	0.981588	0.857644	Protein TFG OS=Homo sapiens GN=TFG PE=1 SV=2
Q92734-2	TFG	3.64327e+20	3742743.0,3629655.0,3597010.0,	2.93492e+20	3237873.0,2751178.0,3418799.0,	0.834619	0.972041	0.114511	0.503149	3.38513e+06	3322804	3.65647e+06	3135950	0.981588	0.857644	Isoform 2 of Protein TFG OS=Homo sapiens GN=TFG
P21291	CSRP1	8.12172e+20	8343501.0,8225415.0,8370050.0,	6.20585e+20	6846459.0,5563086.0,8976948.0,	0.82035	0.971936	0.356296	0.75985	7.68811e+06	7.48443e+06	8.31299e+06	7128831	0.973507	0.857553	Cysteine and glycine-rich protein 1 OS=Homo sapiens GN=CSRP1 PE=1 SV=3
D6RIF6	SLAIN2	3.36172e+17	345348.0,353648.0,338479.0,	3.02052e+17	333228.0,204760.0,351645.0,	0.647872	0.950884	0.397858	0.793736	320175	306971	345825	296544	0.95876	0.857498	SLAIN motif-containing protein 2 OS=Homo sapiens GN=SLAIN2 PE=1 SV=1
O95210	STBD1	619514368056109	63642.0,45724.0,66287.0,	505776077648447	55797.0,45451.0,49371.0,	0.92711	0.988989	0.330738	0.740328	53913.3	53266.7	58551	50206.3	0.988005	0.85748	Starch-binding domain-containing protein 1 OS=Homo sapiens GN=STBD1 PE=1 SV=1
P62995	TRA2B	2.86015e+20	2938249.0,2982975.0,2547193.0,	2.3438e+20	2585744.0,2045351.0,2628807.0,	0.80737	0.96872	0.165426	0.576419	2621955	2.55276e+06	2.82281e+06	2.41997e+06	0.973611	0.857292	Transformer-2 protein homolog beta OS=Homo sapiens GN=TRA2B PE=1 SV=1
P62995-3	TRA2B	2.86015e+20	2938249.0,2982975.0,2547193.0,	2.3438e+20	2585744.0,2045351.0,2628807.0,	0.80737	0.96872	0.165426	0.576419	2621955	2.55276e+06	2.82281e+06	2.41997e+06	0.973611	0.857292	Isoform 3 of Transformer-2 protein homolog beta OS=Homo sapiens GN=TRA2B
Q9Y2H6	FNDC3A	366842703931925	37684.0,28303.0,37715.0,	309284153323267	34119.0,31060.0,23709.0,	0.996721	0.999095	0.324491	0.731217	31882.7	31909.3	34567.3	29629.3	1.00084	0.857148	Fibronectin type-III domain-containing protein 3A OS=Homo sapiens GN=FNDC3A PE=1 SV=4
Q9Y2H6-2	FNDC3A	366842703931925	37684.0,28303.0,37715.0,	309284153323267	34119.0,31060.0,23709.0,	0.996721	0.999095	0.324491	0.731217	31882.7	31909.3	34567.3	29629.3	1.00084	0.857148	Isoform 2 of Fibronectin type-III domain-containing protein 3A OS=Homo sapiens GN=FNDC3A
E9PJ24	PHRF1	4.68608e+17	481402.0,506990.0,473378.0,	3.96918e+17	437889.0,347552.0,467507.0,	0.758572	0.957357	0.186861	0.602057	451211	440134	487257	417649	0.975451	0.857144	PHD and RING finger domain-containing protein 1 OS=Homo sapiens GN=PHRF1 PE=1 SV=1
F8WEF5	PHRF1	4.68608e+17	481402.0,506990.0,473378.0,	3.96918e+17	437889.0,347552.0,467507.0,	0.758572	0.957357	0.186861	0.602057	451211	440134	487257	417649	0.975451	0.857144	PHD and RING finger domain-containing protein 1 OS=Homo sapiens GN=PHRF1 PE=1 SV=1
B7ZM65	PHRF1	4.68608e+17	481402.0,506990.0,473378.0,	3.96918e+17	437889.0,347552.0,467507.0,	0.758572	0.957357	0.186861	0.602057	451211	440134	487257	417649	0.975451	0.857144	PHD and RING finger domain-containing protein 1 OS=Homo sapiens GN=PHRF1 PE=1 SV=1
A0A0J9YWD5	PHRF1	4.68608e+17	481402.0,506990.0,473378.0,	3.96918e+17	437889.0,347552.0,467507.0,	0.758572	0.957357	0.186861	0.602057	451211	440134	487257	417649	0.975451	0.857144	PHD and RING finger domain-containing protein 1 OS=Homo sapiens GN=PHRF1 PE=1 SV=1
A0A0J9YYB5	PHRF1	4.68608e+17	481402.0,506990.0,473378.0,	3.96918e+17	437889.0,347552.0,467507.0,	0.758572	0.957357	0.186861	0.602057	451211	440134	487257	417649	0.975451	0.857144	PHD and RING finger domain-containing protein 1 OS=Homo sapiens GN=PHRF1 PE=1 SV=1
Q9P1Y6-3	PHRF1	4.68608e+17	481402.0,506990.0,473378.0,	3.96918e+17	437889.0,347552.0,467507.0,	0.758572	0.957357	0.186861	0.602057	451211	440134	487257	417649	0.975451	0.857144	Isoform 3 of PHD and RING finger domain-containing protein 1 OS=Homo sapiens GN=PHRF1
Q9P1Y6	PHRF1	4.68608e+17	481402.0,506990.0,473378.0,	3.96918e+17	437889.0,347552.0,467507.0,	0.758572	0.957357	0.186861	0.602057	451211	440134	487257	417649	0.975451	0.857144	PHD and RING finger domain-containing protein 1 OS=Homo sapiens GN=PHRF1 PE=1 SV=3
P05362	ICAM1	7.89058e+17	810596.0,868777.0,763611.0,	6.74795e+17	744444.0,573318.0,775963.0,	0.762549	0.95873	0.198084	0.609896	755124	734282	814328	697908	0.972399	0.857036	Intercellular adhesion molecule 1 OS=Homo sapiens GN=ICAM1 PE=1 SV=2
K7EK33	DAZAP1	2.79526e+20	2871580.0,2779879.0,3406098.0,	2.22594e+20	2455707.0,2863697.0,2439658.0,	0.947002	0.993085	0.152768	0.559147	2.778e+06	2.81636e+06	3.01919e+06	2586354	1.01381	0.85664	DAZ-associated protein 1 OS=Homo sapiens GN=DAZAP1 PE=1 SV=2
Q96EP5	DAZAP1	2.79526e+20	2871580.0,2779879.0,3406098.0,	2.22594e+20	2455707.0,2863697.0,2439658.0,	0.947002	0.993085	0.152768	0.559147	2.778e+06	2.81636e+06	3.01919e+06	2586354	1.01381	0.85664	DAZ-associated protein 1 OS=Homo sapiens GN=DAZAP1 PE=1 SV=1
K7EQ55	DAZAP1	2.79526e+20	2871580.0,2779879.0,3406098.0,	2.22594e+20	2455707.0,2863697.0,2439658.0,	0.947002	0.993085	0.152768	0.559147	2.778e+06	2.81636e+06	3.01919e+06	2586354	1.01381	0.85664	DAZ-associated protein 1 OS=Homo sapiens GN=DAZAP1 PE=1 SV=2
Q9GZT3	SLIRP	3.80913e+20	3913144.0,4547475.0,3456966.0,	3.4915e+20	3851921.0,2729220.0,3625578.0,	0.788375	0.964932	0.288908	0.688149	3693161	3566172	3.97253e+06	3.40224e+06	0.965615	0.856442	SRA stem-loop-interacting RNA-binding protein, mitochondrial OS=Homo sapiens GN=SLIRP PE=1 SV=1
Q9GZT3-2	SLIRP	3.80913e+20	3913144.0,4547475.0,3456966.0,	3.4915e+20	3851921.0,2729220.0,3625578.0,	0.788375	0.964932	0.288908	0.688149	3693161	3566172	3.97253e+06	3.40224e+06	0.965615	0.856442	Isoform 2 of SRA stem-loop-interacting RNA-binding protein, mitochondrial OS=Homo sapiens GN=SLIRP
J3QT46	HBS1L	1.55808e+17	160061.0,175177.0,141945.0,	1.35249e+17	149210.0,108890.0,150573.0,	0.767203	0.96123	0.251104	0.660885	147769	142868	159061	136224	0.966836	0.856428	HBS1-like protein OS=Homo sapiens GN=HBS1L PE=1 SV=1
Q9Y450	HBS1L	1.55808e+17	160061.0,175177.0,141945.0,	1.35249e+17	149210.0,108890.0,150573.0,	0.767203	0.96123	0.251104	0.660885	147769	142868	159061	136224	0.966836	0.856428	HBS1-like protein OS=Homo sapiens GN=HBS1L PE=1 SV=1
Q14978-3	NOLC1	2.59028e+23	2.6610149E7,2.9277796E7,2.6279395E7,	2.34506e+23	2.5871342E7,1.5999829E7,2.8494237E7,	0.689227	0.951963	0.411177	0.795548	2.53721e+07	24268375	2.73891e+07	23455136	0.9565	0.856367	Isoform 3 of Nucleolar and coiled-body phosphoprotein 1 OS=Homo sapiens GN=NOLC1
Q96MX6	WDR92	11121917512737	11424.0,9604.0,15047.0,	7900209296400	8715.0,15652.0,6522.0,	0.889997	0.982989	0.622478	0.890879	11011	11743	12025	10296.3	1.06648	0.856244	WD repeat-containing protein 92 OS=Homo sapiens GN=WDR92 PE=1 SV=1
Q96MX6-2	WDR92	11121917512737	11424.0,9604.0,15047.0,	7900209296400	8715.0,15652.0,6522.0,	0.889997	0.982989	0.622478	0.890879	11011	11743	12025	10296.3	1.06648	0.856244	Isoform 2 of WD repeat-containing protein 92 OS=Homo sapiens GN=WDR92
Q8ND98	DKFZp434B156	11121917512737	11424.0,9604.0,15047.0,	7900209296400	8715.0,15652.0,6522.0,	0.889997	0.982989	0.622478	0.890879	11011	11743	12025	10296.3	1.06648	0.856244	Putative uncharacterized protein DKFZp434B156 OS=Homo sapiens GN=DKFZp434B156 PE=1 SV=1
A0A0A0MRM9	NOLC1	2.59591e+23	2.6667987E7,2.9338413E7,2.6330426E7,	2.34899e+23	2.5914693E7,1.6037388E7,2.853857E7,	0.687304	0.951963	0.40993	0.795548	25424524	2.43127e+07	2.74456e+07	2.34969e+07	0.95627	0.856125	Nucleolar and coiled-body phosphoprotein 1 (Fragment) OS=Homo sapiens GN=NOLC1 PE=1 SV=1
Q14978	NOLC1	2.59591e+23	2.6667987E7,2.9338413E7,2.6330426E7,	2.34899e+23	2.5914693E7,1.6037388E7,2.853857E7,	0.687304	0.951963	0.40993	0.795548	25424524	2.43127e+07	2.74456e+07	2.34969e+07	0.95627	0.856125	Nucleolar and coiled-body phosphoprotein 1 OS=Homo sapiens GN=NOLC1 PE=1 SV=2
Q14978-2	NOLC1	2.59591e+23	2.6667987E7,2.9338413E7,2.6330426E7,	2.34899e+23	2.5914693E7,1.6037388E7,2.853857E7,	0.687304	0.951963	0.40993	0.795548	25424524	2.43127e+07	2.74456e+07	2.34969e+07	0.95627	0.856125	Isoform Beta of Nucleolar and coiled-body phosphoprotein 1 OS=Homo sapiens GN=NOLC1
Q9H0L4	CSTF2T	1.15988e+23	1.1915488E7,1.3173332E7,1.3043152E7,	1.15963e+23	1.2793353E7,8168555.0,1.1683222E7,	0.469789	0.950884	0.318885	0.724205	1.17412e+07	1.13277e+07	1.27107e+07	10881710	0.964783	0.856109	Cleavage stimulation factor subunit 2 tau variant OS=Homo sapiens GN=CSTF2T PE=1 SV=1
A0A0A0MQS2	CLASRP	2.88741e+17	296625.0,320282.0,288545.0,	2.48405e+17	274046.0,191065.0,309771.0,	0.703764	0.951963	0.341118	0.747084	279649	269285	301817	258294	0.96294	0.855796	CLK4-associating serine/arginine-rich protein OS=Homo sapiens GN=CLASRP PE=1 SV=1
Q8N2M8	CLASRP	2.88741e+17	296625.0,320282.0,288545.0,	2.48405e+17	274046.0,191065.0,309771.0,	0.703764	0.951963	0.341118	0.747084	279649	269285	301817	258294	0.96294	0.855796	CLK4-associating serine/arginine rich protein OS=Homo sapiens GN=CLASRP PE=1 SV=4
Q8N2M8-4	CLASRP	2.88741e+17	296625.0,320282.0,288545.0,	2.48405e+17	274046.0,191065.0,309771.0,	0.703764	0.951963	0.341118	0.747084	279649	269285	301817	258294	0.96294	0.855796	Isoform 3 of CLK4-associating serine/arginine rich protein OS=Homo sapiens GN=CLASRP
F5H0Q6	CLASRP	2.88741e+17	296625.0,320282.0,288545.0,	2.48405e+17	274046.0,191065.0,309771.0,	0.703764	0.951963	0.341118	0.747084	279649	269285	301817	258294	0.96294	0.855796	CLK4-associating serine/arginine-rich protein OS=Homo sapiens GN=CLASRP PE=1 SV=2
Q9H0C8	ILKAP	475284301940267	48825.0,45031.0,47571.0,	397896356229037	43896.0,47535.0,29591.0,	0.964085	0.99481	0.339565	0.746006	43604.7	44129.3	47142.3	40340.7	1.01203	0.855721	Integrin-linked kinase-associated serine/threonine phosphatase 2C OS=Homo sapiens GN=ILKAP PE=1 SV=1
H7C2I8	ILKAP	475284301940267	48825.0,45031.0,47571.0,	397896356229037	43896.0,47535.0,29591.0,	0.964085	0.99481	0.339565	0.746006	43604.7	44129.3	47142.3	40340.7	1.01203	0.855721	Integrin-linked kinase-associated serine/threonine phosphatase 2C (Fragment) OS=Homo sapiens GN=ILKAP PE=1 SV=1
F8SNU7	ILKAP3	475284301940267	48825.0,45031.0,47571.0,	397896356229037	43896.0,47535.0,29591.0,	0.964085	0.99481	0.339565	0.746006	43604.7	44129.3	47142.3	40340.7	1.01203	0.855721	Integrin-linked kinase associated phosphatase OS=Homo sapiens GN=ILKAP3 PE=1 SV=1
Q13564-2	NAE1	2.42338e+17	248952.0,231956.0,259578.0,	1.81141e+17	199837.0,260089.0,173598.0,	0.936315	0.989505	0.29657	0.69281	227884	233089	246829	211175	1.02284	0.855552	Isoform 2 of NEDD8-activating enzyme E1 regulatory subunit OS=Homo sapiens GN=NAE1
Q13564-4	NAE1	2.42338e+17	248952.0,231956.0,259578.0,	1.81141e+17	199837.0,260089.0,173598.0,	0.936315	0.989505	0.29657	0.69281	227884	233089	246829	211175	1.02284	0.855552	Isoform 4 of NEDD8-activating enzyme E1 regulatory subunit OS=Homo sapiens GN=NAE1
Q13564	NAE1	2.42338e+17	248952.0,231956.0,259578.0,	1.81141e+17	199837.0,260089.0,173598.0,	0.936315	0.989505	0.29657	0.69281	227884	233089	246829	211175	1.02284	0.855552	NEDD8-activating enzyme E1 regulatory subunit OS=Homo sapiens GN=NAE1 PE=1 SV=1
Q13564-3	NAE1	2.42338e+17	248952.0,231956.0,259578.0,	1.81141e+17	199837.0,260089.0,173598.0,	0.936315	0.989505	0.29657	0.69281	227884	233089	246829	211175	1.02284	0.855552	Isoform 3 of NEDD8-activating enzyme E1 regulatory subunit OS=Homo sapiens GN=NAE1
Q16204	CCDC6	4.97534e+17	511111.0,557705.0,458700.0,	4.19046e+17	462293.0,324240.0,520246.0,	0.742591	0.953682	0.340789	0.747084	472863	454374	509172	435593	0.9609	0.855493	Coiled-coil domain-containing protein 6 OS=Homo sapiens GN=CCDC6 PE=1 SV=2
Q9Y333	LSM2	2.8062e+20	2882824.0,2410966.0,2523407.0,	1.47399e+20	1626143.0,1964133.0,3097178.0,	0.949592	0.993085	0.492067	0.839974	2415112	2.37982e+06	2.60573e+06	2.22915e+06	0.985389	0.85548	U6 snRNA-associated Sm-like protein LSm2 OS=Homo sapiens GN=LSM2 PE=1 SV=1
Q96CN9	GCC1	349344725604	3588.0,4681.0,6620.0,	417068692943	4600.0,5137.0,2999.0,	0.922893	0.986625	0.551136	0.86294	4523	4660.67	4963	4245.33	1.03044	0.855397	GRIP and coiled-coil domain-containing protein 1 OS=Homo sapiens GN=GCC1 PE=1 SV=1
O95777	LSM8	2.7662e+17	284171.0,326020.0,269714.0,	1.6473e+17	181733.0,296080.0,274805.0,	0.952762	0.993085	0.358825	0.761644	272123	276764	293302	250873	1.01705	0.85534	U6 snRNA-associated Sm-like protein LSm8 OS=Homo sapiens GN=LSM8 PE=1 SV=3
O14908	GIPC1	2.32691e+17	239043.0,222576.0,243937.0,	1.82709e+17	201568.0,225599.0,176060.0,	0.969964	0.99481	0.125042	0.522976	217268	219045	235185	201076	1.00818	0.854967	PDZ domain-containing protein GIPC1 OS=Homo sapiens GN=GIPC1 PE=1 SV=2
Q8ND04	SMG8	495331625208	5087.0,3308.0,6152.0,	384579162235	4241.0,5919.0,2277.0,	0.910355	0.982989	0.628862	0.890879	4441	4665.33	4849	4145.67	1.05051	0.854953	Protein SMG8 OS=Homo sapiens GN=SMG8 PE=1 SV=1
Q8ND04-2	SMG8	495331625208	5087.0,3308.0,6152.0,	384579162235	4241.0,5919.0,2277.0,	0.910355	0.982989	0.628862	0.890879	4441	4665.33	4849	4145.67	1.05051	0.854953	Isoform 2 of Protein SMG8 OS=Homo sapiens GN=SMG8
Q9NQZ2	UTP3	1015238698989744	104295.0,91059.0,106023.0,	7853211502283412	86638.0,86021.0,85004.0,	0.974572	0.994835	0.0896064	0.463392	92752	92322	100459	85887.7	0.995364	0.854952	Something about silencing protein 10 OS=Homo sapiens GN=UTP3 PE=1 SV=1
Q9BV68-2	RNF126	735566687994	7555.0,6979.0,9443.0,	557491747351	6149.0,6860.0,7490.0,	0.982122	0.997123	0.260645	0.66625	7339	7366.33	7992.33	6833	1.00372	0.854944	Isoform 2 of E3 ubiquitin-protein ligase RNF126 OS=Homo sapiens GN=RNF126
K7EIY6	RNF126	735566687994	7555.0,6979.0,9443.0,	557491747351	6149.0,6860.0,7490.0,	0.982122	0.997123	0.260645	0.66625	7339	7366.33	7992.33	6833	1.00372	0.854944	E3 ubiquitin-protein ligase RNF126 (Fragment) OS=Homo sapiens GN=RNF126 PE=1 SV=6
O94907	DKK1	654687379335580	67255.0,77246.0,42034.0,	459605374367270	50704.0,40192.0,68554.0,	0.854604	0.978836	0.53789	0.855414	58280.3	55657.7	62178.3	53150	0.954999	0.854799	Dickkopf-related protein 1 OS=Homo sapiens GN=DKK1 PE=1 SV=1
P09651	HNRNPA1	1.92289e+23	1.9753954E7,2.1719409E7,2.0312732E7,	1.5672e+23	1.728978E7,2.0788912E7,1.4723437E7,	0.959428	0.99481	0.224784	0.639566	1.90571e+07	1.93058e+07	20595365	1.76007e+07	1.01305	0.854596	Heterogeneous nuclear ribonucleoprotein A1 OS=Homo sapiens GN=HNRNPA1 PE=1 SV=5
A0A087WY75	POM121C	1.53978e+17	158181.0,151634.0,156585.0,	1.20153e+17	132553.0,117543.0,148468.0,	0.838141	0.97245	0.120847	0.520203	143794	141006	155467	132855	0.980611	0.854554	Nuclear envelope pore membrane protein POM 121C OS=Homo sapiens GN=POM121C PE=1 SV=1
A8CG34-2	POM121C	1.53978e+17	158181.0,151634.0,156585.0,	1.20153e+17	132553.0,117543.0,148468.0,	0.838141	0.97245	0.120847	0.520203	143794	141006	155467	132855	0.980611	0.854554	Isoform 2 of Nuclear envelope pore membrane protein POM 121C OS=Homo sapiens GN=POM121C
A8CG34	POM121C	1.53978e+17	158181.0,151634.0,156585.0,	1.20153e+17	132553.0,117543.0,148468.0,	0.838141	0.97245	0.120847	0.520203	143794	141006	155467	132855	0.980611	0.854554	Nuclear envelope pore membrane protein POM 121C OS=Homo sapiens GN=POM121C PE=1 SV=2
A0A075B7F8	POM121C	1.53978e+17	158181.0,151634.0,156585.0,	1.20153e+17	132553.0,117543.0,148468.0,	0.838141	0.97245	0.120847	0.520203	143794	141006	155467	132855	0.980611	0.854554	Nuclear envelope pore membrane protein POM 121C OS=Homo sapiens GN=POM121C PE=1 SV=2
Q07065	CKAP4	2.96038e+23	3.0412162E7,3.569975E7,2.9362949E7,	2.67912e+23	2.9556764E7,2.2299624E7,2.9727195E7,	0.768428	0.962041	0.217186	0.627577	2.95207e+07	2.85931e+07	3.1825e+07	2.71945e+07	0.968578	0.854503	Cytoskeleton-associated protein 4 OS=Homo sapiens GN=CKAP4 PE=1 SV=2
Q9H4A6	GOLPH3	7.02471e+17	721651.0,661825.0,797368.0,	5.71013e+17	629956.0,571505.0,662069.0,	0.900209	0.982989	0.0985129	0.475943	669882	661621	726948	621177	0.987667	0.854499	Golgi phosphoprotein 3 OS=Homo sapiens GN=GOLPH3 PE=1 SV=1
Q9NUP9	LIN7C	1.76805e+20	1816326.0,1734250.0,1951720.0,	1.41288e+20	1558731.0,1499123.0,1643167.0,	0.937211	0.989949	0.031011	0.338795	1.69227e+06	1.6766e+06	1.8341e+06	1567007	0.990741	0.854374	Protein lin-7 homolog C OS=Homo sapiens GN=LIN7C PE=1 SV=1
G3V1D4	LIN7C	1.76805e+20	1816326.0,1734250.0,1951720.0,	1.41288e+20	1558731.0,1499123.0,1643167.0,	0.937211	0.989949	0.031011	0.338795	1.69227e+06	1.6766e+06	1.8341e+06	1567007	0.990741	0.854374	Lin-7 homolog C (C. elegans), isoform CRA_b OS=Homo sapiens GN=LIN7C PE=1 SV=1
P60002	ELOF1	687425597368798	70618.0,58591.0,81277.0,	546638105257797	60305.0,60615.0,58899.0,	0.999974	0.999974	0.258658	0.663207	64504.3	64504	70162	59939.7	0.999995	0.854304	Transcription elongation factor 1 homolog OS=Homo sapiens GN=ELOF1 PE=3 SV=1
K7EQ44	ELOF1	687425597368798	70618.0,58591.0,81277.0,	546638105257797	60305.0,60615.0,58899.0,	0.999974	0.999974	0.258658	0.663207	64504.3	64504	70162	59939.7	0.999995	0.854304	Transcription elongation factor 1 homolog OS=Homo sapiens GN=ELOF1 PE=1 SV=1
A0A024R7E8	ELOF1	687425597368798	70618.0,58591.0,81277.0,	546638105257797	60305.0,60615.0,58899.0,	0.999974	0.999974	0.258658	0.663207	64504.3	64504	70162	59939.7	0.999995	0.854304	Elongation factor 1 homolog (S. cerevisiae), isoform CRA_a OS=Homo sapiens GN=ELOF1 PE=1 SV=1
K7EPC8	ELOF1	687425597368798	70618.0,58591.0,81277.0,	546638105257797	60305.0,60615.0,58899.0,	0.999974	0.999974	0.258658	0.663207	64504.3	64504	70162	59939.7	0.999995	0.854304	Transcription elongation factor 1 homolog OS=Homo sapiens GN=ELOF1 PE=1 SV=1
K7EN05	ELOF1	687425597368798	70618.0,58591.0,81277.0,	546638105257797	60305.0,60615.0,58899.0,	0.999974	0.999974	0.258658	0.663207	64504.3	64504	70162	59939.7	0.999995	0.854304	Transcription elongation factor 1 homolog OS=Homo sapiens GN=ELOF1 PE=1 SV=1
K7EMV4	ELOF1	687425597368798	70618.0,58591.0,81277.0,	546638105257797	60305.0,60615.0,58899.0,	0.999974	0.999974	0.258658	0.663207	64504.3	64504	70162	59939.7	0.999995	0.854304	Transcription elongation factor 1 homolog OS=Homo sapiens GN=ELOF1 PE=1 SV=1
Q7Z6M3-2	MILR1	243251957222468	24989.0,20487.0,26543.0,	186192526421676	20541.0,18894.0,22089.0,	0.915599	0.982989	0.18537	0.601922	22121.7	21853	24006.3	20508	0.987855	0.854275	Isoform 2 of Allergin-1 OS=Homo sapiens GN=MILR1
A0A087WVL4	MILR1	243251957222468	24989.0,20487.0,26543.0,	186192526421676	20541.0,18894.0,22089.0,	0.915599	0.982989	0.18537	0.601922	22121.7	21853	24006.3	20508	0.987855	0.854275	Allergin-1 (Fragment) OS=Homo sapiens GN=MILR1 PE=1 SV=1
Q7Z6M3	MILR1	243251957222468	24989.0,20487.0,26543.0,	186192526421676	20541.0,18894.0,22089.0,	0.915599	0.982989	0.18537	0.601922	22121.7	21853	24006.3	20508	0.987855	0.854275	Allergin-1 OS=Homo sapiens GN=MILR1 PE=1 SV=2
P35573	AGL	313818803398	3223.0,1967.0,4014.0,	203648941920	2246.0,3660.0,1956.0,	0.902213	0.982989	0.604187	0.884811	2805.33	2950	3068	2620.67	1.05157	0.854194	Glycogen debranching enzyme OS=Homo sapiens GN=AGL PE=1 SV=3
P35573-3	AGL	313818803398	3223.0,1967.0,4014.0,	203648941920	2246.0,3660.0,1956.0,	0.902213	0.982989	0.604187	0.884811	2805.33	2950	3068	2620.67	1.05157	0.854194	Isoform 6 of Glycogen debranching enzyme OS=Homo sapiens GN=AGL
P35573-2	AGL	313818803398	3223.0,1967.0,4014.0,	203648941920	2246.0,3660.0,1956.0,	0.902213	0.982989	0.604187	0.884811	2805.33	2950	3068	2620.67	1.05157	0.854194	Isoform 5 of Glycogen debranching enzyme OS=Homo sapiens GN=AGL
O43670-4	ZNF207	3.85458e+17	395982.0,395080.0,450104.0,	3.25632e+17	359244.0,264335.0,436267.0,	0.728299	0.951963	0.350237	0.752851	381292	369061	413722	353282	0.967924	0.853912	Isoform 4 of BUB3-interacting and GLEBS motif-containing protein ZNF207 OS=Homo sapiens GN=ZNF207
J3QRS9	ZNF207	3.85458e+17	395982.0,395080.0,450104.0,	3.25632e+17	359244.0,264335.0,436267.0,	0.728299	0.951963	0.350237	0.752851	381292	369061	413722	353282	0.967924	0.853912	BUB3-interacting and GLEBS motif-containing protein ZNF207 OS=Homo sapiens GN=ZNF207 PE=1 SV=1
O43670-2	ZNF207	3.85458e+17	395982.0,395080.0,450104.0,	3.25632e+17	359244.0,264335.0,436267.0,	0.728299	0.951963	0.350237	0.752851	381292	369061	413722	353282	0.967924	0.853912	Isoform 2 of BUB3-interacting and GLEBS motif-containing protein ZNF207 OS=Homo sapiens GN=ZNF207
O43670	ZNF207	3.85458e+17	395982.0,395080.0,450104.0,	3.25632e+17	359244.0,264335.0,436267.0,	0.728299	0.951963	0.350237	0.752851	381292	369061	413722	353282	0.967924	0.853912	BUB3-interacting and GLEBS motif-containing protein ZNF207 OS=Homo sapiens GN=ZNF207 PE=1 SV=1
X6R4W8	ZNF207	3.85458e+17	395982.0,395080.0,450104.0,	3.25632e+17	359244.0,264335.0,436267.0,	0.728299	0.951963	0.350237	0.752851	381292	369061	413722	353282	0.967924	0.853912	BUB3-interacting and GLEBS motif-containing protein ZNF207 OS=Homo sapiens GN=ZNF207 PE=1 SV=1
Q9H6T3	RPAP3	4.30004e+17	441742.0,452178.0,423551.0,	3.69121e+17	407220.0,322661.0,395079.0,	0.742869	0.953682	0.125197	0.522976	406831	396085	439157	374987	0.973587	0.853878	RNA polymerase II-associated protein 3 OS=Homo sapiens GN=RPAP3 PE=1 SV=2
Q9H6T3-2	RPAP3	4.30004e+17	441742.0,452178.0,423551.0,	3.69121e+17	407220.0,322661.0,395079.0,	0.742869	0.953682	0.125197	0.522976	406831	396085	439157	374987	0.973587	0.853878	Isoform 2 of RNA polymerase II-associated protein 3 OS=Homo sapiens GN=RPAP3
P33176	KIF5B	1.45782e+23	1.4976244E7,1.5692338E7,1.4074524E7,	1.20029e+23	1.3241944E7,1.188615E7,1.3066921E7,	0.875977	0.981757	0.0264332	0.320985	13827503	1.35729e+07	1.49144e+07	1.27317e+07	0.981584	0.853651	Kinesin-1 heavy chain OS=Homo sapiens GN=KIF5B PE=1 SV=1
H0Y498	EDEM3	14836146637600	15241.0,15349.0,8978.0,	97431038614969	10748.0,7767.0,15254.0,	0.830508	0.97201	0.558021	0.865237	12366.3	11699.3	13189.3	11256.3	0.946063	0.853442	ER degradation-enhancing alpha-mannosidase-like protein 3 (Fragment) OS=Homo sapiens GN=EDEM3 PE=1 SV=1
Q9BZQ6	EDEM3	14836146637600	15241.0,15349.0,8978.0,	97431038614969	10748.0,7767.0,15254.0,	0.830508	0.97201	0.558021	0.865237	12366.3	11699.3	13189.3	11256.3	0.946063	0.853442	ER degradation-enhancing alpha-mannosidase-like protein 3 OS=Homo sapiens GN=EDEM3 PE=1 SV=2
Q9BZQ6-2	EDEM3	14836146637600	15241.0,15349.0,8978.0,	97431038614969	10748.0,7767.0,15254.0,	0.830508	0.97201	0.558021	0.865237	12366.3	11699.3	13189.3	11256.3	0.946063	0.853442	Isoform 2 of ER degradation-enhancing alpha-mannosidase-like protein 3 OS=Homo sapiens GN=EDEM3
F5H013	SNRPG	2.26236e+17	232411.0,194752.0,208318.0,	1.11709e+17	123239.0,231696.0,187299.0,	0.933483	0.988989	0.432825	0.801021	196205	201771	211827	180745	1.02836	0.853265	Small nuclear ribonucleoprotein G OS=Homo sapiens GN=SNRPG PE=1 SV=1
A8MWD9	SNRPGP15	2.26236e+17	232411.0,194752.0,208318.0,	1.11709e+17	123239.0,231696.0,187299.0,	0.933483	0.988989	0.432825	0.801021	196205	201771	211827	180745	1.02836	0.853265	Putative small nuclear ribonucleoprotein G-like protein 15 OS=Homo sapiens GN=SNRPGP15 PE=5 SV=2
P62308	SNRPG	2.26236e+17	232411.0,194752.0,208318.0,	1.11709e+17	123239.0,231696.0,187299.0,	0.933483	0.988989	0.432825	0.801021	196205	201771	211827	180745	1.02836	0.853265	Small nuclear ribonucleoprotein G OS=Homo sapiens GN=SNRPG PE=1 SV=1
Q49AN9	SNRPG	2.26236e+17	232411.0,194752.0,208318.0,	1.11709e+17	123239.0,231696.0,187299.0,	0.933483	0.988989	0.432825	0.801021	196205	201771	211827	180745	1.02836	0.853265	SNRPG protein OS=Homo sapiens GN=SNRPG PE=1 SV=1
Q8WYA6-4	CTNNBL1	1019339628878617	104716.0,100792.0,92877.0,	7657012212277289	84473.0,91330.0,78763.0,	0.987427	0.99839	0.0440922	0.386163	92279.3	91993.7	99461.7	84855.3	0.996904	0.853146	Isoform 4 of Beta-catenin-like protein 1 OS=Homo sapiens GN=CTNNBL1
A0A087WUB9	CTNNBL1	1019339628878617	104716.0,100792.0,92877.0,	7657012212277289	84473.0,91330.0,78763.0,	0.987427	0.99839	0.0440922	0.386163	92279.3	91993.7	99461.7	84855.3	0.996904	0.853146	Beta-catenin-like protein 1 OS=Homo sapiens GN=CTNNBL1 PE=1 SV=1
Q8WYA6	CTNNBL1	1019339628878617	104716.0,100792.0,92877.0,	7657012212277289	84473.0,91330.0,78763.0,	0.987427	0.99839	0.0440922	0.386163	92279.3	91993.7	99461.7	84855.3	0.996904	0.853146	Beta-catenin-like protein 1 OS=Homo sapiens GN=CTNNBL1 PE=1 SV=1
H0Y9C8	FAT1	788076578465	8095.0,8015.0,10000.0,	831861028379	9175.0,4562.0,8538.0,	0.653222	0.950884	0.482595	0.836339	8000.67	7599.67	8703.33	7425	0.949879	0.853121	Protocadherin Fat 1 (Fragment) OS=Homo sapiens GN=FAT1 PE=1 SV=1
Q96NY7-2	CLIC6	4.03214e+17	414221.0,459578.0,419563.0,	3.40389e+17	375523.0,273569.0,454251.0,	0.725192	0.951963	0.349628	0.752851	399132	383980	431121	367781	0.962038	0.853081	Isoform A of Chloride intracellular channel protein 6 OS=Homo sapiens GN=CLIC6
Q96NY7	CLIC6	4.03214e+17	414221.0,459578.0,419563.0,	3.40389e+17	375523.0,273569.0,454251.0,	0.725192	0.951963	0.349628	0.752851	399132	383980	431121	367781	0.962038	0.853081	Chloride intracellular channel protein 6 OS=Homo sapiens GN=CLIC6 PE=2 SV=3
Q96GQ5	C16orf58	307828133283	3162.0,2944.0,3878.0,	214040043103	2360.0,2994.0,3162.0,	0.968615	0.99481	0.261246	0.66625	3058	3082.33	3328	2838.67	1.00796	0.852965	RUS1 family protein C16orf58 OS=Homo sapiens GN=C16orf58 PE=1 SV=2
H3BSM7	C16orf58	307828133283	3162.0,2944.0,3878.0,	214040043103	2360.0,2994.0,3162.0,	0.968615	0.99481	0.261246	0.66625	3058	3082.33	3328	2838.67	1.00796	0.852965	RUS1 family protein C16orf58 OS=Homo sapiens GN=C16orf58 PE=1 SV=1
H3BR29	C16orf58	307828133283	3162.0,2944.0,3878.0,	214040043103	2360.0,2994.0,3162.0,	0.968615	0.99481	0.261246	0.66625	3058	3082.33	3328	2838.67	1.00796	0.852965	RUS1 family protein C16orf58 OS=Homo sapiens GN=C16orf58 PE=1 SV=1
I3L2V0	C16orf58	307828133283	3162.0,2944.0,3878.0,	214040043103	2360.0,2994.0,3162.0,	0.968615	0.99481	0.261246	0.66625	3058	3082.33	3328	2838.67	1.00796	0.852965	RUS1 family protein C16orf58 (Fragment) OS=Homo sapiens GN=C16orf58 PE=1 SV=1
G3V394	MYO5A	1.07418e+16	110350.0,105844.0,104701.0,	9119711572384928	100610.0,86544.0,86548.0,	0.880654	0.982989	0.0644981	0.430643	99052	97282.7	106965	91234	0.982137	0.852933	Unconventional myosin-Va OS=Homo sapiens GN=MYO5A PE=1 SV=1
F8WE88	MYO5A	1.07418e+16	110350.0,105844.0,104701.0,	9119711572384928	100610.0,86544.0,86548.0,	0.880654	0.982989	0.0644981	0.430643	99052	97282.7	106965	91234	0.982137	0.852933	Unconventional myosin-Va OS=Homo sapiens GN=MYO5A PE=1 SV=2
Q9Y4I1-3	MYO5A	1.07418e+16	110350.0,105844.0,104701.0,	9119711572384928	100610.0,86544.0,86548.0,	0.880654	0.982989	0.0644981	0.430643	99052	97282.7	106965	91234	0.982137	0.852933	Isoform 3 of Unconventional myosin-Va OS=Homo sapiens GN=MYO5A
Q9Y4I1	MYO5A	1.07418e+16	110350.0,105844.0,104701.0,	9119711572384928	100610.0,86544.0,86548.0,	0.880654	0.982989	0.0644981	0.430643	99052	97282.7	106965	91234	0.982137	0.852933	Unconventional myosin-Va OS=Homo sapiens GN=MYO5A PE=1 SV=2
A0A087WY00	MYO5A	1.07418e+16	110350.0,105844.0,104701.0,	9119711572384928	100610.0,86544.0,86548.0,	0.880654	0.982989	0.0644981	0.430643	99052	97282.7	106965	91234	0.982137	0.852933	Unconventional myosin-Va OS=Homo sapiens GN=MYO5A PE=1 SV=1
F8W6H6	MYO5A	1.07418e+16	110350.0,105844.0,104701.0,	9119711572384928	100610.0,86544.0,86548.0,	0.880654	0.982989	0.0644981	0.430643	99052	97282.7	106965	91234	0.982137	0.852933	Unconventional myosin-Va OS=Homo sapiens GN=MYO5A PE=1 SV=2
Q9Y4I1-2	MYO5A	1.07418e+16	110350.0,105844.0,104701.0,	9119711572384928	100610.0,86544.0,86548.0,	0.880654	0.982989	0.0644981	0.430643	99052	97282.7	106965	91234	0.982137	0.852933	Isoform 2 of Unconventional myosin-Va OS=Homo sapiens GN=MYO5A
H0YD69	MACF1	1.93466e+17	198748.0,204855.0,202888.0,	1.63758e+17	180661.0,163155.0,173450.0,	0.886889	0.982989	0.0187211	0.3139	186967	184041	202164	172422	0.984348	0.852883	Microtubule-actin cross-linking factor 1, isoforms 1/2/3/5 (Fragment) OS=Homo sapiens GN=MACF1 PE=1 SV=2
Q6T4R5-4	NHS	156881653012057	16115.0,17302.0,14243.0,	136011133516851	15003.0,8475.0,17170.0,	0.714585	0.951963	0.471598	0.8303	14758.3	13929	15886.7	13549.3	0.943806	0.852875	Isoform 4 of Nance-Horan syndrome protein OS=Homo sapiens GN=NHS
Q6T4R5	NHS	156881653012057	16115.0,17302.0,14243.0,	136011133516851	15003.0,8475.0,17170.0,	0.714585	0.951963	0.471598	0.8303	14758.3	13929	15886.7	13549.3	0.943806	0.852875	Nance-Horan syndrome protein OS=Homo sapiens GN=NHS PE=1 SV=2
A0A087WU78	NHS	156881653012057	16115.0,17302.0,14243.0,	136011133516851	15003.0,8475.0,17170.0,	0.714585	0.951963	0.471598	0.8303	14758.3	13929	15886.7	13549.3	0.943806	0.852875	Nance-Horan syndrome protein OS=Homo sapiens GN=NHS PE=1 SV=1
A0A087WWC4	NHS	156881653012057	16115.0,17302.0,14243.0,	136011133516851	15003.0,8475.0,17170.0,	0.714585	0.951963	0.471598	0.8303	14758.3	13929	15886.7	13549.3	0.943806	0.852875	Nance-Horan syndrome protein OS=Homo sapiens GN=NHS PE=1 SV=1
Q6T4R5-3	NHS	156881653012057	16115.0,17302.0,14243.0,	136011133516851	15003.0,8475.0,17170.0,	0.714585	0.951963	0.471598	0.8303	14758.3	13929	15886.7	13549.3	0.943806	0.852875	Isoform 3 of Nance-Horan syndrome protein OS=Homo sapiens GN=NHS
Q6T4R5-2	NHS	156881653012057	16115.0,17302.0,14243.0,	136011133516851	15003.0,8475.0,17170.0,	0.714585	0.951963	0.471598	0.8303	14758.3	13929	15886.7	13549.3	0.943806	0.852875	Isoform 2 of Nance-Horan syndrome protein OS=Homo sapiens GN=NHS
P62857	RPS28	1.21447e+22	1.2476356E7,1.4373794E7,8916137.0,	9.06124e+21	9996600.0,6667706.0,1.3836226E7,	0.808748	0.968819	0.541337	0.857921	1.1141e+07	10517983	1.19221e+07	10166844	0.944077	0.852773	40S ribosomal protein S28 OS=Homo sapiens GN=RPS28 PE=1 SV=1
F6VDE0	SMARCA2	1.6915e+17	173767.0,176918.0,167880.0,	1.30614e+17	144095.0,137903.0,160145.0,	0.889296	0.982989	0.0465397	0.391782	160089	157388	172855	147381	0.983124	0.852628	Probable global transcription activator SNF2L2 OS=Homo sapiens GN=SMARCA2 PE=1 SV=2
P51531	SMARCA2	1.6915e+17	173767.0,176918.0,167880.0,	1.30614e+17	144095.0,137903.0,160145.0,	0.889296	0.982989	0.0465397	0.391782	160089	157388	172855	147381	0.983124	0.852628	Probable global transcription activator SNF2L2 OS=Homo sapiens GN=SMARCA2 PE=1 SV=2
P51531-2	SMARCA2	1.6915e+17	173767.0,176918.0,167880.0,	1.30614e+17	144095.0,137903.0,160145.0,	0.889296	0.982989	0.0465397	0.391782	160089	157388	172855	147381	0.983124	0.852628	Isoform Short of Probable global transcription activator SNF2L2 OS=Homo sapiens GN=SMARCA2
A0A0U1RQZ9	SMARCA2	1.6915e+17	173767.0,176918.0,167880.0,	1.30614e+17	144095.0,137903.0,160145.0,	0.889296	0.982989	0.0465397	0.391782	160089	157388	172855	147381	0.983124	0.852628	Probable global transcription activator SNF2L2 OS=Homo sapiens GN=SMARCA2 PE=1 SV=1
P55854	SUMO3	1.35534e+23	1.3923561E7,1.4215242E7,1.1963966E7,	1.155e+23	1.2742283E7,8045079.0,1.3402947E7,	0.683013	0.951963	0.368472	0.771665	1.24201e+07	1.18197e+07	1.33676e+07	1.13968e+07	0.951666	0.852567	Small ubiquitin-related modifier 3 OS=Homo sapiens GN=SUMO3 PE=1 SV=2
Q9HAB8	PPCS	1.09142e+16	112121.0,98718.0,126099.0,	6496719835465974	71672.0,148342.0,67233.0,	0.899114	0.982989	0.599715	0.884361	103394	109765	112313	95749	1.06162	0.852522	Phosphopantothenate--cysteine ligase OS=Homo sapiens GN=PPCS PE=1 SV=2
Q5VXJ0	LIPK	1.90981e+20	1961961.0,2092562.0,2615800.0,	1.80295e+20	1989063.0,1526531.0,2170623.0,	0.728094	0.951963	0.301824	0.701289	2040994	1.99136e+06	2223441	1.89541e+06	0.975684	0.852465	Lipase member K OS=Homo sapiens GN=LIPK PE=2 SV=2
H7BY16	NCL	8.42215e+24	8.6521457E7,1.0938286E8,7.5431718E7,	7.34296e+23	8.100967E7,6.0151791E7,9.0123686E7,	0.805099	0.96872	0.375082	0.77688	8.4188e+07	8.07655e+07	90445345	77095049	0.959346	0.852394	Nucleolin (Fragment) OS=Homo sapiens GN=NCL PE=1 SV=7
P49406	MRPL19	1.41965e+17	145840.0,116308.0,149164.0,	1.08206e+16	119375.0,135013.0,96122.0,	0.968185	0.99481	0.258513	0.663207	126445	127687	137104	116837	1.00982	0.852175	39S ribosomal protein L19, mitochondrial OS=Homo sapiens GN=MRPL19 PE=1 SV=2
S4R3W9	MRPL19	1.41965e+17	145840.0,116308.0,149164.0,	1.08206e+16	119375.0,135013.0,96122.0,	0.968185	0.99481	0.258513	0.663207	126445	127687	137104	116837	1.00982	0.852175	39S ribosomal protein L19, mitochondrial (Fragment) OS=Homo sapiens GN=MRPL19 PE=1 SV=1
Q9P2B4	CTTNBP2NL	1.22677e+17	126023.0,137745.0,134667.0,	1.09061e+17	120315.0,92469.0,126641.0,	0.624795	0.950884	0.194178	0.606665	122754	118994	132812	113142	0.96937	0.851896	CTTNBP2 N-terminal-like protein OS=Homo sapiens GN=CTTNBP2NL PE=1 SV=2
H3BNV7	FAM96B	761437810854975	78220.0,81761.0,64945.0,	593347080571813	65458.0,52950.0,73182.0,	0.79163	0.96578	0.229048	0.646023	69742	67317.3	74975.3	63863.3	0.965234	0.851791	Mitotic spindle-associated MMXD complex subunit MIP18 (Fragment) OS=Homo sapiens GN=FAM96B PE=1 SV=1
O43583	DENR	2.17392e+20	2233280.0,1927565.0,2389601.0,	1.72332e+20	1901217.0,1678228.0,1998863.0,	0.85004	0.977307	0.13026	0.523362	2012669	1.97626e+06	2183482	1859436	0.981909	0.851592	Density-regulated protein OS=Homo sapiens GN=DENR PE=1 SV=2
H0Y9P1	BMP2K	653957220752553	67178.0,75583.0,62084.0,	569976108664635	62879.0,45681.0,65867.0,	0.718827	0.951963	0.256104	0.663207	63385	60906	68281.7	58142.3	0.96089	0.851507	BMP-2-inducible protein kinase (Fragment) OS=Homo sapiens GN=BMP2K PE=1 SV=1
Q9NSY1	BMP2K	653957220752553	67178.0,75583.0,62084.0,	569976108664635	62879.0,45681.0,65867.0,	0.718827	0.951963	0.256104	0.663207	63385	60906	68281.7	58142.3	0.96089	0.851507	BMP-2-inducible protein kinase OS=Homo sapiens GN=BMP2K PE=1 SV=2
Q9NRG1	PRTFDC1	205282324821086	21087.0,24335.0,24910.0,	174442401122258	19244.0,17956.0,22682.0,	0.87004	0.980193	0.134163	0.529926	21620.7	21237.7	23444	19960.7	0.982285	0.851419	Phosphoribosyltransferase domain-containing protein 1 OS=Homo sapiens GN=PRTFDC1 PE=1 SV=1
P82675	MRPS5	300128013362	3082.0,2932.0,3971.0,	288448771642	3181.0,3647.0,1673.0,	0.940814	0.991026	0.517178	0.846452	3054.67	3134.33	3328.33	2833.67	1.02608	0.851377	28S ribosomal protein S5, mitochondrial OS=Homo sapiens GN=MRPS5 PE=1 SV=2
Reverse_sp|O60711|LPXN_HUMAN	LPXN	1.3585e+17	139559.0,117792.0,128855.0,	1.11245e+16	122728.0,114253.0,91792.0,	0.959625	0.99481	0.171113	0.584946	119149	118030	128735	109591	0.990608	0.851289	Leupaxin OS=Homo sapiens GN=LPXN PE=1 SV=1
Reverse_tr|B7Z5P7|B7Z5P7_HUMAN	LPXN	1.3585e+17	139559.0,117792.0,128855.0,	1.11245e+16	122728.0,114253.0,91792.0,	0.959625	0.99481	0.171113	0.584946	119149	118030	128735	109591	0.990608	0.851289	Leupaxin OS=Homo sapiens GN=LPXN PE=1 SV=1
Reverse_sp|O60711-2|LPXN_HUMAN	LPXN	1.3585e+17	139559.0,117792.0,128855.0,	1.11245e+16	122728.0,114253.0,91792.0,	0.959625	0.99481	0.171113	0.584946	119149	118030	128735	109591	0.990608	0.851289	Isoform 2 of Leupaxin OS=Homo sapiens GN=LPXN
I3L1Q2	BCL7C	384774695733964	39527.0,49153.0,40124.0,	359673527942765	39678.0,26383.0,43581.0,	0.713628	0.951963	0.36387	0.765411	39799.3	38003.7	42934.7	36547.3	0.954882	0.851231	B-cell CLL/lymphoma 7 protein family member C (Fragment) OS=Homo sapiens GN=BCL7C PE=1 SV=1
Q8WUZ0	BCL7C	384774695733964	39527.0,49153.0,40124.0,	359673527942765	39678.0,26383.0,43581.0,	0.713628	0.951963	0.36387	0.765411	39799.3	38003.7	42934.7	36547.3	0.954882	0.851231	B-cell CLL/lymphoma 7 protein family member C OS=Homo sapiens GN=BCL7C PE=1 SV=3
Q8WUZ0-2	BCL7C	384774695733964	39527.0,49153.0,40124.0,	359673527942765	39678.0,26383.0,43581.0,	0.713628	0.951963	0.36387	0.765411	39799.3	38003.7	42934.7	36547.3	0.954882	0.851231	Isoform 2 of B-cell CLL/lymphoma 7 protein family member C OS=Homo sapiens GN=BCL7C
I3L4D5	BCL7C	384774695733964	39527.0,49153.0,40124.0,	359673527942765	39678.0,26383.0,43581.0,	0.713628	0.951963	0.36387	0.765411	39799.3	38003.7	42934.7	36547.3	0.954882	0.851231	B-cell CLL/lymphoma 7 protein family member C OS=Homo sapiens GN=BCL7C PE=1 SV=1
Q92692-2	NECTIN2	4.22212e+17	433737.0,325152.0,481526.0,	3.11727e+17	343900.0,389736.0,322155.0,	0.972955	0.99481	0.317132	0.721892	380142	382995	413472	351930	1.00751	0.851159	Isoform Alpha of Nectin-2 OS=Homo sapiens GN=NECTIN2
O75822	EIF3J	5.06422e+20	5202503.0,5239944.0,4774819.0,	4.14947e+20	4577799.0,3281328.0,5092762.0,	0.669911	0.951963	0.294157	0.691876	4.70387e+06	4.51148e+06	5072422	4.3173e+06	0.9591	0.851131	Eukaryotic translation initiation factor 3 subunit J OS=Homo sapiens GN=EIF3J PE=1 SV=2
Q13505	MTX1	778555149827	7997.0,5772.0,11609.0,	7435111064998	8202.0,8305.0,5093.0,	0.952762	0.993085	0.569547	0.87026	7708.67	7846.33	8459.33	7200	1.01786	0.851131	Metaxin-1 OS=Homo sapiens GN=MTX1 PE=1 SV=2
Q13505-2	MTX1	778555149827	7997.0,5772.0,11609.0,	7435111064998	8202.0,8305.0,5093.0,	0.952762	0.993085	0.569547	0.87026	7708.67	7846.33	8459.33	7200	1.01786	0.851131	Isoform 2 of Metaxin-1 OS=Homo sapiens GN=MTX1
A0A0A0MRK6	MTX1	778555149827	7997.0,5772.0,11609.0,	7435111064998	8202.0,8305.0,5093.0,	0.952762	0.993085	0.569547	0.87026	7708.67	7846.33	8459.33	7200	1.01786	0.851131	Metaxin 1, isoform CRA_b OS=Homo sapiens GN=MTX1 PE=1 SV=1
A0A0C4DFQ1	MTX1	778555149827	7997.0,5772.0,11609.0,	7435111064998	8202.0,8305.0,5093.0,	0.952762	0.993085	0.569547	0.87026	7708.67	7846.33	8459.33	7200	1.01786	0.851131	Metaxin-1 OS=Homo sapiens GN=MTX1 PE=1 SV=1
Q13505-3	MTX1	778555149827	7997.0,5772.0,11609.0,	7435111064998	8202.0,8305.0,5093.0,	0.952762	0.993085	0.569547	0.87026	7708.67	7846.33	8459.33	7200	1.01786	0.851131	Isoform 3 of Metaxin-1 OS=Homo sapiens GN=MTX1
Q14980	NUMA1	1.64556e+23	1.6904881E7,1.8740327E7,1.6810584E7,	1.43229e+23	1.580141E7,1.1142338E7,1.7686555E7,	0.661185	0.950884	0.310874	0.712428	16195878	1.55257e+07	17485264	1.48768e+07	0.958622	0.850817	Nuclear mitotic apparatus protein 1 OS=Homo sapiens GN=NUMA1 PE=1 SV=2
O60921-2	HUS1	1.47328e+17	151351.0,116510.0,178552.0,	1.04326e+17	115095.0,160822.0,103875.0,	0.929693	0.988989	0.424864	0.796905	136589	140433	148804	126597	1.02814	0.850764	Isoform 2 of Checkpoint protein HUS1 OS=Homo sapiens GN=HUS1
O60921	HUS1	1.47328e+17	151351.0,116510.0,178552.0,	1.04326e+17	115095.0,160822.0,103875.0,	0.929693	0.988989	0.424864	0.796905	136589	140433	148804	126597	1.02814	0.850764	Checkpoint protein HUS1 OS=Homo sapiens GN=HUS1 PE=1 SV=1
Q8TBX8-3	PIP4K2C	647954958385	6655.0,5752.0,9906.0,	5232110424860	5772.0,8257.0,4952.0,	0.913698	0.982989	0.529141	0.853498	6786.33	7044.67	7437.67	6327	1.03807	0.85067	Isoform 3 of Phosphatidylinositol 5-phosphate 4-kinase type-2 gamma OS=Homo sapiens GN=PIP4K2C
F8VU68	PIP4K2C	647954958385	6655.0,5752.0,9906.0,	5232110424860	5772.0,8257.0,4952.0,	0.913698	0.982989	0.529141	0.853498	6786.33	7044.67	7437.67	6327	1.03807	0.85067	Phosphatidylinositol 5-phosphate 4-kinase type-2 gamma OS=Homo sapiens GN=PIP4K2C PE=1 SV=1
Q8TBX8	PIP4K2C	647954958385	6655.0,5752.0,9906.0,	5232110424860	5772.0,8257.0,4952.0,	0.913698	0.982989	0.529141	0.853498	6786.33	7044.67	7437.67	6327	1.03807	0.85067	Phosphatidylinositol 5-phosphate 4-kinase type-2 gamma OS=Homo sapiens GN=PIP4K2C PE=1 SV=3
F8VNT5	PIP4K2C	647954958385	6655.0,5752.0,9906.0,	5232110424860	5772.0,8257.0,4952.0,	0.913698	0.982989	0.529141	0.853498	6786.33	7044.67	7437.67	6327	1.03807	0.85067	Phosphatidylinositol 5-phosphate 4-kinase type-2 gamma (Fragment) OS=Homo sapiens GN=PIP4K2C PE=1 SV=1
Q9NY93	DDX56	277637224637	2851.0,3895.0,5477.0,	174245754962	1921.0,3420.0,5056.0,	0.969256	0.99481	0.63507	0.892798	3711.67	3759.67	4074.33	3465.67	1.01293	0.85061	Probable ATP-dependent RNA helicase DDX56 OS=Homo sapiens GN=DDX56 PE=1 SV=1
F8WDT8	DDX56	277637224637	2851.0,3895.0,5477.0,	174245754962	1921.0,3420.0,5056.0,	0.969256	0.99481	0.63507	0.892798	3711.67	3759.67	4074.33	3465.67	1.01293	0.85061	Probable ATP-dependent RNA helicase DDX56 OS=Homo sapiens GN=DDX56 PE=1 SV=1
G3V0G3	DDX56	277637224637	2851.0,3895.0,5477.0,	174245754962	1921.0,3420.0,5056.0,	0.969256	0.99481	0.63507	0.892798	3711.67	3759.67	4074.33	3465.67	1.01293	0.85061	DEAD (Asp-Glu-Ala-Asp) box polypeptide 56, isoform CRA_a OS=Homo sapiens GN=DDX56 PE=1 SV=1
Q9NY93-2	DDX56	277637224637	2851.0,3895.0,5477.0,	174245754962	1921.0,3420.0,5056.0,	0.969256	0.99481	0.63507	0.892798	3711.67	3759.67	4074.33	3465.67	1.01293	0.85061	Isoform 2 of Probable ATP-dependent RNA helicase DDX56 OS=Homo sapiens GN=DDX56
H7C3E9	DDX56	277637224637	2851.0,3895.0,5477.0,	174245754962	1921.0,3420.0,5056.0,	0.969256	0.99481	0.63507	0.892798	3711.67	3759.67	4074.33	3465.67	1.01293	0.85061	Probable ATP-dependent RNA helicase DDX56 (Fragment) OS=Homo sapiens GN=DDX56 PE=1 SV=1
P23434	GCSH	5.47123e+17	562060.0,592202.0,570553.0,	4.92253e+17	543065.0,352160.0,571793.0,	0.554425	0.950884	0.338315	0.744742	531934	508076	574938	489006	0.955149	0.850536	Glycine cleavage system H protein, mitochondrial OS=Homo sapiens GN=GCSH PE=1 SV=2
Q7Z417	NUFIP2	2.51623e+20	2584928.0,3035911.0,2241455.0,	2.14447e+20	2365824.0,1480802.0,2838838.0,	0.742855	0.953682	0.452562	0.816676	2437912	2303395	2.62076e+06	2228488	0.944823	0.85032	Nuclear fragile X mental retardation-interacting protein 2 OS=Homo sapiens GN=NUFIP2 PE=1 SV=1
P52298-3	NCBP2	486634509742093	49991.0,47207.0,49728.0,	390125661438786	43039.0,42339.0,39526.0,	0.944243	0.992393	0.00683756	0.297283	45284.3	44804	48975.3	41634.7	0.989393	0.850115	Isoform 3 of Nuclear cap-binding protein subunit 2 OS=Homo sapiens GN=NCBP2
P52298	NCBP2	486634509742093	49991.0,47207.0,49728.0,	390125661438786	43039.0,42339.0,39526.0,	0.944243	0.992393	0.00683756	0.297283	45284.3	44804	48975.3	41634.7	0.989393	0.850115	Nuclear cap-binding protein subunit 2 OS=Homo sapiens GN=NCBP2 PE=1 SV=1
P52298-2	NCBP2	486634509742093	49991.0,47207.0,49728.0,	390125661438786	43039.0,42339.0,39526.0,	0.944243	0.992393	0.00683756	0.297283	45284.3	44804	48975.3	41634.7	0.989393	0.850115	Isoform 2 of Nuclear cap-binding protein subunit 2 OS=Homo sapiens GN=NCBP2
Q7Z4H8	KDELC2	2.97652e+17	305777.0,255313.0,287156.0,	2.17944e+17	240439.0,313305.0,167236.0,	0.95107	0.993085	0.425307	0.796905	261540	266995	282749	240327	1.02085	0.849966	KDEL motif-containing protein 2 OS=Homo sapiens GN=KDELC2 PE=1 SV=2
Q14596	NBR1	160131895114541	16449.0,19836.0,17178.0,	162541432916474	17931.0,10715.0,16788.0,	0.615938	0.950884	0.361803	0.763633	16501.7	15685.7	17821	15144.7	0.95055	0.849821	Next to BRCA1 gene 1 protein OS=Homo sapiens GN=NBR1 PE=1 SV=3
Q14596-2	NBR1	160131895114541	16449.0,19836.0,17178.0,	162541432916474	17931.0,10715.0,16788.0,	0.615938	0.950884	0.361803	0.763633	16501.7	15685.7	17821	15144.7	0.95055	0.849821	Isoform 2 of Next to BRCA1 gene 1 protein OS=Homo sapiens GN=NBR1
B7Z5R6	NBR1	160131895114541	16449.0,19836.0,17178.0,	162541432916474	17931.0,10715.0,16788.0,	0.615938	0.950884	0.361803	0.763633	16501.7	15685.7	17821	15144.7	0.95055	0.849821	Next to BRCA1 gene 1 protein OS=Homo sapiens GN=NBR1 PE=1 SV=1
C9K058	PPIL3	436251774173	4481.0,5419.0,4929.0,	494455072974	5454.0,4118.0,3030.0,	0.916206	0.982989	0.406496	0.795548	4570.67	4475	4943	4200.67	0.979069	0.849821	Peptidyl-prolyl cis-trans isomerase (Fragment) OS=Homo sapiens GN=PPIL3 PE=1 SV=1
H7BZ14	PPIL3	436251774173	4481.0,5419.0,4929.0,	494455072974	5454.0,4118.0,3030.0,	0.916206	0.982989	0.406496	0.795548	4570.67	4475	4943	4200.67	0.979069	0.849821	Peptidyl-prolyl cis-trans isomerase (Fragment) OS=Homo sapiens GN=PPIL3 PE=1 SV=1
Q9H2H8	PPIL3	436251774173	4481.0,5419.0,4929.0,	494455072974	5454.0,4118.0,3030.0,	0.916206	0.982989	0.406496	0.795548	4570.67	4475	4943	4200.67	0.979069	0.849821	Peptidyl-prolyl cis-trans isomerase-like 3 OS=Homo sapiens GN=PPIL3 PE=1 SV=1
Q9H8Y8	GORASP2	1.44055e+20	1479880.0,1587036.0,1607427.0,	1.43247e+20	1580339.0,1025732.0,1366262.0,	0.346106	0.950884	0.282052	0.684149	1.43909e+06	1381566	1.55811e+06	1324111	0.96003	0.849816	Golgi reassembly-stacking protein 2 OS=Homo sapiens GN=GORASP2 PE=1 SV=3
Q9UBV8	PEF1	1.22174e+17	125510.0,113504.0,136669.0,	9965814835496498	109945.0,110949.0,98339.0,	0.975399	0.995467	0.0876566	0.463065	115430	114837	125228	106411	0.99486	0.84974	Peflin OS=Homo sapiens GN=PEF1 PE=1 SV=1
O43493	TGOLN2	2.40034e+20	2465877.0,2758021.0,2128016.0,	2.05482e+20	2266921.0,1461676.0,2517893.0,	0.710545	0.951963	0.385449	0.782855	2.27878e+06	2160009	2450638	2.08216e+06	0.947878	0.849641	Trans-Golgi network integral membrane protein 2 OS=Homo sapiens GN=TGOLN2 PE=1 SV=2
J3KQ45	TGOLN2	2.40034e+20	2465877.0,2758021.0,2128016.0,	2.05482e+20	2266921.0,1461676.0,2517893.0,	0.710545	0.951963	0.385449	0.782855	2.27878e+06	2160009	2450638	2.08216e+06	0.947878	0.849641	Trans-Golgi network integral membrane protein 2 OS=Homo sapiens GN=TGOLN2 PE=1 SV=1
O43493-2	TGOLN2	2.40034e+20	2465877.0,2758021.0,2128016.0,	2.05482e+20	2266921.0,1461676.0,2517893.0,	0.710545	0.951963	0.385449	0.782855	2.27878e+06	2160009	2450638	2.08216e+06	0.947878	0.849641	Isoform TGN46 of Trans-Golgi network integral membrane protein 2 OS=Homo sapiens GN=TGOLN2
O43493-3	TGOLN2	2.40034e+20	2465877.0,2758021.0,2128016.0,	2.05482e+20	2266921.0,1461676.0,2517893.0,	0.710545	0.951963	0.385449	0.782855	2.27878e+06	2160009	2450638	2.08216e+06	0.947878	0.849641	Isoform TGN48 of Trans-Golgi network integral membrane protein 2 OS=Homo sapiens GN=TGOLN2
O43493-5	TGOLN2	2.40034e+20	2465877.0,2758021.0,2128016.0,	2.05482e+20	2266921.0,1461676.0,2517893.0,	0.710545	0.951963	0.385449	0.782855	2.27878e+06	2160009	2450638	2.08216e+06	0.947878	0.849641	Isoform 5 of Trans-Golgi network integral membrane protein 2 OS=Homo sapiens GN=TGOLN2
F8W8W7	TGOLN2	2.40034e+20	2465877.0,2758021.0,2128016.0,	2.05482e+20	2266921.0,1461676.0,2517893.0,	0.710545	0.951963	0.385449	0.782855	2.27878e+06	2160009	2450638	2.08216e+06	0.947878	0.849641	Trans-Golgi network integral membrane protein 2 OS=Homo sapiens GN=TGOLN2 PE=1 SV=2
Q8N302	AGGF1	108217881371	1111.0,1871.0,1619.0,	101712671807	1121.0,947.0,1841.0,	0.879951	0.982989	0.55081	0.862778	1413.67	1363.67	1533.67	1303	0.964631	0.849598	Angiogenic factor with G patch and FHA domains 1 OS=Homo sapiens GN=AGGF1 PE=1 SV=2
Q8N302-2	AGGF1	108217881371	1111.0,1871.0,1619.0,	101712671807	1121.0,947.0,1841.0,	0.879951	0.982989	0.55081	0.862778	1413.67	1363.67	1533.67	1303	0.964631	0.849598	Isoform 2 of Angiogenic factor with G patch and FHA domains 1 OS=Homo sapiens GN=AGGF1
Q8N302-3	AGGF1	108217881371	1111.0,1871.0,1619.0,	101712671807	1121.0,947.0,1841.0,	0.879951	0.982989	0.55081	0.862778	1413.67	1363.67	1533.67	1303	0.964631	0.849598	Isoform 3 of Angiogenic factor with G patch and FHA domains 1 OS=Homo sapiens GN=AGGF1
Q9NZU5	LMCD1	1.94202e+17	199502.0,209113.0,174631.0,	1.56209e+17	172332.0,160839.0,162353.0,	0.889719	0.982989	0.0914529	0.464516	180596	176864	194415	165175	0.979331	0.849597	LIM and cysteine-rich domains protein 1 OS=Homo sapiens GN=LMCD1 PE=1 SV=1
Q9NZU5-2	LMCD1	1.94202e+17	199502.0,209113.0,174631.0,	1.56209e+17	172332.0,160839.0,162353.0,	0.889719	0.982989	0.0914529	0.464516	180596	176864	194415	165175	0.979331	0.849597	Isoform 2 of LIM and cysteine-rich domains protein 1 OS=Homo sapiens GN=LMCD1
B4DEY6	LMCD1	1.94202e+17	199502.0,209113.0,174631.0,	1.56209e+17	172332.0,160839.0,162353.0,	0.889719	0.982989	0.0914529	0.464516	180596	176864	194415	165175	0.979331	0.849597	LIM and cysteine-rich domains protein 1 OS=Homo sapiens GN=LMCD1 PE=1 SV=1
D6RBJ7	GC	1.35822e+17	139530.0,143695.0,169751.0,	1.42656e+17	157381.0,94277.0,133162.0,	0.371791	0.950884	0.352264	0.755241	138928	133130	150992	128273	0.958264	0.849537	Vitamin D-binding protein OS=Homo sapiens GN=GC PE=1 SV=1
P02774-3	GC	1.35822e+17	139530.0,143695.0,169751.0,	1.42656e+17	157381.0,94277.0,133162.0,	0.371791	0.950884	0.352264	0.755241	138928	133130	150992	128273	0.958264	0.849537	Isoform 3 of Vitamin D-binding protein OS=Homo sapiens GN=GC
P02774	GC	1.35822e+17	139530.0,143695.0,169751.0,	1.42656e+17	157381.0,94277.0,133162.0,	0.371791	0.950884	0.352264	0.755241	138928	133130	150992	128273	0.958264	0.849537	Vitamin D-binding protein OS=Homo sapiens GN=GC PE=1 SV=1
D6RF35	GC	1.35822e+17	139530.0,143695.0,169751.0,	1.42656e+17	157381.0,94277.0,133162.0,	0.371791	0.950884	0.352264	0.755241	138928	133130	150992	128273	0.958264	0.849537	Vitamin D-binding protein OS=Homo sapiens GN=GC PE=1 SV=1
P56277	CMC4	1.21969e+17	125296.0,126780.0,126874.0,	1.04645e+17	115445.0,75320.0,131044.0,	0.616088	0.950884	0.369878	0.773041	116826	111318	126317	107270	0.95285	0.849212	Cx9C motif-containing protein 4 OS=Homo sapiens GN=CMC4 PE=1 SV=1
Q99575	POP1	176651632217103	18147.0,17085.0,20204.0,	108453115611589	11963.0,23300.0,11809.0,	0.911814	0.982989	0.543361	0.858809	17030	17863.3	18478.7	15690.7	1.04893	0.849123	Ribonucleases P/MRP protein subunit POP1 OS=Homo sapiens GN=POP1 PE=1 SV=2
Q8WZA0	LZIC	3.7254e+20	3827128.0,4268851.0,3538736.0,	3.19676e+20	3526751.0,2149043.0,4200776.0,	0.702495	0.951963	0.439744	0.804977	3.5996e+06	3.39748e+06	3.87824e+06	3292190	0.943848	0.848888	Protein LZIC OS=Homo sapiens GN=LZIC PE=1 SV=1
Q8WZA0-2	LZIC	3.7254e+20	3827128.0,4268851.0,3538736.0,	3.19676e+20	3526751.0,2149043.0,4200776.0,	0.702495	0.951963	0.439744	0.804977	3.5996e+06	3.39748e+06	3.87824e+06	3292190	0.943848	0.848888	Isoform 2 of Protein LZIC OS=Homo sapiens GN=LZIC
P56385	ATP5I	1.66137e+17	170673.0,148055.0,189670.0,	1.11347e+17	122841.0,160173.0,148551.0,	0.975712	0.995699	0.192181	0.60481	156040	157097	169466	143855	1.00677	0.848872	ATP synthase subunit e, mitochondrial OS=Homo sapiens GN=ATP5I PE=1 SV=2
Q9BQC6	MRPL57	1160739336291384	119242.0,97730.0,107960.0,	8620914220172973	95107.0,106347.0,74365.0,	0.993983	0.999095	0.229253	0.646312	100273	100461	108311	91939.7	1.00187	0.848851	Ribosomal protein 63, mitochondrial OS=Homo sapiens GN=MRPL57 PE=1 SV=1
Q14677-3	CLINT1	3.10754e+20	3192385.0,3270532.0,3030563.0,	2.57179e+20	2837257.0,2313123.0,2906638.0,	0.714954	0.951963	0.111524	0.498097	2932369	2838988	3.16449e+06	2.68567e+06	0.968155	0.84869	Isoform 3 of Clathrin interactor 1 OS=Homo sapiens GN=CLINT1
Q8NBJ4	GOLM1	1.58181e+20	1624996.0,1716316.0,1685797.0,	1.35987e+20	1500236.0,1200687.0,1565479.0,	0.640285	0.950884	0.146157	0.549695	1.54945e+06	1.50051e+06	1675703	1422134	0.968411	0.848679	Golgi membrane protein 1 OS=Homo sapiens GN=GOLM1 PE=1 SV=1
Q8NBJ4-2	GOLM1	1.58181e+20	1624996.0,1716316.0,1685797.0,	1.35987e+20	1500236.0,1200687.0,1565479.0,	0.640285	0.950884	0.146157	0.549695	1.54945e+06	1.50051e+06	1675703	1422134	0.968411	0.848679	Isoform 2 of Golgi membrane protein 1 OS=Homo sapiens GN=GOLM1
X6RLX0	ERC1	2.13423e+20	2192503.0,2398512.0,2190166.0,	1.85941e+20	2051338.0,1467819.0,2235834.0,	0.617786	0.950884	0.274624	0.6805	2.09314e+06	2.00536e+06	2.26039e+06	1.91833e+06	0.958061	0.848671	ELKS/Rab6-interacting/CAST family member 1 OS=Homo sapiens GN=ERC1 PE=1 SV=1
Q8IUD2-3	ERC1	2.13423e+20	2192503.0,2398512.0,2190166.0,	1.85941e+20	2051338.0,1467819.0,2235834.0,	0.617786	0.950884	0.274624	0.6805	2.09314e+06	2.00536e+06	2.26039e+06	1.91833e+06	0.958061	0.848671	Isoform 3 of ELKS/Rab6-interacting/CAST family member 1 OS=Homo sapiens GN=ERC1
Q8IUD2	ERC1	2.13423e+20	2192503.0,2398512.0,2190166.0,	1.85941e+20	2051338.0,1467819.0,2235834.0,	0.617786	0.950884	0.274624	0.6805	2.09314e+06	2.00536e+06	2.26039e+06	1.91833e+06	0.958061	0.848671	ELKS/Rab6-interacting/CAST family member 1 OS=Homo sapiens GN=ERC1 PE=1 SV=1
Q14677	CLINT1	3.12429e+20	3209594.0,3284191.0,3042843.0,	2.58346e+20	2850131.0,2322278.0,2920434.0,	0.71381	0.951963	0.112015	0.499569	2945768	2.85147e+06	3178876	2.69761e+06	0.967989	0.848606	Clathrin interactor 1 OS=Homo sapiens GN=CLINT1 PE=1 SV=1
Q92879-5	CELF1	1.88216e+17	193353.0,174846.0,201259.0,	1.49179e+17	164577.0,189735.0,128880.0,	0.977633	0.996052	0.240917	0.657311	175201	176451	189819	161064	1.00713	0.848512	Isoform 5 of CUGBP Elav-like family member 1 OS=Homo sapiens GN=CELF1
Q9UI30	TRMT112	4.63484e+17	476139.0,382099.0,491348.0,	3.2455e+17	358050.0,447961.0,338941.0,	0.970233	0.99481	0.22777	0.644501	414803	418710	449862	381651	1.00942	0.848373	Multifunctional methyltransferase subunit TRM112-like protein OS=Homo sapiens GN=TRMT112 PE=1 SV=1
Q9BVL2-2	NUP58	4.97446e+17	511029.0,523783.0,538368.0,	4.0432e+17	446056.0,476526.0,411890.0,	0.976428	0.995733	0.0356969	0.355051	484506	481892	524393	444824	0.994605	0.848264	Isoform 2 of Nucleoporin p58/p45 OS=Homo sapiens GN=NUP58
Q9BVL2	NUP58	4.97446e+17	511029.0,523783.0,538368.0,	4.0432e+17	446056.0,476526.0,411890.0,	0.976428	0.995733	0.0356969	0.355051	484506	481892	524393	444824	0.994605	0.848264	Nucleoporin p58/p45 OS=Homo sapiens GN=NUP58 PE=1 SV=1
Q5JRG1	NUP58	4.97446e+17	511029.0,523783.0,538368.0,	4.0432e+17	446056.0,476526.0,411890.0,	0.976428	0.995733	0.0356969	0.355051	484506	481892	524393	444824	0.994605	0.848264	Nucleoporin p58/p45 (Fragment) OS=Homo sapiens GN=NUP58 PE=1 SV=1
Q9BVL2-3	NUP58	4.97446e+17	511029.0,523783.0,538368.0,	4.0432e+17	446056.0,476526.0,411890.0,	0.976428	0.995733	0.0356969	0.355051	484506	481892	524393	444824	0.994605	0.848264	Isoform 3 of Nucleoporin p58/p45 OS=Homo sapiens GN=NUP58
H7BYF2	NUP58	4.97446e+17	511029.0,523783.0,538368.0,	4.0432e+17	446056.0,476526.0,411890.0,	0.976428	0.995733	0.0356969	0.355051	484506	481892	524393	444824	0.994605	0.848264	Nucleoporin p58/p45 (Fragment) OS=Homo sapiens GN=NUP58 PE=1 SV=1
P50454	SERPINH1	9.95203e+20	1.0223773E7,9070902.0,1.0501987E7,	7.26026e+21	8009700.0,1.1035593E7,6229033.0,	0.946317	0.993085	0.397615	0.793665	9.16897e+06	9.37625e+06	9.93222e+06	8.42478e+06	1.02261	0.848227	Serpin H1 OS=Homo sapiens GN=SERPINH1 PE=1 SV=2
O75400-2	PRPF40A	3.41305e+20	3506247.0,4008831.0,3406510.0,	2.99287e+20	3301818.0,2370805.0,3590851.0,	0.671983	0.951963	0.273874	0.6805	3.37538e+06	3228854	3.64053e+06	3.08782e+06	0.95659	0.84818	Isoform 2 of Pre-mRNA-processing factor 40 homolog A OS=Homo sapiens GN=PRPF40A
O75400-3	PRPF40A	3.41305e+20	3506247.0,4008831.0,3406510.0,	2.99287e+20	3301818.0,2370805.0,3590851.0,	0.671983	0.951963	0.273874	0.6805	3.37538e+06	3228854	3.64053e+06	3.08782e+06	0.95659	0.84818	Isoform 3 of Pre-mRNA-processing factor 40 homolog A OS=Homo sapiens GN=PRPF40A
O75400	PRPF40A	3.41305e+20	3506247.0,4008831.0,3406510.0,	2.99287e+20	3301818.0,2370805.0,3590851.0,	0.671983	0.951963	0.273874	0.6805	3.37538e+06	3228854	3.64053e+06	3.08782e+06	0.95659	0.84818	Pre-mRNA-processing factor 40 homolog A OS=Homo sapiens GN=PRPF40A PE=1 SV=2
O43678	NDUFA2	4.73515e+17	486441.0,470480.0,499027.0,	3.38043e+17	372934.0,391003.0,470910.0,	0.905266	0.982989	0.125596	0.522976	448457	440987	485316	411616	0.983343	0.848139	NADH dehydrogenase [ubiquinone] 1 alpha subcomplex subunit 2 OS=Homo sapiens GN=NDUFA2 PE=1 SV=3
Q9NWB6-3	ARGLU1	1.38575e+20	1423585.0,1592115.0,1461402.0,	1.22857e+20	1355393.0,858500.0,1583012.0,	0.660071	0.950884	0.40132	0.795411	1381234	1.30996e+06	1.49237e+06	1265635	0.948395	0.848072	Isoform 3 of Arginine and glutamate-rich protein 1 OS=Homo sapiens GN=ARGLU1
Q9NWB6	ARGLU1	1.38575e+20	1423585.0,1592115.0,1461402.0,	1.22857e+20	1355393.0,858500.0,1583012.0,	0.660071	0.950884	0.40132	0.795411	1381234	1.30996e+06	1.49237e+06	1265635	0.948395	0.848072	Arginine and glutamate-rich protein 1 OS=Homo sapiens GN=ARGLU1 PE=1 SV=1
Q9NWB6-2	ARGLU1	1.38575e+20	1423585.0,1592115.0,1461402.0,	1.22857e+20	1355393.0,858500.0,1583012.0,	0.660071	0.950884	0.40132	0.795411	1381234	1.30996e+06	1.49237e+06	1265635	0.948395	0.848072	Isoform 2 of Arginine and glutamate-rich protein 1 OS=Homo sapiens GN=ARGLU1
O00425	IGF2BP3	4.36602e+17	448521.0,405619.0,455755.0,	3.52205e+17	388557.0,400891.0,321380.0,	0.97876	0.996052	0.0980022	0.474985	403291	401205	436632	370276	0.994829	0.848028	Insulin-like growth factor 2 mRNA-binding protein 3 OS=Homo sapiens GN=IGF2BP3 PE=1 SV=2
H0YLN7	TRIP4	860918098660860	88441.0,84775.0,71899.0,	693338248968348	76489.0,61690.0,69652.0,	0.789858	0.964932	0.13422	0.529926	75979	73390	81705	69277	0.965925	0.847892	Activating signal cointegrator 1 OS=Homo sapiens GN=TRIP4 PE=1 SV=1
H0YL91	TRIP4	860918098660860	88441.0,84775.0,71899.0,	693338248968348	76489.0,61690.0,69652.0,	0.789858	0.964932	0.13422	0.529926	75979	73390	81705	69277	0.965925	0.847892	Activating signal cointegrator 1 OS=Homo sapiens GN=TRIP4 PE=1 SV=1
Q15650	TRIP4	860918098660860	88441.0,84775.0,71899.0,	693338248968348	76489.0,61690.0,69652.0,	0.789858	0.964932	0.13422	0.529926	75979	73390	81705	69277	0.965925	0.847892	Activating signal cointegrator 1 OS=Homo sapiens GN=TRIP4 PE=1 SV=4
Q8NHZ8	CDC26	7.25561e+17	745371.0,738274.0,768891.0,	5.68014e+17	626647.0,621287.0,661857.0,	0.901286	0.982989	0.00269015	0.195994	693888	682740	750845	636597	0.983934	0.84784	Anaphase-promoting complex subunit CDC26 OS=Homo sapiens GN=CDC26 PE=1 SV=1
Q9NQ29-3	LUC7L	5.18839e+20	5330068.0,5490490.0,4984918.0,	4.23907e+20	4676660.0,3819894.0,4902531.0,	0.715004	0.951963	0.120276	0.51853	4884316	4.71917e+06	5268492	4.46636e+06	0.966188	0.84775	Isoform 3 of Putative RNA-binding protein Luc7-like 1 OS=Homo sapiens GN=LUC7L
Q9NQ29	LUC7L	5.18839e+20	5330068.0,5490490.0,4984918.0,	4.23907e+20	4676660.0,3819894.0,4902531.0,	0.715004	0.951963	0.120276	0.51853	4884316	4.71917e+06	5268492	4.46636e+06	0.966188	0.84775	Putative RNA-binding protein Luc7-like 1 OS=Homo sapiens GN=LUC7L PE=1 SV=1
A8MYV2	LUC7L	5.18839e+20	5330068.0,5490490.0,4984918.0,	4.23907e+20	4676660.0,3819894.0,4902531.0,	0.715004	0.951963	0.120276	0.51853	4884316	4.71917e+06	5268492	4.46636e+06	0.966188	0.84775	LUC7-like (S. cerevisiae) OS=Homo sapiens GN=LUC7L PE=1 SV=1
Q9NQ29-2	LUC7L	5.18839e+20	5330068.0,5490490.0,4984918.0,	4.23907e+20	4676660.0,3819894.0,4902531.0,	0.715004	0.951963	0.120276	0.51853	4884316	4.71917e+06	5268492	4.46636e+06	0.966188	0.84775	Isoform 2 of Putative RNA-binding protein Luc7-like 1 OS=Homo sapiens GN=LUC7L
Q8NC51-3	SERBP1	4.70335e+23	4.831787E7,5.1581341E7,4.3366832E7,	4.0454e+23	4.4629965E7,2.6429778E7,5.0376102E7,	0.669846	0.951963	0.423667	0.79682	4.43391e+07	41742285	4.77553e+07	40478615	0.941434	0.847625	Isoform 3 of Plasminogen activator inhibitor 1 RNA-binding protein OS=Homo sapiens GN=SERBP1
Q8NC51-4	SERBP1	4.70335e+23	4.831787E7,5.1581341E7,4.3366832E7,	4.0454e+23	4.4629965E7,2.6429778E7,5.0376102E7,	0.669846	0.951963	0.423667	0.79682	4.43391e+07	41742285	4.77553e+07	40478615	0.941434	0.847625	Isoform 4 of Plasminogen activator inhibitor 1 RNA-binding protein OS=Homo sapiens GN=SERBP1
P56545	CTBP2	1.03043e+18	1058570.0,955411.0,1098026.0,	7.94313e+18	876306.0,980756.0,780629.0,	0.998903	0.999503	0.0982717	0.475136	957522	957244	1.03734e+06	879230	0.999709	0.847585	C-terminal-binding protein 2 OS=Homo sapiens GN=CTBP2 PE=1 SV=1
Q5SQP8	CTBP2	1.03043e+18	1058570.0,955411.0,1098026.0,	7.94313e+18	876306.0,980756.0,780629.0,	0.998903	0.999503	0.0982717	0.475136	957522	957244	1.03734e+06	879230	0.999709	0.847585	C-terminal-binding protein 2 OS=Homo sapiens GN=CTBP2 PE=1 SV=1
P56545-2	CTBP2	1.03043e+18	1058570.0,955411.0,1098026.0,	7.94313e+18	876306.0,980756.0,780629.0,	0.998903	0.999503	0.0982717	0.475136	957522	957244	1.03734e+06	879230	0.999709	0.847585	Isoform 2 of C-terminal-binding protein 2 OS=Homo sapiens GN=CTBP2
Reverse_sp|P30711|GSTT1_HUMAN	GSTT1	9559878344100272	98208.0,82010.0,118462.0,	6639813999373787	73252.0,104696.0,75195.0,	0.941394	0.991133	0.3588	0.761644	91405	93392.7	99560	84381	1.02175	0.847539	Glutathione S-transferase theta-1 OS=Homo sapiens GN=GSTT1 PE=1 SV=4
Reverse_tr|A0A0G2JRQ5|A0A0G2JRQ5_HUMAN	GSTT1	9559878344100272	98208.0,82010.0,118462.0,	6639813999373787	73252.0,104696.0,75195.0,	0.941394	0.991133	0.3588	0.761644	91405	93392.7	99560	84381	1.02175	0.847539	Glutathione S-transferase theta-1 OS=Homo sapiens GN=GSTT1 PE=1 SV=1
Reverse_sp|P30711-2|GSTT1_HUMAN	GSTT1	9559878344100272	98208.0,82010.0,118462.0,	6639813999373787	73252.0,104696.0,75195.0,	0.941394	0.991133	0.3588	0.761644	91405	93392.7	99560	84381	1.02175	0.847539	Isoform 2 of Glutathione S-transferase theta-1 OS=Homo sapiens GN=GSTT1
P26368-2	U2AF2	2.18877e+20	2248538.0,2023068.0,2375672.0,	1.69622e+20	1871309.0,2329508.0,1432221.0,	0.962665	0.99481	0.323281	0.72962	2.0441e+06	2.07216e+06	2.21576e+06	1.87768e+06	1.01373	0.84742	Isoform 2 of Splicing factor U2AF 65 kDa subunit OS=Homo sapiens GN=U2AF2
P26368	U2AF2	2.18877e+20	2248538.0,2023068.0,2375672.0,	1.69622e+20	1871309.0,2329508.0,1432221.0,	0.962665	0.99481	0.323281	0.72962	2.0441e+06	2.07216e+06	2.21576e+06	1.87768e+06	1.01373	0.84742	Splicing factor U2AF 65 kDa subunit OS=Homo sapiens GN=U2AF2 PE=1 SV=4
O14893-2	GEMIN2	292126351982	3000.0,2758.0,2341.0,	26723923962	2947.0,2933.0,980.0,	0.994936	0.999095	0.597831	0.882701	2512.67	2519	2699.67	2286.67	1.00252	0.847018	Isoform 2 of Gem-associated protein 2 OS=Homo sapiens GN=GEMIN2
O14893-3	GEMIN2	292126351982	3000.0,2758.0,2341.0,	26723923962	2947.0,2933.0,980.0,	0.994936	0.999095	0.597831	0.882701	2512.67	2519	2699.67	2286.67	1.00252	0.847018	Isoform 3 of Gem-associated protein 2 OS=Homo sapiens GN=GEMIN2
H0YDP6	GEMIN2	292126351982	3000.0,2758.0,2341.0,	26723923962	2947.0,2933.0,980.0,	0.994936	0.999095	0.597831	0.882701	2512.67	2519	2699.67	2286.67	1.00252	0.847018	Gem-associated protein 2 (Fragment) OS=Homo sapiens GN=GEMIN2 PE=1 SV=7
O14893	GEMIN2	292126351982	3000.0,2758.0,2341.0,	26723923962	2947.0,2933.0,980.0,	0.994936	0.999095	0.597831	0.882701	2512.67	2519	2699.67	2286.67	1.00252	0.847018	Gem-associated protein 2 OS=Homo sapiens GN=GEMIN2 PE=1 SV=1
H0YEL0	GEMIN2	292126351982	3000.0,2758.0,2341.0,	26723923962	2947.0,2933.0,980.0,	0.994936	0.999095	0.597831	0.882701	2512.67	2519	2699.67	2286.67	1.00252	0.847018	Gem-associated protein 2 (Fragment) OS=Homo sapiens GN=GEMIN2 PE=1 SV=1
Q8IWA5-3	SLC44A2	8856742742140287	90984.0,44741.0,165733.0,	5989518817247598	66077.0,140726.0,48506.0,	0.888419	0.982989	0.751416	0.933902	90532	98555	100486	85103	1.08862	0.846914	Isoform 3 of Choline transporter-like protein 2 OS=Homo sapiens GN=SLC44A2
Q8IWA5	SLC44A2	8856742742140287	90984.0,44741.0,165733.0,	5989518817247598	66077.0,140726.0,48506.0,	0.888419	0.982989	0.751416	0.933902	90532	98555	100486	85103	1.08862	0.846914	Choline transporter-like protein 2 OS=Homo sapiens GN=SLC44A2 PE=1 SV=3
Q9UBI1	COMMD3	460924176138987	47350.0,43715.0,46059.0,	357225703533428	39409.0,42654.0,34066.0,	0.979899	0.996395	0.0915458	0.464516	42280	42061.7	45708	38709.7	0.994836	0.84689	COMM domain-containing protein 3 OS=Homo sapiens GN=COMMD3 PE=1 SV=1
R4GMW6	COMMD3-BMI1	460924176138987	47350.0,43715.0,46059.0,	357225703533428	39409.0,42654.0,34066.0,	0.979899	0.996395	0.0915458	0.464516	42280	42061.7	45708	38709.7	0.994836	0.84689	Protein COMMD3-BMI1 (Fragment) OS=Homo sapiens GN=COMMD3-BMI1 PE=4 SV=1
H0Y6Z9	COMMD3	460924176138987	47350.0,43715.0,46059.0,	357225703533428	39409.0,42654.0,34066.0,	0.979899	0.996395	0.0915458	0.464516	42280	42061.7	45708	38709.7	0.994836	0.84689	COMM domain-containing protein 3 (Fragment) OS=Homo sapiens GN=COMMD3 PE=4 SV=1
R4GMX3	COMMD3-BMI1	460924176138987	47350.0,43715.0,46059.0,	357225703533428	39409.0,42654.0,34066.0,	0.979899	0.996395	0.0915458	0.464516	42280	42061.7	45708	38709.7	0.994836	0.84689	Protein COMMD3-BMI1 OS=Homo sapiens GN=COMMD3-BMI1 PE=4 SV=1
Q00839-2	HNRNPU	2.70866e+23	2.7826221E7,2.7205942E7,2.5853253E7,	2.14723e+23	2.3688829E7,2.5509176E7,1.9302288E7,	0.978727	0.996052	0.144681	0.549695	2.49867e+07	24840793	2.69618e+07	22833431	0.994162	0.846881	Isoform Short of Heterogeneous nuclear ribonucleoprotein U OS=Homo sapiens GN=HNRNPU
Q8IYB5-3	SMAP1	614046100148247	63079.0,63854.0,56997.0,	466967202249426	51515.0,53862.0,50368.0,	0.93258	0.988989	0.0323547	0.340179	56884	56048	61310	51915	0.985303	0.846762	Isoform 3 of Stromal membrane-associated protein 1 OS=Homo sapiens GN=SMAP1
Q8IYB5-2	SMAP1	614046100148247	63079.0,63854.0,56997.0,	466967202249426	51515.0,53862.0,50368.0,	0.93258	0.988989	0.0323547	0.340179	56884	56048	61310	51915	0.985303	0.846762	Isoform 2 of Stromal membrane-associated protein 1 OS=Homo sapiens GN=SMAP1
Q8IY17	PNPLA6	385337074021	3958.0,3880.0,4750.0,	238771472630	2633.0,5345.0,2680.0,	0.911646	0.982989	0.55367	0.863865	3860.33	4054.67	4196	3552.67	1.05034	0.846679	Neuropathy target esterase OS=Homo sapiens GN=PNPLA6 PE=1 SV=2
Q8IY17-2	PNPLA6	385337074021	3958.0,3880.0,4750.0,	238771472630	2633.0,5345.0,2680.0,	0.911646	0.982989	0.55367	0.863865	3860.33	4054.67	4196	3552.67	1.05034	0.846679	Isoform 2 of Neuropathy target esterase OS=Homo sapiens GN=PNPLA6
Q8IY17-3	PNPLA6	385337074021	3958.0,3880.0,4750.0,	238771472630	2633.0,5345.0,2680.0,	0.911646	0.982989	0.55367	0.863865	3860.33	4054.67	4196	3552.67	1.05034	0.846679	Isoform 3 of Neuropathy target esterase OS=Homo sapiens GN=PNPLA6
Q8IY17-4	PNPLA6	385337074021	3958.0,3880.0,4750.0,	238771472630	2633.0,5345.0,2680.0,	0.911646	0.982989	0.55367	0.863865	3860.33	4054.67	4196	3552.67	1.05034	0.846679	Isoform 4 of Neuropathy target esterase OS=Homo sapiens GN=PNPLA6
Q8IY17-5	PNPLA6	385337074021	3958.0,3880.0,4750.0,	238771472630	2633.0,5345.0,2680.0,	0.911646	0.982989	0.55367	0.863865	3860.33	4054.67	4196	3552.67	1.05034	0.846679	Isoform 5 of Neuropathy target esterase OS=Homo sapiens GN=PNPLA6
Q96PV6-2	LENG8	2.15863e+17	221754.0,245466.0,157068.0,	1.75739e+17	193877.0,127761.0,206843.0,	0.75901	0.957357	0.425649	0.796905	194437	183182	208096	176160	0.942115	0.846534	Isoform 2 of Leukocyte receptor cluster member 8 OS=Homo sapiens GN=LENG8
A0A087WUE4	LENG8	2.15863e+17	221754.0,245466.0,157068.0,	1.75739e+17	193877.0,127761.0,206843.0,	0.75901	0.957357	0.425649	0.796905	194437	183182	208096	176160	0.942115	0.846534	Leukocyte receptor cluster member 8 OS=Homo sapiens GN=LENG8 PE=1 SV=1
E7EWC7	LENG8	2.15863e+17	221754.0,245466.0,157068.0,	1.75739e+17	193877.0,127761.0,206843.0,	0.75901	0.957357	0.425649	0.796905	194437	183182	208096	176160	0.942115	0.846534	Leukocyte receptor cluster member 8 (Fragment) OS=Homo sapiens GN=LENG8 PE=1 SV=1
C9JMY0	LENG8	2.15863e+17	221754.0,245466.0,157068.0,	1.75739e+17	193877.0,127761.0,206843.0,	0.75901	0.957357	0.425649	0.796905	194437	183182	208096	176160	0.942115	0.846534	Leukocyte receptor cluster member 8 OS=Homo sapiens GN=LENG8 PE=1 SV=2
Q96PV6	LENG8	2.15863e+17	221754.0,245466.0,157068.0,	1.75739e+17	193877.0,127761.0,206843.0,	0.75901	0.957357	0.425649	0.796905	194437	183182	208096	176160	0.942115	0.846534	Leukocyte receptor cluster member 8 OS=Homo sapiens GN=LENG8 PE=1 SV=2
A0A087WTE7	LENG8	2.15863e+17	221754.0,245466.0,157068.0,	1.75739e+17	193877.0,127761.0,206843.0,	0.75901	0.957357	0.425649	0.796905	194437	183182	208096	176160	0.942115	0.846534	Leukocyte receptor cluster member 8 OS=Homo sapiens GN=LENG8 PE=1 SV=1
Reverse_tr|C9JE21|C9JE21_HUMAN	RBM28	312292824924165	32081.0,29570.0,28548.0,	244172642229094	26937.0,19760.0,29649.0,	0.644734	0.950884	0.253942	0.663004	27881	26644.3	30066.3	25448.7	0.955645	0.846417	RNA-binding protein 28 (Fragment) OS=Homo sapiens GN=RBM28 PE=1 SV=1
Reverse_sp|Q9NW13|RBM28_HUMAN	RBM28	312292824924165	32081.0,29570.0,28548.0,	244172642229094	26937.0,19760.0,29649.0,	0.644734	0.950884	0.253942	0.663004	27881	26644.3	30066.3	25448.7	0.955645	0.846417	RNA-binding protein 28 OS=Homo sapiens GN=RBM28 PE=1 SV=3
C9JGP4	DIS3L2	484774463536718	49800.0,46723.0,43378.0,	349235995934385	38528.0,44841.0,35041.0,	0.985028	0.997123	0.115575	0.506108	43276.7	43089	46633.7	39470	0.995664	0.846384	DIS3-like exonuclease 2 (Fragment) OS=Homo sapiens GN=DIS3L2 PE=1 SV=1
Q8IYB7	DIS3L2	484774463536718	49800.0,46723.0,43378.0,	349235995934385	38528.0,44841.0,35041.0,	0.985028	0.997123	0.115575	0.506108	43276.7	43089	46633.7	39470	0.995664	0.846384	DIS3-like exonuclease 2 OS=Homo sapiens GN=DIS3L2 PE=1 SV=4
Q8IYB7-5	DIS3L2	484774463536718	49800.0,46723.0,43378.0,	349235995934385	38528.0,44841.0,35041.0,	0.985028	0.997123	0.115575	0.506108	43276.7	43089	46633.7	39470	0.995664	0.846384	Isoform 5 of DIS3-like exonuclease 2 OS=Homo sapiens GN=DIS3L2
Q8IYB7-4	DIS3L2	484774463536718	49800.0,46723.0,43378.0,	349235995934385	38528.0,44841.0,35041.0,	0.985028	0.997123	0.115575	0.506108	43276.7	43089	46633.7	39470	0.995664	0.846384	Isoform 4 of DIS3-like exonuclease 2 OS=Homo sapiens GN=DIS3L2
Q8IYB7-3	DIS3L2	484774463536718	49800.0,46723.0,43378.0,	349235995934385	38528.0,44841.0,35041.0,	0.985028	0.997123	0.115575	0.506108	43276.7	43089	46633.7	39470	0.995664	0.846384	Isoform 3 of DIS3-like exonuclease 2 OS=Homo sapiens GN=DIS3L2
Q8IYB7-2	DIS3L2	484774463536718	49800.0,46723.0,43378.0,	349235995934385	38528.0,44841.0,35041.0,	0.985028	0.997123	0.115575	0.506108	43276.7	43089	46633.7	39470	0.995664	0.846384	Isoform 2 of DIS3-like exonuclease 2 OS=Homo sapiens GN=DIS3L2
O15357	INPPL1	721176591062319	74084.0,68993.0,73623.0,	644405954666516	71091.0,44532.0,67784.0,	0.410012	0.950884	0.314397	0.717768	66782	63500.7	72233.3	61135.7	0.950865	0.846364	Phosphatidylinositol 3,4,5-trisphosphate 5-phosphatase 2 OS=Homo sapiens GN=INPPL1 PE=1 SV=2
O15357-2	INPPL1	721176591062319	74084.0,68993.0,73623.0,	644405954666516	71091.0,44532.0,67784.0,	0.410012	0.950884	0.314397	0.717768	66782	63500.7	72233.3	61135.7	0.950865	0.846364	Isoform 2 of Phosphatidylinositol 3,4,5-trisphosphate 5-phosphatase 2 OS=Homo sapiens GN=INPPL1
Q9BYW2	SETD2	350651094065	3601.0,5348.0,4802.0,	485841393124	5359.0,3095.0,3183.0,	0.800045	0.967742	0.483408	0.837185	4226.67	4040.33	4583.67	3879	0.955915	0.846266	Histone-lysine N-methyltransferase SETD2 OS=Homo sapiens GN=SETD2 PE=1 SV=3
H7C3H4	SETD2	350651094065	3601.0,5348.0,4802.0,	485841393124	5359.0,3095.0,3183.0,	0.800045	0.967742	0.483408	0.837185	4226.67	4040.33	4583.67	3879	0.955915	0.846266	Histone-lysine N-methyltransferase SETD2 (Fragment) OS=Homo sapiens GN=SETD2 PE=1 SV=1
P52655	GTF2A1	4.81686e+17	494838.0,551380.0,498854.0,	4.1896e+17	462208.0,306549.0,538763.0,	0.644254	0.950884	0.36666	0.769415	476892	452511	515024	435840	0.948875	0.846252	Transcription initiation factor IIA subunit 1 OS=Homo sapiens GN=GTF2A1 PE=1 SV=1
Q9NTI5	PDS5B	1.17563e+16	120769.0,100796.0,129436.0,	9430714544082652	104041.0,108768.0,84226.0,	0.987921	0.998629	0.188632	0.604518	107805	107466	117000	99011.7	0.996852	0.846251	Sister chromatid cohesion protein PDS5 homolog B OS=Homo sapiens GN=PDS5B PE=1 SV=1
Q9NTI5-2	PDS5B	1.17563e+16	120769.0,100796.0,129436.0,	9430714544082652	104041.0,108768.0,84226.0,	0.987921	0.998629	0.188632	0.604518	107805	107466	117000	99011.7	0.996852	0.846251	Isoform 2 of Sister chromatid cohesion protein PDS5 homolog B OS=Homo sapiens GN=PDS5B
Q8NFM4	ADCY4	9656562511813	9919.0,5888.0,13955.0,	1004088757328	11076.0,6637.0,7467.0,	0.895811	0.982989	0.608345	0.884811	9031.33	8747.67	9920.67	8393.33	0.968591	0.846045	Adenylate cyclase type 4 OS=Homo sapiens GN=ADCY4 PE=1 SV=1
Q8NFM4-2	ADCY4	9656562511813	9919.0,5888.0,13955.0,	1004088757328	11076.0,6637.0,7467.0,	0.895811	0.982989	0.608345	0.884811	9031.33	8747.67	9920.67	8393.33	0.968591	0.846045	Isoform 2 of Adenylate cyclase type 4 OS=Homo sapiens GN=ADCY4
H0YDT0	REPS1	2.28122e+17	234348.0,249229.0,196779.0,	1.83245e+17	202158.0,138294.0,235104.0,	0.701884	0.951963	0.35775	0.76128	210927	199624	226785	191852	0.946411	0.845963	RalBP1-associated Eps domain-containing protein 1 (Fragment) OS=Homo sapiens GN=REPS1 PE=1 SV=1
Q96D71-2	REPS1	2.28122e+17	234348.0,249229.0,196779.0,	1.83245e+17	202158.0,138294.0,235104.0,	0.701884	0.951963	0.35775	0.76128	210927	199624	226785	191852	0.946411	0.845963	Isoform 2 of RalBP1-associated Eps domain-containing protein 1 OS=Homo sapiens GN=REPS1
Q96D71	REPS1	2.28122e+17	234348.0,249229.0,196779.0,	1.83245e+17	202158.0,138294.0,235104.0,	0.701884	0.951963	0.35775	0.76128	210927	199624	226785	191852	0.946411	0.845963	RalBP1-associated Eps domain-containing protein 1 OS=Homo sapiens GN=REPS1 PE=1 SV=3
Q96D71-3	REPS1	2.28122e+17	234348.0,249229.0,196779.0,	1.83245e+17	202158.0,138294.0,235104.0,	0.701884	0.951963	0.35775	0.76128	210927	199624	226785	191852	0.946411	0.845963	Isoform 3 of RalBP1-associated Eps domain-containing protein 1 OS=Homo sapiens GN=REPS1
Q96D71-4	REPS1	2.28122e+17	234348.0,249229.0,196779.0,	1.83245e+17	202158.0,138294.0,235104.0,	0.701884	0.951963	0.35775	0.76128	210927	199624	226785	191852	0.946411	0.845963	Isoform 4 of RalBP1-associated Eps domain-containing protein 1 OS=Homo sapiens GN=REPS1
A0A024R216	HDGFRP3	8.29745e+17	852399.0,928957.0,719326.0,	6.64717e+17	733330.0,500753.0,880662.0,	0.713359	0.951963	0.38112	0.782855	775351	732821	833561	704915	0.945147	0.845667	Hepatoma-derived growth factor, related protein 3, isoform CRA_a OS=Homo sapiens GN=HDGFRP3 PE=1 SV=1
Q9Y3E1	HDGFRP3	8.29745e+17	852399.0,928957.0,719326.0,	6.64717e+17	733330.0,500753.0,880662.0,	0.713359	0.951963	0.38112	0.782855	775351	732821	833561	704915	0.945147	0.845667	Hepatoma-derived growth factor-related protein 3 OS=Homo sapiens GN=HDGFRP3 PE=1 SV=1
Q8NFH8-4	REPS2	405874051431595	41693.0,42408.0,37324.0,	329753269241063	36377.0,24448.0,41845.0,	0.649694	0.950884	0.348211	0.751861	37565.3	35576.7	40475	34223.3	0.947061	0.845543	Isoform 4 of RalBP1-associated Eps domain-containing protein 2 OS=Homo sapiens GN=REPS2
Q8NFH8	REPS2	405874051431595	41693.0,42408.0,37324.0,	329753269241063	36377.0,24448.0,41845.0,	0.649694	0.950884	0.348211	0.751861	37565.3	35576.7	40475	34223.3	0.947061	0.845543	RalBP1-associated Eps domain-containing protein 2 OS=Homo sapiens GN=REPS2 PE=1 SV=2
Q15459	SF3A1	5.6166e+20	5769959.0,6453400.0,5650910.0,	4.76286e+20	5254507.0,4538094.0,5318714.0,	0.772521	0.962403	0.0598095	0.421436	5.52159e+06	5350013	5.95809e+06	5037105	0.968926	0.845423	Splicing factor 3A subunit 1 OS=Homo sapiens GN=SF3A1 PE=1 SV=1
P12270	TPR	4.37594e+23	4.4954257E7,4.915099E7,4.6719612E7,	3.76536e+23	4.1540451E7,2.9632316E7,4.7872172E7,	0.605554	0.950884	0.305981	0.707394	43419769	41417241	4.69416e+07	3.96816e+07	0.95388	0.84534	Nucleoprotein TPR OS=Homo sapiens GN=TPR PE=1 SV=3
Q9Y5B8-2	NME7	293372853135049	30138.0,29866.0,41406.0,	268564366223003	29628.0,32653.0,23442.0,	0.978222	0.996052	0.331611	0.740328	30972.3	31173.7	33803.3	28574.3	1.0065	0.845311	Isoform 2 of Nucleoside diphosphate kinase 7 OS=Homo sapiens GN=NME7
B4DXC8	NME7	293372853135049	30138.0,29866.0,41406.0,	268564366223003	29628.0,32653.0,23442.0,	0.978222	0.996052	0.331611	0.740328	30972.3	31173.7	33803.3	28574.3	1.0065	0.845311	Nucleoside diphosphate kinase 7 OS=Homo sapiens GN=NME7 PE=1 SV=1
Q9Y5B8	NME7	293372853135049	30138.0,29866.0,41406.0,	268564366223003	29628.0,32653.0,23442.0,	0.978222	0.996052	0.331611	0.740328	30972.3	31173.7	33803.3	28574.3	1.0065	0.845311	Nucleoside diphosphate kinase 7 OS=Homo sapiens GN=NME7 PE=1 SV=1
E9PNU1	NME7	293372853135049	30138.0,29866.0,41406.0,	268564366223003	29628.0,32653.0,23442.0,	0.978222	0.996052	0.331611	0.740328	30972.3	31173.7	33803.3	28574.3	1.0065	0.845311	Nucleoside diphosphate kinase 7 OS=Homo sapiens GN=NME7 PE=1 SV=1
P32455	GBP1	2.58143e+17	265189.0,234373.0,245561.0,	2.04754e+17	225886.0,217998.0,185968.0,	0.925559	0.988112	0.0698196	0.434566	229967	226246	248374	209951	0.983821	0.845299	Guanylate-binding protein 1 OS=Homo sapiens GN=GBP1 PE=1 SV=2
K7EM56	RPS15	1.32395e+19	1360100.0,1445573.0,1128614.0,	1.03223e+19	1138775.0,1274152.0,912050.0,	0.974609	0.994835	0.226277	0.642091	1.22008e+06	1.2103e+06	1311429	1.10833e+06	0.99199	0.845128	40S ribosomal protein S15 OS=Homo sapiens GN=RPS15 PE=1 SV=2
P62841	RPS15	1.32395e+19	1360100.0,1445573.0,1128614.0,	1.03223e+19	1138775.0,1274152.0,912050.0,	0.974609	0.994835	0.226277	0.642091	1.22008e+06	1.2103e+06	1311429	1.10833e+06	0.99199	0.845128	40S ribosomal protein S15 OS=Homo sapiens GN=RPS15 PE=1 SV=2
K7EQJ5	RPS15	1.32395e+19	1360100.0,1445573.0,1128614.0,	1.03223e+19	1138775.0,1274152.0,912050.0,	0.974609	0.994835	0.226277	0.642091	1.22008e+06	1.2103e+06	1311429	1.10833e+06	0.99199	0.845128	40S ribosomal protein S15 OS=Homo sapiens GN=RPS15 PE=1 SV=2
S4R417	RPS15	1.32395e+19	1360100.0,1445573.0,1128614.0,	1.03223e+19	1138775.0,1274152.0,912050.0,	0.974609	0.994835	0.226277	0.642091	1.22008e+06	1.2103e+06	1311429	1.10833e+06	0.99199	0.845128	40S ribosomal protein S15 OS=Homo sapiens GN=RPS15 PE=1 SV=1
A0A0B4J2B4	RPS15	1.32395e+19	1360100.0,1445573.0,1128614.0,	1.03223e+19	1138775.0,1274152.0,912050.0,	0.974609	0.994835	0.226277	0.642091	1.22008e+06	1.2103e+06	1311429	1.10833e+06	0.99199	0.845128	40S ribosomal protein S15 OS=Homo sapiens GN=RPS15 PE=1 SV=1
K7ELC2	RPS15	1.32395e+19	1360100.0,1445573.0,1128614.0,	1.03223e+19	1138775.0,1274152.0,912050.0,	0.974609	0.994835	0.226277	0.642091	1.22008e+06	1.2103e+06	1311429	1.10833e+06	0.99199	0.845128	40S ribosomal protein S15 OS=Homo sapiens GN=RPS15 PE=1 SV=1
Q5VTR2	RNF20	4.09362e+17	420538.0,462674.0,378922.0,	3.4229e+17	377619.0,299253.0,389641.0,	0.721395	0.951963	0.156705	0.566071	390700	374928	420711	355504	0.959631	0.845008	E3 ubiquitin-protein ligase BRE1A OS=Homo sapiens GN=RNF20 PE=1 SV=2
E9PR30	FAU	1.23889e+20	1272723.0,1246905.0,1322684.0,	9.79778e+19	1080919.0,994220.0,1171449.0,	0.798494	0.967632	0.0439814	0.386163	1.18322e+06	1152897	1.28077e+06	1082196	0.974376	0.844957	40S ribosomal protein S30 OS=Homo sapiens GN=FAU PE=1 SV=1
Q92466-5	DDB2	178310772639	1831.0,1127.0,3117.0,	98427511954	1085.0,2057.0,1991.0,	0.930529	0.988989	0.666812	0.90837	1833	1896.33	2025	1711	1.03455	0.844938	Isoform D4 of DNA damage-binding protein 2 OS=Homo sapiens GN=DDB2
A0A087X0X5	DDB2	178310772639	1831.0,1127.0,3117.0,	98427511954	1085.0,2057.0,1991.0,	0.930529	0.988989	0.666812	0.90837	1833	1896.33	2025	1711	1.03455	0.844938	DNA damage-binding protein 2 (Fragment) OS=Homo sapiens GN=DDB2 PE=1 SV=5
Q92466	DDB2	178310772639	1831.0,1127.0,3117.0,	98427511954	1085.0,2057.0,1991.0,	0.930529	0.988989	0.666812	0.90837	1833	1896.33	2025	1711	1.03455	0.844938	DNA damage-binding protein 2 OS=Homo sapiens GN=DDB2 PE=1 SV=1
A0A087WYT8	DDB2	178310772639	1831.0,1127.0,3117.0,	98427511954	1085.0,2057.0,1991.0,	0.930529	0.988989	0.666812	0.90837	1833	1896.33	2025	1711	1.03455	0.844938	DNA damage-binding protein 2 (Fragment) OS=Homo sapiens GN=DDB2 PE=1 SV=1
Q14152	EIF3A	1.7783e+23	1.8268609E7,1.8635754E7,1.8081025E7,	1.47817e+23	1.6307578E7,1.4186357E7,1.5956401E7,	0.76414	0.95873	0.0424594	0.379128	1.69635e+07	1.64695e+07	1.83285e+07	1.54834e+07	0.970876	0.844776	Eukaryotic translation initiation factor 3 subunit A OS=Homo sapiens GN=EIF3A PE=1 SV=1
Q6UXN9	WDR82	1.19384e+16	122641.0,96448.0,172417.0,	8586018463096096	94722.0,138077.0,97929.0,	0.936367	0.989505	0.491458	0.839895	119155	122195	130502	110243	1.02552	0.844758	WD repeat-containing protein 82 OS=Homo sapiens GN=WDR82 PE=1 SV=1
Q9NWX6	THG1L	256972198822797	26398.0,23016.0,26932.0,	224743229815226	24793.0,24154.0,15516.0,	0.977277	0.996052	0.318063	0.723447	23494	23332.7	25448.7	21487.7	0.993133	0.844353	Probable tRNA(His) guanylyltransferase OS=Homo sapiens GN=THG1L PE=1 SV=2
H3BRF9	ZFYVE19	8.49839e+17	873040.0,1017041.0,799755.0,	7.57983e+17	836221.0,531728.0,903056.0,	0.663439	0.951963	0.361268	0.763633	832794	785044	896612	757002	0.942663	0.844291	Abscission/NoCut checkpoint regulator OS=Homo sapiens GN=ZFYVE19 PE=1 SV=1
Q96K21	ZFYVE19	8.49839e+17	873040.0,1017041.0,799755.0,	7.57983e+17	836221.0,531728.0,903056.0,	0.663439	0.951963	0.361268	0.763633	832794	785044	896612	757002	0.942663	0.844291	Abscission/NoCut checkpoint regulator OS=Homo sapiens GN=ZFYVE19 PE=1 SV=3
Q96K21-2	ZFYVE19	8.49839e+17	873040.0,1017041.0,799755.0,	7.57983e+17	836221.0,531728.0,903056.0,	0.663439	0.951963	0.361268	0.763633	832794	785044	896612	757002	0.942663	0.844291	Isoform 2 of Abscission/NoCut checkpoint regulator OS=Homo sapiens GN=ZFYVE19
Q92878-2	RAD50	2.56928e+20	2639436.0,2891192.0,2641127.0,	2.19463e+20	2421174.0,1995026.0,2482783.0,	0.686379	0.951963	0.0908502	0.464491	2.52228e+06	2432850	2.72392e+06	2299661	0.964545	0.844247	Isoform 2 of DNA repair protein RAD50 OS=Homo sapiens GN=RAD50
Q92878	RAD50	2.56928e+20	2639436.0,2891192.0,2641127.0,	2.19463e+20	2421174.0,1995026.0,2482783.0,	0.686379	0.951963	0.0908502	0.464491	2.52228e+06	2432850	2.72392e+06	2299661	0.964545	0.844247	DNA repair protein RAD50 OS=Homo sapiens GN=RAD50 PE=1 SV=1
Q92878-3	RAD50	2.56928e+20	2639436.0,2891192.0,2641127.0,	2.19463e+20	2421174.0,1995026.0,2482783.0,	0.686379	0.951963	0.0908502	0.464491	2.52228e+06	2432850	2.72392e+06	2299661	0.964545	0.844247	Isoform 3 of DNA repair protein RAD50 OS=Homo sapiens GN=RAD50
Q8NC51-2	SERBP1	4.63547e+23	4.7620448E7,5.0711545E7,4.3001723E7,	3.96757e+23	4.37713E7,2.6100529E7,4.9419592E7,	0.645067	0.950884	0.408489	0.795548	43732768	4.10232e+07	4.71112e+07	39763807	0.938043	0.844041	Isoform 2 of Plasminogen activator inhibitor 1 RNA-binding protein OS=Homo sapiens GN=SERBP1
Q8NC51	SERBP1	4.63547e+23	4.7620448E7,5.0711545E7,4.3001723E7,	3.96757e+23	4.37713E7,2.6100529E7,4.9419592E7,	0.645067	0.950884	0.408489	0.795548	43732768	4.10232e+07	4.71112e+07	39763807	0.938043	0.844041	Plasminogen activator inhibitor 1 RNA-binding protein OS=Homo sapiens GN=SERBP1 PE=1 SV=2
Q9BU89	DOHH	3.72774e+17	382951.0,420170.0,415030.0,	3.21202e+17	354358.0,289984.0,383805.0,	0.628271	0.950884	0.1362	0.532155	375156	361857	406050	342716	0.964549	0.844023	Deoxyhypusine hydroxylase OS=Homo sapiens GN=DOHH PE=1 SV=1
Q6P2E9-2	EDC4	460434074741106	47298.0,42652.0,48561.0,	336816109833414	37157.0,45691.0,34050.0,	0.992451	0.999095	0.16326	0.574789	42632	42731	46170.3	38966	1.00232	0.843962	Isoform 2 of Enhancer of mRNA-decapping protein 4 OS=Homo sapiens GN=EDC4
Q6P2E9	EDC4	460434074741106	47298.0,42652.0,48561.0,	336816109833414	37157.0,45691.0,34050.0,	0.992451	0.999095	0.16326	0.574789	42632	42731	46170.3	38966	1.00232	0.843962	Enhancer of mRNA-decapping protein 4 OS=Homo sapiens GN=EDC4 PE=1 SV=1
P48634	PRRC2A	2.08893e+20	2145955.0,2270822.0,1969596.0,	1.72913e+20	1907604.0,1253338.0,2228673.0,	0.647022	0.950884	0.367788	0.770967	1.97515e+06	1.864e+06	2128791	1.79654e+06	0.943723	0.843924	Protein PRRC2A OS=Homo sapiens GN=PRRC2A PE=1 SV=3
E9PKD5	PSMC3	2.16652e+20	2225674.0,2105402.0,2051012.0,	1.71507e+20	1892107.0,1946695.0,1546829.0,	0.947231	0.993085	0.102301	0.48332	1.9713e+06	1945313	2.12736e+06	1.79521e+06	0.986817	0.843867	26S protease regulatory subunit 6A (Fragment) OS=Homo sapiens GN=PSMC3 PE=1 SV=2
Q00535	CDK5	335782639326688	34493.0,27627.0,31528.0,	263354092219001	29051.0,30603.0,19362.0,	0.985884	0.997695	0.30988	0.711392	28886.3	28752.7	31216	26338.7	0.995373	0.843755	Cyclin-dependent-like kinase 5 OS=Homo sapiens GN=CDK5 PE=1 SV=3
Q00535-2	CDK5	335782639326688	34493.0,27627.0,31528.0,	263354092219001	29051.0,30603.0,19362.0,	0.985884	0.997695	0.30988	0.711392	28886.3	28752.7	31216	26338.7	0.995373	0.843755	Isoform 2 of Cyclin-dependent-like kinase 5 OS=Homo sapiens GN=CDK5
O43815	STRN	2.03887e+17	209452.0,233035.0,202772.0,	1.82104e+17	200900.0,151045.0,192473.0,	0.640776	0.950884	0.150179	0.553903	199382	190982	215086	181473	0.957867	0.84372	Striatin OS=Homo sapiens GN=STRN PE=1 SV=4
O43815-2	STRN	2.03887e+17	209452.0,233035.0,202772.0,	1.82104e+17	200900.0,151045.0,192473.0,	0.640776	0.950884	0.150179	0.553903	199382	190982	215086	181473	0.957867	0.84372	Isoform 2 of Striatin OS=Homo sapiens GN=STRN
O14737	PDCD5	2.08046e+23	2.137269E7,2.3623993E7,1.6210785E7,	1.609e+23	1.7750966E7,1.1417171E7,2.2465781E7,	0.739824	0.953259	0.462665	0.822748	1.90314e+07	1.78004e+07	2.04025e+07	17211306	0.93532	0.843589	Programmed cell death protein 5 OS=Homo sapiens GN=PDCD5 PE=1 SV=3
Q07955	SRSF1	1.83987e+23	1.8901063E7,2.067923E7,1.5619905E7,	1.51543e+23	1.6718613E7,1.0971917E7,1.8875021E7,	0.691613	0.951963	0.369909	0.773041	1.7125e+07	1.61156e+07	18400066	1.55219e+07	0.941055	0.843576	Serine/arginine-rich splicing factor 1 OS=Homo sapiens GN=SRSF1 PE=1 SV=2
J3KTL2	SRSF1	1.83987e+23	1.8901063E7,2.067923E7,1.5619905E7,	1.51543e+23	1.6718613E7,1.0971917E7,1.8875021E7,	0.691613	0.951963	0.369909	0.773041	1.7125e+07	1.61156e+07	18400066	1.55219e+07	0.941055	0.843576	Serine/arginine-rich-splicing factor 1 OS=Homo sapiens GN=SRSF1 PE=1 SV=1
Q8WXE0-2	CASKIN2	1.52144e+20	1562985.0,1428325.0,1635320.0,	1.2245e+20	1350903.0,1062313.0,1489424.0,	0.574236	0.950884	0.186182	0.602057	1423379	1368828	1542210	1300880	0.961675	0.843517	Isoform 2 of Caskin-2 OS=Homo sapiens GN=CASKIN2
Q8WXE0	CASKIN2	1.52144e+20	1562985.0,1428325.0,1635320.0,	1.2245e+20	1350903.0,1062313.0,1489424.0,	0.574236	0.950884	0.186182	0.602057	1423379	1368828	1542210	1300880	0.961675	0.843517	Caskin-2 OS=Homo sapiens GN=CASKIN2 PE=1 SV=2
P11166	SLC2A1	4.17871e+20	4292816.0,3046498.0,4936760.0,	3.13565e+20	3459331.0,4303250.0,2592188.0,	0.962539	0.99481	0.437843	0.802885	3.75592e+06	3.81111e+06	4.09202e+06	3.45159e+06	1.01469	0.843492	Solute carrier family 2, facilitated glucose transporter member 1 OS=Homo sapiens GN=SLC2A1 PE=1 SV=2
Reverse_sp|Q3B8N5-2|PROX2_HUMAN	PROX2	970869631648739	99737.0,100823.0,57580.0,	6581510921062245	72609.0,81674.0,63433.0,	0.944694	0.992456	0.45074	0.814742	80713.7	79090	86046.7	72572	0.979884	0.843403	Isoform 2 of Prospero homeobox protein 2 OS=Homo sapiens GN=PROX2
Reverse_tr|G3V3G0|G3V3G0_HUMAN	PROX2	970869631648739	99737.0,100823.0,57580.0,	6581510921062245	72609.0,81674.0,63433.0,	0.944694	0.992456	0.45074	0.814742	80713.7	79090	86046.7	72572	0.979884	0.843403	Prospero homeobox protein 2 OS=Homo sapiens GN=PROX2 PE=1 SV=1
Reverse_sp|Q3B8N5|PROX2_HUMAN	PROX2	970869631648739	99737.0,100823.0,57580.0,	6581510921062245	72609.0,81674.0,63433.0,	0.944694	0.992456	0.45074	0.814742	80713.7	79090	86046.7	72572	0.979884	0.843403	Prospero homeobox protein 2 OS=Homo sapiens GN=PROX2 PE=2 SV=3
Q13427	PPIG	7.11456e+17	730880.0,763840.0,674147.0,	5.87426e+17	648061.0,530252.0,650894.0,	0.700985	0.951963	0.086213	0.462229	670597	645051	722956	609736	0.961906	0.843393	Peptidyl-prolyl cis-trans isomerase G OS=Homo sapiens GN=PPIG PE=1 SV=2
E9PG73	PPIG	7.11456e+17	730880.0,763840.0,674147.0,	5.87426e+17	648061.0,530252.0,650894.0,	0.700985	0.951963	0.086213	0.462229	670597	645051	722956	609736	0.961906	0.843393	Peptidyl-prolyl cis-trans isomerase G OS=Homo sapiens GN=PPIG PE=1 SV=1
Q6IA86-6	ELP2	792006549982237	81362.0,68563.0,97153.0,	5889512017352530	64973.0,89873.0,53532.0,	0.949915	0.993085	0.398059	0.793736	75645.3	77199.3	82359.3	69459.3	1.02054	0.843369	Isoform 6 of Elongator complex protein 2 OS=Homo sapiens GN=ELP2
Q6IA86-4	ELP2	792006549982237	81362.0,68563.0,97153.0,	5889512017352530	64973.0,89873.0,53532.0,	0.949915	0.993085	0.398059	0.793736	75645.3	77199.3	82359.3	69459.3	1.02054	0.843369	Isoform 4 of Elongator complex protein 2 OS=Homo sapiens GN=ELP2
Q6IA86-3	ELP2	792006549982237	81362.0,68563.0,97153.0,	5889512017352530	64973.0,89873.0,53532.0,	0.949915	0.993085	0.398059	0.793736	75645.3	77199.3	82359.3	69459.3	1.02054	0.843369	Isoform 3 of Elongator complex protein 2 OS=Homo sapiens GN=ELP2
Q6IA86	ELP2	792006549982237	81362.0,68563.0,97153.0,	5889512017352530	64973.0,89873.0,53532.0,	0.949915	0.993085	0.398059	0.793736	75645.3	77199.3	82359.3	69459.3	1.02054	0.843369	Elongator complex protein 2 OS=Homo sapiens GN=ELP2 PE=1 SV=2
Q6IA86-7	ELP2	792006549982237	81362.0,68563.0,97153.0,	5889512017352530	64973.0,89873.0,53532.0,	0.949915	0.993085	0.398059	0.793736	75645.3	77199.3	82359.3	69459.3	1.02054	0.843369	Isoform 7 of Elongator complex protein 2 OS=Homo sapiens GN=ELP2
P33240-2	CSTF2	1.42437e+23	1.4632696E7,1.6080253E7,1.5821031E7,	1.36461e+23	1.5054737E7,9932932.0,1.4257457E7,	0.350186	0.950884	0.263012	0.668758	1.43323e+07	1.36394e+07	1.55113e+07	1.30817e+07	0.951653	0.843365	Isoform 2 of Cleavage stimulation factor subunit 2 OS=Homo sapiens GN=CSTF2
P33240	CSTF2	1.42437e+23	1.4632696E7,1.6080253E7,1.5821031E7,	1.36461e+23	1.5054737E7,9932932.0,1.4257457E7,	0.350186	0.950884	0.263012	0.668758	1.43323e+07	1.36394e+07	1.55113e+07	1.30817e+07	0.951653	0.843365	Cleavage stimulation factor subunit 2 OS=Homo sapiens GN=CSTF2 PE=1 SV=1
E7EWR4	CSTF2	1.42437e+23	1.4632696E7,1.6080253E7,1.5821031E7,	1.36461e+23	1.5054737E7,9932932.0,1.4257457E7,	0.350186	0.950884	0.263012	0.668758	1.43323e+07	1.36394e+07	1.55113e+07	1.30817e+07	0.951653	0.843365	Cleavage stimulation factor subunit 2 OS=Homo sapiens GN=CSTF2 PE=1 SV=1
H3BND4	PDXDC1	1.76521e+17	181339.0,175554.0,196502.0,	1.46583e+17	161712.0,150278.0,154710.0,	0.850344	0.977368	0.0256926	0.320985	170187	166447	184465	155567	0.978024	0.84334	Pyridoxal-dependent decarboxylase domain-containing protein 1 OS=Homo sapiens GN=PDXDC1 PE=1 SV=1
Q9H7Z7	PTGES2	10689553710466	10980.0,5796.0,12364.0,	6755138756618	7452.0,10376.0,6744.0,	0.952891	0.993085	0.551399	0.86308	8897.33	9082.67	9713.33	8190.67	1.02083	0.84324	Prostaglandin E synthase 2 OS=Homo sapiens GN=PTGES2 PE=1 SV=1
Q99584	S100A13	4.35898e+17	447798.0,473797.0,511887.0,	2.86659e+17	316246.0,414685.0,477821.0,	0.964921	0.99481	0.247883	0.65972	440603	436676	477827	402917	0.991088	0.843228	Protein S100-A13 OS=Homo sapiens GN=S100A13 PE=1 SV=1
Q9H3Q1	CDC42EP4	4.36827e+17	448754.0,559910.0,197588.0,	2.93095e+17	323350.0,194758.0,498959.0,	0.82141	0.971936	0.673914	0.910397	379653	347710	402084	339022	0.915862	0.843163	Cdc42 effector protein 4 OS=Homo sapiens GN=CDC42EP4 PE=1 SV=1
A0A087WWS1	THOC1	3.71508e+17	381649.0,413156.0,372486.0,	3.2732e+17	361106.0,289127.0,333874.0,	0.687795	0.951963	0.0809321	0.458196	360498	347184	389097	328036	0.963067	0.843069	THO complex subunit 1 OS=Homo sapiens GN=THOC1 PE=1 SV=1
Q96FV9	THOC1	3.71508e+17	381649.0,413156.0,372486.0,	3.2732e+17	361106.0,289127.0,333874.0,	0.687795	0.951963	0.0809321	0.458196	360498	347184	389097	328036	0.963067	0.843069	THO complex subunit 1 OS=Homo sapiens GN=THOC1 PE=1 SV=1
Q8N3V7-3	SYNPO	1.56523e+17	160797.0,165117.0,164774.0,	1.34606e+17	148501.0,112483.0,152658.0,	0.46694	0.950884	0.180332	0.595504	151244	144937	163563	137881	0.958297	0.842984	Isoform 3 of Synaptopodin OS=Homo sapiens GN=SYNPO
Q8N3V7	SYNPO	1.56523e+17	160797.0,165117.0,164774.0,	1.34606e+17	148501.0,112483.0,152658.0,	0.46694	0.950884	0.180332	0.595504	151244	144937	163563	137881	0.958297	0.842984	Synaptopodin OS=Homo sapiens GN=SYNPO PE=1 SV=2
Q8N3V7-2	SYNPO	1.56523e+17	160797.0,165117.0,164774.0,	1.34606e+17	148501.0,112483.0,152658.0,	0.46694	0.950884	0.180332	0.595504	151244	144937	163563	137881	0.958297	0.842984	Isoform 2 of Synaptopodin OS=Homo sapiens GN=SYNPO
P49458	SRP9	3.36954e+20	3461557.0,3348829.0,3578321.0,	1.99997e+20	2206421.0,3101048.0,3449397.0,	0.975313	0.995466	0.277882	0.681267	3.19919e+06	3.17709e+06	3.4629e+06	2.91896e+06	0.993095	0.842922	Signal recognition particle 9 kDa protein OS=Homo sapiens GN=SRP9 PE=1 SV=2
F5H658	DHX8	6.31139e+17	648373.0,609097.0,637380.0,	5.33744e+17	588839.0,551077.0,457282.0,	0.911263	0.982989	0.116657	0.510067	584174	573109	631617	532399	0.981059	0.842915	ATP-dependent RNA helicase DHX8 OS=Homo sapiens GN=DHX8 PE=1 SV=1
Q14562	DHX8	6.31139e+17	648373.0,609097.0,637380.0,	5.33744e+17	588839.0,551077.0,457282.0,	0.911263	0.982989	0.116657	0.510067	584174	573109	631617	532399	0.981059	0.842915	ATP-dependent RNA helicase DHX8 OS=Homo sapiens GN=DHX8 PE=1 SV=1
Q03393	PTS	2.89645e+17	297553.0,269682.0,351916.0,	2.20961e+17	243768.0,281874.0,249030.0,	0.98608	0.997718	0.174161	0.590516	281718	280745	306384	258224	0.996545	0.842813	6-pyruvoyl tetrahydrobiopterin synthase OS=Homo sapiens GN=PTS PE=1 SV=1
Q5JR49	SLC7A1	711034775771690	73043.0,49991.0,84694.0,	565508238250083	62387.0,61610.0,51038.0,	0.969712	0.99481	0.401476	0.795411	63516.7	63005	69242.7	58345	0.991944	0.842616	High affinity cationic amino acid transporter 1 (Fragment) OS=Homo sapiens GN=SLC7A1 PE=1 SV=1
P30825	SLC7A1	711034775771690	73043.0,49991.0,84694.0,	565508238250083	62387.0,61610.0,51038.0,	0.969712	0.99481	0.401476	0.795411	63516.7	63005	69242.7	58345	0.991944	0.842616	High affinity cationic amino acid transporter 1 OS=Homo sapiens GN=SLC7A1 PE=1 SV=1
Q9UIL1-3	SCOC	1.80171e+17	185090.0,213961.0,134013.0,	1.24416e+17	137257.0,78285.0,233620.0,	0.795054	0.967632	0.621331	0.890879	166002	152781	177688	149721	0.920358	0.842604	Isoform 3 of Short coiled-coil protein OS=Homo sapiens GN=SCOC
Q92783	STAM	1.05295e+19	1081700.0,1104706.0,1025335.0,	8.71008e+17	960916.0,734298.0,1010887.0,	0.587666	0.950884	0.1794	0.595504	992060	948275	1.07058e+06	902034	0.955865	0.842565	Signal transducing adapter molecule 1 OS=Homo sapiens GN=STAM PE=1 SV=3
Q92783-2	STAM	1.05295e+19	1081700.0,1104706.0,1025335.0,	8.71008e+17	960916.0,734298.0,1010887.0,	0.587666	0.950884	0.1794	0.595504	992060	948275	1.07058e+06	902034	0.955865	0.842565	Isoform 2 of Signal transducing adapter molecule 1 OS=Homo sapiens GN=STAM
P09622	DLD	2.89528e+23	2.9743381E7,3.0761523E7,3.1842719E7,	2.42179e+23	2.6717847E7,1.9710794E7,3.1373196E7,	0.578702	0.950884	0.287411	0.686126	28430858	27119830	30782541	2.59339e+07	0.953887	0.842489	Dihydrolipoyl dehydrogenase, mitochondrial OS=Homo sapiens GN=DLD PE=1 SV=2
P26373	RPL13	1.65982e+20	1705141.0,2040357.0,1217520.0,	1.22569e+20	1352212.0,1592216.0,1236795.0,	0.956292	0.993085	0.397586	0.793665	1.54652e+06	1522781	1.65434e+06	1393741	0.984652	0.842476	60S ribosomal protein L13 OS=Homo sapiens GN=RPL13 PE=1 SV=4
O00142-3	TK2	205941840826050	21156.0,19269.0,30775.0,	121103109722921	13360.0,23256.0,23358.0,	0.956162	0.993085	0.485068	0.838052	21684	22042.7	23733.3	19991.3	1.01654	0.842331	Isoform 3 of Thymidine kinase 2, mitochondrial OS=Homo sapiens GN=TK2
O00142-4	TK2	205941840826050	21156.0,19269.0,30775.0,	121103109722921	13360.0,23256.0,23358.0,	0.956162	0.993085	0.485068	0.838052	21684	22042.7	23733.3	19991.3	1.01654	0.842331	Isoform 4 of Thymidine kinase 2, mitochondrial OS=Homo sapiens GN=TK2
O00142-5	TK2	205941840826050	21156.0,19269.0,30775.0,	121103109722921	13360.0,23256.0,23358.0,	0.956162	0.993085	0.485068	0.838052	21684	22042.7	23733.3	19991.3	1.01654	0.842331	Isoform 5 of Thymidine kinase 2, mitochondrial OS=Homo sapiens GN=TK2
O00142-2	TK2	205941840826050	21156.0,19269.0,30775.0,	121103109722921	13360.0,23256.0,23358.0,	0.956162	0.993085	0.485068	0.838052	21684	22042.7	23733.3	19991.3	1.01654	0.842331	Isoform Short of Thymidine kinase 2, mitochondrial OS=Homo sapiens GN=TK2
O00142	TK2	205941840826050	21156.0,19269.0,30775.0,	121103109722921	13360.0,23256.0,23358.0,	0.956162	0.993085	0.485068	0.838052	21684	22042.7	23733.3	19991.3	1.01654	0.842331	Thymidine kinase 2, mitochondrial OS=Homo sapiens GN=TK2 PE=1 SV=4
H3BP77	TK2	205941840826050	21156.0,19269.0,30775.0,	121103109722921	13360.0,23256.0,23358.0,	0.956162	0.993085	0.485068	0.838052	21684	22042.7	23733.3	19991.3	1.01654	0.842331	Thymidine kinase 2, mitochondrial OS=Homo sapiens GN=TK2 PE=1 SV=1
E5KNQ5	TK2	205941840826050	21156.0,19269.0,30775.0,	121103109722921	13360.0,23256.0,23358.0,	0.956162	0.993085	0.485068	0.838052	21684	22042.7	23733.3	19991.3	1.01654	0.842331	Mitochondrial thymidine kinase 2 OS=Homo sapiens GN=TK2 PE=1 SV=1
A0A0A0MSY7	TK2	205941840826050	21156.0,19269.0,30775.0,	121103109722921	13360.0,23256.0,23358.0,	0.956162	0.993085	0.485068	0.838052	21684	22042.7	23733.3	19991.3	1.01654	0.842331	Thymidine kinase 2, mitochondrial OS=Homo sapiens GN=TK2 PE=1 SV=1
J3KS73	TK2	205941840826050	21156.0,19269.0,30775.0,	121103109722921	13360.0,23256.0,23358.0,	0.956162	0.993085	0.485068	0.838052	21684	22042.7	23733.3	19991.3	1.01654	0.842331	Thymidine kinase 2, mitochondrial (Fragment) OS=Homo sapiens GN=TK2 PE=1 SV=1
Q16513-2	PKN2	298121645229257	30625.0,17220.0,34564.0,	200713863518033	22142.0,28893.0,18376.0,	0.961697	0.99481	0.524437	0.850495	25173.7	25579.7	27469.7	23137	1.01613	0.842275	Isoform 2 of Serine/threonine-protein kinase N2 OS=Homo sapiens GN=PKN2
Q16513	PKN2	298121645229257	30625.0,17220.0,34564.0,	200713863518033	22142.0,28893.0,18376.0,	0.961697	0.99481	0.524437	0.850495	25173.7	25579.7	27469.7	23137	1.01613	0.842275	Serine/threonine-protein kinase N2 OS=Homo sapiens GN=PKN2 PE=1 SV=1
Q16513-5	PKN2	298121645229257	30625.0,17220.0,34564.0,	200713863518033	22142.0,28893.0,18376.0,	0.961697	0.99481	0.524437	0.850495	25173.7	25579.7	27469.7	23137	1.01613	0.842275	Isoform 5 of Serine/threonine-protein kinase N2 OS=Homo sapiens GN=PKN2
Q16513-4	PKN2	298121645229257	30625.0,17220.0,34564.0,	200713863518033	22142.0,28893.0,18376.0,	0.961697	0.99481	0.524437	0.850495	25173.7	25579.7	27469.7	23137	1.01613	0.842275	Isoform 4 of Serine/threonine-protein kinase N2 OS=Homo sapiens GN=PKN2
Q9P270	SLAIN2	6.06232e+17	622775.0,636496.0,575932.0,	4.98543e+17	549994.0,364493.0,630799.0,	0.607594	0.950884	0.344596	0.750273	567263	534976	611734	515095	0.943083	0.842025	SLAIN motif-containing protein 2 OS=Homo sapiens GN=SLAIN2 PE=1 SV=2
Q9BUL9	RPP25	11908935513561	12233.0,9792.0,16020.0,	8067174639880	8899.0,13059.0,10068.0,	0.954524	0.993085	0.418653	0.795548	11608	11803.3	12681.7	10675.3	1.01683	0.841793	Ribonuclease P protein subunit p25 OS=Homo sapiens GN=RPP25 PE=1 SV=1
P30837	ALDH1B1	6.17685e+17	634548.0,574537.0,617832.0,	4.80283e+17	529857.0,618053.0,389911.0,	0.999671	0.999974	0.281441	0.683862	563170	563107	608972	512607	0.999888	0.841757	Aldehyde dehydrogenase X, mitochondrial OS=Homo sapiens GN=ALDH1B1 PE=1 SV=3
Q9NY12-2	GAR1	5.57969e+17	573203.0,542915.0,657557.0,	4.25358e+17	469266.0,598616.0,425032.0,	0.982054	0.997123	0.218519	0.628803	544402	547620	591225	497638	1.00591	0.841707	Isoform 2 of H/ACA ribonucleoprotein complex subunit 1 OS=Homo sapiens GN=GAR1
Q9NY12	GAR1	5.57969e+17	573203.0,542915.0,657557.0,	4.25358e+17	469266.0,598616.0,425032.0,	0.982054	0.997123	0.218519	0.628803	544402	547620	591225	497638	1.00591	0.841707	H/ACA ribonucleoprotein complex subunit 1 OS=Homo sapiens GN=GAR1 PE=1 SV=1
Q9Y5K6	CD2AP	6.65304e+20	6834705.0,7077547.0,6675240.0,	5.34226e+20	5893721.0,4769070.0,6664437.0,	0.629922	0.950884	0.182501	0.599271	6.35483e+06	6.08626e+06	6.8625e+06	5.77574e+06	0.957737	0.841639	CD2-associated protein OS=Homo sapiens GN=CD2AP PE=1 SV=1
O76031	CLPX	1171109452093510	120306.0,98942.0,110470.0,	8182713420585240	90272.0,100366.0,86865.0,	0.949368	0.993085	0.0882531	0.463301	101713	100424	109906	92501	0.987324	0.841637	ATP-dependent Clp protease ATP-binding subunit clpX-like, mitochondrial OS=Homo sapiens GN=CLPX PE=1 SV=2
O75439	PMPCB	3.59051e+17	368853.0,326222.0,402360.0,	2.695e+17	297314.0,398094.0,228193.0,	0.964771	0.99481	0.367991	0.771108	337093	341912	365812	307867	1.01429	0.8416	Mitochondrial-processing peptidase subunit beta OS=Homo sapiens GN=PMPCB PE=1 SV=2
Q9BTL3	FAM103A1	1.23332e+16	126700.0,154496.0,108124.0,	1.06856e+17	117886.0,85697.0,124060.0,	0.734974	0.951963	0.317368	0.722289	120815	114394	129773	109214	0.946855	0.841578	RNMT-activating mini protein OS=Homo sapiens GN=FAM103A1 PE=1 SV=1
P17812	CTPS1	7.65435e+17	786332.0,700335.0,772143.0,	5.74535e+18	633839.0,749817.0,516994.0,	0.994618	0.999095	0.21048	0.623311	696018	694820	752937	633550	0.998279	0.841439	CTP synthase 1 OS=Homo sapiens GN=CTPS1 PE=1 SV=2
Q9NRH3	TUBG2	860916859179537	88439.0,71799.0,93963.0,	6389811205758478	70492.0,83801.0,59592.0,	0.997113	0.999095	0.236837	0.654578	78073	78144.3	84733.7	71295	1.00091	0.841401	Tubulin gamma-2 chain OS=Homo sapiens GN=TUBG2 PE=2 SV=1
K7EIS0	TUBG1	860916859179537	88439.0,71799.0,93963.0,	6389811205758478	70492.0,83801.0,59592.0,	0.997113	0.999095	0.236837	0.654578	78073	78144.3	84733.7	71295	1.00091	0.841401	Tubulin gamma chain (Fragment) OS=Homo sapiens GN=TUBG1 PE=1 SV=1
P23258	TUBG1	860916859179537	88439.0,71799.0,93963.0,	6389811205758478	70492.0,83801.0,59592.0,	0.997113	0.999095	0.236837	0.654578	78073	78144.3	84733.7	71295	1.00091	0.841401	Tubulin gamma-1 chain OS=Homo sapiens GN=TUBG1 PE=1 SV=2
Q8IVU3-2	HERC6	734951885532	7549.0,5430.0,6535.0,	547689383623	6041.0,6684.0,3692.0,	0.995414	0.999095	0.406553	0.795548	6023	6012.33	6504.67	5472.33	0.998229	0.841293	Isoform 2 of Probable E3 ubiquitin-protein ligase HERC6 OS=Homo sapiens GN=HERC6
Q8IVU3	HERC6	734951885532	7549.0,5430.0,6535.0,	547689383623	6041.0,6684.0,3692.0,	0.995414	0.999095	0.406553	0.795548	6023	6012.33	6504.67	5472.33	0.998229	0.841293	Probable E3 ubiquitin-protein ligase HERC6 OS=Homo sapiens GN=HERC6 PE=2 SV=2
Q00839	HNRNPU	2.41362e+23	2.4795256E7,2.3698098E7,2.4150708E7,	1.90477e+23	2.1013888E7,2.3622098E7,1.6465291E7,	0.979061	0.996153	0.204909	0.615193	22405817	2.22635e+07	2.42147e+07	2.03671e+07	0.99365	0.841105	Heterogeneous nuclear ribonucleoprotein U OS=Homo sapiens GN=HNRNPU PE=1 SV=6
H0YNH8	UACA	5.94785e+20	6110252.0,6739414.0,6344759.0,	5.22838e+20	5768081.0,4302755.0,6072868.0,	0.515439	0.950884	0.196252	0.606818	5.91886e+06	5.64697e+06	6.39814e+06	5.38123e+06	0.954064	0.841062	Uveal autoantigen with coiled-coil domains and ankyrin repeats OS=Homo sapiens GN=UACA PE=1 SV=1
Q9BZF9-2	UACA	5.94785e+20	6110252.0,6739414.0,6344759.0,	5.22838e+20	5768081.0,4302755.0,6072868.0,	0.515439	0.950884	0.196252	0.606818	5.91886e+06	5.64697e+06	6.39814e+06	5.38123e+06	0.954064	0.841062	Isoform 2 of Uveal autoantigen with coiled-coil domains and ankyrin repeats OS=Homo sapiens GN=UACA
Q9BZF9	UACA	5.94785e+20	6110252.0,6739414.0,6344759.0,	5.22838e+20	5768081.0,4302755.0,6072868.0,	0.515439	0.950884	0.196252	0.606818	5.91886e+06	5.64697e+06	6.39814e+06	5.38123e+06	0.954064	0.841062	Uveal autoantigen with coiled-coil domains and ankyrin repeats OS=Homo sapiens GN=UACA PE=1 SV=2
O43181	NDUFS4	1.91368e+20	1965930.0,2091330.0,1912578.0,	1.63856e+20	1807704.0,1187607.0,2025429.0,	0.569326	0.950884	0.333932	0.742163	1.84348e+06	1.73802e+06	1989946	1673580	0.942793	0.841018	NADH dehydrogenase [ubiquinone] iron-sulfur protein 4, mitochondrial OS=Homo sapiens GN=NDUFS4 PE=1 SV=1
O00461	GOLIM4	1.11364e+19	1144039.0,1282597.0,1135147.0,	9.9195e+18	1094338.0,647184.0,1253650.0,	0.622022	0.950884	0.409085	0.795548	1.09992e+06	1.02917e+06	1187261	998391	0.935675	0.840919	Golgi integral membrane protein 4 OS=Homo sapiens GN=GOLIM4 PE=1 SV=1
F8W785	GOLIM4	1.11364e+19	1144039.0,1282597.0,1135147.0,	9.9195e+18	1094338.0,647184.0,1253650.0,	0.622022	0.950884	0.409085	0.795548	1.09992e+06	1.02917e+06	1187261	998391	0.935675	0.840919	Golgi integral membrane protein 4 OS=Homo sapiens GN=GOLIM4 PE=1 SV=1
Q9NWY4	C4orf27	277512681825144	28508.0,28072.0,29705.0,	227263967217485	25071.0,29669.0,17818.0,	0.994037	0.999095	0.315213	0.71949	26571	26627.7	28761.7	24186	1.00213	0.840911	UPF0609 protein C4orf27 OS=Homo sapiens GN=C4orf27 PE=1 SV=2
Q15370	TCEB2	9.40225e+20	9658999.0,9981607.0,1.0121979E7,	7.07291e+21	7803035.0,9261667.0,7960912.0,	0.966749	0.99481	0.0658109	0.430873	9168478	9.08961e+06	9.92086e+06	8.34187e+06	0.991397	0.840841	Transcription elongation factor B polypeptide 2 OS=Homo sapiens GN=TCEB2 PE=1 SV=1
B8ZZU8	TCEB2	9.40225e+20	9658999.0,9981607.0,1.0121979E7,	7.07291e+21	7803035.0,9261667.0,7960912.0,	0.966749	0.99481	0.0658109	0.430873	9168478	9.08961e+06	9.92086e+06	8.34187e+06	0.991397	0.840841	Transcription elongation factor B (SIII), polypeptide 2 (18kDa, elongin B), isoform CRA_b OS=Homo sapiens GN=TCEB2 PE=1 SV=1
Q13164	MAPK7	230842337321195	23714.0,24466.0,25039.0,	194532411121657	21461.0,18031.0,22070.0,	0.628865	0.950884	0.0798829	0.457141	22550.7	21740.3	24406.3	20520.7	0.964066	0.840793	Mitogen-activated protein kinase 7 OS=Homo sapiens GN=MAPK7 PE=1 SV=2
Q13164-2	MAPK7	230842337321195	23714.0,24466.0,25039.0,	194532411121657	21461.0,18031.0,22070.0,	0.628865	0.950884	0.0798829	0.457141	22550.7	21740.3	24406.3	20520.7	0.964066	0.840793	Isoform 2 of Mitogen-activated protein kinase 7 OS=Homo sapiens GN=MAPK7
O75122-3	CLASP2	743825617661312	76409.0,58800.0,72430.0,	568487626553802	62712.0,57032.0,54824.0,	0.862064	0.979447	0.163204	0.574789	63956.7	62305	69213	58189.3	0.974175	0.840728	Isoform 3 of CLIP-associating protein 2 OS=Homo sapiens GN=CLASP2
E7ERI8	CLASP2	743825617661312	76409.0,58800.0,72430.0,	568487626553802	62712.0,57032.0,54824.0,	0.862064	0.979447	0.163204	0.574789	63956.7	62305	69213	58189.3	0.974175	0.840728	CLIP-associating protein 2 OS=Homo sapiens GN=CLASP2 PE=1 SV=1
E7EW49	CLASP2	743825617661312	76409.0,58800.0,72430.0,	568487626553802	62712.0,57032.0,54824.0,	0.862064	0.979447	0.163204	0.574789	63956.7	62305	69213	58189.3	0.974175	0.840728	CLIP-associating protein 2 OS=Homo sapiens GN=CLASP2 PE=1 SV=1
E3W994	CLASP2	743825617661312	76409.0,58800.0,72430.0,	568487626553802	62712.0,57032.0,54824.0,	0.862064	0.979447	0.163204	0.574789	63956.7	62305	69213	58189.3	0.974175	0.840728	CLIP-associating protein 2 OS=Homo sapiens GN=CLASP2 PE=1 SV=2
P24666	ACP1	2.22287e+17	228354.0,196619.0,212814.0,	1.65582e+17	182672.0,202499.0,151004.0,	0.965923	0.99481	0.140869	0.54195	196753	194845	212596	178725	0.990301	0.84068	Low molecular weight phosphotyrosine protein phosphatase OS=Homo sapiens GN=ACP1 PE=1 SV=3
Q15024	EXOSC7	1.30497e+20	1340602.0,1144059.0,1697507.0,	9.02834e+19	996025.0,1477119.0,1042673.0,	0.955071	0.993085	0.375663	0.77726	1.27825e+06	1.30037e+06	1394056	1171939	1.0173	0.840669	Exosome complex component RRP42 OS=Homo sapiens GN=EXOSC7 PE=1 SV=3
P31939	ATIC	1.18609e+18	1218463.0,1046455.0,1024530.0,	8.79418e+18	970187.0,1128834.0,666118.0,	0.990685	0.999095	0.331251	0.740328	1.01767e+06	1.01416e+06	1.09648e+06	921713	0.996558	0.840609	Bifunctional purine biosynthesis protein PURH OS=Homo sapiens GN=ATIC PE=1 SV=3
P50479	PDLIM4	2.46031e+20	2527486.0,2388965.0,2690301.0,	1.62681e+20	1794742.0,2678306.0,1920590.0,	0.972019	0.99481	0.277685	0.681267	2.3399e+06	2.36423e+06	2535584	2.13121e+06	1.0104	0.840521	PDZ and LIM domain protein 4 OS=Homo sapiens GN=PDLIM4 PE=1 SV=2
Q96EE3-1	SEH1L	2.27396e+17	233604.0,206308.0,255963.0,	1.76584e+17	194811.0,234997.0,155071.0,	0.991513	0.999095	0.25778	0.663207	213715	214326	231958	194960	1.00286	0.840494	Isoform B of Nucleoporin SEH1 OS=Homo sapiens GN=SEH1L
Q96EE3	SEH1L	2.27396e+17	233604.0,206308.0,255963.0,	1.76584e+17	194811.0,234997.0,155071.0,	0.991513	0.999095	0.25778	0.663207	213715	214326	231958	194960	1.00286	0.840494	Nucleoporin SEH1 OS=Homo sapiens GN=SEH1L PE=1 SV=3
K7ELV2	SEH1L	2.27396e+17	233604.0,206308.0,255963.0,	1.76584e+17	194811.0,234997.0,155071.0,	0.991513	0.999095	0.25778	0.663207	213715	214326	231958	194960	1.00286	0.840494	Nucleoporin SEH1 (Fragment) OS=Homo sapiens GN=SEH1L PE=1 SV=1
Reverse_sp|Q9UJH8|METRN_HUMAN	METRN	2.31479e+17	237800.0,183087.0,172400.0,	6.19413e+16	68335.0,231698.0,198563.0,	0.954664	0.993085	0.603817	0.884811	184104	188866	197762	166199	1.02587	0.840396	Meteorin OS=Homo sapiens GN=METRN PE=2 SV=2
Reverse_sp|Q641Q3-2|METRL_HUMAN	METRNL	2.31479e+17	237800.0,183087.0,172400.0,	6.19413e+16	68335.0,231698.0,198563.0,	0.954664	0.993085	0.603817	0.884811	184104	188866	197762	166199	1.02587	0.840396	Isoform 2 of Meteorin-like protein OS=Homo sapiens GN=METRNL
Reverse_sp|Q641Q3|METRL_HUMAN	METRNL	2.31479e+17	237800.0,183087.0,172400.0,	6.19413e+16	68335.0,231698.0,198563.0,	0.954664	0.993085	0.603817	0.884811	184104	188866	197762	166199	1.02587	0.840396	Meteorin-like protein OS=Homo sapiens GN=METRNL PE=2 SV=1
Reverse_tr|H3BUM1|H3BUM1_HUMAN	METRN	2.31479e+17	237800.0,183087.0,172400.0,	6.19413e+16	68335.0,231698.0,198563.0,	0.954664	0.993085	0.603817	0.884811	184104	188866	197762	166199	1.02587	0.840396	Meteorin OS=Homo sapiens GN=METRN PE=4 SV=1
Reverse_tr|I3L0R0|I3L0R0_HUMAN	METRNL	2.31479e+17	237800.0,183087.0,172400.0,	6.19413e+16	68335.0,231698.0,198563.0,	0.954664	0.993085	0.603817	0.884811	184104	188866	197762	166199	1.02587	0.840396	Meteorin-like protein (Fragment) OS=Homo sapiens GN=METRNL PE=1 SV=1
O75937	DNAJC8	4.8833e+20	5016646.0,5456443.0,4830750.0,	3.95031e+20	4358096.0,3644595.0,4856318.0,	0.677395	0.951963	0.131784	0.525234	4.72828e+06	4.52967e+06	5.10128e+06	4.28634e+06	0.957995	0.840247	DnaJ homolog subfamily C member 8 OS=Homo sapiens GN=DNAJC8 PE=1 SV=2
Q7L2E3	DHX30	257002187724540	26401.0,22900.0,28991.0,	185073158621334	20417.0,23621.0,21741.0,	0.96003	0.99481	0.12674	0.522976	24039	23809	26097.3	21926.3	0.990432	0.840175	Putative ATP-dependent RNA helicase DHX30 OS=Homo sapiens GN=DHX30 PE=1 SV=1
H7BXY3	DHX30	257002187724540	26401.0,22900.0,28991.0,	185073158621334	20417.0,23621.0,21741.0,	0.96003	0.99481	0.12674	0.522976	24039	23809	26097.3	21926.3	0.990432	0.840175	Putative ATP-dependent RNA helicase DHX30 OS=Homo sapiens GN=DHX30 PE=1 SV=1
Q7L2E3-2	DHX30	257002187724540	26401.0,22900.0,28991.0,	185073158621334	20417.0,23621.0,21741.0,	0.96003	0.99481	0.12674	0.522976	24039	23809	26097.3	21926.3	0.990432	0.840175	Isoform 2 of Putative ATP-dependent RNA helicase DHX30 OS=Homo sapiens GN=DHX30
Q7L2E3-3	DHX30	257002187724540	26401.0,22900.0,28991.0,	185073158621334	20417.0,23621.0,21741.0,	0.96003	0.99481	0.12674	0.522976	24039	23809	26097.3	21926.3	0.990432	0.840175	Isoform 3 of Putative ATP-dependent RNA helicase DHX30 OS=Homo sapiens GN=DHX30
Q15942	ZYX	5.67854e+20	5833575.0,6080437.0,5515066.0,	4.64807e+20	5127860.0,3549600.0,5965130.0,	0.597749	0.950884	0.318894	0.724205	5.38515e+06	5082615	5.80969e+06	4.88086e+06	0.94382	0.840124	Zyxin OS=Homo sapiens GN=ZYX PE=1 SV=1
O43665-3	RGS10	6.47929e+17	665616.0,639595.0,667877.0,	4.92458e+17	543287.0,489532.0,624788.0,	0.720219	0.951963	0.109281	0.495746	608089	586709	657696	552536	0.96484	0.840108	Isoform 3 of Regulator of G-protein signaling 10 OS=Homo sapiens GN=RGS10
O43665	RGS10	6.47929e+17	665616.0,639595.0,667877.0,	4.92458e+17	543287.0,489532.0,624788.0,	0.720219	0.951963	0.109281	0.495746	608089	586709	657696	552536	0.96484	0.840108	Regulator of G-protein signaling 10 OS=Homo sapiens GN=RGS10 PE=1 SV=2
O43665-2	RGS10	6.47929e+17	665616.0,639595.0,667877.0,	4.92458e+17	543287.0,489532.0,624788.0,	0.720219	0.951963	0.109281	0.495746	608089	586709	657696	552536	0.96484	0.840108	Isoform 2 of Regulator of G-protein signaling 10 OS=Homo sapiens GN=RGS10
O60506	SYNCRIP	1.2891e+23	1.3243019E7,1.2283332E7,1.2882381E7,	9.85393e+21	1.0871131E7,1.2545773E7,8841227.0,	0.979354	0.996276	0.189825	0.60481	11843197	11768327	1.28029e+07	1.07527e+07	0.993678	0.839865	Heterogeneous nuclear ribonucleoprotein Q OS=Homo sapiens GN=SYNCRIP PE=1 SV=2
Q9NVK5-2	FGFR1OP2	355935794555	3656.0,3746.0,5381.0,	228144564796	2516.0,3332.0,4887.0,	0.95455	0.993085	0.489113	0.83989	3897.67	3844.33	4261	3578.33	0.986317	0.839787	Isoform 2 of FGFR1 oncogene partner 2 OS=Homo sapiens GN=FGFR1OP2
Q9NVK5	FGFR1OP2	355935794555	3656.0,3746.0,5381.0,	228144564796	2516.0,3332.0,4887.0,	0.95455	0.993085	0.489113	0.83989	3897.67	3844.33	4261	3578.33	0.986317	0.839787	FGFR1 oncogene partner 2 OS=Homo sapiens GN=FGFR1OP2 PE=1 SV=1
Q96C19	EFHD2	8.18123e+20	8404624.0,8589863.0,7904548.0,	6.17553e+20	6813000.0,6285712.0,7810920.0,	0.754493	0.957016	0.0792031	0.455612	7.69265e+06	7415006	8.29968e+06	6.96988e+06	0.963907	0.839777	EF-hand domain-containing protein D2 OS=Homo sapiens GN=EFHD2 PE=1 SV=1
A0A087WSV8	NUCB2	1.49492e+23	1.535737E7,1.626937E7,1.4171189E7,	1.26419e+23	1.3946866E7,8915900.0,1.5592405E7,	0.592135	0.950884	0.347569	0.751551	1.41622e+07	13288010	1.5266e+07	1.28184e+07	0.938275	0.839671	Nucleobindin 2, isoform CRA_b OS=Homo sapiens GN=NUCB2 PE=1 SV=1
V9HW75	HEL-S-109	1.49492e+23	1.535737E7,1.626937E7,1.4171189E7,	1.26419e+23	1.3946866E7,8915900.0,1.5592405E7,	0.592135	0.950884	0.347569	0.751551	1.41622e+07	13288010	1.5266e+07	1.28184e+07	0.938275	0.839671	Epididymis secretory protein Li 109 OS=Homo sapiens GN=HEL-S-109 PE=1 SV=1
Q8N9T8	KRI1	9.14599e+18	939571.0,1104047.0,861613.0,	8.2096e+17	905701.0,554759.0,978782.0,	0.638133	0.950884	0.371976	0.774664	899538	841069	968410	813081	0.935001	0.839603	Protein KRI1 homolog OS=Homo sapiens GN=KRI1 PE=1 SV=3
Q6ZNB6	NFXL1	711062175653	7303.0,6507.0,6678.0,	615057016040	6784.0,4263.0,6154.0,	0.487788	0.950884	0.282475	0.684293	6326.67	5963.67	6829.33	5733.67	0.942624	0.839565	NF-X1-type zinc finger protein NFXL1 OS=Homo sapiens GN=NFXL1 PE=1 SV=2
Q6ZNB6-2	NFXL1	711062175653	7303.0,6507.0,6678.0,	615057016040	6784.0,4263.0,6154.0,	0.487788	0.950884	0.282475	0.684293	6326.67	5963.67	6829.33	5733.67	0.942624	0.839565	Isoform 2 of NF-X1-type zinc finger protein NFXL1 OS=Homo sapiens GN=NFXL1
Q92541	RTF1	4.65583e+17	478295.0,482752.0,442882.0,	3.89968e+17	430221.0,322622.0,425697.0,	0.565833	0.950884	0.155407	0.563654	433879	413028	467976	392847	0.951942	0.839458	RNA polymerase-associated protein RTF1 homolog OS=Homo sapiens GN=RTF1 PE=1 SV=4
E7EV99	ADD1	5.15996e+17	530083.0,596953.0,549571.0,	4.74325e+17	523284.0,366996.0,517081.0,	0.482126	0.950884	0.214194	0.623311	517152	490817	558869	469120	0.949078	0.83941	Alpha-adducin OS=Homo sapiens GN=ADD1 PE=1 SV=1
P35611	ADD1	5.15996e+17	530083.0,596953.0,549571.0,	4.74325e+17	523284.0,366996.0,517081.0,	0.482126	0.950884	0.214194	0.623311	517152	490817	558869	469120	0.949078	0.83941	Alpha-adducin OS=Homo sapiens GN=ADD1 PE=1 SV=2
P35611-2	ADD1	5.15996e+17	530083.0,596953.0,549571.0,	4.74325e+17	523284.0,366996.0,517081.0,	0.482126	0.950884	0.214194	0.623311	517152	490817	558869	469120	0.949078	0.83941	Isoform 2 of Alpha-adducin OS=Homo sapiens GN=ADD1
P35611-3	ADD1	5.15996e+17	530083.0,596953.0,549571.0,	4.74325e+17	523284.0,366996.0,517081.0,	0.482126	0.950884	0.214194	0.623311	517152	490817	558869	469120	0.949078	0.83941	Isoform 3 of Alpha-adducin OS=Homo sapiens GN=ADD1
P35611-6	ADD1	5.15996e+17	530083.0,596953.0,549571.0,	4.74325e+17	523284.0,366996.0,517081.0,	0.482126	0.950884	0.214194	0.623311	517152	490817	558869	469120	0.949078	0.83941	Isoform 6 of Alpha-adducin OS=Homo sapiens GN=ADD1
E7ENY0	ADD1	5.15996e+17	530083.0,596953.0,549571.0,	4.74325e+17	523284.0,366996.0,517081.0,	0.482126	0.950884	0.214194	0.623311	517152	490817	558869	469120	0.949078	0.83941	Alpha-adducin OS=Homo sapiens GN=ADD1 PE=1 SV=1
P61978-3	HNRNPK	2.121e+23	2.1789183E7,2.023368E7,1.9744489E7,	1.64106e+23	1.8104587E7,1.6587201E7,1.7138698E7,	0.801435	0.96872	0.0148678	0.300781	19084009	1.84692e+07	2.05891e+07	1.72768e+07	0.967785	0.839124	Isoform 3 of Heterogeneous nuclear ribonucleoprotein K OS=Homo sapiens GN=HNRNPK
Q5VYS8-6	ZCCHC6	239934423350	2464.0,3603.0,3957.0,	325337082012	3588.0,2773.0,2050.0,	0.911282	0.982989	0.443275	0.809408	3063.67	2991	3341.33	2803.67	0.976281	0.839086	Isoform 6 of Terminal uridylyltransferase 7 OS=Homo sapiens GN=ZCCHC6
Q5VYS8-4	ZCCHC6	239934423350	2464.0,3603.0,3957.0,	325337082012	3588.0,2773.0,2050.0,	0.911282	0.982989	0.443275	0.809408	3063.67	2991	3341.33	2803.67	0.976281	0.839086	Isoform 4 of Terminal uridylyltransferase 7 OS=Homo sapiens GN=ZCCHC6
Q5VYS8	ZCCHC6	239934423350	2464.0,3603.0,3957.0,	325337082012	3588.0,2773.0,2050.0,	0.911282	0.982989	0.443275	0.809408	3063.67	2991	3341.33	2803.67	0.976281	0.839086	Terminal uridylyltransferase 7 OS=Homo sapiens GN=ZCCHC6 PE=1 SV=1
Q13263	TRIM28	4.74661e+20	4876214.0,4828130.0,4811153.0,	3.81719e+20	4211211.0,4062277.0,3905240.0,	0.853801	0.978832	0.00989565	0.298844	4477120	4.36038e+06	4838499	4059576	0.973925	0.839016	Transcription intermediary factor 1-beta OS=Homo sapiens GN=TRIM28 PE=1 SV=5
Q9BRP8-2	PYM1	9.03658e+17	928330.0,957938.0,850694.0,	7.46326e+17	823364.0,507260.0,965279.0,	0.617445	0.950884	0.391723	0.78852	846284	790602	912321	765301	0.934204	0.838851	Isoform 2 of Partner of Y14 and mago OS=Homo sapiens GN=PYM1
Q9BRP8	PYM1	9.03658e+17	928330.0,957938.0,850694.0,	7.46326e+17	823364.0,507260.0,965279.0,	0.617445	0.950884	0.391723	0.78852	846284	790602	912321	765301	0.934204	0.838851	Partner of Y14 and mago OS=Homo sapiens GN=PYM1 PE=1 SV=1
D6REM0	GABRB1	968049461379923	99447.0,99040.0,94421.0,	8171910873572827	90154.0,81319.0,74217.0,	0.838015	0.97245	0.0630825	0.428277	90446.7	87760.3	97636	81896.7	0.970299	0.838796	Gamma-aminobutyric acid receptor subunit beta-1 (Fragment) OS=Homo sapiens GN=GABRB1 PE=1 SV=1
P18505	GABRB1	968049461379923	99447.0,99040.0,94421.0,	8171910873572827	90154.0,81319.0,74217.0,	0.838015	0.97245	0.0630825	0.428277	90446.7	87760.3	97636	81896.7	0.970299	0.838796	Gamma-aminobutyric acid receptor subunit beta-1 OS=Homo sapiens GN=GABRB1 PE=2 SV=2
H7C5S6	LRWD1	121431060410759	12474.0,11100.0,12710.0,	8908158528589	9827.0,11855.0,8752.0,	0.98457	0.997123	0.153808	0.559593	11168.7	11116.3	12094.7	10144.7	0.995314	0.838772	Leucine-rich repeat and WD repeat-containing protein 1 (Fragment) OS=Homo sapiens GN=LRWD1 PE=1 SV=1
Q9UFC0	LRWD1	121431060410759	12474.0,11100.0,12710.0,	8908158528589	9827.0,11855.0,8752.0,	0.98457	0.997123	0.153808	0.559593	11168.7	11116.3	12094.7	10144.7	0.995314	0.838772	Leucine-rich repeat and WD repeat-containing protein 1 OS=Homo sapiens GN=LRWD1 PE=1 SV=2
Q9H4G0-2	EPB41L1	1.64304e+17	168786.0,154441.0,163571.0,	1.37572e+17	151769.0,113719.0,142801.0,	0.48894	0.950884	0.138655	0.537156	150101	143255	162266	136096	0.954393	0.838724	Isoform 2 of Band 4.1-like protein 1 OS=Homo sapiens GN=EPB41L1
Q9H4G0	EPB41L1	1.64304e+17	168786.0,154441.0,163571.0,	1.37572e+17	151769.0,113719.0,142801.0,	0.48894	0.950884	0.138655	0.537156	150101	143255	162266	136096	0.954393	0.838724	Band 4.1-like protein 1 OS=Homo sapiens GN=EPB41L1 PE=1 SV=2
A0A0C4DH22	EPB41L1	1.64304e+17	168786.0,154441.0,163571.0,	1.37572e+17	151769.0,113719.0,142801.0,	0.48894	0.950884	0.138655	0.537156	150101	143255	162266	136096	0.954393	0.838724	Band 4.1-like protein 1 OS=Homo sapiens GN=EPB41L1 PE=1 SV=1
P09758	TACSTD2	347852604933008	35734.0,27267.0,38995.0,	229484566925571	25316.0,34154.0,26059.0,	0.989082	0.998851	0.291973	0.691876	31280.7	31396	33998.7	28509.7	1.00369	0.838552	Tumor-associated calcium signal transducer 2 OS=Homo sapiens GN=TACSTD2 PE=1 SV=3
Q9NPD3	EXOSC4	1.64526e+17	169018.0,146522.0,230311.0,	1.09047e+17	120303.0,211845.0,125559.0,	0.933849	0.988989	0.492464	0.840136	166483	171841	181950	152569	1.03219	0.83852	Exosome complex component RRP41 OS=Homo sapiens GN=EXOSC4 PE=1 SV=3
Q9BUZ4	TRAF4	4.03192e+17	414202.0,236980.0,280737.0,	1.14978e+17	126847.0,254502.0,399974.0,	0.953044	0.993085	0.629583	0.890879	289070	282588	310640	260441	0.977576	0.838402	TNF receptor-associated factor 4 OS=Homo sapiens GN=TRAF4 PE=1 SV=1
Q2KJU6	TRAF4	4.03192e+17	414202.0,236980.0,280737.0,	1.14978e+17	126847.0,254502.0,399974.0,	0.953044	0.993085	0.629583	0.890879	289070	282588	310640	260441	0.977576	0.838402	TNF receptor-associated factor 4 OS=Homo sapiens GN=TRAF4 PE=1 SV=1
Q5TAQ0	UQCC2	1.35287e+20	1389812.0,1399317.0,1297501.0,	1.04082e+20	1148255.0,923155.0,1354802.0,	0.632716	0.950884	0.214472	0.623311	1.26264e+06	1201543	1362210	1.14207e+06	0.951614	0.838395	Ubiquinol-cytochrome-c reductase complex assembly factor 2 OS=Homo sapiens GN=UQCC2 PE=1 SV=1
V5IRT4	UQCC2	1.35287e+20	1389812.0,1399317.0,1297501.0,	1.04082e+20	1148255.0,923155.0,1354802.0,	0.632716	0.950884	0.214472	0.623311	1.26264e+06	1201543	1362210	1.14207e+06	0.951614	0.838395	Ubiquinol-cytochrome-c reductase complex assembly factor 2 (Fragment) OS=Homo sapiens GN=UQCC2 PE=1 SV=1
Q9BRT2	UQCC2	1.35287e+20	1389812.0,1399317.0,1297501.0,	1.04082e+20	1148255.0,923155.0,1354802.0,	0.632716	0.950884	0.214472	0.623311	1.26264e+06	1201543	1362210	1.14207e+06	0.951614	0.838395	Ubiquinol-cytochrome-c reductase complex assembly factor 2 OS=Homo sapiens GN=UQCC2 PE=1 SV=1
Q8NFH4	NUP37	2.90164e+17	298085.0,259008.0,413345.0,	2.00246e+17	220913.0,353335.0,238866.0,	0.947874	0.993085	0.447032	0.812324	295825	302368	323479	271038	1.02212	0.837884	Nucleoporin Nup37 OS=Homo sapiens GN=NUP37 PE=1 SV=1
A0A087WZ13	RAVER1	2.27145e+17	233344.0,259203.0,213306.0,	1.87291e+17	206620.0,168120.0,216482.0,	0.680678	0.951963	0.127379	0.522976	218441	208175	235284	197074	0.953003	0.837599	Ribonucleoprotein PTB-binding 1 OS=Homo sapiens GN=RAVER1 PE=1 SV=1
E9PAU2	RAVER1	2.27145e+17	233344.0,259203.0,213306.0,	1.87291e+17	206620.0,168120.0,216482.0,	0.680678	0.951963	0.127379	0.522976	218441	208175	235284	197074	0.953003	0.837599	Ribonucleoprotein PTB-binding 1 OS=Homo sapiens GN=RAVER1 PE=1 SV=1
O15344-2	MID1	408627192456	4197.0,2846.0,2901.0,	215750012169	2379.0,3740.0,2210.0,	0.9849	0.997123	0.457871	0.819626	3087	3109	3314.67	2776.33	1.00713	0.837591	Isoform 2 of E3 ubiquitin-protein ligase Midline-1 OS=Homo sapiens GN=MID1
C9J453	MID1	408627192456	4197.0,2846.0,2901.0,	215750012169	2379.0,3740.0,2210.0,	0.9849	0.997123	0.457871	0.819626	3087	3109	3314.67	2776.33	1.00713	0.837591	E3 ubiquitin-protein ligase Midline-1 (Fragment) OS=Homo sapiens GN=MID1 PE=1 SV=1
A0A087X255	MID1	408627192456	4197.0,2846.0,2901.0,	215750012169	2379.0,3740.0,2210.0,	0.9849	0.997123	0.457871	0.819626	3087	3109	3314.67	2776.33	1.00713	0.837591	E3 ubiquitin-protein ligase Midline-1 OS=Homo sapiens GN=MID1 PE=1 SV=1
O15344	MID1	408627192456	4197.0,2846.0,2901.0,	215750012169	2379.0,3740.0,2210.0,	0.9849	0.997123	0.457871	0.819626	3087	3109	3314.67	2776.33	1.00713	0.837591	E3 ubiquitin-protein ligase Midline-1 OS=Homo sapiens GN=MID1 PE=1 SV=1
Q9NYV4	CDK12	5.87682e+17	603723.0,681411.0,582904.0,	5.22003e+17	575881.0,387896.0,600706.0,	0.555555	0.950884	0.269799	0.678543	577348	543381	622679	521494	0.941167	0.837501	Cyclin-dependent kinase 12 OS=Homo sapiens GN=CDK12 PE=1 SV=2
Q9NYV4-2	CDK12	5.87682e+17	603723.0,681411.0,582904.0,	5.22003e+17	575881.0,387896.0,600706.0,	0.555555	0.950884	0.269799	0.678543	577348	543381	622679	521494	0.941167	0.837501	Isoform 2 of Cyclin-dependent kinase 12 OS=Homo sapiens GN=CDK12
Q01973	ROR1	841460689832	8643.0,6351.0,11615.0,	4667122577822	5148.0,9166.0,7971.0,	0.957073	0.993085	0.499812	0.84217	8104.67	8248.67	8869.67	7428.33	1.01777	0.837499	Inactive tyrosine-protein kinase transmembrane receptor ROR1 OS=Homo sapiens GN=ROR1 PE=1 SV=2
A0A0A0MTJ5	ROR1	841460689832	8643.0,6351.0,11615.0,	4667122577822	5148.0,9166.0,7971.0,	0.957073	0.993085	0.499812	0.84217	8104.67	8248.67	8869.67	7428.33	1.01777	0.837499	Inactive tyrosine-protein kinase transmembrane receptor ROR1 OS=Homo sapiens GN=ROR1 PE=1 SV=1
F8VSL3	NFYB	13283133049152	13645.0,13926.0,10812.0,	114301229310148	12609.0,9193.0,10341.0,	0.710589	0.951963	0.214963	0.623805	11913	11290.3	12794.3	10714.3	0.947732	0.837428	Nuclear transcription factor Y subunit beta (Fragment) OS=Homo sapiens GN=NFYB PE=1 SV=1
P25208	NFYB	13283133049152	13645.0,13926.0,10812.0,	114301229310148	12609.0,9193.0,10341.0,	0.710589	0.951963	0.214963	0.623805	11913	11290.3	12794.3	10714.3	0.947732	0.837428	Nuclear transcription factor Y subunit beta OS=Homo sapiens GN=NFYB PE=1 SV=2
Q10472	GALNT1	321838113153	3305.0,3989.0,3724.0,	280542712883	3094.0,3194.0,2938.0,	0.896204	0.982989	0.0811692	0.458944	3394	3319.67	3672.67	3075.33	0.978099	0.837357	Polypeptide N-acetylgalactosaminyltransferase 1 OS=Homo sapiens GN=GALNT1 PE=1 SV=1
B4DJV5	PWP1	376533155945328	38680.0,33035.0,53550.0,	338663681039251	37361.0,27528.0,39999.0,	0.746403	0.956392	0.408567	0.795548	38180	36642.3	41755	34962.7	0.959726	0.837329	Periodic tryptophan protein 1 homolog OS=Homo sapiens GN=PWP1 PE=1 SV=1
Q13610	PWP1	376533155945328	38680.0,33035.0,53550.0,	338663681039251	37361.0,27528.0,39999.0,	0.746403	0.956392	0.408567	0.795548	38180	36642.3	41755	34962.7	0.959726	0.837329	Periodic tryptophan protein 1 homolog OS=Homo sapiens GN=PWP1 PE=1 SV=1
O15084-1	ANKRD28	465134284551	4778.0,3588.0,5376.0,	422958462421	4665.0,4372.0,2467.0,	0.969514	0.99481	0.44101	0.806534	4210	4165.33	4580.67	3834.67	0.98939	0.837142	Isoform 3 of Serine/threonine-protein phosphatase 6 regulatory ankyrin repeat subunit A OS=Homo sapiens GN=ANKRD28
O15084	ANKRD28	465134284551	4778.0,3588.0,5376.0,	422958462421	4665.0,4372.0,2467.0,	0.969514	0.99481	0.44101	0.806534	4210	4165.33	4580.67	3834.67	0.98939	0.837142	Serine/threonine-protein phosphatase 6 regulatory ankyrin repeat subunit A OS=Homo sapiens GN=ANKRD28 PE=1 SV=5
O15084-4	ANKRD28	465134284551	4778.0,3588.0,5376.0,	422958462421	4665.0,4372.0,2467.0,	0.969514	0.99481	0.44101	0.806534	4210	4165.33	4580.67	3834.67	0.98939	0.837142	Isoform 4 of Serine/threonine-protein phosphatase 6 regulatory ankyrin repeat subunit A OS=Homo sapiens GN=ANKRD28
O15084-2	ANKRD28	465134284551	4778.0,3588.0,5376.0,	422958462421	4665.0,4372.0,2467.0,	0.969514	0.99481	0.44101	0.806534	4210	4165.33	4580.67	3834.67	0.98939	0.837142	Isoform 2 of Serine/threonine-protein phosphatase 6 regulatory ankyrin repeat subunit A OS=Homo sapiens GN=ANKRD28
P49750-4	YLPM1	3.14102e+20	3226776.0,3418551.0,3423793.0,	2.57402e+20	2839716.0,2437933.0,3151095.0,	0.625171	0.950884	0.106995	0.494091	3.10162e+06	2.97533e+06	3.35637e+06	2.80958e+06	0.959281	0.837088	Isoform 4 of YLP motif-containing protein 1 OS=Homo sapiens GN=YLPM1
Q9UQ03-2	CORO2B	124421107611679	12781.0,11594.0,13797.0,	8964208406356	9889.0,15585.0,6477.0,	0.949252	0.993085	0.519909	0.848636	11732.3	12053.3	12724	10650.3	1.02736	0.837027	Isoform 2 of Coronin-2B OS=Homo sapiens GN=CORO2B
Q9UQ03	CORO2B	124421107611679	12781.0,11594.0,13797.0,	8964208406356	9889.0,15585.0,6477.0,	0.949252	0.993085	0.519909	0.848636	11732.3	12053.3	12724	10650.3	1.02736	0.837027	Coronin-2B OS=Homo sapiens GN=CORO2B PE=1 SV=4
Q8NEY1-2	NAV1	1.12809e+19	1158895.0,1317506.0,1037063.0,	1.01827e+19	1123385.0,552742.0,1263968.0,	0.653963	0.950884	0.480278	0.834837	1088177	999221	1.17115e+06	980032	0.918252	0.836808	Isoform 2 of Neuron navigator 1 OS=Homo sapiens GN=NAV1
Q8NEY1	NAV1	1.12809e+19	1158895.0,1317506.0,1037063.0,	1.01827e+19	1123385.0,552742.0,1263968.0,	0.653963	0.950884	0.480278	0.834837	1088177	999221	1.17115e+06	980032	0.918252	0.836808	Neuron navigator 1 OS=Homo sapiens GN=NAV1 PE=1 SV=2
Q8NEY1-6	NAV1	1.12809e+19	1158895.0,1317506.0,1037063.0,	1.01827e+19	1123385.0,552742.0,1263968.0,	0.653963	0.950884	0.480278	0.834837	1088177	999221	1.17115e+06	980032	0.918252	0.836808	Isoform 6 of Neuron navigator 1 OS=Homo sapiens GN=NAV1
Q8NEY1-3	NAV1	1.12809e+19	1158895.0,1317506.0,1037063.0,	1.01827e+19	1123385.0,552742.0,1263968.0,	0.653963	0.950884	0.480278	0.834837	1088177	999221	1.17115e+06	980032	0.918252	0.836808	Isoform 3 of Neuron navigator 1 OS=Homo sapiens GN=NAV1
Q9H078	CLPB	1.24801e+16	128207.0,91822.0,151063.0,	9661816713977430	106590.0,124997.0,78907.0,	0.993546	0.999095	0.410342	0.795548	113463	113729	123697	103498	1.00234	0.836704	Caseinolytic peptidase B protein homolog OS=Homo sapiens GN=CLPB PE=1 SV=1
Q9H078-4	CLPB	1.24801e+16	128207.0,91822.0,151063.0,	9661816713977430	106590.0,124997.0,78907.0,	0.993546	0.999095	0.410342	0.795548	113463	113729	123697	103498	1.00234	0.836704	Isoform 4 of Caseinolytic peptidase B protein homolog OS=Homo sapiens GN=CLPB
Q9H078-2	CLPB	1.24801e+16	128207.0,91822.0,151063.0,	9661816713977430	106590.0,124997.0,78907.0,	0.993546	0.999095	0.410342	0.795548	113463	113729	123697	103498	1.00234	0.836704	Isoform 2 of Caseinolytic peptidase B protein homolog OS=Homo sapiens GN=CLPB
Q9H078-3	CLPB	1.24801e+16	128207.0,91822.0,151063.0,	9661816713977430	106590.0,124997.0,78907.0,	0.993546	0.999095	0.410342	0.795548	113463	113729	123697	103498	1.00234	0.836704	Isoform 3 of Caseinolytic peptidase B protein homolog OS=Homo sapiens GN=CLPB
H0YGM0	CLPB	1.24801e+16	128207.0,91822.0,151063.0,	9661816713977430	106590.0,124997.0,78907.0,	0.993546	0.999095	0.410342	0.795548	113463	113729	123697	103498	1.00234	0.836704	Caseinolytic peptidase B protein homolog (Fragment) OS=Homo sapiens GN=CLPB PE=1 SV=1
Q9H078-5	CLPB	1.24801e+16	128207.0,91822.0,151063.0,	9661816713977430	106590.0,124997.0,78907.0,	0.993546	0.999095	0.410342	0.795548	113463	113729	123697	103498	1.00234	0.836704	Isoform 5 of Caseinolytic peptidase B protein homolog OS=Homo sapiens GN=CLPB
Reverse_sp|P40200-2|TACT_HUMAN	CD96	1.20937e+16	124239.0,126052.0,117355.0,	1.00676e+17	111068.0,88116.0,108402.0,	0.581369	0.950884	0.096297	0.471455	113564	108290	122549	102529	0.953565	0.836636	Isoform 2 of T-cell surface protein tactile OS=Homo sapiens GN=CD96
Reverse_sp|P40200|TACT_HUMAN	CD96	1.20937e+16	124239.0,126052.0,117355.0,	1.00676e+17	111068.0,88116.0,108402.0,	0.581369	0.950884	0.096297	0.471455	113564	108290	122549	102529	0.953565	0.836636	T-cell surface protein tactile OS=Homo sapiens GN=CD96 PE=1 SV=2
Reverse_tr|E9PEJ1|E9PEJ1_HUMAN	CD96	1.20937e+16	124239.0,126052.0,117355.0,	1.00676e+17	111068.0,88116.0,108402.0,	0.581369	0.950884	0.096297	0.471455	113564	108290	122549	102529	0.953565	0.836636	T-cell surface protein tactile OS=Homo sapiens GN=CD96 PE=1 SV=1
Q13242	SRSF9	4.51338e+20	4636628.0,6166482.0,3559435.0,	4.50964e+20	4975162.0,2655835.0,4383215.0,	0.72138	0.951963	0.488962	0.83989	4.47237e+06	4.12066e+06	4787515	4.00474e+06	0.921359	0.836496	Serine/arginine-rich splicing factor 9 OS=Homo sapiens GN=SRSF9 PE=1 SV=1
P40222	TXLNA	2.62339e+20	2695016.0,2935548.0,2585620.0,	2.18509e+20	2410632.0,1743782.0,2717691.0,	0.569233	0.950884	0.255496	0.663207	2538785	2.39453e+06	2738728	2.2907e+06	0.943179	0.836411	Alpha-taxilin OS=Homo sapiens GN=TXLNA PE=1 SV=3
Q92585	MAML1	631175903359103	64840.0,61794.0,69824.0,	519586308258659	57321.0,47176.0,59778.0,	0.529984	0.950884	0.0899994	0.463639	60417.7	57899.7	65486	54758.3	0.958323	0.836184	Mastermind-like protein 1 OS=Homo sapiens GN=MAML1 PE=1 SV=3
P08621-2	SNRNP70	6.19862e+20	6367875.0,6744034.0,5457983.0,	4.89363e+20	5398771.0,5263163.0,4865643.0,	0.852657	0.978001	0.101811	0.482901	5.75371e+06	5.56858e+06	6189964	5175859	0.967824	0.836169	Isoform 2 of U1 small nuclear ribonucleoprotein 70 kDa OS=Homo sapiens GN=SNRNP70
P08621	SNRNP70	6.19862e+20	6367875.0,6744034.0,5457983.0,	4.89363e+20	5398771.0,5263163.0,4865643.0,	0.852657	0.978001	0.101811	0.482901	5.75371e+06	5.56858e+06	6189964	5175859	0.967824	0.836169	U1 small nuclear ribonucleoprotein 70 kDa OS=Homo sapiens GN=SNRNP70 PE=1 SV=2
A0A0C4DG49	PVR	1.88314e+17	193455.0,164527.0,241654.0,	1.43003e+17	157764.0,191442.0,152098.0,	0.988914	0.998768	0.288389	0.687607	183346	182746	199879	167101	0.996731	0.836014	Poliovirus receptor OS=Homo sapiens GN=PVR PE=1 SV=1
P15151-3	PVR	1.88314e+17	193455.0,164527.0,241654.0,	1.43003e+17	157764.0,191442.0,152098.0,	0.988914	0.998768	0.288389	0.687607	183346	182746	199879	167101	0.996731	0.836014	Isoform Gamma of Poliovirus receptor OS=Homo sapiens GN=PVR
P15151-2	PVR	1.88314e+17	193455.0,164527.0,241654.0,	1.43003e+17	157764.0,191442.0,152098.0,	0.988914	0.998768	0.288389	0.687607	183346	182746	199879	167101	0.996731	0.836014	Isoform Beta of Poliovirus receptor OS=Homo sapiens GN=PVR
P15151	PVR	1.88314e+17	193455.0,164527.0,241654.0,	1.43003e+17	157764.0,191442.0,152098.0,	0.988914	0.998768	0.288389	0.687607	183346	182746	199879	167101	0.996731	0.836014	Poliovirus receptor OS=Homo sapiens GN=PVR PE=1 SV=2
Q13153	PAK1	2.56888e+17	263899.0,276720.0,306633.0,	2.23853e+17	246957.0,230617.0,230453.0,	0.813456	0.971066	0.0503279	0.397265	260265	252788	282417	236009	0.971273	0.835675	Serine/threonine-protein kinase PAK 1 OS=Homo sapiens GN=PAK1 PE=1 SV=2
Q13153-2	PAK1	2.56888e+17	263899.0,276720.0,306633.0,	2.23853e+17	246957.0,230617.0,230453.0,	0.813456	0.971066	0.0503279	0.397265	260265	252788	282417	236009	0.971273	0.835675	Isoform 2 of Serine/threonine-protein kinase PAK 1 OS=Homo sapiens GN=PAK1
B3KNX7	PAK1	2.56888e+17	263899.0,276720.0,306633.0,	2.23853e+17	246957.0,230617.0,230453.0,	0.813456	0.971066	0.0503279	0.397265	260265	252788	282417	236009	0.971273	0.835675	Serine/threonine-protein kinase PAK 1 OS=Homo sapiens GN=PAK1 PE=1 SV=1
P49792	RANBP2	3.22549e+20	3313536.0,3507757.0,2983141.0,	2.60402e+20	2872800.0,2308695.0,3011413.0,	0.640375	0.950884	0.118934	0.515204	3.03386e+06	2.88204e+06	3.26814e+06	2.73097e+06	0.949959	0.835633	E3 SUMO-protein ligase RanBP2 OS=Homo sapiens GN=RANBP2 PE=1 SV=2
P19838	NFKB1	330643043648	3395.0,4505.0,4308.0,	280341503933	3091.0,3103.0,4007.0,	0.821168	0.971936	0.218124	0.627975	3752.67	3628.67	4069.33	3400.33	0.966957	0.8356	Nuclear factor NF-kappa-B p105 subunit OS=Homo sapiens GN=NFKB1 PE=1 SV=2
P19838-3	NFKB1	330643043648	3395.0,4505.0,4308.0,	280341503933	3091.0,3103.0,4007.0,	0.821168	0.971936	0.218124	0.627975	3752.67	3628.67	4069.33	3400.33	0.966957	0.8356	Isoform 3 of Nuclear factor NF-kappa-B p105 subunit OS=Homo sapiens GN=NFKB1
P19838-2	NFKB1	330643043648	3395.0,4505.0,4308.0,	280341503933	3091.0,3103.0,4007.0,	0.821168	0.971936	0.218124	0.627975	3752.67	3628.67	4069.33	3400.33	0.966957	0.8356	Isoform 2 of Nuclear factor NF-kappa-B p105 subunit OS=Homo sapiens GN=NFKB1
P61978-2	HNRNPK	2.01265e+23	2.0676065E7,1.9213825E7,1.8765721E7,	1.55878e+23	1.7196916E7,1.5550357E7,1.6262619E7,	0.762934	0.95873	0.0136697	0.300781	1.81219e+07	1.74463e+07	1.95519e+07	1.63366e+07	0.962717	0.835553	Isoform 2 of Heterogeneous nuclear ribonucleoprotein K OS=Homo sapiens GN=HNRNPK
P98175	RBM10	1.01857e+19	1046380.0,1262102.0,997131.0,	8.81085e+18	972029.0,692537.0,1097437.0,	0.642401	0.950884	0.287187	0.685853	1.02276e+06	961332	1101871	920668	0.939935	0.835549	RNA-binding protein 10 OS=Homo sapiens GN=RBM10 PE=1 SV=3
P98175-2	RBM10	1.01857e+19	1046380.0,1262102.0,997131.0,	8.81085e+18	972029.0,692537.0,1097437.0,	0.642401	0.950884	0.287187	0.685853	1.02276e+06	961332	1101871	920668	0.939935	0.835549	Isoform 2 of RNA-binding protein 10 OS=Homo sapiens GN=RBM10
A0A0A0MR66	RBM10	1.01857e+19	1046380.0,1262102.0,997131.0,	8.81085e+18	972029.0,692537.0,1097437.0,	0.642401	0.950884	0.287187	0.685853	1.02276e+06	961332	1101871	920668	0.939935	0.835549	RNA binding motif protein 10, isoform CRA_d OS=Homo sapiens GN=RBM10 PE=1 SV=1
A0A0U1RQX8	CBL	507645067345889	52147.0,53040.0,54209.0,	401934620853264	44339.0,34554.0,54277.0,	0.582461	0.950884	0.263722	0.669033	49108.7	46555	53132	44390	0.948	0.835466	E3 ubiquitin-protein ligase CBL OS=Homo sapiens GN=CBL PE=1 SV=1
P22681	CBL	507645067345889	52147.0,53040.0,54209.0,	401934620853264	44339.0,34554.0,54277.0,	0.582461	0.950884	0.263722	0.669033	49108.7	46555	53132	44390	0.948	0.835466	E3 ubiquitin-protein ligase CBL OS=Homo sapiens GN=CBL PE=1 SV=2
Q9BUQ8	DDX23	520634111443974	53483.0,43036.0,51949.0,	391876095634560	43231.0,45585.0,35218.0,	0.932513	0.988989	0.146183	0.549695	45717	44901	49489.3	41344.7	0.982151	0.835426	Probable ATP-dependent RNA helicase DDX23 OS=Homo sapiens GN=DDX23 PE=1 SV=3
Q9UIW2	PLXNA1	390752778736625	40139.0,29085.0,43266.0,	268285529122600	29595.0,41347.0,23029.0,	0.972613	0.99481	0.421976	0.795548	34495.7	34906.3	37496.7	31323.7	1.0119	0.835372	Plexin-A1 OS=Homo sapiens GN=PLXNA1 PE=1 SV=3
Q9BRJ7	NUDT16L1	378242599123950	38856.0,27207.0,28294.0,	117693289440466	12983.0,24600.0,41238.0,	0.933026	0.988989	0.608214	0.884811	29255	28376.3	31452.3	26273.7	0.969965	0.835349	Protein syndesmos OS=Homo sapiens GN=NUDT16L1 PE=1 SV=1
K7EIN2	NUDT16L1	378242599123950	38856.0,27207.0,28294.0,	117693289440466	12983.0,24600.0,41238.0,	0.933026	0.988989	0.608214	0.884811	29255	28376.3	31452.3	26273.7	0.969965	0.835349	Protein syndesmos (Fragment) OS=Homo sapiens GN=NUDT16L1 PE=1 SV=1
Q96DE0-3	NUDT16	378242599123950	38856.0,27207.0,28294.0,	117693289440466	12983.0,24600.0,41238.0,	0.933026	0.988989	0.608214	0.884811	29255	28376.3	31452.3	26273.7	0.969965	0.835349	Isoform 3 of U8 snoRNA-decapping enzyme OS=Homo sapiens GN=NUDT16
Q96DE0	NUDT16	378242599123950	38856.0,27207.0,28294.0,	117693289440466	12983.0,24600.0,41238.0,	0.933026	0.988989	0.608214	0.884811	29255	28376.3	31452.3	26273.7	0.969965	0.835349	U8 snoRNA-decapping enzyme OS=Homo sapiens GN=NUDT16 PE=1 SV=2
P16144-4	ITGB4	4.1142e+20	4226539.0,3445795.0,5306045.0,	3.32656e+20	3669943.0,3994461.0,3176821.0,	0.965365	0.99481	0.320403	0.725935	3.96577e+06	3.92835e+06	4.32613e+06	3.61374e+06	0.990564	0.83533	Isoform Beta-4D of Integrin beta-4 OS=Homo sapiens GN=ITGB4
P16144-3	ITGB4	4.1142e+20	4226539.0,3445795.0,5306045.0,	3.32656e+20	3669943.0,3994461.0,3176821.0,	0.965365	0.99481	0.320403	0.725935	3.96577e+06	3.92835e+06	4.32613e+06	3.61374e+06	0.990564	0.83533	Isoform Beta-4B of Integrin beta-4 OS=Homo sapiens GN=ITGB4
P16144	ITGB4	4.1142e+20	4226539.0,3445795.0,5306045.0,	3.32656e+20	3669943.0,3994461.0,3176821.0,	0.965365	0.99481	0.320403	0.725935	3.96577e+06	3.92835e+06	4.32613e+06	3.61374e+06	0.990564	0.83533	Integrin beta-4 OS=Homo sapiens GN=ITGB4 PE=1 SV=5
P16144-2	ITGB4	4.1142e+20	4226539.0,3445795.0,5306045.0,	3.32656e+20	3669943.0,3994461.0,3176821.0,	0.965365	0.99481	0.320403	0.725935	3.96577e+06	3.92835e+06	4.32613e+06	3.61374e+06	0.990564	0.83533	Isoform Beta-4A of Integrin beta-4 OS=Homo sapiens GN=ITGB4
P29966	MARCKS	1.46517e+23	1.5051776E7,1.5943025E7,1.3680906E7,	1.25625e+23	1.3859267E7,9193516.0,1.4258094E7,	0.538225	0.950884	0.267625	0.674531	13820765	12948841	1.48919e+07	12436959	0.936912	0.835149	Myristoylated alanine-rich C-kinase substrate OS=Homo sapiens GN=MARCKS PE=1 SV=4
Q96JY6-3	PDLIM2	3.13997e+17	322569.0,307982.0,295177.0,	2.36987e+17	261448.0,217904.0,293698.0,	0.621476	0.950884	0.134658	0.530126	286023	272186	308576	257683	0.951623	0.835073	Isoform 3 of PDZ and LIM domain protein 2 OS=Homo sapiens GN=PDLIM2
Q96JY6-5	PDLIM2	3.13997e+17	322569.0,307982.0,295177.0,	2.36987e+17	261448.0,217904.0,293698.0,	0.621476	0.950884	0.134658	0.530126	286023	272186	308576	257683	0.951623	0.835073	Isoform 5 of PDZ and LIM domain protein 2 OS=Homo sapiens GN=PDLIM2
Q96JY6	PDLIM2	3.13997e+17	322569.0,307982.0,295177.0,	2.36987e+17	261448.0,217904.0,293698.0,	0.621476	0.950884	0.134658	0.530126	286023	272186	308576	257683	0.951623	0.835073	PDZ and LIM domain protein 2 OS=Homo sapiens GN=PDLIM2 PE=1 SV=1
A0A087WVI1	PDLIM2	3.13997e+17	322569.0,307982.0,295177.0,	2.36987e+17	261448.0,217904.0,293698.0,	0.621476	0.950884	0.134658	0.530126	286023	272186	308576	257683	0.951623	0.835073	PDZ and LIM domain protein 2 OS=Homo sapiens GN=PDLIM2 PE=1 SV=1
Q9HC98-2	NEK6	146071157114178	15005.0,12112.0,16749.0,	12999202547001	14340.0,15147.0,7134.0,	0.993833	0.999095	0.463003	0.822748	13452	13418	14622	12207	0.997472	0.834838	Isoform 2 of Serine/threonine-protein kinase Nek6 OS=Homo sapiens GN=NEK6
Q9HC98	NEK6	146071157114178	15005.0,12112.0,16749.0,	12999202547001	14340.0,15147.0,7134.0,	0.993833	0.999095	0.463003	0.822748	13452	13418	14622	12207	0.997472	0.834838	Serine/threonine-protein kinase Nek6 OS=Homo sapiens GN=NEK6 PE=1 SV=2
Q9HC98-3	NEK6	146071157114178	15005.0,12112.0,16749.0,	12999202547001	14340.0,15147.0,7134.0,	0.993833	0.999095	0.463003	0.822748	13452	13418	14622	12207	0.997472	0.834838	Isoform 3 of Serine/threonine-protein kinase Nek6 OS=Homo sapiens GN=NEK6
Q9HC98-4	NEK6	146071157114178	15005.0,12112.0,16749.0,	12999202547001	14340.0,15147.0,7134.0,	0.993833	0.999095	0.463003	0.822748	13452	13418	14622	12207	0.997472	0.834838	Isoform 4 of Serine/threonine-protein kinase Nek6 OS=Homo sapiens GN=NEK6
Q5TBG1	NEK6	146071157114178	15005.0,12112.0,16749.0,	12999202547001	14340.0,15147.0,7134.0,	0.993833	0.999095	0.463003	0.822748	13452	13418	14622	12207	0.997472	0.834838	Serine/threonine-protein kinase Nek6 (Fragment) OS=Homo sapiens GN=NEK6 PE=1 SV=1
Q5TBH2	NEK6	146071157114178	15005.0,12112.0,16749.0,	12999202547001	14340.0,15147.0,7134.0,	0.993833	0.999095	0.463003	0.822748	13452	13418	14622	12207	0.997472	0.834838	Serine/threonine-protein kinase Nek6 (Fragment) OS=Homo sapiens GN=NEK6 PE=1 SV=1
Q5TBH1	NEK6	146071157114178	15005.0,12112.0,16749.0,	12999202547001	14340.0,15147.0,7134.0,	0.993833	0.999095	0.463003	0.822748	13452	13418	14622	12207	0.997472	0.834838	Serine/threonine-protein kinase Nek6 (Fragment) OS=Homo sapiens GN=NEK6 PE=1 SV=1
Q5TBH0	NEK6	146071157114178	15005.0,12112.0,16749.0,	12999202547001	14340.0,15147.0,7134.0,	0.993833	0.999095	0.463003	0.822748	13452	13418	14622	12207	0.997472	0.834838	Serine/threonine-protein kinase Nek6 (Fragment) OS=Homo sapiens GN=NEK6 PE=1 SV=7
Q8TDX7	NEK7	146071157114178	15005.0,12112.0,16749.0,	12999202547001	14340.0,15147.0,7134.0,	0.993833	0.999095	0.463003	0.822748	13452	13418	14622	12207	0.997472	0.834838	Serine/threonine-protein kinase Nek7 OS=Homo sapiens GN=NEK7 PE=1 SV=1
Q5TBG7	NEK6	146071157114178	15005.0,12112.0,16749.0,	12999202547001	14340.0,15147.0,7134.0,	0.993833	0.999095	0.463003	0.822748	13452	13418	14622	12207	0.997472	0.834838	Serine/threonine-protein kinase Nek6 (Fragment) OS=Homo sapiens GN=NEK6 PE=1 SV=1
Q8TBC4	UBA3	3.92381e+17	403092.0,378099.0,407547.0,	2.8526e+17	314702.0,405619.0,271991.0,	0.989404	0.998957	0.234861	0.651232	366185	364843	396246	330771	0.996336	0.834761	NEDD8-activating enzyme E1 catalytic subunit OS=Homo sapiens GN=UBA3 PE=1 SV=2
Q9UJX5-3	ANAPC4	363243792576	3731.0,4583.0,3043.0,	289857841921	3197.0,4325.0,1957.0,	0.996937	0.999095	0.492297	0.839974	3529	3534.33	3785.67	3159.67	1.00151	0.834639	Isoform 3 of Anaphase-promoting complex subunit 4 OS=Homo sapiens GN=ANAPC4
Q9UJX5-2	ANAPC4	363243792576	3731.0,4583.0,3043.0,	289857841921	3197.0,4325.0,1957.0,	0.996937	0.999095	0.492297	0.839974	3529	3534.33	3785.67	3159.67	1.00151	0.834639	Isoform 2 of Anaphase-promoting complex subunit 4 OS=Homo sapiens GN=ANAPC4
Q9UJX5	ANAPC4	363243792576	3731.0,4583.0,3043.0,	289857841921	3197.0,4325.0,1957.0,	0.996937	0.999095	0.492297	0.839974	3529	3534.33	3785.67	3159.67	1.00151	0.834639	Anaphase-promoting complex subunit 4 OS=Homo sapiens GN=ANAPC4 PE=1 SV=2
D6RAP6	ANAPC4	363243792576	3731.0,4583.0,3043.0,	289857841921	3197.0,4325.0,1957.0,	0.996937	0.999095	0.492297	0.839974	3529	3534.33	3785.67	3159.67	1.00151	0.834639	Anaphase-promoting complex subunit 4 (Fragment) OS=Homo sapiens GN=ANAPC4 PE=1 SV=1
O00443-2	PIK3C2A	165711745013051	17023.0,18266.0,15418.0,	129131578915952	14245.0,11808.0,16256.0,	0.656234	0.950884	0.153171	0.559147	15690.7	14884.7	16902.3	14103	0.948632	0.834382	Isoform 2 of Phosphatidylinositol 4-phosphate 3-kinase C2 domain-containing subunit alpha OS=Homo sapiens GN=PIK3C2A
E9PPP3	PIK3C2A	165711745013051	17023.0,18266.0,15418.0,	129131578915952	14245.0,11808.0,16256.0,	0.656234	0.950884	0.153171	0.559147	15690.7	14884.7	16902.3	14103	0.948632	0.834382	Phosphatidylinositol 4-phosphate 3-kinase C2 domain-containing subunit alpha (Fragment) OS=Homo sapiens GN=PIK3C2A PE=1 SV=1
A0A0C4DGF9	PIK3C2A	165711745013051	17023.0,18266.0,15418.0,	129131578915952	14245.0,11808.0,16256.0,	0.656234	0.950884	0.153171	0.559147	15690.7	14884.7	16902.3	14103	0.948632	0.834382	Phosphatidylinositol 4-phosphate 3-kinase C2 domain-containing subunit alpha OS=Homo sapiens GN=PIK3C2A PE=1 SV=1
O00443	PIK3C2A	165711745013051	17023.0,18266.0,15418.0,	129131578915952	14245.0,11808.0,16256.0,	0.656234	0.950884	0.153171	0.559147	15690.7	14884.7	16902.3	14103	0.948632	0.834382	Phosphatidylinositol 4-phosphate 3-kinase C2 domain-containing subunit alpha OS=Homo sapiens GN=PIK3C2A PE=1 SV=2
Q71RC2-5	LARP4	6.23081e+17	640088.0,659841.0,611061.0,	5.13076e+17	566032.0,438087.0,589739.0,	0.519552	0.950884	0.144944	0.549695	590223	559188	636997	531286	0.947417	0.834048	Isoform 5 of La-related protein 4 OS=Homo sapiens GN=LARP4
Q71RC2-4	LARP4	6.23081e+17	640088.0,659841.0,611061.0,	5.13076e+17	566032.0,438087.0,589739.0,	0.519552	0.950884	0.144944	0.549695	590223	559188	636997	531286	0.947417	0.834048	Isoform 4 of La-related protein 4 OS=Homo sapiens GN=LARP4
Q71RC2-3	LARP4	6.23081e+17	640088.0,659841.0,611061.0,	5.13076e+17	566032.0,438087.0,589739.0,	0.519552	0.950884	0.144944	0.549695	590223	559188	636997	531286	0.947417	0.834048	Isoform 3 of La-related protein 4 OS=Homo sapiens GN=LARP4
Q71RC2	LARP4	6.23081e+17	640088.0,659841.0,611061.0,	5.13076e+17	566032.0,438087.0,589739.0,	0.519552	0.950884	0.144944	0.549695	590223	559188	636997	531286	0.947417	0.834048	La-related protein 4 OS=Homo sapiens GN=LARP4 PE=1 SV=3
P54725	RAD23A	1.34584e+23	1.3825927E7,1.4921045E7,1.3320248E7,	1.12409e+23	1.2401304E7,8261701.0,1.4418815E7,	0.561074	0.950884	0.326738	0.734435	1.29958e+07	12145571	1.40224e+07	11693940	0.934576	0.833947	UV excision repair protein RAD23 homolog A OS=Homo sapiens GN=RAD23A PE=1 SV=1
P54725-3	RAD23A	1.34584e+23	1.3825927E7,1.4921045E7,1.3320248E7,	1.12409e+23	1.2401304E7,8261701.0,1.4418815E7,	0.561074	0.950884	0.326738	0.734435	1.29958e+07	12145571	1.40224e+07	11693940	0.934576	0.833947	Isoform 3 of UV excision repair protein RAD23 homolog A OS=Homo sapiens GN=RAD23A
G5E9Q6	PFN2	571344561947034	58694.0,47753.0,55565.0,	444006999433123	48983.0,52345.0,33755.0,	0.95253	0.993085	0.261246	0.66625	49929	49172.3	54004	45027.7	0.984845	0.833784	Profilin OS=Homo sapiens GN=PFN2 PE=1 SV=1
P35080-2	PFN2	571344561947034	58694.0,47753.0,55565.0,	444006999433123	48983.0,52345.0,33755.0,	0.95253	0.993085	0.261246	0.66625	49929	49172.3	54004	45027.7	0.984845	0.833784	Isoform IIb of Profilin-2 OS=Homo sapiens GN=PFN2
C9J0J7	PFN2	571344561947034	58694.0,47753.0,55565.0,	444006999433123	48983.0,52345.0,33755.0,	0.95253	0.993085	0.261246	0.66625	49929	49172.3	54004	45027.7	0.984845	0.833784	Profilin OS=Homo sapiens GN=PFN2 PE=1 SV=1
P61353	RPL27	3.21595e+20	3303764.0,2615503.0,3006080.0,	2.23843e+20	2469496.0,3065547.0,1905175.0,	0.982784	0.997123	0.287212	0.685853	2.75301e+06	2.73566e+06	2.97512e+06	2.48007e+06	0.993696	0.833605	60S ribosomal protein L27 OS=Homo sapiens GN=RPL27 PE=1 SV=2
K7ELC7	RPL27	3.21595e+20	3303764.0,2615503.0,3006080.0,	2.23843e+20	2469496.0,3065547.0,1905175.0,	0.982784	0.997123	0.287212	0.685853	2.75301e+06	2.73566e+06	2.97512e+06	2.48007e+06	0.993696	0.833605	60S ribosomal protein L27 (Fragment) OS=Homo sapiens GN=RPL27 PE=1 SV=1
A0A0G2JLV0	TAP2	976867259390483	100351.0,75987.0,106893.0,	7068610061181266	77980.0,75241.0,82815.0,	0.824209	0.971936	0.232563	0.650428	86920.7	84187.7	94410.3	78678.7	0.968558	0.833369	Antigen peptide transporter 2 OS=Homo sapiens GN=TAP2 PE=1 SV=1
A0A087WYD6	TAP2	976867259390483	100351.0,75987.0,106893.0,	7068610061181266	77980.0,75241.0,82815.0,	0.824209	0.971936	0.232563	0.650428	86920.7	84187.7	94410.3	78678.7	0.968558	0.833369	Antigen peptide transporter 2 OS=Homo sapiens GN=TAP2 PE=1 SV=1
E7ENX8		976867259390483	100351.0,75987.0,106893.0,	7068610061181266	77980.0,75241.0,82815.0,	0.824209	0.971936	0.232563	0.650428	86920.7	84187.7	94410.3	78678.7	0.968558	0.833369	Uncharacterized protein (Fragment) OS=Homo sapiens PE=3 SV=1
X5CMH5	TAP2	976867259390483	100351.0,75987.0,106893.0,	7068610061181266	77980.0,75241.0,82815.0,	0.824209	0.971936	0.232563	0.650428	86920.7	84187.7	94410.3	78678.7	0.968558	0.833369	Antigen peptide transporter 2 OS=Homo sapiens GN=TAP2 PE=1 SV=1
Q03519	TAP2	976867259390483	100351.0,75987.0,106893.0,	7068610061181266	77980.0,75241.0,82815.0,	0.824209	0.971936	0.232563	0.650428	86920.7	84187.7	94410.3	78678.7	0.968558	0.833369	Antigen peptide transporter 2 OS=Homo sapiens GN=TAP2 PE=1 SV=1
Q03519-2	TAP2	976867259390483	100351.0,75987.0,106893.0,	7068610061181266	77980.0,75241.0,82815.0,	0.824209	0.971936	0.232563	0.650428	86920.7	84187.7	94410.3	78678.7	0.968558	0.833369	Isoform 2 of Antigen peptide transporter 2 OS=Homo sapiens GN=TAP2
A0A140T9S0	TAP2	976867259390483	100351.0,75987.0,106893.0,	7068610061181266	77980.0,75241.0,82815.0,	0.824209	0.971936	0.232563	0.650428	86920.7	84187.7	94410.3	78678.7	0.968558	0.833369	Antigen peptide transporter 2 OS=Homo sapiens GN=TAP2 PE=1 SV=1
O60256-3	PRPSAP2	5.93906e+17	610122.0,545944.0,745337.0,	3.99394e+17	440620.0,707158.0,436232.0,	0.964901	0.99481	0.387467	0.784628	582113	591008	633801	528003	1.01528	0.833074	Isoform 3 of Phosphoribosyl pyrophosphate synthase-associated protein 2 OS=Homo sapiens GN=PRPSAP2
E7EPA1	PRPSAP2	5.93906e+17	610122.0,545944.0,745337.0,	3.99394e+17	440620.0,707158.0,436232.0,	0.964901	0.99481	0.387467	0.784628	582113	591008	633801	528003	1.01528	0.833074	Phosphoribosyl pyrophosphate synthase-associated protein 2 (Fragment) OS=Homo sapiens GN=PRPSAP2 PE=1 SV=1
O60256	PRPSAP2	5.93906e+17	610122.0,545944.0,745337.0,	3.99394e+17	440620.0,707158.0,436232.0,	0.964901	0.99481	0.387467	0.784628	582113	591008	633801	528003	1.01528	0.833074	Phosphoribosyl pyrophosphate synthase-associated protein 2 OS=Homo sapiens GN=PRPSAP2 PE=1 SV=1
Q96EL3	MRPL53	200462011618795	20592.0,21056.0,22203.0,	159302447716988	17574.0,18305.0,17311.0,	0.865304	0.979968	0.00579127	0.277814	19652.3	19131.7	21283.7	17730	0.973506	0.833033	39S ribosomal protein L53, mitochondrial OS=Homo sapiens GN=MRPL53 PE=1 SV=1
O75531	BANF1	5.93597e+20	6098064.0,6080038.0,4964016.0,	3.38469e+20	3734085.0,4798324.0,5744831.0,	0.883001	0.982989	0.250527	0.660885	5315344	5145981	5.71404e+06	4759080	0.968137	0.832875	Barrier-to-autointegration factor OS=Homo sapiens GN=BANF1 PE=1 SV=1
Q8N1G0	ZNF687	13182783312104	13541.0,8198.0,14298.0,	7705169838649	8499.0,12700.0,8814.0,	0.984102	0.997123	0.445617	0.810383	11039.7	11112.3	12012.3	10004.3	1.00658	0.832838	Zinc finger protein 687 OS=Homo sapiens GN=ZNF687 PE=1 SV=1
Q9Y6D9	MAD1L1	637396871954173	65478.0,71933.0,63998.0,	536556315960113	59192.0,47233.0,61258.0,	0.565868	0.950884	0.106535	0.492614	62210.3	58975.7	67136.3	55894.3	0.948004	0.83255	Mitotic spindle assembly checkpoint protein MAD1 OS=Homo sapiens GN=MAD1L1 PE=1 SV=2
Q9H074	PAIP1	3.58591e+17	368382.0,355462.0,377441.0,	2.84228e+17	313566.0,317888.0,284844.0,	0.861082	0.979447	0.0115431	0.300781	339218	329600	367095	305433	0.971648	0.832026	Polyadenylate-binding protein-interacting protein 1 OS=Homo sapiens GN=PAIP1 PE=1 SV=1
Q53T59	HS1BP3	178482227618745	18334.0,23317.0,22144.0,	148972199319819	16434.0,16447.0,20196.0,	0.789674	0.964932	0.144295	0.549695	19623	18903	21265	17692.3	0.963308	0.831993	HCLS1-binding protein 3 OS=Homo sapiens GN=HS1BP3 PE=1 SV=1
F6TR53	HS1BP3	178482227618745	18334.0,23317.0,22144.0,	148972199319819	16434.0,16447.0,20196.0,	0.789674	0.964932	0.144295	0.549695	19623	18903	21265	17692.3	0.963308	0.831993	HCLS1-binding protein 3 OS=Homo sapiens GN=HS1BP3 PE=1 SV=1
P14866	HNRNPL	5.70915e+20	5865035.0,5093493.0,5534966.0,	4.37384e+20	4825323.0,5280536.0,3615973.0,	0.940028	0.9905	0.195638	0.606665	5.08669e+06	4994307	5.49783e+06	4573944	0.981838	0.831954	Heterogeneous nuclear ribonucleoprotein L OS=Homo sapiens GN=HNRNPL PE=1 SV=2
Reverse_sp|Q9P218-2|COKA1_HUMAN	COL20A1	218452157420375	22441.0,22583.0,24071.0,	220442043317548	24319.0,15281.0,17882.0,	0.4457	0.950884	0.284603	0.685853	21264.7	20008.3	23031.7	19160.7	0.940919	0.831927	Isoform 2 of Collagen alpha-1(XX) chain OS=Homo sapiens GN=COL20A1
Reverse_sp|Q9P218|COKA1_HUMAN	COL20A1	218452157420375	22441.0,22583.0,24071.0,	220442043317548	24319.0,15281.0,17882.0,	0.4457	0.950884	0.284603	0.685853	21264.7	20008.3	23031.7	19160.7	0.940919	0.831927	Collagen alpha-1(XX) chain OS=Homo sapiens GN=COL20A1 PE=1 SV=4
Reverse_sp|Q9P218-3|COKA1_HUMAN	COL20A1	218452157420375	22441.0,22583.0,24071.0,	220442043317548	24319.0,15281.0,17882.0,	0.4457	0.950884	0.284603	0.685853	21264.7	20008.3	23031.7	19160.7	0.940919	0.831927	Isoform 3 of Collagen alpha-1(XX) chain OS=Homo sapiens GN=COL20A1
Reverse_tr|B7ZBI5|B7ZBI5_HUMAN	COL20A1	218452157420375	22441.0,22583.0,24071.0,	220442043317548	24319.0,15281.0,17882.0,	0.4457	0.950884	0.284603	0.685853	21264.7	20008.3	23031.7	19160.7	0.940919	0.831927	Collagen alpha-1(XX) chain (Fragment) OS=Homo sapiens GN=COL20A1 PE=4 SV=1
Reverse_tr|B7ZBI4|B7ZBI4_HUMAN	COL20A1	218452157420375	22441.0,22583.0,24071.0,	220442043317548	24319.0,15281.0,17882.0,	0.4457	0.950884	0.284603	0.685853	21264.7	20008.3	23031.7	19160.7	0.940919	0.831927	Collagen alpha-1(XX) chain (Fragment) OS=Homo sapiens GN=COL20A1 PE=4 SV=1
O95989	NUDT3	176131672315978	18092.0,17504.0,18875.0,	120652747211243	13308.0,20544.0,11457.0,	0.97924	0.996247	0.385547	0.782855	16771.3	16926.7	18157	15103	1.00926	0.8318	Diphosphoinositol polyphosphate phosphohydrolase 1 OS=Homo sapiens GN=NUDT3 PE=1 SV=1
A9UF01	BCR/ABL	735574906350	7555.0,7840.0,7501.0,	608480206209	6712.0,5997.0,6327.0,	0.709472	0.951963	0.0118338	0.300781	7065	6771	7632	6345.33	0.958386	0.831412	BCR/ABL fusion protein isoform X8 OS=Homo sapiens GN=BCR/ABL fusion PE=1 SV=1
P11274	BCR	735574906350	7555.0,7840.0,7501.0,	608480206209	6712.0,5997.0,6327.0,	0.709472	0.951963	0.0118338	0.300781	7065	6771	7632	6345.33	0.958386	0.831412	Breakpoint cluster region protein OS=Homo sapiens GN=BCR PE=1 SV=2
P11274-2	BCR	735574906350	7555.0,7840.0,7501.0,	608480206209	6712.0,5997.0,6327.0,	0.709472	0.951963	0.0118338	0.300781	7065	6771	7632	6345.33	0.958386	0.831412	Isoform 2 of Breakpoint cluster region protein OS=Homo sapiens GN=BCR
P05121	SERPINE1	3.83403e+17	393866.0,331810.0,450020.0,	3.00472e+17	331479.0,373660.0,272084.0,	0.955103	0.993085	0.217717	0.627577	360438	355704	391899	325741	0.986865	0.831187	Plasminogen activator inhibitor 1 OS=Homo sapiens GN=SERPINE1 PE=1 SV=1
Q9Y679-2	AUP1	13839920313268	14216.0,9633.0,15674.0,	9059173139724	9994.0,12947.0,9909.0,	0.982607	0.997123	0.360117	0.762696	12103.3	12032	13174.3	10950	0.994106	0.831162	Isoform Short of Ancient ubiquitous protein 1 OS=Homo sapiens GN=AUP1
Q9Y679	AUP1	13839920313268	14216.0,9633.0,15674.0,	9059173139724	9994.0,12947.0,9909.0,	0.982607	0.997123	0.360117	0.762696	12103.3	12032	13174.3	10950	0.994106	0.831162	Ancient ubiquitous protein 1 OS=Homo sapiens GN=AUP1 PE=1 SV=1
Q9Y679-3	AUP1	13839920313268	14216.0,9633.0,15674.0,	9059173139724	9994.0,12947.0,9909.0,	0.982607	0.997123	0.360117	0.762696	12103.3	12032	13174.3	10950	0.994106	0.831162	Isoform 3 of Ancient ubiquitous protein 1 OS=Homo sapiens GN=AUP1
Q01433-4	AMPD2	524075123050165	53837.0,53626.0,59264.0,	378866901644271	41796.0,51614.0,45116.0,	0.934946	0.988989	0.0616834	0.426424	51267.3	50391	55575.7	46175.3	0.982907	0.830855	Isoform Ex1B-3 of AMP deaminase 2 OS=Homo sapiens GN=AMPD2
Q01433-3	AMPD2	524075123050165	53837.0,53626.0,59264.0,	378866901644271	41796.0,51614.0,45116.0,	0.934946	0.988989	0.0616834	0.426424	51267.3	50391	55575.7	46175.3	0.982907	0.830855	Isoform Ex1A-3 of AMP deaminase 2 OS=Homo sapiens GN=AMPD2
Q01433-2	AMPD2	524075123050165	53837.0,53626.0,59264.0,	378866901644271	41796.0,51614.0,45116.0,	0.934946	0.988989	0.0616834	0.426424	51267.3	50391	55575.7	46175.3	0.982907	0.830855	Isoform Ex1A-2-3 of AMP deaminase 2 OS=Homo sapiens GN=AMPD2
Q01433	AMPD2	524075123050165	53837.0,53626.0,59264.0,	378866901644271	41796.0,51614.0,45116.0,	0.934946	0.988989	0.0616834	0.426424	51267.3	50391	55575.7	46175.3	0.982907	0.830855	AMP deaminase 2 OS=Homo sapiens GN=AMPD2 PE=1 SV=2
Q01433-5	AMPD2	524075123050165	53837.0,53626.0,59264.0,	378866901644271	41796.0,51614.0,45116.0,	0.934946	0.988989	0.0616834	0.426424	51267.3	50391	55575.7	46175.3	0.982907	0.830855	Isoform 5 of AMP deaminase 2 OS=Homo sapiens GN=AMPD2
H0Y360	AMPD2	524075123050165	53837.0,53626.0,59264.0,	378866901644271	41796.0,51614.0,45116.0,	0.934946	0.988989	0.0616834	0.426424	51267.3	50391	55575.7	46175.3	0.982907	0.830855	AMP deaminase 2 (Fragment) OS=Homo sapiens GN=AMPD2 PE=1 SV=1
P21127-10	CDK11B	2.35346e+17	241772.0,237345.0,229256.0,	1.85485e+17	204631.0,201776.0,182146.0,	0.833471	0.97201	0.0152153	0.300781	218712	211341	236124	196184	0.966297	0.830852	Isoform SV11 of Cyclin-dependent kinase 11B OS=Homo sapiens GN=CDK11B
P21127-6	CDK11B	2.35346e+17	241772.0,237345.0,229256.0,	1.85485e+17	204631.0,201776.0,182146.0,	0.833471	0.97201	0.0152153	0.300781	218712	211341	236124	196184	0.966297	0.830852	Isoform SV5 of Cyclin-dependent kinase 11B OS=Homo sapiens GN=CDK11B
Q9UQ88-2	CDK11A	2.35346e+17	241772.0,237345.0,229256.0,	1.85485e+17	204631.0,201776.0,182146.0,	0.833471	0.97201	0.0152153	0.300781	218712	211341	236124	196184	0.966297	0.830852	Isoform SV1 of Cyclin-dependent kinase 11A OS=Homo sapiens GN=CDK11A
Q9UQ88-10	CDK11A	2.35346e+17	241772.0,237345.0,229256.0,	1.85485e+17	204631.0,201776.0,182146.0,	0.833471	0.97201	0.0152153	0.300781	218712	211341	236124	196184	0.966297	0.830852	Isoform 4 of Cyclin-dependent kinase 11A OS=Homo sapiens GN=CDK11A
J3QR44	CDK11B	2.35346e+17	241772.0,237345.0,229256.0,	1.85485e+17	204631.0,201776.0,182146.0,	0.833471	0.97201	0.0152153	0.300781	218712	211341	236124	196184	0.966297	0.830852	Cyclin-dependent kinase 11B OS=Homo sapiens GN=CDK11B PE=1 SV=2
A0A0D9SER5	CDK11B	2.35346e+17	241772.0,237345.0,229256.0,	1.85485e+17	204631.0,201776.0,182146.0,	0.833471	0.97201	0.0152153	0.300781	218712	211341	236124	196184	0.966297	0.830852	Cyclin-dependent kinase 11B OS=Homo sapiens GN=CDK11B PE=1 SV=1
J3QR29	CDK11B	2.35346e+17	241772.0,237345.0,229256.0,	1.85485e+17	204631.0,201776.0,182146.0,	0.833471	0.97201	0.0152153	0.300781	218712	211341	236124	196184	0.966297	0.830852	Cyclin-dependent kinase 11B OS=Homo sapiens GN=CDK11B PE=1 SV=2
Q9UQ88	CDK11A	2.35346e+17	241772.0,237345.0,229256.0,	1.85485e+17	204631.0,201776.0,182146.0,	0.833471	0.97201	0.0152153	0.300781	218712	211341	236124	196184	0.966297	0.830852	Cyclin-dependent kinase 11A OS=Homo sapiens GN=CDK11A PE=1 SV=4
Q5QPR3	CDK11A	2.35346e+17	241772.0,237345.0,229256.0,	1.85485e+17	204631.0,201776.0,182146.0,	0.833471	0.97201	0.0152153	0.300781	218712	211341	236124	196184	0.966297	0.830852	Cyclin-dependent kinase 11A OS=Homo sapiens GN=CDK11A PE=1 SV=1
P21127-9	CDK11B	2.35346e+17	241772.0,237345.0,229256.0,	1.85485e+17	204631.0,201776.0,182146.0,	0.833471	0.97201	0.0152153	0.300781	218712	211341	236124	196184	0.966297	0.830852	Isoform SV10 of Cyclin-dependent kinase 11B OS=Homo sapiens GN=CDK11B
P21127-8	CDK11B	2.35346e+17	241772.0,237345.0,229256.0,	1.85485e+17	204631.0,201776.0,182146.0,	0.833471	0.97201	0.0152153	0.300781	218712	211341	236124	196184	0.966297	0.830852	Isoform 8 of Cyclin-dependent kinase 11B OS=Homo sapiens GN=CDK11B
A0A0D9SEN2	CDK11B	2.35346e+17	241772.0,237345.0,229256.0,	1.85485e+17	204631.0,201776.0,182146.0,	0.833471	0.97201	0.0152153	0.300781	218712	211341	236124	196184	0.966297	0.830852	Cyclin-dependent kinase 11B OS=Homo sapiens GN=CDK11B PE=1 SV=1
A0A0D9SEI3	CDK11B	2.35346e+17	241772.0,237345.0,229256.0,	1.85485e+17	204631.0,201776.0,182146.0,	0.833471	0.97201	0.0152153	0.300781	218712	211341	236124	196184	0.966297	0.830852	Cyclin-dependent kinase 11B OS=Homo sapiens GN=CDK11B PE=1 SV=1
P21127	CDK11B	2.35346e+17	241772.0,237345.0,229256.0,	1.85485e+17	204631.0,201776.0,182146.0,	0.833471	0.97201	0.0152153	0.300781	218712	211341	236124	196184	0.966297	0.830852	Cyclin-dependent kinase 11B OS=Homo sapiens GN=CDK11B PE=1 SV=3
Q5QPR4	CDK11A	2.35346e+17	241772.0,237345.0,229256.0,	1.85485e+17	204631.0,201776.0,182146.0,	0.833471	0.97201	0.0152153	0.300781	218712	211341	236124	196184	0.966297	0.830852	Cyclin-dependent kinase 11A OS=Homo sapiens GN=CDK11A PE=1 SV=1
Q9UQ88-3	CDK11A	2.35346e+17	241772.0,237345.0,229256.0,	1.85485e+17	204631.0,201776.0,182146.0,	0.833471	0.97201	0.0152153	0.300781	218712	211341	236124	196184	0.966297	0.830852	Isoform SV2 of Cyclin-dependent kinase 11A OS=Homo sapiens GN=CDK11A
P21127-5	CDK11B	2.35346e+17	241772.0,237345.0,229256.0,	1.85485e+17	204631.0,201776.0,182146.0,	0.833471	0.97201	0.0152153	0.300781	218712	211341	236124	196184	0.966297	0.830852	Isoform SV4 of Cyclin-dependent kinase 11B OS=Homo sapiens GN=CDK11B
P21127-4	CDK11B	2.35346e+17	241772.0,237345.0,229256.0,	1.85485e+17	204631.0,201776.0,182146.0,	0.833471	0.97201	0.0152153	0.300781	218712	211341	236124	196184	0.966297	0.830852	Isoform 3 of Cyclin-dependent kinase 11B OS=Homo sapiens GN=CDK11B
P21127-12	CDK11B	2.35346e+17	241772.0,237345.0,229256.0,	1.85485e+17	204631.0,201776.0,182146.0,	0.833471	0.97201	0.0152153	0.300781	218712	211341	236124	196184	0.966297	0.830852	Isoform 7 of Cyclin-dependent kinase 11B OS=Homo sapiens GN=CDK11B
Q9UQ88-4	CDK11A	2.35346e+17	241772.0,237345.0,229256.0,	1.85485e+17	204631.0,201776.0,182146.0,	0.833471	0.97201	0.0152153	0.300781	218712	211341	236124	196184	0.966297	0.830852	Isoform SV3 of Cyclin-dependent kinase 11A OS=Homo sapiens GN=CDK11A
P21127-3	CDK11B	2.35346e+17	241772.0,237345.0,229256.0,	1.85485e+17	204631.0,201776.0,182146.0,	0.833471	0.97201	0.0152153	0.300781	218712	211341	236124	196184	0.966297	0.830852	Isoform 2 of Cyclin-dependent kinase 11B OS=Homo sapiens GN=CDK11B
P21127-2	CDK11B	2.35346e+17	241772.0,237345.0,229256.0,	1.85485e+17	204631.0,201776.0,182146.0,	0.833471	0.97201	0.0152153	0.300781	218712	211341	236124	196184	0.966297	0.830852	Isoform SV1 of Cyclin-dependent kinase 11B OS=Homo sapiens GN=CDK11B
B7ZVY7	CDC2L1	2.35346e+17	241772.0,237345.0,229256.0,	1.85485e+17	204631.0,201776.0,182146.0,	0.833471	0.97201	0.0152153	0.300781	218712	211341	236124	196184	0.966297	0.830852	Cell division cycle 2-like 1 (PITSLRE proteins) OS=Homo sapiens GN=CDC2L1 PE=1 SV=1
O15211	RGL2	205482002219513	21108.0,20958.0,23052.0,	186942162116987	20622.0,16168.0,17310.0,	0.566991	0.950884	0.0925312	0.464516	20027.7	19100.7	21706	18033.3	0.953714	0.830799	Ral guanine nucleotide dissociation stimulator-like 2 OS=Homo sapiens GN=RGL2 PE=1 SV=1
Q12967-6	RALGDS	205482002219513	21108.0,20958.0,23052.0,	186942162116987	20622.0,16168.0,17310.0,	0.566991	0.950884	0.0925312	0.464516	20027.7	19100.7	21706	18033.3	0.953714	0.830799	Isoform 6 of Ral guanine nucleotide dissociation stimulator OS=Homo sapiens GN=RALGDS
Q12967-4	RALGDS	205482002219513	21108.0,20958.0,23052.0,	186942162116987	20622.0,16168.0,17310.0,	0.566991	0.950884	0.0925312	0.464516	20027.7	19100.7	21706	18033.3	0.953714	0.830799	Isoform 4 of Ral guanine nucleotide dissociation stimulator OS=Homo sapiens GN=RALGDS
Q12967-5	RALGDS	205482002219513	21108.0,20958.0,23052.0,	186942162116987	20622.0,16168.0,17310.0,	0.566991	0.950884	0.0925312	0.464516	20027.7	19100.7	21706	18033.3	0.953714	0.830799	Isoform 5 of Ral guanine nucleotide dissociation stimulator OS=Homo sapiens GN=RALGDS
Q12967	RALGDS	205482002219513	21108.0,20958.0,23052.0,	186942162116987	20622.0,16168.0,17310.0,	0.566991	0.950884	0.0925312	0.464516	20027.7	19100.7	21706	18033.3	0.953714	0.830799	Ral guanine nucleotide dissociation stimulator OS=Homo sapiens GN=RALGDS PE=1 SV=2
Q12967-3	RALGDS	205482002219513	21108.0,20958.0,23052.0,	186942162116987	20622.0,16168.0,17310.0,	0.566991	0.950884	0.0925312	0.464516	20027.7	19100.7	21706	18033.3	0.953714	0.830799	Isoform 3 of Ral guanine nucleotide dissociation stimulator OS=Homo sapiens GN=RALGDS
Q9UDT6-2	CLIP2	2.2347e+20	2295710.0,2195918.0,2584356.0,	1.73693e+20	1916218.0,1822944.0,2137082.0,	0.724286	0.951963	0.0579567	0.414012	2.17334e+06	2090515	2.35866e+06	1958748	0.961891	0.830449	Isoform 2 of CAP-Gly domain-containing linker protein 2 OS=Homo sapiens GN=CLIP2
A0A0G2JHC2	PPP1R18	2.54989e+20	2619507.0,2695572.0,2509917.0,	2.08551e+20	2300773.0,1598666.0,2598801.0,	0.486467	0.950884	0.27253	0.6805	2416504	2.25777e+06	2608332	2166080	0.934312	0.830446	Phostensin OS=Homo sapiens GN=PPP1R18 PE=1 SV=1
Q6NYC8	PPP1R18	2.54989e+20	2619507.0,2695572.0,2509917.0,	2.08551e+20	2300773.0,1598666.0,2598801.0,	0.486467	0.950884	0.27253	0.6805	2416504	2.25777e+06	2608332	2166080	0.934312	0.830446	Phostensin OS=Homo sapiens GN=PPP1R18 PE=1 SV=1
C9JE12	TMUB1	215471759623007	22135.0,18419.0,27180.0,	179072885914630	19755.0,21582.0,14909.0,	0.960376	0.99481	0.304381	0.705262	20716.7	20465.3	22578	18748.7	0.987868	0.830395	Transmembrane and ubiquitin-like domain-containing protein 1 (Fragment) OS=Homo sapiens GN=TMUB1 PE=1 SV=1
C9JCW7	TMUB1	215471759623007	22135.0,18419.0,27180.0,	179072885914630	19755.0,21582.0,14909.0,	0.960376	0.99481	0.304381	0.705262	20716.7	20465.3	22578	18748.7	0.987868	0.830395	Transmembrane and ubiquitin-like domain-containing protein 1 (Fragment) OS=Homo sapiens GN=TMUB1 PE=1 SV=7
Q9BVT8	TMUB1	215471759623007	22135.0,18419.0,27180.0,	179072885914630	19755.0,21582.0,14909.0,	0.960376	0.99481	0.304381	0.705262	20716.7	20465.3	22578	18748.7	0.987868	0.830395	Transmembrane and ubiquitin-like domain-containing protein 1 OS=Homo sapiens GN=TMUB1 PE=1 SV=1
O75175-2	CNOT3	1.01447e+16	104215.0,113685.0,111361.0,	8392294928107705	92584.0,70992.0,109759.0,	0.509798	0.950884	0.2343	0.651202	101438	95518.3	109754	91111.7	0.941639	0.830147	Isoform 2 of CCR4-NOT transcription complex subunit 3 OS=Homo sapiens GN=CNOT3
O75175	CNOT3	1.01447e+16	104215.0,113685.0,111361.0,	8392294928107705	92584.0,70992.0,109759.0,	0.509798	0.950884	0.2343	0.651202	101438	95518.3	109754	91111.7	0.941639	0.830147	CCR4-NOT transcription complex subunit 3 OS=Homo sapiens GN=CNOT3 PE=1 SV=1
Q14BN4	SLMAP	397434135332106	40826.0,43287.0,37928.0,	353183262837238	38962.0,24400.0,37947.0,	0.461718	0.950884	0.276017	0.68071	37734	35061.3	40680.3	33769.7	0.929171	0.830123	Sarcolemmal membrane-associated protein OS=Homo sapiens GN=SLMAP PE=1 SV=1
Q14BN4-2	SLMAP	397434135332106	40826.0,43287.0,37928.0,	353183262837238	38962.0,24400.0,37947.0,	0.461718	0.950884	0.276017	0.68071	37734	35061.3	40680.3	33769.7	0.929171	0.830123	Isoform 2 of Sarcolemmal membrane-associated protein OS=Homo sapiens GN=SLMAP
Q14BN4-3	SLMAP	397434135332106	40826.0,43287.0,37928.0,	353183262837238	38962.0,24400.0,37947.0,	0.461718	0.950884	0.276017	0.68071	37734	35061.3	40680.3	33769.7	0.929171	0.830123	Isoform 3 of Sarcolemmal membrane-associated protein OS=Homo sapiens GN=SLMAP
Q14BN4-4	SLMAP	397434135332106	40826.0,43287.0,37928.0,	353183262837238	38962.0,24400.0,37947.0,	0.461718	0.950884	0.276017	0.68071	37734	35061.3	40680.3	33769.7	0.929171	0.830123	Isoform 4 of Sarcolemmal membrane-associated protein OS=Homo sapiens GN=SLMAP
H7BZK0	SLMAP	397434135332106	40826.0,43287.0,37928.0,	353183262837238	38962.0,24400.0,37947.0,	0.461718	0.950884	0.276017	0.68071	37734	35061.3	40680.3	33769.7	0.929171	0.830123	Sarcolemmal membrane-associated protein (Fragment) OS=Homo sapiens GN=SLMAP PE=1 SV=1
P55036	PSMD4	4.14843e+20	4261708.0,4173013.0,4084017.0,	3.22158e+20	3554130.0,3072081.0,3765313.0,	0.598641	0.950884	0.0667544	0.430873	3.86395e+06	3674725	4.17291e+06	3.46384e+06	0.951029	0.830078	26S proteasome non-ATPase regulatory subunit 4 OS=Homo sapiens GN=PSMD4 PE=1 SV=1
P84103-2	SRSF3	1.03649e+22	1.0647986E7,1.0830786E7,1.0293799E7,	8.46497e+21	9338783.0,7720247.0,9305132.0,	0.550746	0.950884	0.0674879	0.433091	9.80827e+06	9.30628e+06	10590857	8788054	0.94882	0.829777	Isoform 2 of Serine/arginine-rich splicing factor 3 OS=Homo sapiens GN=SRSF3
P84103	SRSF3	1.03649e+22	1.0647986E7,1.0830786E7,1.0293799E7,	8.46497e+21	9338783.0,7720247.0,9305132.0,	0.550746	0.950884	0.0674879	0.433091	9.80827e+06	9.30628e+06	10590857	8788054	0.94882	0.829777	Serine/arginine-rich splicing factor 3 OS=Homo sapiens GN=SRSF3 PE=1 SV=1
O15254-2	ACOX3	963756147572	9900.0,5876.0,8945.0,	751679116180	8291.0,5916.0,6297.0,	0.772759	0.962403	0.389143	0.785725	7607.67	7202.33	8240.33	6834.67	0.94672	0.829416	Isoform 2 of Peroxisomal acyl-coenzyme A oxidase 3 OS=Homo sapiens GN=ACOX3
O15254	ACOX3	963756147572	9900.0,5876.0,8945.0,	751679116180	8291.0,5916.0,6297.0,	0.772759	0.962403	0.389143	0.785725	7607.67	7202.33	8240.33	6834.67	0.94672	0.829416	Peroxisomal acyl-coenzyme A oxidase 3 OS=Homo sapiens GN=ACOX3 PE=1 SV=2
Q5VZF2	MBNL2	5.30414e+17	544895.0,487664.0,585653.0,	4.00532e+17	441873.0,472863.0,427370.0,	0.87679	0.982059	0.0650564	0.430643	497337	484062	539404	447369	0.973307	0.829376	Muscleblind-like protein 2 OS=Homo sapiens GN=MBNL2 PE=1 SV=2
O95205	MBLL	5.30414e+17	544895.0,487664.0,585653.0,	4.00532e+17	441873.0,472863.0,427370.0,	0.87679	0.982059	0.0650564	0.430643	497337	484062	539404	447369	0.973307	0.829376	Muscleblind-like 2 (Drosophila), isoform CRA_b OS=Homo sapiens GN=MBLL PE=1 SV=1
Q5VZF2-2	MBNL2	5.30414e+17	544895.0,487664.0,585653.0,	4.00532e+17	441873.0,472863.0,427370.0,	0.87679	0.982059	0.0650564	0.430643	497337	484062	539404	447369	0.973307	0.829376	Isoform 2 of Muscleblind-like protein 2 OS=Homo sapiens GN=MBNL2
Q5VZF2-3	MBNL2	5.30414e+17	544895.0,487664.0,585653.0,	4.00532e+17	441873.0,472863.0,427370.0,	0.87679	0.982059	0.0650564	0.430643	497337	484062	539404	447369	0.973307	0.829376	Isoform 3 of Muscleblind-like protein 2 OS=Homo sapiens GN=MBNL2
Q14517	FAT1	1.22994e+17	126350.0,105038.0,184181.0,	9539320253686306	105237.0,151466.0,87950.0,	0.970162	0.99481	0.480893	0.834837	126414	128078	138523	114884	1.01317	0.829352	Protocadherin Fat 1 OS=Homo sapiens GN=FAT1 PE=1 SV=2
A0A087WVP1	FAT1	1.22994e+17	126350.0,105038.0,184181.0,	9539320253686306	105237.0,151466.0,87950.0,	0.970162	0.99481	0.480893	0.834837	126414	128078	138523	114884	1.01317	0.829352	Protocadherin Fat 1 OS=Homo sapiens GN=FAT1 PE=1 SV=1
P24821-3	TNC	143771957914775	14769.0,20495.0,17455.0,	136491681815778	15057.0,12577.0,16079.0,	0.693146	0.951963	0.212182	0.623311	16243.7	15415	17573	14571	0.948985	0.82917	Isoform 3 of Tenascin OS=Homo sapiens GN=TNC
P24821-4	TNC	143771957914775	14769.0,20495.0,17455.0,	136491681815778	15057.0,12577.0,16079.0,	0.693146	0.951963	0.212182	0.623311	16243.7	15415	17573	14571	0.948985	0.82917	Isoform 4 of Tenascin OS=Homo sapiens GN=TNC
J3QSU6	TNC	143771957914775	14769.0,20495.0,17455.0,	136491681815778	15057.0,12577.0,16079.0,	0.693146	0.951963	0.212182	0.623311	16243.7	15415	17573	14571	0.948985	0.82917	Tenascin OS=Homo sapiens GN=TNC PE=1 SV=1
P24821-2	TNC	143771957914775	14769.0,20495.0,17455.0,	136491681815778	15057.0,12577.0,16079.0,	0.693146	0.951963	0.212182	0.623311	16243.7	15415	17573	14571	0.948985	0.82917	Isoform 2 of Tenascin OS=Homo sapiens GN=TNC
P24821	TNC	143771957914775	14769.0,20495.0,17455.0,	136491681815778	15057.0,12577.0,16079.0,	0.693146	0.951963	0.212182	0.623311	16243.7	15415	17573	14571	0.948985	0.82917	Tenascin OS=Homo sapiens GN=TNC PE=1 SV=3
P24821-6	TNC	143771957914775	14769.0,20495.0,17455.0,	136491681815778	15057.0,12577.0,16079.0,	0.693146	0.951963	0.212182	0.623311	16243.7	15415	17573	14571	0.948985	0.82917	Isoform 6 of Tenascin OS=Homo sapiens GN=TNC
P24821-5	TNC	143771957914775	14769.0,20495.0,17455.0,	136491681815778	15057.0,12577.0,16079.0,	0.693146	0.951963	0.212182	0.623311	16243.7	15415	17573	14571	0.948985	0.82917	Isoform 5 of Tenascin OS=Homo sapiens GN=TNC
F5H7V9	TNC	143771957914775	14769.0,20495.0,17455.0,	136491681815778	15057.0,12577.0,16079.0,	0.693146	0.951963	0.212182	0.623311	16243.7	15415	17573	14571	0.948985	0.82917	Tenascin OS=Homo sapiens GN=TNC PE=1 SV=1
E9PC84	TNC	143771957914775	14769.0,20495.0,17455.0,	136491681815778	15057.0,12577.0,16079.0,	0.693146	0.951963	0.212182	0.623311	16243.7	15415	17573	14571	0.948985	0.82917	Tenascin OS=Homo sapiens GN=TNC PE=1 SV=1
Q13287	NMI	429973919341372	44171.0,41027.0,48876.0,	376795502327901	41568.0,41149.0,28433.0,	0.912847	0.982989	0.213967	0.623311	41187.3	40201	44691.3	37050	0.976053	0.82902	N-myc-interactor OS=Homo sapiens GN=NMI PE=1 SV=2
H0YEB6	SSSCA1	2.49925e+20	2567494.0,2759437.0,2592664.0,	2.08047e+20	2295233.0,1792387.0,2474988.0,	0.456874	0.950884	0.148595	0.552352	2.4433e+06	2301925	2639865	2187536	0.942137	0.828654	Sjoegren syndrome/scleroderma autoantigen 1 (Fragment) OS=Homo sapiens GN=SSSCA1 PE=1 SV=1
O60232	SSSCA1	2.49925e+20	2567494.0,2759437.0,2592664.0,	2.08047e+20	2295233.0,1792387.0,2474988.0,	0.456874	0.950884	0.148595	0.552352	2.4433e+06	2301925	2639865	2187536	0.942137	0.828654	Sjoegren syndrome/scleroderma autoantigen 1 OS=Homo sapiens GN=SSSCA1 PE=1 SV=1
A0A087WVN5	POLR2E	148641128812190	15269.0,11815.0,14400.0,	10258173589891	11316.0,12980.0,10078.0,	0.923725	0.986971	0.153627	0.559459	12780.7	12502.3	13828	11458	0.978222	0.828609	DNA-directed RNA polymerases I, II, and III subunit RPABC1 (Fragment) OS=Homo sapiens GN=POLR2E PE=1 SV=1
A0A087WWX0	POLR2E	148641128812190	15269.0,11815.0,14400.0,	10258173589891	11316.0,12980.0,10078.0,	0.923725	0.986971	0.153627	0.559459	12780.7	12502.3	13828	11458	0.978222	0.828609	DNA-directed RNA polymerases I, II, and III subunit RPABC1 (Fragment) OS=Homo sapiens GN=POLR2E PE=1 SV=1
A0A087WVZ9	POLR2E	148641128812190	15269.0,11815.0,14400.0,	10258173589891	11316.0,12980.0,10078.0,	0.923725	0.986971	0.153627	0.559459	12780.7	12502.3	13828	11458	0.978222	0.828609	DNA-directed RNA polymerases I, II, and III subunit RPABC1 OS=Homo sapiens GN=POLR2E PE=1 SV=1
P19388	POLR2E	148641128812190	15269.0,11815.0,14400.0,	10258173589891	11316.0,12980.0,10078.0,	0.923725	0.986971	0.153627	0.559459	12780.7	12502.3	13828	11458	0.978222	0.828609	DNA-directed RNA polymerases I, II, and III subunit RPABC1 OS=Homo sapiens GN=POLR2E PE=1 SV=4
A0A0A0MQR7	POLR2E	148641128812190	15269.0,11815.0,14400.0,	10258173589891	11316.0,12980.0,10078.0,	0.923725	0.986971	0.153627	0.559459	12780.7	12502.3	13828	11458	0.978222	0.828609	DNA-directed RNA polymerases I, II, and III subunit RPABC1 OS=Homo sapiens GN=POLR2E PE=1 SV=1
Q9Y570	PPME1	1.29684e+20	1332250.0,1180472.0,1400070.0,	8.94101e+18	986395.0,1463994.0,791763.0,	0.988157	0.998695	0.381701	0.782855	1.20321e+06	1209535	1304264	1.08072e+06	1.00525	0.828603	Protein phosphatase methylesterase 1 OS=Homo sapiens GN=PPME1 PE=1 SV=3
Q9Y570-4	PPME1	1.29684e+20	1332250.0,1180472.0,1400070.0,	8.94101e+18	986395.0,1463994.0,791763.0,	0.988157	0.998695	0.381701	0.782855	1.20321e+06	1209535	1304264	1.08072e+06	1.00525	0.828603	Isoform 4 of Protein phosphatase methylesterase 1 OS=Homo sapiens GN=PPME1
E9PM90	VPS28	1084628500485754	111423.0,88981.0,101308.0,	6973512054581336	76933.0,90151.0,82888.0,	0.892307	0.982989	0.0994405	0.477769	93073.3	90538.7	100571	83324	0.972767	0.828512	Vacuolar protein sorting-associated protein 28 homolog (Fragment) OS=Homo sapiens GN=VPS28 PE=1 SV=1
E9PM69	PSMC3	3.11145e+20	3196411.0,2982917.0,2871466.0,	2.40949e+20	2658204.0,2712565.0,2127685.0,	0.8734	0.981133	0.090711	0.464491	2797201	2.70814e+06	3.01693e+06	2.49948e+06	0.968159	0.828486	26S protease regulatory subunit 6A OS=Homo sapiens GN=PSMC3 PE=1 SV=1
P17980	PSMC3	3.11145e+20	3196411.0,2982917.0,2871466.0,	2.40949e+20	2658204.0,2712565.0,2127685.0,	0.8734	0.981133	0.090711	0.464491	2797201	2.70814e+06	3.01693e+06	2.49948e+06	0.968159	0.828486	26S protease regulatory subunit 6A OS=Homo sapiens GN=PSMC3 PE=1 SV=3
R4GNH3	PSMC3	3.11145e+20	3196411.0,2982917.0,2871466.0,	2.40949e+20	2658204.0,2712565.0,2127685.0,	0.8734	0.981133	0.090711	0.464491	2797201	2.70814e+06	3.01693e+06	2.49948e+06	0.968159	0.828486	26S protease regulatory subunit 6A OS=Homo sapiens GN=PSMC3 PE=1 SV=1
Q92990-2	GLMN	9917817211503	10187.0,8554.0,13589.0,	6772171626356	7471.0,12834.0,6477.0,	0.954466	0.993085	0.498551	0.842007	9864	10096.7	10776.7	8927.33	1.02359	0.828395	Isoform 2 of Glomulin OS=Homo sapiens GN=GLMN
Q92990	GLMN	9917817211503	10187.0,8554.0,13589.0,	6772171626356	7471.0,12834.0,6477.0,	0.954466	0.993085	0.498551	0.842007	9864	10096.7	10776.7	8927.33	1.02359	0.828395	Glomulin OS=Homo sapiens GN=GLMN PE=1 SV=2
J3KT10	NUP85	221028803838	2270.0,3014.0,4534.0,	204145462437	2251.0,3399.0,2483.0,	0.973961	0.99481	0.509282	0.845636	2976	3008	3272.67	2711	1.01075	0.828376	Nuclear pore complex protein Nup85 OS=Homo sapiens GN=NUP85 PE=1 SV=1
Q9BW27-2	NUP85	221028803838	2270.0,3014.0,4534.0,	204145462437	2251.0,3399.0,2483.0,	0.973961	0.99481	0.509282	0.845636	2976	3008	3272.67	2711	1.01075	0.828376	Isoform 2 of Nuclear pore complex protein Nup85 OS=Homo sapiens GN=NUP85
J3QL54	NUP85	221028803838	2270.0,3014.0,4534.0,	204145462437	2251.0,3399.0,2483.0,	0.973961	0.99481	0.509282	0.845636	2976	3008	3272.67	2711	1.01075	0.828376	Nuclear pore complex protein Nup85 OS=Homo sapiens GN=NUP85 PE=1 SV=1
Q9BW27	NUP85	221028803838	2270.0,3014.0,4534.0,	204145462437	2251.0,3399.0,2483.0,	0.973961	0.99481	0.509282	0.845636	2976	3008	3272.67	2711	1.01075	0.828376	Nuclear pore complex protein Nup85 OS=Homo sapiens GN=NUP85 PE=1 SV=1
Q9BW27-3	NUP85	221028803838	2270.0,3014.0,4534.0,	204145462437	2251.0,3399.0,2483.0,	0.973961	0.99481	0.509282	0.845636	2976	3008	3272.67	2711	1.01075	0.828376	Isoform 3 of Nuclear pore complex protein Nup85 OS=Homo sapiens GN=NUP85
Q9UQ35	SRRM2	1.03481e+22	1.0630643E7,1.1979037E7,1.0462425E7,	9.04932e+21	9983421.0,6219843.0,1.1187508E7,	0.520811	0.950884	0.333146	0.740982	1.02159e+07	9.44806e+06	11024035	9.13026e+06	0.924839	0.828214	Serine/arginine repetitive matrix protein 2 OS=Homo sapiens GN=SRRM2 PE=1 SV=2
Q14157-5	UBAP2L	1.35428e+23	1.3912591E7,1.5584111E7,1.1856889E7,	1.07629e+23	1.1873949E7,7798462.0,1.4569608E7,	0.630009	0.950884	0.366051	0.768839	12822208	11829112	1.37845e+07	1.1414e+07	0.922549	0.82803	Isoform 5 of Ubiquitin-associated protein 2-like OS=Homo sapiens GN=UBAP2L
Q8IWZ8	SUGP1	2.69196e+17	276546.0,293527.0,286013.0,	2.24912e+17	248128.0,190606.0,270087.0,	0.398901	0.950884	0.169532	0.582398	263900	248270	285362	236274	0.940772	0.827979	SURP and G-patch domain-containing protein 1 OS=Homo sapiens GN=SUGP1 PE=1 SV=2
B4DGL8	ABCB7	1000247674696116	102755.0,80337.0,113551.0,	7832111837269343	86406.0,88526.0,70666.0,	0.900287	0.982989	0.2234	0.638749	90962	88678.7	98881	81866	0.974898	0.827924	ATP-binding cassette sub-family B member 7, mitochondrial (Fragment) OS=Homo sapiens GN=ABCB7 PE=1 SV=1
A0A087WW65	ABCB7	1000247674696116	102755.0,80337.0,113551.0,	7832111837269343	86406.0,88526.0,70666.0,	0.900287	0.982989	0.2234	0.638749	90962	88678.7	98881	81866	0.974898	0.827924	ATP-binding cassette sub-family B member 7, mitochondrial OS=Homo sapiens GN=ABCB7 PE=1 SV=1
O75027-3	ABCB7	1000247674696116	102755.0,80337.0,113551.0,	7832111837269343	86406.0,88526.0,70666.0,	0.900287	0.982989	0.2234	0.638749	90962	88678.7	98881	81866	0.974898	0.827924	Isoform 3 of ATP-binding cassette sub-family B member 7, mitochondrial OS=Homo sapiens GN=ABCB7
O75027-2	ABCB7	1000247674696116	102755.0,80337.0,113551.0,	7832111837269343	86406.0,88526.0,70666.0,	0.900287	0.982989	0.2234	0.638749	90962	88678.7	98881	81866	0.974898	0.827924	Isoform 2 of ATP-binding cassette sub-family B member 7, mitochondrial OS=Homo sapiens GN=ABCB7
O75027	ABCB7	1000247674696116	102755.0,80337.0,113551.0,	7832111837269343	86406.0,88526.0,70666.0,	0.900287	0.982989	0.2234	0.638749	90962	88678.7	98881	81866	0.974898	0.827924	ATP-binding cassette sub-family B member 7, mitochondrial OS=Homo sapiens GN=ABCB7 PE=1 SV=2
P61956	SUMO2	1.43384e+23	1.4729949E7,1.4866021E7,1.2398824E7,	1.1777e+23	1.2992712E7,8207380.0,1.3564338E7,	0.537657	0.950884	0.293792	0.691876	1.30116e+07	1.20205e+07	1.39983e+07	1.15881e+07	0.923831	0.827827	Small ubiquitin-related modifier 2 OS=Homo sapiens GN=SUMO2 PE=1 SV=3
Q9NZN8-4	CNOT2	1.99088e+17	204522.0,176643.0,211923.0,	1.51417e+17	167045.0,143614.0,180186.0,	0.579185	0.950884	0.0878069	0.463065	182407	173421	197696	163615	0.950737	0.827609	Isoform 4 of CCR4-NOT transcription complex subunit 2 OS=Homo sapiens GN=CNOT2
Q9NZN8-5	CNOT2	1.99088e+17	204522.0,176643.0,211923.0,	1.51417e+17	167045.0,143614.0,180186.0,	0.579185	0.950884	0.0878069	0.463065	182407	173421	197696	163615	0.950737	0.827609	Isoform 5 of CCR4-NOT transcription complex subunit 2 OS=Homo sapiens GN=CNOT2
Q9NZN8	CNOT2	1.99088e+17	204522.0,176643.0,211923.0,	1.51417e+17	167045.0,143614.0,180186.0,	0.579185	0.950884	0.0878069	0.463065	182407	173421	197696	163615	0.950737	0.827609	CCR4-NOT transcription complex subunit 2 OS=Homo sapiens GN=CNOT2 PE=1 SV=1
F8VV52	CNOT2	1.99088e+17	204522.0,176643.0,211923.0,	1.51417e+17	167045.0,143614.0,180186.0,	0.579185	0.950884	0.0878069	0.463065	182407	173421	197696	163615	0.950737	0.827609	CCR4-NOT transcription complex subunit 2 (Fragment) OS=Homo sapiens GN=CNOT2 PE=1 SV=1
P11940	PABPC1	4.05808e+20	4168884.0,3801196.0,3997590.0,	3.10801e+20	3428831.0,3320487.0,3150755.0,	0.788202	0.964932	0.00803725	0.297283	3.69105e+06	3.54658e+06	3.98922e+06	3.30002e+06	0.960857	0.827235	Polyadenylate-binding protein 1 OS=Homo sapiens GN=PABPC1 PE=1 SV=2
O75116	ROCK2	2.33879e+20	2402646.0,2579843.0,2371823.0,	1.99334e+20	2199098.0,1613986.0,2270649.0,	0.417155	0.950884	0.170372	0.584642	2270318	2.12653e+06	2.45144e+06	2027911	0.936666	0.827233	Rho-associated protein kinase 2 OS=Homo sapiens GN=ROCK2 PE=1 SV=4
Q6PD62	CTR9	174491450615673	17924.0,15184.0,18515.0,	150121984911089	16561.0,14843.0,11300.0,	0.850451	0.977394	0.195469	0.606665	15876	15316.7	17207.7	14234.7	0.964769	0.827228	RNA polymerase-associated protein CTR9 homolog OS=Homo sapiens GN=CTR9 PE=1 SV=1
Q16401	PSMD5	2.52671e+17	259566.0,216125.0,245628.0,	1.76636e+17	194865.0,226283.0,175508.0,	0.917191	0.983277	0.102341	0.48332	222352	217146	240440	198885	0.976587	0.827174	26S proteasome non-ATPase regulatory subunit 5 OS=Homo sapiens GN=PSMD5 PE=1 SV=3
Q16401-2	PSMD5	2.52671e+17	259566.0,216125.0,245628.0,	1.76636e+17	194865.0,226283.0,175508.0,	0.917191	0.983277	0.102341	0.48332	222352	217146	240440	198885	0.976587	0.827174	Isoform 2 of 26S proteasome non-ATPase regulatory subunit 5 OS=Homo sapiens GN=PSMD5
Q14157-1	UBAP2L	1.33976e+22	1.3763462E7,1.5418375E7,1.1707853E7,	1.06331e+23	1.1730675E7,7699280.0,1.4392723E7,	0.626507	0.950884	0.364293	0.765975	12678992	1.16838e+07	1.36299e+07	11274226	0.921505	0.827169	Isoform 2 of Ubiquitin-associated protein 2-like OS=Homo sapiens GN=UBAP2L
Q14157-4	UBAP2L	1.33976e+22	1.3763462E7,1.5418375E7,1.1707853E7,	1.06331e+23	1.1730675E7,7699280.0,1.4392723E7,	0.626507	0.950884	0.364293	0.765975	12678992	1.16838e+07	1.36299e+07	11274226	0.921505	0.827169	Isoform 4 of Ubiquitin-associated protein 2-like OS=Homo sapiens GN=UBAP2L
Q9UK45	LSM7	4.90929e+20	5043347.0,4668615.0,5389442.0,	3.89467e+20	4296708.0,3317610.0,4875146.0,	0.419874	0.950884	0.18635	0.602057	4.64371e+06	4371534	5.0338e+06	4.16315e+06	0.941389	0.82704	U6 snRNA-associated Sm-like protein LSm7 OS=Homo sapiens GN=LSM7 PE=1 SV=1
P33993	MCM7	5.20186e+17	534388.0,445982.0,474252.0,	3.66265e+17	404070.0,472790.0,326056.0,	0.932026	0.988989	0.18141	0.597665	449222	439467	484874	400972	0.978285	0.826961	DNA replication licensing factor MCM7 OS=Homo sapiens GN=MCM7 PE=1 SV=4
Q96CW5-2	TUBGCP3	7801886110503	8013.0,9275.0,12407.0,	7663145195148	8453.0,10857.0,5246.0,	0.98642	0.997718	0.459473	0.821368	9055	9110	9898.33	8185.33	1.00607	0.826941	Isoform 2 of Gamma-tubulin complex component 3 OS=Homo sapiens GN=TUBGCP3
A0A087WU06	TUBGCP3	7801886110503	8013.0,9275.0,12407.0,	7663145195148	8453.0,10857.0,5246.0,	0.98642	0.997718	0.459473	0.821368	9055	9110	9898.33	8185.33	1.00607	0.826941	Gamma-tubulin complex component OS=Homo sapiens GN=TUBGCP3 PE=1 SV=1
Q96CW5-3	TUBGCP3	7801886110503	8013.0,9275.0,12407.0,	7663145195148	8453.0,10857.0,5246.0,	0.98642	0.997718	0.459473	0.821368	9055	9110	9898.33	8185.33	1.00607	0.826941	Isoform 3 of Gamma-tubulin complex component 3 OS=Homo sapiens GN=TUBGCP3
Q96CW5	TUBGCP3	7801886110503	8013.0,9275.0,12407.0,	7663145195148	8453.0,10857.0,5246.0,	0.98642	0.997718	0.459473	0.821368	9055	9110	9898.33	8185.33	1.00607	0.826941	Gamma-tubulin complex component 3 OS=Homo sapiens GN=TUBGCP3 PE=1 SV=2
A0A087WWB5	TUBGCP3	7801886110503	8013.0,9275.0,12407.0,	7663145195148	8453.0,10857.0,5246.0,	0.98642	0.997718	0.459473	0.821368	9055	9110	9898.33	8185.33	1.00607	0.826941	Gamma-tubulin complex component OS=Homo sapiens GN=TUBGCP3 PE=1 SV=1
Q9NX24	NHP2	1.11134e+20	1141685.0,1072279.0,1297619.0,	8.40993e+18	927804.0,969790.0,1006148.0,	0.814045	0.971652	0.0806595	0.457658	1.07802e+06	1.04168e+06	1.17053e+06	967914	0.96629	0.826904	H/ACA ribonucleoprotein complex subunit 2 OS=Homo sapiens GN=NHP2 PE=1 SV=1
P39687	ANP32A	1.00018e+22	1.0274873E7,1.0703634E7,9855723.0,	7.95924e+20	8780855.0,7216428.0,9495075.0,	0.525556	0.950884	0.104828	0.487425	9.52311e+06	8.97528e+06	1.02781e+07	8.49745e+06	0.942473	0.826755	Acidic leucine-rich nuclear phosphoprotein 32 family member A OS=Homo sapiens GN=ANP32A PE=1 SV=1
Q9BUJ2	HNRNPUL1	1.41133e+20	1449864.0,1465657.0,1323015.0,	1.14819e+20	1266706.0,1020236.0,1217186.0,	0.55732	0.950884	0.0619757	0.426424	1.31045e+06	1.2356e+06	1.41285e+06	1.16804e+06	0.942879	0.826731	Heterogeneous nuclear ribonucleoprotein U-like protein 1 OS=Homo sapiens GN=HNRNPUL1 PE=1 SV=2
Q9BUJ2-2	HNRNPUL1	1.41133e+20	1449864.0,1465657.0,1323015.0,	1.14819e+20	1266706.0,1020236.0,1217186.0,	0.55732	0.950884	0.0619757	0.426424	1.31045e+06	1.2356e+06	1.41285e+06	1.16804e+06	0.942879	0.826731	Isoform 2 of Heterogeneous nuclear ribonucleoprotein U-like protein 1 OS=Homo sapiens GN=HNRNPUL1
Q9ULW3	ABT1	468028423722	4807.0,2974.0,4397.0,	317961521924	3507.0,4600.0,1960.0,	0.998038	0.99941	0.502039	0.844483	3748	3751.67	4059.33	3355.67	1.00098	0.826655	Activator of basal transcription 1 OS=Homo sapiens GN=ABT1 PE=1 SV=1
Q7LG56-6	RRM2B	1.46362e+17	150358.0,143683.0,160984.0,	1.02241e+17	112794.0,131742.0,131564.0,	0.866813	0.979968	0.0330836	0.343647	139963	135833	151675	125367	0.970495	0.826548	Isoform 6 of Ribonucleoside-diphosphate reductase subunit M2 B OS=Homo sapiens GN=RRM2B
H0YAV1	RRM2B	1.46362e+17	150358.0,143683.0,160984.0,	1.02241e+17	112794.0,131742.0,131564.0,	0.866813	0.979968	0.0330836	0.343647	139963	135833	151675	125367	0.970495	0.826548	Ribonucleoside-diphosphate reductase subunit M2 B (Fragment) OS=Homo sapiens GN=RRM2B PE=1 SV=1
Q7LG56	RRM2B	1.46362e+17	150358.0,143683.0,160984.0,	1.02241e+17	112794.0,131742.0,131564.0,	0.866813	0.979968	0.0330836	0.343647	139963	135833	151675	125367	0.970495	0.826548	Ribonucleoside-diphosphate reductase subunit M2 B OS=Homo sapiens GN=RRM2B PE=1 SV=1
M0QYT0		4.07751e+20	4188850.0,3689639.0,3902426.0,	3.1025e+20	3422761.0,3683657.0,2629934.0,	0.904921	0.982989	0.151875	0.557547	3635150	3.53625e+06	3.92697e+06	3.24545e+06	0.972793	0.826451	Uncharacterized protein (Fragment) OS=Homo sapiens PE=1 SV=1
Q5JVS0	HABP4	1.04149e+19	1069925.0,1148465.0,950420.0,	8.65919e+18	955301.0,562020.0,1100787.0,	0.567986	0.950884	0.375278	0.77688	981035	899196	1056270	872703	0.916579	0.826212	Intracellular hyaluronan-binding protein 4 OS=Homo sapiens GN=HABP4 PE=1 SV=1
Q3V6T2	CCDC88A	1.08357e+19	1113154.0,1259754.0,1101825.0,	9.42698e+18	1040003.0,719400.0,1111406.0,	0.4673	0.950884	0.231627	0.64937	1.07323e+06	998414	1.15824e+06	956936	0.930293	0.826196	Girdin OS=Homo sapiens GN=CCDC88A PE=1 SV=2
Q3V6T2-3	CCDC88A	1.08357e+19	1113154.0,1259754.0,1101825.0,	9.42698e+18	1040003.0,719400.0,1111406.0,	0.4673	0.950884	0.231627	0.64937	1.07323e+06	998414	1.15824e+06	956936	0.930293	0.826196	Isoform 3 of Girdin OS=Homo sapiens GN=CCDC88A
P45973	CBX5	3.07906e+20	3163132.0,3463292.0,3318756.0,	2.53279e+20	2794234.0,2390619.0,3028661.0,	0.536303	0.950884	0.0721375	0.439805	3065573	2900441	3315060	2737838	0.946133	0.825879	Chromobox protein homolog 5 OS=Homo sapiens GN=CBX5 PE=1 SV=1
Q7Z7K0	CMC1	8.19684e+17	842066.0,784482.0,768041.0,	6.30726e+17	695833.0,566296.0,715276.0,	0.523588	0.950884	0.0784743	0.455068	739737	696606	798196	659135	0.941695	0.825781	COX assembly mitochondrial protein homolog OS=Homo sapiens GN=CMC1 PE=1 SV=1
H7C3D8	CMC1	8.19684e+17	842066.0,784482.0,768041.0,	6.30726e+17	695833.0,566296.0,715276.0,	0.523588	0.950884	0.0784743	0.455068	739737	696606	798196	659135	0.941695	0.825781	COX assembly mitochondrial protein homolog (Fragment) OS=Homo sapiens GN=CMC1 PE=1 SV=1
J3KP75	PHACTR2	462054619440410	47464.0,48353.0,47737.0,	318524366649787	35137.0,32654.0,50735.0,	0.690858	0.951963	0.278207	0.681395	44269.7	41768.3	47851.3	39508.7	0.943498	0.825654	Phosphatase and actin regulator OS=Homo sapiens GN=PHACTR2 PE=1 SV=1
