## Supplementary material for "DCAF16-Based Covalent Handle for the Rational Design of Monovalent Degraders": Table S1 (part 3 of 3)

### Sheet: Raw data (continued)
ACCESSION	GENE	TOTAL_INTENSITY_1	NORM_INTENSITY_1	TOTAL_INTENSITY_2	NORM_INTENSITY_2	PVALUE_1	QVALUE_1	NORM_PVALUE_1	NORM_QVALUE_1	AVERAGE_INTENSITY_1	AVERAGE_INTENSITY_2	NORM_AVERAGE_INTENSITY_1	NORM_AVERAGE_INTENSITY_2	RATIO_2_1	NORM_RATIO_2_1	DESCRIPTION
Reverse_sp|Q9BT23|LIMD2_HUMAN	LIMD2	392034191432814	40273.0,43875.0,38766.0,	322442796844153	35572.0,20916.0,44995.0,	0.603849	0.950884	0.416163	0.795548	37977	34788.3	40971.3	33827.7	0.916037	0.825642	LIM domain-containing protein 2 OS=Homo sapiens GN=LIMD2 PE=1 SV=1
Reverse_tr|J3QQM5|J3QQM5_HUMAN	LIMD2	392034191432814	40273.0,43875.0,38766.0,	322442796844153	35572.0,20916.0,44995.0,	0.603849	0.950884	0.416163	0.795548	37977	34788.3	40971.3	33827.7	0.916037	0.825642	LIM domain-containing protein 2 (Fragment) OS=Homo sapiens GN=LIMD2 PE=1 SV=1
Reverse_tr|J3KRR0|J3KRR0_HUMAN	LIMD2	392034191432814	40273.0,43875.0,38766.0,	322442796844153	35572.0,20916.0,44995.0,	0.603849	0.950884	0.416163	0.795548	37977	34788.3	40971.3	33827.7	0.916037	0.825642	LIM domain containing 2, isoform CRA_b OS=Homo sapiens GN=LIMD2 PE=1 SV=1
Q8WXA9	SREK1	7.67584e+17	788542.0,867219.0,789005.0,	6.44739e+17	711289.0,566221.0,740892.0,	0.482489	0.950884	0.101825	0.482901	754633	709624	814922	672801	0.940356	0.825601	Splicing regulatory glutamine/lysine-rich protein 1 OS=Homo sapiens GN=SREK1 PE=1 SV=1
Q8WXA9-2	SREK1	7.67584e+17	788542.0,867219.0,789005.0,	6.44739e+17	711289.0,566221.0,740892.0,	0.482489	0.950884	0.101825	0.482901	754633	709624	814922	672801	0.940356	0.825601	Isoform 2 of Splicing regulatory glutamine/lysine-rich protein 1 OS=Homo sapiens GN=SREK1
Q9NVR0	KLHL11	2343874780382980	240787.0,50039.0,98032.0,	2244661482245603	24763.0,45980.0,250291.0,	0.90102	0.982989	0.818418	0.948445	121723	109844	129619	107011	0.902404	0.825582	Kelch-like protein 11 OS=Homo sapiens GN=KLHL11 PE=1 SV=1
Q92945	KHSRP	3.22395e+23	3.3119913E7,3.6209964E7,3.0587597E7,	2.67643e+23	2.9527063E7,2.013557E7,3.2826735E7,	0.515693	0.950884	0.263783	0.669041	3.09073e+07	2.86334e+07	3.33058e+07	27496456	0.926429	0.825575	Far upstream element-binding protein 2 OS=Homo sapiens GN=KHSRP PE=1 SV=4
Q86YT6	MIB1	157481691611829	16178.0,17707.0,13974.0,	134791690511778	14869.0,12641.0,12001.0,	0.73656	0.952421	0.118989	0.515249	14831	14054	15953	13170.3	0.94761	0.825571	E3 ubiquitin-protein ligase MIB1 OS=Homo sapiens GN=MIB1 PE=1 SV=1
Q9UHD1	CHORDC1	2.66793e+17	274077.0,272196.0,273669.0,	1.99443e+17	220030.0,252585.0,204220.0,	0.895011	0.982989	0.0784786	0.455068	252824	245860	273314	225612	0.972456	0.825467	Cysteine and histidine-rich domain-containing protein 1 OS=Homo sapiens GN=CHORDC1 PE=1 SV=2
Q9UHD1-2	CHORDC1	2.66793e+17	274077.0,272196.0,273669.0,	1.99443e+17	220030.0,252585.0,204220.0,	0.895011	0.982989	0.0784786	0.455068	252824	245860	273314	225612	0.972456	0.825467	Isoform 2 of Cysteine and histidine-rich domain-containing protein 1 OS=Homo sapiens GN=CHORDC1
P43034	PAFAH1B1	3.49815e+20	3593667.0,2765525.0,4540251.0,	2.38682e+20	2633197.0,3221660.0,3140947.0,	0.923464	0.986971	0.342884	0.748923	3.32773e+06	3258917	3.63315e+06	2.9986e+06	0.979322	0.825345	Platelet-activating factor acetylhydrolase IB subunit alpha OS=Homo sapiens GN=PAFAH1B1 PE=1 SV=2
P08579	SNRPB2	1.79924e+20	1848365.0,1742486.0,1926669.0,	1.31533e+20	1451102.0,1699091.0,1403381.0,	0.901837	0.982989	0.0514891	0.399963	1.69822e+06	1654781	1.83917e+06	1517858	0.974419	0.825294	U2 small nuclear ribonucleoprotein B'' OS=Homo sapiens GN=SNRPB2 PE=1 SV=1
Q9P0J1	PDP1	464133440436467	47680.0,36013.0,43081.0,	315545279829744	34810.0,39485.0,30311.0,	0.90612	0.982989	0.165369	0.576419	39094.7	38032	42258	34868.7	0.972818	0.825138	[Pyruvate dehydrogenase [acetyl-transferring]]-phosphatase 1, mitochondrial OS=Homo sapiens GN=PDP1 PE=1 SV=3
Q9P0J1-2	PDP1	464133440436467	47680.0,36013.0,43081.0,	315545279829744	34810.0,39485.0,30311.0,	0.90612	0.982989	0.165369	0.576419	39094.7	38032	42258	34868.7	0.972818	0.825138	Isoform 2 of [Pyruvate dehydrogenase [acetyl-transferring]]-phosphatase 1, mitochondrial OS=Homo sapiens GN=PDP1
Q08379	GOLGA2	3.37135e+20	3463406.0,3874722.0,3270963.0,	2.79645e+20	3085104.0,2175087.0,3493598.0,	0.523917	0.950884	0.250741	0.660885	3.28054e+06	3044341	3.53636e+06	2.91793e+06	0.928001	0.825121	Golgin subfamily A member 2 OS=Homo sapiens GN=GOLGA2 PE=1 SV=3
A0A0C4DGS5	GOLGA2	3.37135e+20	3463406.0,3874722.0,3270963.0,	2.79645e+20	3085104.0,2175087.0,3493598.0,	0.523917	0.950884	0.250741	0.660885	3.28054e+06	3044341	3.53636e+06	2.91793e+06	0.928001	0.825121	Golgi autoantigen, golgin subfamily a, 2, isoform CRA_a OS=Homo sapiens GN=GOLGA2 PE=1 SV=1
P17706-2	PTPN2	428614371642062	44031.0,45761.0,49691.0,	368285233434632	40629.0,39138.0,35292.0,	0.79954	0.967632	0.0244296	0.318693	42879.7	41264.7	46494.3	38353	0.962336	0.824896	Isoform 2 of Tyrosine-protein phosphatase non-receptor type 2 OS=Homo sapiens GN=PTPN2
K7ENP9	PTPN2	428614371642062	44031.0,45761.0,49691.0,	368285233434632	40629.0,39138.0,35292.0,	0.79954	0.967632	0.0244296	0.318693	42879.7	41264.7	46494.3	38353	0.962336	0.824896	Tyrosine-protein phosphatase non-receptor type 2 (Fragment) OS=Homo sapiens GN=PTPN2 PE=1 SV=1
K7EQG9	PTPN2	428614371642062	44031.0,45761.0,49691.0,	368285233434632	40629.0,39138.0,35292.0,	0.79954	0.967632	0.0244296	0.318693	42879.7	41264.7	46494.3	38353	0.962336	0.824896	Tyrosine-protein phosphatase non-receptor type OS=Homo sapiens GN=PTPN2 PE=1 SV=1
K7EIE9	PTPN2	428614371642062	44031.0,45761.0,49691.0,	368285233434632	40629.0,39138.0,35292.0,	0.79954	0.967632	0.0244296	0.318693	42879.7	41264.7	46494.3	38353	0.962336	0.824896	Tyrosine-protein phosphatase non-receptor type 2 (Fragment) OS=Homo sapiens GN=PTPN2 PE=1 SV=1
K7EIY0	PTPN2	428614371642062	44031.0,45761.0,49691.0,	368285233434632	40629.0,39138.0,35292.0,	0.79954	0.967632	0.0244296	0.318693	42879.7	41264.7	46494.3	38353	0.962336	0.824896	Tyrosine-protein phosphatase non-receptor type 2 (Fragment) OS=Homo sapiens GN=PTPN2 PE=1 SV=1
P17706	PTPN2	428614371642062	44031.0,45761.0,49691.0,	368285233434632	40629.0,39138.0,35292.0,	0.79954	0.967632	0.0244296	0.318693	42879.7	41264.7	46494.3	38353	0.962336	0.824896	Tyrosine-protein phosphatase non-receptor type 2 OS=Homo sapiens GN=PTPN2 PE=1 SV=2
P17706-4	PTPN2	428614371642062	44031.0,45761.0,49691.0,	368285233434632	40629.0,39138.0,35292.0,	0.79954	0.967632	0.0244296	0.318693	42879.7	41264.7	46494.3	38353	0.962336	0.824896	Isoform 4 of Tyrosine-protein phosphatase non-receptor type 2 OS=Homo sapiens GN=PTPN2
P10586-2	PTPRF	200711583323810	20619.0,16573.0,28129.0,	160692973713656	17727.0,22239.0,13916.0,	0.988857	0.998768	0.415714	0.795548	19904.7	19820.7	21773.7	17960.7	0.99578	0.82488	Isoform 2 of Receptor-type tyrosine-protein phosphatase F OS=Homo sapiens GN=PTPRF
P10586	PTPRF	200711583323810	20619.0,16573.0,28129.0,	160692973713656	17727.0,22239.0,13916.0,	0.988857	0.998768	0.415714	0.795548	19904.7	19820.7	21773.7	17960.7	0.99578	0.82488	Receptor-type tyrosine-protein phosphatase F OS=Homo sapiens GN=PTPRF PE=1 SV=2
L7N2F4	AARSD1	1243049981998647	127697.0,104489.0,116540.0,	9627613228580962	106213.0,98931.0,82507.0,	0.81512	0.971652	0.103895	0.485905	107590	103174	116242	95883.7	0.958958	0.824862	Alanyl-tRNA-editing protein Aarsd1 (Fragment) OS=Homo sapiens GN=AARSD1 PE=1 SV=1
Q9BTE6-3	AARSD1	1243049981998647	127697.0,104489.0,116540.0,	9627613228580962	106213.0,98931.0,82507.0,	0.81512	0.971652	0.103895	0.485905	107590	103174	116242	95883.7	0.958958	0.824862	Isoform 3 of Alanyl-tRNA editing protein Aarsd1 OS=Homo sapiens GN=AARSD1
Q9BTE6-2	AARSD1	1243049981998647	127697.0,104489.0,116540.0,	9627613228580962	106213.0,98931.0,82507.0,	0.81512	0.971652	0.103895	0.485905	107590	103174	116242	95883.7	0.958958	0.824862	Isoform 2 of Alanyl-tRNA editing protein Aarsd1 OS=Homo sapiens GN=AARSD1
Q9BTE6	AARSD1	1243049981998647	127697.0,104489.0,116540.0,	9627613228580962	106213.0,98931.0,82507.0,	0.81512	0.971652	0.103895	0.485905	107590	103174	116242	95883.7	0.958958	0.824862	Alanyl-tRNA editing protein Aarsd1 OS=Homo sapiens GN=AARSD1 PE=1 SV=2
C9J5N1	PTGES3L-AARSD1	1243049981998647	127697.0,104489.0,116540.0,	9627613228580962	106213.0,98931.0,82507.0,	0.81512	0.971652	0.103895	0.485905	107590	103174	116242	95883.7	0.958958	0.824862	Protein PTGES3L-AARSD1 OS=Homo sapiens GN=PTGES3L-AARSD1 PE=1 SV=1
O95163	IKBKAP	182271669721341	18724.0,17478.0,25212.0,	157562658113144	17382.0,19879.0,13394.0,	0.956515	0.993085	0.308424	0.710393	18755	18493.7	20471.3	16885	0.986066	0.824812	Elongator complex protein 1 OS=Homo sapiens GN=IKBKAP PE=1 SV=3
F5H2T0	IKBKAP	182271669721341	18724.0,17478.0,25212.0,	157562658113144	17382.0,19879.0,13394.0,	0.956515	0.993085	0.308424	0.710393	18755	18493.7	20471.3	16885	0.986066	0.824812	Elongator complex protein 1 OS=Homo sapiens GN=IKBKAP PE=1 SV=1
P07919	UQCRH	3.00398e+20	3086005.0,3415619.0,2847747.0,	2.47335e+20	2728669.0,1432151.0,3549622.0,	0.642211	0.950884	0.4722	0.830732	2892467	2623826	3116457	2.57015e+06	0.907124	0.824702	Cytochrome b-c1 complex subunit 6, mitochondrial OS=Homo sapiens GN=UQCRH PE=1 SV=2
Q9UMS0	NFU1	6.59124e+17	677121.0,716142.0,741523.0,	5.48841e+17	605494.0,431560.0,723218.0,	0.464308	0.950884	0.276291	0.68071	656973	611857	711595	586757	0.931327	0.824566	NFU1 iron-sulfur cluster scaffold homolog, mitochondrial OS=Homo sapiens GN=NFU1 PE=1 SV=2
Q9UMS0-3	NFU1	6.59124e+17	677121.0,716142.0,741523.0,	5.48841e+17	605494.0,431560.0,723218.0,	0.464308	0.950884	0.276291	0.68071	656973	611857	711595	586757	0.931327	0.824566	Isoform 3 of NFU1 iron-sulfur cluster scaffold homolog, mitochondrial OS=Homo sapiens GN=NFU1
C9JZ71	ARIH2	275142262023521	28265.0,23678.0,27787.0,	227993330715375	25152.0,24909.0,15668.0,	0.904218	0.982989	0.27342	0.6805	24551.7	23827	26576.7	21909.7	0.970484	0.824395	E3 ubiquitin-protein ligase ARIH2 (Fragment) OS=Homo sapiens GN=ARIH2 PE=1 SV=1
O95376	ARIH2	275142262023521	28265.0,23678.0,27787.0,	227993330715375	25152.0,24909.0,15668.0,	0.904218	0.982989	0.27342	0.6805	24551.7	23827	26576.7	21909.7	0.970484	0.824395	E3 ubiquitin-protein ligase ARIH2 OS=Homo sapiens GN=ARIH2 PE=1 SV=1
Q13838	DDX39B	1.15165e+21	1.1831016E7,1.0244755E7,1.0915701E7,	8.40868e+21	9276683.0,1.0935371E7,6977896.0,	0.935664	0.98948	0.22821	0.644501	1.0181e+07	9.95932e+06	1.09972e+07	9.06332e+06	0.978228	0.824151	Spliceosome RNA helicase DDX39B OS=Homo sapiens GN=DDX39B PE=1 SV=1
Q13838-2	DDX39B	1.15165e+21	1.1831016E7,1.0244755E7,1.0915701E7,	8.40868e+21	9276683.0,1.0935371E7,6977896.0,	0.935664	0.98948	0.22821	0.644501	1.0181e+07	9.95932e+06	1.09972e+07	9.06332e+06	0.978228	0.824151	Isoform 2 of Spliceosome RNA helicase DDX39B OS=Homo sapiens GN=DDX39B
Q9HBR0	SLC38A10	6.87905e+17	706683.0,788529.0,824368.0,	6.3868e+17	704604.0,422306.0,784210.0,	0.458536	0.950884	0.341086	0.747084	712995	657632	773193	637040	0.922351	0.823908	Putative sodium-coupled neutral amino acid transporter 10 OS=Homo sapiens GN=SLC38A10 PE=1 SV=2
Q9H6Z4-3	RANBP3	1.26361e+20	1298103.0,1339662.0,1318114.0,	1.01507e+20	1119841.0,905695.0,1232941.0,	0.425406	0.950884	0.134289	0.529926	1.21971e+06	1.14532e+06	1.31863e+06	1086159	0.939015	0.823705	Isoform 3 of Ran-binding protein 3 OS=Homo sapiens GN=RANBP3
Q9H6Z4	RANBP3	1.26361e+20	1298103.0,1339662.0,1318114.0,	1.01507e+20	1119841.0,905695.0,1232941.0,	0.425406	0.950884	0.134289	0.529926	1.21971e+06	1.14532e+06	1.31863e+06	1086159	0.939015	0.823705	Ran-binding protein 3 OS=Homo sapiens GN=RANBP3 PE=1 SV=1
Q9H0D6	XRN2	1.09245e+16	112226.0,111359.0,103927.0,	8512913794771334	93915.0,103164.0,72694.0,	0.897065	0.982989	0.158308	0.569276	101199	98136.7	109171	89924.3	0.969736	0.823704	5'-3' exoribonuclease 2 OS=Homo sapiens GN=XRN2 PE=1 SV=1
Q9H0D6-2	XRN2	1.09245e+16	112226.0,111359.0,103927.0,	8512913794771334	93915.0,103164.0,72694.0,	0.897065	0.982989	0.158308	0.569276	101199	98136.7	109171	89924.3	0.969736	0.823704	Isoform 2 of 5'-3' exoribonuclease 2 OS=Homo sapiens GN=XRN2
O14979	HNRNPDL	1.53499e+23	1.5769068E7,1.7849724E7,1.4666401E7,	1.29165e+23	1.4249782E7,9614629.0,1.5907672E7,	0.526591	0.950884	0.271893	0.6805	1.49387e+07	1.37941e+07	1.60951e+07	13257361	0.923378	0.823691	Heterogeneous nuclear ribonucleoprotein D-like OS=Homo sapiens GN=HNRNPDL PE=1 SV=3
O14979-2	HNRNPDL	1.53499e+23	1.5769068E7,1.7849724E7,1.4666401E7,	1.29165e+23	1.4249782E7,9614629.0,1.5907672E7,	0.526591	0.950884	0.271893	0.6805	1.49387e+07	1.37941e+07	1.60951e+07	13257361	0.923378	0.823691	Isoform 2 of Heterogeneous nuclear ribonucleoprotein D-like OS=Homo sapiens GN=HNRNPDL
Q9BQG0	MYBBP1A	7.89717e+17	811274.0,649895.0,810584.0,	5.93315e+18	654556.0,749629.0,466835.0,	0.93984	0.990476	0.259259	0.66407	698898	684591	757251	623673	0.97953	0.823602	Myb-binding protein 1A OS=Homo sapiens GN=MYBBP1A PE=1 SV=2
Q9BQG0-2	MYBBP1A	7.89717e+17	811274.0,649895.0,810584.0,	5.93315e+18	654556.0,749629.0,466835.0,	0.93984	0.990476	0.259259	0.66407	698898	684591	757251	623673	0.97953	0.823602	Isoform 2 of Myb-binding protein 1A OS=Homo sapiens GN=MYBBP1A
H0YKH0	TLE3	259872510121287	26696.0,26274.0,25147.0,	201262860620351	22203.0,21393.0,20738.0,	0.749886	0.956392	0.00190223	0.160568	24125	23027.7	26039	21444.7	0.954515	0.82356	Transducin-like enhancer protein 3 OS=Homo sapiens GN=TLE3 PE=1 SV=1
H0YL70	TLE3	259872510121287	26696.0,26274.0,25147.0,	201262860620351	22203.0,21393.0,20738.0,	0.749886	0.956392	0.00190223	0.160568	24125	23027.7	26039	21444.7	0.954515	0.82356	Transducin-like enhancer protein 3 OS=Homo sapiens GN=TLE3 PE=1 SV=1
Q04726	TLE3	259872510121287	26696.0,26274.0,25147.0,	201262860620351	22203.0,21393.0,20738.0,	0.749886	0.956392	0.00190223	0.160568	24125	23027.7	26039	21444.7	0.954515	0.82356	Transducin-like enhancer protein 3 OS=Homo sapiens GN=TLE3 PE=1 SV=2
Q04726-2	TLE3	259872510121287	26696.0,26274.0,25147.0,	201262860620351	22203.0,21393.0,20738.0,	0.749886	0.956392	0.00190223	0.160568	24125	23027.7	26039	21444.7	0.954515	0.82356	Isoform 2 of Transducin-like enhancer protein 3 OS=Homo sapiens GN=TLE3
Q04726-3	TLE3	259872510121287	26696.0,26274.0,25147.0,	201262860620351	22203.0,21393.0,20738.0,	0.749886	0.956392	0.00190223	0.160568	24125	23027.7	26039	21444.7	0.954515	0.82356	Isoform 3 of Transducin-like enhancer protein 3 OS=Homo sapiens GN=TLE3
Q04726-4	TLE3	259872510121287	26696.0,26274.0,25147.0,	201262860620351	22203.0,21393.0,20738.0,	0.749886	0.956392	0.00190223	0.160568	24125	23027.7	26039	21444.7	0.954515	0.82356	Isoform 4 of Transducin-like enhancer protein 3 OS=Homo sapiens GN=TLE3
Q04726-5	TLE3	259872510121287	26696.0,26274.0,25147.0,	201262860620351	22203.0,21393.0,20738.0,	0.749886	0.956392	0.00190223	0.160568	24125	23027.7	26039	21444.7	0.954515	0.82356	Isoform 5 of Transducin-like enhancer protein 3 OS=Homo sapiens GN=TLE3
Q04726-6	TLE3	259872510121287	26696.0,26274.0,25147.0,	201262860620351	22203.0,21393.0,20738.0,	0.749886	0.956392	0.00190223	0.160568	24125	23027.7	26039	21444.7	0.954515	0.82356	Isoform 6 of Transducin-like enhancer protein 3 OS=Homo sapiens GN=TLE3
Q04726-7	TLE3	259872510121287	26696.0,26274.0,25147.0,	201262860620351	22203.0,21393.0,20738.0,	0.749886	0.956392	0.00190223	0.160568	24125	23027.7	26039	21444.7	0.954515	0.82356	Isoform 7 of Transducin-like enhancer protein 3 OS=Homo sapiens GN=TLE3
F5H7D6	TLE3	259872510121287	26696.0,26274.0,25147.0,	201262860620351	22203.0,21393.0,20738.0,	0.749886	0.956392	0.00190223	0.160568	24125	23027.7	26039	21444.7	0.954515	0.82356	Transducin-like enhancer protein 3 OS=Homo sapiens GN=TLE3 PE=1 SV=1
A0A0D9SES8	TLE3	259872510121287	26696.0,26274.0,25147.0,	201262860620351	22203.0,21393.0,20738.0,	0.749886	0.956392	0.00190223	0.160568	24125	23027.7	26039	21444.7	0.954515	0.82356	Transducin-like enhancer protein 3 OS=Homo sapiens GN=TLE3 PE=1 SV=1
H0YLI3	TLE3	259872510121287	26696.0,26274.0,25147.0,	201262860620351	22203.0,21393.0,20738.0,	0.749886	0.956392	0.00190223	0.160568	24125	23027.7	26039	21444.7	0.954515	0.82356	Transducin-like enhancer protein 3 (Fragment) OS=Homo sapiens GN=TLE3 PE=1 SV=1
H0YKT5	TLE3	259872510121287	26696.0,26274.0,25147.0,	201262860620351	22203.0,21393.0,20738.0,	0.749886	0.956392	0.00190223	0.160568	24125	23027.7	26039	21444.7	0.954515	0.82356	Transducin-like enhancer protein 3 OS=Homo sapiens GN=TLE3 PE=1 SV=1
H0YKN8	TLE3	259872510121287	26696.0,26274.0,25147.0,	201262860620351	22203.0,21393.0,20738.0,	0.749886	0.956392	0.00190223	0.160568	24125	23027.7	26039	21444.7	0.954515	0.82356	Transducin-like enhancer protein 3 OS=Homo sapiens GN=TLE3 PE=1 SV=1
H0YNT2	TLE3	259872510121287	26696.0,26274.0,25147.0,	201262860620351	22203.0,21393.0,20738.0,	0.749886	0.956392	0.00190223	0.160568	24125	23027.7	26039	21444.7	0.954515	0.82356	Transducin-like enhancer protein 3 OS=Homo sapiens GN=TLE3 PE=1 SV=1
H0YLW9	TLE3	259872510121287	26696.0,26274.0,25147.0,	201262860620351	22203.0,21393.0,20738.0,	0.749886	0.956392	0.00190223	0.160568	24125	23027.7	26039	21444.7	0.954515	0.82356	Transducin-like enhancer protein 3 OS=Homo sapiens GN=TLE3 PE=1 SV=1
Q7L8J4	SH3BP5L	1.06056e+16	108951.0,123682.0,102667.0,	8526292819110522	94063.0,69414.0,112630.0,	0.560009	0.950884	0.254925	0.663207	103705	96201	111767	92035.7	0.927644	0.823463	SH3 domain-binding protein 5-like OS=Homo sapiens GN=SH3BP5L PE=1 SV=1
Q9NQT4	EXOSC5	948807829775101	97471.0,81960.0,88724.0,	6180612781855946	68186.0,95590.0,57013.0,	0.972859	0.99481	0.301984	0.70138	82759.3	81856.7	89385	73596.3	0.989093	0.823363	Exosome complex component RRP46 OS=Homo sapiens GN=EXOSC5 PE=1 SV=1
M0R050	EXOSC5	948807829775101	97471.0,81960.0,88724.0,	6180612781855946	68186.0,95590.0,57013.0,	0.972859	0.99481	0.301984	0.70138	82759.3	81856.7	89385	73596.3	0.989093	0.823363	Exosome complex component RRP46 OS=Homo sapiens GN=EXOSC5 PE=1 SV=1
Q5VWC4	PSMD4	3.88702e+20	3993162.0,3879077.0,3812557.0,	2.97357e+20	3280523.0,2863204.0,3476421.0,	0.558397	0.950884	0.0530189	0.404523	3.60662e+06	3404464	3894932	3206716	0.943948	0.823305	26S proteasome non-ATPase regulatory subunit 4 OS=Homo sapiens GN=PSMD4 PE=1 SV=1
O00571	DDX3X	5.47136e+17	562070.0,435777.0,575942.0,	4.07912e+17	450012.0,487176.0,358519.0,	0.903297	0.982989	0.1913	0.60481	483652	470384	524596	431902	0.972567	0.823304	ATP-dependent RNA helicase DDX3X OS=Homo sapiens GN=DDX3X PE=1 SV=3
A0A0D9SF53	DDX3X	5.47136e+17	562070.0,435777.0,575942.0,	4.07912e+17	450012.0,487176.0,358519.0,	0.903297	0.982989	0.1913	0.60481	483652	470384	524596	431902	0.972567	0.823304	ATP-dependent RNA helicase DDX3X OS=Homo sapiens GN=DDX3X PE=1 SV=1
A0A0D9SFB3	DDX3X	5.47136e+17	562070.0,435777.0,575942.0,	4.07912e+17	450012.0,487176.0,358519.0,	0.903297	0.982989	0.1913	0.60481	483652	470384	524596	431902	0.972567	0.823304	ATP-dependent RNA helicase DDX3X OS=Homo sapiens GN=DDX3X PE=1 SV=1
A0A0D9SG12	DDX3X	5.47136e+17	562070.0,435777.0,575942.0,	4.07912e+17	450012.0,487176.0,358519.0,	0.903297	0.982989	0.1913	0.60481	483652	470384	524596	431902	0.972567	0.823304	ATP-dependent RNA helicase DDX3X OS=Homo sapiens GN=DDX3X PE=1 SV=1
O00571-2	DDX3X	5.47136e+17	562070.0,435777.0,575942.0,	4.07912e+17	450012.0,487176.0,358519.0,	0.903297	0.982989	0.1913	0.60481	483652	470384	524596	431902	0.972567	0.823304	Isoform 2 of ATP-dependent RNA helicase DDX3X OS=Homo sapiens GN=DDX3X
P08648	ITGA5	2.08511e+17	214202.0,201424.0,228112.0,	1.61274e+17	177919.0,180790.0,171266.0,	0.796704	0.967632	0.0275285	0.328802	198008	190360	214579	176658	0.961377	0.823277	Integrin alpha-5 OS=Homo sapiens GN=ITGA5 PE=1 SV=2
Q8N655	C10orf12	462574898542826	47519.0,51276.0,50593.0,	381703982050136	42109.0,29780.0,51092.0,	0.485145	0.950884	0.288725	0.687993	46022.7	42708.7	49796	40993.7	0.927992	0.823232	Uncharacterized protein C10orf12 OS=Homo sapiens GN=C10orf12 PE=1 SV=1
Q9NRF9	POLE3	4.47441e+17	459657.0,446990.0,457773.0,	3.41033e+17	376234.0,343255.0,403534.0,	0.60673	0.950884	0.0382226	0.359956	420646	398665	454807	374341	0.947744	0.823077	DNA polymerase epsilon subunit 3 OS=Homo sapiens GN=POLE3 PE=1 SV=1
Q14126	DSG2	7.48915e+17	769360.0,879900.0,809161.0,	6.37667e+17	703486.0,592350.0,727110.0,	0.528664	0.950884	0.0544076	0.405517	758136	714408	819474	674315	0.942322	0.822864	Desmoglein-2 OS=Homo sapiens GN=DSG2 PE=1 SV=2
Q9BZI7-2	UPF3B	1.04039e+16	106879.0,136789.0,98092.0,	8.93781e+16	98603.0,74883.0,107727.0,	0.64921	0.950884	0.258694	0.663207	105916	98406.3	113920	93737.7	0.929101	0.822838	Isoform 2 of Regulator of nonsense transcripts 3B OS=Homo sapiens GN=UPF3B
Q9BZI7	UPF3B	1.04039e+16	106879.0,136789.0,98092.0,	8.93781e+16	98603.0,74883.0,107727.0,	0.64921	0.950884	0.258694	0.663207	105916	98406.3	113920	93737.7	0.929101	0.822838	Regulator of nonsense transcripts 3B OS=Homo sapiens GN=UPF3B PE=1 SV=1
O75534-3	CSDE1	1.99188e+20	2046271.0,1821216.0,2056684.0,	1.51477e+20	1671137.0,1837104.0,1365986.0,	0.892934	0.982989	0.109679	0.495746	1.82419e+06	1770548	1.97472e+06	1.62474e+06	0.970592	0.822769	Isoform 3 of Cold shock domain-containing protein E1 OS=Homo sapiens GN=CSDE1
O75534-2	CSDE1	1.99188e+20	2046271.0,1821216.0,2056684.0,	1.51477e+20	1671137.0,1837104.0,1365986.0,	0.892934	0.982989	0.109679	0.495746	1.82419e+06	1770548	1.97472e+06	1.62474e+06	0.970592	0.822769	Isoform 2 of Cold shock domain-containing protein E1 OS=Homo sapiens GN=CSDE1
O75534	CSDE1	1.99188e+20	2046271.0,1821216.0,2056684.0,	1.51477e+20	1671137.0,1837104.0,1365986.0,	0.892934	0.982989	0.109679	0.495746	1.82419e+06	1770548	1.97472e+06	1.62474e+06	0.970592	0.822769	Cold shock domain-containing protein E1 OS=Homo sapiens GN=CSDE1 PE=1 SV=2
O75534-4	CSDE1	1.99188e+20	2046271.0,1821216.0,2056684.0,	1.51477e+20	1671137.0,1837104.0,1365986.0,	0.892934	0.982989	0.109679	0.495746	1.82419e+06	1770548	1.97472e+06	1.62474e+06	0.970592	0.822769	Isoform 4 of Cold shock domain-containing protein E1 OS=Homo sapiens GN=CSDE1
O95429-2	BAG4	1.03672e+16	106500.0,116717.0,100939.0,	8807583445105087	97164.0,62404.0,107091.0,	0.475281	0.950884	0.290899	0.690916	100206	92202.3	108052	88886.3	0.920131	0.822626	Isoform 2 of BAG family molecular chaperone regulator 4 OS=Homo sapiens GN=BAG4
O95429	BAG4	1.03672e+16	106500.0,116717.0,100939.0,	8807583445105087	97164.0,62404.0,107091.0,	0.475281	0.950884	0.290899	0.690916	100206	92202.3	108052	88886.3	0.920131	0.822626	BAG family molecular chaperone regulator 4 OS=Homo sapiens GN=BAG4 PE=1 SV=1
Q641Q2	FAM21A	2.50894e+20	2577437.0,2729638.0,2620115.0,	2.11901e+20	2337739.0,1704513.0,2477807.0,	0.322113	0.950884	0.18369	0.600864	2.44479e+06	2276532	2.6424e+06	2173353	0.931176	0.822493	WASH complex subunit FAM21A OS=Homo sapiens GN=FAM21A PE=1 SV=3
F8W7U3	FAM21A	2.50894e+20	2577437.0,2729638.0,2620115.0,	2.11901e+20	2337739.0,1704513.0,2477807.0,	0.322113	0.950884	0.18369	0.600864	2.44479e+06	2276532	2.6424e+06	2173353	0.931176	0.822493	WASH complex subunit FAM21A OS=Homo sapiens GN=FAM21A PE=1 SV=1
P04792	HSPB1	5.93256e+20	6094559.0,7821602.0,4366133.0,	4.70743e+20	5193364.0,4420782.0,5422447.0,	0.763761	0.95873	0.393633	0.79039	5.70008e+06	5.31317e+06	6094098	5.0122e+06	0.932121	0.822468	Heat shock protein beta-1 OS=Homo sapiens GN=HSPB1 PE=1 SV=2
Q9H9E3	COG4	413841824739	4251.0,4377.0,5598.0,	276255544416	3047.0,4153.0,4500.0,	0.906806	0.982989	0.241907	0.657311	4353	4244	4742	3900	0.97496	0.822438	Conserved oligomeric Golgi complex subunit 4 OS=Homo sapiens GN=COG4 PE=1 SV=3
Q9H9E3-2	COG4	413841824739	4251.0,4377.0,5598.0,	276255544416	3047.0,4153.0,4500.0,	0.906806	0.982989	0.241907	0.657311	4353	4244	4742	3900	0.97496	0.822438	Isoform 2 of Conserved oligomeric Golgi complex subunit 4 OS=Homo sapiens GN=COG4
J3KNI1	COG4	413841824739	4251.0,4377.0,5598.0,	276255544416	3047.0,4153.0,4500.0,	0.906806	0.982989	0.241907	0.657311	4353	4244	4742	3900	0.97496	0.822438	Conserved oligomeric Golgi complex subunit 4 OS=Homo sapiens GN=COG4 PE=1 SV=1
A0A0A0MS45	COG4	413841824739	4251.0,4377.0,5598.0,	276255544416	3047.0,4153.0,4500.0,	0.906806	0.982989	0.241907	0.657311	4353	4244	4742	3900	0.97496	0.822438	Conserved oligomeric Golgi complex subunit 4 OS=Homo sapiens GN=COG4 PE=1 SV=1
Q9H9E3-3	COG4	413841824739	4251.0,4377.0,5598.0,	276255544416	3047.0,4153.0,4500.0,	0.906806	0.982989	0.241907	0.657311	4353	4244	4742	3900	0.97496	0.822438	Isoform 3 of Conserved oligomeric Golgi complex subunit 4 OS=Homo sapiens GN=COG4
Q9NRR5	UBQLN4	2.95864e+20	3039425.0,3006483.0,3364488.0,	2.26522e+20	2499046.0,2336973.0,2902999.0,	0.622363	0.950884	0.0598034	0.421436	2.89288e+06	2746243	3.1368e+06	2.57967e+06	0.949312	0.82239	Ubiquilin-4 OS=Homo sapiens GN=UBQLN4 PE=1 SV=2
Q96IF1	AJUBA	1.35214e+16	138905.0,149028.0,96657.0,	9.33731e+16	103011.0,80333.0,132898.0,	0.695933	0.951963	0.361218	0.763633	119799	110400	128197	105414	0.921544	0.822283	LIM domain-containing protein ajuba OS=Homo sapiens GN=AJUBA PE=1 SV=1
Q9NZT2-2	OGFR	1.12312e+19	1153786.0,1431424.0,1103445.0,	1.06529e+19	1175259.0,669651.0,1187686.0,	0.545184	0.950884	0.345687	0.751296	1141527	1.04205e+06	1.22955e+06	1.01087e+06	0.912859	0.822141	Isoform 2 of Opioid growth factor receptor OS=Homo sapiens GN=OGFR
Q9NZT2	OGFR	1.12312e+19	1153786.0,1431424.0,1103445.0,	1.06529e+19	1175259.0,669651.0,1187686.0,	0.545184	0.950884	0.345687	0.751296	1141527	1.04205e+06	1.22955e+06	1.01087e+06	0.912859	0.822141	Opioid growth factor receptor OS=Homo sapiens GN=OGFR PE=1 SV=3
Q96B36	AKT1S1	2.59791e+20	2668855.0,2687617.0,2630725.0,	2.0667e+20	2280041.0,1671923.0,2614570.0,	0.408884	0.950884	0.227903	0.644501	2.46406e+06	2289296	2662399	2.18884e+06	0.929075	0.822132	Proline-rich AKT1 substrate 1 OS=Homo sapiens GN=AKT1S1 PE=1 SV=1
O00488	ZNF593	2.11502e+17	217276.0,267521.0,204543.0,	1.84415e+17	203450.0,141576.0,221633.0,	0.577851	0.950884	0.260038	0.665919	213402	197069	229780	188886	0.923464	0.822031	Zinc finger protein 593 OS=Homo sapiens GN=ZNF593 PE=1 SV=2
Q16666-2	IFI16	4.68644e+17	481438.0,445546.0,481366.0,	3.64531e+17	402156.0,404065.0,351395.0,	0.810363	0.969667	0.020499	0.3139	433912	416548	469450	385872	0.959984	0.821966	Isoform 2 of Gamma-interferon-inducible protein 16 OS=Homo sapiens GN=IFI16
Q16666	IFI16	4.68644e+17	481438.0,445546.0,481366.0,	3.64531e+17	402156.0,404065.0,351395.0,	0.810363	0.969667	0.020499	0.3139	433912	416548	469450	385872	0.959984	0.821966	Gamma-interferon-inducible protein 16 OS=Homo sapiens GN=IFI16 PE=1 SV=3
Q16666-3	IFI16	4.68644e+17	481438.0,445546.0,481366.0,	3.64531e+17	402156.0,404065.0,351395.0,	0.810363	0.969667	0.020499	0.3139	433912	416548	469450	385872	0.959984	0.821966	Isoform 3 of Gamma-interferon-inducible protein 16 OS=Homo sapiens GN=IFI16
Q92769-3	HDAC2	2.45051e+17	251740.0,229119.0,215528.0,	1.67153e+17	184406.0,249391.0,138401.0,	0.962816	0.99481	0.327193	0.735176	215455	212146	232129	190733	0.984642	0.821667	Isoform 2 of Histone deacetylase 2 OS=Homo sapiens GN=HDAC2
Q92769	HDAC2	2.45051e+17	251740.0,229119.0,215528.0,	1.67153e+17	184406.0,249391.0,138401.0,	0.962816	0.99481	0.327193	0.735176	215455	212146	232129	190733	0.984642	0.821667	Histone deacetylase 2 OS=Homo sapiens GN=HDAC2 PE=1 SV=2
Q765P7	MTSS1L	295172766921428	30322.0,28962.0,25314.0,	230641942628974	25444.0,14527.0,29526.0,	0.555635	0.950884	0.380238	0.781633	26204.7	23821.3	28199.3	23165.7	0.909049	0.821497	MTSS1-like protein OS=Homo sapiens GN=MTSS1L PE=1 SV=1
A0A087WXN9	MTSS1L	295172766921428	30322.0,28962.0,25314.0,	230641942628974	25444.0,14527.0,29526.0,	0.555635	0.950884	0.380238	0.781633	26204.7	23821.3	28199.3	23165.7	0.909049	0.821497	MTSS1-like protein OS=Homo sapiens GN=MTSS1L PE=1 SV=1
O75351	VPS4B	5.272e+17	541593.0,478005.0,487954.0,	3.7699e+17	415903.0,444849.0,377589.0,	0.837622	0.97245	0.0318285	0.339965	465624	447444	502517	412780	0.960956	0.821425	Vacuolar protein sorting-associated protein 4B OS=Homo sapiens GN=VPS4B PE=1 SV=2
P49023	PXN	8.89748e+20	9140428.0,9040567.0,8709186.0,	6.70034e+20	7391986.0,5891269.0,8803884.0,	0.487515	0.950884	0.194799	0.606665	8.30196e+06	7.73893e+06	8.96339e+06	7.36238e+06	0.932182	0.821383	Paxillin OS=Homo sapiens GN=PXN PE=1 SV=3
F5GZ78	PXN	8.89748e+20	9140428.0,9040567.0,8709186.0,	6.70034e+20	7391986.0,5891269.0,8803884.0,	0.487515	0.950884	0.194799	0.606665	8.30196e+06	7.73893e+06	8.96339e+06	7.36238e+06	0.932182	0.821383	Paxillin OS=Homo sapiens GN=PXN PE=1 SV=1
P62273-2	RPS29	1.39969e+17	143790.0,135228.0,133873.0,	1.0622e+16	117184.0,132801.0,89134.0,	0.906267	0.982989	0.188787	0.604586	127491	123754	137630	113040	0.970688	0.821328	Isoform 2 of 40S ribosomal protein S29 OS=Homo sapiens GN=RPS29
P62273	RPS29	1.39969e+17	143790.0,135228.0,133873.0,	1.0622e+16	117184.0,132801.0,89134.0,	0.906267	0.982989	0.188787	0.604586	127491	123754	137630	113040	0.970688	0.821328	40S ribosomal protein S29 OS=Homo sapiens GN=RPS29 PE=1 SV=2
P63220	RPS21	1.36133e+23	1.3984997E7,1.5295299E7,1.2303609E7,	1.06219e+23	1.1718406E7,8115058.0,1.4311423E7,	0.569596	0.950884	0.305316	0.706586	1.28798e+07	1.18387e+07	1.38613e+07	11381629	0.919175	0.821108	40S ribosomal protein S21 OS=Homo sapiens GN=RPS21 PE=1 SV=1
Q8WVC2	RPS21	1.36133e+23	1.3984997E7,1.5295299E7,1.2303609E7,	1.06219e+23	1.1718406E7,8115058.0,1.4311423E7,	0.569596	0.950884	0.305316	0.706586	1.28798e+07	1.18387e+07	1.38613e+07	11381629	0.919175	0.821108	40S ribosomal protein S21 OS=Homo sapiens GN=RPS21 PE=1 SV=1
P14317	HCLS1	251452850218987	25831.0,29835.0,22431.0,	202891830727518	22383.0,13691.0,28043.0,	0.6114	0.950884	0.39405	0.79039	24211.3	22038	26032.3	21372.3	0.910235	0.820992	Hematopoietic lineage cell-specific protein OS=Homo sapiens GN=HCLS1 PE=1 SV=3
Q9BYC8	MRPL32	3.07277e+17	315668.0,360307.0,291974.0,	2.56247e+17	282699.0,188268.0,323601.0,	0.531458	0.950884	0.289126	0.688527	299540	275176	322650	264856	0.91866	0.820878	39S ribosomal protein L32, mitochondrial OS=Homo sapiens GN=MRPL32 PE=1 SV=1
C9JYM0	POP7	318512927334618	32720.0,30642.0,40897.0,	188716181318157	20819.0,46227.0,18503.0,	0.949618	0.993085	0.563845	0.867346	31914	32947	34753	28516.3	1.03237	0.820543	Ribonuclease P protein subunit p20 (Fragment) OS=Homo sapiens GN=POP7 PE=1 SV=1
O75817	POP7	318512927334618	32720.0,30642.0,40897.0,	188716181318157	20819.0,46227.0,18503.0,	0.949618	0.993085	0.563845	0.867346	31914	32947	34753	28516.3	1.03237	0.820543	Ribonuclease P protein subunit p20 OS=Homo sapiens GN=POP7 PE=1 SV=2
Q9UBE0	SAE1	1.29162e+20	1326884.0,1244266.0,1521600.0,	9.07206e+18	1000850.0,1529796.0,827556.0,	0.997972	0.99941	0.370137	0.773068	1.25608e+06	1.25494e+06	1364250	1.1194e+06	0.999093	0.820525	SUMO-activating enzyme subunit 1 OS=Homo sapiens GN=SAE1 PE=1 SV=1
B7WPG3	HNRNPLL	1.23807e+19	1271873.0,1008683.0,1184964.0,	8.94892e+18	987268.0,1098341.0,756957.0,	0.900017	0.982989	0.181704	0.597665	1068227	1035436	1.15517e+06	947522	0.969303	0.820242	Heterogeneous nuclear ribonucleoprotein L-like OS=Homo sapiens GN=HNRNPLL PE=1 SV=1
Q8WVV9	HNRNPLL	1.23807e+19	1271873.0,1008683.0,1184964.0,	8.94892e+18	987268.0,1098341.0,756957.0,	0.900017	0.982989	0.181704	0.597665	1068227	1035436	1.15517e+06	947522	0.969303	0.820242	Heterogeneous nuclear ribonucleoprotein L-like OS=Homo sapiens GN=HNRNPLL PE=1 SV=1
Q8WVV9-4	HNRNPLL	1.23807e+19	1271873.0,1008683.0,1184964.0,	8.94892e+18	987268.0,1098341.0,756957.0,	0.900017	0.982989	0.181704	0.597665	1068227	1035436	1.15517e+06	947522	0.969303	0.820242	Isoform 4 of Heterogeneous nuclear ribonucleoprotein L-like OS=Homo sapiens GN=HNRNPLL
D6W592	HNRPLL	1.23807e+19	1271873.0,1008683.0,1184964.0,	8.94892e+18	987268.0,1098341.0,756957.0,	0.900017	0.982989	0.181704	0.597665	1068227	1035436	1.15517e+06	947522	0.969303	0.820242	Heterogeneous nuclear ribonucleoprotein L-like OS=Homo sapiens GN=HNRPLL PE=1 SV=1
C9IYN3	HNRNPLL	1.23807e+19	1271873.0,1008683.0,1184964.0,	8.94892e+18	987268.0,1098341.0,756957.0,	0.900017	0.982989	0.181704	0.597665	1068227	1035436	1.15517e+06	947522	0.969303	0.820242	Heterogeneous nuclear ribonucleoprotein L-like OS=Homo sapiens GN=HNRNPLL PE=1 SV=2
Q8WVV9-5	HNRNPLL	1.23807e+19	1271873.0,1008683.0,1184964.0,	8.94892e+18	987268.0,1098341.0,756957.0,	0.900017	0.982989	0.181704	0.597665	1068227	1035436	1.15517e+06	947522	0.969303	0.820242	Isoform 5 of Heterogeneous nuclear ribonucleoprotein L-like OS=Homo sapiens GN=HNRNPLL
Q9P016-2	THYN1	858757624073933	88220.0,79807.0,87344.0,	693979551060306	76560.0,71428.0,61457.0,	0.771729	0.962403	0.0533258	0.404523	78682.7	75071	85123.7	69815	0.954098	0.82016	Isoform 2 of Thymocyte nuclear protein 1 OS=Homo sapiens GN=THYN1
Q9P016	THYN1	858757624073933	88220.0,79807.0,87344.0,	693979551060306	76560.0,71428.0,61457.0,	0.771729	0.962403	0.0533258	0.404523	78682.7	75071	85123.7	69815	0.954098	0.82016	Thymocyte nuclear protein 1 OS=Homo sapiens GN=THYN1 PE=1 SV=1
Reverse_tr|F8W881|F8W881_HUMAN	FAM120C	432553261607	4443.0,5575.0,1898.0,	311930933945	3440.0,2313.0,4020.0,	0.776042	0.963738	0.595314	0.882033	3752.67	3385.67	3972	3257.67	0.902203	0.820158	Constitutive coactivator of PPAR-gamma-like protein 2 OS=Homo sapiens GN=FAM120C PE=1 SV=2
Reverse_sp|Q9NX05|F120C_HUMAN	FAM120C	432553261607	4443.0,5575.0,1898.0,	311930933945	3440.0,2313.0,4020.0,	0.776042	0.963738	0.595314	0.882033	3752.67	3385.67	3972	3257.67	0.902203	0.820158	Constitutive coactivator of PPAR-gamma-like protein 2 OS=Homo sapiens GN=FAM120C PE=2 SV=3
J3QK89	CHERP	2.45337e+20	2520361.0,2909683.0,2428693.0,	2.0614e+20	2274189.0,1695558.0,2473924.0,	0.504848	0.950884	0.175762	0.593698	2.42959e+06	2.25206e+06	2619579	2.14789e+06	0.926931	0.819937	Calcium homeostasis endoplasmic reticulum protein OS=Homo sapiens GN=CHERP PE=1 SV=1
Q8IWX8	CHERP	2.45337e+20	2520361.0,2909683.0,2428693.0,	2.0614e+20	2274189.0,1695558.0,2473924.0,	0.504848	0.950884	0.175762	0.593698	2.42959e+06	2.25206e+06	2619579	2.14789e+06	0.926931	0.819937	Calcium homeostasis endoplasmic reticulum protein OS=Homo sapiens GN=CHERP PE=1 SV=3
Q0VDF9	HSPA14	180571371112456	18550.0,14352.0,14714.0,	119801843111799	13215.0,13783.0,12024.0,	0.820694	0.971936	0.155337	0.563575	14741.3	14070	15872	13007.3	0.954459	0.819514	Heat shock 70 kDa protein 14 OS=Homo sapiens GN=HSPA14 PE=1 SV=1
Q13148	TARDBP	2.0805e+17	213727.0,189491.0,212697.0,	1.60648e+17	177227.0,188572.0,138892.0,	0.869756	0.979968	0.116181	0.508379	189705	183030	205305	168230	0.964816	0.819417	TAR DNA-binding protein 43 OS=Homo sapiens GN=TARDBP PE=1 SV=1
A0A0A0MR88	FAM21C	2.35933e+20	2423750.0,2583121.0,2474571.0,	2.00348e+20	2210285.0,1582236.0,2337618.0,	0.294968	0.950884	0.189546	0.60481	2.3072e+06	2.13767e+06	2493814	2.04338e+06	0.926519	0.819379	WASH complex subunit FAM21C OS=Homo sapiens GN=FAM21C PE=1 SV=1
A0A096LPC5	FAM21C	2.35933e+20	2423750.0,2583121.0,2474571.0,	2.00348e+20	2210285.0,1582236.0,2337618.0,	0.294968	0.950884	0.189546	0.60481	2.3072e+06	2.13767e+06	2493814	2.04338e+06	0.926519	0.819379	WASH complex subunit FAM21C OS=Homo sapiens GN=FAM21C PE=1 SV=1
P26583	HMGB2	1.36506e+23	1.4023369E7,1.4779213E7,1.2596712E7,	1.08559e+23	1.197657E7,8790801.0,1.3153303E7,	0.487039	0.950884	0.187219	0.60271	12810563	1.18391e+07	1.37998e+07	1.13069e+07	0.924169	0.819354	High mobility group protein B2 OS=Homo sapiens GN=HMGB2 PE=1 SV=2
H7BZK3	DNAJB14	348743673833699	35826.0,38457.0,39812.0,	310743343833555	34281.0,25007.0,34195.0,	0.114717	0.950884	0.14333	0.547984	35103.7	32689	38031.7	31161	0.931213	0.819344	DnaJ homolog subfamily B member 14 (Fragment) OS=Homo sapiens GN=DNAJB14 PE=1 SV=1
H7C494	DNAJB14	348743673833699	35826.0,38457.0,39812.0,	310743343833555	34281.0,25007.0,34195.0,	0.114717	0.950884	0.14333	0.547984	35103.7	32689	38031.7	31161	0.931213	0.819344	DnaJ homolog subfamily B member 14 (Fragment) OS=Homo sapiens GN=DNAJB14 PE=1 SV=1
Q8TBM8	DNAJB14	348743673833699	35826.0,38457.0,39812.0,	310743343833555	34281.0,25007.0,34195.0,	0.114717	0.950884	0.14333	0.547984	35103.7	32689	38031.7	31161	0.931213	0.819344	DnaJ homolog subfamily B member 14 OS=Homo sapiens GN=DNAJB14 PE=1 SV=1
A0A087WWX2	DNAJB14	348743673833699	35826.0,38457.0,39812.0,	310743343833555	34281.0,25007.0,34195.0,	0.114717	0.950884	0.14333	0.547984	35103.7	32689	38031.7	31161	0.931213	0.819344	DnaJ homolog subfamily B member 14 OS=Homo sapiens GN=DNAJB14 PE=1 SV=1
Q66PJ3-4	ARL6IP4	1.0843e+20	1113912.0,1274606.0,1190968.0,	9.35069e+18	1031593.0,719380.0,1180879.0,	0.416355	0.950884	0.248868	0.660885	1.10334e+06	1018581	1193162	977284	0.923176	0.819071	Isoform 4 of ADP-ribosylation factor-like protein 6-interacting protein 4 OS=Homo sapiens GN=ARL6IP4
A0A0C4DG62	ARL6IP4	1.0843e+20	1113912.0,1274606.0,1190968.0,	9.35069e+18	1031593.0,719380.0,1180879.0,	0.416355	0.950884	0.248868	0.660885	1.10334e+06	1018581	1193162	977284	0.923176	0.819071	ADP-ribosylation factor-like protein 6-interacting protein 4 OS=Homo sapiens GN=ARL6IP4 PE=1 SV=1
H7BZV4	ARL6IP4	1.0843e+20	1113912.0,1274606.0,1190968.0,	9.35069e+18	1031593.0,719380.0,1180879.0,	0.416355	0.950884	0.248868	0.660885	1.10334e+06	1018581	1193162	977284	0.923176	0.819071	ADP-ribosylation factor-like protein 6-interacting protein 4 (Fragment) OS=Homo sapiens GN=ARL6IP4 PE=1 SV=1
Q66PJ3-3	ARL6IP4	1.0843e+20	1113912.0,1274606.0,1190968.0,	9.35069e+18	1031593.0,719380.0,1180879.0,	0.416355	0.950884	0.248868	0.660885	1.10334e+06	1018581	1193162	977284	0.923176	0.819071	Isoform 3 of ADP-ribosylation factor-like protein 6-interacting protein 4 OS=Homo sapiens GN=ARL6IP4
Q6L8Q7	PDE12	1.6258e+17	167019.0,146802.0,173827.0,	1.14675e+17	126511.0,146461.0,126331.0,	0.861639	0.979447	0.0507853	0.397585	149987	144827	162549	133101	0.965599	0.818834	2',5'-phosphodiesterase 12 OS=Homo sapiens GN=PDE12 PE=1 SV=2
F6T1Q0	PDE12	1.6258e+17	167019.0,146802.0,173827.0,	1.14675e+17	126511.0,146461.0,126331.0,	0.861639	0.979447	0.0507853	0.397585	149987	144827	162549	133101	0.965599	0.818834	2',5'-phosphodiesterase 12 OS=Homo sapiens GN=PDE12 PE=1 SV=1
Q6L8Q7-2	PDE12	1.6258e+17	167019.0,146802.0,173827.0,	1.14675e+17	126511.0,146461.0,126331.0,	0.861639	0.979447	0.0507853	0.397585	149987	144827	162549	133101	0.965599	0.818834	Isoform 2 of 2',5'-phosphodiesterase 12 OS=Homo sapiens GN=PDE12
B3KQ30	ISCU	9.4781e+18	973690.0,1056585.0,1036840.0,	7.71698e+17	851356.0,677173.0,982332.0,	0.406122	0.950884	0.163214	0.574789	944935	880369	1.02237e+06	836954	0.931672	0.818639	Iron-sulfur cluster assembly enzyme ISCU, mitochondrial OS=Homo sapiens GN=ISCU PE=1 SV=1
F5H5N2	ISCU	9.4781e+18	973690.0,1056585.0,1036840.0,	7.71698e+17	851356.0,677173.0,982332.0,	0.406122	0.950884	0.163214	0.574789	944935	880369	1.02237e+06	836954	0.931672	0.818639	Iron-sulfur cluster assembly enzyme ISCU, mitochondrial OS=Homo sapiens GN=ISCU PE=1 SV=1
B4DNC9	ISCU	9.4781e+18	973690.0,1056585.0,1036840.0,	7.71698e+17	851356.0,677173.0,982332.0,	0.406122	0.950884	0.163214	0.574789	944935	880369	1.02237e+06	836954	0.931672	0.818639	Iron-sulfur cluster assembly enzyme ISCU, mitochondrial OS=Homo sapiens GN=ISCU PE=1 SV=1
Q9H1K1-2	ISCU	9.4781e+18	973690.0,1056585.0,1036840.0,	7.71698e+17	851356.0,677173.0,982332.0,	0.406122	0.950884	0.163214	0.574789	944935	880369	1.02237e+06	836954	0.931672	0.818639	Isoform 2 of Iron-sulfur cluster assembly enzyme ISCU, mitochondrial OS=Homo sapiens GN=ISCU
Q9H1K1	ISCU	9.4781e+18	973690.0,1056585.0,1036840.0,	7.71698e+17	851356.0,677173.0,982332.0,	0.406122	0.950884	0.163214	0.574789	944935	880369	1.02237e+06	836954	0.931672	0.818639	Iron-sulfur cluster assembly enzyme ISCU, mitochondrial OS=Homo sapiens GN=ISCU PE=1 SV=2
P24386	CHM	414443641736740	42575.0,38120.0,43403.0,	316795390825833	34948.0,40316.0,26325.0,	0.913519	0.982989	0.198802	0.610214	38200.3	37140	41366	33863	0.972243	0.818619	Rab proteins geranylgeranyltransferase component A 1 OS=Homo sapiens GN=CHM PE=1 SV=3
B3KNJ4	SAE1	9.98224e+17	1025479.0,948566.0,1164850.0,	6.89928e+18	761144.0,1174680.0,632219.0,	0.992801	0.999095	0.368757	0.771665	963461	960340	1.0463e+06	856014	0.99676	0.818136	SUMO-1 activating enzyme subunit 1, isoform CRA_a OS=Homo sapiens GN=SAE1 PE=1 SV=1
P48681	NES	3.36879e+17	346074.0,392294.0,325623.0,	2.81008e+17	310011.0,210834.0,349366.0,	0.48984	0.950884	0.256203	0.663207	329090	301919	354664	290070	0.917434	0.817874	Nestin OS=Homo sapiens GN=NES PE=1 SV=2
J3KQN4	RPL36A	1.75626e+20	1804220.0,2459219.0,1828390.0,	1.53555e+20	1694061.0,1985476.0,1302729.0,	0.906925	0.982989	0.274037	0.6805	1.8844e+06	1.82291e+06	2.03061e+06	1.66076e+06	0.96737	0.81786	60S ribosomal protein L36a OS=Homo sapiens GN=RPL36A PE=3 SV=1
H7BZ11	RPL36A-HNRNPH2	1.75626e+20	1804220.0,2459219.0,1828390.0,	1.53555e+20	1694061.0,1985476.0,1302729.0,	0.906925	0.982989	0.274037	0.6805	1.8844e+06	1.82291e+06	2.03061e+06	1.66076e+06	0.96737	0.81786	Protein RPL36A-HNRNPH2 OS=Homo sapiens GN=RPL36A-HNRNPH2 PE=3 SV=2
H0Y5B4	RPL36A	1.75626e+20	1804220.0,2459219.0,1828390.0,	1.53555e+20	1694061.0,1985476.0,1302729.0,	0.906925	0.982989	0.274037	0.6805	1.8844e+06	1.82291e+06	2.03061e+06	1.66076e+06	0.96737	0.81786	60S ribosomal protein L36a OS=Homo sapiens GN=RPL36A PE=3 SV=2
P83881	RPL36A	1.75626e+20	1804220.0,2459219.0,1828390.0,	1.53555e+20	1694061.0,1985476.0,1302729.0,	0.906925	0.982989	0.274037	0.6805	1.8844e+06	1.82291e+06	2.03061e+06	1.66076e+06	0.96737	0.81786	60S ribosomal protein L36a OS=Homo sapiens GN=RPL36A PE=1 SV=2
Q9Y3U8	RPL36	9.01343e+17	925953.0,829255.0,841130.0,	6.63969e+18	732507.0,818061.0,572689.0,	0.880788	0.982989	0.147003	0.550443	801836	773265	865446	707752	0.964368	0.817789	60S ribosomal protein L36 OS=Homo sapiens GN=RPL36 PE=1 SV=3
O95466-3	FMNL1	3.79629e+17	389994.0,324181.0,465100.0,	2.99848e+17	330798.0,347717.0,285874.0,	0.857986	0.979321	0.214134	0.623311	361003	348439	393092	321463	0.965198	0.817781	Isoform 3 of Formin-like protein 1 OS=Homo sapiens GN=FMNL1
O95466-2	FMNL1	3.79629e+17	389994.0,324181.0,465100.0,	2.99848e+17	330798.0,347717.0,285874.0,	0.857986	0.979321	0.214134	0.623311	361003	348439	393092	321463	0.965198	0.817781	Isoform 2 of Formin-like protein 1 OS=Homo sapiens GN=FMNL1
O95466	FMNL1	3.79629e+17	389994.0,324181.0,465100.0,	2.99848e+17	330798.0,347717.0,285874.0,	0.857986	0.979321	0.214134	0.623311	361003	348439	393092	321463	0.965198	0.817781	Formin-like protein 1 OS=Homo sapiens GN=FMNL1 PE=1 SV=3
Q8WU90	ZC3H15	6.09216e+20	6258510.0,6820304.0,5828865.0,	4.94872e+20	5459551.0,4078353.0,5923635.0,	0.468314	0.950884	0.162914	0.574789	5.84715e+06	5.40491e+06	6.30256e+06	5.15385e+06	0.924366	0.817739	Zinc finger CCCH domain-containing protein 15 OS=Homo sapiens GN=ZC3H15 PE=1 SV=1
G5E9D4	ELP4	266612452420985	27389.0,25671.0,24791.0,	170623293419830	18823.0,24630.0,20208.0,	0.891367	0.982989	0.0978477	0.474859	24056.7	23275.3	25950.3	21220.3	0.967521	0.817729	Elongation protein 4 homolog (S. cerevisiae), isoform CRA_b OS=Homo sapiens GN=ELP4 PE=1 SV=1
Q96EB1	ELP4	266612452420985	27389.0,25671.0,24791.0,	170623293419830	18823.0,24630.0,20208.0,	0.891367	0.982989	0.0978477	0.474859	24056.7	23275.3	25950.3	21220.3	0.967521	0.817729	Elongator complex protein 4 OS=Homo sapiens GN=ELP4 PE=1 SV=2
Q96EB1-3	ELP4	266612452420985	27389.0,25671.0,24791.0,	170623293419830	18823.0,24630.0,20208.0,	0.891367	0.982989	0.0978477	0.474859	24056.7	23275.3	25950.3	21220.3	0.967521	0.817729	Isoform 3 of Elongator complex protein 4 OS=Homo sapiens GN=ELP4
Q96EB1-2	ELP4	266612452420985	27389.0,25671.0,24791.0,	170623293419830	18823.0,24630.0,20208.0,	0.891367	0.982989	0.0978477	0.474859	24056.7	23275.3	25950.3	21220.3	0.967521	0.817729	Isoform 2 of Elongator complex protein 4 OS=Homo sapiens GN=ELP4
Q96RT1-7	ERBB2IP	1.51842e+20	1559878.0,1679797.0,1525359.0,	1.29192e+20	1425270.0,994474.0,1476510.0,	0.355119	0.950884	0.191547	0.60481	1.47143e+06	1.35685e+06	1.58834e+06	1.29875e+06	0.922128	0.817676	Isoform 7 of Protein LAP2 OS=Homo sapiens GN=ERBB2IP
Q96RT1-8	ERBB2IP	1.51842e+20	1559878.0,1679797.0,1525359.0,	1.29192e+20	1425270.0,994474.0,1476510.0,	0.355119	0.950884	0.191547	0.60481	1.47143e+06	1.35685e+06	1.58834e+06	1.29875e+06	0.922128	0.817676	Isoform 8 of Protein LAP2 OS=Homo sapiens GN=ERBB2IP
Q96RT1-3	ERBB2IP	1.51842e+20	1559878.0,1679797.0,1525359.0,	1.29192e+20	1425270.0,994474.0,1476510.0,	0.355119	0.950884	0.191547	0.60481	1.47143e+06	1.35685e+06	1.58834e+06	1.29875e+06	0.922128	0.817676	Isoform 3 of Protein LAP2 OS=Homo sapiens GN=ERBB2IP
Q96RT1-9	ERBB2IP	1.51842e+20	1559878.0,1679797.0,1525359.0,	1.29192e+20	1425270.0,994474.0,1476510.0,	0.355119	0.950884	0.191547	0.60481	1.47143e+06	1.35685e+06	1.58834e+06	1.29875e+06	0.922128	0.817676	Isoform 9 of Protein LAP2 OS=Homo sapiens GN=ERBB2IP
Q96RT1-5	ERBB2IP	1.51842e+20	1559878.0,1679797.0,1525359.0,	1.29192e+20	1425270.0,994474.0,1476510.0,	0.355119	0.950884	0.191547	0.60481	1.47143e+06	1.35685e+06	1.58834e+06	1.29875e+06	0.922128	0.817676	Isoform 5 of Protein LAP2 OS=Homo sapiens GN=ERBB2IP
Q96RT1	ERBB2IP	1.51842e+20	1559878.0,1679797.0,1525359.0,	1.29192e+20	1425270.0,994474.0,1476510.0,	0.355119	0.950884	0.191547	0.60481	1.47143e+06	1.35685e+06	1.58834e+06	1.29875e+06	0.922128	0.817676	Protein LAP2 OS=Homo sapiens GN=ERBB2IP PE=1 SV=2
Q96RT1-2	ERBB2IP	1.51842e+20	1559878.0,1679797.0,1525359.0,	1.29192e+20	1425270.0,994474.0,1476510.0,	0.355119	0.950884	0.191547	0.60481	1.47143e+06	1.35685e+06	1.58834e+06	1.29875e+06	0.922128	0.817676	Isoform 2 of Protein LAP2 OS=Homo sapiens GN=ERBB2IP
P51858	HDGF	1.49947e+23	1.5404185E7,1.7178308E7,1.2894115E7,	1.20384e+23	1.3281059E7,8357258.0,1.5530255E7,	0.5679	0.950884	0.33617	0.742692	14106478	12817529	1.51589e+07	12389524	0.908627	0.817312	Hepatoma-derived growth factor OS=Homo sapiens GN=HDGF PE=1 SV=1
Q15811-10	ITSN1	4.50415e+17	462710.0,446802.0,493706.0,	3.61466e+17	398774.0,368246.0,379742.0,	0.643334	0.950884	0.00980285	0.298844	431718	408834	467739	382254	0.946992	0.817237	Isoform 10 of Intersectin-1 OS=Homo sapiens GN=ITSN1
Q15811-2	ITSN1	4.50415e+17	462710.0,446802.0,493706.0,	3.61466e+17	398774.0,368246.0,379742.0,	0.643334	0.950884	0.00980285	0.298844	431718	408834	467739	382254	0.946992	0.817237	Isoform 2 of Intersectin-1 OS=Homo sapiens GN=ITSN1
Q15811-9	ITSN1	4.50415e+17	462710.0,446802.0,493706.0,	3.61466e+17	398774.0,368246.0,379742.0,	0.643334	0.950884	0.00980285	0.298844	431718	408834	467739	382254	0.946992	0.817237	Isoform 9 of Intersectin-1 OS=Homo sapiens GN=ITSN1
Q15811-8	ITSN1	4.50415e+17	462710.0,446802.0,493706.0,	3.61466e+17	398774.0,368246.0,379742.0,	0.643334	0.950884	0.00980285	0.298844	431718	408834	467739	382254	0.946992	0.817237	Isoform 8 of Intersectin-1 OS=Homo sapiens GN=ITSN1
Q15811-7	ITSN1	4.50415e+17	462710.0,446802.0,493706.0,	3.61466e+17	398774.0,368246.0,379742.0,	0.643334	0.950884	0.00980285	0.298844	431718	408834	467739	382254	0.946992	0.817237	Isoform 7 of Intersectin-1 OS=Homo sapiens GN=ITSN1
Q15811	ITSN1	4.50415e+17	462710.0,446802.0,493706.0,	3.61466e+17	398774.0,368246.0,379742.0,	0.643334	0.950884	0.00980285	0.298844	431718	408834	467739	382254	0.946992	0.817237	Intersectin-1 OS=Homo sapiens GN=ITSN1 PE=1 SV=3
P52943	CRIP2	815798728074828	83803.0,91360.0,88398.0,	703617795477970	77621.0,58296.0,79455.0,	0.265285	0.950884	0.13038	0.523362	81229	75428.3	87853.7	71790.7	0.928589	0.817162	Cysteine-rich protein 2 OS=Homo sapiens GN=CRIP2 PE=1 SV=1
P52943-2	CRIP2	815798728074828	83803.0,91360.0,88398.0,	703617795477970	77621.0,58296.0,79455.0,	0.265285	0.950884	0.13038	0.523362	81229	75428.3	87853.7	71790.7	0.928589	0.817162	Isoform 2 of Cysteine-rich protein 2 OS=Homo sapiens GN=CRIP2
H0YFA4	CRIP2	815798728074828	83803.0,91360.0,88398.0,	703617795477970	77621.0,58296.0,79455.0,	0.265285	0.950884	0.13038	0.523362	81229	75428.3	87853.7	71790.7	0.928589	0.817162	Cysteine-rich protein 2 (Fragment) OS=Homo sapiens GN=CRIP2 PE=1 SV=1
Q02388-2	COL7A1	355063631832947	36475.0,38017.0,38923.0,	322672569637115	35597.0,19217.0,37822.0,	0.435483	0.950884	0.358917	0.761644	34923.7	31692.7	37805	30878.7	0.907484	0.816788	Isoform 2 of Collagen alpha-1(VII) chain OS=Homo sapiens GN=COL7A1
Q02388	COL7A1	355063631832947	36475.0,38017.0,38923.0,	322672569637115	35597.0,19217.0,37822.0,	0.435483	0.950884	0.358917	0.761644	34923.7	31692.7	37805	30878.7	0.907484	0.816788	Collagen alpha-1(VII) chain OS=Homo sapiens GN=COL7A1 PE=1 SV=2
P78545	ELF3	2.49354e+17	256163.0,191230.0,507835.0,	2.97948e+17	328704.0,252916.0,198459.0,	0.910722	0.982989	0.618224	0.888509	287298	276958	318409	260026	0.964008	0.816642	ETS-related transcription factor Elf-3 OS=Homo sapiens GN=ELF3 PE=1 SV=1
P78545-2	ELF3	2.49354e+17	256163.0,191230.0,507835.0,	2.97948e+17	328704.0,252916.0,198459.0,	0.910722	0.982989	0.618224	0.888509	287298	276958	318409	260026	0.964008	0.816642	Isoform 2 of ETS-related transcription factor Elf-3 OS=Homo sapiens GN=ELF3
Q5SR36	ELF3	2.49354e+17	256163.0,191230.0,507835.0,	2.97948e+17	328704.0,252916.0,198459.0,	0.910722	0.982989	0.618224	0.888509	287298	276958	318409	260026	0.964008	0.816642	ETS-related transcription factor Elf-3 (Fragment) OS=Homo sapiens GN=ELF3 PE=1 SV=1
Q66PJ3-2	ARL6IP4	1.21803e+20	1251282.0,1426453.0,1391395.0,	1.06656e+20	1176660.0,813229.0,1332881.0,	0.36405	0.950884	0.242644	0.657311	1.25282e+06	1.15396e+06	1.35638e+06	1107590	0.92109	0.81658	Isoform 2 of ADP-ribosylation factor-like protein 6-interacting protein 4 OS=Homo sapiens GN=ARL6IP4
F8WCT1	ARL6IP4	1.21803e+20	1251282.0,1426453.0,1391395.0,	1.06656e+20	1176660.0,813229.0,1332881.0,	0.36405	0.950884	0.242644	0.657311	1.25282e+06	1.15396e+06	1.35638e+06	1107590	0.92109	0.81658	ADP-ribosylation factor-like protein 6-interacting protein 4 OS=Homo sapiens GN=ARL6IP4 PE=1 SV=1
F5GYV5	ARL6IP4	1.21803e+20	1251282.0,1426453.0,1391395.0,	1.06656e+20	1176660.0,813229.0,1332881.0,	0.36405	0.950884	0.242644	0.657311	1.25282e+06	1.15396e+06	1.35638e+06	1107590	0.92109	0.81658	ADP-ribosylation factor-like protein 6-interacting protein 4 (Fragment) OS=Homo sapiens GN=ARL6IP4 PE=1 SV=1
Q9BRR8	GPATCH1	673556459159631	69193.0,67612.0,70446.0,	530416377061849	58515.0,47691.0,63028.0,	0.349851	0.950884	0.104021	0.485905	63859	59553.3	69083.7	56411.3	0.932575	0.816565	G patch domain-containing protein 1 OS=Homo sapiens GN=GPATCH1 PE=1 SV=1
Q6P1N9	TATDN1	342983241945937	35234.0,33935.0,54269.0,	245097045920656	27038.0,52693.0,21050.0,	0.957134	0.993085	0.558954	0.86528	37551.3	38541.3	41146	33593.7	1.02636	0.81645	Putative deoxyribonuclease TATDN1 OS=Homo sapiens GN=TATDN1 PE=1 SV=2
G5EA19	TATDN1	342983241945937	35234.0,33935.0,54269.0,	245097045920656	27038.0,52693.0,21050.0,	0.957134	0.993085	0.558954	0.86528	37551.3	38541.3	41146	33593.7	1.02636	0.81645	Putative deoxyribonuclease TATDN1 OS=Homo sapiens GN=TATDN1 PE=1 SV=1
U3KQS5	TATDN1	342983241945937	35234.0,33935.0,54269.0,	245097045920656	27038.0,52693.0,21050.0,	0.957134	0.993085	0.558954	0.86528	37551.3	38541.3	41146	33593.7	1.02636	0.81645	Putative deoxyribonuclease TATDN1 OS=Homo sapiens GN=TATDN1 PE=1 SV=1
H0YBX2	TATDN1	342983241945937	35234.0,33935.0,54269.0,	245097045920656	27038.0,52693.0,21050.0,	0.957134	0.993085	0.558954	0.86528	37551.3	38541.3	41146	33593.7	1.02636	0.81645	Putative deoxyribonuclease TATDN1 (Fragment) OS=Homo sapiens GN=TATDN1 PE=1 SV=1
E5RG17	TATDN1	342983241945937	35234.0,33935.0,54269.0,	245097045920656	27038.0,52693.0,21050.0,	0.957134	0.993085	0.558954	0.86528	37551.3	38541.3	41146	33593.7	1.02636	0.81645	Putative deoxyribonuclease TATDN1 (Fragment) OS=Homo sapiens GN=TATDN1 PE=1 SV=1
P62310	LSM3	1.22907e+16	126261.0,137117.0,101710.0,	5.67981e+16	62660.0,85453.0,149956.0,	0.82313	0.971936	0.493004	0.840688	113330	106070	121696	99356.3	0.935939	0.816431	U6 snRNA-associated Sm-like protein LSm3 OS=Homo sapiens GN=LSM3 PE=1 SV=2
O43805	SSNA1	1.31848e+17	135448.0,142880.0,125204.0,	1.03254e+16	113911.0,73592.0,141883.0,	0.527443	0.950884	0.338198	0.744686	124774	113628	134511	109795	0.91067	0.816257	Sjoegren syndrome nuclear autoantigen 1 OS=Homo sapiens GN=SSNA1 PE=1 SV=2
Reverse_sp|Q9NY27-3|PP4R2_HUMAN	PPP4R2	506210127809	5200.0,1059.0,9225.0,	595230003757	6566.0,2243.0,3828.0,	0.868863	0.979968	0.745741	0.933805	4627.67	4236.33	5161.33	4212.33	0.915436	0.816133	Isoform 3 of Serine/threonine-protein phosphatase 4 regulatory subunit 2 OS=Homo sapiens GN=PPP4R2
Reverse_sp|Q9NY27|PP4R2_HUMAN	PPP4R2	506210127809	5200.0,1059.0,9225.0,	595230003757	6566.0,2243.0,3828.0,	0.868863	0.979968	0.745741	0.933805	4627.67	4236.33	5161.33	4212.33	0.915436	0.816133	Serine/threonine-protein phosphatase 4 regulatory subunit 2 OS=Homo sapiens GN=PPP4R2 PE=1 SV=3
Reverse_tr|F8WDK3|F8WDK3_HUMAN	PPP4R2	506210127809	5200.0,1059.0,9225.0,	595230003757	6566.0,2243.0,3828.0,	0.868863	0.979968	0.745741	0.933805	4627.67	4236.33	5161.33	4212.33	0.915436	0.816133	Serine/threonine-protein phosphatase 4 regulatory subunit 2 (Fragment) OS=Homo sapiens GN=PPP4R2 PE=1 SV=1
Reverse_tr|C9IZ04|C9IZ04_HUMAN	PPP4R2	506210127809	5200.0,1059.0,9225.0,	595230003757	6566.0,2243.0,3828.0,	0.868863	0.979968	0.745741	0.933805	4627.67	4236.33	5161.33	4212.33	0.915436	0.816133	Serine/threonine-protein phosphatase 4 regulatory subunit 2 (Fragment) OS=Homo sapiens GN=PPP4R2 PE=1 SV=1
Q9HBL8	NMRAL1	390637113183	4012.0,3884.0,3760.0,	330237273026	3642.0,2787.0,3083.0,	0.450259	0.950884	0.0942691	0.466817	3600	3351.67	3885.33	3170.67	0.931019	0.81606	NmrA-like family domain-containing protein 1 OS=Homo sapiens GN=NMRAL1 PE=1 SV=1
Q9UPU5	USP24	666685624655802	68485.0,58875.0,65920.0,	479897221449835	52940.0,54002.0,50782.0,	0.759088	0.957357	0.0429155	0.382292	59572	56679.3	64426.7	52574.7	0.951443	0.816039	Ubiquitin carboxyl-terminal hydrolase 24 OS=Homo sapiens GN=USP24 PE=1 SV=3
Q13561	DCTN2	9.95388e+21	1.0225682E7,1.0471172E7,1.0168546E7,	7.79691e+20	8601755.0,6707490.0,9868911.0,	0.382006	0.950884	0.173882	0.589741	9.5214e+06	8.81661e+06	1.02885e+07	8.39272e+06	0.925979	0.81574	Dynactin subunit 2 OS=Homo sapiens GN=DCTN2 PE=1 SV=4
Q13561-2	DCTN2	9.95388e+21	1.0225682E7,1.0471172E7,1.0168546E7,	7.79691e+20	8601755.0,6707490.0,9868911.0,	0.382006	0.950884	0.173882	0.589741	9.5214e+06	8.81661e+06	1.02885e+07	8.39272e+06	0.925979	0.81574	Isoform 2 of Dynactin subunit 2 OS=Homo sapiens GN=DCTN2
Q13561-3	DCTN2	9.95388e+21	1.0225682E7,1.0471172E7,1.0168546E7,	7.79691e+20	8601755.0,6707490.0,9868911.0,	0.382006	0.950884	0.173882	0.589741	9.5214e+06	8.81661e+06	1.02885e+07	8.39272e+06	0.925979	0.81574	Isoform 3 of Dynactin subunit 2 OS=Homo sapiens GN=DCTN2
O76021	RSL1D1	2.89995e+20	2979138.0,2907483.0,3115856.0,	2.26708e+20	2501098.0,2447533.0,2395029.0,	0.706703	0.951963	0.00422747	0.245172	2771633	2629982	3.00083e+06	2.44789e+06	0.948893	0.815738	Ribosomal L1 domain-containing protein 1 OS=Homo sapiens GN=RSL1D1 PE=1 SV=3
Q9GZX9	TWSG1	331732992429210	34078.0,31324.0,34507.0,	247912846732244	27349.0,21289.0,32859.0,	0.423468	0.950884	0.201203	0.612039	30769	28500.7	33303	27165.7	0.926279	0.815712	Twisted gastrulation protein homolog 1 OS=Homo sapiens GN=TWSG1 PE=1 SV=1
O60447-2	EVI5	1.05958e+16	108849.0,123518.0,110998.0,	8837291922111713	97493.0,68743.0,113844.0,	0.438515	0.950884	0.246115	0.657627	105971	97335.7	114455	93360	0.918512	0.815692	Isoform 2 of Ecotropic viral integration site 5 protein homolog OS=Homo sapiens GN=EVI5
O60447	EVI5	1.05958e+16	108849.0,123518.0,110998.0,	8837291922111713	97493.0,68743.0,113844.0,	0.438515	0.950884	0.246115	0.657627	105971	97335.7	114455	93360	0.918512	0.815692	Ecotropic viral integration site 5 protein homolog OS=Homo sapiens GN=EVI5 PE=1 SV=3
Q99747	NAPG	7.89014e+17	810555.0,816958.0,728341.0,	5.7173e+17	630745.0,590319.0,700284.0,	0.615214	0.950884	0.0285993	0.330081	728655	682748	785285	640449	0.936998	0.815563	Gamma-soluble NSF attachment protein OS=Homo sapiens GN=NAPG PE=1 SV=1
O43390	HNRNPR	9.69953e+20	9964397.0,8843623.0,9240099.0,	7.09092e+21	7822889.0,8980131.0,6071246.0,	0.887645	0.982989	0.16783	0.580148	8656386	8352043	9349373	7.62476e+06	0.964842	0.815537	Heterogeneous nuclear ribonucleoprotein R OS=Homo sapiens GN=HNRNPR PE=1 SV=1
O43390-2	HNRNPR	9.69953e+20	9964397.0,8843623.0,9240099.0,	7.09092e+21	7822889.0,8980131.0,6071246.0,	0.887645	0.982989	0.16783	0.580148	8656386	8352043	9349373	7.62476e+06	0.964842	0.815537	Isoform 2 of Heterogeneous nuclear ribonucleoprotein R OS=Homo sapiens GN=HNRNPR
Q9Y232-2	CDYL	461523892736870	47411.0,40748.0,43557.0,	355583487641289	39228.0,26082.0,42076.0,	0.386903	0.950884	0.236268	0.6542	40649.7	37241	43905.3	35795.3	0.916145	0.815284	Isoform 2 of Chromodomain Y-like protein OS=Homo sapiens GN=CDYL
Q9Y232	CDYL	461523892736870	47411.0,40748.0,43557.0,	355583487641289	39228.0,26082.0,42076.0,	0.386903	0.950884	0.236268	0.6542	40649.7	37241	43905.3	35795.3	0.916145	0.815284	Chromodomain Y-like protein OS=Homo sapiens GN=CDYL PE=1 SV=2
P35658-4	NUP214	4.06858e+20	4179666.0,4587389.0,4036668.0,	3.5255e+20	3889411.0,2515112.0,4033260.0,	0.377296	0.950884	0.239734	0.657311	3.95593e+06	3.61543e+06	4.26791e+06	3479261	0.913928	0.815215	Isoform 4 of Nuclear pore complex protein Nup214 OS=Homo sapiens GN=NUP214
P35658-2	NUP214	4.06858e+20	4179666.0,4587389.0,4036668.0,	3.5255e+20	3889411.0,2515112.0,4033260.0,	0.377296	0.950884	0.239734	0.657311	3.95593e+06	3.61543e+06	4.26791e+06	3479261	0.913928	0.815215	Isoform 2 of Nuclear pore complex protein Nup214 OS=Homo sapiens GN=NUP214
P35658	NUP214	4.06858e+20	4179666.0,4587389.0,4036668.0,	3.5255e+20	3889411.0,2515112.0,4033260.0,	0.377296	0.950884	0.239734	0.657311	3.95593e+06	3.61543e+06	4.26791e+06	3479261	0.913928	0.815215	Nuclear pore complex protein Nup214 OS=Homo sapiens GN=NUP214 PE=1 SV=2
P35658-3	NUP214	4.06858e+20	4179666.0,4587389.0,4036668.0,	3.5255e+20	3889411.0,2515112.0,4033260.0,	0.377296	0.950884	0.239734	0.657311	3.95593e+06	3.61543e+06	4.26791e+06	3479261	0.913928	0.815215	Isoform 3 of Nuclear pore complex protein Nup214 OS=Homo sapiens GN=NUP214
Q9HCE0	EPG5	222671624420725	22874.0,17003.0,24484.0,	152092313118046	16778.0,17298.0,18390.0,	0.763561	0.95873	0.219797	0.631234	19745.3	18795.3	21453.7	17488.7	0.951887	0.815183	Ectopic P granules protein 5 homolog OS=Homo sapiens GN=EPG5 PE=2 SV=2
Q9HCE0-2	EPG5	222671624420725	22874.0,17003.0,24484.0,	152092313118046	16778.0,17298.0,18390.0,	0.763561	0.95873	0.219797	0.631234	19745.3	18795.3	21453.7	17488.7	0.951887	0.815183	Isoform 2 of Ectopic P granules protein 5 homolog OS=Homo sapiens GN=EPG5
Q14444	CAPRIN1	3.07632e+23	3.1603292E7,3.4413363E7,2.9447502E7,	2.49841e+23	2.7563098E7,1.8527414E7,3.1718002E7,	0.463962	0.950884	0.26668	0.672584	2.95214e+07	2.69606e+07	3.18214e+07	2.59362e+07	0.913255	0.815055	Caprin-1 OS=Homo sapiens GN=CAPRIN1 PE=1 SV=2
Q9H5V8	CDCP1	9.34926e+17	960451.0,721816.0,1084451.0,	6.6173e+18	730035.0,859562.0,665080.0,	0.894956	0.982989	0.250706	0.660885	847474	821238	922239	751559	0.969043	0.814928	CUB domain-containing protein 1 OS=Homo sapiens GN=CDCP1 PE=1 SV=3
P16220	CREB1	5.15408e+17	529478.0,541788.0,568641.0,	4.09435e+17	451696.0,357304.0,527312.0,	0.369491	0.950884	0.170258	0.584593	504770	468214	546636	445437	0.927578	0.814871	Cyclic AMP-responsive element-binding protein 1 OS=Homo sapiens GN=CREB1 PE=1 SV=2
Q8TBA6	GOLGA5	4.19944e+17	431404.0,463968.0,404569.0,	3.42027e+17	377326.0,263531.0,417908.0,	0.420681	0.950884	0.217422	0.627577	401878	368167	433314	352922	0.916117	0.814472	Golgin subfamily A member 5 OS=Homo sapiens GN=GOLGA5 PE=1 SV=3
Q8TBA6-2	GOLGA5	4.19944e+17	431404.0,463968.0,404569.0,	3.42027e+17	377326.0,263531.0,417908.0,	0.420681	0.950884	0.217422	0.627577	401878	368167	433314	352922	0.916117	0.814472	Isoform 2 of Golgin subfamily A member 5 OS=Homo sapiens GN=GOLGA5
C9JVP0	FOXJ3	127371580112780	13084.0,16540.0,15098.0,	128071133213558	14129.0,8474.0,13816.0,	0.382658	0.950884	0.274876	0.6805	13772.7	12565.7	14907.3	12139.7	0.912363	0.814342	Forkhead box J3, isoform CRA_b (Fragment) OS=Homo sapiens GN=FOXJ3 PE=1 SV=1
Q9UPW0-2	FOXJ3	127371580112780	13084.0,16540.0,15098.0,	128071133213558	14129.0,8474.0,13816.0,	0.382658	0.950884	0.274876	0.6805	13772.7	12565.7	14907.3	12139.7	0.912363	0.814342	Isoform 2 of Forkhead box protein J3 OS=Homo sapiens GN=FOXJ3
Q9UPW0	FOXJ3	127371580112780	13084.0,16540.0,15098.0,	128071133213558	14129.0,8474.0,13816.0,	0.382658	0.950884	0.274876	0.6805	13772.7	12565.7	14907.3	12139.7	0.912363	0.814342	Forkhead box protein J3 OS=Homo sapiens GN=FOXJ3 PE=1 SV=2
C9JXI1	FOXJ3	127371580112780	13084.0,16540.0,15098.0,	128071133213558	14129.0,8474.0,13816.0,	0.382658	0.950884	0.274876	0.6805	13772.7	12565.7	14907.3	12139.7	0.912363	0.814342	Forkhead box protein J3 (Fragment) OS=Homo sapiens GN=FOXJ3 PE=1 SV=7
Q9UKV8	AGO2	3.93689e+17	404437.0,393781.0,412543.0,	2.86005e+17	315527.0,322193.0,348241.0,	0.685942	0.951963	0.00647616	0.291477	373023	352848	403587	328654	0.945915	0.814332	Protein argonaute-2 OS=Homo sapiens GN=AGO2 PE=1 SV=3
P23588	EIF4B	2.21973e+23	2.2803478E7,2.4444744E7,2.1069975E7,	1.7834e+23	1.9674929E7,1.2947369E7,2.2994887E7,	0.469437	0.950884	0.286132	0.685853	21128053	1.92369e+07	2.27727e+07	1.85391e+07	0.91049	0.81409	Eukaryotic translation initiation factor 4B OS=Homo sapiens GN=EIF4B PE=1 SV=2
E7EX17	EIF4B	2.21973e+23	2.2803478E7,2.4444744E7,2.1069975E7,	1.7834e+23	1.9674929E7,1.2947369E7,2.2994887E7,	0.469437	0.950884	0.286132	0.685853	21128053	1.92369e+07	2.27727e+07	1.85391e+07	0.91049	0.81409	Eukaryotic translation initiation factor 4B OS=Homo sapiens GN=EIF4B PE=1 SV=1
Q9ULX6	AKAP8L	2.42002e+17	248606.0,272553.0,198680.0,	1.9789e+17	218314.0,160525.0,207149.0,	0.585519	0.950884	0.189815	0.60481	223517	205271	239946	195329	0.918371	0.814054	A-kinase anchor protein 8-like OS=Homo sapiens GN=AKAP8L PE=1 SV=3
Q5T5P2	KIAA1217	3.62832e+17	372736.0,388697.0,338278.0,	2.87626e+17	317313.0,245836.0,332063.0,	0.451434	0.950884	0.107576	0.494091	340167	314066	366570	298404	0.923271	0.814043	Sickle tail protein homolog OS=Homo sapiens GN=KIAA1217 PE=1 SV=2
G3V3Z8	NUMB	6.67164e+17	685380.0,689844.0,703115.0,	5.5167e+17	608613.0,483743.0,599436.0,	0.281475	0.950884	0.0825591	0.460424	640443	595571	692780	563931	0.929936	0.814012	Protein numb homolog OS=Homo sapiens GN=NUMB PE=1 SV=1
P49757-3	NUMB	6.67164e+17	685380.0,689844.0,703115.0,	5.5167e+17	608613.0,483743.0,599436.0,	0.281475	0.950884	0.0825591	0.460424	640443	595571	692780	563931	0.929936	0.814012	Isoform 3 of Protein numb homolog OS=Homo sapiens GN=NUMB
P49757	NUMB	6.67164e+17	685380.0,689844.0,703115.0,	5.5167e+17	608613.0,483743.0,599436.0,	0.281475	0.950884	0.0825591	0.460424	640443	595571	692780	563931	0.929936	0.814012	Protein numb homolog OS=Homo sapiens GN=NUMB PE=1 SV=2
Q8N5C6	SRBD1	495644204048513	50917.0,44007.0,57313.0,	326346464238743	36002.0,48343.0,39482.0,	0.903553	0.982989	0.149568	0.553903	46705.7	45339.7	50745.7	41275.7	0.970753	0.813383	S1 RNA-binding domain-containing protein 1 OS=Homo sapiens GN=SRBD1 PE=1 SV=2
O00214-2	LGALS8	9791882212355	10057.0,9234.0,14595.0,	7863159186856	8674.0,11903.0,6985.0,	0.973846	0.99481	0.394144	0.79039	10322.7	10212.3	11295.3	9187.33	0.989312	0.813374	Isoform 2 of Galectin-8 OS=Homo sapiens GN=LGALS8
F6V2D4	LGALS8	9791882212355	10057.0,9234.0,14595.0,	7863159186856	8674.0,11903.0,6985.0,	0.973846	0.99481	0.394144	0.79039	10322.7	10212.3	11295.3	9187.33	0.989312	0.813374	Galectin OS=Homo sapiens GN=LGALS8 PE=1 SV=1
O00214	LGALS8	9791882212355	10057.0,9234.0,14595.0,	7863159186856	8674.0,11903.0,6985.0,	0.973846	0.99481	0.394144	0.79039	10322.7	10212.3	11295.3	9187.33	0.989312	0.813374	Galectin-8 OS=Homo sapiens GN=LGALS8 PE=1 SV=4
Q86YP4	GATAD2A	4.15954e+17	427309.0,454120.0,489504.0,	3.70152e+17	408356.0,317753.0,388943.0,	0.215635	0.950884	0.07032	0.434624	421376	392233	456978	371684	0.930839	0.813353	Transcriptional repressor p66-alpha OS=Homo sapiens GN=GATAD2A PE=1 SV=1
Q86YP4-3	GATAD2A	4.15954e+17	427309.0,454120.0,489504.0,	3.70152e+17	408356.0,317753.0,388943.0,	0.215635	0.950884	0.07032	0.434624	421376	392233	456978	371684	0.930839	0.813353	Isoform 3 of Transcriptional repressor p66-alpha OS=Homo sapiens GN=GATAD2A
Q86YP4-2	GATAD2A	4.15954e+17	427309.0,454120.0,489504.0,	3.70152e+17	408356.0,317753.0,388943.0,	0.215635	0.950884	0.07032	0.434624	421376	392233	456978	371684	0.930839	0.813353	Isoform 2 of Transcriptional repressor p66-alpha OS=Homo sapiens GN=GATAD2A
H0Y6A0	ARFGAP3	4.71906e+17	484789.0,486165.0,498563.0,	3.66801e+17	404663.0,330601.0,459898.0,	0.363073	0.950884	0.132833	0.526677	452785	420050	489839	398387	0.927703	0.813303	ADP-ribosylation factor GTPase-activating protein 3 (Fragment) OS=Homo sapiens GN=ARFGAP3 PE=1 SV=1
P55789	GFER	4.11785e+17	423029.0,398751.0,466800.0,	3.28198e+17	362076.0,273019.0,412842.0,	0.312271	0.950884	0.179008	0.595504	395946	366125	429527	349312	0.924684	0.813249	FAD-linked sulfhydryl oxidase ALR OS=Homo sapiens GN=GFER PE=1 SV=2
H3BRW3	GFER	4.11785e+17	423029.0,398751.0,466800.0,	3.28198e+17	362076.0,273019.0,412842.0,	0.312271	0.950884	0.179008	0.595504	395946	366125	429527	349312	0.924684	0.813249	FAD-linked sulfhydryl oxidase ALR OS=Homo sapiens GN=GFER PE=1 SV=1
H3BRD2	GFER	4.11785e+17	423029.0,398751.0,466800.0,	3.28198e+17	362076.0,273019.0,412842.0,	0.312271	0.950884	0.179008	0.595504	395946	366125	429527	349312	0.924684	0.813249	Sulfhydryl oxidase (Fragment) OS=Homo sapiens GN=GFER PE=1 SV=1
Q96FV2	SCRN2	10516996510342	10803.0,10431.0,12218.0,	8358167325357	9220.0,12513.0,5459.0,	0.973987	0.99481	0.415487	0.795548	10274.3	10149	11150.7	9064	0.987801	0.812866	Secernin-2 OS=Homo sapiens GN=SCRN2 PE=1 SV=3
J3QL71	SCRN2	10516996510342	10803.0,10431.0,12218.0,	8358167325357	9220.0,12513.0,5459.0,	0.973987	0.99481	0.415487	0.795548	10274.3	10149	11150.7	9064	0.987801	0.812866	Secernin-2 OS=Homo sapiens GN=SCRN2 PE=1 SV=1
Q96FV2-2	SCRN2	10516996510342	10803.0,10431.0,12218.0,	8358167325357	9220.0,12513.0,5459.0,	0.973987	0.99481	0.415487	0.795548	10274.3	10149	11150.7	9064	0.987801	0.812866	Isoform 2 of Secernin-2 OS=Homo sapiens GN=SCRN2
J3QQM9	SCRN2	10516996510342	10803.0,10431.0,12218.0,	8358167325357	9220.0,12513.0,5459.0,	0.973987	0.99481	0.415487	0.795548	10274.3	10149	11150.7	9064	0.987801	0.812866	Secernin-2 (Fragment) OS=Homo sapiens GN=SCRN2 PE=1 SV=1
Q15061	WDR43	3.50256e+17	359819.0,315119.0,339808.0,	2.41326e+17	266235.0,291606.0,267010.0,	0.783984	0.964079	0.0201486	0.3139	312975	297753	338249	274950	0.951363	0.812865	WD repeat-containing protein 43 OS=Homo sapiens GN=WDR43 PE=1 SV=3
O60231	DHX16	8.05867e+17	827871.0,757700.0,806790.0,	6.34227e+17	699694.0,687484.0,557346.0,	0.776845	0.963738	0.0638766	0.430643	737536	700132	797454	648175	0.949285	0.812805	Putative pre-mRNA-splicing factor ATP-dependent RNA helicase DHX16 OS=Homo sapiens GN=DHX16 PE=1 SV=2
Q99986	VRK1	1.46208e+17	150200.0,132149.0,123229.0,	1.04799e+16	115615.0,126053.0,87983.0,	0.850773	0.977574	0.150171	0.553903	125587	119897	135193	109884	0.95469	0.812793	Serine/threonine-protein kinase VRK1 OS=Homo sapiens GN=VRK1 PE=1 SV=1
Q08J23	NSUN2	1.48047e+20	1520893.0,1350858.0,1511850.0,	9.99003e+18	1102123.0,1545768.0,914714.0,	0.945608	0.993085	0.27839	0.681395	1.35022e+06	1.32117e+06	1.4612e+06	1187535	0.978481	0.812712	tRNA (cytosine(34)-C(5))-methyltransferase OS=Homo sapiens GN=NSUN2 PE=1 SV=2
Q14331	FRG1	995508895385376	102267.0,93114.0,100862.0,	7789712554759743	85938.0,93891.0,60881.0,	0.874203	0.98128	0.197508	0.608927	91293	87729	98747.7	80236.7	0.960961	0.812542	Protein FRG1 OS=Homo sapiens GN=FRG1 PE=1 SV=1
E9PRR7	FRG1	995508895385376	102267.0,93114.0,100862.0,	7789712554759743	85938.0,93891.0,60881.0,	0.874203	0.98128	0.197508	0.608927	91293	87729	98747.7	80236.7	0.960961	0.812542	Protein FRG1 (Fragment) OS=Homo sapiens GN=FRG1 PE=1 SV=1
Q8WW12	PCNP	2.46052e+20	2527701.0,2651894.0,2162626.0,	1.98793e+20	2193136.0,1310385.0,2462322.0,	0.494265	0.950884	0.320168	0.725935	2.27482e+06	2052110	2447407	1.98861e+06	0.902098	0.812539	PEST proteolytic signal-containing nuclear protein OS=Homo sapiens GN=PCNP PE=1 SV=2
Q9UEU0	VTI1B	1029759659114	10577.0,6244.0,10765.0,	642082668981	7082.0,6181.0,9151.0,	0.727824	0.951963	0.38433	0.782855	8458.67	7889	9195.33	7471.33	0.932653	0.812514	Vesicle transport through interaction with t-SNAREs homolog 1B OS=Homo sapiens GN=VTI1B PE=1 SV=3
Q9Y3D2	MSRB2	484084906047788	49729.0,51355.0,56456.0,	419585045343134	46289.0,37732.0,43957.0,	0.347059	0.950884	0.0416991	0.377325	48418.7	45181.7	52513.3	42659.3	0.933146	0.812352	Methionine-R-sulfoxide reductase B2, mitochondrial OS=Homo sapiens GN=MSRB2 PE=1 SV=2
P17480-2	UBTF	2.74964e+17	282472.0,280348.0,296006.0,	2.10721e+17	232471.0,249554.0,215644.0,	0.791055	0.965747	0.016933	0.307245	264447	252006	286275	232556	0.952957	0.812352	Isoform UBF2 of Nucleolar transcription factor 1 OS=Homo sapiens GN=UBTF
P17480	UBTF	2.74964e+17	282472.0,280348.0,296006.0,	2.10721e+17	232471.0,249554.0,215644.0,	0.791055	0.965747	0.016933	0.307245	264447	252006	286275	232556	0.952957	0.812352	Nucleolar transcription factor 1 OS=Homo sapiens GN=UBTF PE=1 SV=1
E9PKP7	UBTF	2.74964e+17	282472.0,280348.0,296006.0,	2.10721e+17	232471.0,249554.0,215644.0,	0.791055	0.965747	0.016933	0.307245	264447	252006	286275	232556	0.952957	0.812352	Nucleolar transcription factor 1 OS=Homo sapiens GN=UBTF PE=1 SV=1
P32780	GTF2H1	629005270854963	64617.0,55174.0,64933.0,	440557441844944	48602.0,55654.0,45801.0,	0.837544	0.97245	0.0567209	0.412942	56857	54472.3	61574.7	50019	0.958059	0.812331	General transcription factor IIH subunit 1 OS=Homo sapiens GN=GTF2H1 PE=1 SV=1
P32780-2	GTF2H1	629005270854963	64617.0,55174.0,64933.0,	440557441844944	48602.0,55654.0,45801.0,	0.837544	0.97245	0.0567209	0.412942	56857	54472.3	61574.7	50019	0.958059	0.812331	Isoform 2 of General transcription factor IIH subunit 1 OS=Homo sapiens GN=GTF2H1
E9PM51	GTF2H1	629005270854963	64617.0,55174.0,64933.0,	440557441844944	48602.0,55654.0,45801.0,	0.837544	0.97245	0.0567209	0.412942	56857	54472.3	61574.7	50019	0.958059	0.812331	General transcription factor IIH subunit 1 OS=Homo sapiens GN=GTF2H1 PE=1 SV=1
Q8N108-12	MIER1	5.44855e+17	559730.0,609387.0,500768.0,	4.19881e+17	463223.0,334418.0,558533.0,	0.505229	0.950884	0.246385	0.657627	516960	471707	556628	452058	0.912463	0.812136	Isoform 2 of Mesoderm induction early response protein 1 OS=Homo sapiens GN=MIER1
Q8N108-13	MIER1	5.44855e+17	559730.0,609387.0,500768.0,	4.19881e+17	463223.0,334418.0,558533.0,	0.505229	0.950884	0.246385	0.657627	516960	471707	556628	452058	0.912463	0.812136	Isoform 3 of Mesoderm induction early response protein 1 OS=Homo sapiens GN=MIER1
Q8N108-17	MIER1	5.44855e+17	559730.0,609387.0,500768.0,	4.19881e+17	463223.0,334418.0,558533.0,	0.505229	0.950884	0.246385	0.657627	516960	471707	556628	452058	0.912463	0.812136	Isoform 7 of Mesoderm induction early response protein 1 OS=Homo sapiens GN=MIER1
Q8N108	MIER1	5.44855e+17	559730.0,609387.0,500768.0,	4.19881e+17	463223.0,334418.0,558533.0,	0.505229	0.950884	0.246385	0.657627	516960	471707	556628	452058	0.912463	0.812136	Mesoderm induction early response protein 1 OS=Homo sapiens GN=MIER1 PE=1 SV=2
Reverse_sp|P56181-2|NDUV3_HUMAN	NDUFV3	722466494467260	74218.0,67983.0,79460.0,	583107537358185	64329.0,56369.0,59295.0,	0.548928	0.950884	0.031583	0.339965	68150	63956	73887	59997.7	0.938459	0.812019	Isoform 2 of NADH dehydrogenase [ubiquinone] flavoprotein 3, mitochondrial OS=Homo sapiens GN=NDUFV3
O43422-2	THAP12	1179096408184	12111.0,10091.0,9668.0,	7033137547687	7758.0,10286.0,7833.0,	0.883703	0.982989	0.150145	0.553903	9871.33	9491.33	10623.3	8625.67	0.961505	0.811955	Isoform Short of 52 kDa repressor of the inhibitor of the protein kinase OS=Homo sapiens GN=THAP12
O43422	THAP12	1179096408184	12111.0,10091.0,9668.0,	7033137547687	7758.0,10286.0,7833.0,	0.883703	0.982989	0.150145	0.553903	9871.33	9491.33	10623.3	8625.67	0.961505	0.811955	52 kDa repressor of the inhibitor of the protein kinase OS=Homo sapiens GN=THAP12 PE=1 SV=2
Q01968-2	OCRL	358492490639812	36827.0,26070.0,47033.0,	271585015321382	29961.0,37507.0,21790.0,	0.953481	0.993085	0.41763	0.795548	33522.3	32897.7	36643.3	29752.7	0.981366	0.811953	Isoform B of Inositol polyphosphate 5-phosphatase OCRL-1 OS=Homo sapiens GN=OCRL
Q01968	OCRL	358492490639812	36827.0,26070.0,47033.0,	271585015321382	29961.0,37507.0,21790.0,	0.953481	0.993085	0.41763	0.795548	33522.3	32897.7	36643.3	29752.7	0.981366	0.811953	Inositol polyphosphate 5-phosphatase OCRL-1 OS=Homo sapiens GN=OCRL PE=1 SV=3
Q8WXI9	GATAD2B	169002016918313	17359.0,21110.0,21633.0,	162432071015102	17917.0,15486.0,15387.0,	0.608896	0.950884	0.0886419	0.463301	18460.7	17351.7	20034	16263.3	0.939926	0.811787	Transcriptional repressor p66-beta OS=Homo sapiens GN=GATAD2B PE=1 SV=1
A0A0U1RRM1	GATAD2B	169002016918313	17359.0,21110.0,21633.0,	162432071015102	17917.0,15486.0,15387.0,	0.608896	0.950884	0.0886419	0.463301	18460.7	17351.7	20034	16263.3	0.939926	0.811787	Transcriptional repressor p66-beta OS=Homo sapiens GN=GATAD2B PE=1 SV=1
P14927	UQCRB	5.09659e+20	5235759.0,5520445.0,5354447.0,	4.00087e+20	4413860.0,3464691.0,5198234.0,	0.379889	0.950884	0.178142	0.595363	4.96752e+06	4.57817e+06	5370217	4.35893e+06	0.921621	0.811686	Cytochrome b-c1 complex subunit 7 OS=Homo sapiens GN=UQCRB PE=1 SV=2
A0A087WZV1	HNRNPAB	2.81642e+23	2.8933256E7,3.1920743E7,2.8951595E7,	2.31447e+23	2.5533831E7,1.970856E7,2.7650875E7,	0.37008	0.950884	0.126919	0.522976	2.77214e+07	2.55436e+07	29935198	2.42978e+07	0.921439	0.811678	Heterogeneous nuclear ribonucleoprotein A/B OS=Homo sapiens GN=HNRNPAB PE=1 SV=1
Q99729-2	HNRNPAB	2.81642e+23	2.8933256E7,3.1920743E7,2.8951595E7,	2.31447e+23	2.5533831E7,1.970856E7,2.7650875E7,	0.37008	0.950884	0.126919	0.522976	2.77214e+07	2.55436e+07	29935198	2.42978e+07	0.921439	0.811678	Isoform 2 of Heterogeneous nuclear ribonucleoprotein A/B OS=Homo sapiens GN=HNRNPAB
Q15678	PTPN14	93001560	955.0,0.0,1842.0,	12541309	0.0,937.0,1333.0,	0.970718	0.99481	0.805061	0.943324	830	854.333	932.333	756.667	1.02932	0.811584	Tyrosine-protein phosphatase non-receptor type 14 OS=Homo sapiens GN=PTPN14 PE=1 SV=2
A0A024R4N9	TSEN34	371516801627	3816.0,1758.0,1922.0,	178131271748	1964.0,2338.0,1781.0,	0.890484	0.982989	0.553434	0.863865	2340.67	2218.67	2498.67	2027.67	0.947878	0.811499	tRNA-splicing endonuclease subunit Sen34 OS=Homo sapiens GN=TSEN34 PE=1 SV=1
E7EQB3	TSEN34	371516801627	3816.0,1758.0,1922.0,	178131271748	1964.0,2338.0,1781.0,	0.890484	0.982989	0.553434	0.863865	2340.67	2218.67	2498.67	2027.67	0.947878	0.811499	tRNA-splicing endonuclease subunit Sen34 OS=Homo sapiens GN=TSEN34 PE=1 SV=2
B0V3J0	TSEN34	371516801627	3816.0,1758.0,1922.0,	178131271748	1964.0,2338.0,1781.0,	0.890484	0.982989	0.553434	0.863865	2340.67	2218.67	2498.67	2027.67	0.947878	0.811499	tRNA-splicing endonuclease subunit Sen34 (Fragment) OS=Homo sapiens GN=TSEN34 PE=1 SV=1
Q9BSV6	TSEN34	371516801627	3816.0,1758.0,1922.0,	178131271748	1964.0,2338.0,1781.0,	0.890484	0.982989	0.553434	0.863865	2340.67	2218.67	2498.67	2027.67	0.947878	0.811499	tRNA-splicing endonuclease subunit Sen34 OS=Homo sapiens GN=TSEN34 PE=1 SV=1
A9C4B9	TSEN34	371516801627	3816.0,1758.0,1922.0,	178131271748	1964.0,2338.0,1781.0,	0.890484	0.982989	0.553434	0.863865	2340.67	2218.67	2498.67	2027.67	0.947878	0.811499	tRNA-splicing endonuclease subunit Sen34 (Fragment) OS=Homo sapiens GN=TSEN34 PE=1 SV=2
A0A0G2JNK5	TSEN34	371516801627	3816.0,1758.0,1922.0,	178131271748	1964.0,2338.0,1781.0,	0.890484	0.982989	0.553434	0.863865	2340.67	2218.67	2498.67	2027.67	0.947878	0.811499	tRNA-splicing endonuclease subunit Sen34 (Fragment) OS=Homo sapiens GN=TSEN34 PE=1 SV=1
Q99729-3	HNRNPAB	2.92255e+23	3.0023581E7,3.31095E7,3.0053368E7,	2.4009e+23	2.6487444E7,2.0413856E7,2.8694824E7,	0.36555	0.950884	0.127638	0.522976	2.87646e+07	2.64875e+07	3.10621e+07	25198708	0.920838	0.811235	Isoform 3 of Heterogeneous nuclear ribonucleoprotein A/B OS=Homo sapiens GN=HNRNPAB
Reverse_sp|Q5JVG8-2|ZN506_HUMAN	ZNF506	5.5254e+17	567628.0,532002.0,591776.0,	5.14047e+17	567110.0,375556.0,429359.0,	0.299196	0.950884	0.196135	0.606818	520557	479178	563802	457342	0.92051	0.811174	Isoform 2 of Zinc finger protein 506 OS=Homo sapiens GN=ZNF506
Reverse_sp|Q5JVG8|ZN506_HUMAN	ZNF506	5.5254e+17	567628.0,532002.0,591776.0,	5.14047e+17	567110.0,375556.0,429359.0,	0.299196	0.950884	0.196135	0.606818	520557	479178	563802	457342	0.92051	0.811174	Zinc finger protein 506 OS=Homo sapiens GN=ZNF506 PE=2 SV=2
Reverse_tr|K7ERD0|K7ERD0_HUMAN	ZNF506	5.5254e+17	567628.0,532002.0,591776.0,	5.14047e+17	567110.0,375556.0,429359.0,	0.299196	0.950884	0.196135	0.606818	520557	479178	563802	457342	0.92051	0.811174	Zinc finger protein 506 (Fragment) OS=Homo sapiens GN=ZNF506 PE=4 SV=7
P51991	HNRNPA3	4.72376e+20	4852749.0,5678405.0,4453053.0,	3.80197e+20	4194430.0,4099531.0,3858896.0,	0.722273	0.951963	0.111392	0.498009	4.63922e+06	4.35674e+06	4.99474e+06	4.05095e+06	0.939112	0.811044	Heterogeneous nuclear ribonucleoprotein A3 OS=Homo sapiens GN=HNRNPA3 PE=1 SV=2
P51991-2	HNRNPA3	4.72376e+20	4852749.0,5678405.0,4453053.0,	3.80197e+20	4194430.0,4099531.0,3858896.0,	0.722273	0.951963	0.111392	0.498009	4.63922e+06	4.35674e+06	4.99474e+06	4.05095e+06	0.939112	0.811044	Isoform 2 of Heterogeneous nuclear ribonucleoprotein A3 OS=Homo sapiens GN=HNRNPA3
H7C4T5	MBNL1	8.24745e+17	847261.0,733796.0,965117.0,	6.09109e+17	671980.0,736325.0,656655.0,	0.803999	0.96872	0.125901	0.522976	780890	746014	848725	688320	0.955338	0.811005	Muscleblind-like protein 1 (Fragment) OS=Homo sapiens GN=MBNL1 PE=1 SV=1
Q9NR56-3	MBNL1	8.24745e+17	847261.0,733796.0,965117.0,	6.09109e+17	671980.0,736325.0,656655.0,	0.803999	0.96872	0.125901	0.522976	780890	746014	848725	688320	0.955338	0.811005	Isoform 3 of Muscleblind-like protein 1 OS=Homo sapiens GN=MBNL1
Q9NR56-4	MBNL1	8.24745e+17	847261.0,733796.0,965117.0,	6.09109e+17	671980.0,736325.0,656655.0,	0.803999	0.96872	0.125901	0.522976	780890	746014	848725	688320	0.955338	0.811005	Isoform 4 of Muscleblind-like protein 1 OS=Homo sapiens GN=MBNL1
Q9NR56-5	MBNL1	8.24745e+17	847261.0,733796.0,965117.0,	6.09109e+17	671980.0,736325.0,656655.0,	0.803999	0.96872	0.125901	0.522976	780890	746014	848725	688320	0.955338	0.811005	Isoform 5 of Muscleblind-like protein 1 OS=Homo sapiens GN=MBNL1
Q9NR56-6	MBNL1	8.24745e+17	847261.0,733796.0,965117.0,	6.09109e+17	671980.0,736325.0,656655.0,	0.803999	0.96872	0.125901	0.522976	780890	746014	848725	688320	0.955338	0.811005	Isoform 6 of Muscleblind-like protein 1 OS=Homo sapiens GN=MBNL1
Q9NR56-2	MBNL1	8.24745e+17	847261.0,733796.0,965117.0,	6.09109e+17	671980.0,736325.0,656655.0,	0.803999	0.96872	0.125901	0.522976	780890	746014	848725	688320	0.955338	0.811005	Isoform 2 of Muscleblind-like protein 1 OS=Homo sapiens GN=MBNL1
Q5QP56	BCL2L1	217101975521727	22302.0,20678.0,25667.0,	168062704916583	18540.0,20228.0,16899.0,	0.816866	0.971936	0.0794985	0.455612	21064	20146	22882.3	18555.7	0.956419	0.810917	Bcl-2-like protein 1 (Fragment) OS=Homo sapiens GN=BCL2L1 PE=1 SV=1
Q9H1R6	BCL2L1	217101975521727	22302.0,20678.0,25667.0,	168062704916583	18540.0,20228.0,16899.0,	0.816866	0.971936	0.0794985	0.455612	21064	20146	22882.3	18555.7	0.956419	0.810917	Bcl-2-like protein 1 (Fragment) OS=Homo sapiens GN=BCL2L1 PE=1 SV=1
Q07817	BCL2L1	217101975521727	22302.0,20678.0,25667.0,	168062704916583	18540.0,20228.0,16899.0,	0.816866	0.971936	0.0794985	0.455612	21064	20146	22882.3	18555.7	0.956419	0.810917	Bcl-2-like protein 1 OS=Homo sapiens GN=BCL2L1 PE=1 SV=1
Q5TE64	BCL2L1	217101975521727	22302.0,20678.0,25667.0,	168062704916583	18540.0,20228.0,16899.0,	0.816866	0.971936	0.0794985	0.455612	21064	20146	22882.3	18555.7	0.956419	0.810917	Bcl-2-like protein 1 (Fragment) OS=Homo sapiens GN=BCL2L1 PE=1 SV=1
Q07817-3	BCL2L1	217101975521727	22302.0,20678.0,25667.0,	168062704916583	18540.0,20228.0,16899.0,	0.816866	0.971936	0.0794985	0.455612	21064	20146	22882.3	18555.7	0.956419	0.810917	Isoform Bcl-X(beta) of Bcl-2-like protein 1 OS=Homo sapiens GN=BCL2L1
Q07817-2	BCL2L1	217101975521727	22302.0,20678.0,25667.0,	168062704916583	18540.0,20228.0,16899.0,	0.816866	0.971936	0.0794985	0.455612	21064	20146	22882.3	18555.7	0.956419	0.810917	Isoform Bcl-X(S) of Bcl-2-like protein 1 OS=Homo sapiens GN=BCL2L1
Reverse_tr|Q5T985|Q5T985_HUMAN	ITIH2	9.75478e+18	1002115.0,852231.0,1248406.0,	7.32829e+18	808478.0,1003676.0,703841.0,	0.912756	0.982989	0.253668	0.663004	948777	921846	1.03425e+06	838665	0.971616	0.810891	Inter-alpha-trypsin inhibitor heavy chain H2 OS=Homo sapiens GN=ITIH2 PE=1 SV=1
Reverse_tr|A0A087WTE1|A0A087WTE1_HUMAN	ITIH2	9.75478e+18	1002115.0,852231.0,1248406.0,	7.32829e+18	808478.0,1003676.0,703841.0,	0.912756	0.982989	0.253668	0.663004	948777	921846	1.03425e+06	838665	0.971616	0.810891	Inter-alpha-trypsin inhibitor heavy chain H2 OS=Homo sapiens GN=ITIH2 PE=1 SV=1
Reverse_sp|P19823|ITIH2_HUMAN	ITIH2	9.75478e+18	1002115.0,852231.0,1248406.0,	7.32829e+18	808478.0,1003676.0,703841.0,	0.912756	0.982989	0.253668	0.663004	948777	921846	1.03425e+06	838665	0.971616	0.810891	Inter-alpha-trypsin inhibitor heavy chain H2 OS=Homo sapiens GN=ITIH2 PE=1 SV=2
Q9NP61	ARFGAP3	5.34758e+17	549357.0,545343.0,555917.0,	4.1357e+17	456260.0,369677.0,512408.0,	0.333898	0.950884	0.12822	0.522976	508762	470231	550206	446115	0.924266	0.810815	ADP-ribosylation factor GTPase-activating protein 3 OS=Homo sapiens GN=ARFGAP3 PE=1 SV=1
Q9NP61-2	ARFGAP3	5.34758e+17	549357.0,545343.0,555917.0,	4.1357e+17	456260.0,369677.0,512408.0,	0.333898	0.950884	0.12822	0.522976	508762	470231	550206	446115	0.924266	0.810815	Isoform 2 of ADP-ribosylation factor GTPase-activating protein 3 OS=Homo sapiens GN=ARFGAP3
P98082-3	DAB2	9612310663738984	98747.0,111626.0,46053.0,	663046473184724	73147.0,48410.0,86340.0,	0.726203	0.951963	0.529583	0.853498	80581	71919.7	85475.3	69299	0.892514	0.810749	Isoform 3 of Disabled homolog 2 OS=Homo sapiens GN=DAB2
P98082	DAB2	9612310663738984	98747.0,111626.0,46053.0,	663046473184724	73147.0,48410.0,86340.0,	0.726203	0.951963	0.529583	0.853498	80581	71919.7	85475.3	69299	0.892514	0.810749	Disabled homolog 2 OS=Homo sapiens GN=DAB2 PE=1 SV=3
Q14558-2	PRPSAP1	4.36902e+17	448830.0,424333.0,498794.0,	3.10685e+17	342754.0,423669.0,345834.0,	0.862184	0.979447	0.0675802	0.433091	421493	405516	457319	370752	0.962095	0.810708	Isoform 2 of Phosphoribosyl pyrophosphate synthase-associated protein 1 OS=Homo sapiens GN=PRPSAP1
Q14558	PRPSAP1	4.36902e+17	448830.0,424333.0,498794.0,	3.10685e+17	342754.0,423669.0,345834.0,	0.862184	0.979447	0.0675802	0.433091	421493	405516	457319	370752	0.962095	0.810708	Phosphoribosyl pyrophosphate synthase-associated protein 1 OS=Homo sapiens GN=PRPSAP1 PE=1 SV=2
A0A0A0MRR7	SNRPC	3.54589e+20	3642720.0,3565414.0,3651250.0,	2.67441e+20	2950480.0,2447235.0,3404026.0,	0.381352	0.950884	0.129786	0.523151	3347515	3095656	3.61979e+06	2.93391e+06	0.924762	0.810519	U1 small nuclear ribonucleoprotein C OS=Homo sapiens GN=SNRPC PE=1 SV=1
P09234	SNRPC	3.54589e+20	3642720.0,3565414.0,3651250.0,	2.67441e+20	2950480.0,2447235.0,3404026.0,	0.381352	0.950884	0.129786	0.523151	3347515	3095656	3.61979e+06	2.93391e+06	0.924762	0.810519	U1 small nuclear ribonucleoprotein C OS=Homo sapiens GN=SNRPC PE=1 SV=1
Q00653	NFKB2	7.1008e+17	729469.0,666442.0,646589.0,	5.26648e+17	581011.0,470094.0,603640.0,	0.438666	0.950884	0.0679573	0.434308	631346	582521	680833	551582	0.922664	0.810157	Nuclear factor NF-kappa-B p100 subunit OS=Homo sapiens GN=NFKB2 PE=1 SV=4
Q00653-4	NFKB2	7.1008e+17	729469.0,666442.0,646589.0,	5.26648e+17	581011.0,470094.0,603640.0,	0.438666	0.950884	0.0679573	0.434308	631346	582521	680833	551582	0.922664	0.810157	Isoform 4 of Nuclear factor NF-kappa-B p100 subunit OS=Homo sapiens GN=NFKB2
Q96EV2	RBM33	634936101157933	65226.0,63864.0,68440.0,	467455573165519	51570.0,41677.0,66768.0,	0.472503	0.950884	0.225965	0.642091	60812.3	55998.3	65843.3	53338.3	0.920838	0.810079	RNA-binding protein 33 OS=Homo sapiens GN=RBM33 PE=1 SV=3
H0Y3K4	RBM33	634936101157933	65226.0,63864.0,68440.0,	467455573165519	51570.0,41677.0,66768.0,	0.472503	0.950884	0.225965	0.642091	60812.3	55998.3	65843.3	53338.3	0.920838	0.810079	RNA-binding protein 33 (Fragment) OS=Homo sapiens GN=RBM33 PE=1 SV=1
Q9NZL4	HSPBP1	540964452567201	55572.0,46607.0,79390.0,	455457634938991	50246.0,57098.0,39734.0,	0.90867	0.982989	0.373167	0.775541	55274	53628.3	60523	49026	0.970227	0.810039	Hsp70-binding protein 1 OS=Homo sapiens GN=HSPBP1 PE=1 SV=1
Q9NZL4-3	HSPBP1	540964452567201	55572.0,46607.0,79390.0,	455457634938991	50246.0,57098.0,39734.0,	0.90867	0.982989	0.373167	0.775541	55274	53628.3	60523	49026	0.970227	0.810039	Isoform 3 of Hsp70-binding protein 1 OS=Homo sapiens GN=HSPBP1
Q9BV86	NTMT1	508394176035232	52225.0,43712.0,41622.0,	340305930128983	37541.0,44347.0,29535.0,	0.871494	0.981096	0.185234	0.601922	42610.3	40771.3	45853	37141	0.956841	0.810002	N-terminal Xaa-Pro-Lys N-methyltransferase 1 OS=Homo sapiens GN=NTMT1 PE=1 SV=3
M0R2C6		552795097857515	56787.0,53362.0,67947.0,	420508151536107	46390.0,60961.0,36794.0,	0.932668	0.988989	0.256478	0.663207	54590.7	53224	59365.3	48048.3	0.974965	0.809367	Uncharacterized protein (Fragment) OS=Homo sapiens PE=4 SV=1
M0QWZ7	SARS2	552795097857515	56787.0,53362.0,67947.0,	420508151536107	46390.0,60961.0,36794.0,	0.932668	0.988989	0.256478	0.663207	54590.7	53224	59365.3	48048.3	0.974965	0.809367	Serine--tRNA ligase, mitochondrial OS=Homo sapiens GN=SARS2 PE=1 SV=1
Q9NP81-2	SARS2	552795097857515	56787.0,53362.0,67947.0,	420508151536107	46390.0,60961.0,36794.0,	0.932668	0.988989	0.256478	0.663207	54590.7	53224	59365.3	48048.3	0.974965	0.809367	Isoform 2 of Serine--tRNA ligase, mitochondrial OS=Homo sapiens GN=SARS2
Q9NP81	SARS2	552795097857515	56787.0,53362.0,67947.0,	420508151536107	46390.0,60961.0,36794.0,	0.932668	0.988989	0.256478	0.663207	54590.7	53224	59365.3	48048.3	0.974965	0.809367	Serine--tRNA ligase, mitochondrial OS=Homo sapiens GN=SARS2 PE=1 SV=1
Q3MHD2	LSM12	1.31474e+20	1350642.0,1407935.0,1297273.0,	9.61482e+19	1060732.0,1139741.0,1081550.0,	0.737528	0.952722	0.00384471	0.234648	1.25261e+06	1182256	1351950	1.09401e+06	0.943836	0.809207	Protein LSM12 homolog OS=Homo sapiens GN=LSM12 PE=1 SV=2
Q3MHD2-2	LSM12	1.31474e+20	1350642.0,1407935.0,1297273.0,	9.61482e+19	1060732.0,1139741.0,1081550.0,	0.737528	0.952722	0.00384471	0.234648	1.25261e+06	1182256	1351950	1.09401e+06	0.943836	0.809207	Isoform 2 of Protein LSM12 homolog OS=Homo sapiens GN=LSM12
F8VNZ0	APAF1	418547445333	4299.0,4965.0,6300.0,	346063663940	3817.0,4760.0,4015.0,	0.875888	0.981752	0.230392	0.646373	4754	4588.67	5188	4197.33	0.965222	0.809047	Apoptotic protease-activating factor 1 OS=Homo sapiens GN=APAF1 PE=1 SV=1
O14727-6	APAF1	418547445333	4299.0,4965.0,6300.0,	346063663940	3817.0,4760.0,4015.0,	0.875888	0.981752	0.230392	0.646373	4754	4588.67	5188	4197.33	0.965222	0.809047	Isoform 6 of Apoptotic protease-activating factor 1 OS=Homo sapiens GN=APAF1
O14727-5	APAF1	418547445333	4299.0,4965.0,6300.0,	346063663940	3817.0,4760.0,4015.0,	0.875888	0.981752	0.230392	0.646373	4754	4588.67	5188	4197.33	0.965222	0.809047	Isoform 5 of Apoptotic protease-activating factor 1 OS=Homo sapiens GN=APAF1
O14727-2	APAF1	418547445333	4299.0,4965.0,6300.0,	346063663940	3817.0,4760.0,4015.0,	0.875888	0.981752	0.230392	0.646373	4754	4588.67	5188	4197.33	0.965222	0.809047	Isoform 2 of Apoptotic protease-activating factor 1 OS=Homo sapiens GN=APAF1
C9JLV4	APAF1	418547445333	4299.0,4965.0,6300.0,	346063663940	3817.0,4760.0,4015.0,	0.875888	0.981752	0.230392	0.646373	4754	4588.67	5188	4197.33	0.965222	0.809047	Apoptotic protease-activating factor 1 OS=Homo sapiens GN=APAF1 PE=1 SV=1
O14727-3	APAF1	418547445333	4299.0,4965.0,6300.0,	346063663940	3817.0,4760.0,4015.0,	0.875888	0.981752	0.230392	0.646373	4754	4588.67	5188	4197.33	0.965222	0.809047	Isoform 3 of Apoptotic protease-activating factor 1 OS=Homo sapiens GN=APAF1
O14727-4	APAF1	418547445333	4299.0,4965.0,6300.0,	346063663940	3817.0,4760.0,4015.0,	0.875888	0.981752	0.230392	0.646373	4754	4588.67	5188	4197.33	0.965222	0.809047	Isoform 4 of Apoptotic protease-activating factor 1 OS=Homo sapiens GN=APAF1
O14727	APAF1	418547445333	4299.0,4965.0,6300.0,	346063663940	3817.0,4760.0,4015.0,	0.875888	0.981752	0.230392	0.646373	4754	4588.67	5188	4197.33	0.965222	0.809047	Apoptotic protease-activating factor 1 OS=Homo sapiens GN=APAF1 PE=1 SV=2
Q92574-2	TSC1	97581178810585	10024.0,12339.0,12504.0,	78521073111303	8662.0,8025.0,11518.0,	0.581421	0.950884	0.178497	0.595363	10710.3	9962	11622.3	9401.67	0.93013	0.808931	Isoform 2 of Hamartin OS=Homo sapiens GN=TSC1
Q92574	TSC1	97581178810585	10024.0,12339.0,12504.0,	78521073111303	8662.0,8025.0,11518.0,	0.581421	0.950884	0.178497	0.595363	10710.3	9962	11622.3	9401.67	0.93013	0.808931	Hamartin OS=Homo sapiens GN=TSC1 PE=1 SV=2
Q969H6-2	POP5	580148946705	5959.0,5123.0,7921.0,	416288064118	4591.0,6585.0,4196.0,	0.953982	0.993085	0.337938	0.744395	5800	5695.33	6334.33	5124	0.981954	0.808925	Isoform 2 of Ribonuclease P/MRP protein subunit POP5 OS=Homo sapiens GN=POP5
Q969H6	POP5	580148946705	5959.0,5123.0,7921.0,	416288064118	4591.0,6585.0,4196.0,	0.953982	0.993085	0.337938	0.744395	5800	5695.33	6334.33	5124	0.981954	0.808925	Ribonuclease P/MRP protein subunit POP5 OS=Homo sapiens GN=POP5 PE=1 SV=1
Q9Y3C6	PPIL1	3.23175e+17	331998.0,288169.0,203371.0,	2.07006e+17	228373.0,249901.0,187890.0,	0.827214	0.97201	0.302635	0.702689	256870	241844	274513	222055	0.941504	0.808905	Peptidyl-prolyl cis-trans isomerase-like 1 OS=Homo sapiens GN=PPIL1 PE=1 SV=1
Q96PZ0	PUS7	1.95019e+17	200344.0,219246.0,202641.0,	1.55855e+17	171942.0,137168.0,194166.0,	0.371105	0.950884	0.127261	0.522976	191997	176600	207410	167759	0.919803	0.808825	Pseudouridylate synthase 7 homolog OS=Homo sapiens GN=PUS7 PE=1 SV=2
Q6PJF5	RHBDF2	267611944428166	27491.0,20353.0,33275.0,	182143287820538	20094.0,24588.0,20929.0,	0.873134	0.981122	0.299872	0.698422	24790.3	23876.7	27039.7	21870.3	0.963144	0.808824	Inactive rhomboid protein 2 OS=Homo sapiens GN=RHBDF2 PE=1 SV=2
Q6PJF5-2	RHBDF2	267611944428166	27491.0,20353.0,33275.0,	182143287820538	20094.0,24588.0,20929.0,	0.873134	0.981122	0.299872	0.698422	24790.3	23876.7	27039.7	21870.3	0.963144	0.808824	Isoform 2 of Inactive rhomboid protein 2 OS=Homo sapiens GN=RHBDF2
O43290	SART1	6.15163e+20	6319603.0,6814761.0,5743092.0,	4.92877e+20	5437543.0,3722483.0,6106476.0,	0.429843	0.950884	0.226589	0.642507	5841015	5299460	6.29249e+06	5088834	0.907284	0.808716	U4/U6.U5 tri-snRNP-associated protein 1 OS=Homo sapiens GN=SART1 PE=1 SV=1
E7EQY4	MTA3	465694031941470	47840.0,42205.0,48991.0,	322875358936044	35619.0,40077.0,36731.0,	0.779522	0.964079	0.0307505	0.337566	42786	40640	46345.3	37475.7	0.949843	0.808618	Metastasis-associated protein MTA3 OS=Homo sapiens GN=MTA3 PE=1 SV=1
E7EV10	MTA3	465694031941470	47840.0,42205.0,48991.0,	322875358936044	35619.0,40077.0,36731.0,	0.779522	0.964079	0.0307505	0.337566	42786	40640	46345.3	37475.7	0.949843	0.808618	Metastasis-associated protein MTA3 OS=Homo sapiens GN=MTA3 PE=1 SV=1
E9PCS8	MTA3	465694031941470	47840.0,42205.0,48991.0,	322875358936044	35619.0,40077.0,36731.0,	0.779522	0.964079	0.0307505	0.337566	42786	40640	46345.3	37475.7	0.949843	0.808618	Metastasis-associated protein MTA3 OS=Homo sapiens GN=MTA3 PE=1 SV=1
Q9BTC8	MTA3	465694031941470	47840.0,42205.0,48991.0,	322875358936044	35619.0,40077.0,36731.0,	0.779522	0.964079	0.0307505	0.337566	42786	40640	46345.3	37475.7	0.949843	0.808618	Metastasis-associated protein MTA3 OS=Homo sapiens GN=MTA3 PE=1 SV=2
Q9BTC8-2	MTA3	465694031941470	47840.0,42205.0,48991.0,	322875358936044	35619.0,40077.0,36731.0,	0.779522	0.964079	0.0307505	0.337566	42786	40640	46345.3	37475.7	0.949843	0.808618	Isoform 2 of Metastasis-associated protein MTA3 OS=Homo sapiens GN=MTA3
Q9NX55	HYPK	3.47693e+20	3571859.0,3793669.0,3397332.0,	2.87406e+20	3170722.0,1974356.0,3555229.0,	0.395749	0.950884	0.283266	0.685494	3325579	3000907	3587620	2.9001e+06	0.902371	0.808364	Huntingtin-interacting protein K OS=Homo sapiens GN=HYPK PE=1 SV=2
A0A087WZX0	BCL9L	8.40044e+17	862976.0,885541.0,843253.0,	6.52896e+17	720286.0,560590.0,814143.0,	0.33792	0.950884	0.151398	0.556033	799928	733797	863923	698340	0.917329	0.808335	B-cell CLL/lymphoma 9-like protein OS=Homo sapiens GN=BCL9L PE=1 SV=1
Q86UU0	BCL9L	8.40044e+17	862976.0,885541.0,843253.0,	6.52896e+17	720286.0,560590.0,814143.0,	0.33792	0.950884	0.151398	0.556033	799928	733797	863923	698340	0.917329	0.808335	B-cell CLL/lymphoma 9-like protein OS=Homo sapiens GN=BCL9L PE=1 SV=1
Q86UU0-2	BCL9L	8.40044e+17	862976.0,885541.0,843253.0,	6.52896e+17	720286.0,560590.0,814143.0,	0.33792	0.950884	0.151398	0.556033	799928	733797	863923	698340	0.917329	0.808335	Isoform 2 of B-cell CLL/lymphoma 9-like protein OS=Homo sapiens GN=BCL9L
Q86UU0-4	BCL9L	8.40044e+17	862976.0,885541.0,843253.0,	6.52896e+17	720286.0,560590.0,814143.0,	0.33792	0.950884	0.151398	0.556033	799928	733797	863923	698340	0.917329	0.808335	Isoform 4 of B-cell CLL/lymphoma 9-like protein OS=Homo sapiens GN=BCL9L
A0A0C4DGA2	ECI2	4.27907e+17	439589.0,395284.0,455576.0,	3.29406e+17	363407.0,388243.0,291444.0,	0.81893	0.971936	0.0859364	0.462229	397051	378177	430150	347698	0.952465	0.808319	Enoyl-CoA delta isomerase 2, mitochondrial OS=Homo sapiens GN=ECI2 PE=1 SV=1
O75521-2	ECI2	4.27907e+17	439589.0,395284.0,455576.0,	3.29406e+17	363407.0,388243.0,291444.0,	0.81893	0.971936	0.0859364	0.462229	397051	378177	430150	347698	0.952465	0.808319	Isoform 2 of Enoyl-CoA delta isomerase 2, mitochondrial OS=Homo sapiens GN=ECI2
O75521	ECI2	4.27907e+17	439589.0,395284.0,455576.0,	3.29406e+17	363407.0,388243.0,291444.0,	0.81893	0.971936	0.0859364	0.462229	397051	378177	430150	347698	0.952465	0.808319	Enoyl-CoA delta isomerase 2, mitochondrial OS=Homo sapiens GN=ECI2 PE=1 SV=4
Q9Y2U8	LEMD3	294353111925194	30236.0,32572.0,29761.0,	256343043323337	28277.0,22758.0,23780.0,	0.48363	0.950884	0.0534237	0.404523	28582.7	26468	30856.3	24938.3	0.926016	0.808208	Inner nuclear membrane protein Man1 OS=Homo sapiens GN=LEMD3 PE=1 SV=2
Q5T1J5	CHCHD2P9	1.68831e+20	1734414.0,1644503.0,1634686.0,	1.33254e+20	1470095.0,1025778.0,1555713.0,	0.276466	0.950884	0.186392	0.602057	1.54766e+06	1410239	1671201	1.35053e+06	0.911206	0.808119	Putative coiled-coil-helix-coiled-coil-helix domain-containing protein CHCHD2P9, mitochondrial OS=Homo sapiens GN=CHCHD2P9 PE=5 SV=1
H3BPE7	FUS	1.28102e+23	1.3159974E7,1.3834929E7,1.1855509E7,	9.96793e+22	1.0996879E7,7532518.0,1.2859929E7,	0.440539	0.950884	0.247683	0.659483	12020610	10886343	1.29501e+07	1.04631e+07	0.90564	0.807953	RNA-binding protein FUS OS=Homo sapiens GN=FUS PE=1 SV=1
O43684	BUB3	2.07272e+20	2129317.0,1940308.0,2434247.0,	1.36865e+20	1509927.0,2430882.0,1312467.0,	0.97077	0.99481	0.354436	0.757687	1.99559e+06	1.96899e+06	2.16796e+06	1751092	0.986668	0.807715	Mitotic checkpoint protein BUB3 OS=Homo sapiens GN=BUB3 PE=1 SV=1
O43684-2	BUB3	2.07272e+20	2129317.0,1940308.0,2434247.0,	1.36865e+20	1509927.0,2430882.0,1312467.0,	0.97077	0.99481	0.354436	0.757687	1.99559e+06	1.96899e+06	2.16796e+06	1751092	0.986668	0.807715	Isoform 2 of Mitotic checkpoint protein BUB3 OS=Homo sapiens GN=BUB3
O95218-2	ZRANB2	6.04605e+20	6211148.0,6580269.0,5916309.0,	4.86977e+20	5372452.0,3878701.0,5857687.0,	0.345156	0.950884	0.173065	0.589342	5780023	5.26804e+06	6.23591e+06	5036280	0.911421	0.807626	Isoform 2 of Zinc finger Ran-binding domain-containing protein 2 OS=Homo sapiens GN=ZRANB2
O95218	ZRANB2	6.04605e+20	6211148.0,6580269.0,5916309.0,	4.86977e+20	5372452.0,3878701.0,5857687.0,	0.345156	0.950884	0.173065	0.589342	5780023	5.26804e+06	6.23591e+06	5036280	0.911421	0.807626	Zinc finger Ran-binding domain-containing protein 2 OS=Homo sapiens GN=ZRANB2 PE=1 SV=2
A0A0C4DGV5	ZRANB2	6.04605e+20	6211148.0,6580269.0,5916309.0,	4.86977e+20	5372452.0,3878701.0,5857687.0,	0.345156	0.950884	0.173065	0.589342	5780023	5.26804e+06	6.23591e+06	5036280	0.911421	0.807626	Zinc finger Ran-binding domain-containing protein 2 OS=Homo sapiens GN=ZRANB2 PE=1 SV=1
O75962-4	TRIO	603784613450757	62023.0,48290.0,59961.0,	394696675043235	43541.0,49918.0,44057.0,	0.802431	0.96872	0.108607	0.495746	52423	49818	56758	45838.7	0.950308	0.807616	Isoform 4 of Triple functional domain protein OS=Homo sapiens GN=TRIO
O75962	TRIO	603784613450757	62023.0,48290.0,59961.0,	394696675043235	43541.0,49918.0,44057.0,	0.802431	0.96872	0.108607	0.495746	52423	49818	56758	45838.7	0.950308	0.807616	Triple functional domain protein OS=Homo sapiens GN=TRIO PE=1 SV=2
E7EPJ7	TRIO	603784613450757	62023.0,48290.0,59961.0,	394696675043235	43541.0,49918.0,44057.0,	0.802431	0.96872	0.108607	0.495746	52423	49818	56758	45838.7	0.950308	0.807616	Triple functional domain protein (Fragment) OS=Homo sapiens GN=TRIO PE=1 SV=2
O75962-5	TRIO	603784613450757	62023.0,48290.0,59961.0,	394696675043235	43541.0,49918.0,44057.0,	0.802431	0.96872	0.108607	0.495746	52423	49818	56758	45838.7	0.950308	0.807616	Isoform 5 of Triple functional domain protein OS=Homo sapiens GN=TRIO
M0R3J3	KHSRP	2.44241e+20	2509095.0,2971044.0,2299310.0,	2.03905e+20	2249523.0,1485095.0,2547813.0,	0.493473	0.950884	0.264808	0.670329	2.40898e+06	2174980	2.59315e+06	2.09414e+06	0.902865	0.807568	Far upstream element-binding protein 2 (Fragment) OS=Homo sapiens GN=KHSRP PE=1 SV=1
Q8WVJ2	NUDCD2	2.32452e+17	238799.0,247085.0,230397.0,	1.72564e+17	190376.0,210472.0,177550.0,	0.782454	0.964079	0.0241366	0.318693	221172	209407	238760	192799	0.946809	0.807502	NudC domain-containing protein 2 OS=Homo sapiens GN=NUDCD2 PE=1 SV=1
E5RFP0	NUDCD2	2.32452e+17	238799.0,247085.0,230397.0,	1.72564e+17	190376.0,210472.0,177550.0,	0.782454	0.964079	0.0241366	0.318693	221172	209407	238760	192799	0.946809	0.807502	NudC domain-containing protein 2 OS=Homo sapiens GN=NUDCD2 PE=1 SV=1
O75150	RNF40	2.14004e+17	219845.0,254333.0,201279.0,	1.76495e+17	194712.0,159654.0,191013.0,	0.534247	0.950884	0.0928057	0.464516	209115	192472	225152	181793	0.920411	0.807422	E3 ubiquitin-protein ligase BRE1B OS=Homo sapiens GN=RNF40 PE=1 SV=4
O75150-3	RNF40	2.14004e+17	219845.0,254333.0,201279.0,	1.76495e+17	194712.0,159654.0,191013.0,	0.534247	0.950884	0.0928057	0.464516	209115	192472	225152	181793	0.920411	0.807422	Isoform 3 of E3 ubiquitin-protein ligase BRE1B OS=Homo sapiens GN=RNF40
H3BP71	RNF40	2.14004e+17	219845.0,254333.0,201279.0,	1.76495e+17	194712.0,159654.0,191013.0,	0.534247	0.950884	0.0928057	0.464516	209115	192472	225152	181793	0.920411	0.807422	E3 ubiquitin-protein ligase BRE1B OS=Homo sapiens GN=RNF40 PE=1 SV=2
O75150-4	RNF40	2.14004e+17	219845.0,254333.0,201279.0,	1.76495e+17	194712.0,159654.0,191013.0,	0.534247	0.950884	0.0928057	0.464516	209115	192472	225152	181793	0.920411	0.807422	Isoform 4 of E3 ubiquitin-protein ligase BRE1B OS=Homo sapiens GN=RNF40
P08670	VIM	3.97421e+26	4.08273915E8,5.19365881E8,3.77263149E8,	3.67884e+26	4.05859598E8,2.64994962E8,3.82490801E8,	0.531378	0.950884	0.243311	0.657311	404301897	3.65848e+08	4.34968e+08	3.51115e+08	0.904888	0.807221	Vimentin OS=Homo sapiens GN=VIM PE=1 SV=4
Q96FQ6	S100A16	9.31038e+17	956460.0,953102.0,856073.0,	6.14807e+17	678270.0,617104.0,937002.0,	0.5727	0.950884	0.204473	0.615193	855387	786471	921878	744125	0.919433	0.807184	Protein S100-A16 OS=Homo sapiens GN=S100A16 PE=1 SV=1
Q9BVC5	C2orf49	1.01368e+16	104135.0,107843.0,118033.0,	6356373609138485	70123.0,55048.0,141128.0,	0.723736	0.951963	0.508677	0.845636	101434	91885.7	110004	88766.3	0.90587	0.80694	Ashwin OS=Homo sapiens GN=C2orf49 PE=1 SV=1
Q5JQF8	PABPC1L2A	1.42018e+17	145894.0,113950.0,166723.0,	1.06844e+16	117870.0,134720.0,91552.0,	0.877413	0.982059	0.240786	0.657311	130668	125609	142189	114714	0.961289	0.806771	Polyadenylate-binding protein 1-like 2 OS=Homo sapiens GN=PABPC1L2A PE=2 SV=1
H0YH87	ATXN2	1.87692e+20	1928162.0,2061451.0,1830800.0,	1.53333e+20	1691601.0,1184350.0,1819132.0,	0.34268	0.950884	0.184235	0.600864	1.79864e+06	1634019	1.94014e+06	1.56503e+06	0.908474	0.806658	Ataxin-2 (Fragment) OS=Homo sapiens GN=ATXN2 PE=1 SV=1
Q99700-4	ATXN2	1.87692e+20	1928162.0,2061451.0,1830800.0,	1.53333e+20	1691601.0,1184350.0,1819132.0,	0.34268	0.950884	0.184235	0.600864	1.79864e+06	1634019	1.94014e+06	1.56503e+06	0.908474	0.806658	Isoform 4 of Ataxin-2 OS=Homo sapiens GN=ATXN2
Q99700-2	ATXN2	1.87692e+20	1928162.0,2061451.0,1830800.0,	1.53333e+20	1691601.0,1184350.0,1819132.0,	0.34268	0.950884	0.184235	0.600864	1.79864e+06	1634019	1.94014e+06	1.56503e+06	0.908474	0.806658	Isoform 2 of Ataxin-2 OS=Homo sapiens GN=ATXN2
Q99700	ATXN2	1.87692e+20	1928162.0,2061451.0,1830800.0,	1.53333e+20	1691601.0,1184350.0,1819132.0,	0.34268	0.950884	0.184235	0.600864	1.79864e+06	1634019	1.94014e+06	1.56503e+06	0.908474	0.806658	Ataxin-2 OS=Homo sapiens GN=ATXN2 PE=1 SV=2
V9GY86	ATXN2	1.87692e+20	1928162.0,2061451.0,1830800.0,	1.53333e+20	1691601.0,1184350.0,1819132.0,	0.34268	0.950884	0.184235	0.600864	1.79864e+06	1634019	1.94014e+06	1.56503e+06	0.908474	0.806658	Ataxin-2 OS=Homo sapiens GN=ATXN2 PE=1 SV=1
Q01081	U2AF1	7.01097e+17	720233.0,656350.0,679976.0,	5.10687e+17	563397.0,646179.0,449309.0,	0.846669	0.975645	0.135431	0.53066	634561	605208	685520	552962	0.953743	0.806631	Splicing factor U2AF 35 kDa subunit OS=Homo sapiens GN=U2AF1 PE=1 SV=3
P0DN76	U2AF1L5	7.01097e+17	720233.0,656350.0,679976.0,	5.10687e+17	563397.0,646179.0,449309.0,	0.846669	0.975645	0.135431	0.53066	634561	605208	685520	552962	0.953743	0.806631	Splicing factor U2AF 35 kDa subunit-like protein OS=Homo sapiens GN=U2AF1L5 PE=3 SV=1
Q9UK59-2	DBR1	869480535614	8931.0,8429.0,6632.0,	653677576222	7210.0,5801.0,6340.0,	0.599364	0.950884	0.145281	0.549695	7453.67	6838.33	7997.33	6450.33	0.917446	0.806561	Isoform 2 of Lariat debranching enzyme OS=Homo sapiens GN=DBR1
Q9UK59	DBR1	869480535614	8931.0,8429.0,6632.0,	653677576222	7210.0,5801.0,6340.0,	0.599364	0.950884	0.145281	0.549695	7453.67	6838.33	7997.33	6450.33	0.917446	0.806561	Lariat debranching enzyme OS=Homo sapiens GN=DBR1 PE=1 SV=2
Q9BRS8	LARP6	404148234936	4151.0,5048.0,5831.0,	390256343538	4304.0,4213.0,3605.0,	0.756156	0.957016	0.173406	0.589342	4600	4358	5010	4040.67	0.947391	0.80652	La-related protein 6 OS=Homo sapiens GN=LARP6 PE=1 SV=1
Q9BRS8-2	LARP6	404148234936	4151.0,5048.0,5831.0,	390256343538	4304.0,4213.0,3605.0,	0.756156	0.957016	0.173406	0.589342	4600	4358	5010	4040.67	0.947391	0.80652	Isoform 2 of La-related protein 6 OS=Homo sapiens GN=LARP6
O14497	ARID1A	9.6562e+17	991977.0,1001995.0,962706.0,	7.63878e+17	842721.0,597796.0,943873.0,	0.299061	0.950884	0.203126	0.615193	912577	829811	985559	794797	0.909305	0.806442	AT-rich interactive domain-containing protein 1A OS=Homo sapiens GN=ARID1A PE=1 SV=3
Q9NY27-3	PPP4R2	3.89813e+17	400452.0,432243.0,308713.0,	2.85892e+17	315398.0,224028.0,381026.0,	0.564815	0.950884	0.280399	0.683419	354685	319784	380469	306817	0.901598	0.806418	Isoform 3 of Serine/threonine-protein phosphatase 4 regulatory subunit 2 OS=Homo sapiens GN=PPP4R2
Q9NY27-2	PPP4R2	3.89813e+17	400452.0,432243.0,308713.0,	2.85892e+17	315398.0,224028.0,381026.0,	0.564815	0.950884	0.280399	0.683419	354685	319784	380469	306817	0.901598	0.806418	Isoform 2 of Serine/threonine-protein phosphatase 4 regulatory subunit 2 OS=Homo sapiens GN=PPP4R2
Q9NY27	PPP4R2	3.89813e+17	400452.0,432243.0,308713.0,	2.85892e+17	315398.0,224028.0,381026.0,	0.564815	0.950884	0.280399	0.683419	354685	319784	380469	306817	0.901598	0.806418	Serine/threonine-protein phosphatase 4 regulatory subunit 2 OS=Homo sapiens GN=PPP4R2 PE=1 SV=3
O15118	NPC1	4.3288e+17	444697.0,280055.0,604014.0,	3.34834e+17	369395.0,406895.0,295207.0,	0.89908	0.982989	0.462313	0.822748	403897	389531	442922	357166	0.964431	0.806385	Niemann-Pick C1 protein OS=Homo sapiens GN=NPC1 PE=1 SV=2
H7C3Y4	ASCC2	400294102637406	41122.0,42945.0,44191.0,	343984686329848	37948.0,35046.0,30417.0,	0.68039	0.951963	0.0481149	0.396939	39487	37036.3	42752.7	34470.3	0.937937	0.806273	Activating signal cointegrator 1 complex subunit 2 (Fragment) OS=Homo sapiens GN=ASCC2 PE=1 SV=1
Q9H1I8-3	ASCC2	400294102637406	41122.0,42945.0,44191.0,	343984686329848	37948.0,35046.0,30417.0,	0.68039	0.951963	0.0481149	0.396939	39487	37036.3	42752.7	34470.3	0.937937	0.806273	Isoform 3 of Activating signal cointegrator 1 complex subunit 2 OS=Homo sapiens GN=ASCC2
Q9H1I8	ASCC2	400294102637406	41122.0,42945.0,44191.0,	343984686329848	37948.0,35046.0,30417.0,	0.68039	0.951963	0.0481149	0.396939	39487	37036.3	42752.7	34470.3	0.937937	0.806273	Activating signal cointegrator 1 complex subunit 2 OS=Homo sapiens GN=ASCC2 PE=1 SV=3
P49593	PPM1F	1.50232e+17	154334.0,133155.0,173260.0,	1.08703e+17	119923.0,148936.0,102564.0,	0.885962	0.982989	0.171536	0.586218	141364	136165	153583	123808	0.963225	0.806129	Protein phosphatase 1F OS=Homo sapiens GN=PPM1F PE=1 SV=3
Q96HC4	PDLIM5	4.38248e+20	4502146.0,4459276.0,5214618.0,	3.34227e+20	3687268.0,3683369.0,4057003.0,	0.617986	0.950884	0.0453487	0.387274	4352126	4082825	4.72535e+06	3.80921e+06	0.938122	0.806124	PDZ and LIM domain protein 5 OS=Homo sapiens GN=PDLIM5 PE=1 SV=5
Q9C0B1	FTO	1.08998e+16	111973.0,106050.0,116913.0,	7352815579670968	81116.0,116514.0,72320.0,	0.924485	0.987693	0.246703	0.658233	103091	100097	111645	89983.3	0.970964	0.805975	Alpha-ketoglutarate-dependent dioxygenase FTO OS=Homo sapiens GN=FTO PE=1 SV=3
A0A087X2H1	HECTD1	886898761486832	91107.0,91711.0,102580.0,	7401910270070219	81655.0,76803.0,71555.0,	0.651212	0.950884	0.0195055	0.3139	87711.7	82312.7	95132.7	76671	0.938446	0.805938	E3 ubiquitin-protein ligase HECTD1 OS=Homo sapiens GN=HECTD1 PE=1 SV=1
Q9ULT8	HECTD1	886898761486832	91107.0,91711.0,102580.0,	7401910270070219	81655.0,76803.0,71555.0,	0.651212	0.950884	0.0195055	0.3139	87711.7	82312.7	95132.7	76671	0.938446	0.805938	E3 ubiquitin-protein ligase HECTD1 OS=Homo sapiens GN=HECTD1 PE=1 SV=3
Q96B26	EXOSC8	1.21411e+17	124724.0,106921.0,139605.0,	6849219469776554	75561.0,145605.0,78013.0,	0.988627	0.998768	0.41265	0.795548	113908	113248	123750	99726.3	0.994206	0.805869	Exosome complex component RRP43 OS=Homo sapiens GN=EXOSC8 PE=1 SV=1
Q96BP3	PPWD1	270022744823671	27739.0,28732.0,27964.0,	196884015315970	21720.0,30029.0,16274.0,	0.928263	0.988989	0.304503	0.705262	26040.3	25270.3	28145	22674.3	0.97043	0.805626	Peptidylprolyl isomerase domain and WD repeat-containing protein 1 OS=Homo sapiens GN=PPWD1 PE=1 SV=1
F5H7P7	PPWD1	270022744823671	27739.0,28732.0,27964.0,	196884015315970	21720.0,30029.0,16274.0,	0.928263	0.988989	0.304503	0.705262	26040.3	25270.3	28145	22674.3	0.97043	0.805626	Peptidylprolyl isomerase domain and WD repeat-containing protein 1 OS=Homo sapiens GN=PPWD1 PE=1 SV=1
Q96BP3-2	PPWD1	270022744823671	27739.0,28732.0,27964.0,	196884015315970	21720.0,30029.0,16274.0,	0.928263	0.988989	0.304503	0.705262	26040.3	25270.3	28145	22674.3	0.97043	0.805626	Isoform 2 of Peptidylprolyl isomerase domain and WD repeat-containing protein 1 OS=Homo sapiens GN=PPWD1
O60341	KDM1A	817827070776181	84013.0,74013.0,89997.0,	638569352958260	70446.0,69945.0,59370.0,	0.735203	0.951963	0.0561528	0.411746	76223.3	71881.7	82674.3	66587	0.94304	0.805413	Lysine-specific histone demethylase 1A OS=Homo sapiens GN=KDM1A PE=1 SV=2
O60341-2	KDM1A	817827070776181	84013.0,74013.0,89997.0,	638569352958260	70446.0,69945.0,59370.0,	0.735203	0.951963	0.0561528	0.411746	76223.3	71881.7	82674.3	66587	0.94304	0.805413	Isoform 2 of Lysine-specific histone demethylase 1A OS=Homo sapiens GN=KDM1A
P62312	LSM6	9.64185e+17	990514.0,820469.0,1011441.0,	5.95267e+17	656714.0,694777.0,920908.0,	0.657585	0.950884	0.153875	0.559646	868038	809312	940808	757466	0.932346	0.805123	U6 snRNA-associated Sm-like protein LSm6 OS=Homo sapiens GN=LSM6 PE=1 SV=1
Q4G0J3	LARP7	1.24831e+16	128238.0,122925.0,113537.0,	8669815854477876	95646.0,118569.0,79361.0,	0.864953	0.979968	0.161853	0.574432	112789	107706	121567	97858.7	0.954934	0.804979	La-related protein 7 OS=Homo sapiens GN=LARP7 PE=1 SV=1
Q4G0J3-3	LARP7	1.24831e+16	128238.0,122925.0,113537.0,	8669815854477876	95646.0,118569.0,79361.0,	0.864953	0.979968	0.161853	0.574432	112789	107706	121567	97858.7	0.954934	0.804979	Isoform 3 of La-related protein 7 OS=Homo sapiens GN=LARP7
Q9Y6W5	WASF2	7.85413e+17	806858.0,870773.0,790093.0,	6.44224e+17	710723.0,513706.0,762034.0,	0.304862	0.950884	0.158901	0.569314	762013	692961	822575	662154	0.909381	0.804978	Wiskott-Aldrich syndrome protein family member 2 OS=Homo sapiens GN=WASF2 PE=1 SV=3
Q9HD15	SRA1	1.53366e+20	1575534.0,1635127.0,1681104.0,	1.2193e+20	1345159.0,1025232.0,1567360.0,	0.294577	0.950884	0.176694	0.593698	1.50623e+06	1.37606e+06	1.63059e+06	1.31258e+06	0.913584	0.804976	Steroid receptor RNA activator 1 OS=Homo sapiens GN=SRA1 PE=1 SV=1
O75143-5	ATG13	299122520225572	30728.0,26381.0,30210.0,	198323589021159	21879.0,26840.0,21562.0,	0.832165	0.97201	0.0633745	0.428762	26895.3	25627	29106.3	23427	0.952842	0.804876	Isoform 5 of Autophagy-related protein 13 OS=Homo sapiens GN=ATG13
J9JIF6	ATG13	299122520225572	30728.0,26381.0,30210.0,	198323589021159	21879.0,26840.0,21562.0,	0.832165	0.97201	0.0633745	0.428762	26895.3	25627	29106.3	23427	0.952842	0.804876	Autophagy-related protein 13 (Fragment) OS=Homo sapiens GN=ATG13 PE=1 SV=1
O75143-3	ATG13	299122520225572	30728.0,26381.0,30210.0,	198323589021159	21879.0,26840.0,21562.0,	0.832165	0.97201	0.0633745	0.428762	26895.3	25627	29106.3	23427	0.952842	0.804876	Isoform 3 of Autophagy-related protein 13 OS=Homo sapiens GN=ATG13
O75143-2	ATG13	299122520225572	30728.0,26381.0,30210.0,	198323589021159	21879.0,26840.0,21562.0,	0.832165	0.97201	0.0633745	0.428762	26895.3	25627	29106.3	23427	0.952842	0.804876	Isoform 2 of Autophagy-related protein 13 OS=Homo sapiens GN=ATG13
O75143	ATG13	299122520225572	30728.0,26381.0,30210.0,	198323589021159	21879.0,26840.0,21562.0,	0.832165	0.97201	0.0633745	0.428762	26895.3	25627	29106.3	23427	0.952842	0.804876	Autophagy-related protein 13 OS=Homo sapiens GN=ATG13 PE=1 SV=1
E9PPR2	ATG13	299122520225572	30728.0,26381.0,30210.0,	198323589021159	21879.0,26840.0,21562.0,	0.832165	0.97201	0.0633745	0.428762	26895.3	25627	29106.3	23427	0.952842	0.804876	Autophagy-related protein 13 (Fragment) OS=Homo sapiens GN=ATG13 PE=1 SV=1
Reverse_tr|F8WCK4|F8WCK4_HUMAN	GARS	586556684410	6025.0,5933.0,5209.0,	384946056013	4246.0,3443.0,6127.0,	0.566101	0.950884	0.293474	0.691876	5314.33	4822.33	5722.33	4605.33	0.90742	0.8048	Glycine--tRNA ligase OS=Homo sapiens GN=GARS PE=1 SV=1
O95299	NDUFA10	320633629332122	32938.0,37991.0,37948.0,	285803244731221	31530.0,24266.0,31816.0,	0.206268	0.950884	0.085328	0.462229	33492.7	30749.3	36292.3	29204	0.918092	0.804688	NADH dehydrogenase [ubiquinone] 1 alpha subcomplex subunit 10, mitochondrial OS=Homo sapiens GN=NDUFA10 PE=1 SV=1
O95299-2	NDUFA10	320633629332122	32938.0,37991.0,37948.0,	285803244731221	31530.0,24266.0,31816.0,	0.206268	0.950884	0.085328	0.462229	33492.7	30749.3	36292.3	29204	0.918092	0.804688	Isoform 2 of NADH dehydrogenase [ubiquinone] 1 alpha subcomplex subunit 10, mitochondrial OS=Homo sapiens GN=NDUFA10
C9J6X0	NDUFA10	320633629332122	32938.0,37991.0,37948.0,	285803244731221	31530.0,24266.0,31816.0,	0.206268	0.950884	0.085328	0.462229	33492.7	30749.3	36292.3	29204	0.918092	0.804688	NADH dehydrogenase [ubiquinone] 1 alpha subcomplex subunit 10, mitochondrial (Fragment) OS=Homo sapiens GN=NDUFA10 PE=1 SV=7
Q8N1B9	NDUFA10	320633629332122	32938.0,37991.0,37948.0,	285803244731221	31530.0,24266.0,31816.0,	0.206268	0.950884	0.085328	0.462229	33492.7	30749.3	36292.3	29204	0.918092	0.804688	NADH dehydrogenase (Ubiquinone) 1 alpha subcomplex, 10, 42kDa, isoform CRA_c OS=Homo sapiens GN=NDUFA10 PE=1 SV=1
E7ESZ7	NDUFA10	320633629332122	32938.0,37991.0,37948.0,	285803244731221	31530.0,24266.0,31816.0,	0.206268	0.950884	0.085328	0.462229	33492.7	30749.3	36292.3	29204	0.918092	0.804688	NADH dehydrogenase [ubiquinone] 1 alpha subcomplex subunit 10, mitochondrial OS=Homo sapiens GN=NDUFA10 PE=1 SV=1
A0A087WXC5	NDUFA10	320633629332122	32938.0,37991.0,37948.0,	285803244731221	31530.0,24266.0,31816.0,	0.206268	0.950884	0.085328	0.462229	33492.7	30749.3	36292.3	29204	0.918092	0.804688	NADH dehydrogenase [ubiquinone] 1 alpha subcomplex subunit 10, mitochondrial OS=Homo sapiens GN=NDUFA10 PE=1 SV=1
Q96AQ6-2	PBXIP1	683187465460165	70183.0,78146.0,71078.0,	564075975968247	62229.0,44690.0,69549.0,	0.31985	0.950884	0.183433	0.600864	67712.3	61471	73135.7	58822.7	0.907826	0.804295	Isoform 2 of Pre-B-cell leukemia transcription factor-interacting protein 1 OS=Homo sapiens GN=PBXIP1
Q96AQ6	PBXIP1	683187465460165	70183.0,78146.0,71078.0,	564075975968247	62229.0,44690.0,69549.0,	0.31985	0.950884	0.183433	0.600864	67712.3	61471	73135.7	58822.7	0.907826	0.804295	Pre-B-cell leukemia transcription factor-interacting protein 1 OS=Homo sapiens GN=PBXIP1 PE=1 SV=1
Q96AQ6-3	PBXIP1	683187465460165	70183.0,78146.0,71078.0,	564075975968247	62229.0,44690.0,69549.0,	0.31985	0.950884	0.183433	0.600864	67712.3	61471	73135.7	58822.7	0.907826	0.804295	Isoform 3 of Pre-B-cell leukemia transcription factor-interacting protein 1 OS=Homo sapiens GN=PBXIP1
Q9BQ52	ELAC2	4.79573e+17	492664.0,440220.0,707780.0,	3.20322e+17	353382.0,569807.0,396284.0,	0.953749	0.993085	0.368919	0.771665	499743	490369	546888	439824	0.981242	0.804231	Zinc phosphodiesterase ELAC protein 2 OS=Homo sapiens GN=ELAC2 PE=1 SV=2
Q9BQ52-4	ELAC2	4.79573e+17	492664.0,440220.0,707780.0,	3.20322e+17	353382.0,569807.0,396284.0,	0.953749	0.993085	0.368919	0.771665	499743	490369	546888	439824	0.981242	0.804231	Isoform 4 of Zinc phosphodiesterase ELAC protein 2 OS=Homo sapiens GN=ELAC2
Q96DI7	SNRNP40	2.78312e+17	285910.0,255446.0,292761.0,	1.88355e+17	207797.0,300391.0,162460.0,	0.936562	0.989532	0.31018	0.711486	256717	249813	278039	223549	0.973104	0.804021	U5 small nuclear ribonucleoprotein 40 kDa protein OS=Homo sapiens GN=SNRNP40 PE=1 SV=1
Q96DI7-2	SNRNP40	2.78312e+17	285910.0,255446.0,292761.0,	1.88355e+17	207797.0,300391.0,162460.0,	0.936562	0.989532	0.31018	0.711486	256717	249813	278039	223549	0.973104	0.804021	Isoform 2 of U5 small nuclear ribonucleoprotein 40 kDa protein OS=Homo sapiens GN=SNRNP40
F5H2A4	HMGA2	3.10502e+20	3189806.0,3299259.0,2947467.0,	2.5885e+20	2855701.0,1643026.0,3088165.0,	0.38632	0.950884	0.300999	0.69993	2.91724e+06	2605267	3.14551e+06	2528964	0.89306	0.803992	High mobility group protein HMGI-C OS=Homo sapiens GN=HMGA2 PE=1 SV=1
P39748	FEN1	1.20242e+20	1235256.0,1103455.0,1281159.0,	9.20888e+18	1015947.0,1115066.0,778511.0,	0.828275	0.97201	0.125927	0.522976	1113665	1.05861e+06	1.20662e+06	969841	0.95056	0.803765	Flap endonuclease 1 OS=Homo sapiens GN=FEN1 PE=1 SV=1
Q96L92	SNX27	617605158251318	63446.0,53995.0,60627.0,	388535282559613	42863.0,39506.0,60750.0,	0.568242	0.950884	0.212353	0.623311	54886.7	50430.3	59356	47706.3	0.918808	0.803732	Sorting nexin-27 OS=Homo sapiens GN=SNX27 PE=1 SV=2
Q96L92-3	SNX27	617605158251318	63446.0,53995.0,60627.0,	388535282559613	42863.0,39506.0,60750.0,	0.568242	0.950884	0.212353	0.623311	54886.7	50430.3	59356	47706.3	0.918808	0.803732	Isoform 2 of Sorting nexin-27 OS=Homo sapiens GN=SNX27
Q8WTT2	NOC3L	2.21637e+17	227688.0,203128.0,228105.0,	1.62721e+17	179517.0,189200.0,160776.0,	0.746002	0.956251	0.0212936	0.3139	202923	191158	219640	176498	0.942026	0.803576	Nucleolar complex protein 3 homolog OS=Homo sapiens GN=NOC3L PE=1 SV=1
O15212	PFDN6	2.52201e+20	2590877.0,3115459.0,2084821.0,	1.79844e+20	1984082.0,1060177.0,3216265.0,	0.667691	0.951963	0.516572	0.846277	2.42097e+06	2124022	2.59705e+06	2.08684e+06	0.877343	0.803542	Prefoldin subunit 6 OS=Homo sapiens GN=PFDN6 PE=1 SV=1
Q96I23	PYURF	2.95992e+17	304075.0,320674.0,299996.0,	2.34134e+17	258303.0,166773.0,317915.0,	0.430441	0.950884	0.30117	0.700188	285421	256364	308248	247664	0.898195	0.803455	Protein preY, mitochondrial OS=Homo sapiens GN=PYURF PE=1 SV=1
Q9Y6H1	CHCHD2	2.46154e+20	2528756.0,2456809.0,2380075.0,	1.9245e+20	2123165.0,1471645.0,2321862.0,	0.282266	0.950884	0.19797	0.609868	2.27438e+06	2056890	2.45521e+06	1972224	0.904373	0.80328	Coiled-coil-helix-coiled-coil-helix domain-containing protein 2 OS=Homo sapiens GN=CHCHD2 PE=1 SV=1
Q6NXT4	SLC30A6	266123262804	2733.0,2434.0,3312.0,	133839752319	1476.0,2972.0,2363.0,	0.951808	0.993085	0.345662	0.751296	2597	2544	2826.33	2270.33	0.979592	0.803279	Zinc transporter 6 OS=Homo sapiens GN=SLC30A6 PE=1 SV=2
Q6NXT4-2	SLC30A6	266123262804	2733.0,2434.0,3312.0,	133839752319	1476.0,2972.0,2363.0,	0.951808	0.993085	0.345662	0.751296	2597	2544	2826.33	2270.33	0.979592	0.803279	Isoform 2 of Zinc transporter 6 OS=Homo sapiens GN=SLC30A6
B5MCR8	SLC30A6	266123262804	2733.0,2434.0,3312.0,	133839752319	1476.0,2972.0,2363.0,	0.951808	0.993085	0.345662	0.751296	2597	2544	2826.33	2270.33	0.979592	0.803279	Solute carrier family 30 (Zinc transporter), member 6, isoform CRA_b OS=Homo sapiens GN=SLC30A6 PE=1 SV=1
C9JZR9	SLC30A6	266123262804	2733.0,2434.0,3312.0,	133839752319	1476.0,2972.0,2363.0,	0.951808	0.993085	0.345662	0.751296	2597	2544	2826.33	2270.33	0.979592	0.803279	Zinc transporter 6 (Fragment) OS=Homo sapiens GN=SLC30A6 PE=1 SV=7
Q6NXT4-3	SLC30A6	266123262804	2733.0,2434.0,3312.0,	133839752319	1476.0,2972.0,2363.0,	0.951808	0.993085	0.345662	0.751296	2597	2544	2826.33	2270.33	0.979592	0.803279	Isoform 3 of Zinc transporter 6 OS=Homo sapiens GN=SLC30A6
Q6NXT4-4	SLC30A6	266123262804	2733.0,2434.0,3312.0,	133839752319	1476.0,2972.0,2363.0,	0.951808	0.993085	0.345662	0.751296	2597	2544	2826.33	2270.33	0.979592	0.803279	Isoform 4 of Zinc transporter 6 OS=Homo sapiens GN=SLC30A6
P61758	VBP1	2.55145e+20	2621117.0,2696301.0,2433324.0,	1.87233e+20	2065595.0,1931264.0,2228435.0,	0.532331	0.950884	0.0121385	0.300781	2.39565e+06	2.2138e+06	2.58358e+06	2075098	0.924095	0.803187	Prefoldin subunit 3 OS=Homo sapiens GN=VBP1 PE=1 SV=3
P42684-7	ABL2	164811482412444	16930.0,15517.0,14700.0,	114001200716000	12575.0,8978.0,16305.0,	0.481356	0.950884	0.278071	0.681267	14583	13135.7	15715.7	12619.3	0.900752	0.802978	Isoform 7 of Abelson tyrosine-protein kinase 2 OS=Homo sapiens GN=ABL2
P42684	ABL2	164811482412444	16930.0,15517.0,14700.0,	114001200716000	12575.0,8978.0,16305.0,	0.481356	0.950884	0.278071	0.681267	14583	13135.7	15715.7	12619.3	0.900752	0.802978	Abelson tyrosine-protein kinase 2 OS=Homo sapiens GN=ABL2 PE=1 SV=1
P42684-10	ABL2	164811482412444	16930.0,15517.0,14700.0,	114001200716000	12575.0,8978.0,16305.0,	0.481356	0.950884	0.278071	0.681267	14583	13135.7	15715.7	12619.3	0.900752	0.802978	Isoform 10 of Abelson tyrosine-protein kinase 2 OS=Homo sapiens GN=ABL2
P42684-2	ABL2	164811482412444	16930.0,15517.0,14700.0,	114001200716000	12575.0,8978.0,16305.0,	0.481356	0.950884	0.278071	0.681267	14583	13135.7	15715.7	12619.3	0.900752	0.802978	Isoform 2 of Abelson tyrosine-protein kinase 2 OS=Homo sapiens GN=ABL2
P42684-3	ABL2	164811482412444	16930.0,15517.0,14700.0,	114001200716000	12575.0,8978.0,16305.0,	0.481356	0.950884	0.278071	0.681267	14583	13135.7	15715.7	12619.3	0.900752	0.802978	Isoform 3 of Abelson tyrosine-protein kinase 2 OS=Homo sapiens GN=ABL2
P42684-4	ABL2	164811482412444	16930.0,15517.0,14700.0,	114001200716000	12575.0,8978.0,16305.0,	0.481356	0.950884	0.278071	0.681267	14583	13135.7	15715.7	12619.3	0.900752	0.802978	Isoform 4 of Abelson tyrosine-protein kinase 2 OS=Homo sapiens GN=ABL2
P42684-5	ABL2	164811482412444	16930.0,15517.0,14700.0,	114001200716000	12575.0,8978.0,16305.0,	0.481356	0.950884	0.278071	0.681267	14583	13135.7	15715.7	12619.3	0.900752	0.802978	Isoform 5 of Abelson tyrosine-protein kinase 2 OS=Homo sapiens GN=ABL2
P42684-6	ABL2	164811482412444	16930.0,15517.0,14700.0,	114001200716000	12575.0,8978.0,16305.0,	0.481356	0.950884	0.278071	0.681267	14583	13135.7	15715.7	12619.3	0.900752	0.802978	Isoform 6 of Abelson tyrosine-protein kinase 2 OS=Homo sapiens GN=ABL2
O43504	LAMTOR5	4.46512e+17	458703.0,463149.0,432439.0,	3.49866e+17	385981.0,269010.0,432382.0,	0.314443	0.950884	0.205185	0.615193	418333	377953	451430	362458	0.903473	0.802909	Ragulator complex protein LAMTOR5 OS=Homo sapiens GN=LAMTOR5 PE=1 SV=1
A0A0C4DGV4	LAMTOR5	4.46512e+17	458703.0,463149.0,432439.0,	3.49866e+17	385981.0,269010.0,432382.0,	0.314443	0.950884	0.205185	0.615193	418333	377953	451430	362458	0.903473	0.802909	Hepatitis B virus x interacting protein OS=Homo sapiens GN=LAMTOR5 PE=1 SV=1
R4GMU8	LAMTOR5	4.46512e+17	458703.0,463149.0,432439.0,	3.49866e+17	385981.0,269010.0,432382.0,	0.314443	0.950884	0.205185	0.615193	418333	377953	451430	362458	0.903473	0.802909	Ragulator complex protein LAMTOR5 OS=Homo sapiens GN=LAMTOR5 PE=1 SV=1
E9PLX3	LAMTOR5	4.46512e+17	458703.0,463149.0,432439.0,	3.49866e+17	385981.0,269010.0,432382.0,	0.314443	0.950884	0.205185	0.615193	418333	377953	451430	362458	0.903473	0.802909	Ragulator complex protein LAMTOR5 OS=Homo sapiens GN=LAMTOR5 PE=1 SV=1
P82979	SARNP	1.32077e+23	1.3568361E7,1.449892E7,1.2445925E7,	1.06024e+23	1.1696915E7,7555302.0,1.3271902E7,	0.397168	0.950884	0.254643	0.663004	1.25311e+07	1.12427e+07	13504402	10841373	0.897186	0.802803	SAP domain-containing ribonucleoprotein OS=Homo sapiens GN=SARNP PE=1 SV=3
H0YHG0		1.32077e+23	1.3568361E7,1.449892E7,1.2445925E7,	1.06024e+23	1.1696915E7,7555302.0,1.3271902E7,	0.397168	0.950884	0.254643	0.663004	1.25311e+07	1.12427e+07	13504402	10841373	0.897186	0.802803	Uncharacterized protein (Fragment) OS=Homo sapiens PE=1 SV=1
P49321	NASP	1.85018e+23	1.9006996E7,2.1264442E7,1.6356334E7,	1.43988e+23	1.5885105E7,1.0357042E7,1.9216566E7,	0.500581	0.950884	0.293037	0.691876	1.75535e+07	1.57014e+07	18875924	1.51529e+07	0.894488	0.802764	Nuclear autoantigenic sperm protein OS=Homo sapiens GN=NASP PE=1 SV=2
P54105	CLNS1A	3.4269e+17	352043.0,379651.0,418649.0,	2.69988e+17	297854.0,279348.0,346237.0,	0.492711	0.950884	0.0528244	0.404523	353248	327759	383448	307813	0.927845	0.802751	Methylosome subunit pICln OS=Homo sapiens GN=CLNS1A PE=1 SV=1
Q9UDY2	TJP2	2.64834e+20	2720654.0,3016433.0,2670466.0,	2.14624e+20	2367780.0,1940664.0,2436959.0,	0.386075	0.950884	0.0492354	0.397225	2.59679e+06	2.3775e+06	2.80252e+06	2.24847e+06	0.915553	0.802303	Tight junction protein ZO-2 OS=Homo sapiens GN=TJP2 PE=1 SV=2
Q9UDY2-3	TJP2	2.64834e+20	2720654.0,3016433.0,2670466.0,	2.14624e+20	2367780.0,1940664.0,2436959.0,	0.386075	0.950884	0.0492354	0.397225	2.59679e+06	2.3775e+06	2.80252e+06	2.24847e+06	0.915553	0.802303	Isoform C1 of Tight junction protein ZO-2 OS=Homo sapiens GN=TJP2
Q9UDY2-6	TJP2	2.64834e+20	2720654.0,3016433.0,2670466.0,	2.14624e+20	2367780.0,1940664.0,2436959.0,	0.386075	0.950884	0.0492354	0.397225	2.59679e+06	2.3775e+06	2.80252e+06	2.24847e+06	0.915553	0.802303	Isoform 6 of Tight junction protein ZO-2 OS=Homo sapiens GN=TJP2
Q9UDY2-7	TJP2	2.64834e+20	2720654.0,3016433.0,2670466.0,	2.14624e+20	2367780.0,1940664.0,2436959.0,	0.386075	0.950884	0.0492354	0.397225	2.59679e+06	2.3775e+06	2.80252e+06	2.24847e+06	0.915553	0.802303	Isoform 7 of Tight junction protein ZO-2 OS=Homo sapiens GN=TJP2
Q9UG63-2	ABCF2	5.09995e+17	523918.0,424290.0,479471.0,	3.56874e+17	393709.0,460498.0,291163.0,	0.858633	0.979447	0.191251	0.60481	440392	419447	475893	381790	0.952439	0.80226	Isoform 2 of ATP-binding cassette sub-family F member 2 OS=Homo sapiens GN=ABCF2
Q9UG63	ABCF2	5.09995e+17	523918.0,424290.0,479471.0,	3.56874e+17	393709.0,460498.0,291163.0,	0.858633	0.979447	0.191251	0.60481	440392	419447	475893	381790	0.952439	0.80226	ATP-binding cassette sub-family F member 2 OS=Homo sapiens GN=ABCF2 PE=1 SV=2
O43143	DHX15	5.39317e+20	5540431.0,5021029.0,5309769.0,	3.72817e+20	4113000.0,5098150.0,3519906.0,	0.85421	0.978836	0.140607	0.541123	4894749	4.66637e+06	5.29041e+06	4.24369e+06	0.953341	0.802147	Pre-mRNA-splicing factor ATP-dependent RNA helicase DHX15 OS=Homo sapiens GN=DHX15 PE=1 SV=2
Q9H875-2	PRKRIP1	257941232857	2649.0,4315.0,3375.0,	267033742773	2945.0,2523.0,2825.0,	0.670729	0.951963	0.290819	0.690916	3186.33	2939	3446.33	2764.33	0.922377	0.802109	Isoform 2 of PRKR-interacting protein 1 OS=Homo sapiens GN=PRKRIP1
Q9H875	PRKRIP1	257941232857	2649.0,4315.0,3375.0,	267033742773	2945.0,2523.0,2825.0,	0.670729	0.951963	0.290819	0.690916	3186.33	2939	3446.33	2764.33	0.922377	0.802109	PRKR-interacting protein 1 OS=Homo sapiens GN=PRKRIP1 PE=1 SV=1
Q6P9B6	TLDC1	428512964839013	44021.0,31034.0,46089.0,	296395409223570	32697.0,40453.0,24018.0,	0.899412	0.982989	0.29812	0.695928	37170.7	35767	40381.3	32389.3	0.962237	0.802087	TLD domain-containing protein 1 OS=Homo sapiens GN=TLDC1 PE=1 SV=2
O94842-2	TOX4	311863234726146	32033.0,33857.0,30885.0,	250992831828221	27684.0,21174.0,28755.0,	0.302774	0.950884	0.100992	0.481696	29893	27212.7	32258.3	25871	0.910336	0.801994	Isoform 2 of TOX high mobility group box family member 4 OS=Homo sapiens GN=TOX4
O94842-3	TOX4	311863234726146	32033.0,33857.0,30885.0,	250992831828221	27684.0,21174.0,28755.0,	0.302774	0.950884	0.100992	0.481696	29893	27212.7	32258.3	25871	0.910336	0.801994	Isoform 3 of TOX high mobility group box family member 4 OS=Homo sapiens GN=TOX4
O94842	TOX4	311863234726146	32033.0,33857.0,30885.0,	250992831828221	27684.0,21174.0,28755.0,	0.302774	0.950884	0.100992	0.481696	29893	27212.7	32258.3	25871	0.910336	0.801994	TOX high mobility group box family member 4 OS=Homo sapiens GN=TOX4 PE=1 SV=1
B7ZKW8	RCSD1	5.47247e+17	562186.0,553078.0,548536.0,	4.3033e+17	474747.0,319296.0,540289.0,	0.299487	0.950884	0.235424	0.652272	513306	462484	554600	444777	0.900991	0.801979	CapZ-interacting protein OS=Homo sapiens GN=RCSD1 PE=1 SV=1
Q6JBY9	RCSD1	5.47247e+17	562186.0,553078.0,548536.0,	4.3033e+17	474747.0,319296.0,540289.0,	0.299487	0.950884	0.235424	0.652272	513306	462484	554600	444777	0.900991	0.801979	CapZ-interacting protein OS=Homo sapiens GN=RCSD1 PE=1 SV=1
Q9H444	CHMP4B	1.63933e+23	1.684099E7,1.7816674E7,1.5398254E7,	1.30197e+23	1.4363726E7,8700058.0,1.7077886E7,	0.443698	0.950884	0.311148	0.712863	15482488	1.38036e+07	16685306	1.33806e+07	0.891564	0.801937	Charged multivesicular body protein 4b OS=Homo sapiens GN=CHMP4B PE=1 SV=1
Q96B97	SH3KBP1	7.52241e+20	7727811.0,8381771.0,7353860.0,	5.98703e+20	6605038.0,4465023.0,7743805.0,	0.388561	0.950884	0.243635	0.657311	7.25141e+06	6.51872e+06	7.82115e+06	6.27129e+06	0.89896	0.801837	SH3 domain-containing kinase-binding protein 1 OS=Homo sapiens GN=SH3KBP1 PE=1 SV=2
Q9BV40	VAMP8	1.75156e+17	179938.0,146083.0,176482.0,	1.16142e+17	128130.0,136044.0,138633.0,	0.681784	0.951963	0.0805457	0.457658	154698	144697	167501	134269	0.935349	0.801601	Vesicle-associated membrane protein 8 OS=Homo sapiens GN=VAMP8 PE=1 SV=1
B8ZZT4	VAMP8	1.75156e+17	179938.0,146083.0,176482.0,	1.16142e+17	128130.0,136044.0,138633.0,	0.681784	0.951963	0.0805457	0.457658	154698	144697	167501	134269	0.935349	0.801601	Vesicle-associated membrane protein 8 OS=Homo sapiens GN=VAMP8 PE=1 SV=1
Reverse_tr|A0A0C4DGW7|A0A0C4DGW7_HUMAN	FAM47A	163291480514720	16774.0,15497.0,17390.0,	2170784829338	23947.0,6343.0,9516.0,	0.671408	0.951963	0.606543	0.884811	15284.7	13175.7	16553.7	13268.7	0.862019	0.801555	Protein FAM47A OS=Homo sapiens GN=FAM47A PE=4 SV=1
Reverse_sp|Q5JRC9|FA47A_HUMAN	FAM47A	163291480514720	16774.0,15497.0,17390.0,	2170784829338	23947.0,6343.0,9516.0,	0.671408	0.951963	0.606543	0.884811	15284.7	13175.7	16553.7	13268.7	0.862019	0.801555	Protein FAM47A OS=Homo sapiens GN=FAM47A PE=2 SV=3
G3V3G9		1.67176e+20	1717414.0,1810077.0,1665613.0,	1.37351e+20	1515297.0,982478.0,1661593.0,	0.300086	0.950884	0.23389	0.651202	1603598	1439232	1.73103e+06	1386456	0.897502	0.800941	Uncharacterized protein OS=Homo sapiens PE=4 SV=1
O95359-3	TACC2	6.25716e+17	642798.0,684991.0,619729.0,	4.96506e+17	547756.0,353468.0,657837.0,	0.402091	0.950884	0.280844	0.683419	601554	538221	649173	519687	0.894718	0.800537	Isoform 3 of Transforming acidic coiled-coil-containing protein 2 OS=Homo sapiens GN=TACC2
E7EMZ9	TACC2	6.25716e+17	642798.0,684991.0,619729.0,	4.96506e+17	547756.0,353468.0,657837.0,	0.402091	0.950884	0.280844	0.683419	601554	538221	649173	519687	0.894718	0.800537	Transforming acidic coiled-coil-containing protein 2 OS=Homo sapiens GN=TACC2 PE=1 SV=1
O95359-2	TACC2	6.25716e+17	642798.0,684991.0,619729.0,	4.96506e+17	547756.0,353468.0,657837.0,	0.402091	0.950884	0.280844	0.683419	601554	538221	649173	519687	0.894718	0.800537	Isoform 2 of Transforming acidic coiled-coil-containing protein 2 OS=Homo sapiens GN=TACC2
E9PBC6	TACC2	6.25716e+17	642798.0,684991.0,619729.0,	4.96506e+17	547756.0,353468.0,657837.0,	0.402091	0.950884	0.280844	0.683419	601554	538221	649173	519687	0.894718	0.800537	Transforming acidic coiled-coil-containing protein 2 OS=Homo sapiens GN=TACC2 PE=1 SV=1
Q4VXL4	TACC2	6.25716e+17	642798.0,684991.0,619729.0,	4.96506e+17	547756.0,353468.0,657837.0,	0.402091	0.950884	0.280844	0.683419	601554	538221	649173	519687	0.894718	0.800537	HCG41426, isoform CRA_c OS=Homo sapiens GN=TACC2 PE=1 SV=1
Q15208	STK38	350193428226197	35974.0,35885.0,30948.0,	230534367923740	25431.0,32665.0,24192.0,	0.835542	0.97211	0.106272	0.491592	31832.7	30157.3	34269	27429.3	0.947371	0.800412	Serine/threonine-protein kinase 38 OS=Homo sapiens GN=STK38 PE=1 SV=1
H0Y599	DOCK4	665849304181	6839.0,5160.0,4939.0,	515437754955	5686.0,2822.0,5049.0,	0.509995	0.950884	0.352629	0.755486	5256.33	4628	5646	4519	0.880462	0.80039	Dedicator of cytokinesis protein 4 (Fragment) OS=Homo sapiens GN=DOCK4 PE=1 SV=1
Q8N1I0-3	DOCK4	665849304181	6839.0,5160.0,4939.0,	515437754955	5686.0,2822.0,5049.0,	0.509995	0.950884	0.352629	0.755486	5256.33	4628	5646	4519	0.880462	0.80039	Isoform 3 of Dedicator of cytokinesis protein 4 OS=Homo sapiens GN=DOCK4
Q8N1I0	DOCK4	665849304181	6839.0,5160.0,4939.0,	515437754955	5686.0,2822.0,5049.0,	0.509995	0.950884	0.352629	0.755486	5256.33	4628	5646	4519	0.880462	0.80039	Dedicator of cytokinesis protein 4 OS=Homo sapiens GN=DOCK4 PE=1 SV=3
G3V5E5	EIF2B2	276402089125704	28394.0,21868.0,30366.0,	188723571316671	20819.0,26708.0,16988.0,	0.887572	0.982989	0.232961	0.651073	24745	23752	26876	21505	0.959871	0.800156	Translation initiation factor eIF-2B subunit beta OS=Homo sapiens GN=EIF2B2 PE=1 SV=1
H0YJJ8	EIF2B2	276402089125704	28394.0,21868.0,30366.0,	188723571316671	20819.0,26708.0,16988.0,	0.887572	0.982989	0.232961	0.651073	24745	23752	26876	21505	0.959871	0.800156	Translation initiation factor eIF-2B subunit beta (Fragment) OS=Homo sapiens GN=EIF2B2 PE=1 SV=1
P49770	EIF2B2	276402089125704	28394.0,21868.0,30366.0,	188723571316671	20819.0,26708.0,16988.0,	0.887572	0.982989	0.232961	0.651073	24745	23752	26876	21505	0.959871	0.800156	Translation initiation factor eIF-2B subunit beta OS=Homo sapiens GN=EIF2B2 PE=1 SV=3
O15320-9	CTAGE5	1.57969e+17	162281.0,184257.0,148819.0,	1.29513e+17	142881.0,99061.0,154345.0,	0.411729	0.950884	0.184481	0.600864	153321	137810	165119	132096	0.898835	0.800003	Isoform 10 of cTAGE family member 5 OS=Homo sapiens GN=CTAGE5
O15320	CTAGE5	1.57969e+17	162281.0,184257.0,148819.0,	1.29513e+17	142881.0,99061.0,154345.0,	0.411729	0.950884	0.184481	0.600864	153321	137810	165119	132096	0.898835	0.800003	cTAGE family member 5 OS=Homo sapiens GN=CTAGE5 PE=1 SV=4
O15320-7	CTAGE5	1.57969e+17	162281.0,184257.0,148819.0,	1.29513e+17	142881.0,99061.0,154345.0,	0.411729	0.950884	0.184481	0.600864	153321	137810	165119	132096	0.898835	0.800003	Isoform 8 of cTAGE family member 5 OS=Homo sapiens GN=CTAGE5
O15320-4	CTAGE5	1.57969e+17	162281.0,184257.0,148819.0,	1.29513e+17	142881.0,99061.0,154345.0,	0.411729	0.950884	0.184481	0.600864	153321	137810	165119	132096	0.898835	0.800003	Isoform 5B of cTAGE family member 5 OS=Homo sapiens GN=CTAGE5
O15320-3	CTAGE5	1.57969e+17	162281.0,184257.0,148819.0,	1.29513e+17	142881.0,99061.0,154345.0,	0.411729	0.950884	0.184481	0.600864	153321	137810	165119	132096	0.898835	0.800003	Isoform 5A of cTAGE family member 5 OS=Homo sapiens GN=CTAGE5
O15320-2	CTAGE5	1.57969e+17	162281.0,184257.0,148819.0,	1.29513e+17	142881.0,99061.0,154345.0,	0.411729	0.950884	0.184481	0.600864	153321	137810	165119	132096	0.898835	0.800003	Isoform MEA11 of cTAGE family member 5 OS=Homo sapiens GN=CTAGE5
O15320-5	CTAGE5	1.57969e+17	162281.0,184257.0,148819.0,	1.29513e+17	142881.0,99061.0,154345.0,	0.411729	0.950884	0.184481	0.600864	153321	137810	165119	132096	0.898835	0.800003	Isoform 6 of cTAGE family member 5 OS=Homo sapiens GN=CTAGE5
O15320-8	CTAGE5	1.57969e+17	162281.0,184257.0,148819.0,	1.29513e+17	142881.0,99061.0,154345.0,	0.411729	0.950884	0.184481	0.600864	153321	137810	165119	132096	0.898835	0.800003	Isoform 9 of cTAGE family member 5 OS=Homo sapiens GN=CTAGE5
O15320-6	CTAGE5	1.57969e+17	162281.0,184257.0,148819.0,	1.29513e+17	142881.0,99061.0,154345.0,	0.411729	0.950884	0.184481	0.600864	153321	137810	165119	132096	0.898835	0.800003	Isoform 7 of cTAGE family member 5 OS=Homo sapiens GN=CTAGE5
O15320-10	CTAGE5	1.57969e+17	162281.0,184257.0,148819.0,	1.29513e+17	142881.0,99061.0,154345.0,	0.411729	0.950884	0.184481	0.600864	153321	137810	165119	132096	0.898835	0.800003	Isoform 11 of cTAGE family member 5 OS=Homo sapiens GN=CTAGE5
G3V599		1.57969e+17	162281.0,184257.0,148819.0,	1.29513e+17	142881.0,99061.0,154345.0,	0.411729	0.950884	0.184481	0.600864	153321	137810	165119	132096	0.898835	0.800003	Uncharacterized protein OS=Homo sapiens PE=4 SV=1
P49711	CTCF	4.87138e+17	500437.0,546620.0,469529.0,	3.86965e+17	426910.0,345499.0,440436.0,	0.397985	0.950884	0.0570323	0.413286	468920	427045	505529	404282	0.9107	0.799721	Transcriptional repressor CTCF OS=Homo sapiens GN=CTCF PE=1 SV=1
O75506	HSBP1	654646206954	6724.0,4836.0,8215.0,	415460936549	4582.0,4556.0,6674.0,	0.689856	0.951963	0.339785	0.746048	6040	5598.67	6591.67	5270.67	0.926932	0.799595	Heat shock factor-binding protein 1 OS=Homo sapiens GN=HSBP1 PE=1 SV=1
Q12874	SF3A3	1.65316e+20	1698299.0,1658864.0,1650993.0,	1.26455e+20	1395088.0,1383761.0,1224670.0,	0.667892	0.951963	0.0201864	0.3139	1545120	1438856	1.66939e+06	1.33451e+06	0.931226	0.7994	Splicing factor 3A subunit 3 OS=Homo sapiens GN=SF3A3 PE=1 SV=1
F5GWX5	CHD4	5.69675e+17	585223.0,592642.0,567789.0,	4.37412e+17	482556.0,476989.0,435861.0,	0.649679	0.950884	0.00615116	0.2823	538815	500975	581885	465135	0.929772	0.79936	Chromodomain-helicase-DNA-binding protein 4 OS=Homo sapiens GN=CHD4 PE=1 SV=1
Q14839	CHD4	5.69675e+17	585223.0,592642.0,567789.0,	4.37412e+17	482556.0,476989.0,435861.0,	0.649679	0.950884	0.00615116	0.2823	538815	500975	581885	465135	0.929772	0.79936	Chromodomain-helicase-DNA-binding protein 4 OS=Homo sapiens GN=CHD4 PE=1 SV=2
Q14839-2	CHD4	5.69675e+17	585223.0,592642.0,567789.0,	4.37412e+17	482556.0,476989.0,435861.0,	0.649679	0.950884	0.00615116	0.2823	538815	500975	581885	465135	0.929772	0.79936	Isoform 2 of Chromodomain-helicase-DNA-binding protein 4 OS=Homo sapiens GN=CHD4
A0A0C4DGG9	CHD4	5.69675e+17	585223.0,592642.0,567789.0,	4.37412e+17	482556.0,476989.0,435861.0,	0.649679	0.950884	0.00615116	0.2823	538815	500975	581885	465135	0.929772	0.79936	Chromodomain-helicase-DNA-binding protein 4 OS=Homo sapiens GN=CHD4 PE=1 SV=1
Q9GZL7	WDR12	5.03971e+20	5177330.0,3844977.0,7386082.0,	3.66483e+20	4043133.0,4575118.0,4493887.0,	0.816631	0.971936	0.39902	0.794573	4.98827e+06	4730702	5469463	4.37071e+06	0.948366	0.799112	Ribosome biogenesis protein WDR12 OS=Homo sapiens GN=WDR12 PE=1 SV=2
B1AHB1	MCM5	1.47282e+17	151300.0,138818.0,166575.0,	1.06286e+17	117255.0,143926.0,103720.0,	0.840118	0.973697	0.108091	0.494901	140300	133506	152231	121634	0.951573	0.799007	DNA helicase OS=Homo sapiens GN=MCM5 PE=1 SV=1
P33992	MCM5	1.47282e+17	151300.0,138818.0,166575.0,	1.06286e+17	117255.0,143926.0,103720.0,	0.840118	0.973697	0.108091	0.494901	140300	133506	152231	121634	0.951573	0.799007	DNA replication licensing factor MCM5 OS=Homo sapiens GN=MCM5 PE=1 SV=5
Q9UHR5	SAP30BP	5.10011e+17	523933.0,568441.0,443959.0,	3.87483e+17	427478.0,313598.0,486323.0,	0.463015	0.950884	0.181562	0.597665	476280	428010	512111	409133	0.898653	0.798915	SAP30-binding protein OS=Homo sapiens GN=SAP30BP PE=1 SV=1
Q9UHR5-2	SAP30BP	5.10011e+17	523933.0,568441.0,443959.0,	3.87483e+17	427478.0,313598.0,486323.0,	0.463015	0.950884	0.181562	0.597665	476280	428010	512111	409133	0.898653	0.798915	Isoform 2 of SAP30-binding protein OS=Homo sapiens GN=SAP30BP
J3QQJ0	SAP30BP	5.10011e+17	523933.0,568441.0,443959.0,	3.87483e+17	427478.0,313598.0,486323.0,	0.463015	0.950884	0.181562	0.597665	476280	428010	512111	409133	0.898653	0.798915	SAP30-binding protein (Fragment) OS=Homo sapiens GN=SAP30BP PE=1 SV=1
Q05209	PTPN12	1.9137e+20	1965949.0,2159176.0,1992488.0,	1.58985e+20	1753965.0,1203151.0,1929385.0,	0.26561	0.950884	0.195414	0.606665	1887637	1.6973e+06	2.0392e+06	1.62883e+06	0.899165	0.798759	Tyrosine-protein phosphatase non-receptor type 12 OS=Homo sapiens GN=PTPN12 PE=1 SV=3
Q05209-2	PTPN12	1.9137e+20	1965949.0,2159176.0,1992488.0,	1.58985e+20	1753965.0,1203151.0,1929385.0,	0.26561	0.950884	0.195414	0.606665	1887637	1.6973e+06	2.0392e+06	1.62883e+06	0.899165	0.798759	Isoform 2 of Tyrosine-protein phosphatase non-receptor type 12 OS=Homo sapiens GN=PTPN12
Q05209-3	PTPN12	1.9137e+20	1965949.0,2159176.0,1992488.0,	1.58985e+20	1753965.0,1203151.0,1929385.0,	0.26561	0.950884	0.195414	0.606665	1887637	1.6973e+06	2.0392e+06	1.62883e+06	0.899165	0.798759	Isoform 3 of Tyrosine-protein phosphatase non-receptor type 12 OS=Homo sapiens GN=PTPN12
P51608	MECP2	4.57395e+17	469879.0,530060.0,429432.0,	3.67645e+17	405591.0,289049.0,446975.0,	0.411171	0.950884	0.173633	0.589411	442420	397586	476457	380538	0.898663	0.798683	Methyl-CpG-binding protein 2 OS=Homo sapiens GN=MECP2 PE=1 SV=1
P51608-2	MECP2	4.57395e+17	469879.0,530060.0,429432.0,	3.67645e+17	405591.0,289049.0,446975.0,	0.411171	0.950884	0.173633	0.589411	442420	397586	476457	380538	0.898663	0.798683	Isoform B of Methyl-CpG-binding protein 2 OS=Homo sapiens GN=MECP2
A0A087WXF0	MECP2	4.57395e+17	469879.0,530060.0,429432.0,	3.67645e+17	405591.0,289049.0,446975.0,	0.411171	0.950884	0.173633	0.589411	442420	397586	476457	380538	0.898663	0.798683	Methyl-CpG-binding protein 2 OS=Homo sapiens GN=MECP2 PE=1 SV=1
Q9UMX0	UBQLN1	6.93919e+20	7128660.0,7628136.0,7484202.0,	5.46387e+20	6027877.0,4861112.0,6874075.0,	0.275811	0.950884	0.117131	0.511207	6.8538e+06	6236402	7413666	5.92102e+06	0.909919	0.798663	Ubiquilin-1 OS=Homo sapiens GN=UBQLN1 PE=1 SV=2
Q9UMX0-2	UBQLN1	6.76247e+20	6947119.0,7433213.0,7304616.0,	5.32541e+20	5875127.0,4739200.0,6703245.0,	0.275196	0.950884	0.117134	0.511207	6.68215e+06	6080032	7228316	5772524	0.909892	0.798599	Isoform 2 of Ubiquilin-1 OS=Homo sapiens GN=UBQLN1
P46100	ATRX	1.89477e+20	1946503.0,2169161.0,1928195.0,	1.65554e+20	1826435.0,1025034.0,1974826.0,	0.368915	0.950884	0.300973	0.69993	1.86637e+06	1654668	2.01462e+06	1608765	0.886571	0.798545	Transcriptional regulator ATRX OS=Homo sapiens GN=ATRX PE=1 SV=5
P46100-4	ATRX	1.89477e+20	1946503.0,2169161.0,1928195.0,	1.65554e+20	1826435.0,1025034.0,1974826.0,	0.368915	0.950884	0.300973	0.69993	1.86637e+06	1654668	2.01462e+06	1608765	0.886571	0.798545	Isoform 3 of Transcriptional regulator ATRX OS=Homo sapiens GN=ATRX
Q01581	HMGCS1	863816746778820	88739.0,70624.0,93117.0,	5705210820756652	62941.0,80924.0,57733.0,	0.857534	0.979321	0.159778	0.570629	77556	73970.3	84160	67199.3	0.953767	0.798471	Hydroxymethylglutaryl-CoA synthase, cytoplasmic OS=Homo sapiens GN=HMGCS1 PE=1 SV=2
Q5TC84	OGFRL1	13562277962	1393.0,2383.0,1136.0,	12356732019	1362.0,503.0,2057.0,	0.707056	0.951963	0.605752	0.884811	1531.67	1309	1637.33	1307.33	0.854625	0.798453	Opioid growth factor receptor-like protein 1 OS=Homo sapiens GN=OGFRL1 PE=2 SV=1
P54727	RAD23B	1.45291e+23	1.4925813E7,1.6132761E7,1.4480757E7,	1.16953e+23	1.2902532E7,8845052.0,1.4583371E7,	0.315474	0.950884	0.207367	0.616337	1.4066e+07	12610849	15179777	1.21103e+07	0.896549	0.797793	UV excision repair protein RAD23 homolog B OS=Homo sapiens GN=RAD23B PE=1 SV=1
P62851	RPS25	3.7807e+20	3883927.0,4259380.0,3355930.0,	2.74399e+20	3027236.0,3245557.0,2899683.0,	0.711979	0.951963	0.0829102	0.460669	3563441	3309710	3833079	3057492	0.928796	0.79766	40S ribosomal protein S25 OS=Homo sapiens GN=RPS25 PE=1 SV=1
P86790	CCZ1B	293027233342	3010.0,2850.0,3948.0,	159846052567	1762.0,3443.0,2616.0,	0.940952	0.991026	0.333719	0.741831	2998.33	2923.33	3269.33	2607	0.974986	0.79741	Vacuolar fusion protein CCZ1 homolog B OS=Homo sapiens GN=CCZ1B PE=1 SV=1
P86791	CCZ1	293027233342	3010.0,2850.0,3948.0,	159846052567	1762.0,3443.0,2616.0,	0.940952	0.991026	0.333719	0.741831	2998.33	2923.33	3269.33	2607	0.974986	0.79741	Vacuolar fusion protein CCZ1 homolog OS=Homo sapiens GN=CCZ1 PE=1 SV=1
Q9NUB1-4	ACSS1	690937885872643	70979.0,82548.0,85820.0,	598428526559888	66019.0,63766.0,61031.0,	0.609753	0.950884	0.0581362	0.414012	73531.3	68331.7	79782.3	63605.3	0.929286	0.797236	Isoform 4 of Acetyl-coenzyme A synthetase 2-like, mitochondrial OS=Homo sapiens GN=ACSS1
Q9NUB1	ACSS1	690937885872643	70979.0,82548.0,85820.0,	598428526559888	66019.0,63766.0,61031.0,	0.609753	0.950884	0.0581362	0.414012	73531.3	68331.7	79782.3	63605.3	0.929286	0.797236	Acetyl-coenzyme A synthetase 2-like, mitochondrial OS=Homo sapiens GN=ACSS1 PE=1 SV=2
Q9NUB1-3	ACSS1	690937885872643	70979.0,82548.0,85820.0,	598428526559888	66019.0,63766.0,61031.0,	0.609753	0.950884	0.0581362	0.414012	73531.3	68331.7	79782.3	63605.3	0.929286	0.797236	Isoform 3 of Acetyl-coenzyme A synthetase 2-like, mitochondrial OS=Homo sapiens GN=ACSS1
Q9NUB1-2	ACSS1	690937885872643	70979.0,82548.0,85820.0,	598428526559888	66019.0,63766.0,61031.0,	0.609753	0.950884	0.0581362	0.414012	73531.3	68331.7	79782.3	63605.3	0.929286	0.797236	Isoform 2 of Acetyl-coenzyme A synthetase 2-like, mitochondrial OS=Homo sapiens GN=ACSS1
Q9NYK5-2	MRPL39	262071663920957	26922.0,17417.0,24758.0,	160723223113003	17731.0,24104.0,13251.0,	0.907729	0.982989	0.335454	0.742629	21267.7	20435.3	23032.3	18362	0.960864	0.797227	Isoform 2 of 39S ribosomal protein L39, mitochondrial OS=Homo sapiens GN=MRPL39
Q9NYK5	MRPL39	262071663920957	26922.0,17417.0,24758.0,	160723223113003	17731.0,24104.0,13251.0,	0.907729	0.982989	0.335454	0.742629	21267.7	20435.3	23032.3	18362	0.960864	0.797227	39S ribosomal protein L39, mitochondrial OS=Homo sapiens GN=MRPL39 PE=1 SV=3
C9JG87	MRPL39	262071663920957	26922.0,17417.0,24758.0,	160723223113003	17731.0,24104.0,13251.0,	0.907729	0.982989	0.335454	0.742629	21267.7	20435.3	23032.3	18362	0.960864	0.797227	39S ribosomal protein L39, mitochondrial (Fragment) OS=Homo sapiens GN=MRPL39 PE=1 SV=1
P40855	PEX19	5.34722e+20	5493237.0,5819718.0,5015530.0,	4.16533e+20	4595309.0,3028207.0,5392987.0,	0.389097	0.950884	0.24852	0.66075	5050736	4.50215e+06	5.44283e+06	4.33883e+06	0.891385	0.797165	Peroxisomal biogenesis factor 19 OS=Homo sapiens GN=PEX19 PE=1 SV=1
Q5EBL4	RILPL1	1.28772e+17	132284.0,125190.0,127650.0,	9.09531e+16	100338.0,95167.0,111298.0,	0.478853	0.950884	0.018792	0.3139	118807	109142	128375	102268	0.918649	0.796634	RILP-like protein 1 OS=Homo sapiens GN=RILPL1 PE=1 SV=1
Q6ZRS2-2	SRCAP	982760494769	10094.0,6330.0,5633.0,	508653467815	5609.0,3997.0,7962.0,	0.67716	0.951963	0.454336	0.817146	6881.67	6082.33	7352.33	5856	0.883846	0.796482	Isoform 2 of Helicase SRCAP OS=Homo sapiens GN=SRCAP
Q6ZRS2-3	SRCAP	982760494769	10094.0,6330.0,5633.0,	508653467815	5609.0,3997.0,7962.0,	0.67716	0.951963	0.454336	0.817146	6881.67	6082.33	7352.33	5856	0.883846	0.796482	Isoform 3 of Helicase SRCAP OS=Homo sapiens GN=SRCAP
Q6ZRS2	SRCAP	982760494769	10094.0,6330.0,5633.0,	508653467815	5609.0,3997.0,7962.0,	0.67716	0.951963	0.454336	0.817146	6881.67	6082.33	7352.33	5856	0.883846	0.796482	Helicase SRCAP OS=Homo sapiens GN=SRCAP PE=1 SV=3
A0A0C4DFX4		982760494769	10094.0,6330.0,5633.0,	508653467815	5609.0,3997.0,7962.0,	0.67716	0.951963	0.454336	0.817146	6881.67	6082.33	7352.33	5856	0.883846	0.796482	Uncharacterized protein (Fragment) OS=Homo sapiens PE=4 SV=1
A0A0A0MS59	SRCAP	982760494769	10094.0,6330.0,5633.0,	508653467815	5609.0,3997.0,7962.0,	0.67716	0.951963	0.454336	0.817146	6881.67	6082.33	7352.33	5856	0.883846	0.796482	Helicase SRCAP OS=Homo sapiens GN=SRCAP PE=1 SV=1
P0CAP2	POLR2M	108791010410619	11176.0,10576.0,12545.0,	7727990511168	8524.0,7407.0,11381.0,	0.452647	0.950884	0.178335	0.595363	10534	9600	11432.3	9104	0.911335	0.796338	DNA-directed RNA polymerase II subunit GRINL1A OS=Homo sapiens GN=POLR2M PE=1 SV=1
P0CAP2-3	POLR2M	108791010410619	11176.0,10576.0,12545.0,	7727990511168	8524.0,7407.0,11381.0,	0.452647	0.950884	0.178335	0.595363	10534	9600	11432.3	9104	0.911335	0.796338	Isoform 3 of DNA-directed RNA polymerase II subunit GRINL1A OS=Homo sapiens GN=POLR2M
H8Y6P7	GCOM1	108791010410619	11176.0,10576.0,12545.0,	7727990511168	8524.0,7407.0,11381.0,	0.452647	0.950884	0.178335	0.595363	10534	9600	11432.3	9104	0.911335	0.796338	GRINL1A combined protein 15 OS=Homo sapiens GN=GCOM1 PE=2 SV=1
Q9BZD3	GCOM2	108791010410619	11176.0,10576.0,12545.0,	7727990511168	8524.0,7407.0,11381.0,	0.452647	0.950884	0.178335	0.595363	10534	9600	11432.3	9104	0.911335	0.796338	Putative GRINL1B complex locus protein 2 OS=Homo sapiens GN=GCOM2 PE=5 SV=2
C9JEL3	EIF4E2	836753742950	8595.0,5625.0,3485.0,	529953774153	5846.0,4021.0,4232.0,	0.734143	0.951963	0.512352	0.845636	5563.67	4943	5901.67	4699.67	0.888443	0.796329	Eukaryotic translation initiation factor 4E type 2 (Fragment) OS=Homo sapiens GN=EIF4E2 PE=1 SV=1
B8ZZL3	EIF4E2	836753742950	8595.0,5625.0,3485.0,	529953774153	5846.0,4021.0,4232.0,	0.734143	0.951963	0.512352	0.845636	5563.67	4943	5901.67	4699.67	0.888443	0.796329	Eukaryotic translation initiation factor 4E type 2 OS=Homo sapiens GN=EIF4E2 PE=1 SV=1
B4E1E4	EIF4E2	836753742950	8595.0,5625.0,3485.0,	529953774153	5846.0,4021.0,4232.0,	0.734143	0.951963	0.512352	0.845636	5563.67	4943	5901.67	4699.67	0.888443	0.796329	Eukaryotic translation initiation factor 4E type 2 OS=Homo sapiens GN=EIF4E2 PE=1 SV=1
B9A044	EIF4E2	836753742950	8595.0,5625.0,3485.0,	529953774153	5846.0,4021.0,4232.0,	0.734143	0.951963	0.512352	0.845636	5563.67	4943	5901.67	4699.67	0.888443	0.796329	Eukaryotic translation initiation factor 4E type 2 OS=Homo sapiens GN=EIF4E2 PE=1 SV=1
O60573	EIF4E2	836753742950	8595.0,5625.0,3485.0,	529953774153	5846.0,4021.0,4232.0,	0.734143	0.951963	0.512352	0.845636	5563.67	4943	5901.67	4699.67	0.888443	0.796329	Eukaryotic translation initiation factor 4E type 2 OS=Homo sapiens GN=EIF4E2 PE=1 SV=1
O60573-2	EIF4E2	836753742950	8595.0,5625.0,3485.0,	529953774153	5846.0,4021.0,4232.0,	0.734143	0.951963	0.512352	0.845636	5563.67	4943	5901.67	4699.67	0.888443	0.796329	Isoform 2 of Eukaryotic translation initiation factor 4E type 2 OS=Homo sapiens GN=EIF4E2
B9A023	EIF4E2	836753742950	8595.0,5625.0,3485.0,	529953774153	5846.0,4021.0,4232.0,	0.734143	0.951963	0.512352	0.845636	5563.67	4943	5901.67	4699.67	0.888443	0.796329	Eukaryotic translation initiation factor 4E type 2 OS=Homo sapiens GN=EIF4E2 PE=1 SV=1
B8ZZ50	EIF4E2	836753742950	8595.0,5625.0,3485.0,	529953774153	5846.0,4021.0,4232.0,	0.734143	0.951963	0.512352	0.845636	5563.67	4943	5901.67	4699.67	0.888443	0.796329	Eukaryotic translation initiation factor 4E type 2 OS=Homo sapiens GN=EIF4E2 PE=1 SV=1
P53384	NUBP1	321662804722343	33044.0,29359.0,26396.0,	216933443920630	23932.0,25755.0,21023.0,	0.735685	0.951963	0.0697265	0.434566	27518.7	25587.3	29599.7	23570	0.929817	0.796293	Cytosolic Fe-S cluster assembly factor NUBP1 OS=Homo sapiens GN=NUBP1 PE=1 SV=2
P53384-2	NUBP1	321662804722343	33044.0,29359.0,26396.0,	216933443920630	23932.0,25755.0,21023.0,	0.735685	0.951963	0.0697265	0.434566	27518.7	25587.3	29599.7	23570	0.929817	0.796293	Isoform 2 of Cytosolic Fe-S cluster assembly factor NUBP1 OS=Homo sapiens GN=NUBP1
I3L531	NUBP1	321662804722343	33044.0,29359.0,26396.0,	216933443920630	23932.0,25755.0,21023.0,	0.735685	0.951963	0.0697265	0.434566	27518.7	25587.3	29599.7	23570	0.929817	0.796293	Cytosolic Fe-S cluster assembly factor NUBP1 (Fragment) OS=Homo sapiens GN=NUBP1 PE=1 SV=1
Q5T5U3	ARHGAP21	294933054627616	30297.0,31973.0,32624.0,	275812210628063	30427.0,16531.0,28597.0,	0.220179	0.950884	0.275915	0.68071	29218.3	25916.7	31631.3	25185	0.887	0.796204	Rho GTPase-activating protein 21 OS=Homo sapiens GN=ARHGAP21 PE=1 SV=1
Q13952-4	NFYC	1.5479e+17	159017.0,180597.0,148923.0,	1.29353e+17	142706.0,102184.0,144072.0,	0.375515	0.950884	0.125926	0.522976	151124	135787	162846	129654	0.898518	0.796177	Isoform 4 of Nuclear transcription factor Y subunit gamma OS=Homo sapiens GN=NFYC
Q13952-7	NFYC	1.5479e+17	159017.0,180597.0,148923.0,	1.29353e+17	142706.0,102184.0,144072.0,	0.375515	0.950884	0.125926	0.522976	151124	135787	162846	129654	0.898518	0.796177	Isoform 7 of Nuclear transcription factor Y subunit gamma OS=Homo sapiens GN=NFYC
Q13952-6	NFYC	1.5479e+17	159017.0,180597.0,148923.0,	1.29353e+17	142706.0,102184.0,144072.0,	0.375515	0.950884	0.125926	0.522976	151124	135787	162846	129654	0.898518	0.796177	Isoform 6 of Nuclear transcription factor Y subunit gamma OS=Homo sapiens GN=NFYC
Q13952	NFYC	1.5479e+17	159017.0,180597.0,148923.0,	1.29353e+17	142706.0,102184.0,144072.0,	0.375515	0.950884	0.125926	0.522976	151124	135787	162846	129654	0.898518	0.796177	Nuclear transcription factor Y subunit gamma OS=Homo sapiens GN=NFYC PE=1 SV=3
Q13952-5	NFYC	1.5479e+17	159017.0,180597.0,148923.0,	1.29353e+17	142706.0,102184.0,144072.0,	0.375515	0.950884	0.125926	0.522976	151124	135787	162846	129654	0.898518	0.796177	Isoform 5 of Nuclear transcription factor Y subunit gamma OS=Homo sapiens GN=NFYC
Q13952-2	NFYC	1.5479e+17	159017.0,180597.0,148923.0,	1.29353e+17	142706.0,102184.0,144072.0,	0.375515	0.950884	0.125926	0.522976	151124	135787	162846	129654	0.898518	0.796177	Isoform 1 of Nuclear transcription factor Y subunit gamma OS=Homo sapiens GN=NFYC
Q13952-3	NFYC	1.5479e+17	159017.0,180597.0,148923.0,	1.29353e+17	142706.0,102184.0,144072.0,	0.375515	0.950884	0.125926	0.522976	151124	135787	162846	129654	0.898518	0.796177	Isoform 2 of Nuclear transcription factor Y subunit gamma OS=Homo sapiens GN=NFYC
Q9BV29	C15orf57	906309905079714	93104.0,103684.0,94173.0,	785907006690816	86702.0,52399.0,92549.0,	0.29213	0.950884	0.251501	0.660885	89798	79824	96987	77216.7	0.888928	0.796155	Uncharacterized protein C15orf57 OS=Homo sapiens GN=C15orf57 PE=1 SV=2
H0YMC0	C15orf57	906309905079714	93104.0,103684.0,94173.0,	785907006690816	86702.0,52399.0,92549.0,	0.29213	0.950884	0.251501	0.660885	89798	79824	96987	77216.7	0.888928	0.796155	Uncharacterized protein C15orf57 OS=Homo sapiens GN=C15orf57 PE=1 SV=1
Q9BV29-3	C15orf57	906309905079714	93104.0,103684.0,94173.0,	785907006690816	86702.0,52399.0,92549.0,	0.29213	0.950884	0.251501	0.660885	89798	79824	96987	77216.7	0.888928	0.796155	Isoform 3 of Uncharacterized protein C15orf57 OS=Homo sapiens GN=C15orf57
Q9BV29-2	C15orf57	906309905079714	93104.0,103684.0,94173.0,	785907006690816	86702.0,52399.0,92549.0,	0.29213	0.950884	0.251501	0.660885	89798	79824	96987	77216.7	0.888928	0.796155	Isoform 2 of Uncharacterized protein C15orf57 OS=Homo sapiens GN=C15orf57
H0YM19	C15orf57	906309905079714	93104.0,103684.0,94173.0,	785907006690816	86702.0,52399.0,92549.0,	0.29213	0.950884	0.251501	0.660885	89798	79824	96987	77216.7	0.888928	0.796155	Uncharacterized protein C15orf57 OS=Homo sapiens GN=C15orf57 PE=1 SV=1
H0YN78	C15orf57	906309905079714	93104.0,103684.0,94173.0,	785907006690816	86702.0,52399.0,92549.0,	0.29213	0.950884	0.251501	0.660885	89798	79824	96987	77216.7	0.888928	0.796155	Uncharacterized protein C15orf57 (Fragment) OS=Homo sapiens GN=C15orf57 PE=1 SV=1
H0YLI5	C15orf57	906309905079714	93104.0,103684.0,94173.0,	785907006690816	86702.0,52399.0,92549.0,	0.29213	0.950884	0.251501	0.660885	89798	79824	96987	77216.7	0.888928	0.796155	Coiled-coil domain containing 32, isoform CRA_e OS=Homo sapiens GN=C15orf57 PE=1 SV=1
Q01658	DR1	1.00226e+19	1029631.0,1110099.0,1017727.0,	7.672e+18	846392.0,633802.0,1033370.0,	0.354601	0.950884	0.198789	0.610214	974734	876233	1.05249e+06	837855	0.898946	0.796072	Protein Dr1 OS=Homo sapiens GN=DR1 PE=1 SV=1
M0QXZ5	ZNF428	521854841137069	53606.0,50672.0,43791.0,	382413582147950	42185.0,26788.0,48863.0,	0.425629	0.950884	0.260991	0.66625	45888.3	40670.7	49356.3	39278.7	0.886296	0.795818	Zinc finger protein 428 (Fragment) OS=Homo sapiens GN=ZNF428 PE=1 SV=1
Q96B54	ZNF428	521854841137069	53606.0,50672.0,43791.0,	382413582147950	42185.0,26788.0,48863.0,	0.425629	0.950884	0.260991	0.66625	45888.3	40670.7	49356.3	39278.7	0.886296	0.795818	Zinc finger protein 428 OS=Homo sapiens GN=ZNF428 PE=1 SV=2
Q6XZF7	DNMBP	2.71522e+17	278933.0,289697.0,275894.0,	2.20917e+17	243719.0,187921.0,240225.0,	0.214832	0.950884	0.0789431	0.455188	260602	235977	281508	223955	0.905506	0.795555	Dynamin-binding protein OS=Homo sapiens GN=DNMBP PE=1 SV=1
Q16643	DBN1	4.02189e+20	4131698.0,4739496.0,3980386.0,	3.09047e+20	3409475.0,2608833.0,4204793.0,	0.420873	0.950884	0.189417	0.60481	3972918	3.5683e+06	4283860	3.4077e+06	0.898157	0.795474	Drebrin OS=Homo sapiens GN=DBN1 PE=1 SV=4
Q16643-3	DBN1	4.02189e+20	4131698.0,4739496.0,3980386.0,	3.09047e+20	3409475.0,2608833.0,4204793.0,	0.420873	0.950884	0.189417	0.60481	3972918	3.5683e+06	4283860	3.4077e+06	0.898157	0.795474	Isoform 3 of Drebrin OS=Homo sapiens GN=DBN1
P33991	MCM4	2.14791e+20	2206557.0,2373818.0,2036792.0,	1.67993e+20	1853350.0,1267964.0,2141111.0,	0.363484	0.950884	0.213978	0.623311	2.04655e+06	1.82546e+06	2.20572e+06	1.75414e+06	0.891969	0.795269	DNA replication licensing factor MCM4 OS=Homo sapiens GN=MCM4 PE=1 SV=5
Q7Z3C6	ATG9A	281862838027583	28954.0,29707.0,32585.0,	243633110922001	26877.0,23264.0,22420.0,	0.500789	0.950884	0.0257198	0.320985	28049.7	25824.3	30415.3	24187	0.920665	0.795224	Autophagy-related protein 9A OS=Homo sapiens GN=ATG9A PE=1 SV=3
Q7Z3C6-2	ATG9A	281862838027583	28954.0,29707.0,32585.0,	243633110922001	26877.0,23264.0,22420.0,	0.500789	0.950884	0.0257198	0.320985	28049.7	25824.3	30415.3	24187	0.920665	0.795224	Isoform 2 of Autophagy-related protein 9A OS=Homo sapiens GN=ATG9A
C9K0J5	RAPH1	1.15925e+20	1190890.0,1217071.0,1207303.0,	9.06515e+18	1000083.0,746891.0,1127830.0,	0.213146	0.950884	0.157651	0.567811	1.11462e+06	1.00398e+06	1205088	958268	0.900739	0.795185	Ras association (RalGDS/AF-6) and pleckstrin homology domains 1, isoform CRA_b OS=Homo sapiens GN=RAPH1 PE=1 SV=1
Q70E73	RAPH1	1.15925e+20	1190890.0,1217071.0,1207303.0,	9.06515e+18	1000083.0,746891.0,1127830.0,	0.213146	0.950884	0.157651	0.567811	1.11462e+06	1.00398e+06	1205088	958268	0.900739	0.795185	Ras-associated and pleckstrin homology domains-containing protein 1 OS=Homo sapiens GN=RAPH1 PE=1 SV=3
A0A087WTZ2	RANBP17	329403628336739	33839.0,37980.0,43403.0,	281204020229943	31022.0,30065.0,30514.0,	0.572355	0.950884	0.103205	0.484322	35320.7	32755	38407.3	30533.7	0.927361	0.794996	Ran-binding protein 17 OS=Homo sapiens GN=RANBP17 PE=1 SV=1
P85037	FOXK1	8795010286472748	90348.0,107675.0,85941.0,	740347334087554	81675.0,54847.0,89222.0,	0.402913	0.950884	0.204019	0.615193	87854	78309.3	94654.7	75248	0.891358	0.794974	Forkhead box protein K1 OS=Homo sapiens GN=FOXK1 PE=1 SV=1
P85037-2	FOXK1	8795010286472748	90348.0,107675.0,85941.0,	740347334087554	81675.0,54847.0,89222.0,	0.402913	0.950884	0.204019	0.615193	87854	78309.3	94654.7	75248	0.891358	0.794974	Isoform 2 of Forkhead box protein K1 OS=Homo sapiens GN=FOXK1
P30260-2	CDC27	1.58504e+17	162830.0,165042.0,140244.0,	1.23688e+17	136454.0,105010.0,130670.0,	0.398055	0.950884	0.0649521	0.430643	144961	130776	156039	124045	0.90215	0.794961	Isoform 2 of Cell division cycle protein 27 homolog OS=Homo sapiens GN=CDC27
P30260	CDC27	1.58504e+17	162830.0,165042.0,140244.0,	1.23688e+17	136454.0,105010.0,130670.0,	0.398055	0.950884	0.0649521	0.430643	144961	130776	156039	124045	0.90215	0.794961	Cell division cycle protein 27 homolog OS=Homo sapiens GN=CDC27 PE=1 SV=2
G5EA36	CDC27	1.58504e+17	162830.0,165042.0,140244.0,	1.23688e+17	136454.0,105010.0,130670.0,	0.398055	0.950884	0.0649521	0.430643	144961	130776	156039	124045	0.90215	0.794961	Cell division cycle 27, isoform CRA_c OS=Homo sapiens GN=CDC27 PE=1 SV=1
D6RD20	CDC25C	6.39389e+17	656848.0,683972.0,561689.0,	4.9462e+17	545678.0,474193.0,492540.0,	0.526206	0.950884	0.0514837	0.399963	589410	537331	634170	504137	0.911643	0.794956	M-phase inducer phosphatase 3 (Fragment) OS=Homo sapiens GN=CDC25C PE=1 SV=1
Q96S94	CCNL2	603174926944050	61963.0,51573.0,52039.0,	388586526139187	42868.0,48805.0,39934.0,	0.752029	0.957016	0.060989	0.426424	51212	47768.7	55191.7	43869	0.932763	0.794848	Cyclin-L2 OS=Homo sapiens GN=CCNL2 PE=1 SV=1
Q5T0N5-2	FNBP1L	147901399614468	15193.0,14650.0,17092.0,	115261318614448	12715.0,9861.0,14723.0,	0.244096	0.950884	0.136426	0.532155	14418	13053.3	15645	12433	0.90535	0.794695	Isoform 2 of Formin-binding protein 1-like OS=Homo sapiens GN=FNBP1L
S4R347	FNBP1L	147901399614468	15193.0,14650.0,17092.0,	115261318614448	12715.0,9861.0,14723.0,	0.244096	0.950884	0.136426	0.532155	14418	13053.3	15645	12433	0.90535	0.794695	Formin-binding protein 1-like OS=Homo sapiens GN=FNBP1L PE=1 SV=1
Q5T0N5-3	FNBP1L	147901399614468	15193.0,14650.0,17092.0,	115261318614448	12715.0,9861.0,14723.0,	0.244096	0.950884	0.136426	0.532155	14418	13053.3	15645	12433	0.90535	0.794695	Isoform 3 of Formin-binding protein 1-like OS=Homo sapiens GN=FNBP1L
A0A075B6Q2	FNBP1L	147901399614468	15193.0,14650.0,17092.0,	115261318614448	12715.0,9861.0,14723.0,	0.244096	0.950884	0.136426	0.532155	14418	13053.3	15645	12433	0.90535	0.794695	Formin-binding protein 1-like (Fragment) OS=Homo sapiens GN=FNBP1L PE=1 SV=1
Q5T0N5-4	FNBP1L	147901399614468	15193.0,14650.0,17092.0,	115261318614448	12715.0,9861.0,14723.0,	0.244096	0.950884	0.136426	0.532155	14418	13053.3	15645	12433	0.90535	0.794695	Isoform 4 of Formin-binding protein 1-like OS=Homo sapiens GN=FNBP1L
Q5T0N5-5	FNBP1L	147901399614468	15193.0,14650.0,17092.0,	115261318614448	12715.0,9861.0,14723.0,	0.244096	0.950884	0.136426	0.532155	14418	13053.3	15645	12433	0.90535	0.794695	Isoform 5 of Formin-binding protein 1-like OS=Homo sapiens GN=FNBP1L
Q5T0N5	FNBP1L	147901399614468	15193.0,14650.0,17092.0,	115261318614448	12715.0,9861.0,14723.0,	0.244096	0.950884	0.136426	0.532155	14418	13053.3	15645	12433	0.90535	0.794695	Formin-binding protein 1-like OS=Homo sapiens GN=FNBP1L PE=1 SV=3
Q5HYI7-4	MTX3	162781162013674	16722.0,12163.0,16154.0,	10003200089611	11035.0,14963.0,9794.0,	0.871877	0.981096	0.219694	0.631234	13857.3	13207.3	15013	11930.7	0.953093	0.794689	Isoform 3 of Metaxin-3 OS=Homo sapiens GN=MTX3
Q5HYI7	MTX3	162781162013674	16722.0,12163.0,16154.0,	10003200089611	11035.0,14963.0,9794.0,	0.871877	0.981096	0.219694	0.631234	13857.3	13207.3	15013	11930.7	0.953093	0.794689	Metaxin-3 OS=Homo sapiens GN=MTX3 PE=1 SV=2
Q5HYI7-2	MTX3	162781162013674	16722.0,12163.0,16154.0,	10003200089611	11035.0,14963.0,9794.0,	0.871877	0.981096	0.219694	0.631234	13857.3	13207.3	15013	11930.7	0.953093	0.794689	Isoform 2 of Metaxin-3 OS=Homo sapiens GN=MTX3
P52756	RBM5	9330810029667852	95854.0,104988.0,80160.0,	723907639284699	79860.0,57130.0,86313.0,	0.450844	0.950884	0.170804	0.584946	87152.3	77827	93667.3	74434.3	0.893	0.794667	RNA-binding protein 5 OS=Homo sapiens GN=RBM5 PE=1 SV=2
Q5ZPR3-4	CD276	1.11938e+16	114992.0,84688.0,127135.0,	8290512336474445	91462.0,92258.0,75865.0,	0.735427	0.951963	0.210704	0.623311	100152	93571.3	108938	86528.3	0.934293	0.794287	Isoform 4 of CD276 antigen OS=Homo sapiens GN=CD276
A0A0C4DGH0	CD276	1.11938e+16	114992.0,84688.0,127135.0,	8290512336474445	91462.0,92258.0,75865.0,	0.735427	0.951963	0.210704	0.623311	100152	93571.3	108938	86528.3	0.934293	0.794287	CD276 antigen OS=Homo sapiens GN=CD276 PE=1 SV=1
Q5ZPR3-3	CD276	1.11938e+16	114992.0,84688.0,127135.0,	8290512336474445	91462.0,92258.0,75865.0,	0.735427	0.951963	0.210704	0.623311	100152	93571.3	108938	86528.3	0.934293	0.794287	Isoform 3 of CD276 antigen OS=Homo sapiens GN=CD276
Q5ZPR3	CD276	1.11938e+16	114992.0,84688.0,127135.0,	8290512336474445	91462.0,92258.0,75865.0,	0.735427	0.951963	0.210704	0.623311	100152	93571.3	108938	86528.3	0.934293	0.794287	CD276 antigen OS=Homo sapiens GN=CD276 PE=1 SV=1
O60927	PPP1R11	3.29515e+17	338511.0,302910.0,378606.0,	2.45685e+17	271044.0,236089.0,303017.0,	0.34334	0.950884	0.0755387	0.4445	313120	286238	340009	270050	0.914147	0.794244	Protein phosphatase 1 regulatory subunit 11 OS=Homo sapiens GN=PPP1R11 PE=1 SV=1
Q5SRK2	PPP1R11	3.29515e+17	338511.0,302910.0,378606.0,	2.45685e+17	271044.0,236089.0,303017.0,	0.34334	0.950884	0.0755387	0.4445	313120	286238	340009	270050	0.914147	0.794244	PPP1R11 protein OS=Homo sapiens GN=PPP1R11 PE=1 SV=1
Q8NBF2	NHLRC2	1.44484e+17	148427.0,140582.0,148783.0,	1.04663e+16	115463.0,139186.0,93060.0,	0.824294	0.971936	0.148088	0.551805	134909	127366	145931	115903	0.944093	0.794233	NHL repeat-containing protein 2 OS=Homo sapiens GN=NHLRC2 PE=1 SV=1
Q9NSV4-6	DIAPH3	2.59112e+17	266185.0,234552.0,252879.0,	1.86274e+17	205500.0,184331.0,208454.0,	0.427086	0.950884	0.0131182	0.300781	232411	212435	251205	199428	0.914049	0.793886	Isoform 6 of Protein diaphanous homolog 3 OS=Homo sapiens GN=DIAPH3
Q9NSV4-4	DIAPH3	2.59112e+17	266185.0,234552.0,252879.0,	1.86274e+17	205500.0,184331.0,208454.0,	0.427086	0.950884	0.0131182	0.300781	232411	212435	251205	199428	0.914049	0.793886	Isoform 4 of Protein diaphanous homolog 3 OS=Homo sapiens GN=DIAPH3
Q9NSV4	DIAPH3	2.59112e+17	266185.0,234552.0,252879.0,	1.86274e+17	205500.0,184331.0,208454.0,	0.427086	0.950884	0.0131182	0.300781	232411	212435	251205	199428	0.914049	0.793886	Protein diaphanous homolog 3 OS=Homo sapiens GN=DIAPH3 PE=1 SV=4
contaminant_KERATIN19		9.82911e+24	1.00975202E8,1.20497346E8,1.07198925E8,	8.85163e+23	9.7653672E7,7.3025294E7,9.0228162E7,	0.307353	0.950884	0.0753547	0.444497	1.0138e+08	9.15664e+07	1.09557e+08	8.6969e+07	0.903197	0.793823	no description
Q4LE39	ARID4B	771607979853820	79266.0,83531.0,63581.0,	619985816066422	68397.0,43495.0,67688.0,	0.434617	0.950884	0.206357	0.615193	70259.3	62193.3	75459.3	59860	0.885197	0.793275	AT-rich interactive domain-containing protein 4B OS=Homo sapiens GN=ARID4B PE=1 SV=2
Q4LE39-3	ARID4B	771607979853820	79266.0,83531.0,63581.0,	619985816066422	68397.0,43495.0,67688.0,	0.434617	0.950884	0.206357	0.615193	70259.3	62193.3	75459.3	59860	0.885197	0.793275	Isoform 3 of AT-rich interactive domain-containing protein 4B OS=Homo sapiens GN=ARID4B
H0Y7Y8	ARID4B	771607979853820	79266.0,83531.0,63581.0,	619985816066422	68397.0,43495.0,67688.0,	0.434617	0.950884	0.206357	0.615193	70259.3	62193.3	75459.3	59860	0.885197	0.793275	AT-rich interactive domain-containing protein 4B (Fragment) OS=Homo sapiens GN=ARID4B PE=1 SV=2
Q4LE39-2	ARID4B	771607979853820	79266.0,83531.0,63581.0,	619985816066422	68397.0,43495.0,67688.0,	0.434617	0.950884	0.206357	0.615193	70259.3	62193.3	75459.3	59860	0.885197	0.793275	Isoform 2 of AT-rich interactive domain-containing protein 4B OS=Homo sapiens GN=ARID4B
H7C5R6	ARID4B	771607979853820	79266.0,83531.0,63581.0,	619985816066422	68397.0,43495.0,67688.0,	0.434617	0.950884	0.206357	0.615193	70259.3	62193.3	75459.3	59860	0.885197	0.793275	AT-rich interactive domain-containing protein 4B (Fragment) OS=Homo sapiens GN=ARID4B PE=1 SV=1
P29590	PML	1.29572e+20	1331095.0,1405886.0,1349525.0,	1.00096e+20	1104276.0,938314.0,1199080.0,	0.297065	0.950884	0.0561479	0.411746	1.26036e+06	1144086	1.36217e+06	1.08056e+06	0.907743	0.793262	Protein PML OS=Homo sapiens GN=PML PE=1 SV=3
P23142-4	FBLN1	467229902769	4799.0,3129.0,3271.0,	336840152126	3715.0,3002.0,2166.0,	0.726159	0.951963	0.332067	0.740328	3477	3169.67	3733	2961	0.91161	0.793196	Isoform C of Fibulin-1 OS=Homo sapiens GN=FBLN1
B1AHL2	FBLN1	467229902769	4799.0,3129.0,3271.0,	336840152126	3715.0,3002.0,2166.0,	0.726159	0.951963	0.332067	0.740328	3477	3169.67	3733	2961	0.91161	0.793196	Fibulin-1 OS=Homo sapiens GN=FBLN1 PE=1 SV=1
P23142	FBLN1	467229902769	4799.0,3129.0,3271.0,	336840152126	3715.0,3002.0,2166.0,	0.726159	0.951963	0.332067	0.740328	3477	3169.67	3733	2961	0.91161	0.793196	Fibulin-1 OS=Homo sapiens GN=FBLN1 PE=1 SV=4
P23142-2	FBLN1	467229902769	4799.0,3129.0,3271.0,	336840152126	3715.0,3002.0,2166.0,	0.726159	0.951963	0.332067	0.740328	3477	3169.67	3733	2961	0.91161	0.793196	Isoform A of Fibulin-1 OS=Homo sapiens GN=FBLN1
P23142-3	FBLN1	467229902769	4799.0,3129.0,3271.0,	336840152126	3715.0,3002.0,2166.0,	0.726159	0.951963	0.332067	0.740328	3477	3169.67	3733	2961	0.91161	0.793196	Isoform B of Fibulin-1 OS=Homo sapiens GN=FBLN1
Q13084	MRPL28	1.05735e+16	108619.0,75226.0,118519.0,	6789913562162195	74907.0,101425.0,63381.0,	0.885571	0.982989	0.294619	0.691876	92640.3	88571.7	100788	79904.3	0.956081	0.792796	39S ribosomal protein L28, mitochondrial OS=Homo sapiens GN=MRPL28 PE=1 SV=4
A2IDC6	MRPL28	1.05735e+16	108619.0,75226.0,118519.0,	6789913562162195	74907.0,101425.0,63381.0,	0.885571	0.982989	0.294619	0.691876	92640.3	88571.7	100788	79904.3	0.956081	0.792796	39S ribosomal protein L28, mitochondrial (Fragment) OS=Homo sapiens GN=MRPL28 PE=1 SV=1
Q9UKS6	PACSIN3	2.05349e+17	210956.0,199848.0,239247.0,	1.71051e+17	188707.0,131198.0,195388.0,	0.0653033	0.950884	0.146402	0.549754	199593	179405	216684	171764	0.898852	0.792696	Protein kinase C and casein kinase substrate in neurons protein 3 OS=Homo sapiens GN=PACSIN3 PE=1 SV=2
Reverse_sp|Q2VPJ9-2|LR75B_HUMAN	LRRC75B	616675192860440	63351.0,54357.0,71403.0,	445607188346097	49159.0,53758.0,46976.0,	0.715575	0.951963	0.102378	0.48332	58011.7	54180	63037	49964.3	0.93395	0.792619	Isoform 2 of Leucine-rich repeat-containing protein 75B OS=Homo sapiens GN=LRRC75B
A0A0C4DGA6	HLTF	8257889612284	8482.0,9312.0,14512.0,	9068105287584	10004.0,7873.0,7728.0,	0.648027	0.950884	0.361774	0.763633	9812.33	9060	10768.7	8535	0.923328	0.792577	Helicase-like transcription factor OS=Homo sapiens GN=HLTF PE=1 SV=1
H7C5K0	HLTF	8257889612284	8482.0,9312.0,14512.0,	9068105287584	10004.0,7873.0,7728.0,	0.648027	0.950884	0.361774	0.763633	9812.33	9060	10768.7	8535	0.923328	0.792577	Helicase-like transcription factor (Fragment) OS=Homo sapiens GN=HLTF PE=1 SV=1
Q14527	HLTF	8257889612284	8482.0,9312.0,14512.0,	9068105287584	10004.0,7873.0,7728.0,	0.648027	0.950884	0.361774	0.763633	9812.33	9060	10768.7	8535	0.923328	0.792577	Helicase-like transcription factor OS=Homo sapiens GN=HLTF PE=1 SV=2
Q14527-2	HLTF	8257889612284	8482.0,9312.0,14512.0,	9068105287584	10004.0,7873.0,7728.0,	0.648027	0.950884	0.361774	0.763633	9812.33	9060	10768.7	8535	0.923328	0.792577	Isoform 2 of Helicase-like transcription factor OS=Homo sapiens GN=HLTF
P22626	HNRNPA2B1	2.69949e+23	2.7732049E7,3.3373828E7,2.2890481E7,	2.15287e+23	2.3751023E7,2.1388147E7,2.1434004E7,	0.622097	0.950884	0.189481	0.60481	2.60842e+07	2.37201e+07	27998786	22191058	0.909365	0.792572	Heterogeneous nuclear ribonucleoproteins A2/B1 OS=Homo sapiens GN=HNRNPA2B1 PE=1 SV=2
O75410-2	TACC1	1.72948e+20	1776695.0,1943370.0,1714545.0,	1.41223e+20	1558004.0,1082945.0,1665792.0,	0.276637	0.950884	0.159752	0.570629	1.67909e+06	1498296	1.81154e+06	1.43558e+06	0.892326	0.792466	Isoform 2 of Transforming acidic coiled-coil-containing protein 1 OS=Homo sapiens GN=TACC1
O75410	TACC1	1.72948e+20	1776695.0,1943370.0,1714545.0,	1.41223e+20	1558004.0,1082945.0,1665792.0,	0.276637	0.950884	0.159752	0.570629	1.67909e+06	1498296	1.81154e+06	1.43558e+06	0.892326	0.792466	Transforming acidic coiled-coil-containing protein 1 OS=Homo sapiens GN=TACC1 PE=1 SV=2
Q86YV5	SGK223	675096983254689	69348.0,73096.0,64606.0,	547525791159240	60402.0,43304.0,60366.0,	0.287982	0.950884	0.11302	0.501391	64010	57301	69016.7	54690.7	0.895188	0.792427	Tyrosine-protein kinase SgK223 OS=Homo sapiens GN=SGK223 PE=1 SV=4
Q5R363	SRPK1	1.18821e+20	1220652.0,1076804.0,1404487.0,	9.05712e+18	999200.0,1128026.0,806282.0,	0.795132	0.967632	0.126774	0.522976	1.13524e+06	1.06841e+06	1233981	977836	0.941131	0.792424	SRSF protein kinase 1 OS=Homo sapiens GN=SRPK1 PE=1 SV=2
P52948	NUP98	1.20768e+20	1240646.0,1241115.0,1233301.0,	9.65914e+19	1065616.0,842325.0,1035862.0,	0.192223	0.950884	0.0666106	0.430873	1.14575e+06	1.03623e+06	1238354	981268	0.904411	0.792397	Nuclear pore complex protein Nup98-Nup96 OS=Homo sapiens GN=NUP98 PE=1 SV=4
P52948-2	NUP98	1.20768e+20	1240646.0,1241115.0,1233301.0,	9.65914e+19	1065616.0,842325.0,1035862.0,	0.192223	0.950884	0.0666106	0.430873	1.14575e+06	1.03623e+06	1238354	981268	0.904411	0.792397	Isoform 2 of Nuclear pore complex protein Nup98-Nup96 OS=Homo sapiens GN=NUP98
P52948-5	NUP98	1.20768e+20	1240646.0,1241115.0,1233301.0,	9.65914e+19	1065616.0,842325.0,1035862.0,	0.192223	0.950884	0.0666106	0.430873	1.14575e+06	1.03623e+06	1238354	981268	0.904411	0.792397	Isoform 5 of Nuclear pore complex protein Nup98-Nup96 OS=Homo sapiens GN=NUP98
P52948-6	NUP98	1.20768e+20	1240646.0,1241115.0,1233301.0,	9.65914e+19	1065616.0,842325.0,1035862.0,	0.192223	0.950884	0.0666106	0.430873	1.14575e+06	1.03623e+06	1238354	981268	0.904411	0.792397	Isoform 6 of Nuclear pore complex protein Nup98-Nup96 OS=Homo sapiens GN=NUP98
P39019	RPS19	8.98599e+21	9231372.0,1.0612958E7,7464749.0,	6.80021e+20	7502176.0,6792265.0,7333525.0,	0.591764	0.950884	0.167555	0.580148	8481034	7.69286e+06	9.10303e+06	7209322	0.907066	0.79197	40S ribosomal protein S19 OS=Homo sapiens GN=RPS19 PE=1 SV=2
Q15070-2	OXA1L	468483198443846	48126.0,33480.0,51799.0,	330935502927466	36509.0,41154.0,27989.0,	0.820242	0.971936	0.253365	0.663004	40892.7	38529.3	44468.3	35217.3	0.942206	0.791964	Isoform 2 of Mitochondrial inner membrane protein OXA1L OS=Homo sapiens GN=OXA1L
Q15070	OXA1L	468483198443846	48126.0,33480.0,51799.0,	330935502927466	36509.0,41154.0,27989.0,	0.820242	0.971936	0.253365	0.663004	40892.7	38529.3	44468.3	35217.3	0.942206	0.791964	Mitochondrial inner membrane protein OXA1L OS=Homo sapiens GN=OXA1L PE=1 SV=3
S4R3Q9	OXA1L	468483198443846	48126.0,33480.0,51799.0,	330935502927466	36509.0,41154.0,27989.0,	0.820242	0.971936	0.253365	0.663004	40892.7	38529.3	44468.3	35217.3	0.942206	0.791964	Mitochondrial inner membrane protein OXA1L OS=Homo sapiens GN=OXA1L PE=1 SV=1
J3KNA0	OXA1L	468483198443846	48126.0,33480.0,51799.0,	330935502927466	36509.0,41154.0,27989.0,	0.820242	0.971936	0.253365	0.663004	40892.7	38529.3	44468.3	35217.3	0.942206	0.791964	Mitochondrial inner membrane protein OXA1L OS=Homo sapiens GN=OXA1L PE=1 SV=1
Q9UEE9-2	CFDP1	6.0575e+17	622286.0,716244.0,378330.0,	4.1436e+17	457129.0,280006.0,622477.0,	0.628401	0.950884	0.446318	0.811279	536741	466530	572287	453204	0.86919	0.791918	Isoform 2 of Craniofacial development protein 1 OS=Homo sapiens GN=CFDP1
P08729	KRT7	1.00195e+25	1.02931395E8,1.22546576E8,1.09427155E8,	8.98835e+23	9.9162004E7,7.4538368E7,9.1448284E7,	0.294903	0.950884	0.069623	0.434566	103296227	9.30956e+07	111635042	8.83829e+07	0.901249	0.791713	Keratin, type II cytoskeletal 7 OS=Homo sapiens GN=KRT7 PE=1 SV=5
Q7RTV0	PHF5A	8.24485e+17	846996.0,758755.0,946566.0,	5.76202e+17	635679.0,690833.0,693128.0,	0.642452	0.950884	0.0690969	0.434566	783517	726697	850772	673213	0.927481	0.791297	PHD finger-like domain-containing protein 5A OS=Homo sapiens GN=PHF5A PE=1 SV=1
Q9NUQ3	TXLNG	7.60807e+17	781579.0,814720.0,777998.0,	5.65186e+17	623525.0,571431.0,683688.0,	0.399357	0.950884	0.0256303	0.320985	732550	666718	791432	626215	0.910133	0.791242	Gamma-taxilin OS=Homo sapiens GN=TXLNG PE=1 SV=2
H7C0H2	RBM33	589365802153979	60545.0,60735.0,63769.0,	416375271059921	45935.0,39419.0,61064.0,	0.407964	0.950884	0.179462	0.595504	56978.7	51422.7	61683	48806	0.90249	0.791239	RNA-binding protein 33 (Fragment) OS=Homo sapiens GN=RBM33 PE=1 SV=1
A0A0A0MTK0	CCDC91	1.61951e+17	166372.0,173740.0,146639.0,	1.30649e+17	144135.0,87742.0,153250.0,	0.342828	0.950884	0.234795	0.651202	150683	132784	162250	128376	0.881214	0.79122	Coiled-coil domain-containing protein 91 OS=Homo sapiens GN=CCDC91 PE=1 SV=1
A0A0A0MTP0	CCDC91	1.61951e+17	166372.0,173740.0,146639.0,	1.30649e+17	144135.0,87742.0,153250.0,	0.342828	0.950884	0.234795	0.651202	150683	132784	162250	128376	0.881214	0.79122	Coiled-coil domain-containing protein 91 OS=Homo sapiens GN=CCDC91 PE=1 SV=1
Q7Z6B0	CCDC91	1.61951e+17	166372.0,173740.0,146639.0,	1.30649e+17	144135.0,87742.0,153250.0,	0.342828	0.950884	0.234795	0.651202	150683	132784	162250	128376	0.881214	0.79122	Coiled-coil domain-containing protein 91 OS=Homo sapiens GN=CCDC91 PE=1 SV=2
Q7Z6B0-2	CCDC91	1.61951e+17	166372.0,173740.0,146639.0,	1.30649e+17	144135.0,87742.0,153250.0,	0.342828	0.950884	0.234795	0.651202	150683	132784	162250	128376	0.881214	0.79122	Isoform 2 of Coiled-coil domain-containing protein 91 OS=Homo sapiens GN=CCDC91
Q7Z6B0-3	CCDC91	1.61951e+17	166372.0,173740.0,146639.0,	1.30649e+17	144135.0,87742.0,153250.0,	0.342828	0.950884	0.234795	0.651202	150683	132784	162250	128376	0.881214	0.79122	Isoform 3 of Coiled-coil domain-containing protein 91 OS=Homo sapiens GN=CCDC91
O00148	DDX39A	7.44441e+20	7647697.0,6614658.0,7176204.0,	5.2194e+20	5758186.0,6710502.0,4493910.0,	0.801729	0.96872	0.131235	0.524986	6.61257e+06	6.20067e+06	7.14619e+06	5.6542e+06	0.937709	0.791219	ATP-dependent RNA helicase DDX39A OS=Homo sapiens GN=DDX39A PE=1 SV=2
O15355	PPM1G	5.85776e+20	6017713.0,6238868.0,5029360.0,	4.56065e+20	5031429.0,3624405.0,5020608.0,	0.403516	0.950884	0.11769	0.513241	5.35829e+06	4.77786e+06	5.76198e+06	4558814	0.891676	0.791189	Protein phosphatase 1G OS=Homo sapiens GN=PPM1G PE=1 SV=1
Q9BR61	ACBD6	1.29829e+17	133374.0,135122.0,132620.0,	9.60241e+16	105936.0,106547.0,104782.0,	0.574466	0.950884	1.79104e-05	0.101715	123723	113771	133705	105755	0.919565	0.790956	Acyl-CoA-binding domain-containing protein 6 OS=Homo sapiens GN=ACBD6 PE=1 SV=1
Q9H8G2	CAAP1	3.62172e+17	372060.0,411236.0,345484.0,	2.73745e+17	302001.0,221592.0,369163.0,	0.390524	0.950884	0.198378	0.610214	349155	310766	376260	297585	0.890052	0.790903	Caspase activity and apoptosis inhibitor 1 OS=Homo sapiens GN=CAAP1 PE=1 SV=2
P51825-3	AFF1	726378170557705	74618.0,85526.0,68169.0,	652045401466940	71932.0,40393.0,68216.0,	0.359503	0.950884	0.249943	0.660885	70682.3	62052.7	76104.3	60180.3	0.877909	0.790761	Isoform 3 of AF4/FMR2 family member 1 OS=Homo sapiens GN=AFF1
F5GXF9	AFF1	726378170557705	74618.0,85526.0,68169.0,	652045401466940	71932.0,40393.0,68216.0,	0.359503	0.950884	0.249943	0.660885	70682.3	62052.7	76104.3	60180.3	0.877909	0.790761	AF4/FMR2 family member 1 OS=Homo sapiens GN=AFF1 PE=1 SV=2
P51825-2	AFF1	726378170557705	74618.0,85526.0,68169.0,	652045401466940	71932.0,40393.0,68216.0,	0.359503	0.950884	0.249943	0.660885	70682.3	62052.7	76104.3	60180.3	0.877909	0.790761	Isoform 2 of AF4/FMR2 family member 1 OS=Homo sapiens GN=AFF1
P51825	AFF1	726378170557705	74618.0,85526.0,68169.0,	652045401466940	71932.0,40393.0,68216.0,	0.359503	0.950884	0.249943	0.660885	70682.3	62052.7	76104.3	60180.3	0.877909	0.790761	AF4/FMR2 family member 1 OS=Homo sapiens GN=AFF1 PE=1 SV=1
Q8N684-3	CPSF7	4.3461e+17	446474.0,424366.0,485669.0,	3.33818e+17	368272.0,348855.0,355466.0,	0.504933	0.950884	0.0253008	0.320985	417037	383035	452170	357531	0.918469	0.790701	Isoform 3 of Cleavage and polyadenylation specificity factor subunit 7 OS=Homo sapiens GN=CPSF7
F5H669	CPSF7	4.3461e+17	446474.0,424366.0,485669.0,	3.33818e+17	368272.0,348855.0,355466.0,	0.504933	0.950884	0.0253008	0.320985	417037	383035	452170	357531	0.918469	0.790701	Cleavage and polyadenylation-specificity factor subunit 7 (Fragment) OS=Homo sapiens GN=CPSF7 PE=1 SV=1
Q8N684	CPSF7	4.3461e+17	446474.0,424366.0,485669.0,	3.33818e+17	368272.0,348855.0,355466.0,	0.504933	0.950884	0.0253008	0.320985	417037	383035	452170	357531	0.918469	0.790701	Cleavage and polyadenylation specificity factor subunit 7 OS=Homo sapiens GN=CPSF7 PE=1 SV=1
Q8N684-2	CPSF7	4.3461e+17	446474.0,424366.0,485669.0,	3.33818e+17	368272.0,348855.0,355466.0,	0.504933	0.950884	0.0253008	0.320985	417037	383035	452170	357531	0.918469	0.790701	Isoform 2 of Cleavage and polyadenylation specificity factor subunit 7 OS=Homo sapiens GN=CPSF7
Q5VTU3	DYNLT1	230082149816863	23636.0,22504.0,19921.0,	135053417911548	14899.0,25561.0,11768.0,	0.931842	0.988989	0.385545	0.782855	20456.3	19744	22020.3	17409.3	0.965178	0.790603	Dynein light chain Tctex-type 1 OS=Homo sapiens GN=DYNLT1 PE=1 SV=1
P63172	DYNLT1	230082149816863	23636.0,22504.0,19921.0,	135053417911548	14899.0,25561.0,11768.0,	0.931842	0.988989	0.385545	0.782855	20456.3	19744	22020.3	17409.3	0.965178	0.790603	Dynein light chain Tctex-type 1 OS=Homo sapiens GN=DYNLT1 PE=1 SV=1
Q8WXF1	PSPC1	2.13089e+20	2189075.0,2159909.0,2136408.0,	1.62771e+20	1795733.0,1580588.0,1751009.0,	0.376136	0.950884	0.0163188	0.307245	2.00088e+06	1.8198e+06	2.1618e+06	1709110	0.909501	0.790597	Paraspeckle component 1 OS=Homo sapiens GN=PSPC1 PE=1 SV=1
Q9Y4Z0	LSM4	1.62694e+20	1671370.0,1255395.0,1844059.0,	1.14803e+20	1266529.0,1103878.0,1401341.0,	0.479663	0.950884	0.188388	0.604518	1.46238e+06	1.33305e+06	1.59027e+06	1.25725e+06	0.911565	0.790586	U6 snRNA-associated Sm-like protein LSm4 OS=Homo sapiens GN=LSM4 PE=1 SV=1
V9GZ56	LSM4	1.62694e+20	1671370.0,1255395.0,1844059.0,	1.14803e+20	1266529.0,1103878.0,1401341.0,	0.479663	0.950884	0.188388	0.604518	1.46238e+06	1.33305e+06	1.59027e+06	1.25725e+06	0.911565	0.790586	U6 snRNA-associated Sm-like protein LSm4 (Fragment) OS=Homo sapiens GN=LSM4 PE=1 SV=1
O95251-4	KAT7	3.1887e+17	327574.0,341533.0,360510.0,	2.65383e+17	292775.0,226208.0,294964.0,	0.0846795	0.950884	0.0693666	0.434566	316765	285767	343206	271316	0.902141	0.790534	Isoform 4 of Histone acetyltransferase KAT7 OS=Homo sapiens GN=KAT7
O95251	KAT7	3.1887e+17	327574.0,341533.0,360510.0,	2.65383e+17	292775.0,226208.0,294964.0,	0.0846795	0.950884	0.0693666	0.434566	316765	285767	343206	271316	0.902141	0.790534	Histone acetyltransferase KAT7 OS=Homo sapiens GN=KAT7 PE=1 SV=1
O95251-2	KAT7	3.1887e+17	327574.0,341533.0,360510.0,	2.65383e+17	292775.0,226208.0,294964.0,	0.0846795	0.950884	0.0693666	0.434566	316765	285767	343206	271316	0.902141	0.790534	Isoform 2 of Histone acetyltransferase KAT7 OS=Homo sapiens GN=KAT7
Q6QNY0	BLOC1S3	329313391025755	33830.0,35496.0,30426.0,	217122839033038	23953.0,21231.0,33668.0,	0.494359	0.950884	0.198066	0.609896	30865.3	27713.3	33250.7	26284	0.897879	0.79048	Biogenesis of lysosome-related organelles complex 1 subunit 3 OS=Homo sapiens GN=BLOC1S3 PE=1 SV=1
P49736	MCM2	1.14816e+17	117950.0,112912.0,122460.0,	8924012345986848	98451.0,92330.0,88504.0,	0.533436	0.950884	0.00353083	0.227397	108780	99849	117774	93095	0.917899	0.790455	DNA replication licensing factor MCM2 OS=Homo sapiens GN=MCM2 PE=1 SV=4
H0Y8E6	MCM2	1.14816e+17	117950.0,112912.0,122460.0,	8924012345986848	98451.0,92330.0,88504.0,	0.533436	0.950884	0.00353083	0.227397	108780	99849	117774	93095	0.917899	0.790455	DNA helicase (Fragment) OS=Homo sapiens GN=MCM2 PE=1 SV=1
H0YKL0	HMG20A	1000719615087877	102803.0,100648.0,103817.0,	751148758392690	82867.0,65499.0,94459.0,	0.214319	0.950884	0.123567	0.522976	94699.3	85129	102423	80941.7	0.89894	0.790271	High mobility group protein 20A (Fragment) OS=Homo sapiens GN=HMG20A PE=1 SV=1
Q9NP66	HMG20A	1000719615087877	102803.0,100648.0,103817.0,	751148758392690	82867.0,65499.0,94459.0,	0.214319	0.950884	0.123567	0.522976	94699.3	85129	102423	80941.7	0.89894	0.790271	High mobility group protein 20A OS=Homo sapiens GN=HMG20A PE=1 SV=1
Q8IYB3	SRRM1	3.86512e+20	3970657.0,4072910.0,4080683.0,	3.04655e+20	3361032.0,2545636.0,3673623.0,	0.150799	0.950884	0.126234	0.522976	3736693	3351747	4.04142e+06	3.19343e+06	0.896982	0.790176	Serine/arginine repetitive matrix protein 1 OS=Homo sapiens GN=SRRM1 PE=1 SV=2
Q8IYB3-2	SRRM1	3.86512e+20	3970657.0,4072910.0,4080683.0,	3.04655e+20	3361032.0,2545636.0,3673623.0,	0.150799	0.950884	0.126234	0.522976	3736693	3351747	4.04142e+06	3.19343e+06	0.896982	0.790176	Isoform 2 of Serine/arginine repetitive matrix protein 1 OS=Homo sapiens GN=SRRM1
A9Z1X7	SRRM1	3.86512e+20	3970657.0,4072910.0,4080683.0,	3.04655e+20	3361032.0,2545636.0,3673623.0,	0.150799	0.950884	0.126234	0.522976	3736693	3351747	4.04142e+06	3.19343e+06	0.896982	0.790176	Serine/arginine repetitive matrix protein 1 OS=Homo sapiens GN=SRRM1 PE=1 SV=1
O95379-3	TNFAIP8	12492103649419	12833.0,10848.0,11127.0,	7412131559307	8177.0,9838.0,9484.0,	0.704021	0.951963	0.0402726	0.37082	10758.3	9958	11602.7	9166.33	0.925608	0.79002	Isoform 3 of Tumor necrosis factor alpha-induced protein 8 OS=Homo sapiens GN=TNFAIP8
D6RCM8	TNFAIP8	12492103649419	12833.0,10848.0,11127.0,	7412131559307	8177.0,9838.0,9484.0,	0.704021	0.951963	0.0402726	0.37082	10758.3	9958	11602.7	9166.33	0.925608	0.79002	Tumor necrosis factor alpha-induced protein 8 OS=Homo sapiens GN=TNFAIP8 PE=1 SV=1
O95379-4	TNFAIP8	12492103649419	12833.0,10848.0,11127.0,	7412131559307	8177.0,9838.0,9484.0,	0.704021	0.951963	0.0402726	0.37082	10758.3	9958	11602.7	9166.33	0.925608	0.79002	Isoform 4 of Tumor necrosis factor alpha-induced protein 8 OS=Homo sapiens GN=TNFAIP8
O95379-2	TNFAIP8	12492103649419	12833.0,10848.0,11127.0,	7412131559307	8177.0,9838.0,9484.0,	0.704021	0.951963	0.0402726	0.37082	10758.3	9958	11602.7	9166.33	0.925608	0.79002	Isoform 2 of Tumor necrosis factor alpha-induced protein 8 OS=Homo sapiens GN=TNFAIP8
O95379	TNFAIP8	12492103649419	12833.0,10848.0,11127.0,	7412131559307	8177.0,9838.0,9484.0,	0.704021	0.951963	0.0402726	0.37082	10758.3	9958	11602.7	9166.33	0.925608	0.79002	Tumor necrosis factor alpha-induced protein 8 OS=Homo sapiens GN=TNFAIP8 PE=1 SV=1
G8JLG1	SMC1A	1.87597e+20	1927189.0,1827063.0,1884793.0,	1.42803e+20	1575432.0,1540307.0,1339162.0,	0.620071	0.950884	0.0214557	0.3139	1.73892e+06	1.60058e+06	1.87968e+06	1484967	0.920442	0.79001	Structural maintenance of chromosomes protein OS=Homo sapiens GN=SMC1A PE=1 SV=2
Q14683	SMC1A	1.87597e+20	1927189.0,1827063.0,1884793.0,	1.42803e+20	1575432.0,1540307.0,1339162.0,	0.620071	0.950884	0.0214557	0.3139	1.73892e+06	1.60058e+06	1.87968e+06	1484967	0.920442	0.79001	Structural maintenance of chromosomes protein 1A OS=Homo sapiens GN=SMC1A PE=1 SV=2
Q8NEY8-2	PPHLN1	9.27046e+18	952361.0,1114681.0,939906.0,	7.62456e+17	841159.0,648240.0,885873.0,	0.346725	0.950884	0.0884948	0.463301	929162	832841	1002316	791757	0.896336	0.789928	Isoform 2 of Periphilin-1 OS=Homo sapiens GN=PPHLN1
Q8NEY8-6	PPHLN1	9.27046e+18	952361.0,1114681.0,939906.0,	7.62456e+17	841159.0,648240.0,885873.0,	0.346725	0.950884	0.0884948	0.463301	929162	832841	1002316	791757	0.896336	0.789928	Isoform 6 of Periphilin-1 OS=Homo sapiens GN=PPHLN1
Q8NEY8-8	PPHLN1	9.27046e+18	952361.0,1114681.0,939906.0,	7.62456e+17	841159.0,648240.0,885873.0,	0.346725	0.950884	0.0884948	0.463301	929162	832841	1002316	791757	0.896336	0.789928	Isoform 8 of Periphilin-1 OS=Homo sapiens GN=PPHLN1
Q8NEY8-9	PPHLN1	9.27046e+18	952361.0,1114681.0,939906.0,	7.62456e+17	841159.0,648240.0,885873.0,	0.346725	0.950884	0.0884948	0.463301	929162	832841	1002316	791757	0.896336	0.789928	Isoform 9 of Periphilin-1 OS=Homo sapiens GN=PPHLN1
F8W0Q9	PPHLN1	9.27046e+18	952361.0,1114681.0,939906.0,	7.62456e+17	841159.0,648240.0,885873.0,	0.346725	0.950884	0.0884948	0.463301	929162	832841	1002316	791757	0.896336	0.789928	Periphilin-1 OS=Homo sapiens GN=PPHLN1 PE=1 SV=1
Q9UQE7	SMC3	1.14573e+18	1177014.0,1043253.0,1102080.0,	8.20937e+18	905674.0,954984.0,762816.0,	0.700117	0.951963	0.0348132	0.34892	1.02507e+06	948808	1107449	874491	0.9256	0.789645	Structural maintenance of chromosomes protein 3 OS=Homo sapiens GN=SMC3 PE=1 SV=2
H3BTC0	RNPS1	2.12495e+20	2182973.0,2540972.0,1899568.0,	1.71374e+20	1890650.0,1324197.0,2015124.0,	0.437948	0.950884	0.176419	0.593698	2.05341e+06	1.82058e+06	2.20784e+06	1.74332e+06	0.886616	0.789607	RNA-binding protein with serine-rich domain 1 (Fragment) OS=Homo sapiens GN=RNPS1 PE=1 SV=1
H3BMM9	RNPS1	2.12495e+20	2182973.0,2540972.0,1899568.0,	1.71374e+20	1890650.0,1324197.0,2015124.0,	0.437948	0.950884	0.176419	0.593698	2.05341e+06	1.82058e+06	2.20784e+06	1.74332e+06	0.886616	0.789607	RNA-binding protein with serine-rich domain 1 (Fragment) OS=Homo sapiens GN=RNPS1 PE=1 SV=1
H3BMS0	RNPS1	2.12495e+20	2182973.0,2540972.0,1899568.0,	1.71374e+20	1890650.0,1324197.0,2015124.0,	0.437948	0.950884	0.176419	0.593698	2.05341e+06	1.82058e+06	2.20784e+06	1.74332e+06	0.886616	0.789607	RNA-binding protein with serine-rich domain 1 OS=Homo sapiens GN=RNPS1 PE=1 SV=1
Q15287-2	RNPS1	2.12495e+20	2182973.0,2540972.0,1899568.0,	1.71374e+20	1890650.0,1324197.0,2015124.0,	0.437948	0.950884	0.176419	0.593698	2.05341e+06	1.82058e+06	2.20784e+06	1.74332e+06	0.886616	0.789607	Isoform 2 of RNA-binding protein with serine-rich domain 1 OS=Homo sapiens GN=RNPS1
H3BPG5	RNPS1	2.12495e+20	2182973.0,2540972.0,1899568.0,	1.71374e+20	1890650.0,1324197.0,2015124.0,	0.437948	0.950884	0.176419	0.593698	2.05341e+06	1.82058e+06	2.20784e+06	1.74332e+06	0.886616	0.789607	RNA binding protein S1, serine-rich domain, isoform CRA_c OS=Homo sapiens GN=RNPS1 PE=1 SV=1
Q15287	RNPS1	2.12495e+20	2182973.0,2540972.0,1899568.0,	1.71374e+20	1890650.0,1324197.0,2015124.0,	0.437948	0.950884	0.176419	0.593698	2.05341e+06	1.82058e+06	2.20784e+06	1.74332e+06	0.886616	0.789607	RNA-binding protein with serine-rich domain 1 OS=Homo sapiens GN=RNPS1 PE=1 SV=1
Q15287-3	RNPS1	2.12495e+20	2182973.0,2540972.0,1899568.0,	1.71374e+20	1890650.0,1324197.0,2015124.0,	0.437948	0.950884	0.176419	0.593698	2.05341e+06	1.82058e+06	2.20784e+06	1.74332e+06	0.886616	0.789607	Isoform 3 of RNA-binding protein with serine-rich domain 1 OS=Homo sapiens GN=RNPS1
H3BV80	RNPS1	2.12495e+20	2182973.0,2540972.0,1899568.0,	1.71374e+20	1890650.0,1324197.0,2015124.0,	0.437948	0.950884	0.176419	0.593698	2.05341e+06	1.82058e+06	2.20784e+06	1.74332e+06	0.886616	0.789607	RNA-binding protein with serine-rich domain 1 OS=Homo sapiens GN=RNPS1 PE=1 SV=2
P83916	CBX1	1.30894e+20	1344682.0,1773417.0,1533019.0,	1.04993e+20	1158304.0,967992.0,1543918.0,	0.475724	0.950884	0.2008	0.612039	1.43357e+06	1.28643e+06	1.55037e+06	1.2234e+06	0.897356	0.789104	Chromobox protein homolog 1 OS=Homo sapiens GN=CBX1 PE=1 SV=1
Q9UPN3-2	MACF1	6.73669e+20	6920620.0,7227809.0,6902297.0,	5.27952e+20	5824475.0,4745517.0,6040811.0,	0.228238	0.950884	0.0578377	0.414012	6.49465e+06	5.85089e+06	7.01691e+06	5.53693e+06	0.900879	0.789085	Isoform 2 of Microtubule-actin cross-linking factor 1, isoforms 1/2/3/5 OS=Homo sapiens GN=MACF1
H3BPE1	MACF1	6.73669e+20	6920620.0,7227809.0,6902297.0,	5.27952e+20	5824475.0,4745517.0,6040811.0,	0.228238	0.950884	0.0578377	0.414012	6.49465e+06	5.85089e+06	7.01691e+06	5.53693e+06	0.900879	0.789085	Microtubule-actin cross-linking factor 1, isoforms 1/2/3/5 OS=Homo sapiens GN=MACF1 PE=1 SV=1
Q9UPN3-3	MACF1	6.73669e+20	6920620.0,7227809.0,6902297.0,	5.27952e+20	5824475.0,4745517.0,6040811.0,	0.228238	0.950884	0.0578377	0.414012	6.49465e+06	5.85089e+06	7.01691e+06	5.53693e+06	0.900879	0.789085	Isoform 3 of Microtubule-actin cross-linking factor 1, isoforms 1/2/3/5 OS=Homo sapiens GN=MACF1
H3BQK9	MACF1	6.73669e+20	6920620.0,7227809.0,6902297.0,	5.27952e+20	5824475.0,4745517.0,6040811.0,	0.228238	0.950884	0.0578377	0.414012	6.49465e+06	5.85089e+06	7.01691e+06	5.53693e+06	0.900879	0.789085	Microtubule-actin cross-linking factor 1, isoforms 1/2/3/5 OS=Homo sapiens GN=MACF1 PE=1 SV=1
Q9UFN0	NIPSNAP3A	4.50036e+20	4623253.0,3434372.0,6000245.0,	3.41317e+20	3765503.0,3406825.0,3919860.0,	0.612654	0.950884	0.312827	0.715556	4.28671e+06	3.93833e+06	4.68596e+06	3697396	0.91873	0.789038	Protein NipSnap homolog 3A OS=Homo sapiens GN=NIPSNAP3A PE=1 SV=2
O75475	PSIP1	4.11737e+20	4229794.0,4640418.0,3796195.0,	3.14858e+20	3473590.0,2487456.0,4029150.0,	0.376249	0.950884	0.177798	0.595363	3.92122e+06	3476117	4.22214e+06	3.33007e+06	0.886488	0.788716	PC4 and SFRS1-interacting protein OS=Homo sapiens GN=PSIP1 PE=1 SV=1
V9GYT7	PSIP1	459774949831374	47232.0,51814.0,37065.0,	389832633543792	43007.0,19695.0,44627.0,	0.480622	0.950884	0.36999	0.773068	42283	36370	45370.3	35776.3	0.860157	0.78854	PC4 and SFRS1-interacting protein (Fragment) OS=Homo sapiens GN=PSIP1 PE=1 SV=1
K7EKV4	VPS25	1.12377e+16	115444.0,97535.0,123203.0,	8006812877278916	88331.0,96303.0,80421.0,	0.705697	0.951963	0.068637	0.434566	103280	95918.7	112061	88351.7	0.928725	0.788427	Vacuolar protein-sorting-associated protein 25 (Fragment) OS=Homo sapiens GN=VPS25 PE=1 SV=1
Q9BRG1	VPS25	1.12377e+16	115444.0,97535.0,123203.0,	8006812877278916	88331.0,96303.0,80421.0,	0.705697	0.951963	0.068637	0.434566	103280	95918.7	112061	88351.7	0.928725	0.788427	Vacuolar protein-sorting-associated protein 25 OS=Homo sapiens GN=VPS25 PE=1 SV=1
Q9HC07	TMEM165	2.72823e+17	280271.0,193983.0,315890.0,	1.91886e+17	211692.0,244781.0,166358.0,	0.819658	0.971936	0.273959	0.6805	241841	227479	263381	207610	0.940611	0.78825	Transmembrane protein 165 OS=Homo sapiens GN=TMEM165 PE=1 SV=1
O94804	STK10	1.25226e+19	1286447.0,1420153.0,1124396.0,	9.97853e+19	1100849.0,855204.0,1063396.0,	0.41528	0.950884	0.0785624	0.455068	1.1869e+06	1.06163e+06	1.277e+06	1006483	0.894453	0.788163	Serine/threonine-protein kinase 10 OS=Homo sapiens GN=STK10 PE=1 SV=1
E7EQY1	FAM136A	6.13426e+20	6301771.0,6710034.0,6251193.0,	4.82936e+20	5327881.0,3933078.0,5920061.0,	0.217963	0.950884	0.140267	0.539989	5.94523e+06	5299201	6.421e+06	5060340	0.891336	0.788092	Protein FAM136A OS=Homo sapiens GN=FAM136A PE=1 SV=1
Q96C01	FAM136A	6.13426e+20	6301771.0,6710034.0,6251193.0,	4.82936e+20	5327881.0,3933078.0,5920061.0,	0.217963	0.950884	0.140267	0.539989	5.94523e+06	5299201	6.421e+06	5060340	0.891336	0.788092	Protein FAM136A OS=Homo sapiens GN=FAM136A PE=1 SV=1
Q9BT73	PSMG3	149451131814215	15352.0,11847.0,16793.0,	8156237227777	8997.0,17740.0,7924.0,	0.963551	0.99481	0.435491	0.801021	13492.7	13218.3	14664	11553.7	0.979668	0.787893	Proteasome assembly chaperone 3 OS=Homo sapiens GN=PSMG3 PE=1 SV=1
Q8WWI1-3	LMO7	5.3196e+20	5464840.0,6038005.0,4884924.0,	4.16597e+20	4595982.0,3100323.0,5209846.0,	0.369867	0.950884	0.198998	0.610612	5.0742e+06	4.47462e+06	5.46259e+06	4.30205e+06	0.881836	0.787548	Isoform 3 of LIM domain only protein 7 OS=Homo sapiens GN=LMO7
A0A087WVC1	DDX50	7.62664e+17	783486.0,822687.0,516909.0,	5.18325e+17	571826.0,543318.0,556404.0,	0.648891	0.950884	0.257132	0.663207	662040	596935	707694	557183	0.90166	0.787321	ATP-dependent RNA helicase DDX50 OS=Homo sapiens GN=DDX50 PE=1 SV=1
Q9BQ39	DDX50	7.62664e+17	783486.0,822687.0,516909.0,	5.18325e+17	571826.0,543318.0,556404.0,	0.648891	0.950884	0.257132	0.663207	662040	596935	707694	557183	0.90166	0.787321	ATP-dependent RNA helicase DDX50 OS=Homo sapiens GN=DDX50 PE=1 SV=1
Q676U5-2	ATG16L1	926988246943	9522.0,9236.0,8202.0,	648784707587	7156.0,6334.0,7731.0,	0.417478	0.950884	0.0284349	0.328835	8345.33	7514.67	8986.67	7073.67	0.900463	0.787129	Isoform 2 of Autophagy-related protein 16-1 OS=Homo sapiens GN=ATG16L1
Q676U5	ATG16L1	926988246943	9522.0,9236.0,8202.0,	648784707587	7156.0,6334.0,7731.0,	0.417478	0.950884	0.0284349	0.328835	8345.33	7514.67	8986.67	7073.67	0.900463	0.787129	Autophagy-related protein 16-1 OS=Homo sapiens GN=ATG16L1 PE=1 SV=2
Q676U5-3	ATG16L1	926988246943	9522.0,9236.0,8202.0,	648784707587	7156.0,6334.0,7731.0,	0.417478	0.950884	0.0284349	0.328835	8345.33	7514.67	8986.67	7073.67	0.900463	0.787129	Isoform 3 of Autophagy-related protein 16-1 OS=Homo sapiens GN=ATG16L1
E7EVC7	ATG16L1	926988246943	9522.0,9236.0,8202.0,	648784707587	7156.0,6334.0,7731.0,	0.417478	0.950884	0.0284349	0.328835	8345.33	7514.67	8986.67	7073.67	0.900463	0.787129	Autophagy-related protein 16-1 OS=Homo sapiens GN=ATG16L1 PE=1 SV=1
Q9H7P6	MVB12B	120461472114847	12374.0,15409.0,17540.0,	125591477510570	13855.0,11049.0,10771.0,	0.464699	0.950884	0.158605	0.569314	13871.3	12634.7	15107.7	11891.7	0.910847	0.787128	Multivesicular body subunit 12B OS=Homo sapiens GN=MVB12B PE=1 SV=2
E7ER60	SYNJ2	3.72907e+17	383086.0,362367.0,408603.0,	2.98128e+17	328899.0,238030.0,341414.0,	0.0549144	0.911876	0.113859	0.502179	354981	317144	384685	302781	0.89341	0.787087	Synaptojanin-2 OS=Homo sapiens GN=SYNJ2 PE=1 SV=2
O15056-2	SYNJ2	3.72907e+17	383086.0,362367.0,408603.0,	2.98128e+17	328899.0,238030.0,341414.0,	0.0549144	0.911876	0.113859	0.502179	354981	317144	384685	302781	0.89341	0.787087	Isoform 2B1 of Synaptojanin-2 OS=Homo sapiens GN=SYNJ2
X6R647	SYNJ2	3.72907e+17	383086.0,362367.0,408603.0,	2.98128e+17	328899.0,238030.0,341414.0,	0.0549144	0.911876	0.113859	0.502179	354981	317144	384685	302781	0.89341	0.787087	Synaptojanin-2 OS=Homo sapiens GN=SYNJ2 PE=1 SV=1
O15056	SYNJ2	3.72907e+17	383086.0,362367.0,408603.0,	2.98128e+17	328899.0,238030.0,341414.0,	0.0549144	0.911876	0.113859	0.502179	354981	317144	384685	302781	0.89341	0.787087	Synaptojanin-2 OS=Homo sapiens GN=SYNJ2 PE=1 SV=3
Q9P2G1	ANKIB1	325929831675	3347.0,3122.0,1978.0,	281618802097	3106.0,1405.0,2137.0,	0.551523	0.950884	0.409436	0.795548	2639	2264.33	2815.67	2216	0.858027	0.787025	Ankyrin repeat and IBR domain-containing protein 1 OS=Homo sapiens GN=ANKIB1 PE=1 SV=3
Q08378	GOLGA3	1.46965e+20	1509767.0,1642777.0,1442116.0,	1.15762e+20	1277104.0,901432.0,1436138.0,	0.282244	0.950884	0.165264	0.576419	1419900	1.25741e+06	1.53155e+06	1.20489e+06	0.885562	0.786712	Golgin subfamily A member 3 OS=Homo sapiens GN=GOLGA3 PE=1 SV=2
Q96SZ5	ADO	191721796818126	19695.0,18808.0,21414.0,	119082692813592	13137.0,20138.0,13851.0,	0.860804	0.979447	0.187061	0.602511	18422	17476	19972.3	15708.7	0.948648	0.786521	2-aminoethanethiol dioxygenase OS=Homo sapiens GN=ADO PE=1 SV=2
Q8IWD4	CCDC117	772965895493	7940.0,6897.0,6489.0,	621544266483	6856.0,3310.0,6606.0,	0.382127	0.950884	0.315662	0.719717	6603.67	5708	7108.67	5590.67	0.864368	0.786458	Coiled-coil domain-containing protein 117 OS=Homo sapiens GN=CCDC117 PE=1 SV=1
Q8IWD4-2	CCDC117	772965895493	7940.0,6897.0,6489.0,	621544266483	6856.0,3310.0,6606.0,	0.382127	0.950884	0.315662	0.719717	6603.67	5708	7108.67	5590.67	0.864368	0.786458	Isoform 2 of Coiled-coil domain-containing protein 117 OS=Homo sapiens GN=CCDC117
Q8IWD4-3	CCDC117	772965895493	7940.0,6897.0,6489.0,	621544266483	6856.0,3310.0,6606.0,	0.382127	0.950884	0.315662	0.719717	6603.67	5708	7108.67	5590.67	0.864368	0.786458	Isoform 3 of Coiled-coil domain-containing protein 117 OS=Homo sapiens GN=CCDC117
Q8IWD4-4	CCDC117	772965895493	7940.0,6897.0,6489.0,	621544266483	6856.0,3310.0,6606.0,	0.382127	0.950884	0.315662	0.719717	6603.67	5708	7108.67	5590.67	0.864368	0.786458	Isoform 4 of Coiled-coil domain-containing protein 117 OS=Homo sapiens GN=CCDC117
P23497	SP100	7.2853e+20	7484236.0,7868886.0,6936682.0,	5.7024e+20	6291043.0,4503742.0,6732566.0,	0.27001	0.950884	0.132116	0.525431	6891336	6110327	7.42993e+06	5.84245e+06	0.886668	0.786339	Nuclear autoantigen Sp-100 OS=Homo sapiens GN=SP100 PE=1 SV=3
L0R819	ASNSD1	3.47163e+17	356641.0,376986.0,328504.0,	2.64748e+17	292076.0,180945.0,361710.0,	0.394984	0.950884	0.284174	0.685853	328454	287212	354044	278244	0.874434	0.785902	Alternative protein ASNSD1 OS=Homo sapiens GN=ASNSD1 PE=1 SV=1
H3BNT4	MPHOSPH6	7.76058e+17	797247.0,928456.0,740634.0,	5.97619e+17	659307.0,475196.0,803407.0,	0.403723	0.950884	0.201458	0.612039	763307	673794	822112	645970	0.882729	0.785744	M-phase phosphoprotein 6 OS=Homo sapiens GN=MPHOSPH6 PE=1 SV=1
Q99547	MPHOSPH6	7.76058e+17	797247.0,928456.0,740634.0,	5.97619e+17	659307.0,475196.0,803407.0,	0.403723	0.950884	0.201458	0.612039	763307	673794	822112	645970	0.882729	0.785744	M-phase phosphoprotein 6 OS=Homo sapiens GN=MPHOSPH6 PE=1 SV=2
H3BSB3	MPHOSPH6	7.76058e+17	797247.0,928456.0,740634.0,	5.97619e+17	659307.0,475196.0,803407.0,	0.403723	0.950884	0.201458	0.612039	763307	673794	822112	645970	0.882729	0.785744	M-phase phosphoprotein 6 OS=Homo sapiens GN=MPHOSPH6 PE=1 SV=1
Q5TBP9	LSM14B	4.42056e+17	454124.0,495150.0,444045.0,	3.42932e+17	378328.0,330363.0,385911.0,	0.354939	0.950884	0.0133863	0.300781	430313	387788	464440	364867	0.901176	0.785608	Protein LSM14 homolog B (Fragment) OS=Homo sapiens GN=LSM14B PE=1 SV=1
O14879	IFIT3	4.1442e+17	425735.0,407105.0,398216.0,	2.98048e+17	328813.0,318202.0,320061.0,	0.508435	0.950884	0.00356588	0.228393	380134	345866	410352	322359	0.909853	0.785566	Interferon-induced protein with tetratricopeptide repeats 3 OS=Homo sapiens GN=IFIT3 PE=1 SV=1
A0A024RAC6	TCEB3	3.5639e+17	366119.0,421080.0,378451.0,	2.96534e+17	327142.0,247818.0,340695.0,	0.240533	0.950884	0.0830916	0.461238	359664	320740	388550	305218	0.891778	0.785532	Transcription elongation factor B (SIII), polypeptide 3 (110kDa, elongin A), isoform CRA_a OS=Homo sapiens GN=TCEB3 PE=1 SV=1
Q14241	TCEB3	3.5639e+17	366119.0,421080.0,378451.0,	2.96534e+17	327142.0,247818.0,340695.0,	0.240533	0.950884	0.0830916	0.461238	359664	320740	388550	305218	0.891778	0.785532	Transcription elongation factor B polypeptide 3 OS=Homo sapiens GN=TCEB3 PE=1 SV=2
Q9NQG5	RPRD1B	1.04068e+18	1069094.0,1039303.0,1136829.0,	7.74934e+18	854926.0,899133.0,795016.0,	0.632664	0.950884	0.00515843	0.258753	998602	919111	1081742	849692	0.920398	0.785485	Regulation of nuclear pre-mRNA domain-containing protein 1B OS=Homo sapiens GN=RPRD1B PE=1 SV=1
Q9NRF8	CTPS2	1.42567e+17	146459.0,136198.0,136916.0,	9729817397090252	107340.0,130105.0,91972.0,	0.77326	0.962714	0.103061	0.483971	129524	120506	139858	109806	0.930378	0.785124	CTP synthase 2 OS=Homo sapiens GN=CTPS2 PE=1 SV=1
P17544-6	ATF7	388104060733488	39868.0,42505.0,39562.0,	316733191336236	34941.0,23865.0,36926.0,	0.177644	0.950884	0.158904	0.569314	37635	33274	40645	31910.7	0.884124	0.785107	Isoform 6 of Cyclic AMP-dependent transcription factor ATF-7 OS=Homo sapiens GN=ATF7
P17544	ATF7	388104060733488	39868.0,42505.0,39562.0,	316733191336236	34941.0,23865.0,36926.0,	0.177644	0.950884	0.158904	0.569314	37635	33274	40645	31910.7	0.884124	0.785107	Cyclic AMP-dependent transcription factor ATF-7 OS=Homo sapiens GN=ATF7 PE=1 SV=2
K7ELQ4		388104060733488	39868.0,42505.0,39562.0,	316733191336236	34941.0,23865.0,36926.0,	0.177644	0.950884	0.158904	0.569314	37635	33274	40645	31910.7	0.884124	0.785107	Uncharacterized protein OS=Homo sapiens PE=4 SV=1
P17544-2	ATF7	388104060733488	39868.0,42505.0,39562.0,	316733191336236	34941.0,23865.0,36926.0,	0.177644	0.950884	0.158904	0.569314	37635	33274	40645	31910.7	0.884124	0.785107	Isoform 1 of Cyclic AMP-dependent transcription factor ATF-7 OS=Homo sapiens GN=ATF7
P17544-3	ATF7	388104060733488	39868.0,42505.0,39562.0,	316733191336236	34941.0,23865.0,36926.0,	0.177644	0.950884	0.158904	0.569314	37635	33274	40645	31910.7	0.884124	0.785107	Isoform 2 of Cyclic AMP-dependent transcription factor ATF-7 OS=Homo sapiens GN=ATF7
Q9Y2L1	DIS3	1.6975e+17	174384.0,151187.0,153134.0,	1.15711e+16	127655.0,152639.0,95400.0,	0.798881	0.967632	0.16247	0.574789	147934	137809	159568	125231	0.931555	0.784813	Exosome complex exonuclease RRP44 OS=Homo sapiens GN=DIS3 PE=1 SV=2
Q9Y2L1-2	DIS3	1.6975e+17	174384.0,151187.0,153134.0,	1.15711e+16	127655.0,152639.0,95400.0,	0.798881	0.967632	0.16247	0.574789	147934	137809	159568	125231	0.931555	0.784813	Isoform 2 of Exosome complex exonuclease RRP44 OS=Homo sapiens GN=DIS3
R4GNG6	UBE2E3	2.47428e+17	254183.0,241104.0,245918.0,	1.98627e+17	219130.0,176031.0,186465.0,	0.304023	0.950884	0.0453324	0.387274	228639	205660	247068	193875	0.899496	0.784703	Ubiquitin-conjugating enzyme E2 E3 OS=Homo sapiens GN=UBE2E3 PE=1 SV=1
R4GMM6	UBE2E3	2.47428e+17	254183.0,241104.0,245918.0,	1.98627e+17	219130.0,176031.0,186465.0,	0.304023	0.950884	0.0453324	0.387274	228639	205660	247068	193875	0.899496	0.784703	Ubiquitin-conjugating enzyme E2 E3 OS=Homo sapiens GN=UBE2E3 PE=1 SV=1
R4GND1	UBE2E3	2.47428e+17	254183.0,241104.0,245918.0,	1.98627e+17	219130.0,176031.0,186465.0,	0.304023	0.950884	0.0453324	0.387274	228639	205660	247068	193875	0.899496	0.784703	Ubiquitin-conjugating enzyme E2 E3 OS=Homo sapiens GN=UBE2E3 PE=1 SV=7
R4GN77	UBE2E3	2.47428e+17	254183.0,241104.0,245918.0,	1.98627e+17	219130.0,176031.0,186465.0,	0.304023	0.950884	0.0453324	0.387274	228639	205660	247068	193875	0.899496	0.784703	Ubiquitin-conjugating enzyme E2 E3 (Fragment) OS=Homo sapiens GN=UBE2E3 PE=1 SV=1
Q969T4	UBE2E3	2.47428e+17	254183.0,241104.0,245918.0,	1.98627e+17	219130.0,176031.0,186465.0,	0.304023	0.950884	0.0453324	0.387274	228639	205660	247068	193875	0.899496	0.784703	Ubiquitin-conjugating enzyme E2 E3 OS=Homo sapiens GN=UBE2E3 PE=1 SV=1
Q01804	OTUD4	742417891155535	76265.0,82602.0,65607.0,	632646172959015	69791.0,46162.0,60138.0,	0.368402	0.950884	0.136389	0.532155	69562.3	61336	74824.7	58697	0.881742	0.784461	OTU domain-containing protein 4 OS=Homo sapiens GN=OTUD4 PE=1 SV=4
Q01804-3	OTUD4	742417891155535	76265.0,82602.0,65607.0,	632646172959015	69791.0,46162.0,60138.0,	0.368402	0.950884	0.136389	0.532155	69562.3	61336	74824.7	58697	0.881742	0.784461	Isoform 3 of OTU domain-containing protein 4 OS=Homo sapiens GN=OTUD4
Q01804-5	OTUD4	742417891155535	76265.0,82602.0,65607.0,	632646172959015	69791.0,46162.0,60138.0,	0.368402	0.950884	0.136389	0.532155	69562.3	61336	74824.7	58697	0.881742	0.784461	Isoform 2 of OTU domain-containing protein 4 OS=Homo sapiens GN=OTUD4
Q9Y3T9	NOC2L	662615522556351	68069.0,57808.0,66571.0,	503537637237492	55549.0,57114.0,38207.0,	0.735613	0.951963	0.135222	0.530272	59279	54739	64149.3	50290	0.923413	0.783952	Nucleolar complex protein 2 homolog OS=Homo sapiens GN=NOC2L PE=1 SV=4
Q99661	KIF2C	3.61729e+17	371603.0,370554.0,362564.0,	2.76272e+17	304788.0,261835.0,299350.0,	0.295092	0.950884	0.0235702	0.318693	340873	306711	368240	288658	0.899781	0.783884	Kinesin-like protein KIF2C OS=Homo sapiens GN=KIF2C PE=1 SV=2
Q14151	SAFB2	6.26186e+20	6432842.0,7038126.0,5892039.0,	5.04696e+20	5567923.0,3559073.0,6050861.0,	0.310686	0.950884	0.201078	0.612039	5.99091e+06	5.24783e+06	6.45434e+06	5.05929e+06	0.875966	0.783858	Scaffold attachment factor B2 OS=Homo sapiens GN=SAFB2 PE=1 SV=1
Q8N5N7	MRPL50	5.8236e+17	598262.0,550180.0,579275.0,	4.41497e+17	487070.0,403220.0,463647.0,	0.254273	0.950884	0.0203717	0.3139	532758	478540	575906	451312	0.898231	0.783657	39S ribosomal protein L50, mitochondrial OS=Homo sapiens GN=MRPL50 PE=1 SV=2
Q8N5N7-2	MRPL50	5.8236e+17	598262.0,550180.0,579275.0,	4.41497e+17	487070.0,403220.0,463647.0,	0.254273	0.950884	0.0203717	0.3139	532758	478540	575906	451312	0.898231	0.783657	Isoform 2 of 39S ribosomal protein L50, mitochondrial OS=Homo sapiens GN=MRPL50
P25398	RPS12	3.62421e+20	3723175.0,3356778.0,3428954.0,	2.56911e+20	2834299.0,2679618.0,2717596.0,	0.479397	0.950884	0.0115322	0.300781	3244466	2939611	3502969	2.74384e+06	0.906038	0.783289	40S ribosomal protein S12 OS=Homo sapiens GN=RPS12 PE=1 SV=3
A6NIC1	RTCA	274972880725374	28247.0,30154.0,29975.0,	203023793118098	22397.0,28366.0,18443.0,	0.804344	0.96872	0.152002	0.557547	27226	25443.7	29458.7	23068.7	0.934536	0.783086	RNA 3'-terminal phosphate cyclase OS=Homo sapiens GN=RTCA PE=1 SV=1
O00442	RTCA	274972880725374	28247.0,30154.0,29975.0,	203023793118098	22397.0,28366.0,18443.0,	0.804344	0.96872	0.152002	0.557547	27226	25443.7	29458.7	23068.7	0.934536	0.783086	RNA 3'-terminal phosphate cyclase OS=Homo sapiens GN=RTCA PE=1 SV=1
O00442-2	RTCA	274972880725374	28247.0,30154.0,29975.0,	203023793118098	22397.0,28366.0,18443.0,	0.804344	0.96872	0.152002	0.557547	27226	25443.7	29458.7	23068.7	0.934536	0.783086	Isoform 2 of RNA 3'-terminal phosphate cyclase OS=Homo sapiens GN=RTCA
Q96EK5	KIF1BP	1.7435e+17	179111.0,151090.0,204721.0,	1.30768e+17	144266.0,160953.0,113590.0,	0.758161	0.957357	0.136998	0.533396	163991	152483	178307	139603	0.929821	0.782935	KIF1-binding protein OS=Homo sapiens GN=KIF1BP PE=1 SV=1
Reverse_sp|Q96H40|ZN486_HUMAN	ZNF486	1136816296272081	116785.0,65908.0,85156.0,	2964815874857181	32708.0,118722.0,58272.0,	0.98196	0.997123	0.555192	0.864769	82908	81859	89283	69900.7	0.987347	0.782911	Zinc finger protein 486 OS=Homo sapiens GN=ZNF486 PE=2 SV=4
P15336-5	ATF2	403384243434899	41437.0,44417.0,41229.0,	321633297038621	35481.0,24655.0,39356.0,	0.200978	0.950884	0.166035	0.577009	39223.7	34584.7	42361	33164	0.88173	0.78289	Isoform 5 of Cyclic AMP-dependent transcription factor ATF-2 OS=Homo sapiens GN=ATF2
P15336	ATF2	403384243434899	41437.0,44417.0,41229.0,	321633297038621	35481.0,24655.0,39356.0,	0.200978	0.950884	0.166035	0.577009	39223.7	34584.7	42361	33164	0.88173	0.78289	Cyclic AMP-dependent transcription factor ATF-2 OS=Homo sapiens GN=ATF2 PE=1 SV=4
Q03701	CEBPZ	1.49595e+17	153678.0,137449.0,147720.0,	1.1288e+17	124531.0,116145.0,102842.0,	0.549247	0.950884	0.0183281	0.3139	135314	123034	146282	114506	0.909246	0.782774	CCAAT/enhancer-binding protein zeta OS=Homo sapiens GN=CEBPZ PE=1 SV=3
A0A087X1N2	CEBPZ	1.49595e+17	153678.0,137449.0,147720.0,	1.1288e+17	124531.0,116145.0,102842.0,	0.549247	0.950884	0.0183281	0.3139	135314	123034	146282	114506	0.909246	0.782774	CCAAT/enhancer-binding protein zeta OS=Homo sapiens GN=CEBPZ PE=1 SV=1
Q5VTL8	PRPF38B	2.45848e+17	252560.0,300846.0,234031.0,	2.18183e+17	240703.0,140785.0,234705.0,	0.354452	0.950884	0.221276	0.634854	243782	212248	262479	205398	0.870648	0.78253	Pre-mRNA-splicing factor 38B OS=Homo sapiens GN=PRPF38B PE=1 SV=1
Q9BY44-4	EIF2A	8.22948e+17	845418.0,772181.0,877752.0,	6.53413e+17	720858.0,625112.0,606097.0,	0.425993	0.950884	0.0191936	0.3139	767864	694675	831784	650689	0.904685	0.782282	Isoform 4 of Eukaryotic translation initiation factor 2A OS=Homo sapiens GN=EIF2A
Q9BY44	EIF2A	8.22948e+17	845418.0,772181.0,877752.0,	6.53413e+17	720858.0,625112.0,606097.0,	0.425993	0.950884	0.0191936	0.3139	767864	694675	831784	650689	0.904685	0.782282	Eukaryotic translation initiation factor 2A OS=Homo sapiens GN=EIF2A PE=1 SV=3
Q9P265	DIP2B	3.45122e+17	354545.0,374816.0,379959.0,	2.72336e+17	300446.0,269943.0,297281.0,	0.344534	0.950884	0.00340565	0.224292	341601	308335	369773	289223	0.902617	0.782164	Disco-interacting protein 2 homolog B OS=Homo sapiens GN=DIP2B PE=1 SV=3
A0JP02	PLEKHA5	9.53029e+18	979049.0,1055937.0,960743.0,	7.8247e+17	863235.0,629943.0,849552.0,	0.204503	0.950884	0.0876882	0.463065	924999	819480	998576	780910	0.885926	0.782023	PLEKHA5 protein OS=Homo sapiens GN=PLEKHA5 PE=1 SV=1
Q9HAU0-2	PLEKHA5	9.53029e+18	979049.0,1055937.0,960743.0,	7.8247e+17	863235.0,629943.0,849552.0,	0.204503	0.950884	0.0876882	0.463065	924999	819480	998576	780910	0.885926	0.782023	Isoform 2 of Pleckstrin homology domain-containing family A member 5 OS=Homo sapiens GN=PLEKHA5
Q9HAU0-6	PLEKHA5	9.53029e+18	979049.0,1055937.0,960743.0,	7.8247e+17	863235.0,629943.0,849552.0,	0.204503	0.950884	0.0876882	0.463065	924999	819480	998576	780910	0.885926	0.782023	Isoform 6 of Pleckstrin homology domain-containing family A member 5 OS=Homo sapiens GN=PLEKHA5
Q9HAU0-8	PLEKHA5	9.53029e+18	979049.0,1055937.0,960743.0,	7.8247e+17	863235.0,629943.0,849552.0,	0.204503	0.950884	0.0876882	0.463065	924999	819480	998576	780910	0.885926	0.782023	Isoform 8 of Pleckstrin homology domain-containing family A member 5 OS=Homo sapiens GN=PLEKHA5
Q9HAU0	PLEKHA5	9.53029e+18	979049.0,1055937.0,960743.0,	7.8247e+17	863235.0,629943.0,849552.0,	0.204503	0.950884	0.0876882	0.463065	924999	819480	998576	780910	0.885926	0.782023	Pleckstrin homology domain-containing family A member 5 OS=Homo sapiens GN=PLEKHA5 PE=1 SV=1
Q9HAU0-4	PLEKHA5	9.53029e+18	979049.0,1055937.0,960743.0,	7.8247e+17	863235.0,629943.0,849552.0,	0.204503	0.950884	0.0876882	0.463065	924999	819480	998576	780910	0.885926	0.782023	Isoform 4 of Pleckstrin homology domain-containing family A member 5 OS=Homo sapiens GN=PLEKHA5
A0A0A0MTC1	RNF213	1.69358e+17	173978.0,179617.0,158253.0,	1.34381e+17	148250.0,99979.0,152022.0,	0.251984	0.950884	0.144758	0.549695	158302	139083	170616	133417	0.878593	0.781972	E3 ubiquitin-protein ligase RNF213 OS=Homo sapiens GN=RNF213 PE=1 SV=1
Q63HN8-4	RNF213	1.69358e+17	173978.0,179617.0,158253.0,	1.34381e+17	148250.0,99979.0,152022.0,	0.251984	0.950884	0.144758	0.549695	158302	139083	170616	133417	0.878593	0.781972	Isoform 2 of E3 ubiquitin-protein ligase RNF213 OS=Homo sapiens GN=RNF213
A0A0A0MTR7	RNF213	1.69358e+17	173978.0,179617.0,158253.0,	1.34381e+17	148250.0,99979.0,152022.0,	0.251984	0.950884	0.144758	0.549695	158302	139083	170616	133417	0.878593	0.781972	E3 ubiquitin-protein ligase RNF213 OS=Homo sapiens GN=RNF213 PE=1 SV=1
Q63HN8	RNF213	1.69358e+17	173978.0,179617.0,158253.0,	1.34381e+17	148250.0,99979.0,152022.0,	0.251984	0.950884	0.144758	0.549695	158302	139083	170616	133417	0.878593	0.781972	E3 ubiquitin-protein ligase RNF213 OS=Homo sapiens GN=RNF213 PE=1 SV=3
Q16610	ECM1	938428977686439	96403.0,93976.0,102118.0,	709128091088300	78230.0,60509.0,89983.0,	0.176008	0.950884	0.122263	0.522976	90019	80040.7	97499	76240.7	0.889153	0.781964	Extracellular matrix protein 1 OS=Homo sapiens GN=ECM1 PE=1 SV=2
Q16610-2	ECM1	938428977686439	96403.0,93976.0,102118.0,	709128091088300	78230.0,60509.0,89983.0,	0.176008	0.950884	0.122263	0.522976	90019	80040.7	97499	76240.7	0.889153	0.781964	Isoform 2 of Extracellular matrix protein 1 OS=Homo sapiens GN=ECM1
Q16610-4	ECM1	938428977686439	96403.0,93976.0,102118.0,	709128091088300	78230.0,60509.0,89983.0,	0.176008	0.950884	0.122263	0.522976	90019	80040.7	97499	76240.7	0.889153	0.781964	Isoform 4 of Extracellular matrix protein 1 OS=Homo sapiens GN=ECM1
Q9NYL9	TMOD3	1.70886e+23	1.755526E7,1.8307929E7,1.813569E7,	1.28745e+23	1.4203514E7,1.1485952E7,1.6526951E7,	0.213117	0.950884	0.111097	0.497715	1.66431e+07	14816730	1.79996e+07	14072139	0.890265	0.781802	Tropomodulin-3 OS=Homo sapiens GN=TMOD3 PE=1 SV=1
Q13247-3	SRSF6	6.88748e+20	7075563.0,8055021.0,6315697.0,	5.49464e+20	6061836.0,4687599.0,6016115.0,	0.390654	0.950884	0.0829088	0.460669	6642791	5.88868e+06	7.14876e+06	5.58852e+06	0.886476	0.781746	Isoform SRP55-3 of Serine/arginine-rich splicing factor 6 OS=Homo sapiens GN=SRSF6
Q13247	SRSF6	6.88748e+20	7075563.0,8055021.0,6315697.0,	5.49464e+20	6061836.0,4687599.0,6016115.0,	0.390654	0.950884	0.0829088	0.460669	6642791	5.88868e+06	7.14876e+06	5.58852e+06	0.886476	0.781746	Serine/arginine-rich splicing factor 6 OS=Homo sapiens GN=SRSF6 PE=1 SV=2
O15116	LSM1	589167144607	6051.0,7028.0,5442.0,	424847856095	4686.0,3578.0,6211.0,	0.446518	0.950884	0.219892	0.63135	5737.33	5042.67	6173.67	4825	0.878922	0.781545	U6 snRNA-associated Sm-like protein LSm1 OS=Homo sapiens GN=LSM1 PE=1 SV=1
Q96QZ7	MAGI1	551935908150807	56700.0,61845.0,60023.0,	450185363748826	49665.0,40113.0,49758.0,	0.164774	0.950884	0.0380013	0.35928	55027	49160.3	59522.7	46512	0.893386	0.781417	Membrane-associated guanylate kinase, WW and PDZ domain-containing protein 1 OS=Homo sapiens GN=MAGI1 PE=1 SV=3
Q96QZ7-2	MAGI1	551935908150807	56700.0,61845.0,60023.0,	450185363748826	49665.0,40113.0,49758.0,	0.164774	0.950884	0.0380013	0.35928	55027	49160.3	59522.7	46512	0.893386	0.781417	Isoform 2 of Membrane-associated guanylate kinase, WW and PDZ domain-containing protein 1 OS=Homo sapiens GN=MAGI1
Q96QZ7-3	MAGI1	551935908150807	56700.0,61845.0,60023.0,	450185363748826	49665.0,40113.0,49758.0,	0.164774	0.950884	0.0380013	0.35928	55027	49160.3	59522.7	46512	0.893386	0.781417	Isoform 3 of Membrane-associated guanylate kinase, WW and PDZ domain-containing protein 1 OS=Homo sapiens GN=MAGI1
Q96QZ7-4	MAGI1	551935908150807	56700.0,61845.0,60023.0,	450185363748826	49665.0,40113.0,49758.0,	0.164774	0.950884	0.0380013	0.35928	55027	49160.3	59522.7	46512	0.893386	0.781417	Isoform 4 of Membrane-associated guanylate kinase, WW and PDZ domain-containing protein 1 OS=Homo sapiens GN=MAGI1
Q96QZ7-6	MAGI1	551935908150807	56700.0,61845.0,60023.0,	450185363748826	49665.0,40113.0,49758.0,	0.164774	0.950884	0.0380013	0.35928	55027	49160.3	59522.7	46512	0.893386	0.781417	Isoform 6 of Membrane-associated guanylate kinase, WW and PDZ domain-containing protein 1 OS=Homo sapiens GN=MAGI1
Q96QZ7-7	MAGI1	551935908150807	56700.0,61845.0,60023.0,	450185363748826	49665.0,40113.0,49758.0,	0.164774	0.950884	0.0380013	0.35928	55027	49160.3	59522.7	46512	0.893386	0.781417	Isoform 7 of Membrane-associated guanylate kinase, WW and PDZ domain-containing protein 1 OS=Homo sapiens GN=MAGI1
Q96QZ7-5	MAGI1	551935908150807	56700.0,61845.0,60023.0,	450185363748826	49665.0,40113.0,49758.0,	0.164774	0.950884	0.0380013	0.35928	55027	49160.3	59522.7	46512	0.893386	0.781417	Isoform 5 of Membrane-associated guanylate kinase, WW and PDZ domain-containing protein 1 OS=Homo sapiens GN=MAGI1
H0Y4T7	MTA1	175211500718367	17999.0,15709.0,21698.0,	122552537010599	13520.0,18973.0,10801.0,	0.868107	0.979968	0.251843	0.661201	16965	16074.7	18468.7	14431.3	0.947519	0.781396	Metastasis-associated protein MTA1 (Fragment) OS=Homo sapiens GN=MTA1 PE=1 SV=1
P41134-2	ID1	313792910224761	32235.0,30463.0,29252.0,	244912466625888	27019.0,18446.0,26382.0,	0.218092	0.950884	0.125419	0.522976	28414	25015	30650	23949	0.880376	0.78137	Isoform ID-B of DNA-binding protein inhibitor ID-1 OS=Homo sapiens GN=ID1
P41134	ID1	313792910224761	32235.0,30463.0,29252.0,	244912466625888	27019.0,18446.0,26382.0,	0.218092	0.950884	0.125419	0.522976	28414	25015	30650	23949	0.880376	0.78137	DNA-binding protein inhibitor ID-1 OS=Homo sapiens GN=ID1 PE=1 SV=3
Q5JRI1	SRSF10	3.66043e+20	3760379.0,4052143.0,3233534.0,	2.80811e+20	3097980.0,2404516.0,3127485.0,	0.379922	0.950884	0.0748643	0.443667	3422828	3.03073e+06	3.68202e+06	2.87666e+06	0.885447	0.781273	Serine/arginine-rich-splicing factor 10 OS=Homo sapiens GN=SRSF10 PE=1 SV=1
O75494	SRSF10	3.66043e+20	3760379.0,4052143.0,3233534.0,	2.80811e+20	3097980.0,2404516.0,3127485.0,	0.379922	0.950884	0.0748643	0.443667	3422828	3.03073e+06	3.68202e+06	2.87666e+06	0.885447	0.781273	Serine/arginine-rich splicing factor 10 OS=Homo sapiens GN=SRSF10 PE=1 SV=1
O75494-2	SRSF10	3.66043e+20	3760379.0,4052143.0,3233534.0,	2.80811e+20	3097980.0,2404516.0,3127485.0,	0.379922	0.950884	0.0748643	0.443667	3422828	3.03073e+06	3.68202e+06	2.87666e+06	0.885447	0.781273	Isoform 2 of Serine/arginine-rich splicing factor 10 OS=Homo sapiens GN=SRSF10
O75494-3	SRSF10	3.66043e+20	3760379.0,4052143.0,3233534.0,	2.80811e+20	3097980.0,2404516.0,3127485.0,	0.379922	0.950884	0.0748643	0.443667	3422828	3.03073e+06	3.68202e+06	2.87666e+06	0.885447	0.781273	Isoform 3 of Serine/arginine-rich splicing factor 10 OS=Homo sapiens GN=SRSF10
O75494-4	SRSF10	3.66043e+20	3760379.0,4052143.0,3233534.0,	2.80811e+20	3097980.0,2404516.0,3127485.0,	0.379922	0.950884	0.0748643	0.443667	3422828	3.03073e+06	3.68202e+06	2.87666e+06	0.885447	0.781273	Isoform 4 of Serine/arginine-rich splicing factor 10 OS=Homo sapiens GN=SRSF10
O75494-5	SRSF10	3.66043e+20	3760379.0,4052143.0,3233534.0,	2.80811e+20	3097980.0,2404516.0,3127485.0,	0.379922	0.950884	0.0748643	0.443667	3422828	3.03073e+06	3.68202e+06	2.87666e+06	0.885447	0.781273	Isoform 5 of Serine/arginine-rich splicing factor 10 OS=Homo sapiens GN=SRSF10
O75494-6	SRSF10	3.66043e+20	3760379.0,4052143.0,3233534.0,	2.80811e+20	3097980.0,2404516.0,3127485.0,	0.379922	0.950884	0.0748643	0.443667	3422828	3.03073e+06	3.68202e+06	2.87666e+06	0.885447	0.781273	Isoform 6 of Serine/arginine-rich splicing factor 10 OS=Homo sapiens GN=SRSF10
Q8N5A5-2	ZGPAT	551073235044	5660.0,7665.0,5958.0,	499674563896	5511.0,5576.0,3970.0,	0.709807	0.951963	0.161431	0.574244	5959	5449.33	6427.67	5019	0.914471	0.780843	Isoform 2 of Zinc finger CCCH-type with G patch domain-containing protein OS=Homo sapiens GN=ZGPAT
Q8N5A5	ZGPAT	551073235044	5660.0,7665.0,5958.0,	499674563896	5511.0,5576.0,3970.0,	0.709807	0.951963	0.161431	0.574244	5959	5449.33	6427.67	5019	0.914471	0.780843	Zinc finger CCCH-type with G patch domain-containing protein OS=Homo sapiens GN=ZGPAT PE=1 SV=3
Q8N5A5-3	ZGPAT	551073235044	5660.0,7665.0,5958.0,	499674563896	5511.0,5576.0,3970.0,	0.709807	0.951963	0.161431	0.574244	5959	5449.33	6427.67	5019	0.914471	0.780843	Isoform 3 of Zinc finger CCCH-type with G patch domain-containing protein OS=Homo sapiens GN=ZGPAT
V9GY48		551073235044	5660.0,7665.0,5958.0,	499674563896	5511.0,5576.0,3970.0,	0.709807	0.951963	0.161431	0.574244	5959	5449.33	6427.67	5019	0.914471	0.780843	Uncharacterized protein (Fragment) OS=Homo sapiens PE=4 SV=1
Q8N4X5-4	AFAP1L2	6.52652e+17	670468.0,735218.0,682598.0,	5.24457e+17	578590.0,415351.0,636567.0,	0.181855	0.950884	0.138511	0.537135	644267	568165	696095	543503	0.881879	0.780788	Isoform 4 of Actin filament-associated protein 1-like 2 OS=Homo sapiens GN=AFAP1L2
Q8N4X5	AFAP1L2	6.52652e+17	670468.0,735218.0,682598.0,	5.24457e+17	578590.0,415351.0,636567.0,	0.181855	0.950884	0.138511	0.537135	644267	568165	696095	543503	0.881879	0.780788	Actin filament-associated protein 1-like 2 OS=Homo sapiens GN=AFAP1L2 PE=1 SV=1
Q8N4X5-2	AFAP1L2	6.52652e+17	670468.0,735218.0,682598.0,	5.24457e+17	578590.0,415351.0,636567.0,	0.181855	0.950884	0.138511	0.537135	644267	568165	696095	543503	0.881879	0.780788	Isoform 2 of Actin filament-associated protein 1-like 2 OS=Homo sapiens GN=AFAP1L2
Q03001	DST	4.05187e+20	4162492.0,4289293.0,4294697.0,	3.1528e+20	3478230.0,2939100.0,3534459.0,	0.21284	0.950884	0.033673	0.347514	3.92824e+06	3.51703e+06	4.24883e+06	3317263	0.895319	0.780748	Dystonin OS=Homo sapiens GN=DST PE=1 SV=4
A0A087WZF1	LPP	3.06533e+20	3149021.0,3190687.0,3025085.0,	2.28972e+20	2526067.0,1832375.0,2950884.0,	0.231734	0.950884	0.167622	0.580148	2891334	2.54516e+06	3.1216e+06	2436442	0.880273	0.780511	Lipoma-preferred partner OS=Homo sapiens GN=LPP PE=1 SV=1
Q93052	LPP	3.06533e+20	3149021.0,3190687.0,3025085.0,	2.28972e+20	2526067.0,1832375.0,2950884.0,	0.231734	0.950884	0.167622	0.580148	2891334	2.54516e+06	3.1216e+06	2436442	0.880273	0.780511	Lipoma-preferred partner OS=Homo sapiens GN=LPP PE=1 SV=1
O00566	MPHOSPH10	2.10187e+17	215924.0,239568.0,244348.0,	1.75676e+17	193809.0,164481.0,187939.0,	0.244833	0.950884	0.015107	0.300781	215293	193345	233280	182076	0.898052	0.780506	U3 small nucleolar ribonucleoprotein protein MPP10 OS=Homo sapiens GN=MPHOSPH10 PE=1 SV=2
U3KQ48	MPHOSPH10	2.10187e+17	215924.0,239568.0,244348.0,	1.75676e+17	193809.0,164481.0,187939.0,	0.244833	0.950884	0.015107	0.300781	215293	193345	233280	182076	0.898052	0.780506	U3 small nucleolar ribonucleoprotein protein MPP10 OS=Homo sapiens GN=MPHOSPH10 PE=1 SV=1
O75312	ZPR1	1.89973e+20	1951602.0,2202652.0,1846125.0,	1.48646e+20	1639897.0,1363255.0,1680084.0,	0.346638	0.950884	0.0392455	0.365695	1.85553e+06	1652650	2.00013e+06	1.56108e+06	0.890661	0.78049	Zinc finger protein ZPR1 OS=Homo sapiens GN=ZPR1 PE=1 SV=1
P35251	RFC1	3.63391e+17	373312.0,364192.0,381844.0,	2.41476e+17	266400.0,325890.0,281158.0,	0.697206	0.951963	0.036161	0.356623	344840	317710	373116	291149	0.921328	0.780319	Replication factor C subunit 1 OS=Homo sapiens GN=RFC1 PE=1 SV=4
P35251-2	RFC1	3.63391e+17	373312.0,364192.0,381844.0,	2.41476e+17	266400.0,325890.0,281158.0,	0.697206	0.951963	0.036161	0.356623	344840	317710	373116	291149	0.921328	0.780319	Isoform 2 of Replication factor C subunit 1 OS=Homo sapiens GN=RFC1
Q16512	PKN1	467031093908	4797.0,3254.0,4616.0,	391445132149	4318.0,3375.0,2190.0,	0.686146	0.951963	0.305786	0.707111	3895.67	3525.33	4222.33	3294.33	0.904937	0.780216	Serine/threonine-protein kinase N1 OS=Homo sapiens GN=PKN1 PE=1 SV=2
K7EN76	PKN1	467031093908	4797.0,3254.0,4616.0,	391445132149	4318.0,3375.0,2190.0,	0.686146	0.951963	0.305786	0.707111	3895.67	3525.33	4222.33	3294.33	0.904937	0.780216	Serine/threonine-protein kinase N1 (Fragment) OS=Homo sapiens GN=PKN1 PE=1 SV=1
Q16512-3	PKN1	467031093908	4797.0,3254.0,4616.0,	391445132149	4318.0,3375.0,2190.0,	0.686146	0.951963	0.305786	0.707111	3895.67	3525.33	4222.33	3294.33	0.904937	0.780216	Isoform 3 of Serine/threonine-protein kinase N1 OS=Homo sapiens GN=PKN1
Q16512-2	PKN1	467031093908	4797.0,3254.0,4616.0,	391445132149	4318.0,3375.0,2190.0,	0.686146	0.951963	0.305786	0.707111	3895.67	3525.33	4222.33	3294.33	0.904937	0.780216	Isoform 2 of Serine/threonine-protein kinase N1 OS=Homo sapiens GN=PKN1
P02765	AHSG	1.2669e+23	1.301491E7,1.6995733E7,1.4275754E7,	1.37704e+23	1.5191946E7,7478784.0,1.1880343E7,	0.337376	0.950884	0.288065	0.687546	13662901	11809478	1.47621e+07	1.1517e+07	0.864346	0.780173	Alpha-2-HS-glycoprotein OS=Homo sapiens GN=AHSG PE=1 SV=1
Q9BRJ6	C7orf50	950239771571713	97616.0,102286.0,84720.0,	6710610540967879	74031.0,78831.0,69173.0,	0.627703	0.950884	0.038361	0.359956	88150.3	80131.3	94874	74011.7	0.90903	0.780105	Uncharacterized protein C7orf50 OS=Homo sapiens GN=C7orf50 PE=1 SV=1
C9JQV0	C7orf50	950239771571713	97616.0,102286.0,84720.0,	6710610540967879	74031.0,78831.0,69173.0,	0.627703	0.950884	0.038361	0.359956	88150.3	80131.3	94874	74011.7	0.90903	0.780105	Uncharacterized protein C7orf50 (Fragment) OS=Homo sapiens GN=C7orf50 PE=1 SV=1
Q9Y4B5	MTCL1	2.68272e+17	275592.0,302908.0,249837.0,	2.07251e+17	228639.0,158710.0,258670.0,	0.32149	0.950884	0.165889	0.577009	256375	224435	276112	215340	0.875418	0.779899	Microtubule cross-linking factor 1 OS=Homo sapiens GN=MTCL1 PE=1 SV=5
Q9BTT0	ANP32E	6.75842e+20	6942964.0,7380518.0,6417554.0,	5.21479e+20	5753092.0,4075805.0,6346948.0,	0.264776	0.950884	0.141975	0.544769	6413730	5.63093e+06	6.91368e+06	5.39195e+06	0.877949	0.779896	Acidic leucine-rich nuclear phosphoprotein 32 family member E OS=Homo sapiens GN=ANP32E PE=1 SV=1
Q7Z6M1	RABEPK	1.51833e+17	155977.0,123116.0,215444.0,	1.07592e+17	118697.0,139104.0,127864.0,	0.737095	0.952585	0.310058	0.711486	150604	139689	164846	128555	0.927525	0.779851	Rab9 effector protein with kelch motifs OS=Homo sapiens GN=RABEPK PE=1 SV=1
Q9UKX7-2	NUP50	1.60161e+20	1645334.0,1711913.0,1916261.0,	1.34159e+20	1480067.0,1269579.0,1362735.0,	0.309965	0.950884	0.021928	0.315784	1.61968e+06	1.45881e+06	1757836	1.37079e+06	0.900677	0.779819	Isoform 2 of Nuclear pore complex protein Nup50 OS=Homo sapiens GN=NUP50
Q9UKX7	NUP50	1.60161e+20	1645334.0,1711913.0,1916261.0,	1.34159e+20	1480067.0,1269579.0,1362735.0,	0.309965	0.950884	0.021928	0.315784	1.61968e+06	1.45881e+06	1757836	1.37079e+06	0.900677	0.779819	Nuclear pore complex protein Nup50 OS=Homo sapiens GN=NUP50 PE=1 SV=2
Q8NDI1-3	EHBP1	9.68676e+18	995125.0,1073268.0,929713.0,	7.66268e+17	845364.0,624938.0,867147.0,	0.264219	0.950884	0.0853239	0.462229	926978	817603	999369	779150	0.882009	0.779642	Isoform 3 of EH domain-binding protein 1 OS=Homo sapiens GN=EHBP1
Q8NDI1	EHBP1	9.68676e+18	995125.0,1073268.0,929713.0,	7.66268e+17	845364.0,624938.0,867147.0,	0.264219	0.950884	0.0853239	0.462229	926978	817603	999369	779150	0.882009	0.779642	EH domain-binding protein 1 OS=Homo sapiens GN=EHBP1 PE=1 SV=3
Q8NDI1-2	EHBP1	9.68676e+18	995125.0,1073268.0,929713.0,	7.66268e+17	845364.0,624938.0,867147.0,	0.264219	0.950884	0.0853239	0.462229	926978	817603	999369	779150	0.882009	0.779642	Isoform 2 of EH domain-binding protein 1 OS=Homo sapiens GN=EHBP1
Q96T21-2	SECISBP2	21932039518	2252.0,2134.0,611.0,	16378791406	1805.0,657.0,1432.0,	0.670028	0.951963	0.594465	0.88179	1583.33	1307.33	1665.67	1298	0.825684	0.779268	Isoform 2 of Selenocysteine insertion sequence-binding protein 2 OS=Homo sapiens GN=SECISBP2
Q5HYY5	SECISBP2	21932039518	2252.0,2134.0,611.0,	16378791406	1805.0,657.0,1432.0,	0.670028	0.951963	0.594465	0.88179	1583.33	1307.33	1665.67	1298	0.825684	0.779268	Selenocysteine insertion sequence-binding protein 2 (Fragment) OS=Homo sapiens GN=SECISBP2 PE=1 SV=1
Q96T21	SECISBP2	21932039518	2252.0,2134.0,611.0,	16378791406	1805.0,657.0,1432.0,	0.670028	0.951963	0.594465	0.88179	1583.33	1307.33	1665.67	1298	0.825684	0.779268	Selenocysteine insertion sequence-binding protein 2 OS=Homo sapiens GN=SECISBP2 PE=1 SV=2
Q96T21-3	SECISBP2	21932039518	2252.0,2134.0,611.0,	16378791406	1805.0,657.0,1432.0,	0.670028	0.951963	0.594465	0.88179	1583.33	1307.33	1665.67	1298	0.825684	0.779268	Isoform 3 of Selenocysteine insertion sequence-binding protein 2 OS=Homo sapiens GN=SECISBP2
E9PMQ6	HSF1	175332086413662	18011.0,21839.0,16139.0,	148141446016165	16343.0,10813.0,16473.0,	0.401338	0.950884	0.176667	0.593698	17353	15146.3	18663	14543	0.872837	0.779242	Heat shock factor protein 1 OS=Homo sapiens GN=HSF1 PE=1 SV=2
Q00613	HSF1	175332086413662	18011.0,21839.0,16139.0,	148141446016165	16343.0,10813.0,16473.0,	0.401338	0.950884	0.176667	0.593698	17353	15146.3	18663	14543	0.872837	0.779242	Heat shock factor protein 1 OS=Homo sapiens GN=HSF1 PE=1 SV=1
Q00613-2	HSF1	175332086413662	18011.0,21839.0,16139.0,	148141446016165	16343.0,10813.0,16473.0,	0.401338	0.950884	0.176667	0.593698	17353	15146.3	18663	14543	0.872837	0.779242	Isoform Short of Heat shock factor protein 1 OS=Homo sapiens GN=HSF1
Q5T200-2	ZC3H13	5.51594e+17	566651.0,594686.0,533682.0,	4.00862e+17	442238.0,347445.0,531079.0,	0.287754	0.950884	0.132093	0.525431	523814	462196	565006	440254	0.882367	0.779202	Isoform 2 of Zinc finger CCCH domain-containing protein 13 OS=Homo sapiens GN=ZC3H13
Q5T200	ZC3H13	5.51594e+17	566651.0,594686.0,533682.0,	4.00862e+17	442238.0,347445.0,531079.0,	0.287754	0.950884	0.132093	0.525431	523814	462196	565006	440254	0.882367	0.779202	Zinc finger CCCH domain-containing protein 13 OS=Homo sapiens GN=ZC3H13 PE=1 SV=1
Q9HDC5	JPH1	696874654991	7158.0,7814.0,5896.0,	434093674384	4788.0,7005.0,4467.0,	0.825054	0.971936	0.198681	0.610214	6474.67	6030.33	6956	5420	0.931374	0.779183	Junctophilin-1 OS=Homo sapiens GN=JPH1 PE=1 SV=2
Q9Y4K0	LOXL2	480584569644392	49370.0,47833.0,52444.0,	342535990633345	37788.0,44801.0,33980.0,	0.724052	0.951963	0.056888	0.413173	46048.7	42501.3	49882.3	38856.3	0.922966	0.77896	Lysyl oxidase homolog 2 OS=Homo sapiens GN=LOXL2 PE=1 SV=1
C9JRJ5	LIMD1	7.57505e+17	778182.0,831976.0,790914.0,	5.90747e+17	651722.0,493975.0,724463.0,	0.16481	0.950884	0.114429	0.503149	740590	654055	800357	623387	0.883154	0.778885	LIM domain-containing protein 1 OS=Homo sapiens GN=LIMD1 PE=1 SV=1
Q9UGP4	LIMD1	7.57505e+17	778182.0,831976.0,790914.0,	5.90747e+17	651722.0,493975.0,724463.0,	0.16481	0.950884	0.114429	0.503149	740590	654055	800357	623387	0.883154	0.778885	LIM domain-containing protein 1 OS=Homo sapiens GN=LIMD1 PE=1 SV=1
Q99871-3	HAUS7	387272957330410	39784.0,30956.0,35925.0,	241554232624308	26648.0,31653.0,24771.0,	0.720875	0.951963	0.0774155	0.450991	32903.3	30263	35555	27690.7	0.919755	0.778812	Isoform 3 of HAUS augmin-like complex subunit 7 OS=Homo sapiens GN=HAUS7
Q99871	HAUS7	387272957330410	39784.0,30956.0,35925.0,	241554232624308	26648.0,31653.0,24771.0,	0.720875	0.951963	0.0774155	0.450991	32903.3	30263	35555	27690.7	0.919755	0.778812	HAUS augmin-like complex subunit 7 OS=Homo sapiens GN=HAUS7 PE=1 SV=3
Q99871-2	HAUS7	387272957330410	39784.0,30956.0,35925.0,	241554232624308	26648.0,31653.0,24771.0,	0.720875	0.951963	0.0774155	0.450991	32903.3	30263	35555	27690.7	0.919755	0.778812	Isoform 2 of HAUS augmin-like complex subunit 7 OS=Homo sapiens GN=HAUS7
K7EIU8	SMAD4	165919622264	1704.0,2053.0,2674.0,	106132271399	1170.0,2413.0,1425.0,	0.932087	0.988989	0.377256	0.778781	1961.67	1895.67	2143.67	1669.33	0.966355	0.778728	Mothers against decapentaplegic homolog OS=Homo sapiens GN=SMAD4 PE=1 SV=1
A0A087WUF3	SMAD4	165919622264	1704.0,2053.0,2674.0,	106132271399	1170.0,2413.0,1425.0,	0.932087	0.988989	0.377256	0.778781	1961.67	1895.67	2143.67	1669.33	0.966355	0.778728	Mothers against decapentaplegic homolog 4 (Fragment) OS=Homo sapiens GN=SMAD4 PE=1 SV=1
Q13485	SMAD4	165919622264	1704.0,2053.0,2674.0,	106132271399	1170.0,2413.0,1425.0,	0.932087	0.988989	0.377256	0.778781	1961.67	1895.67	2143.67	1669.33	0.966355	0.778728	Mothers against decapentaplegic homolog 4 OS=Homo sapiens GN=SMAD4 PE=1 SV=1
Q9BYB4	GNB1L	300611789732744	30881.0,18732.0,38682.0,	201343014823551	22210.0,22545.0,23998.0,	0.698527	0.951963	0.378352	0.779644	26900.7	24611	29431.7	22917.7	0.914884	0.778674	Guanine nucleotide-binding protein subunit beta-like protein 1 OS=Homo sapiens GN=GNB1L PE=1 SV=2
O43251-7	RBFOX2	598380577837	6146.0,8434.0,9258.0,	521082876488	5747.0,6197.0,6611.0,	0.602383	0.950884	0.193118	0.60481	7292.33	6661.67	7946	6185	0.913516	0.778379	Isoform 7 of RNA binding protein fox-1 homolog 2 OS=Homo sapiens GN=RBFOX2
F8VZY7	RBFOX1	598380577837	6146.0,8434.0,9258.0,	521082876488	5747.0,6197.0,6611.0,	0.602383	0.950884	0.193118	0.60481	7292.33	6661.67	7946	6185	0.913516	0.778379	RNA-binding protein fox-1 homolog 1 (Fragment) OS=Homo sapiens GN=RBFOX1 PE=4 SV=1
Q9NWB1-4	RBFOX1	598380577837	6146.0,8434.0,9258.0,	521082876488	5747.0,6197.0,6611.0,	0.602383	0.950884	0.193118	0.60481	7292.33	6661.67	7946	6185	0.913516	0.778379	Isoform 4 of RNA binding protein fox-1 homolog 1 OS=Homo sapiens GN=RBFOX1
Q9NWB1-3	RBFOX1	598380577837	6146.0,8434.0,9258.0,	521082876488	5747.0,6197.0,6611.0,	0.602383	0.950884	0.193118	0.60481	7292.33	6661.67	7946	6185	0.913516	0.778379	Isoform 3 of RNA binding protein fox-1 homolog 1 OS=Homo sapiens GN=RBFOX1
Q9NWB1-2	RBFOX1	598380577837	6146.0,8434.0,9258.0,	521082876488	5747.0,6197.0,6611.0,	0.602383	0.950884	0.193118	0.60481	7292.33	6661.67	7946	6185	0.913516	0.778379	Isoform 2 of RNA binding protein fox-1 homolog 1 OS=Homo sapiens GN=RBFOX1
A0A087X2B1	RBFOX1	598380577837	6146.0,8434.0,9258.0,	521082876488	5747.0,6197.0,6611.0,	0.602383	0.950884	0.193118	0.60481	7292.33	6661.67	7946	6185	0.913516	0.778379	RNA binding protein fox-1 homolog OS=Homo sapiens GN=RBFOX1 PE=4 SV=1
F8VZG9	RBFOX1	598380577837	6146.0,8434.0,9258.0,	521082876488	5747.0,6197.0,6611.0,	0.602383	0.950884	0.193118	0.60481	7292.33	6661.67	7946	6185	0.913516	0.778379	RNA-binding protein fox-1 homolog 1 OS=Homo sapiens GN=RBFOX1 PE=4 SV=1
Q9NWB1-5	RBFOX1	598380577837	6146.0,8434.0,9258.0,	521082876488	5747.0,6197.0,6611.0,	0.602383	0.950884	0.193118	0.60481	7292.33	6661.67	7946	6185	0.913516	0.778379	Isoform 5 of RNA binding protein fox-1 homolog 1 OS=Homo sapiens GN=RBFOX1
F8VR27	RBFOX1	598380577837	6146.0,8434.0,9258.0,	521082876488	5747.0,6197.0,6611.0,	0.602383	0.950884	0.193118	0.60481	7292.33	6661.67	7946	6185	0.913516	0.778379	RNA-binding protein fox-1 homolog 1 (Fragment) OS=Homo sapiens GN=RBFOX1 PE=4 SV=1
O43251-8	RBFOX2	598380577837	6146.0,8434.0,9258.0,	521082876488	5747.0,6197.0,6611.0,	0.602383	0.950884	0.193118	0.60481	7292.33	6661.67	7946	6185	0.913516	0.778379	Isoform 8 of RNA binding protein fox-1 homolog 2 OS=Homo sapiens GN=RBFOX2
Q9NWB1	RBFOX1	598380577837	6146.0,8434.0,9258.0,	521082876488	5747.0,6197.0,6611.0,	0.602383	0.950884	0.193118	0.60481	7292.33	6661.67	7946	6185	0.913516	0.778379	RNA binding protein fox-1 homolog 1 OS=Homo sapiens GN=RBFOX1 PE=1 SV=2
O43251-9	RBFOX2	598380577837	6146.0,8434.0,9258.0,	521082876488	5747.0,6197.0,6611.0,	0.602383	0.950884	0.193118	0.60481	7292.33	6661.67	7946	6185	0.913516	0.778379	Isoform 9 of RNA binding protein fox-1 homolog 2 OS=Homo sapiens GN=RBFOX2
S4R3K7	RBFOX2	598380577837	6146.0,8434.0,9258.0,	521082876488	5747.0,6197.0,6611.0,	0.602383	0.950884	0.193118	0.60481	7292.33	6661.67	7946	6185	0.913516	0.778379	RNA-binding protein fox-1 homolog 2 (Fragment) OS=Homo sapiens GN=RBFOX2 PE=1 SV=1
F8VRS4	RBFOX1	598380577837	6146.0,8434.0,9258.0,	521082876488	5747.0,6197.0,6611.0,	0.602383	0.950884	0.193118	0.60481	7292.33	6661.67	7946	6185	0.913516	0.778379	RNA-binding protein fox-1 homolog 1 OS=Homo sapiens GN=RBFOX1 PE=4 SV=1
O43251-6	RBFOX2	598380577837	6146.0,8434.0,9258.0,	521082876488	5747.0,6197.0,6611.0,	0.602383	0.950884	0.193118	0.60481	7292.33	6661.67	7946	6185	0.913516	0.778379	Isoform 6 of RNA binding protein fox-1 homolog 2 OS=Homo sapiens GN=RBFOX2
A0A0G2JSB3	RBFOX2	598380577837	6146.0,8434.0,9258.0,	521082876488	5747.0,6197.0,6611.0,	0.602383	0.950884	0.193118	0.60481	7292.33	6661.67	7946	6185	0.913516	0.778379	RNA-binding protein fox-1 homolog 2 (Fragment) OS=Homo sapiens GN=RBFOX2 PE=1 SV=1
B0QYY7	RBFOX2	598380577837	6146.0,8434.0,9258.0,	521082876488	5747.0,6197.0,6611.0,	0.602383	0.950884	0.193118	0.60481	7292.33	6661.67	7946	6185	0.913516	0.778379	RNA-binding protein fox-1 homolog 2 (Fragment) OS=Homo sapiens GN=RBFOX2 PE=1 SV=1
O43251-2	RBFOX2	598380577837	6146.0,8434.0,9258.0,	521082876488	5747.0,6197.0,6611.0,	0.602383	0.950884	0.193118	0.60481	7292.33	6661.67	7946	6185	0.913516	0.778379	Isoform 2 of RNA binding protein fox-1 homolog 2 OS=Homo sapiens GN=RBFOX2
I3L1D4	RBFOX1	598380577837	6146.0,8434.0,9258.0,	521082876488	5747.0,6197.0,6611.0,	0.602383	0.950884	0.193118	0.60481	7292.33	6661.67	7946	6185	0.913516	0.778379	RNA-binding protein fox-1 homolog 1 (Fragment) OS=Homo sapiens GN=RBFOX1 PE=4 SV=1
A0A0G2JRA5	RBFOX2	598380577837	6146.0,8434.0,9258.0,	521082876488	5747.0,6197.0,6611.0,	0.602383	0.950884	0.193118	0.60481	7292.33	6661.67	7946	6185	0.913516	0.778379	RNA-binding protein fox-1 homolog 2 (Fragment) OS=Homo sapiens GN=RBFOX2 PE=1 SV=1
B7Z1U7	RBFOX1	598380577837	6146.0,8434.0,9258.0,	521082876488	5747.0,6197.0,6611.0,	0.602383	0.950884	0.193118	0.60481	7292.33	6661.67	7946	6185	0.913516	0.778379	RNA binding protein fox-1 homolog OS=Homo sapiens GN=RBFOX1 PE=2 SV=1
S4R469	RBFOX2	598380577837	6146.0,8434.0,9258.0,	521082876488	5747.0,6197.0,6611.0,	0.602383	0.950884	0.193118	0.60481	7292.33	6661.67	7946	6185	0.913516	0.778379	RNA-binding protein fox-1 homolog 2 (Fragment) OS=Homo sapiens GN=RBFOX2 PE=1 SV=1
B0QYY4	RBFOX2	598380577837	6146.0,8434.0,9258.0,	521082876488	5747.0,6197.0,6611.0,	0.602383	0.950884	0.193118	0.60481	7292.33	6661.67	7946	6185	0.913516	0.778379	RNA binding protein fox-1 homolog OS=Homo sapiens GN=RBFOX2 PE=1 SV=1
O43251	RBFOX2	598380577837	6146.0,8434.0,9258.0,	521082876488	5747.0,6197.0,6611.0,	0.602383	0.950884	0.193118	0.60481	7292.33	6661.67	7946	6185	0.913516	0.778379	RNA binding protein fox-1 homolog 2 OS=Homo sapiens GN=RBFOX2 PE=1 SV=3
O43251-10	RBFOX2	598380577837	6146.0,8434.0,9258.0,	521082876488	5747.0,6197.0,6611.0,	0.602383	0.950884	0.193118	0.60481	7292.33	6661.67	7946	6185	0.913516	0.778379	Isoform 10 of RNA binding protein fox-1 homolog 2 OS=Homo sapiens GN=RBFOX2
A0A0G2JRD1	RBFOX2	598380577837	6146.0,8434.0,9258.0,	521082876488	5747.0,6197.0,6611.0,	0.602383	0.950884	0.193118	0.60481	7292.33	6661.67	7946	6185	0.913516	0.778379	RNA-binding protein fox-1 homolog 2 (Fragment) OS=Homo sapiens GN=RBFOX2 PE=1 SV=1
J3KNW3	RBFOX1	598380577837	6146.0,8434.0,9258.0,	521082876488	5747.0,6197.0,6611.0,	0.602383	0.950884	0.193118	0.60481	7292.33	6661.67	7946	6185	0.913516	0.778379	RNA binding protein fox-1 homolog OS=Homo sapiens GN=RBFOX1 PE=4 SV=1
O43251-3	RBFOX2	598380577837	6146.0,8434.0,9258.0,	521082876488	5747.0,6197.0,6611.0,	0.602383	0.950884	0.193118	0.60481	7292.33	6661.67	7946	6185	0.913516	0.778379	Isoform 3 of RNA binding protein fox-1 homolog 2 OS=Homo sapiens GN=RBFOX2
O43251-4	RBFOX2	598380577837	6146.0,8434.0,9258.0,	521082876488	5747.0,6197.0,6611.0,	0.602383	0.950884	0.193118	0.60481	7292.33	6661.67	7946	6185	0.913516	0.778379	Isoform 4 of RNA binding protein fox-1 homolog 2 OS=Homo sapiens GN=RBFOX2
O43251-5	RBFOX2	598380577837	6146.0,8434.0,9258.0,	521082876488	5747.0,6197.0,6611.0,	0.602383	0.950884	0.193118	0.60481	7292.33	6661.67	7946	6185	0.913516	0.778379	Isoform 5 of RNA binding protein fox-1 homolog 2 OS=Homo sapiens GN=RBFOX2
B0QYV1	RBFOX2	598380577837	6146.0,8434.0,9258.0,	521082876488	5747.0,6197.0,6611.0,	0.602383	0.950884	0.193118	0.60481	7292.33	6661.67	7946	6185	0.913516	0.778379	RNA binding protein fox-1 homolog OS=Homo sapiens GN=RBFOX2 PE=1 SV=1
Q969E4	TCEAL3	1.19429e+19	1226897.0,1410203.0,1135368.0,	9.90375e+18	1092604.0,574163.0,1268340.0,	0.403597	0.950884	0.312747	0.715543	1167498	1000901	1.25749e+06	978369	0.857304	0.778034	Transcription elongation factor A protein-like 3 OS=Homo sapiens GN=TCEAL3 PE=1 SV=1
F2Z329	TMEM237	734265115968	7542.0,6815.0,7050.0,	670447135626	7396.0,3524.0,5733.0,	0.264643	0.950884	0.29169	0.691384	6607	5681	7135.67	5551	0.859846	0.777923	Transmembrane protein 237 OS=Homo sapiens GN=TMEM237 PE=1 SV=1
Q96Q45-5	TMEM237	734265115968	7542.0,6815.0,7050.0,	670447135626	7396.0,3524.0,5733.0,	0.264643	0.950884	0.29169	0.691384	6607	5681	7135.67	5551	0.859846	0.777923	Isoform 5 of Transmembrane protein 237 OS=Homo sapiens GN=TMEM237
Q96Q45-3	TMEM237	734265115968	7542.0,6815.0,7050.0,	670447135626	7396.0,3524.0,5733.0,	0.264643	0.950884	0.29169	0.691384	6607	5681	7135.67	5551	0.859846	0.777923	Isoform 3 of Transmembrane protein 237 OS=Homo sapiens GN=TMEM237
Q96Q45-2	TMEM237	734265115968	7542.0,6815.0,7050.0,	670447135626	7396.0,3524.0,5733.0,	0.264643	0.950884	0.29169	0.691384	6607	5681	7135.67	5551	0.859846	0.777923	Isoform 2 of Transmembrane protein 237 OS=Homo sapiens GN=TMEM237
Q96Q45	TMEM237	734265115968	7542.0,6815.0,7050.0,	670447135626	7396.0,3524.0,5733.0,	0.264643	0.950884	0.29169	0.691384	6607	5681	7135.67	5551	0.859846	0.777923	Transmembrane protein 237 OS=Homo sapiens GN=TMEM237 PE=1 SV=2
A0A087WWU1	TMEM237	734265115968	7542.0,6815.0,7050.0,	670447135626	7396.0,3524.0,5733.0,	0.264643	0.950884	0.29169	0.691384	6607	5681	7135.67	5551	0.859846	0.777923	Transmembrane protein 237 OS=Homo sapiens GN=TMEM237 PE=1 SV=1
Q99757	TXN2	3.94922e+20	4057067.0,4135108.0,4196548.0,	2.60761e+20	2876787.0,2478535.0,4282010.0,	0.441581	0.950884	0.235133	0.65183	3.81722e+06	3.37452e+06	4.12957e+06	3212444	0.884024	0.777912	Thioredoxin, mitochondrial OS=Homo sapiens GN=TXN2 PE=1 SV=2
Q9BUH6	C9orf142	10382101899981	10664.0,10664.0,11789.0,	8088137406444	8922.0,10274.0,6566.0,	0.763821	0.95873	0.141083	0.542593	10184	9424	11039	8587.33	0.925373	0.777909	Protein PAXX OS=Homo sapiens GN=C9orf142 PE=1 SV=2
Q01844-3	EWSR1	2.75536e+20	2830596.0,3048550.0,2103234.0,	1.96581e+20	2168734.0,1445242.0,2592026.0,	0.466665	0.950884	0.251405	0.660885	2.48265e+06	2.14726e+06	2.66079e+06	2.06867e+06	0.864909	0.777463	Isoform 3 of RNA-binding protein EWS OS=Homo sapiens GN=EWSR1
Q01844	EWSR1	2.75536e+20	2830596.0,3048550.0,2103234.0,	1.96581e+20	2168734.0,1445242.0,2592026.0,	0.466665	0.950884	0.251405	0.660885	2.48265e+06	2.14726e+06	2.66079e+06	2.06867e+06	0.864909	0.777463	RNA-binding protein EWS OS=Homo sapiens GN=EWSR1 PE=1 SV=1
Q01844-5	EWSR1	2.75536e+20	2830596.0,3048550.0,2103234.0,	1.96581e+20	2168734.0,1445242.0,2592026.0,	0.466665	0.950884	0.251405	0.660885	2.48265e+06	2.14726e+06	2.66079e+06	2.06867e+06	0.864909	0.777463	Isoform 5 of RNA-binding protein EWS OS=Homo sapiens GN=EWSR1
Q01844-6	EWSR1	2.75536e+20	2830596.0,3048550.0,2103234.0,	1.96581e+20	2168734.0,1445242.0,2592026.0,	0.466665	0.950884	0.251405	0.660885	2.48265e+06	2.14726e+06	2.66079e+06	2.06867e+06	0.864909	0.777463	Isoform 6 of RNA-binding protein EWS OS=Homo sapiens GN=EWSR1
B0QYK0	EWSR1	2.75536e+20	2830596.0,3048550.0,2103234.0,	1.96581e+20	2168734.0,1445242.0,2592026.0,	0.466665	0.950884	0.251405	0.660885	2.48265e+06	2.14726e+06	2.66079e+06	2.06867e+06	0.864909	0.777463	RNA-binding protein EWS OS=Homo sapiens GN=EWSR1 PE=1 SV=1
Q9Y2B9	PKIG	623196286147530	64020.0,65802.0,56151.0,	466104063961588	51421.0,30391.0,62762.0,	0.378699	0.950884	0.280245	0.683419	57570	49612.3	61991	48191.3	0.861774	0.777392	cAMP-dependent protein kinase inhibitor gamma OS=Homo sapiens GN=PKIG PE=2 SV=1
Q5H937	PKIG	623196286147530	64020.0,65802.0,56151.0,	466104063961588	51421.0,30391.0,62762.0,	0.378699	0.950884	0.280245	0.683419	57570	49612.3	61991	48191.3	0.861774	0.777392	cAMP-dependent protein kinase inhibitor gamma OS=Homo sapiens GN=PKIG PE=1 SV=1
Q9NPE2	NGRN	9796910740387438	100644.0,112428.0,103299.0,	843247392395794	93028.0,55284.0,97622.0,	0.20588	0.950884	0.217164	0.627577	97603.3	84680.3	105457	81978	0.867597	0.777359	Neugrin OS=Homo sapiens GN=NGRN PE=1 SV=2
Q5SW79	CEP170	3.30424e+20	3394454.0,3888144.0,3051160.0,	2.59355e+20	2861256.0,1871725.0,3298808.0,	0.360477	0.950884	0.20774	0.617131	3.20042e+06	2777785	3444586	2677263	0.867943	0.777238	Centrosomal protein of 170 kDa OS=Homo sapiens GN=CEP170 PE=1 SV=1
Q9NX46	ADPRHL2	910588284065125	93544.0,86716.0,76938.0,	6743810177648449	74398.0,76114.0,49373.0,	0.710345	0.951963	0.145109	0.549695	79674.3	72554.3	85732.7	66628.3	0.910636	0.777164	Poly(ADP-ribose) glycohydrolase ARH3 OS=Homo sapiens GN=ADPRHL2 PE=1 SV=1
Q9NW82	WDR70	730306349149323	75023.0,66461.0,58270.0,	499446714148991	55098.0,50212.0,49925.0,	0.508532	0.950884	0.0788402	0.455188	61948	55358.7	66584.7	51745	0.893631	0.777131	WD repeat-containing protein 70 OS=Homo sapiens GN=WDR70 PE=1 SV=1
Q8NHH9-2	ATL2	142121017014933	14600.0,10645.0,17641.0,	10388174898625	11460.0,13079.0,8789.0,	0.780649	0.964079	0.264768	0.670329	13105	12167.3	14295.3	11109.3	0.92845	0.77713	Isoform 2 of Atlastin-2 OS=Homo sapiens GN=ATL2
Q8NHH9	ATL2	142121017014933	14600.0,10645.0,17641.0,	10388174898625	11460.0,13079.0,8789.0,	0.780649	0.964079	0.264768	0.670329	13105	12167.3	14295.3	11109.3	0.92845	0.77713	Atlastin-2 OS=Homo sapiens GN=ATL2 PE=1 SV=2
Q8NHH9-3	ATL2	142121017014933	14600.0,10645.0,17641.0,	10388174898625	11460.0,13079.0,8789.0,	0.780649	0.964079	0.264768	0.670329	13105	12167.3	14295.3	11109.3	0.92845	0.77713	Isoform 3 of Atlastin-2 OS=Homo sapiens GN=ATL2
Q8NHH9-4	ATL2	142121017014933	14600.0,10645.0,17641.0,	10388174898625	11460.0,13079.0,8789.0,	0.780649	0.964079	0.264768	0.670329	13105	12167.3	14295.3	11109.3	0.92845	0.77713	Isoform 4 of Atlastin-2 OS=Homo sapiens GN=ATL2
Q8NHH9-5	ATL2	142121017014933	14600.0,10645.0,17641.0,	10388174898625	11460.0,13079.0,8789.0,	0.780649	0.964079	0.264768	0.670329	13105	12167.3	14295.3	11109.3	0.92845	0.77713	Isoform 5 of Atlastin-2 OS=Homo sapiens GN=ATL2
B5MCN0	ATL2	142121017014933	14600.0,10645.0,17641.0,	10388174898625	11460.0,13079.0,8789.0,	0.780649	0.964079	0.264768	0.670329	13105	12167.3	14295.3	11109.3	0.92845	0.77713	Atlastin-2 OS=Homo sapiens GN=ATL2 PE=1 SV=1
Q6P4F2	FDX1L	8.23201e+17	845679.0,879753.0,706726.0,	6.08372e+17	671171.0,423423.0,795160.0,	0.373453	0.950884	0.236567	0.654578	753946	651605	810719	629918	0.864259	0.776987	Adrenodoxin-like protein, mitochondrial OS=Homo sapiens GN=FDX1L PE=1 SV=1
E5RK82	CETN3	3.97132e+17	407975.0,441222.0,382592.0,	2.85723e+17	315216.0,233981.0,407773.0,	0.351259	0.950884	0.202411	0.613693	380826	332908	410596	318990	0.874174	0.776894	Centrin-3 OS=Homo sapiens GN=CETN3 PE=1 SV=1
E5RJF8	CETN3	3.97132e+17	407975.0,441222.0,382592.0,	2.85723e+17	315216.0,233981.0,407773.0,	0.351259	0.950884	0.202411	0.613693	380826	332908	410596	318990	0.874174	0.776894	Centrin-3 OS=Homo sapiens GN=CETN3 PE=1 SV=1
O15182	CETN3	3.97132e+17	407975.0,441222.0,382592.0,	2.85723e+17	315216.0,233981.0,407773.0,	0.351259	0.950884	0.202411	0.613693	380826	332908	410596	318990	0.874174	0.776894	Centrin-3 OS=Homo sapiens GN=CETN3 PE=1 SV=2
Q9UBL3	ASH2L	3.8803e+17	398625.0,378028.0,334027.0,	2.78798e+17	307576.0,282349.0,272797.0,	0.487972	0.950884	0.0301718	0.336567	343967	308010	370227	287574	0.895463	0.776751	Set1/Ash2 histone methyltransferase complex subunit ASH2 OS=Homo sapiens GN=ASH2L PE=1 SV=1
Q96KN7	RPGRIP1	205731990213455	21134.0,20833.0,15895.0,	156111492316252	17222.0,11160.0,16562.0,	0.404442	0.950884	0.16937	0.582231	17976.7	15595.3	19287.3	14981.3	0.867532	0.776745	X-linked retinitis pigmentosa GTPase regulator-interacting protein 1 OS=Homo sapiens GN=RPGRIP1 PE=1 SV=2
G3V3F7	RPGRIP1	205731990213455	21134.0,20833.0,15895.0,	156111492316252	17222.0,11160.0,16562.0,	0.404442	0.950884	0.16937	0.582231	17976.7	15595.3	19287.3	14981.3	0.867532	0.776745	X-linked retinitis pigmentosa GTPase regulator-interacting protein 1 OS=Homo sapiens GN=RPGRIP1 PE=1 SV=1
G3V236	RPGRIP1	205731990213455	21134.0,20833.0,15895.0,	156111492316252	17222.0,11160.0,16562.0,	0.404442	0.950884	0.16937	0.582231	17976.7	15595.3	19287.3	14981.3	0.867532	0.776745	X-linked retinitis pigmentosa GTPase regulator-interacting protein 1 OS=Homo sapiens GN=RPGRIP1 PE=1 SV=1
Q8IVL1-3	NAV2	155929951705	1601.0,3135.0,2013.0,	118038581036	1301.0,2884.0,1055.0,	0.955882	0.993085	0.532436	0.853632	2086.33	2024.67	2249.67	1746.67	0.970443	0.776411	Isoform 3 of Neuron navigator 2 OS=Homo sapiens GN=NAV2
Q8IVL1-9	NAV2	155929951705	1601.0,3135.0,2013.0,	118038581036	1301.0,2884.0,1055.0,	0.955882	0.993085	0.532436	0.853632	2086.33	2024.67	2249.67	1746.67	0.970443	0.776411	Isoform 9 of Neuron navigator 2 OS=Homo sapiens GN=NAV2
Q8IVL1-8	NAV2	155929951705	1601.0,3135.0,2013.0,	118038581036	1301.0,2884.0,1055.0,	0.955882	0.993085	0.532436	0.853632	2086.33	2024.67	2249.67	1746.67	0.970443	0.776411	Isoform 8 of Neuron navigator 2 OS=Homo sapiens GN=NAV2
Q8IVL1-4	NAV2	155929951705	1601.0,3135.0,2013.0,	118038581036	1301.0,2884.0,1055.0,	0.955882	0.993085	0.532436	0.853632	2086.33	2024.67	2249.67	1746.67	0.970443	0.776411	Isoform 4 of Neuron navigator 2 OS=Homo sapiens GN=NAV2
A0A0A0MTL4	NAV2	155929951705	1601.0,3135.0,2013.0,	118038581036	1301.0,2884.0,1055.0,	0.955882	0.993085	0.532436	0.853632	2086.33	2024.67	2249.67	1746.67	0.970443	0.776411	Neuron navigator 2 OS=Homo sapiens GN=NAV2 PE=1 SV=1
Q8IVL1-2	NAV2	155929951705	1601.0,3135.0,2013.0,	118038581036	1301.0,2884.0,1055.0,	0.955882	0.993085	0.532436	0.853632	2086.33	2024.67	2249.67	1746.67	0.970443	0.776411	Isoform 2 of Neuron navigator 2 OS=Homo sapiens GN=NAV2
A0A0A0MTE8	NAV2	155929951705	1601.0,3135.0,2013.0,	118038581036	1301.0,2884.0,1055.0,	0.955882	0.993085	0.532436	0.853632	2086.33	2024.67	2249.67	1746.67	0.970443	0.776411	Neuron navigator 2 OS=Homo sapiens GN=NAV2 PE=1 SV=1
Q8IVL1-11	NAV2	155929951705	1601.0,3135.0,2013.0,	118038581036	1301.0,2884.0,1055.0,	0.955882	0.993085	0.532436	0.853632	2086.33	2024.67	2249.67	1746.67	0.970443	0.776411	Isoform 11 of Neuron navigator 2 OS=Homo sapiens GN=NAV2
Q8IVL1-10	NAV2	155929951705	1601.0,3135.0,2013.0,	118038581036	1301.0,2884.0,1055.0,	0.955882	0.993085	0.532436	0.853632	2086.33	2024.67	2249.67	1746.67	0.970443	0.776411	Isoform 10 of Neuron navigator 2 OS=Homo sapiens GN=NAV2
Q8IVL1	NAV2	155929951705	1601.0,3135.0,2013.0,	118038581036	1301.0,2884.0,1055.0,	0.955882	0.993085	0.532436	0.853632	2086.33	2024.67	2249.67	1746.67	0.970443	0.776411	Neuron navigator 2 OS=Homo sapiens GN=NAV2 PE=1 SV=3
Q8IVL1-12	NAV2	155929951705	1601.0,3135.0,2013.0,	118038581036	1301.0,2884.0,1055.0,	0.955882	0.993085	0.532436	0.853632	2086.33	2024.67	2249.67	1746.67	0.970443	0.776411	Isoform 12 of Neuron navigator 2 OS=Homo sapiens GN=NAV2
Q8IVL1-13	NAV2	155929951705	1601.0,3135.0,2013.0,	118038581036	1301.0,2884.0,1055.0,	0.955882	0.993085	0.532436	0.853632	2086.33	2024.67	2249.67	1746.67	0.970443	0.776411	Isoform 13 of Neuron navigator 2 OS=Homo sapiens GN=NAV2
Q9UKG1	APPL1	323833573662	3326.0,3514.0,4326.0,	282948361895	3121.0,3616.0,1931.0,	0.814932	0.971652	0.242516	0.657311	3419	3186.67	3722	2889.33	0.932046	0.776285	DCC-interacting protein 13-alpha OS=Homo sapiens GN=APPL1 PE=1 SV=1
O75717	WDHD1	1.09815e+20	1128134.0,1100668.0,1243028.0,	8.17168e+18	901519.0,992004.0,801228.0,	0.656804	0.950884	0.0230699	0.318693	1.06726e+06	976615	1.15728e+06	898250	0.915065	0.776176	WD repeat and HMG-box DNA-binding protein 1 OS=Homo sapiens GN=WDHD1 PE=1 SV=1
Q5T5Y3-2	CAMSAP1	182532542319015	18748.0,26611.0,22461.0,	173531737820111	19141.0,12994.0,20494.0,	0.373778	0.950884	0.1929	0.60481	20897	18280.7	22606.7	17543	0.874799	0.77601	Isoform 2 of Calmodulin-regulated spectrin-associated protein 1 OS=Homo sapiens GN=CAMSAP1
Q5T5Y3-3	CAMSAP1	182532542319015	18748.0,26611.0,22461.0,	173531737820111	19141.0,12994.0,20494.0,	0.373778	0.950884	0.1929	0.60481	20897	18280.7	22606.7	17543	0.874799	0.77601	Isoform 3 of Calmodulin-regulated spectrin-associated protein 1 OS=Homo sapiens GN=CAMSAP1
Q5T5Y3	CAMSAP1	182532542319015	18748.0,26611.0,22461.0,	173531737820111	19141.0,12994.0,20494.0,	0.373778	0.950884	0.1929	0.60481	20897	18280.7	22606.7	17543	0.874799	0.77601	Calmodulin-regulated spectrin-associated protein 1 OS=Homo sapiens GN=CAMSAP1 PE=1 SV=2
E9PPQ1	TPD52L1	437614642030561	44956.0,48592.0,36104.0,	344683574735168	38026.0,26734.0,35839.0,	0.406101	0.950884	0.129085	0.522976	40247.3	35127.7	43217.3	33533	0.872795	0.775916	Tumor protein D53 OS=Homo sapiens GN=TPD52L1 PE=1 SV=1
Q16890-2	TPD52L1	437614642030561	44956.0,48592.0,36104.0,	344683574735168	38026.0,26734.0,35839.0,	0.406101	0.950884	0.129085	0.522976	40247.3	35127.7	43217.3	33533	0.872795	0.775916	Isoform 2 of Tumor protein D53 OS=Homo sapiens GN=TPD52L1
Q16890-4	TPD52L1	437614642030561	44956.0,48592.0,36104.0,	344683574735168	38026.0,26734.0,35839.0,	0.406101	0.950884	0.129085	0.522976	40247.3	35127.7	43217.3	33533	0.872795	0.775916	Isoform 4 of Tumor protein D53 OS=Homo sapiens GN=TPD52L1
Q16890-3	TPD52L1	437614642030561	44956.0,48592.0,36104.0,	344683574735168	38026.0,26734.0,35839.0,	0.406101	0.950884	0.129085	0.522976	40247.3	35127.7	43217.3	33533	0.872795	0.775916	Isoform 3 of Tumor protein D53 OS=Homo sapiens GN=TPD52L1
E9PNK6	TPD52L1	437614642030561	44956.0,48592.0,36104.0,	344683574735168	38026.0,26734.0,35839.0,	0.406101	0.950884	0.129085	0.522976	40247.3	35127.7	43217.3	33533	0.872795	0.775916	Tumor protein D53 OS=Homo sapiens GN=TPD52L1 PE=1 SV=1
E9PNQ9	TPD52L1	437614642030561	44956.0,48592.0,36104.0,	344683574735168	38026.0,26734.0,35839.0,	0.406101	0.950884	0.129085	0.522976	40247.3	35127.7	43217.3	33533	0.872795	0.775916	Tumor protein D53 (Fragment) OS=Homo sapiens GN=TPD52L1 PE=1 SV=1
Q16890	TPD52L1	437614642030561	44956.0,48592.0,36104.0,	344683574735168	38026.0,26734.0,35839.0,	0.406101	0.950884	0.129085	0.522976	40247.3	35127.7	43217.3	33533	0.872795	0.775916	Tumor protein D53 OS=Homo sapiens GN=TPD52L1 PE=1 SV=1
J3KNE7	TPD52L1	437614642030561	44956.0,48592.0,36104.0,	344683574735168	38026.0,26734.0,35839.0,	0.406101	0.950884	0.129085	0.522976	40247.3	35127.7	43217.3	33533	0.872795	0.775916	Tumor protein D53 OS=Homo sapiens GN=TPD52L1 PE=1 SV=1
Q16890-5	TPD52L1	437614642030561	44956.0,48592.0,36104.0,	344683574735168	38026.0,26734.0,35839.0,	0.406101	0.950884	0.129085	0.522976	40247.3	35127.7	43217.3	33533	0.872795	0.775916	Isoform 5 of Tumor protein D53 OS=Homo sapiens GN=TPD52L1
Q9H425-3	C1orf198	1.00186e+16	102921.0,114574.0,76923.0,	661007295099070	72922.0,54555.0,100960.0,	0.511387	0.950884	0.27927	0.681913	91584.3	79373.3	98139.3	76145.7	0.866669	0.775893	Isoform 3 of Uncharacterized protein C1orf198 OS=Homo sapiens GN=C1orf198
Q9H425	C1orf198	1.00186e+16	102921.0,114574.0,76923.0,	661007295099070	72922.0,54555.0,100960.0,	0.511387	0.950884	0.27927	0.681913	91584.3	79373.3	98139.3	76145.7	0.866669	0.775893	Uncharacterized protein C1orf198 OS=Homo sapiens GN=C1orf198 PE=1 SV=1
E5RI90	C1orf198	1.00186e+16	102921.0,114574.0,76923.0,	661007295099070	72922.0,54555.0,100960.0,	0.511387	0.950884	0.27927	0.681913	91584.3	79373.3	98139.3	76145.7	0.866669	0.775893	Uncharacterized protein C1orf198 (Fragment) OS=Homo sapiens GN=C1orf198 PE=1 SV=1
P04732	MT1E	4.7987e+17	492967.0,335635.0,620237.0,	2.51733e+17	277711.0,515520.0,330909.0,	0.902616	0.982989	0.379398	0.781248	441839	421927	482946	374713	0.954935	0.77589	Metallothionein-1E OS=Homo sapiens GN=MT1E PE=1 SV=1
Q9NX18	SDHAF2	2.9798e+17	306115.0,333392.0,309851.0,	2.23337e+17	246388.0,219632.0,270333.0,	0.290119	0.950884	0.0215755	0.3139	292916	260763	316453	245451	0.89023	0.775633	Succinate dehydrogenase assembly factor 2, mitochondrial OS=Homo sapiens GN=SDHAF2 PE=1 SV=1
F5GYJ5		2.9798e+17	306115.0,333392.0,309851.0,	2.23337e+17	246388.0,219632.0,270333.0,	0.290119	0.950884	0.0215755	0.3139	292916	260763	316453	245451	0.89023	0.775633	Uncharacterized protein OS=Homo sapiens PE=3 SV=1
Q9H1K0	RBSN	301923079824750	31016.0,32238.0,29238.0,	234872483026746	25911.0,18569.0,27255.0,	0.198011	0.950884	0.113342	0.501886	28580	25021	30830.7	23911.7	0.875472	0.775581	Rabenosyn-5 OS=Homo sapiens GN=RBSN PE=1 SV=2
Q9Y385	UBE2J1	153901424415514	15810.0,14910.0,18327.0,	105662053110813	11656.0,15354.0,11019.0,	0.774257	0.963433	0.101159	0.481885	15049.3	13970	16349	12676.3	0.92828	0.775358	Ubiquitin-conjugating enzyme E2 J1 OS=Homo sapiens GN=UBE2J1 PE=1 SV=2
Q92620	DHX38	9384012130366338	96402.0,126978.0,78370.0,	779268392583617	85968.0,62763.0,85211.0,	0.529035	0.950884	0.253188	0.663004	93827	81822.7	100583	77980.7	0.872059	0.775284	Pre-mRNA-splicing factor ATP-dependent RNA helicase PRP16 OS=Homo sapiens GN=DHX38 PE=1 SV=2
Q8TDM6-2	DLG5	332939582164	3419.0,4143.0,2556.0,	287723392867	3173.0,1749.0,2921.0,	0.48336	0.950884	0.298323	0.695928	3150.33	2694.33	3372.67	2614.33	0.855253	0.775153	Isoform 2 of Disks large homolog 5 OS=Homo sapiens GN=DLG5
Q8TDM6-4	DLG5	332939582164	3419.0,4143.0,2556.0,	287723392867	3173.0,1749.0,2921.0,	0.48336	0.950884	0.298323	0.695928	3150.33	2694.33	3372.67	2614.33	0.855253	0.775153	Isoform 4 of Disks large homolog 5 OS=Homo sapiens GN=DLG5
Q8TDM6	DLG5	332939582164	3419.0,4143.0,2556.0,	287723392867	3173.0,1749.0,2921.0,	0.48336	0.950884	0.298323	0.695928	3150.33	2694.33	3372.67	2614.33	0.855253	0.775153	Disks large homolog 5 OS=Homo sapiens GN=DLG5 PE=1 SV=4
Q13151	HNRNPA0	4.96646e+17	510201.0,553581.0,476530.0,	3.8114e+17	420477.0,422207.0,351009.0,	0.592628	0.950884	0.0234676	0.318693	476283	430044	513437	397898	0.902918	0.774968	Heterogeneous nuclear ribonucleoprotein A0 OS=Homo sapiens GN=HNRNPA0 PE=1 SV=1
Q96HP0	DOCK6	4.38879e+17	450863.0,471550.0,463690.0,	3.11576e+17	343739.0,281578.0,448237.0,	0.303561	0.950884	0.16354	0.575209	427281	375976	462034	357851	0.879927	0.774512	Dedicator of cytokinesis protein 6 OS=Homo sapiens GN=DOCK6 PE=1 SV=3
K7ESB7	DOCK6	4.38879e+17	450863.0,471550.0,463690.0,	3.11576e+17	343739.0,281578.0,448237.0,	0.303561	0.950884	0.16354	0.575209	427281	375976	462034	357851	0.879927	0.774512	Dedicator of cytokinesis protein 6 (Fragment) OS=Homo sapiens GN=DOCK6 PE=1 SV=1
Q9UBB5	MBD2	5.36283e+17	550924.0,622902.0,515684.0,	4.31484e+17	476023.0,319940.0,512398.0,	0.280337	0.950884	0.152215	0.558152	522616	454032	563170	436120	0.868768	0.774403	Methyl-CpG-binding domain protein 2 OS=Homo sapiens GN=MBD2 PE=1 SV=1
Q9Y5U2-2	TSSC4	1.22548e+16	125890.0,136506.0,110255.0,	9456784297118952	104324.0,63039.0,121216.0,	0.349841	0.950884	0.242393	0.657311	115429	99271.7	124217	96193	0.860024	0.774395	Isoform 2 of Protein TSSC4 OS=Homo sapiens GN=TSSC4
C9JJV1	TSSC4	1.22548e+16	125890.0,136506.0,110255.0,	9456784297118952	104324.0,63039.0,121216.0,	0.349841	0.950884	0.242393	0.657311	115429	99271.7	124217	96193	0.860024	0.774395	Protein TSSC4 (Fragment) OS=Homo sapiens GN=TSSC4 PE=1 SV=7
Q9Y5U2	TSSC4	1.22548e+16	125890.0,136506.0,110255.0,	9456784297118952	104324.0,63039.0,121216.0,	0.349841	0.950884	0.242393	0.657311	115429	99271.7	124217	96193	0.860024	0.774395	Protein TSSC4 OS=Homo sapiens GN=TSSC4 PE=1 SV=3
E9PPM8	DERA	241123204136	2476.0,2428.0,4886.0,	177452531664	1957.0,3928.0,1695.0,	0.967347	0.99481	0.53143	0.853632	2955.67	2897	3263.33	2526.67	0.980151	0.774259	Deoxyribose-phosphate aldolase OS=Homo sapiens GN=DERA PE=1 SV=1
E9PML7	DERA	241123204136	2476.0,2428.0,4886.0,	177452531664	1957.0,3928.0,1695.0,	0.967347	0.99481	0.53143	0.853632	2955.67	2897	3263.33	2526.67	0.980151	0.774259	Deoxyribose-phosphate aldolase (Fragment) OS=Homo sapiens GN=DERA PE=1 SV=1
E9PMH9	DERA	241123204136	2476.0,2428.0,4886.0,	177452531664	1957.0,3928.0,1695.0,	0.967347	0.99481	0.53143	0.853632	2955.67	2897	3263.33	2526.67	0.980151	0.774259	Deoxyribose-phosphate aldolase (Fragment) OS=Homo sapiens GN=DERA PE=1 SV=1
E9PPK3	DERA	241123204136	2476.0,2428.0,4886.0,	177452531664	1957.0,3928.0,1695.0,	0.967347	0.99481	0.53143	0.853632	2955.67	2897	3263.33	2526.67	0.980151	0.774259	Deoxyribose-phosphate aldolase (Fragment) OS=Homo sapiens GN=DERA PE=1 SV=1
G3V158	DERA	241123204136	2476.0,2428.0,4886.0,	177452531664	1957.0,3928.0,1695.0,	0.967347	0.99481	0.53143	0.853632	2955.67	2897	3263.33	2526.67	0.980151	0.774259	2-deoxyribose-5-phosphate aldolase homolog (C. elegans), isoform CRA_a OS=Homo sapiens GN=DERA PE=1 SV=1
Q9Y315	DERA	241123204136	2476.0,2428.0,4886.0,	177452531664	1957.0,3928.0,1695.0,	0.967347	0.99481	0.53143	0.853632	2955.67	2897	3263.33	2526.67	0.980151	0.774259	Deoxyribose-phosphate aldolase OS=Homo sapiens GN=DERA PE=1 SV=2
A0A0A0MQU0	WDR18	1.72226e+17	176928.0,154774.0,189408.0,	1.12326e+17	123920.0,140264.0,139253.0,	0.58401	0.950884	0.0411201	0.373315	160136	145508	173703	134479	0.908653	0.774188	WD repeat-containing protein 18 (Fragment) OS=Homo sapiens GN=WDR18 PE=1 SV=1
U3KQC1	WDR18	1.72226e+17	176928.0,154774.0,189408.0,	1.12326e+17	123920.0,140264.0,139253.0,	0.58401	0.950884	0.0411201	0.373315	160136	145508	173703	134479	0.908653	0.774188	WD repeat-containing protein 18 (Fragment) OS=Homo sapiens GN=WDR18 PE=1 SV=1
Q9BV38	WDR18	1.72226e+17	176928.0,154774.0,189408.0,	1.12326e+17	123920.0,140264.0,139253.0,	0.58401	0.950884	0.0411201	0.373315	160136	145508	173703	134479	0.908653	0.774188	WD repeat-containing protein 18 OS=Homo sapiens GN=WDR18 PE=1 SV=2
K7EIR0	WDR18	1.72226e+17	176928.0,154774.0,189408.0,	1.12326e+17	123920.0,140264.0,139253.0,	0.58401	0.950884	0.0411201	0.373315	160136	145508	173703	134479	0.908653	0.774188	WD repeat-containing protein 18 OS=Homo sapiens GN=WDR18 PE=1 SV=1
Q9NWT8	AURKAIP1	596755417145164	61303.0,56705.0,53356.0,	418226794035052	46138.0,50809.0,35720.0,	0.696168	0.951963	0.0826199	0.460424	53003.3	48271.3	57121.3	44222.3	0.910723	0.774182	Aurora kinase A-interacting protein OS=Homo sapiens GN=AURKAIP1 PE=1 SV=1
O14656-2	TOR1A	914757841890975	93973.0,82087.0,107477.0,	669649882070385	73876.0,73904.0,71728.0,	0.512828	0.950884	0.0991987	0.477046	86956	78723	94512.3	73169.3	0.90532	0.774178	Isoform 2 of Torsin-1A OS=Homo sapiens GN=TOR1A
O14656	TOR1A	914757841890975	93973.0,82087.0,107477.0,	669649882070385	73876.0,73904.0,71728.0,	0.512828	0.950884	0.0991987	0.477046	86956	78723	94512.3	73169.3	0.90532	0.774178	Torsin-1A OS=Homo sapiens GN=TOR1A PE=1 SV=1
O75886-2	STAM2	12347119369844	12683.0,12493.0,11629.0,	9210111719793	10160.0,8352.0,9979.0,	0.250577	0.950884	0.0222948	0.315784	11375.7	10058	12268.3	9497	0.884168	0.774107	Isoform 2 of Signal transducing adapter molecule 2 OS=Homo sapiens GN=STAM2
O75886	STAM2	12347119369844	12683.0,12493.0,11629.0,	9210111719793	10160.0,8352.0,9979.0,	0.250577	0.950884	0.0222948	0.315784	11375.7	10058	12268.3	9497	0.884168	0.774107	Signal transducing adapter molecule 2 OS=Homo sapiens GN=STAM2 PE=1 SV=1
P20936-4	RASA1	1.5649e+17	160761.0,145432.0,156187.0,	1.15743e+16	127688.0,136514.0,93517.0,	0.69461	0.951963	0.104513	0.486348	142544	130018	154127	119240	0.912128	0.773647	Isoform 4 of Ras GTPase-activating protein 1 OS=Homo sapiens GN=RASA1
P20936	RASA1	1.5649e+17	160761.0,145432.0,156187.0,	1.15743e+16	127688.0,136514.0,93517.0,	0.69461	0.951963	0.104513	0.486348	142544	130018	154127	119240	0.912128	0.773647	Ras GTPase-activating protein 1 OS=Homo sapiens GN=RASA1 PE=1 SV=1
P20936-2	RASA1	1.5649e+17	160761.0,145432.0,156187.0,	1.15743e+16	127688.0,136514.0,93517.0,	0.69461	0.951963	0.104513	0.486348	142544	130018	154127	119240	0.912128	0.773647	Isoform 2 of Ras GTPase-activating protein 1 OS=Homo sapiens GN=RASA1
E9PGC0	RASA1	1.5649e+17	160761.0,145432.0,156187.0,	1.15743e+16	127688.0,136514.0,93517.0,	0.69461	0.951963	0.104513	0.486348	142544	130018	154127	119240	0.912128	0.773647	Ras GTPase-activating protein 1 OS=Homo sapiens GN=RASA1 PE=1 SV=1
Q9Y221-2	NIP7	173111223415904	17783.0,12806.0,18788.0,	108021552214402	11916.0,11607.0,14676.0,	0.490985	0.950884	0.171772	0.586683	15149.7	13575.3	16459	12733	0.896081	0.773619	Isoform 2 of 60S ribosome subunit biogenesis protein NIP7 homolog OS=Homo sapiens GN=NIP7
Q9Y221	NIP7	173111223415904	17783.0,12806.0,18788.0,	108021552214402	11916.0,11607.0,14676.0,	0.490985	0.950884	0.171772	0.586683	15149.7	13575.3	16459	12733	0.896081	0.773619	60S ribosome subunit biogenesis protein NIP7 homolog OS=Homo sapiens GN=NIP7 PE=1 SV=1
Q08170	SRSF4	7.18356e+20	7379725.0,8329927.0,6700943.0,	5.54237e+20	6114487.0,4990543.0,6225106.0,	0.349908	0.950884	0.053087	0.404523	6.93772e+06	6.10797e+06	7.4702e+06	5776712	0.880401	0.773301	Serine/arginine-rich splicing factor 4 OS=Homo sapiens GN=SRSF4 PE=1 SV=2
Q92797	SYMPK	457934052344309	47041.0,42415.0,52345.0,	379854523833273	41903.0,33828.0,33906.0,	0.311303	0.950884	0.0526263	0.403825	43541.7	38832	47267	36545.7	0.891835	0.773175	Symplekin OS=Homo sapiens GN=SYMPK PE=1 SV=2
O75940	SMNDC1	1.63626e+20	1680942.0,1834017.0,1605973.0,	1.29336e+20	1426865.0,922015.0,1609919.0,	0.248124	0.950884	0.192848	0.60481	1.58256e+06	1368661	1.70698e+06	1.3196e+06	0.86484	0.773062	Survival of motor neuron-related-splicing factor 30 OS=Homo sapiens GN=SMNDC1 PE=1 SV=1
P09661	SNRPA1	9.55733e+17	981822.0,898524.0,939874.0,	6.54862e+18	722456.0,790298.0,667347.0,	0.615287	0.950884	0.0106464	0.300781	869888	788820	940073	726700	0.906807	0.773025	U2 small nuclear ribonucleoprotein A' OS=Homo sapiens GN=SNRPA1 PE=1 SV=2
Q3KQU3-4	MAP7D1	1.53554e+20	1577469.0,1737490.0,1583825.0,	1.25851e+20	1388411.0,841377.0,1556466.0,	0.241924	0.950884	0.223788	0.638761	1512003	1303622	1632928	1.26208e+06	0.862182	0.772897	Isoform 4 of MAP7 domain-containing protein 1 OS=Homo sapiens GN=MAP7D1
Q3KQU3	MAP7D1	1.53554e+20	1577469.0,1737490.0,1583825.0,	1.25851e+20	1388411.0,841377.0,1556466.0,	0.241924	0.950884	0.223788	0.638761	1512003	1303622	1632928	1.26208e+06	0.862182	0.772897	MAP7 domain-containing protein 1 OS=Homo sapiens GN=MAP7D1 PE=1 SV=1
Q96J84	KIRREL	382134192920743	39256.0,43890.0,24505.0,	223593169134180	24666.0,23700.0,34831.0,	0.609833	0.950884	0.312081	0.7143	33628.3	29410	35883.7	27732.3	0.87456	0.77284	Kin of IRRE-like protein 1 OS=Homo sapiens GN=KIRREL PE=1 SV=2
Q96J84-2	KIRREL	382134192920743	39256.0,43890.0,24505.0,	223593169134180	24666.0,23700.0,34831.0,	0.609833	0.950884	0.312081	0.7143	33628.3	29410	35883.7	27732.3	0.87456	0.77284	Isoform 2 of Kin of IRRE-like protein 1 OS=Homo sapiens GN=KIRREL
E9PLU1	MTFR1L	624152524402	6411.0,5497.0,5200.0,	534466732293	5895.0,4990.0,2336.0,	0.734235	0.951963	0.350229	0.752851	5298.33	4770	5702.67	4407	0.900283	0.772796	Mitochondrial fission regulator 1-like (Fragment) OS=Homo sapiens GN=MTFR1L PE=1 SV=1
C9JF50	MTFR1L	624152524402	6411.0,5497.0,5200.0,	534466732293	5895.0,4990.0,2336.0,	0.734235	0.951963	0.350229	0.752851	5298.33	4770	5702.67	4407	0.900283	0.772796	Mitochondrial fission regulator 1-like (Fragment) OS=Homo sapiens GN=MTFR1L PE=1 SV=1
E9PRK5	MTFR1L	624152524402	6411.0,5497.0,5200.0,	534466732293	5895.0,4990.0,2336.0,	0.734235	0.951963	0.350229	0.752851	5298.33	4770	5702.67	4407	0.900283	0.772796	Mitochondrial fission regulator 1-like OS=Homo sapiens GN=MTFR1L PE=1 SV=1
Q9H019	MTFR1L	624152524402	6411.0,5497.0,5200.0,	534466732293	5895.0,4990.0,2336.0,	0.734235	0.951963	0.350229	0.752851	5298.33	4770	5702.67	4407	0.900283	0.772796	Mitochondrial fission regulator 1-like OS=Homo sapiens GN=MTFR1L PE=1 SV=2
E9PPF9	MTFR1L	624152524402	6411.0,5497.0,5200.0,	534466732293	5895.0,4990.0,2336.0,	0.734235	0.951963	0.350229	0.752851	5298.33	4770	5702.67	4407	0.900283	0.772796	Mitochondrial fission regulator 1-like (Fragment) OS=Homo sapiens GN=MTFR1L PE=1 SV=1
Q9H019-3	MTFR1L	624152524402	6411.0,5497.0,5200.0,	534466732293	5895.0,4990.0,2336.0,	0.734235	0.951963	0.350229	0.752851	5298.33	4770	5702.67	4407	0.900283	0.772796	Isoform 3 of Mitochondrial fission regulator 1-like OS=Homo sapiens GN=MTFR1L
E9PPQ0	MTFR1L	624152524402	6411.0,5497.0,5200.0,	534466732293	5895.0,4990.0,2336.0,	0.734235	0.951963	0.350229	0.752851	5298.33	4770	5702.67	4407	0.900283	0.772796	Mitochondrial fission regulator 1-like (Fragment) OS=Homo sapiens GN=MTFR1L PE=1 SV=1
Q9H019-2	MTFR1L	624152524402	6411.0,5497.0,5200.0,	534466732293	5895.0,4990.0,2336.0,	0.734235	0.951963	0.350229	0.752851	5298.33	4770	5702.67	4407	0.900283	0.772796	Isoform 2 of Mitochondrial fission regulator 1-like OS=Homo sapiens GN=MTFR1L
E9PLD2	MTFR1L	624152524402	6411.0,5497.0,5200.0,	534466732293	5895.0,4990.0,2336.0,	0.734235	0.951963	0.350229	0.752851	5298.33	4770	5702.67	4407	0.900283	0.772796	Mitochondrial fission regulator 1-like OS=Homo sapiens GN=MTFR1L PE=1 SV=1
P56181-2	NDUFV3	4.06763e+17	417866.0,473209.0,362899.0,	3.13769e+17	346155.0,214371.0,408492.0,	0.37644	0.950884	0.239177	0.657311	388668	333755	417991	323006	0.858715	0.772758	Isoform 2 of NADH dehydrogenase [ubiquinone] flavoprotein 3, mitochondrial OS=Homo sapiens GN=NDUFV3
O60292	SIPA1L3	473425312239865	48632.0,55604.0,47094.0,	396083965642744	43694.0,29654.0,43558.0,	0.248706	0.950884	0.116698	0.510067	46776.3	40669.3	50443.3	38968.7	0.869443	0.772524	Signal-induced proliferation-associated 1-like protein 3 OS=Homo sapiens GN=SIPA1L3 PE=1 SV=3
Q8NHV4-3	NEDD1	1.78782e+17	183662.0,143933.0,173130.0,	1.13189e+17	124872.0,117459.0,144426.0,	0.398429	0.950884	0.0653479	0.430873	154277	137324	166908	128919	0.890113	0.772394	Isoform 3 of Protein NEDD1 OS=Homo sapiens GN=NEDD1
Q8NHV4-2	NEDD1	1.78782e+17	183662.0,143933.0,173130.0,	1.13189e+17	124872.0,117459.0,144426.0,	0.398429	0.950884	0.0653479	0.430873	154277	137324	166908	128919	0.890113	0.772394	Isoform 2 of Protein NEDD1 OS=Homo sapiens GN=NEDD1
Q8NHV4	NEDD1	1.78782e+17	183662.0,143933.0,173130.0,	1.13189e+17	124872.0,117459.0,144426.0,	0.398429	0.950884	0.0653479	0.430873	154277	137324	166908	128919	0.890113	0.772394	Protein NEDD1 OS=Homo sapiens GN=NEDD1 PE=1 SV=1
H9KV77	COPRS	8.96389e+17	920864.0,967217.0,911138.0,	6.85467e+17	756224.0,527911.0,877463.0,	0.196581	0.950884	0.170578	0.584663	863869	750795	933073	720533	0.869108	0.772215	Coordinator of PRMT5 and differentiation stimulator OS=Homo sapiens GN=COPRS PE=1 SV=1
Q9NQ92	COPRS	8.96389e+17	920864.0,967217.0,911138.0,	6.85467e+17	756224.0,527911.0,877463.0,	0.196581	0.950884	0.170578	0.584663	863869	750795	933073	720533	0.869108	0.772215	Coordinator of PRMT5 and differentiation stimulator OS=Homo sapiens GN=COPRS PE=1 SV=3
P57768-2	SNX16	13291157589433	13653.0,16495.0,11144.0,	96331287311410	10627.0,9627.0,11627.0,	0.51502	0.950884	0.169569	0.582398	12827.3	11305.3	13764	10627	0.881347	0.772087	Isoform 2 of Sorting nexin-16 OS=Homo sapiens GN=SNX16
P57768	SNX16	13291157589433	13653.0,16495.0,11144.0,	96331287311410	10627.0,9627.0,11627.0,	0.51502	0.950884	0.169569	0.582398	12827.3	11305.3	13764	10627	0.881347	0.772087	Sorting nexin-16 OS=Homo sapiens GN=SNX16 PE=1 SV=2
Q0JRZ9-3	FCHO2	1.39106e+17	142903.0,132095.0,162453.0,	1.06386e+17	117367.0,112076.0,108290.0,	0.455704	0.950884	0.054675	0.406212	134269	120837	145817	112578	0.899962	0.772048	Isoform 3 of F-BAR domain only protein 2 OS=Homo sapiens GN=FCHO2
Q0JRZ9	FCHO2	1.39106e+17	142903.0,132095.0,162453.0,	1.06386e+17	117367.0,112076.0,108290.0,	0.455704	0.950884	0.054675	0.406212	134269	120837	145817	112578	0.899962	0.772048	F-BAR domain only protein 2 OS=Homo sapiens GN=FCHO2 PE=1 SV=2
A6ND36	FAM83G	1.68013e+17	172600.0,186668.0,171608.0,	1.41839e+17	156479.0,94812.0,158513.0,	0.156331	0.950884	0.188267	0.604518	163866	141388	176959	136601	0.862827	0.771939	Protein FAM83G OS=Homo sapiens GN=FAM83G PE=1 SV=2
Q13435	SF3B2	1.09131e+22	1.121111E7,1.2728963E7,1.0479447E7,	8.52333e+21	9403151.0,6605659.0,1.0542745E7,	0.287242	0.950884	0.141363	0.542957	1.06478e+07	9.23378e+06	1.14732e+07	8.85052e+06	0.867198	0.77141	Splicing factor 3B subunit 2 OS=Homo sapiens GN=SF3B2 PE=1 SV=2
Q8N4S0	CCDC82	412514400134557	42377.0,46060.0,40825.0,	347133432535062	38296.0,25670.0,35731.0,	0.20223	0.950884	0.110361	0.497085	39936.3	34700	43087.3	33232.3	0.868883	0.771278	Coiled-coil domain-containing protein 82 OS=Homo sapiens GN=CCDC82 PE=1 SV=2
Q8N4S0-2	CCDC82	412514400134557	42377.0,46060.0,40825.0,	347133432535062	38296.0,25670.0,35731.0,	0.20223	0.950884	0.110361	0.497085	39936.3	34700	43087.3	33232.3	0.868883	0.771278	Isoform 2 of Coiled-coil domain-containing protein 82 OS=Homo sapiens GN=CCDC82
F5H777	CCDC82	412514400134557	42377.0,46060.0,40825.0,	347133432535062	38296.0,25670.0,35731.0,	0.20223	0.950884	0.110361	0.497085	39936.3	34700	43087.3	33232.3	0.868883	0.771278	Coiled-coil domain-containing protein 82 (Fragment) OS=Homo sapiens GN=CCDC82 PE=1 SV=1
O95486	SEC24A	176218121463	1810.0,1896.0,1728.0,	78721061716	868.0,1575.0,1748.0,	0.754883	0.957016	0.261676	0.666308	1679	1536.33	1811.33	1397	0.915029	0.771255	Protein transport protein Sec24A OS=Homo sapiens GN=SEC24A PE=1 SV=2
F8W1T6	RBMS2	249692325019484	25650.0,24337.0,23018.0,	161942440619806	17864.0,18252.0,20183.0,	0.451195	0.950884	0.00602143	0.2823	22567.7	20135.3	24335	18766.3	0.89222	0.771166	RNA-binding motif, single-stranded-interacting protein 2 OS=Homo sapiens GN=RBMS2 PE=1 SV=1
Q15434	RBMS2	249692325019484	25650.0,24337.0,23018.0,	161942440619806	17864.0,18252.0,20183.0,	0.451195	0.950884	0.00602143	0.2823	22567.7	20135.3	24335	18766.3	0.89222	0.771166	RNA-binding motif, single-stranded-interacting protein 2 OS=Homo sapiens GN=RBMS2 PE=1 SV=1
Q6PII3	CCDC174	260273557626032	26737.0,37240.0,30753.0,	215782677928673	23805.0,20027.0,29220.0,	0.414756	0.950884	0.151008	0.555652	29211.7	25676.7	31576.7	24350.7	0.878987	0.77116	Coiled-coil domain-containing protein 174 OS=Homo sapiens GN=CCDC174 PE=2 SV=3
Q8N8A6	DDX51	728547377193	7483.0,4958.0,8497.0,	691254084393	7625.0,4044.0,4476.0,	0.49483	0.950884	0.359222	0.761908	6405	5571	6979.33	5381.67	0.869789	0.771086	ATP-dependent RNA helicase DDX51 OS=Homo sapiens GN=DDX51 PE=1 SV=3
Q92688-2	ANP32B	1.04722e+22	1.0758128E7,1.0979414E7,1.0464119E7,	7.46e+21	8230077.0,8439983.0,8159271.0,	0.496491	0.950884	0.000557721	0.10919	9.93939e+06	8.91729e+06	10733887	8.27644e+06	0.897166	0.771057	Isoform 2 of Acidic leucine-rich nuclear phosphoprotein 32 family member B OS=Homo sapiens GN=ANP32B
Q92688	ANP32B	1.04722e+22	1.0758128E7,1.0979414E7,1.0464119E7,	7.46e+21	8230077.0,8439983.0,8159271.0,	0.496491	0.950884	0.000557721	0.10919	9.93939e+06	8.91729e+06	10733887	8.27644e+06	0.897166	0.771057	Acidic leucine-rich nuclear phosphoprotein 32 family member B OS=Homo sapiens GN=ANP32B PE=1 SV=1
Q96EI5	TCEAL4	4.0309e+17	414093.0,442634.0,351275.0,	3.01879e+17	333035.0,196056.0,402246.0,	0.377665	0.950884	0.265784	0.671612	374427	319585	402667	310446	0.853532	0.770973	Transcription elongation factor A protein-like 4 OS=Homo sapiens GN=TCEAL4 PE=1 SV=2
Q96EI5-2	TCEAL4	4.0309e+17	414093.0,442634.0,351275.0,	3.01879e+17	333035.0,196056.0,402246.0,	0.377665	0.950884	0.265784	0.671612	374427	319585	402667	310446	0.853532	0.770973	Isoform 2 of Transcription elongation factor A protein-like 4 OS=Homo sapiens GN=TCEAL4
D6RD44	TCEAL4	4.0309e+17	414093.0,442634.0,351275.0,	3.01879e+17	333035.0,196056.0,402246.0,	0.377665	0.950884	0.265784	0.671612	374427	319585	402667	310446	0.853532	0.770973	Transcription elongation factor A protein-like 4 (Fragment) OS=Homo sapiens GN=TCEAL4 PE=1 SV=1
E9PHK0	CLEC3B	192682839417128	19793.0,29722.0,20234.0,	184531495521811	20357.0,11183.0,22227.0,	0.478396	0.950884	0.320936	0.726578	21596.7	18406.3	23249.7	17922.3	0.852277	0.770864	Tetranectin OS=Homo sapiens GN=CLEC3B PE=1 SV=1
P05452	CLEC3B	192682839417128	19793.0,29722.0,20234.0,	184531495521811	20357.0,11183.0,22227.0,	0.478396	0.950884	0.320936	0.726578	21596.7	18406.3	23249.7	17922.3	0.852277	0.770864	Tetranectin OS=Homo sapiens GN=CLEC3B PE=1 SV=3
A0A087WVP4	SMTN	8.43881e+17	866915.0,952409.0,804128.0,	6.57321e+17	725166.0,483448.0,813464.0,	0.263506	0.950884	0.168266	0.580148	811462	700668	874484	674026	0.863464	0.77077	Smoothelin OS=Homo sapiens GN=SMTN PE=1 SV=1
A0A087X1R1	SMTN	8.43881e+17	866915.0,952409.0,804128.0,	6.57321e+17	725166.0,483448.0,813464.0,	0.263506	0.950884	0.168266	0.580148	811462	700668	874484	674026	0.863464	0.77077	Smoothelin OS=Homo sapiens GN=SMTN PE=1 SV=1
P53814-6	SMTN	8.43881e+17	866915.0,952409.0,804128.0,	6.57321e+17	725166.0,483448.0,813464.0,	0.263506	0.950884	0.168266	0.580148	811462	700668	874484	674026	0.863464	0.77077	Isoform B3 of Smoothelin OS=Homo sapiens GN=SMTN
P53814-5	SMTN	8.43881e+17	866915.0,952409.0,804128.0,	6.57321e+17	725166.0,483448.0,813464.0,	0.263506	0.950884	0.168266	0.580148	811462	700668	874484	674026	0.863464	0.77077	Isoform B2 of Smoothelin OS=Homo sapiens GN=SMTN
P53814	SMTN	8.43881e+17	866915.0,952409.0,804128.0,	6.57321e+17	725166.0,483448.0,813464.0,	0.263506	0.950884	0.168266	0.580148	811462	700668	874484	674026	0.863464	0.77077	Smoothelin OS=Homo sapiens GN=SMTN PE=1 SV=7
Q8IVF7-3	FMNL3	1.12414e+17	115483.0,134519.0,118661.0,	9319898875105272	102818.0,73944.0,107282.0,	0.205363	0.950884	0.0958854	0.471323	113787	99115.3	122888	94681.3	0.871058	0.770471	Isoform 3 of Formin-like protein 3 OS=Homo sapiens GN=FMNL3
Q8IVF7	FMNL3	1.12414e+17	115483.0,134519.0,118661.0,	9319898875105272	102818.0,73944.0,107282.0,	0.205363	0.950884	0.0958854	0.471323	113787	99115.3	122888	94681.3	0.871058	0.770471	Formin-like protein 3 OS=Homo sapiens GN=FMNL3 PE=1 SV=3
Q8IVF7-2	FMNL3	1.12414e+17	115483.0,134519.0,118661.0,	9319898875105272	102818.0,73944.0,107282.0,	0.205363	0.950884	0.0958854	0.471323	113787	99115.3	122888	94681.3	0.871058	0.770471	Isoform 2 of Formin-like protein 3 OS=Homo sapiens GN=FMNL3
Q96I25	RBM17	6.00255e+17	616636.0,678207.0,640609.0,	4.69094e+17	517508.0,432354.0,540897.0,	0.182355	0.950884	0.0274935	0.328802	596801	525998	645151	496920	0.881363	0.770238	Splicing factor 45 OS=Homo sapiens GN=RBM17 PE=1 SV=1
A0A087WV73	NOP2	4.99357e+17	512989.0,549139.0,478015.0,	3.88758e+17	428884.0,345022.0,411819.0,	0.259006	0.950884	0.0245751	0.318693	476192	418071	513381	395242	0.877948	0.76988	Probable 28S rRNA (cytosine(4447)-C(5))-methyltransferase OS=Homo sapiens GN=NOP2 PE=1 SV=1
P46087	NOP2	4.99357e+17	512989.0,549139.0,478015.0,	3.88758e+17	428884.0,345022.0,411819.0,	0.259006	0.950884	0.0245751	0.318693	476192	418071	513381	395242	0.877948	0.76988	Probable 28S rRNA (cytosine(4447)-C(5))-methyltransferase OS=Homo sapiens GN=NOP2 PE=1 SV=2
P46087-4	NOP2	4.99357e+17	512989.0,549139.0,478015.0,	3.88758e+17	428884.0,345022.0,411819.0,	0.259006	0.950884	0.0245751	0.318693	476192	418071	513381	395242	0.877948	0.76988	Isoform 4 of Probable 28S rRNA (cytosine(4447)-C(5))-methyltransferase OS=Homo sapiens GN=NOP2
P52701	MSH6	3.53916e+17	363578.0,312456.0,363326.0,	2.4139e+17	266305.0,300429.0,233406.0,	0.657858	0.950884	0.037173	0.35928	319983	290715	346453	266713	0.908534	0.769839	DNA mismatch repair protein Msh6 OS=Homo sapiens GN=MSH6 PE=1 SV=2
O75533	SF3B1	5.23224e+20	5375097.0,5974367.0,5027093.0,	4.06351e+20	4482956.0,3254445.0,4860130.0,	0.256097	0.950884	0.104268	0.48618	5.06493e+06	4394765	5.45885e+06	4199177	0.867686	0.769242	Splicing factor 3B subunit 1 OS=Homo sapiens GN=SF3B1 PE=1 SV=3
Q96K17	BTF3L4	1.43419e+19	1473348.0,1568214.0,1138912.0,	1.04846e+19	1156680.0,743712.0,1315338.0,	0.397774	0.950884	0.212832	0.623311	1.29878e+06	1.1112e+06	1.39349e+06	1071910	0.855574	0.769226	Transcription factor BTF3 homolog 4 OS=Homo sapiens GN=BTF3L4 PE=1 SV=1
Q6IN85-2	PPP4R3A	1.66753e+17	171304.0,153733.0,177347.0,	1.26558e+17	139618.0,120413.0,126407.0,	0.286276	0.950884	0.0144265	0.300781	154579	137204	167461	128813	0.887602	0.769208	Isoform 2 of Serine/threonine-protein phosphatase 4 regulatory subunit 3A OS=Homo sapiens GN=PPP4R3A
Q6IN85	PPP4R3A	1.66753e+17	171304.0,153733.0,177347.0,	1.26558e+17	139618.0,120413.0,126407.0,	0.286276	0.950884	0.0144265	0.300781	154579	137204	167461	128813	0.887602	0.769208	Serine/threonine-protein phosphatase 4 regulatory subunit 3A OS=Homo sapiens GN=PPP4R3A PE=1 SV=1
Q14137	BOP1	1.47681e+17	151711.0,141602.0,141729.0,	1.02538e+17	113120.0,102377.0,119125.0,	0.294116	0.950884	0.00699095	0.297283	134309	118777	145014	111541	0.884359	0.769172	Ribosome biogenesis protein BOP1 OS=Homo sapiens GN=BOP1 PE=1 SV=2
H0YHX9	NACA	2.56033e+23	2.6302446E7,2.7931441E7,2.3242769E7,	1.83724e+23	2.0268939E7,1.3815071E7,2.5488461E7,	0.337509	0.950884	0.21209	0.623311	2.39867e+07	2.06187e+07	25825552	1.98575e+07	0.859589	0.768909	Nascent polypeptide-associated complex subunit alpha (Fragment) OS=Homo sapiens GN=NACA PE=1 SV=1
Q13765	NACA	2.56033e+23	2.6302446E7,2.7931441E7,2.3242769E7,	1.83724e+23	2.0268939E7,1.3815071E7,2.5488461E7,	0.337509	0.950884	0.21209	0.623311	2.39867e+07	2.06187e+07	25825552	1.98575e+07	0.859589	0.768909	Nascent polypeptide-associated complex subunit alpha OS=Homo sapiens GN=NACA PE=1 SV=1
E9PAV3-2	NACA	2.56033e+23	2.6302446E7,2.7931441E7,2.3242769E7,	1.83724e+23	2.0268939E7,1.3815071E7,2.5488461E7,	0.337509	0.950884	0.21209	0.623311	2.39867e+07	2.06187e+07	25825552	1.98575e+07	0.859589	0.768909	Isoform 2 of Nascent polypeptide-associated complex subunit alpha, muscle-specific form OS=Homo sapiens GN=NACA
E9PAV3	NACA	2.56033e+23	2.6302446E7,2.7931441E7,2.3242769E7,	1.83724e+23	2.0268939E7,1.3815071E7,2.5488461E7,	0.337509	0.950884	0.21209	0.623311	2.39867e+07	2.06187e+07	25825552	1.98575e+07	0.859589	0.768909	Nascent polypeptide-associated complex subunit alpha, muscle-specific form OS=Homo sapiens GN=NACA PE=1 SV=1
P55039	DRG2	1150356628253	11816.0,5926.0,9749.0,	7401119353963	8164.0,8925.0,4038.0,	0.818194	0.971936	0.409	0.795548	8472.67	7766.33	9163.67	7042.33	0.916634	0.768506	Developmentally-regulated GTP-binding protein 2 OS=Homo sapiens GN=DRG2 PE=1 SV=1
A8MZF9	DRG2	1150356628253	11816.0,5926.0,9749.0,	7401119353963	8164.0,8925.0,4038.0,	0.818194	0.971936	0.409	0.795548	8472.67	7766.33	9163.67	7042.33	0.916634	0.768506	Developmentally-regulated GTP-binding protein 2 OS=Homo sapiens GN=DRG2 PE=1 SV=1
Q9NU22	MDN1	369824532933506	37991.0,47449.0,39583.0,	326213153835788	35987.0,23585.0,36470.0,	0.267487	0.950884	0.141603	0.543696	38605.7	33315.7	41674.3	32014	0.862973	0.768195	Midasin OS=Homo sapiens GN=MDN1 PE=1 SV=2
O95810	SDPR	5.16141e+20	5302343.0,5994897.0,4676956.0,	3.83339e+20	4229095.0,3289823.0,4750518.0,	0.344547	0.950884	0.0980366	0.474985	4949052	4297963	5324732	4089812	0.868442	0.768078	Serum deprivation-response protein OS=Homo sapiens GN=SDPR PE=1 SV=3
Q15398-3	DLGAP5	1.23855e+20	1272364.0,1350622.0,1251906.0,	9.19502e+19	1014411.0,913287.0,1047806.0,	0.285054	0.950884	0.0051371	0.258753	1196165	1.0563e+06	1.29163e+06	991835	0.883071	0.767893	Isoform 3 of Disks large-associated protein 5 OS=Homo sapiens GN=DLGAP5
Q96A72	MAGOHB	1.01123e+18	1038836.0,855973.0,980886.0,	6.29351e+18	694313.0,938562.0,574898.0,	0.784347	0.964262	0.161612	0.574432	886406	816159	958565	735924	0.920751	0.767735	Protein mago nashi homolog 2 OS=Homo sapiens GN=MAGOHB PE=1 SV=1
P61326	MAGOH	1.01123e+18	1038836.0,855973.0,980886.0,	6.29351e+18	694313.0,938562.0,574898.0,	0.784347	0.964262	0.161612	0.574432	886406	816159	958565	735924	0.920751	0.767735	Protein mago nashi homolog OS=Homo sapiens GN=MAGOH PE=1 SV=1
H7C5E3	THOC7	13173170639557	13532.0,17861.0,11290.0,	111071257010902	12253.0,9400.0,11110.0,	0.509822	0.950884	0.222596	0.638015	13264.3	11526.3	14227.7	10921	0.868972	0.767589	THO complex subunit 7 homolog (Fragment) OS=Homo sapiens GN=THOC7 PE=1 SV=1
Q6I9Y2	THOC7	13173170639557	13532.0,17861.0,11290.0,	111071257010902	12253.0,9400.0,11110.0,	0.509822	0.950884	0.222596	0.638015	13264.3	11526.3	14227.7	10921	0.868972	0.767589	THO complex subunit 7 homolog OS=Homo sapiens GN=THOC7 PE=1 SV=3
C9J973	NHLRC3	510824487838410	52476.0,46978.0,45377.0,	334743896744241	36929.0,29142.0,45085.0,	0.288326	0.950884	0.119398	0.516255	44790	38894	48277	37052	0.868363	0.767488	NHL repeat-containing protein 3 OS=Homo sapiens GN=NHLRC3 PE=1 SV=1
Q5JS37	NHLRC3	510824487838410	52476.0,46978.0,45377.0,	334743896744241	36929.0,29142.0,45085.0,	0.288326	0.950884	0.119398	0.516255	44790	38894	48277	37052	0.868363	0.767488	NHL repeat-containing protein 3 OS=Homo sapiens GN=NHLRC3 PE=2 SV=1
Q5JS37-2	NHLRC3	510824487838410	52476.0,46978.0,45377.0,	334743896744241	36929.0,29142.0,45085.0,	0.288326	0.950884	0.119398	0.516255	44790	38894	48277	37052	0.868363	0.767488	Isoform 2 of NHL repeat-containing protein 3 OS=Homo sapiens GN=NHLRC3
O14686	KMT2D	85241042810801	8755.0,10915.0,12758.0,	991880597773	10939.0,6026.0,7920.0,	0.242848	0.950884	0.24642	0.657627	9917.67	8583.33	10809.3	8295	0.865459	0.767392	Histone-lysine N-methyltransferase 2D OS=Homo sapiens GN=KMT2D PE=1 SV=2
O14686-3	KMT2D	85241042810801	8755.0,10915.0,12758.0,	991880597773	10939.0,6026.0,7920.0,	0.242848	0.950884	0.24642	0.657627	9917.67	8583.33	10809.3	8295	0.865459	0.767392	Isoform 3 of Histone-lysine N-methyltransferase 2D OS=Homo sapiens GN=KMT2D
Q8N4Q1	CHCHD4	4.45155e+17	457308.0,537837.0,406927.0,	3.49903e+17	386020.0,235177.0,454604.0,	0.367414	0.950884	0.237475	0.655157	434465	370154	467357	358600	0.851975	0.767294	Mitochondrial intermembrane space import and assembly protein 40 OS=Homo sapiens GN=CHCHD4 PE=1 SV=1
Q8N4Q1-2	CHCHD4	4.45155e+17	457308.0,537837.0,406927.0,	3.49903e+17	386020.0,235177.0,454604.0,	0.367414	0.950884	0.237475	0.655157	434465	370154	467357	358600	0.851975	0.767294	Isoform 2 of Mitochondrial intermembrane space import and assembly protein 40 OS=Homo sapiens GN=CHCHD4
Q9UHV9	PFDN2	6.04643e+20	6211536.0,6533520.0,6031532.0,	4.54635e+20	5015650.0,3690045.0,5700833.0,	0.173368	0.950884	0.125043	0.522976	5.79777e+06	5.02484e+06	6.25886e+06	4802176	0.866685	0.76726	Prefoldin subunit 2 OS=Homo sapiens GN=PFDN2 PE=1 SV=1
H0Y329	WDR45	333433894868	3425.0,3547.0,5751.0,	184165422782	2031.0,4892.0,2835.0,	0.932645	0.988989	0.435098	0.801021	3863.67	3721.67	4241	3252.67	0.963247	0.766957	WD repeat domain phosphoinositide-interacting protein 4 (Fragment) OS=Homo sapiens GN=WDR45 PE=1 SV=1
A0A0U1RQM7	WDR45	333433894868	3425.0,3547.0,5751.0,	184165422782	2031.0,4892.0,2835.0,	0.932645	0.988989	0.435098	0.801021	3863.67	3721.67	4241	3252.67	0.963247	0.766957	WD repeat domain phosphoinositide-interacting protein 4 OS=Homo sapiens GN=WDR45 PE=1 SV=1
C9J471	WDR45	333433894868	3425.0,3547.0,5751.0,	184165422782	2031.0,4892.0,2835.0,	0.932645	0.988989	0.435098	0.801021	3863.67	3721.67	4241	3252.67	0.963247	0.766957	WD repeat domain phosphoinositide-interacting protein 4 OS=Homo sapiens GN=WDR45 PE=1 SV=1
A0A0U1RQR1	WDR45	333433894868	3425.0,3547.0,5751.0,	184165422782	2031.0,4892.0,2835.0,	0.932645	0.988989	0.435098	0.801021	3863.67	3721.67	4241	3252.67	0.963247	0.766957	WD repeat domain phosphoinositide-interacting protein 4 (Fragment) OS=Homo sapiens GN=WDR45 PE=1 SV=1
A0A0U1RQS7	WDR45	333433894868	3425.0,3547.0,5751.0,	184165422782	2031.0,4892.0,2835.0,	0.932645	0.988989	0.435098	0.801021	3863.67	3721.67	4241	3252.67	0.963247	0.766957	WD repeat domain phosphoinositide-interacting protein 4 (Fragment) OS=Homo sapiens GN=WDR45 PE=1 SV=1
A0A0U1RR06	WDR45	333433894868	3425.0,3547.0,5751.0,	184165422782	2031.0,4892.0,2835.0,	0.932645	0.988989	0.435098	0.801021	3863.67	3721.67	4241	3252.67	0.963247	0.766957	WD repeat domain phosphoinositide-interacting protein 4 OS=Homo sapiens GN=WDR45 PE=1 SV=1
C9JUS5	WDR45	333433894868	3425.0,3547.0,5751.0,	184165422782	2031.0,4892.0,2835.0,	0.932645	0.988989	0.435098	0.801021	3863.67	3721.67	4241	3252.67	0.963247	0.766957	WD repeat domain phosphoinositide-interacting protein 4 (Fragment) OS=Homo sapiens GN=WDR45 PE=1 SV=2
C9J5L0	WDR45	333433894868	3425.0,3547.0,5751.0,	184165422782	2031.0,4892.0,2835.0,	0.932645	0.988989	0.435098	0.801021	3863.67	3721.67	4241	3252.67	0.963247	0.766957	WD repeat domain phosphoinositide-interacting protein 4 (Fragment) OS=Homo sapiens GN=WDR45 PE=1 SV=7
C9JBX7	WDR45	333433894868	3425.0,3547.0,5751.0,	184165422782	2031.0,4892.0,2835.0,	0.932645	0.988989	0.435098	0.801021	3863.67	3721.67	4241	3252.67	0.963247	0.766957	WD repeat domain phosphoinositide-interacting protein 4 (Fragment) OS=Homo sapiens GN=WDR45 PE=1 SV=1
C9JE01	WDR45	333433894868	3425.0,3547.0,5751.0,	184165422782	2031.0,4892.0,2835.0,	0.932645	0.988989	0.435098	0.801021	3863.67	3721.67	4241	3252.67	0.963247	0.766957	WD repeat domain phosphoinositide-interacting protein 4 (Fragment) OS=Homo sapiens GN=WDR45 PE=1 SV=1
A0A0U1RQJ7	WDR45	333433894868	3425.0,3547.0,5751.0,	184165422782	2031.0,4892.0,2835.0,	0.932645	0.988989	0.435098	0.801021	3863.67	3721.67	4241	3252.67	0.963247	0.766957	WD repeat domain phosphoinositide-interacting protein 4 (Fragment) OS=Homo sapiens GN=WDR45 PE=1 SV=1
Q9Y484-3	WDR45	333433894868	3425.0,3547.0,5751.0,	184165422782	2031.0,4892.0,2835.0,	0.932645	0.988989	0.435098	0.801021	3863.67	3721.67	4241	3252.67	0.963247	0.766957	Isoform 3 of WD repeat domain phosphoinositide-interacting protein 4 OS=Homo sapiens GN=WDR45
Q9Y484-2	WDR45	333433894868	3425.0,3547.0,5751.0,	184165422782	2031.0,4892.0,2835.0,	0.932645	0.988989	0.435098	0.801021	3863.67	3721.67	4241	3252.67	0.963247	0.766957	Isoform 2 of WD repeat domain phosphoinositide-interacting protein 4 OS=Homo sapiens GN=WDR45
Q9Y484	WDR45	333433894868	3425.0,3547.0,5751.0,	184165422782	2031.0,4892.0,2835.0,	0.932645	0.988989	0.435098	0.801021	3863.67	3721.67	4241	3252.67	0.963247	0.766957	WD repeat domain phosphoinositide-interacting protein 4 OS=Homo sapiens GN=WDR45 PE=2 SV=1
C9J7Q8	WDR45	333433894868	3425.0,3547.0,5751.0,	184165422782	2031.0,4892.0,2835.0,	0.932645	0.988989	0.435098	0.801021	3863.67	3721.67	4241	3252.67	0.963247	0.766957	WD repeat domain phosphoinositide-interacting protein 4 (Fragment) OS=Homo sapiens GN=WDR45 PE=1 SV=2
A0A0U1RQG6	WDR45	333433894868	3425.0,3547.0,5751.0,	184165422782	2031.0,4892.0,2835.0,	0.932645	0.988989	0.435098	0.801021	3863.67	3721.67	4241	3252.67	0.963247	0.766957	WD repeat domain phosphoinositide-interacting protein 4 OS=Homo sapiens GN=WDR45 PE=1 SV=1
A0A0U1RR42	WDR45	333433894868	3425.0,3547.0,5751.0,	184165422782	2031.0,4892.0,2835.0,	0.932645	0.988989	0.435098	0.801021	3863.67	3721.67	4241	3252.67	0.963247	0.766957	WD repeat domain phosphoinositide-interacting protein 4 OS=Homo sapiens GN=WDR45 PE=1 SV=1
C9J2C3	GALNT3	600955968063	6173.0,5857.0,9525.0,	529576644861	5841.0,5731.0,4953.0,	0.623364	0.950884	0.287238	0.685853	6556	5940	7185	5508.33	0.90604	0.766643	Polypeptide N-acetylgalactosaminyltransferase 3 (Fragment) OS=Homo sapiens GN=GALNT3 PE=1 SV=1
Q14435	GALNT3	600955968063	6173.0,5857.0,9525.0,	529576644861	5841.0,5731.0,4953.0,	0.623364	0.950884	0.287238	0.685853	6556	5940	7185	5508.33	0.90604	0.766643	Polypeptide N-acetylgalactosaminyltransferase 3 OS=Homo sapiens GN=GALNT3 PE=1 SV=2
Q14435-2	GALNT3	600955968063	6173.0,5857.0,9525.0,	529576644861	5841.0,5731.0,4953.0,	0.623364	0.950884	0.287238	0.685853	6556	5940	7185	5508.33	0.90604	0.766643	Isoform 2 of Polypeptide N-acetylgalactosaminyltransferase 3 OS=Homo sapiens GN=GALNT3
Q15560-2	TCEA2	1.26081e+19	1295233.0,1182217.0,836380.0,	7.23668e+17	798367.0,735682.0,1006222.0,	0.526253	0.950884	0.199368	0.610921	1032712	898252	1104610	846757	0.869799	0.766566	Isoform 2 of Transcription elongation factor A protein 2 OS=Homo sapiens GN=TCEA2
A0A0A0MT58	TCEA2	1.26081e+19	1295233.0,1182217.0,836380.0,	7.23668e+17	798367.0,735682.0,1006222.0,	0.526253	0.950884	0.199368	0.610921	1032712	898252	1104610	846757	0.869799	0.766566	Transcription elongation factor A protein 2 (Fragment) OS=Homo sapiens GN=TCEA2 PE=1 SV=1
Q15560	TCEA2	1.26081e+19	1295233.0,1182217.0,836380.0,	7.23668e+17	798367.0,735682.0,1006222.0,	0.526253	0.950884	0.199368	0.610921	1032712	898252	1104610	846757	0.869799	0.766566	Transcription elongation factor A protein 2 OS=Homo sapiens GN=TCEA2 PE=1 SV=1
Q9P015	MRPL15	1.2104e+16	124343.0,95893.0,119802.0,	8004114537162205	88303.0,108717.0,63391.0,	0.767546	0.961557	0.178286	0.595363	104685	95872.3	113346	86803.7	0.91582	0.765829	39S ribosomal protein L15, mitochondrial OS=Homo sapiens GN=MRPL15 PE=1 SV=1
Q96FX7	TRMT61A	971175838735	9975.0,7937.0,10319.0,	3896157105468	4298.0,11748.0,5571.0,	0.939796	0.990476	0.443572	0.809457	8676.33	8358	9410.33	7205.67	0.96331	0.765719	tRNA (adenine(58)-N(1))-methyltransferase catalytic subunit TRMT61A OS=Homo sapiens GN=TRMT61A PE=1 SV=1
H0Y2Q1	TRMT61A	971175838735	9975.0,7937.0,10319.0,	3896157105468	4298.0,11748.0,5571.0,	0.939796	0.990476	0.443572	0.809457	8676.33	8358	9410.33	7205.67	0.96331	0.765719	tRNA (adenine(58)-N(1))-methyltransferase catalytic subunit TRMT61A (Fragment) OS=Homo sapiens GN=TRMT61A PE=1 SV=1
Q9NVX2	NLE1	1.02193e+19	1049835.0,828424.0,1214870.0,	6.74687e+18	744328.0,759751.0,864303.0,	0.468684	0.950884	0.153686	0.559501	947222	846235	1031043	789461	0.893386	0.765691	Notchless protein homolog 1 OS=Homo sapiens GN=NLE1 PE=1 SV=4
Q13643	FHL3	496213466654605	50976.0,36288.0,64510.0,	318095450539597	35092.0,40762.0,40352.0,	0.654546	0.950884	0.280837	0.683419	46297.3	41970.3	50591.3	38735.3	0.906539	0.765652	Four and a half LIM domains protein 3 OS=Homo sapiens GN=FHL3 PE=1 SV=4
Q15154	PCM1	9.46439e+17	972276.0,990911.0,1032203.0,	7.26589e+17	801587.0,651716.0,839466.0,	0.0960165	0.950884	0.0448692	0.387274	922259	807260	998463	764256	0.875308	0.765433	Pericentriolar material 1 protein OS=Homo sapiens GN=PCM1 PE=1 SV=4
Q15154-2	PCM1	9.46439e+17	972276.0,990911.0,1032203.0,	7.26589e+17	801587.0,651716.0,839466.0,	0.0960165	0.950884	0.0448692	0.387274	922259	807260	998463	764256	0.875308	0.765433	Isoform 2 of Pericentriolar material 1 protein OS=Homo sapiens GN=PCM1
Q8WWM7	ATXN2L	3.67433e+20	3774655.0,4361124.0,3642995.0,	2.92163e+20	3223203.0,2232252.0,3559142.0,	0.248764	0.950884	0.132612	0.526338	3641387	3.13299e+06	3926258	3.00487e+06	0.860383	0.765326	Ataxin-2-like protein OS=Homo sapiens GN=ATXN2L PE=1 SV=2
O95816	BAG2	1.75389e+20	1801773.0,1989532.0,1743468.0,	1.32902e+20	1466211.0,1285379.0,1484023.0,	0.28565	0.950884	0.012015	0.300781	1.71009e+06	1501331	1.84492e+06	1411871	0.877928	0.765273	BAG family molecular chaperone regulator 2 OS=Homo sapiens GN=BAG2 PE=1 SV=1
F8WE42	NOL8	1.10455e+17	113467.0,124765.0,137842.0,	8.87961e+16	97960.0,86420.0,103413.0,	0.216566	0.950884	0.0318336	0.339965	115442	101945	125358	95931	0.883082	0.765256	Nucleolar protein 8 (Fragment) OS=Homo sapiens GN=NOL8 PE=1 SV=7
Q76FK4	NOL8	1.10455e+17	113467.0,124765.0,137842.0,	8.87961e+16	97960.0,86420.0,103413.0,	0.216566	0.950884	0.0318336	0.339965	115442	101945	125358	95931	0.883082	0.765256	Nucleolar protein 8 OS=Homo sapiens GN=NOL8 PE=1 SV=1
Q76FK4-2	NOL8	1.10455e+17	113467.0,124765.0,137842.0,	8.87961e+16	97960.0,86420.0,103413.0,	0.216566	0.950884	0.0318336	0.339965	115442	101945	125358	95931	0.883082	0.765256	Isoform 2 of Nucleolar protein 8 OS=Homo sapiens GN=NOL8
Q76FK4-4	NOL8	1.10455e+17	113467.0,124765.0,137842.0,	8.87961e+16	97960.0,86420.0,103413.0,	0.216566	0.950884	0.0318336	0.339965	115442	101945	125358	95931	0.883082	0.765256	Isoform 4 of Nucleolar protein 8 OS=Homo sapiens GN=NOL8
F5H101	NOL8	1.10455e+17	113467.0,124765.0,137842.0,	8.87961e+16	97960.0,86420.0,103413.0,	0.216566	0.950884	0.0318336	0.339965	115442	101945	125358	95931	0.883082	0.765256	Nucleolar protein 8 OS=Homo sapiens GN=NOL8 PE=1 SV=1
Q9UKJ3-2	GPATCH8	1.29918e+20	1334638.0,1486222.0,1285875.0,	1.04861e+20	1156842.0,769896.0,1214667.0,	0.199368	0.950884	0.133912	0.529926	1.26914e+06	1.09e+06	1.36891e+06	1047135	0.858853	0.76494	Isoform 2 of G patch domain-containing protein 8 OS=Homo sapiens GN=GPATCH8
Q9UKJ3	GPATCH8	1.29918e+20	1334638.0,1486222.0,1285875.0,	1.04861e+20	1156842.0,769896.0,1214667.0,	0.199368	0.950884	0.133912	0.529926	1.26914e+06	1.09e+06	1.36891e+06	1047135	0.858853	0.76494	G patch domain-containing protein 8 OS=Homo sapiens GN=GPATCH8 PE=1 SV=2
B5MCA1	CFAP36	2.70397e+17	277780.0,287905.0,257485.0,	2.0296e+17	223910.0,157315.0,248126.0,	0.193291	0.950884	0.129563	0.522976	254461	218931	274390	209784	0.860372	0.764546	Cilia- and flagella-associated protein 36 OS=Homo sapiens GN=CFAP36 PE=1 SV=1
Q96G28	CFAP36	2.70397e+17	277780.0,287905.0,257485.0,	2.0296e+17	223910.0,157315.0,248126.0,	0.193291	0.950884	0.129563	0.522976	254461	218931	274390	209784	0.860372	0.764546	Cilia- and flagella-associated protein 36 OS=Homo sapiens GN=CFAP36 PE=1 SV=2
Q9Y5A9	YTHDF2	412164155439476	42341.0,43498.0,46636.0,	305874593432559	33743.0,34351.0,33180.0,	0.45927	0.950884	0.010817	0.300781	40748.7	36360	44158.3	33758	0.892299	0.764476	YTH domain-containing family protein 2 OS=Homo sapiens GN=YTHDF2 PE=1 SV=2
Q9Y5A9-2	YTHDF2	412164155439476	42341.0,43498.0,46636.0,	305874593432559	33743.0,34351.0,33180.0,	0.45927	0.950884	0.010817	0.300781	40748.7	36360	44158.3	33758	0.892299	0.764476	Isoform 2 of YTH domain-containing family protein 2 OS=Homo sapiens GN=YTHDF2
A0A087WXZ3	YTHDF2	412164155439476	42341.0,43498.0,46636.0,	305874593432559	33743.0,34351.0,33180.0,	0.45927	0.950884	0.010817	0.300781	40748.7	36360	44158.3	33758	0.892299	0.764476	YTH domain-containing family protein 2 OS=Homo sapiens GN=YTHDF2 PE=1 SV=1
Q5BKZ1	ZNF326	1.90701e+17	195906.0,215169.0,202298.0,	1.61012e+17	177630.0,131532.0,159637.0,	0.115384	0.950884	0.0531325	0.404523	189164	164514	204458	156266	0.869688	0.764297	DBIRD complex subunit ZNF326 OS=Homo sapiens GN=ZNF326 PE=1 SV=2
Q5BKZ1-3	ZNF326	1.90701e+17	195906.0,215169.0,202298.0,	1.61012e+17	177630.0,131532.0,159637.0,	0.115384	0.950884	0.0531325	0.404523	189164	164514	204458	156266	0.869688	0.764297	Isoform 3 of DBIRD complex subunit ZNF326 OS=Homo sapiens GN=ZNF326
A0A0A0MRN4	ZNF326	1.90701e+17	195906.0,215169.0,202298.0,	1.61012e+17	177630.0,131532.0,159637.0,	0.115384	0.950884	0.0531325	0.404523	189164	164514	204458	156266	0.869688	0.764297	DBIRD complex subunit ZNF326 OS=Homo sapiens GN=ZNF326 PE=1 SV=1
Q03164	KMT2A	1.96451e+17	201812.0,229019.0,211751.0,	1.52641e+17	168395.0,127733.0,194941.0,	0.171853	0.950884	0.108015	0.494901	198159	171579	214194	163690	0.865865	0.764212	Histone-lysine N-methyltransferase 2A OS=Homo sapiens GN=KMT2A PE=1 SV=5
Q03164-3	KMT2A	1.96451e+17	201812.0,229019.0,211751.0,	1.52641e+17	168395.0,127733.0,194941.0,	0.171853	0.950884	0.108015	0.494901	198159	171579	214194	163690	0.865865	0.764212	Isoform 3 of Histone-lysine N-methyltransferase 2A OS=Homo sapiens GN=KMT2A
Q03164-2	KMT2A	1.96451e+17	201812.0,229019.0,211751.0,	1.52641e+17	168395.0,127733.0,194941.0,	0.171853	0.950884	0.108015	0.494901	198159	171579	214194	163690	0.865865	0.764212	Isoform 2 of Histone-lysine N-methyltransferase 2A OS=Homo sapiens GN=KMT2A
Q14186-2	TFDP1	924995057183	9501.0,9949.0,8485.0,	711992736439	7853.0,6934.0,6561.0,	0.411302	0.950884	0.0197144	0.3139	8645.67	7610.33	9311.67	7116	0.880248	0.764203	Isoform 2 of Transcription factor Dp-1 OS=Homo sapiens GN=TFDP1
Q14186	TFDP1	924995057183	9501.0,9949.0,8485.0,	711992736439	7853.0,6934.0,6561.0,	0.411302	0.950884	0.0197144	0.3139	8645.67	7610.33	9311.67	7116	0.880248	0.764203	Transcription factor Dp-1 OS=Homo sapiens GN=TFDP1 PE=1 SV=1
Q9H4I2	ZHX3	1.04494e+16	107346.0,113281.0,101823.0,	819967854295257	90459.0,58738.0,97075.0,	0.171979	0.950884	0.15728	0.567621	99633.7	85265	107483	82090.7	0.855785	0.763753	Zinc fingers and homeoboxes protein 3 OS=Homo sapiens GN=ZHX3 PE=1 SV=3
Q9H4I2-2	ZHX3	1.04494e+16	107346.0,113281.0,101823.0,	819967854295257	90459.0,58738.0,97075.0,	0.171979	0.950884	0.15728	0.567621	99633.7	85265	107483	82090.7	0.855785	0.763753	Isoform 2 of Zinc fingers and homeoboxes protein 3 OS=Homo sapiens GN=ZHX3
H0Y6F5	ZHX3	1.04494e+16	107346.0,113281.0,101823.0,	819967854295257	90459.0,58738.0,97075.0,	0.171979	0.950884	0.15728	0.567621	99633.7	85265	107483	82090.7	0.855785	0.763753	Zinc fingers and homeoboxes protein 3 (Fragment) OS=Homo sapiens GN=ZHX3 PE=1 SV=1
P25205	MCM3	1.06111e+18	1090085.0,991010.0,1155620.0,	7.57311e+18	835481.0,990942.0,645613.0,	0.715015	0.951963	0.108692	0.495746	995337	905290	1078905	824012	0.909531	0.763748	DNA replication licensing factor MCM3 OS=Homo sapiens GN=MCM3 PE=1 SV=3
P25205-2	MCM3	1.06111e+18	1090085.0,991010.0,1155620.0,	7.57311e+18	835481.0,990942.0,645613.0,	0.715015	0.951963	0.108692	0.495746	995337	905290	1078905	824012	0.909531	0.763748	Isoform 2 of DNA replication licensing factor MCM3 OS=Homo sapiens GN=MCM3
Q8N511	TMEM199	369336502832	3793.0,3820.0,3345.0,	318424642959	3512.0,1842.0,3015.0,	0.216402	0.950884	0.217547	0.627577	3391.67	2869	3652.67	2789.67	0.845897	0.763734	Transmembrane protein 199 OS=Homo sapiens GN=TMEM199 PE=1 SV=1
J3KRW7	TMEM199	369336502832	3793.0,3820.0,3345.0,	318424642959	3512.0,1842.0,3015.0,	0.216402	0.950884	0.217547	0.627577	3391.67	2869	3652.67	2789.67	0.845897	0.763734	Transmembrane protein 199 OS=Homo sapiens GN=TMEM199 PE=1 SV=1
J3KS81	TMEM199	369336502832	3793.0,3820.0,3345.0,	318424642959	3512.0,1842.0,3015.0,	0.216402	0.950884	0.217547	0.627577	3391.67	2869	3652.67	2789.67	0.845897	0.763734	Transmembrane protein 199 OS=Homo sapiens GN=TMEM199 PE=1 SV=1
A0A0B4J220	C11orf98	5.89835e+17	605940.0,834684.0,543169.0,	5.03047e+17	554973.0,381580.0,578492.0,	0.463861	0.950884	0.230021	0.646373	615659	526978	661264	505015	0.855957	0.763711	Chromosome 11 open reading frame 48, isoform CRA_c OS=Homo sapiens GN=C11orf98 PE=1 SV=1
P46777	RPL5	6.92949e+20	7118710.0,6146396.0,5819784.0,	4.65787e+20	5138682.0,5761223.0,3667219.0,	0.695556	0.951963	0.122299	0.522976	5909107	5.31998e+06	6361630	4855708	0.900303	0.76328	60S ribosomal protein L5 OS=Homo sapiens GN=RPL5 PE=1 SV=3
Q15532-2	SS18	5.62589e+17	577946.0,632196.0,563974.0,	4.26792e+17	470843.0,330833.0,552274.0,	0.208909	0.950884	0.153253	0.559147	547970	470366	591372	451317	0.858379	0.763169	Isoform 2 of Protein SSXT OS=Homo sapiens GN=SS18
Q15532	SS18	5.62589e+17	577946.0,632196.0,563974.0,	4.26792e+17	470843.0,330833.0,552274.0,	0.208909	0.950884	0.153253	0.559147	547970	470366	591372	451317	0.858379	0.763169	Protein SSXT OS=Homo sapiens GN=SS18 PE=1 SV=3
Q99549-2	MPHOSPH8	2.18e+17	223952.0,229448.0,218853.0,	1.52907e+17	168690.0,153310.0,191022.0,	0.252137	0.950884	0.0323059	0.340179	207481	181783	224084	171007	0.876144	0.763138	Isoform 2 of M-phase phosphoprotein 8 OS=Homo sapiens GN=MPHOSPH8
Q99549	MPHOSPH8	2.18e+17	223952.0,229448.0,218853.0,	1.52907e+17	168690.0,153310.0,191022.0,	0.252137	0.950884	0.0323059	0.340179	207481	181783	224084	171007	0.876144	0.763138	M-phase phosphoprotein 8 OS=Homo sapiens GN=MPHOSPH8 PE=1 SV=2
Q9UPQ0-10	LIMCH1	1.25714e+20	1291461.0,1264717.0,1319504.0,	9.00865e+19	993853.0,814123.0,1149673.0,	0.146188	0.950884	0.083747	0.462229	1.19408e+06	1.0392e+06	1291894	985883	0.8703	0.76313	Isoform 10 of LIM and calponin homology domains-containing protein 1 OS=Homo sapiens GN=LIMCH1
Q9UPQ0-4	LIMCH1	1.25714e+20	1291461.0,1264717.0,1319504.0,	9.00865e+19	993853.0,814123.0,1149673.0,	0.146188	0.950884	0.083747	0.462229	1.19408e+06	1.0392e+06	1291894	985883	0.8703	0.76313	Isoform 4 of LIM and calponin homology domains-containing protein 1 OS=Homo sapiens GN=LIMCH1
O75554	WBP4	5.45343e+17	560230.0,627121.0,529723.0,	4.22861e+17	466508.0,294194.0,549085.0,	0.273956	0.950884	0.20474	0.615193	530941	451682	572358	436596	0.850719	0.762802	WW domain-binding protein 4 OS=Homo sapiens GN=WBP4 PE=1 SV=1
O75554-2	WBP4	5.45343e+17	560230.0,627121.0,529723.0,	4.22861e+17	466508.0,294194.0,549085.0,	0.273956	0.950884	0.20474	0.615193	530941	451682	572358	436596	0.850719	0.762802	Isoform 2 of WW domain-binding protein 4 OS=Homo sapiens GN=WBP4
A0A087X0W9	OTUD6B	9906310970581672	101768.0,114838.0,96486.0,	746709117186569	82378.0,68183.0,88221.0,	0.26862	0.950884	0.0377077	0.35928	96813	84136.7	104364	79594	0.869064	0.762658	OTU domain containing 6B, isoform CRA_b OS=Homo sapiens GN=OTUD6B PE=1 SV=1
Q8N6M0	OTUD6B	9906310970581672	101768.0,114838.0,96486.0,	746709117186569	82378.0,68183.0,88221.0,	0.26862	0.950884	0.0377077	0.35928	96813	84136.7	104364	79594	0.869064	0.762658	OTU domain-containing protein 6B OS=Homo sapiens GN=OTUD6B PE=1 SV=1
Q8N6M0-2	OTUD6B	9906310970581672	101768.0,114838.0,96486.0,	746709117186569	82378.0,68183.0,88221.0,	0.26862	0.950884	0.0377077	0.35928	96813	84136.7	104364	79594	0.869064	0.762658	Isoform 2 of OTU domain-containing protein 6B OS=Homo sapiens GN=OTUD6B
Q9BX40-2	LSM14B	4.79458e+17	492547.0,528079.0,489010.0,	3.61311e+17	398605.0,352394.0,400185.0,	0.248485	0.950884	0.00463184	0.253169	465953	408403	503212	383728	0.87649	0.762557	Isoform 2 of Protein LSM14 homolog B OS=Homo sapiens GN=LSM14B
Q14966	ZNF638	7.1522e+17	734744.0,783597.0,716883.0,	5.24647e+17	578797.0,446631.0,678945.0,	0.186906	0.950884	0.109299	0.495746	690202	596032	745075	568124	0.863562	0.762507	Zinc finger protein 638 OS=Homo sapiens GN=ZNF638 PE=1 SV=2
Reverse_sp|Q7L2H7|EIF3M_HUMAN	EIF3M	5.04149e+17	517916.0,321943.0,334591.0,	1.23948e+17	136742.0,285725.0,472928.0,	0.756274	0.957016	0.474557	0.832675	364973	323357	391483	298465	0.885977	0.762395	Eukaryotic translation initiation factor 3 subunit M OS=Homo sapiens GN=EIF3M PE=1 SV=1
Reverse_tr|E7ESM3|E7ESM3_HUMAN	EIF3M	5.04149e+17	517916.0,321943.0,334591.0,	1.23948e+17	136742.0,285725.0,472928.0,	0.756274	0.957016	0.474557	0.832675	364973	323357	391483	298465	0.885977	0.762395	Eukaryotic translation initiation factor 3 subunit M OS=Homo sapiens GN=EIF3M PE=1 SV=1
Reverse_tr|J3KNJ2|J3KNJ2_HUMAN	EIF3M	5.04149e+17	517916.0,321943.0,334591.0,	1.23948e+17	136742.0,285725.0,472928.0,	0.756274	0.957016	0.474557	0.832675	364973	323357	391483	298465	0.885977	0.762395	Eukaryotic translation initiation factor 3 subunit M (Fragment) OS=Homo sapiens GN=EIF3M PE=1 SV=1
Reverse_tr|E9PN86|E9PN86_HUMAN	EIF3M	5.04149e+17	517916.0,321943.0,334591.0,	1.23948e+17	136742.0,285725.0,472928.0,	0.756274	0.957016	0.474557	0.832675	364973	323357	391483	298465	0.885977	0.762395	Eukaryotic translation initiation factor 3 subunit M (Fragment) OS=Homo sapiens GN=EIF3M PE=1 SV=1
G3V5L1	MAX	2.29018e+17	235272.0,259530.0,214564.0,	1.69879e+17	187415.0,118257.0,235072.0,	0.328891	0.950884	0.233896	0.651202	219522	186225	236455	180248	0.848319	0.762292	Protein max OS=Homo sapiens GN=MAX PE=1 SV=1
P61244-2	MAX	2.29018e+17	235272.0,259530.0,214564.0,	1.69879e+17	187415.0,118257.0,235072.0,	0.328891	0.950884	0.233896	0.651202	219522	186225	236455	180248	0.848319	0.762292	Isoform 2 of Protein max OS=Homo sapiens GN=MAX
G3V302	MAX	2.29018e+17	235272.0,259530.0,214564.0,	1.69879e+17	187415.0,118257.0,235072.0,	0.328891	0.950884	0.233896	0.651202	219522	186225	236455	180248	0.848319	0.762292	Protein max OS=Homo sapiens GN=MAX PE=1 SV=1
P61244	MAX	2.29018e+17	235272.0,259530.0,214564.0,	1.69879e+17	187415.0,118257.0,235072.0,	0.328891	0.950884	0.233896	0.651202	219522	186225	236455	180248	0.848319	0.762292	Protein max OS=Homo sapiens GN=MAX PE=1 SV=1
O95630-2	STAMBP	2.03107e+17	208652.0,169789.0,218377.0,	1.42269e+17	156953.0,161112.0,136882.0,	0.547047	0.950884	0.0665579	0.430873	183385	164007	198939	151649	0.894328	0.762288	Isoform 2 of STAM-binding protein OS=Homo sapiens GN=STAMBP
O95630	STAMBP	2.03107e+17	208652.0,169789.0,218377.0,	1.42269e+17	156953.0,161112.0,136882.0,	0.547047	0.950884	0.0665579	0.430873	183385	164007	198939	151649	0.894328	0.762288	STAM-binding protein OS=Homo sapiens GN=STAMBP PE=1 SV=1
C9JK83	STAMBP	2.03107e+17	208652.0,169789.0,218377.0,	1.42269e+17	156953.0,161112.0,136882.0,	0.547047	0.950884	0.0665579	0.430873	183385	164007	198939	151649	0.894328	0.762288	STAM-binding protein (Fragment) OS=Homo sapiens GN=STAMBP PE=1 SV=1
Q9ULU4-6	ZMYND8	2.40057e+17	246610.0,193793.0,188341.0,	1.44509e+17	159424.0,114911.0,204849.0,	0.393955	0.950884	0.200708	0.612039	194871	166393	209581	159728	0.853862	0.762129	Isoform 6 of Protein kinase C-binding protein 1 OS=Homo sapiens GN=ZMYND8
Q9ULU4-9	ZMYND8	2.40057e+17	246610.0,193793.0,188341.0,	1.44509e+17	159424.0,114911.0,204849.0,	0.393955	0.950884	0.200708	0.612039	194871	166393	209581	159728	0.853862	0.762129	Isoform 9 of Protein kinase C-binding protein 1 OS=Homo sapiens GN=ZMYND8
Q9ULU4-14	ZMYND8	2.40057e+17	246610.0,193793.0,188341.0,	1.44509e+17	159424.0,114911.0,204849.0,	0.393955	0.950884	0.200708	0.612039	194871	166393	209581	159728	0.853862	0.762129	Isoform 14 of Protein kinase C-binding protein 1 OS=Homo sapiens GN=ZMYND8
Q9ULU4-4	ZMYND8	2.40057e+17	246610.0,193793.0,188341.0,	1.44509e+17	159424.0,114911.0,204849.0,	0.393955	0.950884	0.200708	0.612039	194871	166393	209581	159728	0.853862	0.762129	Isoform 4 of Protein kinase C-binding protein 1 OS=Homo sapiens GN=ZMYND8
Q9ULU4-21	ZMYND8	2.40057e+17	246610.0,193793.0,188341.0,	1.44509e+17	159424.0,114911.0,204849.0,	0.393955	0.950884	0.200708	0.612039	194871	166393	209581	159728	0.853862	0.762129	Isoform 21 of Protein kinase C-binding protein 1 OS=Homo sapiens GN=ZMYND8
Q9ULU4-12	ZMYND8	2.40057e+17	246610.0,193793.0,188341.0,	1.44509e+17	159424.0,114911.0,204849.0,	0.393955	0.950884	0.200708	0.612039	194871	166393	209581	159728	0.853862	0.762129	Isoform 12 of Protein kinase C-binding protein 1 OS=Homo sapiens GN=ZMYND8
H7C4X9	ZMYND8	2.40057e+17	246610.0,193793.0,188341.0,	1.44509e+17	159424.0,114911.0,204849.0,	0.393955	0.950884	0.200708	0.612039	194871	166393	209581	159728	0.853862	0.762129	Protein kinase C-binding protein 1 (Fragment) OS=Homo sapiens GN=ZMYND8 PE=1 SV=2
Q9ULU4-3	ZMYND8	2.40057e+17	246610.0,193793.0,188341.0,	1.44509e+17	159424.0,114911.0,204849.0,	0.393955	0.950884	0.200708	0.612039	194871	166393	209581	159728	0.853862	0.762129	Isoform 3 of Protein kinase C-binding protein 1 OS=Homo sapiens GN=ZMYND8
Q9ULU4-23	ZMYND8	2.40057e+17	246610.0,193793.0,188341.0,	1.44509e+17	159424.0,114911.0,204849.0,	0.393955	0.950884	0.200708	0.612039	194871	166393	209581	159728	0.853862	0.762129	Isoform 23 of Protein kinase C-binding protein 1 OS=Homo sapiens GN=ZMYND8
Q9ULU4-16	ZMYND8	2.40057e+17	246610.0,193793.0,188341.0,	1.44509e+17	159424.0,114911.0,204849.0,	0.393955	0.950884	0.200708	0.612039	194871	166393	209581	159728	0.853862	0.762129	Isoform 16 of Protein kinase C-binding protein 1 OS=Homo sapiens GN=ZMYND8
Q9ULU4-13	ZMYND8	2.40057e+17	246610.0,193793.0,188341.0,	1.44509e+17	159424.0,114911.0,204849.0,	0.393955	0.950884	0.200708	0.612039	194871	166393	209581	159728	0.853862	0.762129	Isoform 13 of Protein kinase C-binding protein 1 OS=Homo sapiens GN=ZMYND8
P29558-2	RBMS1	1.48667e+20	1527272.0,1568485.0,1488219.0,	1.03804e+20	1145193.0,1041508.0,1305206.0,	0.249842	0.950884	0.0327796	0.341781	1414917	1.23715e+06	1527992	1163969	0.874359	0.761764	Isoform 2 of RNA-binding motif, single-stranded-interacting protein 1 OS=Homo sapiens GN=RBMS1
P29558	RBMS1	1.48667e+20	1527272.0,1568485.0,1488219.0,	1.03804e+20	1145193.0,1041508.0,1305206.0,	0.249842	0.950884	0.0327796	0.341781	1414917	1.23715e+06	1527992	1163969	0.874359	0.761764	RNA-binding motif, single-stranded-interacting protein 1 OS=Homo sapiens GN=RBMS1 PE=1 SV=3
F6Y5H0	RBMS1	1.48667e+20	1527272.0,1568485.0,1488219.0,	1.03804e+20	1145193.0,1041508.0,1305206.0,	0.249842	0.950884	0.0327796	0.341781	1414917	1.23715e+06	1527992	1163969	0.874359	0.761764	RNA-binding motif, single-stranded-interacting protein 1 OS=Homo sapiens GN=RBMS1 PE=1 SV=1
E7ETU5	RBMS1	1.48667e+20	1527272.0,1568485.0,1488219.0,	1.03804e+20	1145193.0,1041508.0,1305206.0,	0.249842	0.950884	0.0327796	0.341781	1414917	1.23715e+06	1527992	1163969	0.874359	0.761764	RNA-binding motif, single-stranded-interacting protein 1 OS=Homo sapiens GN=RBMS1 PE=1 SV=1
A0A0A0MRL6	ABLIM1	4.91686e+17	505109.0,500474.0,504965.0,	3.53389e+17	389865.0,290943.0,469712.0,	0.171293	0.950884	0.145909	0.549695	465742	401115	503516	383507	0.861238	0.761657	Actin-binding LIM protein 1 OS=Homo sapiens GN=ABLIM1 PE=1 SV=1
O14639-2	ABLIM1	4.91686e+17	505109.0,500474.0,504965.0,	3.53389e+17	389865.0,290943.0,469712.0,	0.171293	0.950884	0.145909	0.549695	465742	401115	503516	383507	0.861238	0.761657	Isoform 2 of Actin-binding LIM protein 1 OS=Homo sapiens GN=ABLIM1
O14639	ABLIM1	4.91686e+17	505109.0,500474.0,504965.0,	3.53389e+17	389865.0,290943.0,469712.0,	0.171293	0.950884	0.145909	0.549695	465742	401115	503516	383507	0.861238	0.761657	Actin-binding LIM protein 1 OS=Homo sapiens GN=ABLIM1 PE=1 SV=3
O14639-6	ABLIM1	4.91686e+17	505109.0,500474.0,504965.0,	3.53389e+17	389865.0,290943.0,469712.0,	0.171293	0.950884	0.145909	0.549695	465742	401115	503516	383507	0.861238	0.761657	Isoform 6 of Actin-binding LIM protein 1 OS=Homo sapiens GN=ABLIM1
F8W8M4	ABLIM1	4.91686e+17	505109.0,500474.0,504965.0,	3.53389e+17	389865.0,290943.0,469712.0,	0.171293	0.950884	0.145909	0.549695	465742	401115	503516	383507	0.861238	0.761657	Actin-binding LIM protein 1 OS=Homo sapiens GN=ABLIM1 PE=1 SV=1
Q9NWH9	SLTM	7.2995e+17	749870.0,889818.0,703366.0,	5.93829e+17	655118.0,442569.0,686660.0,	0.286772	0.950884	0.127849	0.522976	725125	619810	781018	594782	0.854763	0.761548	SAFB-like transcription modulator OS=Homo sapiens GN=SLTM PE=1 SV=2
Q9C0J8	WDR33	5.75781e+17	591501.0,632613.0,642311.0,	4.70086e+17	518608.0,381448.0,521144.0,	0.027587	0.826867	0.0721107	0.439805	574601	497173	622142	473733	0.865248	0.761456	pre-mRNA 3' end processing protein WDR33 OS=Homo sapiens GN=WDR33 PE=1 SV=2
A0A0A0MTS6	MBD3	763817774262105	78466.0,81379.0,73370.0,	536346692467067	59170.0,50050.0,68347.0,	0.228534	0.950884	0.0550558	0.406757	72076	62541.7	77738.3	59189	0.867718	0.761388	Methyl-CpG-binding domain protein 3 OS=Homo sapiens GN=MBD3 PE=1 SV=1
O95983-2	MBD3	763817774262105	78466.0,81379.0,73370.0,	536346692467067	59170.0,50050.0,68347.0,	0.228534	0.950884	0.0550558	0.406757	72076	62541.7	77738.3	59189	0.867718	0.761388	Isoform 2 of Methyl-CpG-binding domain protein 3 OS=Homo sapiens GN=MBD3
O95983	MBD3	763817774262105	78466.0,81379.0,73370.0,	536346692467067	59170.0,50050.0,68347.0,	0.228534	0.950884	0.0550558	0.406757	72076	62541.7	77738.3	59189	0.867718	0.761388	Methyl-CpG-binding domain protein 3 OS=Homo sapiens GN=MBD3 PE=1 SV=1
K7EIE8	MBD3	763817774262105	78466.0,81379.0,73370.0,	536346692467067	59170.0,50050.0,68347.0,	0.228534	0.950884	0.0550558	0.406757	72076	62541.7	77738.3	59189	0.867718	0.761388	Methyl-CpG binding domain protein 3, isoform CRA_b OS=Homo sapiens GN=MBD3 PE=1 SV=1
A0A087WT34	MBD3	763817774262105	78466.0,81379.0,73370.0,	536346692467067	59170.0,50050.0,68347.0,	0.228534	0.950884	0.0550558	0.406757	72076	62541.7	77738.3	59189	0.867718	0.761388	Methyl-CpG-binding domain protein 3 (Fragment) OS=Homo sapiens GN=MBD3 PE=1 SV=1
A0A087X1H1	MBD3	763817774262105	78466.0,81379.0,73370.0,	536346692467067	59170.0,50050.0,68347.0,	0.228534	0.950884	0.0550558	0.406757	72076	62541.7	77738.3	59189	0.867718	0.761388	Methyl-CpG-binding domain protein 3 (Fragment) OS=Homo sapiens GN=MBD3 PE=1 SV=1
O75179-2	ANKRD17	2.95282e+17	303341.0,311090.0,288800.0,	2.17363e+17	239796.0,204139.0,243629.0,	0.204714	0.950884	0.0147088	0.300781	278976	243133	301077	229188	0.87152	0.761227	Isoform 2 of Ankyrin repeat domain-containing protein 17 OS=Homo sapiens GN=ANKRD17
H0YM23	ANKRD17	2.95282e+17	303341.0,311090.0,288800.0,	2.17363e+17	239796.0,204139.0,243629.0,	0.204714	0.950884	0.0147088	0.300781	278976	243133	301077	229188	0.87152	0.761227	Ankyrin repeat domain-containing protein 17 (Fragment) OS=Homo sapiens GN=ANKRD17 PE=1 SV=1
O75179-7	ANKRD17	2.95282e+17	303341.0,311090.0,288800.0,	2.17363e+17	239796.0,204139.0,243629.0,	0.204714	0.950884	0.0147088	0.300781	278976	243133	301077	229188	0.87152	0.761227	Isoform 7 of Ankyrin repeat domain-containing protein 17 OS=Homo sapiens GN=ANKRD17
O75179	ANKRD17	2.95282e+17	303341.0,311090.0,288800.0,	2.17363e+17	239796.0,204139.0,243629.0,	0.204714	0.950884	0.0147088	0.300781	278976	243133	301077	229188	0.87152	0.761227	Ankyrin repeat domain-containing protein 17 OS=Homo sapiens GN=ANKRD17 PE=1 SV=3
O75179-6	ANKRD17	2.95282e+17	303341.0,311090.0,288800.0,	2.17363e+17	239796.0,204139.0,243629.0,	0.204714	0.950884	0.0147088	0.300781	278976	243133	301077	229188	0.87152	0.761227	Isoform 6 of Ankyrin repeat domain-containing protein 17 OS=Homo sapiens GN=ANKRD17
Q15424-4	SAFB	1.42547e+23	1.4643926E7,1.6232705E7,1.2901631E7,	1.10202e+23	1.2157769E7,7560942.0,1.3605208E7,	0.291594	0.950884	0.188318	0.604518	1.35608e+07	1.14936e+07	14592754	11107973	0.847556	0.761198	Isoform 4 of Scaffold attachment factor B1 OS=Homo sapiens GN=SAFB
Q15424	SAFB	1.42547e+23	1.4643926E7,1.6232705E7,1.2901631E7,	1.10202e+23	1.2157769E7,7560942.0,1.3605208E7,	0.291594	0.950884	0.188318	0.604518	1.35608e+07	1.14936e+07	14592754	11107973	0.847556	0.761198	Scaffold attachment factor B1 OS=Homo sapiens GN=SAFB PE=1 SV=4
Q15424-3	SAFB	1.42547e+23	1.4643926E7,1.6232705E7,1.2901631E7,	1.10202e+23	1.2157769E7,7560942.0,1.3605208E7,	0.291594	0.950884	0.188318	0.604518	1.35608e+07	1.14936e+07	14592754	11107973	0.847556	0.761198	Isoform 3 of Scaffold attachment factor B1 OS=Homo sapiens GN=SAFB
Q6UX04	CWC27	2.6199e+17	269143.0,293054.0,243440.0,	2.2616e+17	249505.0,141707.0,222023.0,	0.224253	0.950884	0.175549	0.593557	249335	211169	268546	204412	0.846929	0.76118	Peptidyl-prolyl cis-trans isomerase CWC27 homolog OS=Homo sapiens GN=CWC27 PE=1 SV=1
P07311	ACYP1	7.80275e+17	801577.0,882036.0,879401.0,	5.50777e+17	607628.0,690069.0,653046.0,	0.53404	0.950884	0.00471285	0.253169	789086	704771	854338	650248	0.893149	0.761113	Acylphosphatase-1 OS=Homo sapiens GN=ACYP1 PE=1 SV=2
G3V2U7	ACYP1	7.80275e+17	801577.0,882036.0,879401.0,	5.50777e+17	607628.0,690069.0,653046.0,	0.53404	0.950884	0.00471285	0.253169	789086	704771	854338	650248	0.893149	0.761113	Acylphosphatase OS=Homo sapiens GN=ACYP1 PE=1 SV=1
Q9UBT2	UBA2	2.62006e+17	269156.0,251652.0,278709.0,	1.71102e+17	188760.0,242727.0,176957.0,	0.696226	0.951963	0.0727253	0.440941	246111	223104	266506	202815	0.906518	0.761014	SUMO-activating enzyme subunit 2 OS=Homo sapiens GN=UBA2 PE=1 SV=2
Q9UEE9	CFDP1	8.93002e+17	917379.0,1019044.0,633987.0,	6.20225e+17	684240.0,406029.0,865832.0,	0.474226	0.950884	0.311802	0.71394	801049	670922	856803	652034	0.837555	0.761007	Craniofacial development protein 1 OS=Homo sapiens GN=CFDP1 PE=1 SV=1
G5E9W3	CPSF3	2.08004e+17	213683.0,163857.0,202327.0,	1.307e+17	144190.0,181638.0,115321.0,	0.735467	0.951963	0.135099	0.530272	178600	162246	193289	147050	0.908432	0.760776	Cleavage and polyadenylation specific factor 3, 73kDa, isoform CRA_b OS=Homo sapiens GN=CPSF3 PE=1 SV=1
Q9UKF6	CPSF3	2.08004e+17	213683.0,163857.0,202327.0,	1.307e+17	144190.0,181638.0,115321.0,	0.735467	0.951963	0.135099	0.530272	178600	162246	193289	147050	0.908432	0.760776	Cleavage and polyadenylation specificity factor subunit 3 OS=Homo sapiens GN=CPSF3 PE=1 SV=1
Q15648	MED1	2.43838e+17	250491.0,272145.0,271661.0,	2.0257e+17	223475.0,143231.0,237517.0,	0.0867114	0.950884	0.15743	0.567811	244593	209056	264766	201408	0.854712	0.760702	Mediator of RNA polymerase II transcription subunit 1 OS=Homo sapiens GN=MED1 PE=1 SV=4
Q9Y676	MRPS18B	275492220821991	28300.0,23246.0,25979.0,	178563162715328	19698.0,23652.0,15618.0,	0.701583	0.951963	0.0994721	0.477769	23916	21603.7	25841.7	19656	0.903314	0.760632	28S ribosomal protein S18b, mitochondrial OS=Homo sapiens GN=MRPS18B PE=1 SV=1
Q9BX40	LSM14B	5.07135e+17	520979.0,555358.0,506677.0,	3.78774e+17	417870.0,367767.0,418082.0,	0.246463	0.950884	0.00493242	0.25715	488850	426929	527671	401240	0.873334	0.760397	Protein LSM14 homolog B OS=Homo sapiens GN=LSM14B PE=1 SV=1
P40937	RFC5	502044901154332	51572.0,51304.0,64186.0,	352936227340752	38934.0,46570.0,41528.0,	0.602868	0.950884	0.0683157	0.434566	51182.3	46106	55687.3	42344	0.900819	0.760388	Replication factor C subunit 5 OS=Homo sapiens GN=RFC5 PE=1 SV=1
P40937-2	RFC5	502044901154332	51572.0,51304.0,64186.0,	352936227340752	38934.0,46570.0,41528.0,	0.602868	0.950884	0.0683157	0.434566	51182.3	46106	55687.3	42344	0.900819	0.760388	Isoform 2 of Replication factor C subunit 5 OS=Homo sapiens GN=RFC5
H7BYD0	NDUFA5	7.18319e+17	737932.0,730680.0,610892.0,	3.67181e+17	405081.0,387680.0,788322.0,	0.544964	0.950884	0.331528	0.740328	644477	553041	693168	527028	0.858124	0.760317	NADH dehydrogenase [ubiquinone] 1 alpha subcomplex subunit 5 (Fragment) OS=Homo sapiens GN=NDUFA5 PE=1 SV=1
Q16718-2	NDUFA5	7.18319e+17	737932.0,730680.0,610892.0,	3.67181e+17	405081.0,387680.0,788322.0,	0.544964	0.950884	0.331528	0.740328	644477	553041	693168	527028	0.858124	0.760317	Isoform 2 of NADH dehydrogenase [ubiquinone] 1 alpha subcomplex subunit 5 OS=Homo sapiens GN=NDUFA5
Q16718	NDUFA5	7.18319e+17	737932.0,730680.0,610892.0,	3.67181e+17	405081.0,387680.0,788322.0,	0.544964	0.950884	0.331528	0.740328	644477	553041	693168	527028	0.858124	0.760317	NADH dehydrogenase [ubiquinone] 1 alpha subcomplex subunit 5 OS=Homo sapiens GN=NDUFA5 PE=1 SV=3
Q6ZUT6-4	C15orf52	9.09057e+18	933877.0,1110499.0,829833.0,	7.22505e+17	797083.0,479225.0,908694.0,	0.3425	0.950884	0.218754	0.629012	890779	751659	958070	728334	0.843822	0.76021	Isoform 4 of Uncharacterized protein C15orf52 OS=Homo sapiens GN=C15orf52
Q6ZUT6	C15orf52	9.09057e+18	933877.0,1110499.0,829833.0,	7.22505e+17	797083.0,479225.0,908694.0,	0.3425	0.950884	0.218754	0.629012	890779	751659	958070	728334	0.843822	0.76021	Uncharacterized protein C15orf52 OS=Homo sapiens GN=C15orf52 PE=1 SV=1
Reverse_sp|Q92629-2|SGCD_HUMAN	SGCD	654574536878	6723.0,7801.0,8125.0,	579057326422	6387.0,4286.0,6544.0,	0.0490758	0.911876	0.114671	0.503281	6958.67	5981.33	7549.67	5739	0.859552	0.760166	Isoform 2 of Delta-sarcoglycan OS=Homo sapiens GN=SGCD
Reverse_sp|Q92629-3|SGCD_HUMAN	SGCD	654574536878	6723.0,7801.0,8125.0,	579057326422	6387.0,4286.0,6544.0,	0.0490758	0.911876	0.114671	0.503281	6958.67	5981.33	7549.67	5739	0.859552	0.760166	Isoform 3 of Delta-sarcoglycan OS=Homo sapiens GN=SGCD
Reverse_sp|Q92629|SGCD_HUMAN	SGCD	654574536878	6723.0,7801.0,8125.0,	579057326422	6387.0,4286.0,6544.0,	0.0490758	0.911876	0.114671	0.503281	6958.67	5981.33	7549.67	5739	0.859552	0.760166	Delta-sarcoglycan OS=Homo sapiens GN=SGCD PE=1 SV=2
O95232	LUC7L3	7.74865e+17	796020.0,782904.0,787409.0,	5.44953e+17	601202.0,597845.0,599596.0,	0.397074	0.950884	0.000196949	0.101715	729760	644242	788778	599548	0.882814	0.760097	Luc7-like protein 3 OS=Homo sapiens GN=LUC7L3 PE=1 SV=2
J3KPP4	LUC7L3	7.74865e+17	796020.0,782904.0,787409.0,	5.44953e+17	601202.0,597845.0,599596.0,	0.397074	0.950884	0.000196949	0.101715	729760	644242	788778	599548	0.882814	0.760097	Cisplatin resistance-associated overexpressed protein, isoform CRA_b OS=Homo sapiens GN=LUC7L3 PE=1 SV=1
O60925	PFDN1	1.59005e+20	1633474.0,2002314.0,1333141.0,	1.08798e+19	1200290.0,679913.0,1895102.0,	0.525778	0.950884	0.392642	0.789823	1.54377e+06	1285575	1.65631e+06	1258435	0.832752	0.759782	Prefoldin subunit 1 OS=Homo sapiens GN=PFDN1 PE=1 SV=2
E5RGS4	PFDN1	1.59005e+20	1633474.0,2002314.0,1333141.0,	1.08798e+19	1200290.0,679913.0,1895102.0,	0.525778	0.950884	0.392642	0.789823	1.54377e+06	1285575	1.65631e+06	1258435	0.832752	0.759782	Prefoldin subunit 1 OS=Homo sapiens GN=PFDN1 PE=1 SV=1
O14530	TXNDC9	5.66346e+17	581807.0,625230.0,566901.0,	4.19042e+17	462296.0,472221.0,413280.0,	0.499544	0.950884	0.00494137	0.25715	547829	485337	591313	449266	0.885929	0.759777	Thioredoxin domain-containing protein 9 OS=Homo sapiens GN=TXNDC9 PE=1 SV=2
Q53ET0	CRTC2	173330721581	1780.0,3215.0,1867.0,	242412781554	2674.0,955.0,1583.0,	0.558563	0.950884	0.46672	0.824691	2128.67	1752	2287.33	1737.33	0.82305	0.759545	CREB-regulated transcription coactivator 2 OS=Homo sapiens GN=CRTC2 PE=1 SV=2
Q5T4K5	CRTC2	173330721581	1780.0,3215.0,1867.0,	242412781554	2674.0,955.0,1583.0,	0.558563	0.950884	0.46672	0.824691	2128.67	1752	2287.33	1737.33	0.82305	0.759545	CREB-regulated transcription coactivator 2 OS=Homo sapiens GN=CRTC2 PE=1 SV=1
H0YDQ8	CRTC2	173330721581	1780.0,3215.0,1867.0,	242412781554	2674.0,955.0,1583.0,	0.558563	0.950884	0.46672	0.824691	2128.67	1752	2287.33	1737.33	0.82305	0.759545	CREB-regulated transcription coactivator 2 (Fragment) OS=Homo sapiens GN=CRTC2 PE=1 SV=2
C9J9B2	RBMS3	1.50449e+20	1545574.0,1581829.0,1505406.0,	1.04695e+20	1155028.0,1049698.0,1313960.0,	0.239493	0.950884	0.0321387	0.339965	1.42995e+06	1.24663e+06	1.54427e+06	1.1729e+06	0.871798	0.759515	RNA-binding motif, single-stranded-interacting protein 3 OS=Homo sapiens GN=RBMS3 PE=1 SV=1
Q6XE24-2	RBMS3	1.50449e+20	1545574.0,1581829.0,1505406.0,	1.04695e+20	1155028.0,1049698.0,1313960.0,	0.239493	0.950884	0.0321387	0.339965	1.42995e+06	1.24663e+06	1.54427e+06	1.1729e+06	0.871798	0.759515	Isoform 2 of RNA-binding motif, single-stranded-interacting protein 3 OS=Homo sapiens GN=RBMS3
Q6XE24-3	RBMS3	1.50449e+20	1545574.0,1581829.0,1505406.0,	1.04695e+20	1155028.0,1049698.0,1313960.0,	0.239493	0.950884	0.0321387	0.339965	1.42995e+06	1.24663e+06	1.54427e+06	1.1729e+06	0.871798	0.759515	Isoform 3 of RNA-binding motif, single-stranded-interacting protein 3 OS=Homo sapiens GN=RBMS3
Q6XE24-4	RBMS3	1.50449e+20	1545574.0,1581829.0,1505406.0,	1.04695e+20	1155028.0,1049698.0,1313960.0,	0.239493	0.950884	0.0321387	0.339965	1.42995e+06	1.24663e+06	1.54427e+06	1.1729e+06	0.871798	0.759515	Isoform 4 of RNA-binding motif, single-stranded-interacting protein 3 OS=Homo sapiens GN=RBMS3
Q6XE24	RBMS3	1.50449e+20	1545574.0,1581829.0,1505406.0,	1.04695e+20	1155028.0,1049698.0,1313960.0,	0.239493	0.950884	0.0321387	0.339965	1.42995e+06	1.24663e+06	1.54427e+06	1.1729e+06	0.871798	0.759515	RNA-binding motif, single-stranded-interacting protein 3 OS=Homo sapiens GN=RBMS3 PE=1 SV=1
Q6XE24-5	RBMS3	1.50449e+20	1545574.0,1581829.0,1505406.0,	1.04695e+20	1155028.0,1049698.0,1313960.0,	0.239493	0.950884	0.0321387	0.339965	1.42995e+06	1.24663e+06	1.54427e+06	1.1729e+06	0.871798	0.759515	Isoform 5 of RNA-binding motif, single-stranded-interacting protein 3 OS=Homo sapiens GN=RBMS3
C9JIJ9	RBMS3	1.50449e+20	1545574.0,1581829.0,1505406.0,	1.04695e+20	1155028.0,1049698.0,1313960.0,	0.239493	0.950884	0.0321387	0.339965	1.42995e+06	1.24663e+06	1.54427e+06	1.1729e+06	0.871798	0.759515	RNA-binding motif, single-stranded-interacting protein 3 OS=Homo sapiens GN=RBMS3 PE=1 SV=1
Q92615	LARP4B	3.03001e+17	311271.0,296603.0,339440.0,	2.28046e+17	251582.0,205748.0,262093.0,	0.093964	0.950884	0.0276112	0.328802	291224	253450	315771	239808	0.870293	0.759435	La-related protein 4B OS=Homo sapiens GN=LARP4B PE=1 SV=3
Q86WR7	PROSER2	4.87491e+17	500796.0,605082.0,334010.0,	3.29638e+17	363662.0,250683.0,478975.0,	0.52263	0.950884	0.325994	0.733188	449419	378282	479963	364440	0.841715	0.759309	Proline and serine-rich protein 2 OS=Homo sapiens GN=PROSER2 PE=1 SV=2
F5H7V8	MRPL21	11492921611892	11805.0,9647.0,14049.0,	7576155796815	8358.0,11651.0,6945.0,	0.788823	0.964932	0.206093	0.615193	10866.7	9990	11833.7	8984.67	0.919325	0.759246	39S ribosomal protein L21, mitochondrial OS=Homo sapiens GN=MRPL21 PE=1 SV=1
Q7Z2W9	MRPL21	11492921611892	11805.0,9647.0,14049.0,	7576155796815	8358.0,11651.0,6945.0,	0.788823	0.964932	0.206093	0.615193	10866.7	9990	11833.7	8984.67	0.919325	0.759246	39S ribosomal protein L21, mitochondrial OS=Homo sapiens GN=MRPL21 PE=1 SV=2
Q9Y2K7	KDM2A	919360508642	9444.0,6333.0,10209.0,	599994375939	6618.0,7057.0,6052.0,	0.609544	0.950884	0.215923	0.625035	7961.67	7125	8662	6575.67	0.894913	0.75914	Lysine-specific demethylase 2A OS=Homo sapiens GN=KDM2A PE=1 SV=3
I3VM54	KDM2A	919360508642	9444.0,6333.0,10209.0,	599994375939	6618.0,7057.0,6052.0,	0.609544	0.950884	0.215923	0.625035	7961.67	7125	8662	6575.67	0.894913	0.75914	Lysine-specific demethylase 2A OS=Homo sapiens GN=KDM2A PE=1 SV=1
Q9Y2K7-4	KDM2A	919360508642	9444.0,6333.0,10209.0,	599994375939	6618.0,7057.0,6052.0,	0.609544	0.950884	0.215923	0.625035	7961.67	7125	8662	6575.67	0.894913	0.75914	Isoform 4 of Lysine-specific demethylase 2A OS=Homo sapiens GN=KDM2A
Q9Y2K7-3	KDM2A	919360508642	9444.0,6333.0,10209.0,	599994375939	6618.0,7057.0,6052.0,	0.609544	0.950884	0.215923	0.625035	7961.67	7125	8662	6575.67	0.894913	0.75914	Isoform 3 of Lysine-specific demethylase 2A OS=Homo sapiens GN=KDM2A
Q9Y2K7-2	KDM2A	919360508642	9444.0,6333.0,10209.0,	599994375939	6618.0,7057.0,6052.0,	0.609544	0.950884	0.215923	0.625035	7961.67	7125	8662	6575.67	0.894913	0.75914	Isoform 2 of Lysine-specific demethylase 2A OS=Homo sapiens GN=KDM2A
Q9Y2K7-5	KDM2A	919360508642	9444.0,6333.0,10209.0,	599994375939	6618.0,7057.0,6052.0,	0.609544	0.950884	0.215923	0.625035	7961.67	7125	8662	6575.67	0.894913	0.75914	Isoform 5 of Lysine-specific demethylase 2A OS=Homo sapiens GN=KDM2A
Q99615	DNAJC7	7.66741e+17	787672.0,745623.0,859316.0,	5.7154e+17	630532.0,648181.0,537130.0,	0.530696	0.950884	0.0159245	0.307245	735471	655107	797537	605281	0.890732	0.758938	DnaJ homolog subfamily C member 7 OS=Homo sapiens GN=DNAJC7 PE=1 SV=2
Q9NXR1	NDE1	1.19913e+17	123184.0,125570.0,120365.0,	8923296276107579	98440.0,71998.0,109629.0,	0.114969	0.950884	0.114472	0.503149	113920	97695.7	123040	93355.7	0.857581	0.758744	Nuclear distribution protein nudE homolog 1 OS=Homo sapiens GN=NDE1 PE=1 SV=2
Q9NXR1-2	NDE1	1.19913e+17	123184.0,125570.0,120365.0,	8923296276107579	98440.0,71998.0,109629.0,	0.114969	0.950884	0.114472	0.503149	113920	97695.7	123040	93355.7	0.857581	0.758744	Isoform 2 of Nuclear distribution protein nudE homolog 1 OS=Homo sapiens GN=NDE1
X5DR54	NDE1	1.19913e+17	123184.0,125570.0,120365.0,	8923296276107579	98440.0,71998.0,109629.0,	0.114969	0.950884	0.114472	0.503149	113920	97695.7	123040	93355.7	0.857581	0.758744	Nuclear distribution protein nudE homolog 1 (Fragment) OS=Homo sapiens GN=NDE1 PE=1 SV=1
Q9BTE3-2	MCMBP	1009128160285572	103665.0,85416.0,101092.0,	6909010557463743	76219.0,78951.0,64957.0,	0.545172	0.950884	0.0342363	0.347514	89362	79469	96724.3	73375.7	0.889293	0.758606	Isoform 2 of Mini-chromosome maintenance complex-binding protein OS=Homo sapiens GN=MCMBP
Q9BTE3	MCMBP	1009128160285572	103665.0,85416.0,101092.0,	6909010557463743	76219.0,78951.0,64957.0,	0.545172	0.950884	0.0342363	0.347514	89362	79469	96724.3	73375.7	0.889293	0.758606	Mini-chromosome maintenance complex-binding protein OS=Homo sapiens GN=MCMBP PE=1 SV=2
Q92733	PRCC	8.14003e+17	836225.0,901446.0,816785.0,	5.97304e+17	658953.0,456373.0,821678.0,	0.241591	0.950884	0.18538	0.601922	788845	671279	851485	645668	0.850964	0.758284	Proline-rich protein PRCC OS=Homo sapiens GN=PRCC PE=1 SV=1
O00267	SUPT5H	215422107324028	22129.0,22059.0,28385.0,	172912242818823	19075.0,16773.0,19182.0,	0.218341	0.950884	0.0940986	0.466817	22214.3	19514	24191	18343.3	0.878442	0.758271	Transcription elongation factor SPT5 OS=Homo sapiens GN=SUPT5H PE=1 SV=1
O00267-2	SUPT5H	215422107324028	22129.0,22059.0,28385.0,	172912242818823	19075.0,16773.0,19182.0,	0.218341	0.950884	0.0940986	0.466817	22214.3	19514	24191	18343.3	0.878442	0.758271	Isoform 2 of Transcription elongation factor SPT5 OS=Homo sapiens GN=SUPT5H
Q96JB6	LOXL4	11967132758741	12293.0,13896.0,10326.0,	8201127938898	9047.0,9567.0,9067.0,	0.525779	0.950884	0.100352	0.479823	11327.7	9964	12171.7	9227	0.879616	0.758072	Lysyl oxidase homolog 4 OS=Homo sapiens GN=LOXL4 PE=1 SV=1
O43423	ANP32C	3.69819e+17	379917.0,375974.0,323945.0,	2.70085e+17	297965.0,190775.0,329759.0,	0.242028	0.950884	0.162691	0.574789	334398	282921	359945	272833	0.846063	0.757985	Acidic leucine-rich nuclear phosphoprotein 32 family member C OS=Homo sapiens GN=ANP32C PE=2 SV=1
C9JMN1	SMC6	1.99888e+17	205346.0,188269.0,286913.0,	1.42748e+17	157483.0,208765.0,149412.0,	0.737789	0.952804	0.212578	0.623311	207534	189504	226843	171887	0.913123	0.757735	Structural maintenance of chromosomes protein 6 (Fragment) OS=Homo sapiens GN=SMC6 PE=1 SV=1
Q96SB8-2	SMC6	1.99888e+17	205346.0,188269.0,286913.0,	1.42748e+17	157483.0,208765.0,149412.0,	0.737789	0.952804	0.212578	0.623311	207534	189504	226843	171887	0.913123	0.757735	Isoform 2 of Structural maintenance of chromosomes protein 6 OS=Homo sapiens GN=SMC6
Q9UFW8	CGGBP1	279492615520732	28712.0,27378.0,24492.0,	192892108923550	21280.0,15771.0,23999.0,	0.2365	0.950884	0.0968708	0.473667	24945.3	21309.3	26860.7	20350	0.854241	0.757613	CGG triplet repeat-binding protein 1 OS=Homo sapiens GN=CGGBP1 PE=1 SV=2
Q9ULX9-2	MAFF	618956830946313	63584.0,71504.0,54713.0,	487815466648172	53816.0,40882.0,49091.0,	0.331551	0.950884	0.0708776	0.434624	58839	50539.7	63267	47929.7	0.858948	0.757578	Isoform 2 of Transcription factor MafF OS=Homo sapiens GN=MAFF
Q9ULX9	MAFF	618956830946313	63584.0,71504.0,54713.0,	487815466648172	53816.0,40882.0,49091.0,	0.331551	0.950884	0.0708776	0.434624	58839	50539.7	63267	47929.7	0.858948	0.757578	Transcription factor MafF OS=Homo sapiens GN=MAFF PE=1 SV=2
O60675	MAFK	618956830946313	63584.0,71504.0,54713.0,	487815466648172	53816.0,40882.0,49091.0,	0.331551	0.950884	0.0708776	0.434624	58839	50539.7	63267	47929.7	0.858948	0.757578	Transcription factor MafK OS=Homo sapiens GN=MAFK PE=1 SV=1
O15525	MAFG	618956830946313	63584.0,71504.0,54713.0,	487815466648172	53816.0,40882.0,49091.0,	0.331551	0.950884	0.0708776	0.434624	58839	50539.7	63267	47929.7	0.858948	0.757578	Transcription factor MafG OS=Homo sapiens GN=MAFG PE=1 SV=1
B0QY70	MAFF	618956830946313	63584.0,71504.0,54713.0,	487815466648172	53816.0,40882.0,49091.0,	0.331551	0.950884	0.0708776	0.434624	58839	50539.7	63267	47929.7	0.858948	0.757578	Transcription factor MafF (Fragment) OS=Homo sapiens GN=MAFF PE=1 SV=7
B0QY71	MAFF	618956830946313	63584.0,71504.0,54713.0,	487815466648172	53816.0,40882.0,49091.0,	0.331551	0.950884	0.0708776	0.434624	58839	50539.7	63267	47929.7	0.858948	0.757578	Transcription factor MafF (Fragment) OS=Homo sapiens GN=MAFF PE=1 SV=1
I3L2F8	MAFG	618956830946313	63584.0,71504.0,54713.0,	487815466648172	53816.0,40882.0,49091.0,	0.331551	0.950884	0.0708776	0.434624	58839	50539.7	63267	47929.7	0.858948	0.757578	Transcription factor MafG (Fragment) OS=Homo sapiens GN=MAFG PE=1 SV=1
Q7Z3K3-3	POGZ	1.3163e+17	135221.0,128280.0,148242.0,	9843113859497798	108588.0,103646.0,99662.0,	0.383659	0.950884	0.0170531	0.307245	126554	111608	137248	103965	0.881895	0.757502	Isoform 3 of Pogo transposable element with ZNF domain OS=Homo sapiens GN=POGZ
Q7Z3K3-2	POGZ	1.3163e+17	135221.0,128280.0,148242.0,	9843113859497798	108588.0,103646.0,99662.0,	0.383659	0.950884	0.0170531	0.307245	126554	111608	137248	103965	0.881895	0.757502	Isoform 2 of Pogo transposable element with ZNF domain OS=Homo sapiens GN=POGZ
Q7Z3K3-5	POGZ	1.3163e+17	135221.0,128280.0,148242.0,	9843113859497798	108588.0,103646.0,99662.0,	0.383659	0.950884	0.0170531	0.307245	126554	111608	137248	103965	0.881895	0.757502	Isoform 5 of Pogo transposable element with ZNF domain OS=Homo sapiens GN=POGZ
Q7Z3K3	POGZ	1.3163e+17	135221.0,128280.0,148242.0,	9843113859497798	108588.0,103646.0,99662.0,	0.383659	0.950884	0.0170531	0.307245	126554	111608	137248	103965	0.881895	0.757502	Pogo transposable element with ZNF domain OS=Homo sapiens GN=POGZ PE=1 SV=2
Q13495	MAMLD1	171261588613976	17593.0,16629.0,16511.0,	115381358715245	12729.0,10161.0,15536.0,	0.194506	0.950884	0.112111	0.499569	15662.7	13456.7	16911	12808.7	0.859156	0.757416	Mastermind-like domain-containing protein 1 OS=Homo sapiens GN=MAMLD1 PE=1 SV=2
Q13495-3	MAMLD1	171261588613976	17593.0,16629.0,16511.0,	115381358715245	12729.0,10161.0,15536.0,	0.194506	0.950884	0.112111	0.499569	15662.7	13456.7	16911	12808.7	0.859156	0.757416	Isoform 2 of Mastermind-like domain-containing protein 1 OS=Homo sapiens GN=MAMLD1
Q13495-4	MAMLD1	171261588613976	17593.0,16629.0,16511.0,	115381358715245	12729.0,10161.0,15536.0,	0.194506	0.950884	0.112111	0.499569	15662.7	13456.7	16911	12808.7	0.859156	0.757416	Isoform 3 of Mastermind-like domain-containing protein 1 OS=Homo sapiens GN=MAMLD1
Q29RF7	PDS5A	1.17442e+20	1206491.0,1285278.0,1220545.0,	9.30788e+18	1026865.0,730000.0,1054601.0,	0.0864652	0.950884	0.0947914	0.46861	1.14513e+06	980586	1237438	937155	0.85631	0.757335	Sister chromatid cohesion protein PDS5 homolog A OS=Homo sapiens GN=PDS5A PE=1 SV=1
Q96IJ6	GMPPA	28348861429	2911.0,927.0,1688.0,	138521021066	1527.0,1572.0,1086.0,	0.781677	0.964079	0.524272	0.850495	1716.33	1517.67	1842	1395	0.884249	0.757329	Mannose-1-phosphate guanyltransferase alpha OS=Homo sapiens GN=GMPPA PE=1 SV=1
Q96IJ6-2	GMPPA	28348861429	2911.0,927.0,1688.0,	138521021066	1527.0,1572.0,1086.0,	0.781677	0.964079	0.524272	0.850495	1716.33	1517.67	1842	1395	0.884249	0.757329	Isoform 2 of Mannose-1-phosphate guanyltransferase alpha OS=Homo sapiens GN=GMPPA
Q99471	PFDN5	3.27588e+17	336532.0,357455.0,274808.0,	1.85099e+17	204205.0,196509.0,332907.0,	0.472706	0.950884	0.215812	0.625035	300559	258178	322932	244540	0.858991	0.757251	Prefoldin subunit 5 OS=Homo sapiens GN=PFDN5 PE=1 SV=2
H3BPF6	PFDN5	3.27588e+17	336532.0,357455.0,274808.0,	1.85099e+17	204205.0,196509.0,332907.0,	0.472706	0.950884	0.215812	0.625035	300559	258178	322932	244540	0.858991	0.757251	Prefoldin subunit 5 (Fragment) OS=Homo sapiens GN=PFDN5 PE=1 SV=1
Q10570	CPSF1	297172619032027	30528.0,27415.0,37835.0,	198124270918347	21856.0,31940.0,18697.0,	0.795761	0.967632	0.203392	0.615193	29311.3	26956	31926	24164.3	0.919644	0.756886	Cleavage and polyadenylation specificity factor subunit 1 OS=Homo sapiens GN=CPSF1 PE=1 SV=2
J3QQR8	ICAM2	278932369228677	28654.0,24800.0,33879.0,	201873072520452	22270.0,22978.0,20842.0,	0.496263	0.950884	0.107655	0.494091	26754	23788	29111	22030	0.889138	0.756759	Intercellular adhesion molecule 2 (Fragment) OS=Homo sapiens GN=ICAM2 PE=1 SV=7
J3QKR4	ICAM2	278932369228677	28654.0,24800.0,33879.0,	201873072520452	22270.0,22978.0,20842.0,	0.496263	0.950884	0.107655	0.494091	26754	23788	29111	22030	0.889138	0.756759	Intercellular adhesion molecule 2 OS=Homo sapiens GN=ICAM2 PE=1 SV=1
J3QRT5	ICAM2	278932369228677	28654.0,24800.0,33879.0,	201873072520452	22270.0,22978.0,20842.0,	0.496263	0.950884	0.107655	0.494091	26754	23788	29111	22030	0.889138	0.756759	Intercellular adhesion molecule 2 OS=Homo sapiens GN=ICAM2 PE=1 SV=1
P13598	ICAM2	278932369228677	28654.0,24800.0,33879.0,	201873072520452	22270.0,22978.0,20842.0,	0.496263	0.950884	0.107655	0.494091	26754	23788	29111	22030	0.889138	0.756759	Intercellular adhesion molecule 2 OS=Homo sapiens GN=ICAM2 PE=1 SV=2
J3QRQ1	ICAM2	278932369228677	28654.0,24800.0,33879.0,	201873072520452	22270.0,22978.0,20842.0,	0.496263	0.950884	0.107655	0.494091	26754	23788	29111	22030	0.889138	0.756759	Intercellular adhesion molecule 2 (Fragment) OS=Homo sapiens GN=ICAM2 PE=1 SV=1
J3QQX6	ICAM2	278932369228677	28654.0,24800.0,33879.0,	201873072520452	22270.0,22978.0,20842.0,	0.496263	0.950884	0.107655	0.494091	26754	23788	29111	22030	0.889138	0.756759	Intercellular adhesion molecule 2 (Fragment) OS=Homo sapiens GN=ICAM2 PE=1 SV=1
K7EM85	HMHA1	398749643095	4095.0,5196.0,3656.0,	343039842977	3784.0,2979.0,3033.0,	0.433207	0.950884	0.135241	0.530272	4015.33	3463.67	4315.67	3265.33	0.86261	0.756623	Minor histocompatibility protein HA-1 OS=Homo sapiens GN=HMHA1 PE=1 SV=1
K7ES98	HMHA1	398749643095	4095.0,5196.0,3656.0,	343039842977	3784.0,2979.0,3033.0,	0.433207	0.950884	0.135241	0.530272	4015.33	3463.67	4315.67	3265.33	0.86261	0.756623	Minor histocompatibility protein HA-1 OS=Homo sapiens GN=HMHA1 PE=1 SV=1
K7ES92	HMHA1	398749643095	4095.0,5196.0,3656.0,	343039842977	3784.0,2979.0,3033.0,	0.433207	0.950884	0.135241	0.530272	4015.33	3463.67	4315.67	3265.33	0.86261	0.756623	Minor histocompatibility protein HA-1 OS=Homo sapiens GN=HMHA1 PE=1 SV=1
Q92619	HMHA1	398749643095	4095.0,5196.0,3656.0,	343039842977	3784.0,2979.0,3033.0,	0.433207	0.950884	0.135241	0.530272	4015.33	3463.67	4315.67	3265.33	0.86261	0.756623	Minor histocompatibility protein HA-1 OS=Homo sapiens GN=HMHA1 PE=1 SV=2
Q92619-2	HMHA1	398749643095	4095.0,5196.0,3656.0,	343039842977	3784.0,2979.0,3033.0,	0.433207	0.950884	0.135241	0.530272	4015.33	3463.67	4315.67	3265.33	0.86261	0.756623	Isoform 2 of Minor histocompatibility protein HA-1 OS=Homo sapiens GN=HMHA1
F5H1R4	HMHA1	398749643095	4095.0,5196.0,3656.0,	343039842977	3784.0,2979.0,3033.0,	0.433207	0.950884	0.135241	0.530272	4015.33	3463.67	4315.67	3265.33	0.86261	0.756623	Minor histocompatibility protein HA-1 OS=Homo sapiens GN=HMHA1 PE=1 SV=1
P19532	TFE3	885288273254684	90943.0,86602.0,64602.0,	559676302672942	61742.0,47132.0,74332.0,	0.40231	0.950884	0.157877	0.568368	75314.7	63978.3	80715.7	61068.7	0.84948	0.75659	Transcription factor E3 OS=Homo sapiens GN=TFE3 PE=1 SV=4
A0A087X1F5	SYNJ2BP-COX16	228812556122039	23505.0,26756.0,26036.0,	164642202122657	18163.0,16468.0,23089.0,	0.255914	0.950884	0.0701226	0.434566	23493.7	20380.7	25432.3	19240	0.867496	0.756517	Protein SYNJ2BP-COX16 (Fragment) OS=Homo sapiens GN=SYNJ2BP-COX16 PE=4 SV=5
A0A087WYV9	SYNJ2BP-COX16	228812556122039	23505.0,26756.0,26036.0,	164642202122657	18163.0,16468.0,23089.0,	0.255914	0.950884	0.0701226	0.434566	23493.7	20380.7	25432.3	19240	0.867496	0.756517	Protein SYNJ2BP-COX16 OS=Homo sapiens GN=SYNJ2BP-COX16 PE=4 SV=1
Q9P0S2	COX16	228812556122039	23505.0,26756.0,26036.0,	164642202122657	18163.0,16468.0,23089.0,	0.255914	0.950884	0.0701226	0.434566	23493.7	20380.7	25432.3	19240	0.867496	0.756517	Cytochrome c oxidase assembly protein COX16 homolog, mitochondrial OS=Homo sapiens GN=COX16 PE=3 SV=1
A0A087WX56	SYNJ2BP-COX16	228812556122039	23505.0,26756.0,26036.0,	164642202122657	18163.0,16468.0,23089.0,	0.255914	0.950884	0.0701226	0.434566	23493.7	20380.7	25432.3	19240	0.867496	0.756517	Protein SYNJ2BP-COX16 (Fragment) OS=Homo sapiens GN=SYNJ2BP-COX16 PE=4 SV=5
A0A087WUM0	SYNJ2BP-COX16	228812556122039	23505.0,26756.0,26036.0,	164642202122657	18163.0,16468.0,23089.0,	0.255914	0.950884	0.0701226	0.434566	23493.7	20380.7	25432.3	19240	0.867496	0.756517	Protein SYNJ2BP-COX16 (Fragment) OS=Homo sapiens GN=SYNJ2BP-COX16 PE=4 SV=1
P52735-3	VAV2	292122701789	3000.0,2376.0,2113.0,	177849520	1961.0,3703.0,0.0,	0.959926	0.99481	0.630905	0.891399	2326.67	2243.33	2496.33	1888	0.964183	0.756309	Isoform 3 of Guanine nucleotide exchange factor VAV2 OS=Homo sapiens GN=VAV2
P52735	VAV2	292122701789	3000.0,2376.0,2113.0,	177849520	1961.0,3703.0,0.0,	0.959926	0.99481	0.630905	0.891399	2326.67	2243.33	2496.33	1888	0.964183	0.756309	Guanine nucleotide exchange factor VAV2 OS=Homo sapiens GN=VAV2 PE=1 SV=2
P52735-2	VAV2	292122701789	3000.0,2376.0,2113.0,	177849520	1961.0,3703.0,0.0,	0.959926	0.99481	0.630905	0.891399	2326.67	2243.33	2496.33	1888	0.964183	0.756309	Isoform 2 of Guanine nucleotide exchange factor VAV2 OS=Homo sapiens GN=VAV2
Q9UJV9	DDX41	273512264626234	28097.0,23705.0,30991.0,	184072697521681	20306.0,20173.0,22094.0,	0.361455	0.950884	0.0760855	0.447266	25410.3	22354.3	27597.7	20857.7	0.879734	0.755776	Probable ATP-dependent RNA helicase DDX41 OS=Homo sapiens GN=DDX41 PE=1 SV=2
J3KNN5	DDX41	273512264626234	28097.0,23705.0,30991.0,	184072697521681	20306.0,20173.0,22094.0,	0.361455	0.950884	0.0760855	0.447266	25410.3	22354.3	27597.7	20857.7	0.879734	0.755776	Probable ATP-dependent RNA helicase DDX41 (Fragment) OS=Homo sapiens GN=DDX41 PE=1 SV=1
O95785-4	WIZ	1.62016e+17	166438.0,170218.0,186516.0,	1.20919e+17	133400.0,120389.0,141495.0,	0.216021	0.950884	0.00805385	0.297283	160835	140248	174391	131761	0.872	0.755553	Isoform 4 of Protein Wiz OS=Homo sapiens GN=WIZ
B9EGQ5	WIZ	1.62016e+17	166438.0,170218.0,186516.0,	1.20919e+17	133400.0,120389.0,141495.0,	0.216021	0.950884	0.00805385	0.297283	160835	140248	174391	131761	0.872	0.755553	Protein Wiz OS=Homo sapiens GN=WIZ PE=1 SV=1
M0QXA7	WIZ	1.62016e+17	166438.0,170218.0,186516.0,	1.20919e+17	133400.0,120389.0,141495.0,	0.216021	0.950884	0.00805385	0.297283	160835	140248	174391	131761	0.872	0.755553	Protein Wiz OS=Homo sapiens GN=WIZ PE=1 SV=1
O95785-3	WIZ	1.62016e+17	166438.0,170218.0,186516.0,	1.20919e+17	133400.0,120389.0,141495.0,	0.216021	0.950884	0.00805385	0.297283	160835	140248	174391	131761	0.872	0.755553	Isoform 3 of Protein Wiz OS=Homo sapiens GN=WIZ
Q9BRV8	SIKE1	2.42233e+17	248847.0,258516.0,193252.0,	1.65489e+17	182571.0,116960.0,229680.0,	0.369837	0.950884	0.22523	0.640679	217591	182420	233538	176404	0.838363	0.755352	Suppressor of IKBKE 1 OS=Homo sapiens GN=SIKE1 PE=1 SV=1
P23921	RRM1	6.20548e+17	637485.0,524730.0,625749.0,	3.9842e+17	439541.0,550175.0,360667.0,	0.70133	0.951963	0.101244	0.481913	550501	496002	595988	450128	0.901001	0.755263	Ribonucleoside-diphosphate reductase large subunit OS=Homo sapiens GN=RRM1 PE=1 SV=1
Q8IXT5	RBM12B	330852912230398	33988.0,30484.0,35912.0,	258022861925447	28465.0,21403.0,25932.0,	0.0522742	0.911876	0.0378797	0.35928	30868.3	26622.7	33461.3	25266.7	0.862459	0.7551	RNA-binding protein 12B OS=Homo sapiens GN=RBM12B PE=1 SV=2
B9ZVT1	RBM12B	330852912230398	33988.0,30484.0,35912.0,	258022861925447	28465.0,21403.0,25932.0,	0.0522742	0.911876	0.0378797	0.35928	30868.3	26622.7	33461.3	25266.7	0.862459	0.7551	RNA-binding protein 12B OS=Homo sapiens GN=RBM12B PE=1 SV=2
Q9BTA9	WAC	7899964986100433	81156.0,68026.0,118651.0,	634428414767881	69990.0,62930.0,69176.0,	0.477667	0.950884	0.284308	0.685853	81472.7	71823.3	89277.7	67365.3	0.881564	0.75456	WW domain-containing adapter protein with coiled-coil OS=Homo sapiens GN=WAC PE=1 SV=3
A0A0A0MRT2	WAC	7899964986100433	81156.0,68026.0,118651.0,	634428414767881	69990.0,62930.0,69176.0,	0.477667	0.950884	0.284308	0.685853	81472.7	71823.3	89277.7	67365.3	0.881564	0.75456	WW domain-containing adapter protein with coiled-coil OS=Homo sapiens GN=WAC PE=1 SV=1
Q9BTA9-2	WAC	7899964986100433	81156.0,68026.0,118651.0,	634428414767881	69990.0,62930.0,69176.0,	0.477667	0.950884	0.284308	0.685853	81472.7	71823.3	89277.7	67365.3	0.881564	0.75456	Isoform 2 of WW domain-containing adapter protein with coiled-coil OS=Homo sapiens GN=WAC
Q9BTA9-5	WAC	7899964986100433	81156.0,68026.0,118651.0,	634428414767881	69990.0,62930.0,69176.0,	0.477667	0.950884	0.284308	0.685853	81472.7	71823.3	89277.7	67365.3	0.881564	0.75456	Isoform 4 of WW domain-containing adapter protein with coiled-coil OS=Homo sapiens GN=WAC
Q8IZL8	PELP1	5.27316e+17	541707.0,570017.0,551961.0,	4.1503e+17	457865.0,295788.0,501381.0,	0.107766	0.950884	0.159189	0.569917	513025	434181	554562	418345	0.846315	0.75437	Proline-, glutamic acid- and leucine-rich protein 1 OS=Homo sapiens GN=PELP1 PE=1 SV=2
C9JFV4	PELP1	5.27316e+17	541707.0,570017.0,551961.0,	4.1503e+17	457865.0,295788.0,501381.0,	0.107766	0.950884	0.159189	0.569917	513025	434181	554562	418345	0.846315	0.75437	Proline-, glutamic acid- and leucine-rich protein 1 OS=Homo sapiens GN=PELP1 PE=1 SV=2
Q02880	TOP2B	4.13538e+17	424827.0,353317.0,436437.0,	3.02167e+17	333354.0,307390.0,275199.0,	0.411049	0.950884	0.0404262	0.371293	373497	327747	404860	305314	0.877509	0.754123	DNA topoisomerase 2-beta OS=Homo sapiens GN=TOP2B PE=1 SV=3
Q02880-2	TOP2B	4.13538e+17	424827.0,353317.0,436437.0,	3.02167e+17	333354.0,307390.0,275199.0,	0.411049	0.950884	0.0404262	0.371293	373497	327747	404860	305314	0.877509	0.754123	Isoform Beta-1 of DNA topoisomerase 2-beta OS=Homo sapiens GN=TOP2B
Q9Y6A5	TACC3	2.26577e+20	2327632.0,2609484.0,2157490.0,	1.71982e+20	1897344.0,1284351.0,2166695.0,	0.234318	0.950884	0.141964	0.544769	2.19494e+06	1.85443e+06	2.36487e+06	1.7828e+06	0.844867	0.753867	Transforming acidic coiled-coil-containing protein 3 OS=Homo sapiens GN=TACC3 PE=1 SV=1
H9NIL4	RABGAP1	1.05378e+19	1082560.0,1194275.0,1079010.0,	8.18852e+17	903380.0,619994.0,1006035.0,	0.142746	0.950884	0.128974	0.522976	1.036e+06	878353	1118615	843136	0.84783	0.753732	G protein-coupled receptor 21 OS=Homo sapiens GN=RABGAP1 PE=3 SV=1
Q99679	GPR21	1.05378e+19	1082560.0,1194275.0,1079010.0,	8.18852e+17	903380.0,619994.0,1006035.0,	0.142746	0.950884	0.128974	0.522976	1.036e+06	878353	1118615	843136	0.84783	0.753732	Probable G-protein coupled receptor 21 OS=Homo sapiens GN=GPR21 PE=2 SV=1
Q9BQE9	BCL7B	4.89402e+17	502765.0,520712.0,476085.0,	3.58059e+17	395017.0,342955.0,392256.0,	0.21493	0.950884	0.0054369	0.264075	463275	400517	499854	376743	0.864534	0.753705	B-cell CLL/lymphoma 7 protein family member B OS=Homo sapiens GN=BCL7B PE=1 SV=1
O94854	KIAA0754	840409146672261	86334.0,95745.0,85368.0,	659936875075908	72805.0,51415.0,77356.0,	0.144271	0.950884	0.0954038	0.471238	82589	70217	89149	67192	0.850198	0.753704	Uncharacterized protein KIAA0754 OS=Homo sapiens GN=KIAA0754 PE=2 SV=4
A0A0A6YYJ5	MACF1	840409146672261	86334.0,95745.0,85368.0,	659936875075908	72805.0,51415.0,77356.0,	0.144271	0.950884	0.0954038	0.471238	82589	70217	89149	67192	0.850198	0.753704	Microtubule-actin cross-linking factor 1, isoforms 1/2/3/5 OS=Homo sapiens GN=MACF1 PE=1 SV=1
Q6NZI2	PTRF	1.99147e+23	2.0458575E7,2.5140444E7,1.735749E7,	1.53747e+23	1.6961848E7,1.3128713E7,1.7350689E7,	0.397355	0.950884	0.136891	0.533157	1.95412e+07	16651775	20985503	15813750	0.852136	0.753556	Polymerase I and transcript release factor OS=Homo sapiens GN=PTRF PE=1 SV=1
Q13243	SRSF5	3.55804e+20	3655199.0,4078970.0,3390789.0,	2.69475e+20	2972917.0,2363433.0,3046307.0,	0.239879	0.950884	0.0365494	0.358633	3.44161e+06	2.94808e+06	3.70832e+06	2794219	0.8566	0.7535	Serine/arginine-rich splicing factor 5 OS=Homo sapiens GN=SRSF5 PE=1 SV=1
Q9HD34	LYRM4	1.51617e+17	155757.0,147652.0,143628.0,	9.75082e+16	107573.0,125982.0,103225.0,	0.577413	0.950884	0.0185992	0.3139	138081	122419	149012	112260	0.886574	0.75336	LYR motif-containing protein 4 OS=Homo sapiens GN=LYRM4 PE=1 SV=1
Q9UBF6-4	RNF7	130821591415	1343.0,2260.0,1671.0,	137217531128	1513.0,1311.0,1149.0,	0.556783	0.950884	0.242714	0.657311	1627.33	1417.67	1758	1324.33	0.871159	0.753318	Isoform 4 of RING-box protein 2 OS=Homo sapiens GN=RNF7
Q9UBF6	RNF7	130821591415	1343.0,2260.0,1671.0,	137217531128	1513.0,1311.0,1149.0,	0.556783	0.950884	0.242714	0.657311	1627.33	1417.67	1758	1324.33	0.871159	0.753318	RING-box protein 2 OS=Homo sapiens GN=RNF7 PE=1 SV=1
Q9UHX1-4	PUF60	1.32257e+20	1358676.0,1197194.0,1387645.0,	8.85126e+18	976487.0,1157141.0,835226.0,	0.63688	0.950884	0.0518902	0.399963	1213612	1.084e+06	1314505	989618	0.893198	0.752845	Isoform 4 of Poly(U)-binding-splicing factor PUF60 OS=Homo sapiens GN=PUF60
O15240	VGF	13728801469	1409.0,921.0,1735.0,	143501450	1583.0,0.0,1477.0,	0.631395	0.950884	0.596184	0.882033	1240.33	961.667	1355	1020	0.775329	0.752768	Neurosecretory protein VGF OS=Homo sapiens GN=VGF PE=1 SV=2
Q9BVG9	PTDSS2	1.21857e+17	125184.0,289650.0,121740.0,	1.09814e+17	121149.0,107596.0,175114.0,	0.697273	0.951963	0.517369	0.846452	167203	141841	178858	134620	0.848316	0.752662	Phosphatidylserine synthase 2 OS=Homo sapiens GN=PTDSS2 PE=1 SV=1
E9PS47	PTDSS2	1.21857e+17	125184.0,289650.0,121740.0,	1.09814e+17	121149.0,107596.0,175114.0,	0.697273	0.951963	0.517369	0.846452	167203	141841	178858	134620	0.848316	0.752662	Phosphatidylserine synthase 2 OS=Homo sapiens GN=PTDSS2 PE=1 SV=1
E9PLE4	PTDSS2	1.21857e+17	125184.0,289650.0,121740.0,	1.09814e+17	121149.0,107596.0,175114.0,	0.697273	0.951963	0.517369	0.846452	167203	141841	178858	134620	0.848316	0.752662	Phosphatidylserine synthase 2 OS=Homo sapiens GN=PTDSS2 PE=1 SV=1
Q8TF72	SHROOM3	614771036701	6314.0,7435.0,7916.0,	265798105923	2931.0,7335.0,6035.0,	0.82558	0.971992	0.303804	0.704484	6650.33	6130	7221.67	5433.67	0.921758	0.752412	Protein Shroom3 OS=Homo sapiens GN=SHROOM3 PE=1 SV=2
B7Z5P7	LPXN	785216943373434	80664.0,72680.0,86754.0,	543818170958351	59993.0,61105.0,59462.0,	0.405291	0.950884	0.0380331	0.35928	73796	64813.7	80032.7	60186.7	0.878282	0.752026	Leupaxin OS=Homo sapiens GN=LPXN PE=1 SV=1
O60711-2	LPXN	785216943373434	80664.0,72680.0,86754.0,	543818170958351	59993.0,61105.0,59462.0,	0.405291	0.950884	0.0380331	0.35928	73796	64813.7	80032.7	60186.7	0.878282	0.752026	Isoform 2 of Leupaxin OS=Homo sapiens GN=LPXN
O60711	LPXN	785216943373434	80664.0,72680.0,86754.0,	543818170958351	59993.0,61105.0,59462.0,	0.405291	0.950884	0.0380331	0.35928	73796	64813.7	80032.7	60186.7	0.878282	0.752026	Leupaxin OS=Homo sapiens GN=LPXN PE=1 SV=1
Q8NC96	NECAP1	230331929922788	23661.0,20201.0,26920.0,	186972337514838	20626.0,17480.0,15120.0,	0.39477	0.950884	0.0826828	0.460424	21706.7	18970	23594	17742	0.873925	0.751971	Adaptin ear-binding coat-associated protein 1 OS=Homo sapiens GN=NECAP1 PE=1 SV=2
Q8IWZ3-6	ANKHD1	3.59121e+17	368924.0,393897.0,355880.0,	2.68568e+17	296288.0,248035.0,296665.0,	0.176165	0.950884	0.0122058	0.300781	345551	297116	372900	280329	0.859831	0.751754	Isoform 6 of Ankyrin repeat and KH domain-containing protein 1 OS=Homo sapiens GN=ANKHD1
Q8IWZ3-4	ANKHD1	3.59121e+17	368924.0,393897.0,355880.0,	2.68568e+17	296288.0,248035.0,296665.0,	0.176165	0.950884	0.0122058	0.300781	345551	297116	372900	280329	0.859831	0.751754	Isoform 4 of Ankyrin repeat and KH domain-containing protein 1 OS=Homo sapiens GN=ANKHD1
Q8IWZ3	ANKHD1	3.59121e+17	368924.0,393897.0,355880.0,	2.68568e+17	296288.0,248035.0,296665.0,	0.176165	0.950884	0.0122058	0.300781	345551	297116	372900	280329	0.859831	0.751754	Ankyrin repeat and KH domain-containing protein 1 OS=Homo sapiens GN=ANKHD1 PE=1 SV=1
P41214-2	EIF2D	145741882316269	14971.0,19703.0,19219.0,	12701221649727	14011.0,16575.0,9912.0,	0.70341	0.951963	0.147485	0.551012	16555.3	14864	17964.3	13499.3	0.897838	0.751452	Isoform 2 of Eukaryotic translation initiation factor 2D OS=Homo sapiens GN=EIF2D
P41214	EIF2D	145741882316269	14971.0,19703.0,19219.0,	12701221649727	14011.0,16575.0,9912.0,	0.70341	0.951963	0.147485	0.551012	16555.3	14864	17964.3	13499.3	0.897838	0.751452	Eukaryotic translation initiation factor 2D OS=Homo sapiens GN=EIF2D PE=1 SV=3
P20338	RAB4A	333020674042	3420.0,2163.0,4775.0,	210947011904	2326.0,3515.0,1940.0,	0.834109	0.97201	0.398912	0.794573	3146.33	2904.67	3452.67	2593.67	0.923191	0.751207	Ras-related protein Rab-4A OS=Homo sapiens GN=RAB4A PE=1 SV=3
Q96I51-3	WBSCR16	1.54612e+17	158831.0,112001.0,190343.0,	1.03546e+17	114233.0,116705.0,115499.0,	0.518645	0.950884	0.234794	0.651202	140909	124312	153725	115479	0.882219	0.751205	Isoform 3 of Williams-Beuren syndrome chromosomal region 16 protein OS=Homo sapiens GN=WBSCR16
Q96I51-2	WBSCR16	1.54612e+17	158831.0,112001.0,190343.0,	1.03546e+17	114233.0,116705.0,115499.0,	0.518645	0.950884	0.234794	0.651202	140909	124312	153725	115479	0.882219	0.751205	Isoform 2 of Williams-Beuren syndrome chromosomal region 16 protein OS=Homo sapiens GN=WBSCR16
Q96I51	WBSCR16	1.54612e+17	158831.0,112001.0,190343.0,	1.03546e+17	114233.0,116705.0,115499.0,	0.518645	0.950884	0.234794	0.651202	140909	124312	153725	115479	0.882219	0.751205	Williams-Beuren syndrome chromosomal region 16 protein OS=Homo sapiens GN=WBSCR16 PE=1 SV=2
A0A087WW70	WIPF1	549635879155597	56463.0,61541.0,65680.0,	432164550655225	47676.0,34031.0,56277.0,	0.137985	0.950884	0.129364	0.522976	56450.3	47982.3	61228	45994.7	0.849992	0.751203	WAS/WASL-interacting protein family member 1 OS=Homo sapiens GN=WIPF1 PE=1 SV=1
O43516-2	WIPF1	549635879155597	56463.0,61541.0,65680.0,	432164550655225	47676.0,34031.0,56277.0,	0.137985	0.950884	0.129364	0.522976	56450.3	47982.3	61228	45994.7	0.849992	0.751203	Isoform 2 of WAS/WASL-interacting protein family member 1 OS=Homo sapiens GN=WIPF1
O43516	WIPF1	549635879155597	56463.0,61541.0,65680.0,	432164550655225	47676.0,34031.0,56277.0,	0.137985	0.950884	0.129364	0.522976	56450.3	47982.3	61228	45994.7	0.849992	0.751203	WAS/WASL-interacting protein family member 1 OS=Homo sapiens GN=WIPF1 PE=1 SV=3
O43516-3	WIPF1	549635879155597	56463.0,61541.0,65680.0,	432164550655225	47676.0,34031.0,56277.0,	0.137985	0.950884	0.129364	0.522976	56450.3	47982.3	61228	45994.7	0.849992	0.751203	Isoform 3 of WAS/WASL-interacting protein family member 1 OS=Homo sapiens GN=WIPF1
Q9Y5L4	TIMM13	1.26671e+16	130128.0,140435.0,109166.0,	7145398224130303	78824.0,73455.0,132786.0,	0.455132	0.950884	0.234235	0.651202	117746	99993.3	126576	95021.7	0.849229	0.750706	Mitochondrial import inner membrane translocase subunit Tim13 OS=Homo sapiens GN=TIMM13 PE=1 SV=1
Q6W2J9-3	BCOR	160319821700	1646.0,2074.0,2008.0,	129219251408	1425.0,1439.0,1434.0,	0.396379	0.950884	0.0697001	0.434566	1761.67	1541.67	1909.33	1432.67	0.875118	0.750349	Isoform 3 of BCL-6 corepressor OS=Homo sapiens GN=BCOR
Q6W2J9	BCOR	160319821700	1646.0,2074.0,2008.0,	129219251408	1425.0,1439.0,1434.0,	0.396379	0.950884	0.0697001	0.434566	1761.67	1541.67	1909.33	1432.67	0.875118	0.750349	BCL-6 corepressor OS=Homo sapiens GN=BCOR PE=1 SV=1
H7BYY2	BCOR	160319821700	1646.0,2074.0,2008.0,	129219251408	1425.0,1439.0,1434.0,	0.396379	0.950884	0.0697001	0.434566	1761.67	1541.67	1909.33	1432.67	0.875118	0.750349	BCL-6 corepressor (Fragment) OS=Homo sapiens GN=BCOR PE=1 SV=1
Q6W2J9-2	BCOR	160319821700	1646.0,2074.0,2008.0,	129219251408	1425.0,1439.0,1434.0,	0.396379	0.950884	0.0697001	0.434566	1761.67	1541.67	1909.33	1432.67	0.875118	0.750349	Isoform 2 of BCL-6 corepressor OS=Homo sapiens GN=BCOR
Q6W2J9-4	BCOR	160319821700	1646.0,2074.0,2008.0,	129219251408	1425.0,1439.0,1434.0,	0.396379	0.950884	0.0697001	0.434566	1761.67	1541.67	1909.33	1432.67	0.875118	0.750349	Isoform 4 of BCL-6 corepressor OS=Homo sapiens GN=BCOR
E5RFJ1	NSMCE2	680268385312	6987.0,7157.0,6275.0,	542552935272	5985.0,3958.0,5372.0,	0.187505	0.950884	0.0880257	0.463065	6317.33	5330	6806.33	5105	0.84371	0.750037	E3 SUMO-protein ligase NSE2 OS=Homo sapiens GN=NSMCE2 PE=1 SV=1
E5RHW9	NSMCE2	680268385312	6987.0,7157.0,6275.0,	542552935272	5985.0,3958.0,5372.0,	0.187505	0.950884	0.0880257	0.463065	6317.33	5330	6806.33	5105	0.84371	0.750037	E3 SUMO-protein ligase NSE2 (Fragment) OS=Homo sapiens GN=NSMCE2 PE=1 SV=1
A0A087WTZ8	NSMCE2	680268385312	6987.0,7157.0,6275.0,	542552935272	5985.0,3958.0,5372.0,	0.187505	0.950884	0.0880257	0.463065	6317.33	5330	6806.33	5105	0.84371	0.750037	E3 SUMO-protein ligase NSE2 OS=Homo sapiens GN=NSMCE2 PE=1 SV=1
E5RIM1	NSMCE2	680268385312	6987.0,7157.0,6275.0,	542552935272	5985.0,3958.0,5372.0,	0.187505	0.950884	0.0880257	0.463065	6317.33	5330	6806.33	5105	0.84371	0.750037	E3 SUMO-protein ligase NSE2 (Fragment) OS=Homo sapiens GN=NSMCE2 PE=1 SV=1
Q96MF7	NSMCE2	680268385312	6987.0,7157.0,6275.0,	542552935272	5985.0,3958.0,5372.0,	0.187505	0.950884	0.0880257	0.463065	6317.33	5330	6806.33	5105	0.84371	0.750037	E3 SUMO-protein ligase NSE2 OS=Homo sapiens GN=NSMCE2 PE=1 SV=2
Q03001-3	DST	2.91827e+17	299793.0,296642.0,335063.0,	2.15383e+17	237613.0,230614.0,230411.0,	0.341481	0.950884	0.0210805	0.3139	286277	249950	310499	232879	0.873104	0.750016	Isoform 3 of Dystonin OS=Homo sapiens GN=DST
Q15643	TRIP11	3.63393e+20	3733152.0,4082579.0,3607856.0,	2.70967e+20	2989362.0,2152277.0,3423306.0,	0.163426	0.950884	0.111482	0.498097	3.52931e+06	2982259	3.80786e+06	2.85498e+06	0.844998	0.74976	Thyroid receptor-interacting protein 11 OS=Homo sapiens GN=TRIP11 PE=1 SV=3
B4DFP7	MTERF4	496249554187	5097.0,5186.0,4946.0,	340935804887	3760.0,2677.0,4980.0,	0.254686	0.950884	0.195107	0.606665	4701.33	3958.67	5076.33	3805.67	0.842031	0.749688	Transcription termination factor 4, mitochondrial OS=Homo sapiens GN=MTERF4 PE=1 SV=1
Q7Z6M4	MTERF4	496249554187	5097.0,5186.0,4946.0,	340935804887	3760.0,2677.0,4980.0,	0.254686	0.950884	0.195107	0.606665	4701.33	3958.67	5076.33	3805.67	0.842031	0.749688	Transcription termination factor 4, mitochondrial OS=Homo sapiens GN=MTERF4 PE=1 SV=3
Q86UU1	PHLDB1	225031977115863	23116.0,20694.0,18739.0,	140191658918645	15465.0,12404.0,18999.0,	0.283081	0.950884	0.0943085	0.466817	19379	16417.7	20849.7	15622.7	0.847189	0.749301	Pleckstrin homology-like domain family B member 1 OS=Homo sapiens GN=PHLDB1 PE=1 SV=1
Q86UU1-2	PHLDB1	225031977115863	23116.0,20694.0,18739.0,	140191658918645	15465.0,12404.0,18999.0,	0.283081	0.950884	0.0943085	0.466817	19379	16417.7	20849.7	15622.7	0.847189	0.749301	Isoform 2 of Pleckstrin homology-like domain family B member 1 OS=Homo sapiens GN=PHLDB1
Q86UU1-3	PHLDB1	225031977115863	23116.0,20694.0,18739.0,	140191658918645	15465.0,12404.0,18999.0,	0.283081	0.950884	0.0943085	0.466817	19379	16417.7	20849.7	15622.7	0.847189	0.749301	Isoform 3 of Pleckstrin homology-like domain family B member 1 OS=Homo sapiens GN=PHLDB1
Q96AT1	KIAA1143	1.13486e+19	1165849.0,1268819.0,1014818.0,	8.16687e+18	900988.0,579699.0,1103249.0,	0.2869	0.950884	0.190506	0.60481	1.06865e+06	891471	1.14983e+06	861312	0.834199	0.749079	Uncharacterized protein KIAA1143 OS=Homo sapiens GN=KIAA1143 PE=1 SV=2
O75934	BCAS2	5.61576e+17	576908.0,673649.0,504375.0,	4.20588e+17	464002.0,395537.0,454720.0,	0.348664	0.950884	0.0786508	0.455068	544014	465228	584977	438086	0.855176	0.748895	Pre-mRNA-splicing factor SPF27 OS=Homo sapiens GN=BCAS2 PE=1 SV=1
Q9HC36	RNMTL1	762417295478668	78322.0,76366.0,92937.0,	541358670259677	59722.0,64840.0,60814.0,	0.46139	0.950884	0.0482953	0.397225	75954.3	66838	82541.7	61792	0.879976	0.748616	rRNA methyltransferase 3, mitochondrial OS=Homo sapiens GN=RNMTL1 PE=1 SV=2
I3L0T6	RNMTL1	762417295478668	78322.0,76366.0,92937.0,	541358670259677	59722.0,64840.0,60814.0,	0.46139	0.950884	0.0482953	0.397225	75954.3	66838	82541.7	61792	0.879976	0.748616	rRNA methyltransferase 3, mitochondrial OS=Homo sapiens GN=RNMTL1 PE=1 SV=1
Q05519-2	SRSF11	9.32323e+18	957783.0,1099026.0,981065.0,	7.42691e+17	819355.0,661530.0,793209.0,	0.160524	0.950884	0.0181903	0.3139	937549	801867	1.01262e+06	758031	0.85528	0.748581	Isoform 2 of Serine/arginine-rich splicing factor 11 OS=Homo sapiens GN=SRSF11
Q05519	SRSF11	9.32323e+18	957783.0,1099026.0,981065.0,	7.42691e+17	819355.0,661530.0,793209.0,	0.160524	0.950884	0.0181903	0.3139	937549	801867	1.01262e+06	758031	0.85528	0.748581	Serine/arginine-rich splicing factor 11 OS=Homo sapiens GN=SRSF11 PE=1 SV=1
Q5T0Z8	C6orf132	676566436156245	69503.0,67372.0,66447.0,	484776024152612	53481.0,45052.0,53616.0,	0.136879	0.950884	0.0187491	0.3139	62754	53776.7	67774	50716.3	0.856944	0.748315	Uncharacterized protein C6orf132 OS=Homo sapiens GN=C6orf132 PE=1 SV=4
P48960-3	CD97	4.33446e+20	4452810.0,4704650.0,3840845.0,	3.0525e+20	3367591.0,2601245.0,3751350.0,	0.249622	0.950884	0.0660637	0.430873	4026639	3.40394e+06	4.33277e+06	3240062	0.845356	0.747804	Isoform 3 of CD97 antigen OS=Homo sapiens GN=CD97
P48960-2	CD97	4.33446e+20	4452810.0,4704650.0,3840845.0,	3.0525e+20	3367591.0,2601245.0,3751350.0,	0.249622	0.950884	0.0660637	0.430873	4026639	3.40394e+06	4.33277e+06	3240062	0.845356	0.747804	Isoform 2 of CD97 antigen OS=Homo sapiens GN=CD97
P48960	CD97	4.33446e+20	4452810.0,4704650.0,3840845.0,	3.0525e+20	3367591.0,2601245.0,3751350.0,	0.249622	0.950884	0.0660637	0.430873	4026639	3.40394e+06	4.33277e+06	3240062	0.845356	0.747804	CD97 antigen OS=Homo sapiens GN=CD97 PE=1 SV=4
Q5PSV4	BRMS1L	10990139137943	11290.0,14564.0,9383.0,	9047101118644	9980.0,7561.0,8809.0,	0.434285	0.950884	0.17949	0.595504	10948.7	9267.33	11745.7	8783.33	0.846435	0.747794	Breast cancer metastasis-suppressor 1-like protein OS=Homo sapiens GN=BRMS1L PE=1 SV=2
Q5PSV4-2	BRMS1L	10990139137943	11290.0,14564.0,9383.0,	9047101118644	9980.0,7561.0,8809.0,	0.434285	0.950884	0.17949	0.595504	10948.7	9267.33	11745.7	8783.33	0.846435	0.747794	Isoform 2 of Breast cancer metastasis-suppressor 1-like protein OS=Homo sapiens GN=BRMS1L
O95425	SVIL	1.73061e+20	1777861.0,1967519.0,1654469.0,	1.31323e+20	1448790.0,1034847.0,1554285.0,	0.196195	0.950884	0.0839607	0.462229	1.67021e+06	1407384	1.79995e+06	1345974	0.842641	0.747784	Supervillin OS=Homo sapiens GN=SVIL PE=1 SV=2
O95425-3	SVIL	1.73061e+20	1777861.0,1967519.0,1654469.0,	1.31323e+20	1448790.0,1034847.0,1554285.0,	0.196195	0.950884	0.0839607	0.462229	1.67021e+06	1407384	1.79995e+06	1345974	0.842641	0.747784	Isoform SV3 of Supervillin OS=Homo sapiens GN=SVIL
O95425-4	SVIL	1.73061e+20	1777861.0,1967519.0,1654469.0,	1.31323e+20	1448790.0,1034847.0,1554285.0,	0.196195	0.950884	0.0839607	0.462229	1.67021e+06	1407384	1.79995e+06	1345974	0.842641	0.747784	Isoform SV4 of Supervillin OS=Homo sapiens GN=SVIL
O95425-2	SVIL	1.73061e+20	1777861.0,1967519.0,1654469.0,	1.31323e+20	1448790.0,1034847.0,1554285.0,	0.196195	0.950884	0.0839607	0.462229	1.67021e+06	1407384	1.79995e+06	1345974	0.842641	0.747784	Isoform 2 of Supervillin OS=Homo sapiens GN=SVIL
Q13523	PRPF4B	5.55698e+17	570866.0,596738.0,520825.0,	4.19875e+17	463213.0,350968.0,447321.0,	0.182598	0.950884	0.0345517	0.347514	522208	442707	562810	420501	0.84776	0.747145	Serine/threonine-protein kinase PRP4 homolog OS=Homo sapiens GN=PRPF4B PE=1 SV=3
Q8N6N3-2	C1orf52	6.64718e+17	682868.0,752694.0,696186.0,	5.51465e+17	608390.0,369482.0,614459.0,	0.0941203	0.950884	0.148176	0.551805	657685	549488	710583	530777	0.835488	0.74696	Isoform 2 of UPF0690 protein C1orf52 OS=Homo sapiens GN=C1orf52
Q8N6N3	C1orf52	6.64718e+17	682868.0,752694.0,696186.0,	5.51465e+17	608390.0,369482.0,614459.0,	0.0941203	0.950884	0.148176	0.551805	657685	549488	710583	530777	0.835488	0.74696	UPF0690 protein C1orf52 OS=Homo sapiens GN=C1orf52 PE=1 SV=1
Q9UNI6	DUSP12	18559851872	1905.0,1031.0,2211.0,	61517481825	678.0,1307.0,1859.0,	0.740162	0.953259	0.426678	0.797905	1570.67	1396	1715.67	1281.33	0.888795	0.746843	Dual specificity protein phosphatase 12 OS=Homo sapiens GN=DUSP12 PE=1 SV=1
O15042-2	U2SURP	9.75377e+18	1002011.0,1137754.0,1039231.0,	7.81533e+17	862206.0,588351.0,922547.0,	0.106305	0.950884	0.106212	0.491509	980645	824504	1.05967e+06	791035	0.840777	0.746495	Isoform 2 of U2 snRNP-associated SURP motif-containing protein OS=Homo sapiens GN=U2SURP
O15042	U2SURP	9.75377e+18	1002011.0,1137754.0,1039231.0,	7.81533e+17	862206.0,588351.0,922547.0,	0.106305	0.950884	0.106212	0.491509	980645	824504	1.05967e+06	791035	0.840777	0.746495	U2 snRNP-associated SURP motif-containing protein OS=Homo sapiens GN=U2SURP PE=1 SV=2
E7ET15	U2SURP	9.75377e+18	1002011.0,1137754.0,1039231.0,	7.81533e+17	862206.0,588351.0,922547.0,	0.106305	0.950884	0.106212	0.491509	980645	824504	1.05967e+06	791035	0.840777	0.746495	U2 snRNP-associated SURP motif-containing protein OS=Homo sapiens GN=U2SURP PE=1 SV=1
H7C0U6	C1orf53	366559515218	3765.0,6229.0,6164.0,	308259074162	3400.0,4417.0,4241.0,	0.626841	0.950884	0.228078	0.644501	4944.67	4383.67	5386	4019.33	0.886544	0.746256	Uncharacterized protein C1orf53 (Fragment) OS=Homo sapiens GN=C1orf53 PE=1 SV=1
Q5VUE5	C1orf53	366559515218	3765.0,6229.0,6164.0,	308259074162	3400.0,4417.0,4241.0,	0.626841	0.950884	0.228078	0.644501	4944.67	4383.67	5386	4019.33	0.886544	0.746256	Uncharacterized protein C1orf53 OS=Homo sapiens GN=C1orf53 PE=2 SV=1
Q14566	MCM6	2.36563e+17	243019.0,201509.0,225552.0,	1.51793e+17	167460.0,201097.0,131306.0,	0.650906	0.950884	0.0874024	0.463065	206664	183180	223360	166621	0.886369	0.745975	DNA replication licensing factor MCM6 OS=Homo sapiens GN=MCM6 PE=1 SV=1
P24592	IGFBP6	771868002463334	79292.0,83768.0,74822.0,	580685273272535	64061.0,39436.0,73918.0,	0.190448	0.950884	0.182436	0.599228	73514.7	61111.7	79294	59138.3	0.831285	0.745811	Insulin-like growth factor-binding protein 6 OS=Homo sapiens GN=IGFBP6 PE=1 SV=1
Q9H7M9	C10orf54	417331133219	4286.0,3258.0,3802.0,	316822723201	3495.0,1699.0,3262.0,	0.243746	0.950884	0.226924	0.643145	3501.67	2880.33	3782	2818.67	0.822561	0.745285	V-type immunoglobulin domain-containing suppressor of T-cell activation OS=Homo sapiens GN=C10orf54 PE=1 SV=3
O75815-2	BCAR3	301292487029570	30950.0,26033.0,34933.0,	236222983719749	26059.0,22313.0,20125.0,	0.340048	0.950884	0.0744462	0.443667	28189.7	24402.7	30638.7	22832.3	0.86566	0.745213	Isoform 2 of Breast cancer anti-estrogen resistance protein 3 OS=Homo sapiens GN=BCAR3
O75815	BCAR3	301292487029570	30950.0,26033.0,34933.0,	236222983719749	26059.0,22313.0,20125.0,	0.340048	0.950884	0.0744462	0.443667	28189.7	24402.7	30638.7	22832.3	0.86566	0.745213	Breast cancer anti-estrogen resistance protein 3 OS=Homo sapiens GN=BCAR3 PE=1 SV=1
O75815-3	BCAR3	301292487029570	30950.0,26033.0,34933.0,	236222983719749	26059.0,22313.0,20125.0,	0.340048	0.950884	0.0744462	0.443667	28189.7	24402.7	30638.7	22832.3	0.86566	0.745213	Isoform 3 of Breast cancer anti-estrogen resistance protein 3 OS=Homo sapiens GN=BCAR3
Q8WUA2	PPIL4	2.10137e+17	215874.0,212909.0,196976.0,	1.46704e+17	161847.0,151845.0,152618.0,	0.307035	0.950884	0.0036899	0.232504	193421	166502	208586	155437	0.860828	0.745191	Peptidyl-prolyl cis-trans isomerase-like 4 OS=Homo sapiens GN=PPIL4 PE=1 SV=1
Q8NFC6	BOD1L1	1.47097e+20	1511114.0,1597025.0,1534251.0,	1.09594e+20	1209052.0,810534.0,1438873.0,	0.151988	0.950884	0.162178	0.574789	1.43177e+06	1.19724e+06	1.54746e+06	1.15282e+06	0.836194	0.744974	Biorientation of chromosomes in cell division protein 1-like 1 OS=Homo sapiens GN=BOD1L1 PE=1 SV=2
P78346-2	RPP30	697545703376021	71656.0,59700.0,89808.0,	455387954653983	50237.0,59488.0,55011.0,	0.544273	0.950884	0.155932	0.564343	67602.7	59689	73721.3	54912	0.882939	0.744859	Isoform 2 of Ribonuclease P protein subunit p30 OS=Homo sapiens GN=RPP30
Q5VU11	RPP30	697545703376021	71656.0,59700.0,89808.0,	455387954653983	50237.0,59488.0,55011.0,	0.544273	0.950884	0.155932	0.564343	67602.7	59689	73721.3	54912	0.882939	0.744859	Ribonuclease P protein subunit p30 (Fragment) OS=Homo sapiens GN=RPP30 PE=1 SV=1
P78346	RPP30	697545703376021	71656.0,59700.0,89808.0,	455387954653983	50237.0,59488.0,55011.0,	0.544273	0.950884	0.155932	0.564343	67602.7	59689	73721.3	54912	0.882939	0.744859	Ribonuclease P protein subunit p30 OS=Homo sapiens GN=RPP30 PE=1 SV=1
O60220	TIMM8A	171261694913228	17593.0,17742.0,15627.0,	112301041817442	12389.0,7791.0,17774.0,	0.358608	0.950884	0.269099	0.677514	15767.7	13030	16987.3	12651.3	0.826375	0.744751	Mitochondrial import inner membrane translocase subunit Tim8 A OS=Homo sapiens GN=TIMM8A PE=1 SV=1
A0A0U1RQL1	SUCLA2	1233595509952	12671.0,9996.0,11757.0,	9170127425877	10116.0,9529.0,5989.0,	0.581004	0.950884	0.139007	0.537626	10612.3	9263	11474.7	8544.67	0.872852	0.744655	Succinyl-CoA ligase [ADP-forming] subunit beta, mitochondrial (Fragment) OS=Homo sapiens GN=SUCLA2 PE=1 SV=1
Q9P2R7	SUCLA2	1233595509952	12671.0,9996.0,11757.0,	9170127425877	10116.0,9529.0,5989.0,	0.581004	0.950884	0.139007	0.537626	10612.3	9263	11474.7	8544.67	0.872852	0.744655	Succinyl-CoA ligase [ADP-forming] subunit beta, mitochondrial OS=Homo sapiens GN=SUCLA2 PE=1 SV=3
Q9P2R7-2	SUCLA2	1233595509952	12671.0,9996.0,11757.0,	9170127425877	10116.0,9529.0,5989.0,	0.581004	0.950884	0.139007	0.537626	10612.3	9263	11474.7	8544.67	0.872852	0.744655	Isoform 2 of Succinyl-CoA ligase [ADP-forming] subunit beta, mitochondrial OS=Homo sapiens GN=SUCLA2
Q9Y2W2	WBP11	2.44114e+20	2507797.0,2805771.0,2204193.0,	1.79964e+20	1985407.0,1245176.0,2367391.0,	0.274253	0.950884	0.183242	0.600864	2.32908e+06	1.92923e+06	2.50592e+06	1.86599e+06	0.828321	0.744633	WW domain-binding protein 11 OS=Homo sapiens GN=WBP11 PE=1 SV=1
C9J6A7	RPE	496255506250	5097.0,5809.0,7383.0,	336582203684	3712.0,6147.0,3754.0,	0.784008	0.964079	0.214149	0.623311	5587.33	5089.67	6096.33	4537.67	0.910929	0.744327	Ribulose-phosphate 3-epimerase (Fragment) OS=Homo sapiens GN=RPE PE=1 SV=1
Q96AT9	RPE	496255506250	5097.0,5809.0,7383.0,	336582203684	3712.0,6147.0,3754.0,	0.784008	0.964079	0.214149	0.623311	5587.33	5089.67	6096.33	4537.67	0.910929	0.744327	Ribulose-phosphate 3-epimerase OS=Homo sapiens GN=RPE PE=1 SV=1
Q96AT9-2	RPE	496255506250	5097.0,5809.0,7383.0,	336582203684	3712.0,6147.0,3754.0,	0.784008	0.964079	0.214149	0.623311	5587.33	5089.67	6096.33	4537.67	0.910929	0.744327	Isoform 2 of Ribulose-phosphate 3-epimerase OS=Homo sapiens GN=RPE
Q96AT9-3	RPE	496255506250	5097.0,5809.0,7383.0,	336582203684	3712.0,6147.0,3754.0,	0.784008	0.964079	0.214149	0.623311	5587.33	5089.67	6096.33	4537.67	0.910929	0.744327	Isoform 3 of Ribulose-phosphate 3-epimerase OS=Homo sapiens GN=RPE
Q96AT9-5	RPE	496255506250	5097.0,5809.0,7383.0,	336582203684	3712.0,6147.0,3754.0,	0.784008	0.964079	0.214149	0.623311	5587.33	5089.67	6096.33	4537.67	0.910929	0.744327	Isoform 5 of Ribulose-phosphate 3-epimerase OS=Homo sapiens GN=RPE
Q96AT9-4	RPE	496255506250	5097.0,5809.0,7383.0,	336582203684	3712.0,6147.0,3754.0,	0.784008	0.964079	0.214149	0.623311	5587.33	5089.67	6096.33	4537.67	0.910929	0.744327	Isoform 4 of Ribulose-phosphate 3-epimerase OS=Homo sapiens GN=RPE
P30405	PPIF	1.68165e+17	172754.0,180755.0,189908.0,	1.09924e+17	121268.0,175081.0,108097.0,	0.723142	0.951963	0.145678	0.549695	167198	150036	181139	134815	0.897359	0.744265	Peptidyl-prolyl cis-trans isomerase F, mitochondrial OS=Homo sapiens GN=PPIF PE=1 SV=1
O15066	KIF3B	225012294317199	23114.0,24015.0,20318.0,	171802553511907	18953.0,19096.0,12133.0,	0.586786	0.950884	0.112886	0.501391	20881	18207.3	22482.3	16727.3	0.871957	0.744021	Kinesin-like protein KIF3B OS=Homo sapiens GN=KIF3B PE=1 SV=1
F5H1F6	VPS37B	2.15229e+17	221105.0,193202.0,172919.0,	1.29633e+17	143013.0,156775.0,136977.0,	0.503226	0.950884	0.0533297	0.404523	182055	157892	195742	145588	0.867278	0.743777	Vacuolar protein sorting-associated protein 37B (Fragment) OS=Homo sapiens GN=VPS37B PE=1 SV=1
Q9H9H4	VPS37B	2.15229e+17	221105.0,193202.0,172919.0,	1.29633e+17	143013.0,156775.0,136977.0,	0.503226	0.950884	0.0533297	0.404523	182055	157892	195742	145588	0.867278	0.743777	Vacuolar protein sorting-associated protein 37B OS=Homo sapiens GN=VPS37B PE=1 SV=1
F5H4M0	VPS37B	2.15229e+17	221105.0,193202.0,172919.0,	1.29633e+17	143013.0,156775.0,136977.0,	0.503226	0.950884	0.0533297	0.404523	182055	157892	195742	145588	0.867278	0.743777	Vacuolar protein sorting-associated protein 37B (Fragment) OS=Homo sapiens GN=VPS37B PE=1 SV=1
P04183	TK1	1.09624e+19	1126161.0,827944.0,1347828.0,	7.13802e+18	787474.0,814356.0,854026.0,	0.453801	0.950884	0.200347	0.612039	1.00935e+06	880252	1.10064e+06	818619	0.872094	0.743763	Thymidine kinase, cytosolic OS=Homo sapiens GN=TK1 PE=1 SV=2
Q03111	MLLT1	435684159033706	44757.0,43535.0,39819.0,	296613481035837	32722.0,26032.0,36520.0,	0.170815	0.950884	0.0514682	0.399963	39621.3	33436	42703.7	31758	0.843889	0.743683	Protein ENL OS=Homo sapiens GN=MLLT1 PE=1 SV=2
Q9BTC0	DIDO1	3.21611e+17	330389.0,379428.0,283141.0,	2.35368e+17	259659.0,155964.0,322519.0,	0.325417	0.950884	0.221165	0.634692	307919	253467	330986	246047	0.823163	0.743377	Death-inducer obliterator 1 OS=Homo sapiens GN=DIDO1 PE=1 SV=5
B5MDQ0	ERCC6L	4.26958e+17	438614.0,490319.0,455909.0,	3.44094e+17	379611.0,246543.0,402952.0,	0.0872176	0.950884	0.125129	0.522976	427090	356388	461614	343035	0.834457	0.743122	DNA excision repair protein ERCC-6-like OS=Homo sapiens GN=ERCC6L PE=1 SV=1
Q2NKX8	ERCC6L	4.26958e+17	438614.0,490319.0,455909.0,	3.44094e+17	379611.0,246543.0,402952.0,	0.0872176	0.950884	0.125129	0.522976	427090	356388	461614	343035	0.834457	0.743122	DNA excision repair protein ERCC-6-like OS=Homo sapiens GN=ERCC6L PE=1 SV=1
Q9UQN3-2	CHMP2B	1.79789e+20	1846984.0,1816421.0,1830025.0,	1.28949e+20	1422595.0,1011533.0,1646657.0,	0.097882	0.950884	0.126631	0.522976	1.69405e+06	1419290	1.83114e+06	1.36026e+06	0.837808	0.742848	Isoform 2 of Charged multivesicular body protein 2b OS=Homo sapiens GN=CHMP2B
Q9UQN3	CHMP2B	1.79789e+20	1846984.0,1816421.0,1830025.0,	1.28949e+20	1422595.0,1011533.0,1646657.0,	0.097882	0.950884	0.126631	0.522976	1.69405e+06	1419290	1.83114e+06	1.36026e+06	0.837808	0.742848	Charged multivesicular body protein 2b OS=Homo sapiens GN=CHMP2B PE=1 SV=1
Q9UIU6	SIX4	350925232999	3604.0,2641.0,3543.0,	261921792701	2889.0,1629.0,2752.0,	0.212022	0.950884	0.176841	0.593902	3010.33	2499.67	3262.67	2423.33	0.830362	0.742746	Homeobox protein SIX4 OS=Homo sapiens GN=SIX4 PE=1 SV=2
Reverse_sp|Q96S96|PEBP4_HUMAN	PEBP4	761007586977789	78178.0,79419.0,91899.0,	542796516375260	59882.0,48733.0,76696.0,	0.192446	0.950884	0.101291	0.481938	76586	64900.7	83165.3	61770.3	0.847422	0.742741	Phosphatidylethanolamine-binding protein 4 OS=Homo sapiens GN=PEBP4 PE=1 SV=3
Reverse_sp|P22413|ENPP1_HUMAN	ENPP1	176931412817805	18176.0,14789.0,21034.0,	137251692212063	15141.0,12655.0,12293.0,	0.286487	0.950884	0.107023	0.494091	16542	14236.7	17999.7	13363	0.860638	0.742403	Ectonucleotide pyrophosphatase/phosphodiesterase family member 1 OS=Homo sapiens GN=ENPP1 PE=1 SV=2
Reverse_tr|E9PE72|E9PE72_HUMAN	ENPP1	176931412817805	18176.0,14789.0,21034.0,	137251692212063	15141.0,12655.0,12293.0,	0.286487	0.950884	0.107023	0.494091	16542	14236.7	17999.7	13363	0.860638	0.742403	Ectonucleotide pyrophosphatase/phosphodiesterase family member 1 OS=Homo sapiens GN=ENPP1 PE=1 SV=1
O60216	RAD21	4.56006e+17	468454.0,455130.0,478135.0,	3.35174e+17	369768.0,319854.0,350896.0,	0.154376	0.950884	0.00612218	0.2823	431838	369065	467240	346839	0.854637	0.742316	Double-strand-break repair protein rad21 homolog OS=Homo sapiens GN=RAD21 PE=1 SV=2
Q32P41	TRMT5	375822993623477	38607.0,31336.0,27735.0,	236352931224024	26074.0,21921.0,24482.0,	0.377966	0.950884	0.10568	0.490303	30331.7	25657	32559.3	24159	0.845882	0.741999	tRNA (guanine(37)-N1)-methyltransferase OS=Homo sapiens GN=TRMT5 PE=1 SV=2
Reverse_sp|Q9BXM0-3|PRAX_HUMAN	PRX	10925859213301	11223.0,8994.0,15713.0,	8136116978768	8975.0,8747.0,8935.0,	0.467969	0.950884	0.258094	0.663207	10939.3	9533.67	11976.7	8885.67	0.871503	0.741915	Isoform 3 of Periaxin OS=Homo sapiens GN=PRX
Reverse_sp|Q9BXM0|PRAX_HUMAN	PRX	10925859213301	11223.0,8994.0,15713.0,	8136116978768	8975.0,8747.0,8935.0,	0.467969	0.950884	0.258094	0.663207	10939.3	9533.67	11976.7	8885.67	0.871503	0.741915	Periaxin OS=Homo sapiens GN=PRX PE=1 SV=2
Q13948-9	CUX1	4.76175e+17	489173.0,522807.0,463388.0,	3.55076e+17	391724.0,292437.0,409891.0,	0.140257	0.950884	0.0550601	0.406757	455952	382778	491789	364684	0.839513	0.741545	Isoform 9 of Protein CASP OS=Homo sapiens GN=CUX1
Q13948-2	CUX1	4.76175e+17	489173.0,522807.0,463388.0,	3.55076e+17	391724.0,292437.0,409891.0,	0.140257	0.950884	0.0550601	0.406757	455952	382778	491789	364684	0.839513	0.741545	Isoform 8 of Protein CASP OS=Homo sapiens GN=CUX1
Q9H2U1-2	DHX36	406043832034383	41712.0,40113.0,40619.0,	281954406126236	31105.0,32950.0,26736.0,	0.479299	0.950884	0.023411	0.318693	37769	32830.7	40814.7	30263.7	0.869249	0.74149	Isoform 2 of ATP-dependent RNA helicase DHX36 OS=Homo sapiens GN=DHX36
Q9H2U1	DHX36	406043832034383	41712.0,40113.0,40619.0,	281954406126236	31105.0,32950.0,26736.0,	0.479299	0.950884	0.023411	0.318693	37769	32830.7	40814.7	30263.7	0.869249	0.74149	ATP-dependent RNA helicase DHX36 OS=Homo sapiens GN=DHX36 PE=1 SV=2
Q9H2U1-3	DHX36	406043832034383	41712.0,40113.0,40619.0,	281954406126236	31105.0,32950.0,26736.0,	0.479299	0.950884	0.023411	0.318693	37769	32830.7	40814.7	30263.7	0.869249	0.74149	Isoform 3 of ATP-dependent RNA helicase DHX36 OS=Homo sapiens GN=DHX36
Reverse_tr|A0A075B730|A0A075B730_HUMAN	EPPK1	260371067768717	26748.0,11176.0,81182.0,	314585231514207	34705.0,39124.0,14478.0,	0.910681	0.982989	0.685271	0.916335	35143.7	32660	39702	29435.7	0.929328	0.741415	Epiplakin OS=Homo sapiens GN=EPPK1 PE=1 SV=2
Reverse_sp|P58107|EPIPL_HUMAN	EPPK1	260371067768717	26748.0,11176.0,81182.0,	314585231514207	34705.0,39124.0,14478.0,	0.910681	0.982989	0.685271	0.916335	35143.7	32660	39702	29435.7	0.929328	0.741415	Epiplakin OS=Homo sapiens GN=EPPK1 PE=1 SV=2
Reverse_tr|A0A087X1U6|A0A087X1U6_HUMAN	EPPK1	260371067768717	26748.0,11176.0,81182.0,	314585231514207	34705.0,39124.0,14478.0,	0.910681	0.982989	0.685271	0.916335	35143.7	32660	39702	29435.7	0.929328	0.741415	Epiplakin OS=Homo sapiens GN=EPPK1 PE=1 SV=1
F5H6D8	METTL3	1.93705e+17	198993.0,197114.0,228327.0,	1.49792e+17	165253.0,123286.0,174279.0,	0.0341176	0.826867	0.054238	0.405494	191759	161886	208145	154273	0.844216	0.74118	N6-adenosine-methyltransferase 70 kDa subunit OS=Homo sapiens GN=METTL3 PE=1 SV=1
Q86U44	METTL3	1.93705e+17	198993.0,197114.0,228327.0,	1.49792e+17	165253.0,123286.0,174279.0,	0.0341176	0.826867	0.054238	0.405494	191759	161886	208145	154273	0.844216	0.74118	N6-adenosine-methyltransferase 70 kDa subunit OS=Homo sapiens GN=METTL3 PE=1 SV=2
B4DTN4	METTL3	1.93705e+17	198993.0,197114.0,228327.0,	1.49792e+17	165253.0,123286.0,174279.0,	0.0341176	0.826867	0.054238	0.405494	191759	161886	208145	154273	0.844216	0.74118	N6-adenosine-methyltransferase 70 kDa subunit OS=Homo sapiens GN=METTL3 PE=1 SV=1
Q92667-2	AKAP1	1.45524e+17	149494.0,159397.0,146658.0,	1.1242e+17	124022.0,90438.0,123068.0,	0.104829	0.950884	0.0576092	0.414012	140646	118039	151850	112509	0.839259	0.740926	Isoform 2 of A-kinase anchor protein 1, mitochondrial OS=Homo sapiens GN=AKAP1
Q92667	AKAP1	1.45524e+17	149494.0,159397.0,146658.0,	1.1242e+17	124022.0,90438.0,123068.0,	0.104829	0.950884	0.0576092	0.414012	140646	118039	151850	112509	0.839259	0.740926	A-kinase anchor protein 1, mitochondrial OS=Homo sapiens GN=AKAP1 PE=1 SV=1
O96013	PAK4	258482849215796	26553.0,29824.0,18661.0,	195981663821132	21620.0,12442.0,21535.0,	0.389031	0.950884	0.223762	0.638761	23378.7	19122.7	25012.7	18532.3	0.817954	0.740918	Serine/threonine-protein kinase PAK 4 OS=Homo sapiens GN=PAK4 PE=1 SV=1
Q8NFH3	NUP43	257352222840031	26436.0,23266.0,47291.0,	154445322714719	17036.0,39804.0,14998.0,	0.919363	0.984133	0.486797	0.839575	29331.3	27796.7	32331	23946	0.947678	0.740651	Nucleoporin Nup43 OS=Homo sapiens GN=NUP43 PE=1 SV=1
Q99459	CDC5L	2.43114e+20	2497525.0,2767709.0,2278567.0,	1.79066e+20	1975499.0,1588187.0,2021797.0,	0.218382	0.950884	0.0297107	0.333266	2.33461e+06	1966074	2.5146e+06	1.86183e+06	0.842141	0.740407	Cell division cycle 5-like protein OS=Homo sapiens GN=CDC5L PE=1 SV=2
A0A087WWP4	RBM15	9813510629573220	100812.0,111266.0,86500.0,	745758083776768	82269.0,60452.0,78231.0,	0.265134	0.950884	0.0581666	0.414012	92550	77393.3	99526	73650.7	0.836233	0.740014	Putative RNA-binding protein 15 OS=Homo sapiens GN=RBM15 PE=1 SV=1
Q96T37-4	RBM15	9813510629573220	100812.0,111266.0,86500.0,	745758083776768	82269.0,60452.0,78231.0,	0.265134	0.950884	0.0581666	0.414012	92550	77393.3	99526	73650.7	0.836233	0.740014	Isoform 4 of Putative RNA-binding protein 15 OS=Homo sapiens GN=RBM15
Q96T37	RBM15	9813510629573220	100812.0,111266.0,86500.0,	745758083776768	82269.0,60452.0,78231.0,	0.265134	0.950884	0.0581666	0.414012	92550	77393.3	99526	73650.7	0.836233	0.740014	Putative RNA-binding protein 15 OS=Homo sapiens GN=RBM15 PE=1 SV=2
Q96T37-3	RBM15	9813510629573220	100812.0,111266.0,86500.0,	745758083776768	82269.0,60452.0,78231.0,	0.265134	0.950884	0.0581666	0.414012	92550	77393.3	99526	73650.7	0.836233	0.740014	Isoform 3 of Putative RNA-binding protein 15 OS=Homo sapiens GN=RBM15
Q96T37-2	RBM15	9813510629573220	100812.0,111266.0,86500.0,	745758083776768	82269.0,60452.0,78231.0,	0.265134	0.950884	0.0581666	0.414012	92550	77393.3	99526	73650.7	0.836233	0.740014	Isoform 2 of Putative RNA-binding protein 15 OS=Homo sapiens GN=RBM15
Q9BZJ0-2	CRNKL1	209371669914805	21508.0,17480.0,17490.0,	120592000513259	13303.0,14961.0,13512.0,	0.485888	0.950884	0.0526562	0.403825	17480.3	15107.7	18826	13925.3	0.864267	0.739686	Isoform 2 of Crooked neck-like protein 1 OS=Homo sapiens GN=CRNKL1
Q9BZJ0	CRNKL1	209371669914805	21508.0,17480.0,17490.0,	120592000513259	13303.0,14961.0,13512.0,	0.485888	0.950884	0.0526562	0.403825	17480.3	15107.7	18826	13925.3	0.864267	0.739686	Crooked neck-like protein 1 OS=Homo sapiens GN=CRNKL1 PE=1 SV=4
Q5JY65	CRNKL1	209371669914805	21508.0,17480.0,17490.0,	120592000513259	13303.0,14961.0,13512.0,	0.485888	0.950884	0.0526562	0.403825	17480.3	15107.7	18826	13925.3	0.864267	0.739686	Crooked neck-like protein 1 OS=Homo sapiens GN=CRNKL1 PE=1 SV=1
Q9BZJ0-3	CRNKL1	209371669914805	21508.0,17480.0,17490.0,	120592000513259	13303.0,14961.0,13512.0,	0.485888	0.950884	0.0526562	0.403825	17480.3	15107.7	18826	13925.3	0.864267	0.739686	Isoform 3 of Crooked neck-like protein 1 OS=Homo sapiens GN=CRNKL1
Q8N1F8-2	STK11IP	1.34816e+19	1384973.0,1676327.0,1087716.0,	8.35946e+18	922238.0,510822.0,1635008.0,	0.517695	0.950884	0.401697	0.795411	1.29008e+06	1041122	1.38301e+06	1.02269e+06	0.80702	0.739469	Isoform 2 of Serine/threonine-protein kinase 11-interacting protein OS=Homo sapiens GN=STK11IP
M0QYE5	STK11IP	1.34816e+19	1384973.0,1676327.0,1087716.0,	8.35946e+18	922238.0,510822.0,1635008.0,	0.517695	0.950884	0.401697	0.795411	1.29008e+06	1041122	1.38301e+06	1.02269e+06	0.80702	0.739469	Serine/threonine-protein kinase 11-interacting protein (Fragment) OS=Homo sapiens GN=STK11IP PE=1 SV=1
Q8N1F8	STK11IP	1.34816e+19	1384973.0,1676327.0,1087716.0,	8.35946e+18	922238.0,510822.0,1635008.0,	0.517695	0.950884	0.401697	0.795411	1.29008e+06	1041122	1.38301e+06	1.02269e+06	0.80702	0.739469	Serine/threonine-protein kinase 11-interacting protein OS=Homo sapiens GN=STK11IP PE=1 SV=3
C9JQV3	STK11IP	1.34816e+19	1384973.0,1676327.0,1087716.0,	8.35946e+18	922238.0,510822.0,1635008.0,	0.517695	0.950884	0.401697	0.795411	1.29008e+06	1041122	1.38301e+06	1.02269e+06	0.80702	0.739469	Serine/threonine-protein kinase 11-interacting protein OS=Homo sapiens GN=STK11IP PE=1 SV=1
Q69YN2	CWF19L1	726149664807	7459.0,5198.0,5678.0,	395976403412	4367.0,5713.0,3477.0,	0.690009	0.951963	0.167876	0.580148	5678	5003.67	6111.67	4519	0.881238	0.739406	CWF19-like protein 1 OS=Homo sapiens GN=CWF19L1 PE=1 SV=2
Q69YN2-3	CWF19L1	726149664807	7459.0,5198.0,5678.0,	395976403412	4367.0,5713.0,3477.0,	0.690009	0.951963	0.167876	0.580148	5678	5003.67	6111.67	4519	0.881238	0.739406	Isoform 3 of CWF19-like protein 1 OS=Homo sapiens GN=CWF19L1
Q9Y6M7-7	SLC4A7	2.45291e+17	251987.0,208642.0,270160.0,	1.55319e+17	171350.0,197688.0,170846.0,	0.502956	0.950884	0.0543697	0.405494	224430	195770	243596	179961	0.8723	0.738769	Isoform 7 of Sodium bicarbonate cotransporter 3 OS=Homo sapiens GN=SLC4A7
Q9Y6M7-13	SLC4A7	2.45291e+17	251987.0,208642.0,270160.0,	1.55319e+17	171350.0,197688.0,170846.0,	0.502956	0.950884	0.0543697	0.405494	224430	195770	243596	179961	0.8723	0.738769	Isoform 13 of Sodium bicarbonate cotransporter 3 OS=Homo sapiens GN=SLC4A7
Q9Y6M7-6	SLC4A7	2.45291e+17	251987.0,208642.0,270160.0,	1.55319e+17	171350.0,197688.0,170846.0,	0.502956	0.950884	0.0543697	0.405494	224430	195770	243596	179961	0.8723	0.738769	Isoform 6 of Sodium bicarbonate cotransporter 3 OS=Homo sapiens GN=SLC4A7
Q9Y6M7-8	SLC4A7	2.45291e+17	251987.0,208642.0,270160.0,	1.55319e+17	171350.0,197688.0,170846.0,	0.502956	0.950884	0.0543697	0.405494	224430	195770	243596	179961	0.8723	0.738769	Isoform 8 of Sodium bicarbonate cotransporter 3 OS=Homo sapiens GN=SLC4A7
Q8N392	ARHGAP18	5.89538e+17	605632.0,587874.0,581305.0,	4.22299e+17	465887.0,383394.0,461878.0,	0.0970032	0.950884	0.0226236	0.318317	547729	462728	591604	437053	0.844811	0.73876	Rho GTPase-activating protein 18 OS=Homo sapiens GN=ARHGAP18 PE=1 SV=3
E9PRR2	PRSS23	266372363220181	27364.0,24737.0,23841.0,	199751701220944	22037.0,12722.0,21343.0,	0.144697	0.950884	0.147185	0.550443	23483.3	19310.3	25314	18700.7	0.8223	0.738748	Serine protease 23 (Fragment) OS=Homo sapiens GN=PRSS23 PE=1 SV=1
O95084	PRSS23	266372363220181	27364.0,24737.0,23841.0,	199751701220944	22037.0,12722.0,21343.0,	0.144697	0.950884	0.147185	0.550443	23483.3	19310.3	25314	18700.7	0.8223	0.738748	Serine protease 23 OS=Homo sapiens GN=PRSS23 PE=1 SV=1
O95084-2	PRSS23	266372363220181	27364.0,24737.0,23841.0,	199751701220944	22037.0,12722.0,21343.0,	0.144697	0.950884	0.147185	0.550443	23483.3	19310.3	25314	18700.7	0.8223	0.738748	Isoform 2 of Serine protease 23 OS=Homo sapiens GN=PRSS23
Q9BYG3	NIFK	1029758545886315	105785.0,89455.0,101971.0,	6378311586361301	70365.0,86647.0,62468.0,	0.598399	0.950884	0.0466878	0.392386	91582.7	80315.7	99070.3	73160	0.876975	0.738465	MKI67 FHA domain-interacting nucleolar phosphoprotein OS=Homo sapiens GN=NIFK PE=1 SV=1
P42167	TMPO	5.16036e+20	5301261.0,5858167.0,5440959.0,	3.9983e+20	4411020.0,3199103.0,4645082.0,	0.0791089	0.950884	0.0695316	0.434566	5.12074e+06	4.27802e+06	5.53346e+06	4.08507e+06	0.835431	0.738248	Lamina-associated polypeptide 2, isoforms beta/gamma OS=Homo sapiens GN=TMPO PE=1 SV=2
G5E972	TMPO	5.16036e+20	5301261.0,5858167.0,5440959.0,	3.9983e+20	4411020.0,3199103.0,4645082.0,	0.0791089	0.950884	0.0695316	0.434566	5.12074e+06	4.27802e+06	5.53346e+06	4.08507e+06	0.835431	0.738248	Lamina-associated polypeptide 2, isoforms beta/gamma OS=Homo sapiens GN=TMPO PE=1 SV=1
O00625	PIR	868918321477522	89263.0,87108.0,91584.0,	539579921162892	59526.0,74196.0,64092.0,	0.528497	0.950884	0.0249118	0.318693	82542.3	72020	89318.3	65938	0.872522	0.738236	Pirin OS=Homo sapiens GN=PIR PE=1 SV=1
H7BZN1	PCYT1A	2.08416e+17	214106.0,173509.0,231126.0,	1.38237e+17	152506.0,177270.0,126934.0,	0.587072	0.950884	0.0754021	0.444497	189936	166610	206247	152237	0.87719	0.738128	Choline-phosphate cytidylyltransferase A (Fragment) OS=Homo sapiens GN=PCYT1A PE=1 SV=1
C9J050	PCYT1A	2.08416e+17	214106.0,173509.0,231126.0,	1.38237e+17	152506.0,177270.0,126934.0,	0.587072	0.950884	0.0754021	0.444497	189936	166610	206247	152237	0.87719	0.738128	Choline-phosphate cytidylyltransferase A (Fragment) OS=Homo sapiens GN=PCYT1A PE=1 SV=1
H7C1T3	PCYT1A	2.08416e+17	214106.0,173509.0,231126.0,	1.38237e+17	152506.0,177270.0,126934.0,	0.587072	0.950884	0.0754021	0.444497	189936	166610	206247	152237	0.87719	0.738128	Choline-phosphate cytidylyltransferase A (Fragment) OS=Homo sapiens GN=PCYT1A PE=1 SV=1
C9J2E1	PCYT1A	2.08416e+17	214106.0,173509.0,231126.0,	1.38237e+17	152506.0,177270.0,126934.0,	0.587072	0.950884	0.0754021	0.444497	189936	166610	206247	152237	0.87719	0.738128	Choline-phosphate cytidylyltransferase A (Fragment) OS=Homo sapiens GN=PCYT1A PE=1 SV=7
P49585	PCYT1A	2.08416e+17	214106.0,173509.0,231126.0,	1.38237e+17	152506.0,177270.0,126934.0,	0.587072	0.950884	0.0754021	0.444497	189936	166610	206247	152237	0.87719	0.738128	Choline-phosphate cytidylyltransferase A OS=Homo sapiens GN=PCYT1A PE=1 SV=2
C9JEJ2	PCYT1A	2.08416e+17	214106.0,173509.0,231126.0,	1.38237e+17	152506.0,177270.0,126934.0,	0.587072	0.950884	0.0754021	0.444497	189936	166610	206247	152237	0.87719	0.738128	Choline-phosphate cytidylyltransferase A OS=Homo sapiens GN=PCYT1A PE=1 SV=1
Q9H7N4	SCAF1	4.06575e+17	417669.0,496659.0,359127.0,	3.02636e+17	333868.0,232171.0,373696.0,	0.301643	0.950884	0.127767	0.522976	395011	326598	424485	313245	0.826807	0.737941	Splicing factor, arginine/serine-rich 19 OS=Homo sapiens GN=SCAF1 PE=1 SV=3
Reverse_sp|P12081-4|SYHC_HUMAN	HARS	2.1182e+20	2176046.0,2268325.0,1866414.0,	1.55487e+20	1715373.0,1247126.0,1689670.0,	0.220161	0.950884	0.0494715	0.397225	1.95499e+06	1.62682e+06	2103595	1550723	0.832139	0.737178	Isoform 4 of Histidine--tRNA ligase, cytoplasmic OS=Homo sapiens GN=HARS
Reverse_sp|P12081-3|SYHC_HUMAN	HARS	2.1182e+20	2176046.0,2268325.0,1866414.0,	1.55487e+20	1715373.0,1247126.0,1689670.0,	0.220161	0.950884	0.0494715	0.397225	1.95499e+06	1.62682e+06	2103595	1550723	0.832139	0.737178	Isoform 3 of Histidine--tRNA ligase, cytoplasmic OS=Homo sapiens GN=HARS
Reverse_tr|B4E1C5|B4E1C5_HUMAN	HARS	2.1182e+20	2176046.0,2268325.0,1866414.0,	1.55487e+20	1715373.0,1247126.0,1689670.0,	0.220161	0.950884	0.0494715	0.397225	1.95499e+06	1.62682e+06	2103595	1550723	0.832139	0.737178	Histidine--tRNA ligase, cytoplasmic OS=Homo sapiens GN=HARS PE=1 SV=1
Reverse_sp|P12081|SYHC_HUMAN	HARS	2.1182e+20	2176046.0,2268325.0,1866414.0,	1.55487e+20	1715373.0,1247126.0,1689670.0,	0.220161	0.950884	0.0494715	0.397225	1.95499e+06	1.62682e+06	2103595	1550723	0.832139	0.737178	Histidine--tRNA ligase, cytoplasmic OS=Homo sapiens GN=HARS PE=1 SV=2
Reverse_tr|E7ETE2|E7ETE2_HUMAN	HARS	2.1182e+20	2176046.0,2268325.0,1866414.0,	1.55487e+20	1715373.0,1247126.0,1689670.0,	0.220161	0.950884	0.0494715	0.397225	1.95499e+06	1.62682e+06	2103595	1550723	0.832139	0.737178	Histidine--tRNA ligase, cytoplasmic (Fragment) OS=Homo sapiens GN=HARS PE=1 SV=1
Reverse_tr|B4DDD8|B4DDD8_HUMAN	HARS	2.1182e+20	2176046.0,2268325.0,1866414.0,	1.55487e+20	1715373.0,1247126.0,1689670.0,	0.220161	0.950884	0.0494715	0.397225	1.95499e+06	1.62682e+06	2103595	1550723	0.832139	0.737178	Histidine--tRNA ligase, cytoplasmic OS=Homo sapiens GN=HARS PE=1 SV=1
Reverse_tr|B3KWE1|B3KWE1_HUMAN	HARS	2.1182e+20	2176046.0,2268325.0,1866414.0,	1.55487e+20	1715373.0,1247126.0,1689670.0,	0.220161	0.950884	0.0494715	0.397225	1.95499e+06	1.62682e+06	2103595	1550723	0.832139	0.737178	Histidine--tRNA ligase, cytoplasmic OS=Homo sapiens GN=HARS PE=1 SV=1
Reverse_sp|P12081-2|SYHC_HUMAN	HARS	2.1182e+20	2176046.0,2268325.0,1866414.0,	1.55487e+20	1715373.0,1247126.0,1689670.0,	0.220161	0.950884	0.0494715	0.397225	1.95499e+06	1.62682e+06	2103595	1550723	0.832139	0.737178	Isoform 2 of Histidine--tRNA ligase, cytoplasmic OS=Homo sapiens GN=HARS
E9PL24	PDE4DIP	245662712518037	25235.0,28392.0,21308.0,	167341965021639	18459.0,14694.0,22051.0,	0.290984	0.950884	0.08984	0.463392	23242.7	19341	24978.3	18401.3	0.832133	0.736692	Myomegalin OS=Homo sapiens GN=PDE4DIP PE=1 SV=2
A0A075B749	PDE4DIP	245662712518037	25235.0,28392.0,21308.0,	167341965021639	18459.0,14694.0,22051.0,	0.290984	0.950884	0.08984	0.463392	23242.7	19341	24978.3	18401.3	0.832133	0.736692	Myomegalin OS=Homo sapiens GN=PDE4DIP PE=1 SV=2
A0A0A0MRM0	PDE4DIP	245662712518037	25235.0,28392.0,21308.0,	167341965021639	18459.0,14694.0,22051.0,	0.290984	0.950884	0.08984	0.463392	23242.7	19341	24978.3	18401.3	0.832133	0.736692	Myomegalin OS=Homo sapiens GN=PDE4DIP PE=1 SV=1
A0A087WX83	PDE4DIP	245662712518037	25235.0,28392.0,21308.0,	167341965021639	18459.0,14694.0,22051.0,	0.290984	0.950884	0.08984	0.463392	23242.7	19341	24978.3	18401.3	0.832133	0.736692	Myomegalin OS=Homo sapiens GN=PDE4DIP PE=1 SV=1
A0A0A0MRL9	PDE4DIP	245662712518037	25235.0,28392.0,21308.0,	167341965021639	18459.0,14694.0,22051.0,	0.290984	0.950884	0.08984	0.463392	23242.7	19341	24978.3	18401.3	0.832133	0.736692	Myomegalin OS=Homo sapiens GN=PDE4DIP PE=1 SV=1
A0A0A0MRM1	PDE4DIP	245662712518037	25235.0,28392.0,21308.0,	167341965021639	18459.0,14694.0,22051.0,	0.290984	0.950884	0.08984	0.463392	23242.7	19341	24978.3	18401.3	0.832133	0.736692	Myomegalin OS=Homo sapiens GN=PDE4DIP PE=1 SV=1
A0A0A0MRL8	PDE4DIP	245662712518037	25235.0,28392.0,21308.0,	167341965021639	18459.0,14694.0,22051.0,	0.290984	0.950884	0.08984	0.463392	23242.7	19341	24978.3	18401.3	0.832133	0.736692	Myomegalin OS=Homo sapiens GN=PDE4DIP PE=1 SV=1
E9PQG4	PDE4DIP	245662712518037	25235.0,28392.0,21308.0,	167341965021639	18459.0,14694.0,22051.0,	0.290984	0.950884	0.08984	0.463392	23242.7	19341	24978.3	18401.3	0.832133	0.736692	Myomegalin OS=Homo sapiens GN=PDE4DIP PE=1 SV=2
A0A087WVF8	PDE4DIP	245662712518037	25235.0,28392.0,21308.0,	167341965021639	18459.0,14694.0,22051.0,	0.290984	0.950884	0.08984	0.463392	23242.7	19341	24978.3	18401.3	0.832133	0.736692	Myomegalin OS=Homo sapiens GN=PDE4DIP PE=1 SV=1
A0A0C4DFQ0	PDE4DIP	245662712518037	25235.0,28392.0,21308.0,	167341965021639	18459.0,14694.0,22051.0,	0.290984	0.950884	0.08984	0.463392	23242.7	19341	24978.3	18401.3	0.832133	0.736692	Myomegalin OS=Homo sapiens GN=PDE4DIP PE=1 SV=1
Q5VU43-6	PDE4DIP	245662712518037	25235.0,28392.0,21308.0,	167341965021639	18459.0,14694.0,22051.0,	0.290984	0.950884	0.08984	0.463392	23242.7	19341	24978.3	18401.3	0.832133	0.736692	Isoform 6 of Myomegalin OS=Homo sapiens GN=PDE4DIP
Q5VU43-4	PDE4DIP	245662712518037	25235.0,28392.0,21308.0,	167341965021639	18459.0,14694.0,22051.0,	0.290984	0.950884	0.08984	0.463392	23242.7	19341	24978.3	18401.3	0.832133	0.736692	Isoform 4 of Myomegalin OS=Homo sapiens GN=PDE4DIP
Q5VU43	PDE4DIP	245662712518037	25235.0,28392.0,21308.0,	167341965021639	18459.0,14694.0,22051.0,	0.290984	0.950884	0.08984	0.463392	23242.7	19341	24978.3	18401.3	0.832133	0.736692	Myomegalin OS=Homo sapiens GN=PDE4DIP PE=1 SV=1
Q5VU43-7	PDE4DIP	245662712518037	25235.0,28392.0,21308.0,	167341965021639	18459.0,14694.0,22051.0,	0.290984	0.950884	0.08984	0.463392	23242.7	19341	24978.3	18401.3	0.832133	0.736692	Isoform 7 of Myomegalin OS=Homo sapiens GN=PDE4DIP
Q5VU43-2	PDE4DIP	245662712518037	25235.0,28392.0,21308.0,	167341965021639	18459.0,14694.0,22051.0,	0.290984	0.950884	0.08984	0.463392	23242.7	19341	24978.3	18401.3	0.832133	0.736692	Isoform 2 of Myomegalin OS=Homo sapiens GN=PDE4DIP
Q5VU43-3	PDE4DIP	245662712518037	25235.0,28392.0,21308.0,	167341965021639	18459.0,14694.0,22051.0,	0.290984	0.950884	0.08984	0.463392	23242.7	19341	24978.3	18401.3	0.832133	0.736692	Isoform 3 of Myomegalin OS=Homo sapiens GN=PDE4DIP
Q14498-3	RBM39	1.60284e+17	164656.0,137464.0,174184.0,	1.09719e+16	121040.0,140597.0,89139.0,	0.620722	0.950884	0.0937131	0.466445	146350	128398	158768	116925	0.877333	0.736454	Isoform 3 of RNA-binding protein 39 OS=Homo sapiens GN=RBM39
Q14498-2	RBM39	1.60284e+17	164656.0,137464.0,174184.0,	1.09719e+16	121040.0,140597.0,89139.0,	0.620722	0.950884	0.0937131	0.466445	146350	128398	158768	116925	0.877333	0.736454	Isoform 2 of RNA-binding protein 39 OS=Homo sapiens GN=RBM39
Q14498	RBM39	1.60284e+17	164656.0,137464.0,174184.0,	1.09719e+16	121040.0,140597.0,89139.0,	0.620722	0.950884	0.0937131	0.466445	146350	128398	158768	116925	0.877333	0.736454	RNA-binding protein 39 OS=Homo sapiens GN=RBM39 PE=1 SV=2
Q9Y5E1	PCDHB9	588606093548665	60467.0,63786.0,57492.0,	433505085447092	47824.0,38032.0,47990.0,	0.124653	0.950884	0.0221824	0.315784	56153.3	47098.7	60581.7	44615.3	0.838751	0.736449	Protocadherin beta-9 OS=Homo sapiens GN=PCDHB9 PE=2 SV=2
Q9UN67	PCDHB10	588606093548665	60467.0,63786.0,57492.0,	433505085447092	47824.0,38032.0,47990.0,	0.124653	0.950884	0.0221824	0.315784	56153.3	47098.7	60581.7	44615.3	0.838751	0.736449	Protocadherin beta-10 OS=Homo sapiens GN=PCDHB10 PE=1 SV=1
O43395	PRPF3	1.82421e+20	1874027.0,1897254.0,1804945.0,	1.2719e+20	1403195.0,1258221.0,1443421.0,	0.164997	0.950884	0.00480062	0.255594	1721487	1.4569e+06	1858742	1368279	0.846303	0.736132	U4/U6 small nuclear ribonucleoprotein Prp3 OS=Homo sapiens GN=PRPF3 PE=1 SV=2
B4E1M0	MSANTD2	208411681831	2140.0,1222.0,2163.0,	84022181453	926.0,1658.0,1480.0,	0.715746	0.951963	0.276394	0.68071	1694.33	1503.67	1841.67	1354.67	0.887468	0.735566	Myb/SANT-like DNA-binding domain-containing protein 2 OS=Homo sapiens GN=MSANTD2 PE=1 SV=1
Q6P1R3	MSANTD2	208411681831	2140.0,1222.0,2163.0,	84022181453	926.0,1658.0,1480.0,	0.715746	0.951963	0.276394	0.68071	1694.33	1503.67	1841.67	1354.67	0.887468	0.735566	Myb/SANT-like DNA-binding domain-containing protein 2 OS=Homo sapiens GN=MSANTD2 PE=1 SV=1
Q6P1R3-3	MSANTD2	208411681831	2140.0,1222.0,2163.0,	84022181453	926.0,1658.0,1480.0,	0.715746	0.951963	0.276394	0.68071	1694.33	1503.67	1841.67	1354.67	0.887468	0.735566	Isoform 3 of Myb/SANT-like DNA-binding domain-containing protein 2 OS=Homo sapiens GN=MSANTD2
E9PPE2	MSANTD2	208411681831	2140.0,1222.0,2163.0,	84022181453	926.0,1658.0,1480.0,	0.715746	0.951963	0.276394	0.68071	1694.33	1503.67	1841.67	1354.67	0.887468	0.735566	Myb/SANT-like DNA-binding domain-containing protein 2 OS=Homo sapiens GN=MSANTD2 PE=1 SV=1
Q99996-5	AKAP9	4.28187e+17	439873.0,496192.0,419299.0,	3.2734e+17	361124.0,227224.0,407744.0,	0.173384	0.950884	0.144506	0.549695	419042	343765	451788	332031	0.820359	0.734926	Isoform 5 of A-kinase anchor protein 9 OS=Homo sapiens GN=AKAP9
Q99996-2	AKAP9	4.28187e+17	439873.0,496192.0,419299.0,	3.2734e+17	361124.0,227224.0,407744.0,	0.173384	0.950884	0.144506	0.549695	419042	343765	451788	332031	0.820359	0.734926	Isoform 2 of A-kinase anchor protein 9 OS=Homo sapiens GN=AKAP9
Q99996	AKAP9	4.28187e+17	439873.0,496192.0,419299.0,	3.2734e+17	361124.0,227224.0,407744.0,	0.173384	0.950884	0.144506	0.549695	419042	343765	451788	332031	0.820359	0.734926	A-kinase anchor protein 9 OS=Homo sapiens GN=AKAP9 PE=1 SV=3
A0A0A0MRE9	AKAP9	4.28187e+17	439873.0,496192.0,419299.0,	3.2734e+17	361124.0,227224.0,407744.0,	0.173384	0.950884	0.144506	0.549695	419042	343765	451788	332031	0.820359	0.734926	A-kinase anchor protein 9 OS=Homo sapiens GN=AKAP9 PE=1 SV=1
A0A0A0MRF6	AKAP9	4.28187e+17	439873.0,496192.0,419299.0,	3.2734e+17	361124.0,227224.0,407744.0,	0.173384	0.950884	0.144506	0.549695	419042	343765	451788	332031	0.820359	0.734926	A-kinase anchor protein 9 OS=Homo sapiens GN=AKAP9 PE=1 SV=1
Q99996-6	AKAP9	4.28187e+17	439873.0,496192.0,419299.0,	3.2734e+17	361124.0,227224.0,407744.0,	0.173384	0.950884	0.144506	0.549695	419042	343765	451788	332031	0.820359	0.734926	Isoform 6 of A-kinase anchor protein 9 OS=Homo sapiens GN=AKAP9
Q99996-3	AKAP9	4.28187e+17	439873.0,496192.0,419299.0,	3.2734e+17	361124.0,227224.0,407744.0,	0.173384	0.950884	0.144506	0.549695	419042	343765	451788	332031	0.820359	0.734926	Isoform 3 of A-kinase anchor protein 9 OS=Homo sapiens GN=AKAP9
Q14197	ICT1	608375609648585	62496.0,58720.0,57396.0,	408606408037539	45076.0,47922.0,38254.0,	0.465814	0.950884	0.0160288	0.307245	55172.7	47493	59537.3	43750.7	0.860807	0.734844	Peptidyl-tRNA hydrolase ICT1, mitochondrial OS=Homo sapiens GN=ICT1 PE=1 SV=1
J3KS15	ICT1	608375609648585	62496.0,58720.0,57396.0,	408606408037539	45076.0,47922.0,38254.0,	0.465814	0.950884	0.0160288	0.307245	55172.7	47493	59537.3	43750.7	0.860807	0.734844	Peptidyl-tRNA hydrolase ICT1, mitochondrial (Fragment) OS=Homo sapiens GN=ICT1 PE=1 SV=1
P56182	RRP1	2.44806e+16	251488.0,61666.0,939667.0,	2.57167e+16	283711.0,562269.0,74439.0,	0.985792	0.997695	0.737615	0.931655	366367	360682	417607	306806	0.984482	0.734677	Ribosomal RNA processing protein 1 homolog A OS=Homo sapiens GN=RRP1 PE=1 SV=1
Q8WUX9	CHMP7	799708250163706	82153.0,86360.0,75262.0,	530637332464480	58540.0,54836.0,65710.0,	0.229653	0.950884	0.00900797	0.298844	75392.3	63622.3	81258.3	59695.3	0.843883	0.734636	Charged multivesicular body protein 7 OS=Homo sapiens GN=CHMP7 PE=1 SV=1
Q9NRH1	YAE1D1	246722252814	2534.0,2329.0,3324.0,	236811982460	2612.0,895.0,2506.0,	0.352967	0.950884	0.332988	0.740927	2502	2008.67	2729	2004.33	0.802824	0.734457	Yae1 domain-containing protein 1 OS=Homo sapiens GN=YAE1D1 PE=2 SV=1
C9IZ57	YAE1D1	246722252814	2534.0,2329.0,3324.0,	236811982460	2612.0,895.0,2506.0,	0.352967	0.950884	0.332988	0.740927	2502	2008.67	2729	2004.33	0.802824	0.734457	Yae1 domain-containing protein 1 OS=Homo sapiens GN=YAE1D1 PE=1 SV=1
Q9NRH1-2	YAE1D1	246722252814	2534.0,2329.0,3324.0,	236811982460	2612.0,895.0,2506.0,	0.352967	0.950884	0.332988	0.740927	2502	2008.67	2729	2004.33	0.802824	0.734457	Isoform 2 of Yae1 domain-containing protein 1 OS=Homo sapiens GN=YAE1D1
P55081	MFAP1	1.48552e+20	1526080.0,1546566.0,1456302.0,	1.0698e+20	1180229.0,880397.0,1265474.0,	0.0857439	0.950884	0.0684534	0.434566	1.39855e+06	1162935	1.50965e+06	1108700	0.831527	0.734409	Microfibrillar-associated protein 1 OS=Homo sapiens GN=MFAP1 PE=1 SV=2
Q14103	HNRNPD	3.63883e+23	3.7381974E7,3.8980574E7,3.8438939E7,	2.52509e+23	2.7857517E7,2.7328952E7,2.9106858E7,	0.253377	0.950884	0.000146755	0.101715	3.53877e+07	3.01184e+07	3.82672e+07	2.80978e+07	0.851097	0.734253	Heterogeneous nuclear ribonucleoprotein D0 OS=Homo sapiens GN=HNRNPD PE=1 SV=1
Q96ME1	FBXL18	515335344123	5293.0,3699.0,4870.0,	284871851633	3141.0,5373.0,1664.0,	0.845267	0.9748	0.380228	0.781633	4270	3888.67	4620.67	3392.67	0.910695	0.734237	F-box/LRR-repeat protein 18 OS=Homo sapiens GN=FBXL18 PE=1 SV=2
H0Y6I6	FBXL18	515335344123	5293.0,3699.0,4870.0,	284871851633	3141.0,5373.0,1664.0,	0.845267	0.9748	0.380228	0.781633	4270	3888.67	4620.67	3392.67	0.910695	0.734237	F-box/LRR-repeat protein 18 (Fragment) OS=Homo sapiens GN=FBXL18 PE=1 SV=1
Q96ME1-2	FBXL18	515335344123	5293.0,3699.0,4870.0,	284871851633	3141.0,5373.0,1664.0,	0.845267	0.9748	0.380228	0.781633	4270	3888.67	4620.67	3392.67	0.910695	0.734237	Isoform 2 of F-box/LRR-repeat protein 18 OS=Homo sapiens GN=FBXL18
Q96ME1-4	FBXL18	515335344123	5293.0,3699.0,4870.0,	284871851633	3141.0,5373.0,1664.0,	0.845267	0.9748	0.380228	0.781633	4270	3888.67	4620.67	3392.67	0.910695	0.734237	Isoform 4 of F-box/LRR-repeat protein 18 OS=Homo sapiens GN=FBXL18
H0YAJ5	APBB2	1.40231e+17	144059.0,166570.0,149511.0,	1.10482e+17	121886.0,79471.0,136489.0,	0.121766	0.950884	0.126573	0.522976	141970	116893	153380	112615	0.823362	0.734224	Amyloid beta A4 precursor protein-binding family B member 2 (Fragment) OS=Homo sapiens GN=APBB2 PE=1 SV=1
Q92870-4	APBB2	1.40231e+17	144059.0,166570.0,149511.0,	1.10482e+17	121886.0,79471.0,136489.0,	0.121766	0.950884	0.126573	0.522976	141970	116893	153380	112615	0.823362	0.734224	Isoform 4 of Amyloid beta A4 precursor protein-binding family B member 2 OS=Homo sapiens GN=APBB2
Q92870-2	APBB2	1.40231e+17	144059.0,166570.0,149511.0,	1.10482e+17	121886.0,79471.0,136489.0,	0.121766	0.950884	0.126573	0.522976	141970	116893	153380	112615	0.823362	0.734224	Isoform 2 of Amyloid beta A4 precursor protein-binding family B member 2 OS=Homo sapiens GN=APBB2
Q92870	APBB2	1.40231e+17	144059.0,166570.0,149511.0,	1.10482e+17	121886.0,79471.0,136489.0,	0.121766	0.950884	0.126573	0.522976	141970	116893	153380	112615	0.823362	0.734224	Amyloid beta A4 precursor protein-binding family B member 2 OS=Homo sapiens GN=APBB2 PE=1 SV=3
G5E9Y1	APBB2	1.40231e+17	144059.0,166570.0,149511.0,	1.10482e+17	121886.0,79471.0,136489.0,	0.121766	0.950884	0.126573	0.522976	141970	116893	153380	112615	0.823362	0.734224	Amyloid beta (A4) protein-binding, family B, member 2 (Fe65-like), isoform CRA_c OS=Homo sapiens GN=APBB2 PE=1 SV=1
D6RB55	APBB2	1.40231e+17	144059.0,166570.0,149511.0,	1.10482e+17	121886.0,79471.0,136489.0,	0.121766	0.950884	0.126573	0.522976	141970	116893	153380	112615	0.823362	0.734224	Amyloid beta A4 precursor protein-binding family B member 2 (Fragment) OS=Homo sapiens GN=APBB2 PE=1 SV=1
Q9Y5S9-2	RBM8A	2.22675e+20	2287545.0,2600257.0,2196742.0,	1.58218e+20	1745495.0,1638039.0,1818036.0,	0.255131	0.950884	0.0225554	0.31793	2.19007e+06	1852154	2.36151e+06	1.73386e+06	0.845704	0.734214	Isoform 2 of RNA-binding protein 8A OS=Homo sapiens GN=RBM8A
O75792	RNASEH2A	339532663425028	34880.0,27880.0,29568.0,	187413702519048	20675.0,27689.0,19411.0,	0.627875	0.950884	0.0722053	0.439988	28538.3	24938	30776	22591.7	0.873842	0.734068	Ribonuclease H2 subunit A OS=Homo sapiens GN=RNASEH2A PE=1 SV=2
P40938	RFC3	615115196654875	63190.0,54396.0,64828.0,	422566867235253	46616.0,51355.0,35925.0,	0.547935	0.950884	0.0504597	0.397265	56117.3	48727	60804.7	44632	0.868306	0.734023	Replication factor C subunit 3 OS=Homo sapiens GN=RFC3 PE=1 SV=2
Q9Y5S9	RBM8A	3.67859e+20	3779042.0,4329392.0,3734070.0,	2.68151e+20	2958314.0,2652563.0,3077777.0,	0.203181	0.950884	0.0141384	0.300781	3.65839e+06	3082832	3.9475e+06	2896218	0.842674	0.733684	RNA-binding protein 8A OS=Homo sapiens GN=RBM8A PE=1 SV=1
Q9Y3S2	ZNF330	2.85576e+17	293374.0,433829.0,304751.0,	2.28076e+17	251620.0,228242.0,276925.0,	0.41214	0.950884	0.170344	0.584642	319324	268335	343985	252262	0.840323	0.733353	Zinc finger protein 330 OS=Homo sapiens GN=ZNF330 PE=1 SV=1
Q86WQ0-2	NR2C2AP	298333448620186	30646.0,36098.0,23846.0,	222833358316419	24581.0,25115.0,16731.0,	0.569573	0.950884	0.150235	0.553903	28168.3	24095	30196.7	22142.3	0.855393	0.733271	Isoform 2 of Nuclear receptor 2C2-associated protein OS=Homo sapiens GN=NR2C2AP
Q86WQ0	NR2C2AP	298333448620186	30646.0,36098.0,23846.0,	222833358316419	24581.0,25115.0,16731.0,	0.569573	0.950884	0.150235	0.553903	28168.3	24095	30196.7	22142.3	0.855393	0.733271	Nuclear receptor 2C2-associated protein OS=Homo sapiens GN=NR2C2AP PE=1 SV=1
U3KQ53	NR2C2AP	298333448620186	30646.0,36098.0,23846.0,	222833358316419	24581.0,25115.0,16731.0,	0.569573	0.950884	0.150235	0.553903	28168.3	24095	30196.7	22142.3	0.855393	0.733271	Nuclear receptor 2C2-associated protein OS=Homo sapiens GN=NR2C2AP PE=1 SV=1
Q9NPI6-2	DCP1A	2.17948e+17	223898.0,193978.0,245609.0,	1.41939e+17	156590.0,152963.0,176861.0,	0.233174	0.950884	0.0400548	0.37082	203718	173341	221162	162138	0.85089	0.73312	Isoform 2 of mRNA-decapping enzyme 1A OS=Homo sapiens GN=DCP1A
Q9NPI6	DCP1A	2.17948e+17	223898.0,193978.0,245609.0,	1.41939e+17	156590.0,152963.0,176861.0,	0.233174	0.950884	0.0400548	0.37082	203718	173341	221162	162138	0.85089	0.73312	mRNA-decapping enzyme 1A OS=Homo sapiens GN=DCP1A PE=1 SV=2
Q9Y383	LUC7L2	1.50335e+23	1.5444002E7,1.7002172E7,1.4569985E7,	1.09059e+23	1.2031701E7,9517030.0,1.2916965E7,	0.158175	0.950884	0.0333471	0.345843	1.45361e+07	12102171	15672053	1.14886e+07	0.832557	0.733061	Putative RNA-binding protein Luc7-like 2 OS=Homo sapiens GN=LUC7L2 PE=1 SV=2
Q14692	BMS1	4.9866e+17	512275.0,522975.0,612298.0,	3.60034e+17	397198.0,372796.0,437071.0,	0.193559	0.950884	0.0244026	0.318693	505514	429134	549183	402355	0.848906	0.732643	Ribosome biogenesis protein BMS1 homolog OS=Homo sapiens GN=BMS1 PE=1 SV=1
P49247	RPIA	323141162270	3319.0,4308.0,2681.0,	190824553539	2104.0,1836.0,3606.0,	0.470288	0.950884	0.275097	0.680707	3205.67	2634	3436	2515.33	0.82167	0.732053	Ribose-5-phosphate isomerase OS=Homo sapiens GN=RPIA PE=1 SV=3
H3BRS3	TELO2	379917793655	3902.0,1862.0,4318.0,	140749652076	1552.0,3713.0,2115.0,	0.849068	0.9764	0.418773	0.795548	3077.67	2816	3360.67	2460	0.914979	0.731998	Telomere length regulation protein TEL2 homolog OS=Homo sapiens GN=TELO2 PE=1 SV=1
Q9Y4R8	TELO2	379917793655	3902.0,1862.0,4318.0,	140749652076	1552.0,3713.0,2115.0,	0.849068	0.9764	0.418773	0.795548	3077.67	2816	3360.67	2460	0.914979	0.731998	Telomere length regulation protein TEL2 homolog OS=Homo sapiens GN=TELO2 PE=1 SV=2
Reverse_sp|Q13023|AKAP6_HUMAN	AKAP6	121900	1252.0,0.0,0.0,	12260	0.0,916.0,0.0,	0.996963	0.999095	0.840043	0.951506	406.333	408.667	417.333	305.333	1.00574	0.731629	A-kinase anchor protein 6 OS=Homo sapiens GN=AKAP6 PE=1 SV=3
Reverse_tr|G3V569|G3V569_HUMAN	AKAP6	121900	1252.0,0.0,0.0,	12260	0.0,916.0,0.0,	0.996963	0.999095	0.840043	0.951506	406.333	408.667	417.333	305.333	1.00574	0.731629	A-kinase anchor protein 6 (Fragment) OS=Homo sapiens GN=AKAP6 PE=4 SV=1
Reverse_sp|Q13023-2|AKAP6_HUMAN	AKAP6	121900	1252.0,0.0,0.0,	12260	0.0,916.0,0.0,	0.996963	0.999095	0.840043	0.951506	406.333	408.667	417.333	305.333	1.00574	0.731629	Isoform 2 of A-kinase anchor protein 6 OS=Homo sapiens GN=AKAP6
Reverse_tr|G3V3H2|G3V3H2_HUMAN	AKAP6	121900	1252.0,0.0,0.0,	12260	0.0,916.0,0.0,	0.996963	0.999095	0.840043	0.951506	406.333	408.667	417.333	305.333	1.00574	0.731629	A-kinase anchor protein 6 (Fragment) OS=Homo sapiens GN=AKAP6 PE=1 SV=7
Reverse_tr|G3V3H7|G3V3H7_HUMAN	AKAP6	121900	1252.0,0.0,0.0,	12260	0.0,916.0,0.0,	0.996963	0.999095	0.840043	0.951506	406.333	408.667	417.333	305.333	1.00574	0.731629	A-kinase anchor protein 6 OS=Homo sapiens GN=AKAP6 PE=1 SV=1
Reverse_tr|G3V3H6|G3V3H6_HUMAN	AKAP6	121900	1252.0,0.0,0.0,	12260	0.0,916.0,0.0,	0.996963	0.999095	0.840043	0.951506	406.333	408.667	417.333	305.333	1.00574	0.731629	A-kinase anchor protein 6 (Fragment) OS=Homo sapiens GN=AKAP6 PE=4 SV=1
Q14103-2	HNRNPD	3.72547e+23	3.8272041E7,3.9904819E7,3.9386475E7,	2.57779e+23	2.8438871E7,2.783464E7,2.9725977E7,	0.241309	0.950884	0.000159626	0.101715	3.62382e+07	3.07219e+07	3.91878e+07	28666496	0.847778	0.731516	Isoform 2 of Heterogeneous nuclear ribonucleoprotein D0 OS=Homo sapiens GN=HNRNPD
Q96CB8	INTS12	339273379034742	34852.0,35370.0,41043.0,	265582966129344	29298.0,22181.0,29903.0,	0.021813	0.826867	0.0372669	0.35928	34153	28521	37088.3	27127.3	0.835095	0.731425	Integrator complex subunit 12 OS=Homo sapiens GN=INTS12 PE=1 SV=1
Q96BR5	COA7	5.58953e+17	574214.0,617147.0,485943.0,	3.76983e+17	415896.0,367778.0,442880.0,	0.268055	0.950884	0.0395831	0.368546	519947	434446	559101	408851	0.835558	0.731265	Cytochrome c oxidase assembly factor 7 OS=Homo sapiens GN=COA7 PE=1 SV=2
J3KN32	RCOR1	3.63019e+17	372930.0,369780.0,389906.0,	2.60486e+17	287374.0,282916.0,257746.0,	0.331223	0.950884	0.00143819	0.154704	348770	297235	377539	276012	0.85224	0.731083	REST corepressor 1 OS=Homo sapiens GN=RCOR1 PE=1 SV=1
Q9UKL0	RCOR1	3.63019e+17	372930.0,369780.0,389906.0,	2.60486e+17	287374.0,282916.0,257746.0,	0.331223	0.950884	0.00143819	0.154704	348770	297235	377539	276012	0.85224	0.731083	REST corepressor 1 OS=Homo sapiens GN=RCOR1 PE=1 SV=1
Q14533	KRT81	6.40069e+17	657542.0,705006.0,621867.0,	4.59821e+17	507283.0,432231.0,511242.0,	0.154624	0.950884	0.0073092	0.297283	613316	513149	661472	483585	0.836679	0.731075	Keratin, type II cuticular Hb1 OS=Homo sapiens GN=KRT81 PE=1 SV=3
A0A087X106	KRT81	6.40069e+17	657542.0,705006.0,621867.0,	4.59821e+17	507283.0,432231.0,511242.0,	0.154624	0.950884	0.0073092	0.297283	613316	513149	661472	483585	0.836679	0.731075	Keratin, type II cuticular Hb1 OS=Homo sapiens GN=KRT81 PE=1 SV=1
P02656	APOC3	215826732195	2216.0,2798.0,2593.0,	194415272234	2144.0,1141.0,2276.0,	0.173571	0.950884	0.18861	0.604518	2342	1901.67	2535.67	1853.67	0.811984	0.731037	Apolipoprotein C-III OS=Homo sapiens GN=APOC3 PE=1 SV=1
B0YIW2	APOC3	215826732195	2216.0,2798.0,2593.0,	194415272234	2144.0,1141.0,2276.0,	0.173571	0.950884	0.18861	0.604518	2342	1901.67	2535.67	1853.67	0.811984	0.731037	Apolipoprotein C-III OS=Homo sapiens GN=APOC3 PE=1 SV=1
Q9P0K7-3	RAI14	3.53279e+20	3629256.0,4166625.0,3560383.0,	2.66689e+20	2942172.0,2248709.0,3110819.0,	0.152352	0.950884	0.0401229	0.37082	3.50896e+06	2.90876e+06	3.78542e+06	2.76723e+06	0.828954	0.731024	Isoform 3 of Ankycorbin OS=Homo sapiens GN=RAI14
Q9P0K7	RAI14	3.53279e+20	3629256.0,4166625.0,3560383.0,	2.66689e+20	2942172.0,2248709.0,3110819.0,	0.152352	0.950884	0.0401229	0.37082	3.50896e+06	2.90876e+06	3.78542e+06	2.76723e+06	0.828954	0.731024	Ankycorbin OS=Homo sapiens GN=RAI14 PE=1 SV=2
Q9P0K7-2	RAI14	3.53279e+20	3629256.0,4166625.0,3560383.0,	2.66689e+20	2942172.0,2248709.0,3110819.0,	0.152352	0.950884	0.0401229	0.37082	3.50896e+06	2.90876e+06	3.78542e+06	2.76723e+06	0.828954	0.731024	Isoform 2 of Ankycorbin OS=Homo sapiens GN=RAI14
Q14766-5	LTBP1	130991760012414	13456.0,18423.0,14665.0,	113781154312582	12552.0,8632.0,12822.0,	0.256294	0.950884	0.107702	0.494091	14371	11834.3	15514.7	11335.3	0.823487	0.73062	Isoform 5 of Latent-transforming growth factor beta-binding protein 1 OS=Homo sapiens GN=LTBP1
Q14766-4	LTBP1	130991760012414	13456.0,18423.0,14665.0,	113781154312582	12552.0,8632.0,12822.0,	0.256294	0.950884	0.107702	0.494091	14371	11834.3	15514.7	11335.3	0.823487	0.73062	Isoform 4 of Latent-transforming growth factor beta-binding protein 1 OS=Homo sapiens GN=LTBP1
Q14766-3	LTBP1	130991760012414	13456.0,18423.0,14665.0,	113781154312582	12552.0,8632.0,12822.0,	0.256294	0.950884	0.107702	0.494091	14371	11834.3	15514.7	11335.3	0.823487	0.73062	Isoform 3 of Latent-transforming growth factor beta-binding protein 1 OS=Homo sapiens GN=LTBP1
Q14766-2	LTBP1	130991760012414	13456.0,18423.0,14665.0,	113781154312582	12552.0,8632.0,12822.0,	0.256294	0.950884	0.107702	0.494091	14371	11834.3	15514.7	11335.3	0.823487	0.73062	Isoform Short of Latent-transforming growth factor beta-binding protein 1 OS=Homo sapiens GN=LTBP1
Q14766	LTBP1	130991760012414	13456.0,18423.0,14665.0,	113781154312582	12552.0,8632.0,12822.0,	0.256294	0.950884	0.107702	0.494091	14371	11834.3	15514.7	11335.3	0.823487	0.73062	Latent-transforming growth factor beta-binding protein 1 OS=Homo sapiens GN=LTBP1 PE=1 SV=4
H7C0I7	LTBP1	130991760012414	13456.0,18423.0,14665.0,	113781154312582	12552.0,8632.0,12822.0,	0.256294	0.950884	0.107702	0.494091	14371	11834.3	15514.7	11335.3	0.823487	0.73062	Latent-transforming growth factor beta-binding protein 1 (Fragment) OS=Homo sapiens GN=LTBP1 PE=1 SV=1
E7EV71	LTBP1	130991760012414	13456.0,18423.0,14665.0,	113781154312582	12552.0,8632.0,12822.0,	0.256294	0.950884	0.107702	0.494091	14371	11834.3	15514.7	11335.3	0.823487	0.73062	Latent-transforming growth factor beta-binding protein 1 OS=Homo sapiens GN=LTBP1 PE=1 SV=2
Q9HD42	CHMP1A	4.11522e+20	4227599.0,4441469.0,4194050.0,	2.83839e+20	3131390.0,2522020.0,3742030.0,	0.106535	0.950884	0.0753649	0.444497	3.96941e+06	3.29421e+06	4287706	3.13181e+06	0.829899	0.730417	Charged multivesicular body protein 1a OS=Homo sapiens GN=CHMP1A PE=1 SV=1
Q9BQ61	C19orf43	4.35728e+20	4476249.0,4777163.0,3852294.0,	3.13413e+20	3457647.0,2123694.0,3989746.0,	0.216327	0.950884	0.155587	0.563955	4.06057e+06	3.29628e+06	4.36857e+06	3.19036e+06	0.811778	0.730299	Uncharacterized protein C19orf43 OS=Homo sapiens GN=C19orf43 PE=1 SV=1
Q7Z6I8	C5orf24	4.02394e+17	413382.0,425015.0,374238.0,	2.79853e+17	308742.0,209150.0,367677.0,	0.161327	0.950884	0.131742	0.525234	375062	306769	404212	295190	0.817915	0.730285	UPF0461 protein C5orf24 OS=Homo sapiens GN=C5orf24 PE=1 SV=1
Q7Z6I8-2	C5orf24	4.02394e+17	413382.0,425015.0,374238.0,	2.79853e+17	308742.0,209150.0,367677.0,	0.161327	0.950884	0.131742	0.525234	375062	306769	404212	295190	0.817915	0.730285	Isoform 2 of UPF0461 protein C5orf24 OS=Homo sapiens GN=C5orf24
H0YAE0	C5orf24	4.02394e+17	413382.0,425015.0,374238.0,	2.79853e+17	308742.0,209150.0,367677.0,	0.161327	0.950884	0.131742	0.525234	375062	306769	404212	295190	0.817915	0.730285	UPF0461 protein C5orf24 (Fragment) OS=Homo sapiens GN=C5orf24 PE=1 SV=1
Q01085-2	TIAL1	1150708510494995	118210.0,89085.0,112224.0,	7493412756754230	82666.0,95402.0,55263.0,	0.628892	0.950884	0.129803	0.523151	98389.7	85577	106506	77777	0.869776	0.730257	Isoform 2 of Nucleolysin TIAR OS=Homo sapiens GN=TIAL1
Q01085	TIAL1	1150708510494995	118210.0,89085.0,112224.0,	7493412756754230	82666.0,95402.0,55263.0,	0.628892	0.950884	0.129803	0.523151	98389.7	85577	106506	77777	0.869776	0.730257	Nucleolysin TIAR OS=Homo sapiens GN=TIAL1 PE=1 SV=1
A0A0A0MTB8	WDR36	1020877519683	10486.0,8113.0,11439.0,	6288123915615	6937.0,9266.0,5722.0,	0.664689	0.951963	0.132746	0.526512	9214	8098	10012.7	7308.33	0.87888	0.729909	WD repeat-containing protein 36 OS=Homo sapiens GN=WDR36 PE=1 SV=1
Q8NI36	WDR36	1020877519683	10486.0,8113.0,11439.0,	6288123915615	6937.0,9266.0,5722.0,	0.664689	0.951963	0.132746	0.526512	9214	8098	10012.7	7308.33	0.87888	0.729909	WD repeat-containing protein 36 OS=Homo sapiens GN=WDR36 PE=1 SV=1
P13645	KRT10	2.407e+20	2472713.0,3941005.0,2691155.0,	1.52598e+20	1683491.0,1564683.0,3395648.0,	0.52325	0.950884	0.3378	0.744373	2.81659e+06	2.31675e+06	3.03496e+06	2.21461e+06	0.822536	0.7297	Keratin, type I cytoskeletal 10 OS=Homo sapiens GN=KRT10 PE=1 SV=6
contaminant_KERATIN03		2.407e+20	2472713.0,3941005.0,2691155.0,	1.52598e+20	1683491.0,1564683.0,3395648.0,	0.52325	0.950884	0.3378	0.744373	2.81659e+06	2.31675e+06	3.03496e+06	2.21461e+06	0.822536	0.7297	no description
E9PHV5	SSFA2	3.39991e+17	349271.0,376114.0,347856.0,	2.49146e+17	274860.0,210302.0,297953.0,	0.0787088	0.950884	0.05353	0.404523	331249	274244	357747	261038	0.82791	0.729673	Sperm-specific antigen 2 OS=Homo sapiens GN=SSFA2 PE=1 SV=1
P28290	SSFA2	3.39991e+17	349271.0,376114.0,347856.0,	2.49146e+17	274860.0,210302.0,297953.0,	0.0787088	0.950884	0.05353	0.404523	331249	274244	357747	261038	0.82791	0.729673	Sperm-specific antigen 2 OS=Homo sapiens GN=SSFA2 PE=1 SV=3
P28290-3	SSFA2	3.39991e+17	349271.0,376114.0,347856.0,	2.49146e+17	274860.0,210302.0,297953.0,	0.0787088	0.950884	0.05353	0.404523	331249	274244	357747	261038	0.82791	0.729673	Isoform 3 of Sperm-specific antigen 2 OS=Homo sapiens GN=SSFA2
E9PEQ6	PPIE	3.96976e+17	407815.0,409210.0,427520.0,	2.45398e+17	270728.0,357619.0,279206.0,	0.56162	0.950884	0.0493736	0.397225	383258	332522	414848	302518	0.867619	0.729225	Peptidyl-prolyl cis-trans isomerase OS=Homo sapiens GN=PPIE PE=1 SV=1
Q9UNP9	PPIE	3.96976e+17	407815.0,409210.0,427520.0,	2.45398e+17	270728.0,357619.0,279206.0,	0.56162	0.950884	0.0493736	0.397225	383258	332522	414848	302518	0.867619	0.729225	Peptidyl-prolyl cis-trans isomerase E OS=Homo sapiens GN=PPIE PE=1 SV=1
E9PM04	DCUN1D5	193411966013007	19869.0,20579.0,15366.0,	118811798413859	13107.0,13449.0,14123.0,	0.383951	0.950884	0.0861419	0.462229	17336	14574.7	18604.7	13559.7	0.840717	0.728831	DCN1-like protein OS=Homo sapiens GN=DCUN1D5 PE=1 SV=1
H0YD80	DCUN1D5	193411966013007	19869.0,20579.0,15366.0,	118811798413859	13107.0,13449.0,14123.0,	0.383951	0.950884	0.0861419	0.462229	17336	14574.7	18604.7	13559.7	0.840717	0.728831	DCN1-like protein 5 (Fragment) OS=Homo sapiens GN=DCUN1D5 PE=1 SV=1
E9PLS2	DCUN1D5	193411966013007	19869.0,20579.0,15366.0,	118811798413859	13107.0,13449.0,14123.0,	0.383951	0.950884	0.0861419	0.462229	17336	14574.7	18604.7	13559.7	0.840717	0.728831	DCN1-like protein 5 OS=Homo sapiens GN=DCUN1D5 PE=1 SV=1
E9PLH8	DCUN1D5	193411966013007	19869.0,20579.0,15366.0,	118811798413859	13107.0,13449.0,14123.0,	0.383951	0.950884	0.0861419	0.462229	17336	14574.7	18604.7	13559.7	0.840717	0.728831	DCN1-like protein 5 OS=Homo sapiens GN=DCUN1D5 PE=1 SV=1
Q9BTE7	DCUN1D5	193411966013007	19869.0,20579.0,15366.0,	118811798413859	13107.0,13449.0,14123.0,	0.383951	0.950884	0.0861419	0.462229	17336	14574.7	18604.7	13559.7	0.840717	0.728831	DCN1-like protein 5 OS=Homo sapiens GN=DCUN1D5 PE=1 SV=1
E9PQV9	DCUN1D5	193411966013007	19869.0,20579.0,15366.0,	118811798413859	13107.0,13449.0,14123.0,	0.383951	0.950884	0.0861419	0.462229	17336	14574.7	18604.7	13559.7	0.840717	0.728831	DCN1-like protein OS=Homo sapiens GN=DCUN1D5 PE=1 SV=1
E9PM78	DCUN1D5	193411966013007	19869.0,20579.0,15366.0,	118811798413859	13107.0,13449.0,14123.0,	0.383951	0.950884	0.0861419	0.462229	17336	14574.7	18604.7	13559.7	0.840717	0.728831	DCN1-like protein 5 OS=Homo sapiens GN=DCUN1D5 PE=1 SV=1
Q96MW1	CCDC43	1.82639e+20	1876266.0,2040780.0,1873054.0,	1.38492e+20	1527878.0,1037141.0,1651994.0,	0.0773331	0.950884	0.0977268	0.474859	1.78713e+06	1.46426e+06	1.93003e+06	1405671	0.819333	0.728314	Coiled-coil domain-containing protein 43 OS=Homo sapiens GN=CCDC43 PE=1 SV=2
G3V3B0	ACIN1	1.81937e+20	1869038.0,2044931.0,1688572.0,	1.33743e+20	1475478.0,1012291.0,1592468.0,	0.171352	0.950884	0.0839246	0.462229	1.73407e+06	1417889	1.86751e+06	1360079	0.817666	0.728283	Apoptotic chromatin condensation inducer in the nucleus OS=Homo sapiens GN=ACIN1 PE=1 SV=1
Q86W92-2	PPFIBP1	3.69967e+17	380067.0,390344.0,373956.0,	2.86473e+17	316042.0,242636.0,274587.0,	0.0723396	0.950884	0.0341876	0.347514	353134	293453	381456	277755	0.830998	0.728145	Isoform 2 of Liprin-beta-1 OS=Homo sapiens GN=PPFIBP1
Q86W92-4	PPFIBP1	3.69967e+17	380067.0,390344.0,373956.0,	2.86473e+17	316042.0,242636.0,274587.0,	0.0723396	0.950884	0.0341876	0.347514	353134	293453	381456	277755	0.830998	0.728145	Isoform 4 of Liprin-beta-1 OS=Homo sapiens GN=PPFIBP1
Q86W92	PPFIBP1	3.69967e+17	380067.0,390344.0,373956.0,	2.86473e+17	316042.0,242636.0,274587.0,	0.0723396	0.950884	0.0341876	0.347514	353134	293453	381456	277755	0.830998	0.728145	Liprin-beta-1 OS=Homo sapiens GN=PPFIBP1 PE=1 SV=2
Q6IQ49-3	SDE2	1.23911e+17	127293.0,134865.0,126697.0,	9464491122108372	104413.0,68145.0,110438.0,	0.0617102	0.950884	0.111031	0.497715	119998	98046	129618	94332	0.817064	0.727767	Isoform 3 of Protein SDE2 homolog OS=Homo sapiens GN=SDE2
Q6IQ49-2	SDE2	1.23911e+17	127293.0,134865.0,126697.0,	9464491122108372	104413.0,68145.0,110438.0,	0.0617102	0.950884	0.111031	0.497715	119998	98046	129618	94332	0.817064	0.727767	Isoform 2 of Protein SDE2 homolog OS=Homo sapiens GN=SDE2
Q6IQ49	SDE2	1.23911e+17	127293.0,134865.0,126697.0,	9464491122108372	104413.0,68145.0,110438.0,	0.0617102	0.950884	0.111031	0.497715	119998	98046	129618	94332	0.817064	0.727767	Protein SDE2 homolog OS=Homo sapiens GN=SDE2 PE=1 SV=1
Q9Y5X3	SNX5	163112821791	1675.0,1341.0,2115.0,	105119331109	1159.0,1445.0,1130.0,	0.571562	0.950884	0.161754	0.574432	1568	1364.33	1710.33	1244.67	0.870111	0.727733	Sorting nexin-5 OS=Homo sapiens GN=SNX5 PE=1 SV=1
Q5QPE4	SNX5	163112821791	1675.0,1341.0,2115.0,	105119331109	1159.0,1445.0,1130.0,	0.571562	0.950884	0.161754	0.574432	1568	1364.33	1710.33	1244.67	0.870111	0.727733	Sorting nexin-5 (Fragment) OS=Homo sapiens GN=SNX5 PE=1 SV=6
Q14103-3	HNRNPD	3.69308e+23	3.7939312E7,3.9575844E7,3.8887944E7,	2.53696e+23	2.7988476E7,2.7443142E7,2.9275789E7,	0.231376	0.950884	0.000141888	0.101715	35884788	3.02641e+07	3.8801e+07	2.82358e+07	0.843368	0.727707	Isoform 3 of Heterogeneous nuclear ribonucleoprotein D0 OS=Homo sapiens GN=HNRNPD
P62072	TIMM10	2.20684e+20	2267105.0,2924450.0,1684927.0,	1.18463e+20	1306909.0,1142320.0,2553133.0,	0.511314	0.950884	0.338351	0.744742	2.14226e+06	1.73913e+06	2.29216e+06	1667454	0.811819	0.727459	Mitochondrial import inner membrane translocase subunit Tim10 OS=Homo sapiens GN=TIMM10 PE=1 SV=1
P16157-13	ANK1	298123318126525	30626.0,34733.0,31336.0,	213192201029786	23519.0,16460.0,30354.0,	0.183321	0.950884	0.150486	0.553903	29839.3	24371.7	32231.7	23444.3	0.816763	0.72737	Isoform Er12 of Ankyrin-1 OS=Homo sapiens GN=ANK1
H0YBS0	ANK1	298123318126525	30626.0,34733.0,31336.0,	213192201029786	23519.0,16460.0,30354.0,	0.183321	0.950884	0.150486	0.553903	29839.3	24371.7	32231.7	23444.3	0.816763	0.72737	Ankyrin-1 (Fragment) OS=Homo sapiens GN=ANK1 PE=1 SV=1
P16157-3	ANK1	298123318126525	30626.0,34733.0,31336.0,	213192201029786	23519.0,16460.0,30354.0,	0.183321	0.950884	0.150486	0.553903	29839.3	24371.7	32231.7	23444.3	0.816763	0.72737	Isoform Er5 of Ankyrin-1 OS=Homo sapiens GN=ANK1
P16157-5	ANK1	298123318126525	30626.0,34733.0,31336.0,	213192201029786	23519.0,16460.0,30354.0,	0.183321	0.950884	0.150486	0.553903	29839.3	24371.7	32231.7	23444.3	0.816763	0.72737	Isoform Er3 of Ankyrin-1 OS=Homo sapiens GN=ANK1
P16157-9	ANK1	298123318126525	30626.0,34733.0,31336.0,	213192201029786	23519.0,16460.0,30354.0,	0.183321	0.950884	0.150486	0.553903	29839.3	24371.7	32231.7	23444.3	0.816763	0.72737	Isoform Er8 of Ankyrin-1 OS=Homo sapiens GN=ANK1
P16157	ANK1	298123318126525	30626.0,34733.0,31336.0,	213192201029786	23519.0,16460.0,30354.0,	0.183321	0.950884	0.150486	0.553903	29839.3	24371.7	32231.7	23444.3	0.816763	0.72737	Ankyrin-1 OS=Homo sapiens GN=ANK1 PE=1 SV=3
P16157-15	ANK1	298123318126525	30626.0,34733.0,31336.0,	213192201029786	23519.0,16460.0,30354.0,	0.183321	0.950884	0.150486	0.553903	29839.3	24371.7	32231.7	23444.3	0.816763	0.72737	Isoform Er14 of Ankyrin-1 OS=Homo sapiens GN=ANK1
P16157-10	ANK1	298123318126525	30626.0,34733.0,31336.0,	213192201029786	23519.0,16460.0,30354.0,	0.183321	0.950884	0.150486	0.553903	29839.3	24371.7	32231.7	23444.3	0.816763	0.72737	Isoform Er9 of Ankyrin-1 OS=Homo sapiens GN=ANK1
P16157-6	ANK1	298123318126525	30626.0,34733.0,31336.0,	213192201029786	23519.0,16460.0,30354.0,	0.183321	0.950884	0.150486	0.553903	29839.3	24371.7	32231.7	23444.3	0.816763	0.72737	Isoform Er4 of Ankyrin-1 OS=Homo sapiens GN=ANK1
P16157-21	ANK1	298123318126525	30626.0,34733.0,31336.0,	213192201029786	23519.0,16460.0,30354.0,	0.183321	0.950884	0.150486	0.553903	29839.3	24371.7	32231.7	23444.3	0.816763	0.72737	Isoform Br21 of Ankyrin-1 OS=Homo sapiens GN=ANK1
P16157-16	ANK1	298123318126525	30626.0,34733.0,31336.0,	213192201029786	23519.0,16460.0,30354.0,	0.183321	0.950884	0.150486	0.553903	29839.3	24371.7	32231.7	23444.3	0.816763	0.72737	Isoform Er15 of Ankyrin-1 OS=Homo sapiens GN=ANK1
P16157-4	ANK1	298123318126525	30626.0,34733.0,31336.0,	213192201029786	23519.0,16460.0,30354.0,	0.183321	0.950884	0.150486	0.553903	29839.3	24371.7	32231.7	23444.3	0.816763	0.72737	Isoform Er2 of Ankyrin-1 OS=Homo sapiens GN=ANK1
P16157-8	ANK1	298123318126525	30626.0,34733.0,31336.0,	213192201029786	23519.0,16460.0,30354.0,	0.183321	0.950884	0.150486	0.553903	29839.3	24371.7	32231.7	23444.3	0.816763	0.72737	Isoform Er7 of Ankyrin-1 OS=Homo sapiens GN=ANK1
P16157-7	ANK1	298123318126525	30626.0,34733.0,31336.0,	213192201029786	23519.0,16460.0,30354.0,	0.183321	0.950884	0.150486	0.553903	29839.3	24371.7	32231.7	23444.3	0.816763	0.72737	Isoform Er6 of Ankyrin-1 OS=Homo sapiens GN=ANK1
P16157-11	ANK1	298123318126525	30626.0,34733.0,31336.0,	213192201029786	23519.0,16460.0,30354.0,	0.183321	0.950884	0.150486	0.553903	29839.3	24371.7	32231.7	23444.3	0.816763	0.72737	Isoform Er10 of Ankyrin-1 OS=Homo sapiens GN=ANK1
P16157-12	ANK1	298123318126525	30626.0,34733.0,31336.0,	213192201029786	23519.0,16460.0,30354.0,	0.183321	0.950884	0.150486	0.553903	29839.3	24371.7	32231.7	23444.3	0.816763	0.72737	Isoform Er11 of Ankyrin-1 OS=Homo sapiens GN=ANK1
P16157-14	ANK1	298123318126525	30626.0,34733.0,31336.0,	213192201029786	23519.0,16460.0,30354.0,	0.183321	0.950884	0.150486	0.553903	29839.3	24371.7	32231.7	23444.3	0.816763	0.72737	Isoform Er13 of Ankyrin-1 OS=Homo sapiens GN=ANK1
Reverse_tr|A0A0G2JH35|A0A0G2JH35_HUMAN	KCNQ2	18413656357709	18915.0,6870.0,68177.0,	18829572054698	20772.0,42781.0,4787.0,	0.977834	0.996052	0.719013	0.927572	27561.7	26910.7	31320.7	22780	0.97638	0.727315	Potassium voltage-gated channel subfamily KQT member 2 (Fragment) OS=Homo sapiens GN=KCNQ2 PE=1 SV=1
Reverse_tr|A0A0D9SEV1|A0A0D9SEV1_HUMAN	KCNQ2	18413656357709	18915.0,6870.0,68177.0,	18829572054698	20772.0,42781.0,4787.0,	0.977834	0.996052	0.719013	0.927572	27561.7	26910.7	31320.7	22780	0.97638	0.727315	Potassium voltage-gated channel subfamily KQT member 2 OS=Homo sapiens GN=KCNQ2 PE=1 SV=1
Reverse_tr|A0A0D9SG49|A0A0D9SG49_HUMAN	KCNQ2	18413656357709	18915.0,6870.0,68177.0,	18829572054698	20772.0,42781.0,4787.0,	0.977834	0.996052	0.719013	0.927572	27561.7	26910.7	31320.7	22780	0.97638	0.727315	Potassium voltage-gated channel subfamily KQT member 2 OS=Homo sapiens GN=KCNQ2 PE=1 SV=1
Reverse_tr|Q4VXP6|Q4VXP6_HUMAN	KCNQ2	18413656357709	18915.0,6870.0,68177.0,	18829572054698	20772.0,42781.0,4787.0,	0.977834	0.996052	0.719013	0.927572	27561.7	26910.7	31320.7	22780	0.97638	0.727315	Potassium voltage-gated channel subfamily KQT member 2 OS=Homo sapiens GN=KCNQ2 PE=1 SV=2
Reverse_sp|O43526-2|KCNQ2_HUMAN	KCNQ2	18413656357709	18915.0,6870.0,68177.0,	18829572054698	20772.0,42781.0,4787.0,	0.977834	0.996052	0.719013	0.927572	27561.7	26910.7	31320.7	22780	0.97638	0.727315	Isoform 2 of Potassium voltage-gated channel subfamily KQT member 2 OS=Homo sapiens GN=KCNQ2
Reverse_sp|O43526|KCNQ2_HUMAN	KCNQ2	18413656357709	18915.0,6870.0,68177.0,	18829572054698	20772.0,42781.0,4787.0,	0.977834	0.996052	0.719013	0.927572	27561.7	26910.7	31320.7	22780	0.97638	0.727315	Potassium voltage-gated channel subfamily KQT member 2 OS=Homo sapiens GN=KCNQ2 PE=1 SV=2
Reverse_sp|O43526-3|KCNQ2_HUMAN	KCNQ2	18413656357709	18915.0,6870.0,68177.0,	18829572054698	20772.0,42781.0,4787.0,	0.977834	0.996052	0.719013	0.927572	27561.7	26910.7	31320.7	22780	0.97638	0.727315	Isoform 3 of Potassium voltage-gated channel subfamily KQT member 2 OS=Homo sapiens GN=KCNQ2
Reverse_sp|O43526-5|KCNQ2_HUMAN	KCNQ2	18413656357709	18915.0,6870.0,68177.0,	18829572054698	20772.0,42781.0,4787.0,	0.977834	0.996052	0.719013	0.927572	27561.7	26910.7	31320.7	22780	0.97638	0.727315	Isoform 5 of Potassium voltage-gated channel subfamily KQT member 2 OS=Homo sapiens GN=KCNQ2
Reverse_sp|O43526-4|KCNQ2_HUMAN	KCNQ2	18413656357709	18915.0,6870.0,68177.0,	18829572054698	20772.0,42781.0,4787.0,	0.977834	0.996052	0.719013	0.927572	27561.7	26910.7	31320.7	22780	0.97638	0.727315	Isoform 4 of Potassium voltage-gated channel subfamily KQT member 2 OS=Homo sapiens GN=KCNQ2
Q8IV38	ANKMY2	635944894704	6531.0,4698.0,5556.0,	314548555010	3469.0,3630.0,5105.0,	0.370306	0.950884	0.108912	0.495746	5184	4336.67	5595	4068	0.836548	0.727078	Ankyrin repeat and MYND domain-containing protein 2 OS=Homo sapiens GN=ANKMY2 PE=1 SV=1
A0A0A0MRI1	GPALPP1	5.02412e+17	516130.0,559672.0,541774.0,	3.6408e+17	401661.0,318911.0,454552.0,	0.0602971	0.950884	0.0535801	0.404523	498551	412183	539192	391708	0.826763	0.726472	GPALPP motifs-containing protein 1 OS=Homo sapiens GN=GPALPP1 PE=1 SV=1
Q8IXQ4	GPALPP1	5.02412e+17	516130.0,559672.0,541774.0,	3.6408e+17	401661.0,318911.0,454552.0,	0.0602971	0.950884	0.0535801	0.404523	498551	412183	539192	391708	0.826763	0.726472	GPALPP motifs-containing protein 1 OS=Homo sapiens GN=GPALPP1 PE=1 SV=1
Q8IXQ4-2	GPALPP1	5.02412e+17	516130.0,559672.0,541774.0,	3.6408e+17	401661.0,318911.0,454552.0,	0.0602971	0.950884	0.0535801	0.404523	498551	412183	539192	391708	0.826763	0.726472	Isoform 2 of GPALPP motifs-containing protein 1 OS=Homo sapiens GN=GPALPP1
Q96AE4	FUBP1	1.46157e+23	1.5014805E7,1.580228E7,1.3387618E7,	1.00466e+23	1.1083708E7,7938499.0,1.3084695E7,	0.166813	0.950884	0.0974013	0.474859	1.36812e+07	1.11671e+07	14734901	1.07023e+07	0.816233	0.726323	Far upstream element-binding protein 1 OS=Homo sapiens GN=FUBP1 PE=1 SV=3
H0Y507	SH3PXD2A	392243860328112	40294.0,40408.0,33211.0,	248912933532705	27460.0,21938.0,33328.0,	0.223722	0.950884	0.068554	0.434566	35313	28977	37971	27575.3	0.820576	0.726221	SH3 and PX domain-containing protein 2A (Fragment) OS=Homo sapiens GN=SH3PXD2A PE=1 SV=1
Q5TCZ1-3	SH3PXD2A	392243860328112	40294.0,40408.0,33211.0,	248912933532705	27460.0,21938.0,33328.0,	0.223722	0.950884	0.068554	0.434566	35313	28977	37971	27575.3	0.820576	0.726221	Isoform 3 of SH3 and PX domain-containing protein 2A OS=Homo sapiens GN=SH3PXD2A
Q5TCZ1-2	SH3PXD2A	392243860328112	40294.0,40408.0,33211.0,	248912933532705	27460.0,21938.0,33328.0,	0.223722	0.950884	0.068554	0.434566	35313	28977	37971	27575.3	0.820576	0.726221	Isoform 2 of SH3 and PX domain-containing protein 2A OS=Homo sapiens GN=SH3PXD2A
Q5TCZ1	SH3PXD2A	392243860328112	40294.0,40408.0,33211.0,	248912933532705	27460.0,21938.0,33328.0,	0.223722	0.950884	0.068554	0.434566	35313	28977	37971	27575.3	0.820576	0.726221	SH3 and PX domain-containing protein 2A OS=Homo sapiens GN=SH3PXD2A PE=1 SV=1
A0A087X0Q9	SELO	193481404213920	19876.0,14699.0,16445.0,	103562006510418	11425.0,15005.0,10616.0,	0.598305	0.950884	0.0846369	0.462229	15770	13613	17006.7	12348.7	0.863221	0.726107	Selenoprotein O OS=Homo sapiens GN=SELO PE=1 SV=1
Q9BVL4	SELO	193481404213920	19876.0,14699.0,16445.0,	103562006510418	11425.0,15005.0,10616.0,	0.598305	0.950884	0.0846369	0.462229	15770	13613	17006.7	12348.7	0.863221	0.726107	Selenoprotein O OS=Homo sapiens GN=SELO PE=2 SV=3
Q96AE4-2	FUBP1	1.43123e+23	1.4703144E7,1.5328676E7,1.3231668E7,	9.80923e+22	1.0821794E7,7841075.0,1.2747825E7,	0.152924	0.950884	0.0930347	0.464645	13385272	10934309	1.44212e+07	1.04702e+07	0.816891	0.726032	Isoform 2 of Far upstream element-binding protein 1 OS=Homo sapiens GN=FUBP1
Q8WWQ0	PHIP	280882104421330	28854.0,22027.0,25199.0,	194152037518212	21418.0,15237.0,18559.0,	0.207442	0.950884	0.0597591	0.421436	23487.3	19334	25360	18404.7	0.823167	0.725736	PH-interacting protein OS=Homo sapiens GN=PHIP PE=1 SV=2
Q14161-10	GIT2	333037092702	3420.0,3882.0,3192.0,	269535611940	2973.0,2663.0,1977.0,	0.413432	0.950884	0.0622608	0.426424	3247	2732	3498	2537.67	0.841392	0.725462	Isoform 10 of ARF GTPase-activating protein GIT2 OS=Homo sapiens GN=GIT2
Q14161-7	GIT2	333037092702	3420.0,3882.0,3192.0,	269535611940	2973.0,2663.0,1977.0,	0.413432	0.950884	0.0622608	0.426424	3247	2732	3498	2537.67	0.841392	0.725462	Isoform 7 of ARF GTPase-activating protein GIT2 OS=Homo sapiens GN=GIT2
F8WAK2	GIT2	333037092702	3420.0,3882.0,3192.0,	269535611940	2973.0,2663.0,1977.0,	0.413432	0.950884	0.0622608	0.426424	3247	2732	3498	2537.67	0.841392	0.725462	ARF GTPase-activating protein GIT2 OS=Homo sapiens GN=GIT2 PE=1 SV=1
Q14161-6	GIT2	333037092702	3420.0,3882.0,3192.0,	269535611940	2973.0,2663.0,1977.0,	0.413432	0.950884	0.0622608	0.426424	3247	2732	3498	2537.67	0.841392	0.725462	Isoform 6 of ARF GTPase-activating protein GIT2 OS=Homo sapiens GN=GIT2
F8W822	GIT2	333037092702	3420.0,3882.0,3192.0,	269535611940	2973.0,2663.0,1977.0,	0.413432	0.950884	0.0622608	0.426424	3247	2732	3498	2537.67	0.841392	0.725462	ARF GTPase-activating protein GIT2 OS=Homo sapiens GN=GIT2 PE=1 SV=1
Q14161-5	GIT2	333037092702	3420.0,3882.0,3192.0,	269535611940	2973.0,2663.0,1977.0,	0.413432	0.950884	0.0622608	0.426424	3247	2732	3498	2537.67	0.841392	0.725462	Isoform 5 of ARF GTPase-activating protein GIT2 OS=Homo sapiens GN=GIT2
R4GNG3	GIT2	333037092702	3420.0,3882.0,3192.0,	269535611940	2973.0,2663.0,1977.0,	0.413432	0.950884	0.0622608	0.426424	3247	2732	3498	2537.67	0.841392	0.725462	ARF GTPase-activating protein GIT2 (Fragment) OS=Homo sapiens GN=GIT2 PE=1 SV=1
Q14161-4	GIT2	333037092702	3420.0,3882.0,3192.0,	269535611940	2973.0,2663.0,1977.0,	0.413432	0.950884	0.0622608	0.426424	3247	2732	3498	2537.67	0.841392	0.725462	Isoform 4 of ARF GTPase-activating protein GIT2 OS=Homo sapiens GN=GIT2
Q14161-3	GIT2	333037092702	3420.0,3882.0,3192.0,	269535611940	2973.0,2663.0,1977.0,	0.413432	0.950884	0.0622608	0.426424	3247	2732	3498	2537.67	0.841392	0.725462	Isoform 3 of ARF GTPase-activating protein GIT2 OS=Homo sapiens GN=GIT2
Q14161-2	GIT2	333037092702	3420.0,3882.0,3192.0,	269535611940	2973.0,2663.0,1977.0,	0.413432	0.950884	0.0622608	0.426424	3247	2732	3498	2537.67	0.841392	0.725462	Isoform 2 of ARF GTPase-activating protein GIT2 OS=Homo sapiens GN=GIT2
Q14161-11	GIT2	333037092702	3420.0,3882.0,3192.0,	269535611940	2973.0,2663.0,1977.0,	0.413432	0.950884	0.0622608	0.426424	3247	2732	3498	2537.67	0.841392	0.725462	Isoform 11 of ARF GTPase-activating protein GIT2 OS=Homo sapiens GN=GIT2
Q14161	GIT2	333037092702	3420.0,3882.0,3192.0,	269535611940	2973.0,2663.0,1977.0,	0.413432	0.950884	0.0622608	0.426424	3247	2732	3498	2537.67	0.841392	0.725462	ARF GTPase-activating protein GIT2 OS=Homo sapiens GN=GIT2 PE=1 SV=2
Q14161-8	GIT2	333037092702	3420.0,3882.0,3192.0,	269535611940	2973.0,2663.0,1977.0,	0.413432	0.950884	0.0622608	0.426424	3247	2732	3498	2537.67	0.841392	0.725462	Isoform 8 of ARF GTPase-activating protein GIT2 OS=Homo sapiens GN=GIT2
F8VXI9	GIT2	333037092702	3420.0,3882.0,3192.0,	269535611940	2973.0,2663.0,1977.0,	0.413432	0.950884	0.0622608	0.426424	3247	2732	3498	2537.67	0.841392	0.725462	ARF GTPase-activating protein GIT2 OS=Homo sapiens GN=GIT2 PE=1 SV=1
Q14103-4	HNRNPD	3.77972e+23	3.8829379E7,4.0500089E7,3.983548E7,	2.58966e+23	2.856983E7,2.794883E7,2.9894908E7,	0.220703	0.950884	0.000155378	0.101715	36735244	3.08676e+07	3.97216e+07	2.88045e+07	0.840273	0.725159	Isoform 4 of Heterogeneous nuclear ribonucleoprotein D0 OS=Homo sapiens GN=HNRNPD
Q9BY89	KIAA1671	3.78628e+17	388961.0,428775.0,386777.0,	2.95023e+17	325472.0,220026.0,327755.0,	0.0902018	0.950884	0.0749914	0.444158	371878	303619	401504	291084	0.816448	0.724984	Uncharacterized protein KIAA1671 OS=Homo sapiens GN=KIAA1671 PE=1 SV=2
Q8NFD5	ARID1B	778067970065018	79929.0,83429.0,76810.0,	546397260558392	60278.0,54297.0,59506.0,	0.162892	0.950884	0.00119582	0.150435	74174.7	61878.7	80056	58027	0.834229	0.72483	AT-rich interactive domain-containing protein 1B OS=Homo sapiens GN=ARID1B PE=1 SV=2
Q8NFD5-2	ARID1B	778067970065018	79929.0,83429.0,76810.0,	546397260558392	60278.0,54297.0,59506.0,	0.162892	0.950884	0.00119582	0.150435	74174.7	61878.7	80056	58027	0.834229	0.72483	Isoform 2 of AT-rich interactive domain-containing protein 1B OS=Homo sapiens GN=ARID1B
Q8NFD5-3	ARID1B	778067970065018	79929.0,83429.0,76810.0,	546397260558392	60278.0,54297.0,59506.0,	0.162892	0.950884	0.00119582	0.150435	74174.7	61878.7	80056	58027	0.834229	0.72483	Isoform 3 of AT-rich interactive domain-containing protein 1B OS=Homo sapiens GN=ARID1B
Q9P258	RCC2	4.07675e+17	418805.0,416153.0,413392.0,	2.7173e+17	299777.0,363970.0,240793.0,	0.567941	0.950884	0.0840386	0.462229	385049	331566	416117	301513	0.8611	0.724588	Protein RCC2 OS=Homo sapiens GN=RCC2 PE=1 SV=2
Q9BWJ5	SF3B5	8.08509e+17	830584.0,936118.0,810835.0,	5.34399e+17	589562.0,663487.0,613162.0,	0.394462	0.950884	0.011515	0.300781	796372	674417	859179	622070	0.846862	0.724029	Splicing factor 3B subunit 5 OS=Homo sapiens GN=SF3B5 PE=1 SV=1
Q9UKV3	ACIN1	4.3299e+20	4448119.0,5108546.0,4236035.0,	3.30875e+20	3650289.0,2331788.0,4000523.0,	0.154478	0.950884	0.113036	0.501391	4.26525e+06	3.45077e+06	4.59757e+06	3.32753e+06	0.809044	0.72376	Apoptotic chromatin condensation inducer in the nucleus OS=Homo sapiens GN=ACIN1 PE=1 SV=2
E7EQT4	ACIN1	4.3299e+20	4448119.0,5108546.0,4236035.0,	3.30875e+20	3650289.0,2331788.0,4000523.0,	0.154478	0.950884	0.113036	0.501391	4.26525e+06	3.45077e+06	4.59757e+06	3.32753e+06	0.809044	0.72376	Apoptotic chromatin condensation inducer in the nucleus OS=Homo sapiens GN=ACIN1 PE=1 SV=2
S4R3H4	ACIN1	4.3299e+20	4448119.0,5108546.0,4236035.0,	3.30875e+20	3650289.0,2331788.0,4000523.0,	0.154478	0.950884	0.113036	0.501391	4.26525e+06	3.45077e+06	4.59757e+06	3.32753e+06	0.809044	0.72376	Apoptotic chromatin condensation inducer in the nucleus OS=Homo sapiens GN=ACIN1 PE=1 SV=1
Q9P0W2	HMG20B	234062394516185	24045.0,25065.0,19120.0,	173881565418146	19182.0,11707.0,18492.0,	0.236992	0.950884	0.109651	0.495746	21178.7	17062.7	22743.3	16460.3	0.805653	0.723743	SWI/SNF-related matrix-associated actin-dependent regulator of chromatin subfamily E member 1-related OS=Homo sapiens GN=HMG20B PE=1 SV=1
C9K049	HMG20B	234062394516185	24045.0,25065.0,19120.0,	173881565418146	19182.0,11707.0,18492.0,	0.236992	0.950884	0.109651	0.495746	21178.7	17062.7	22743.3	16460.3	0.805653	0.723743	SWI/SNF-related matrix-associated actin-dependent regulator of chromatin subfamily E member 1-related (Fragment) OS=Homo sapiens GN=HMG20B PE=1 SV=1
C9J8X5	HMG20B	234062394516185	24045.0,25065.0,19120.0,	173881565418146	19182.0,11707.0,18492.0,	0.236992	0.950884	0.109651	0.495746	21178.7	17062.7	22743.3	16460.3	0.805653	0.723743	SWI/SNF-related matrix-associated actin-dependent regulator of chromatin subfamily E member 1-related (Fragment) OS=Homo sapiens GN=HMG20B PE=1 SV=1
F8WES5	HMG20B	234062394516185	24045.0,25065.0,19120.0,	173881565418146	19182.0,11707.0,18492.0,	0.236992	0.950884	0.109651	0.495746	21178.7	17062.7	22743.3	16460.3	0.805653	0.723743	SWI/SNF-related matrix-associated actin-dependent regulator of chromatin subfamily E member 1-related OS=Homo sapiens GN=HMG20B PE=1 SV=1
B5MDG7	HMG20B	234062394516185	24045.0,25065.0,19120.0,	173881565418146	19182.0,11707.0,18492.0,	0.236992	0.950884	0.109651	0.495746	21178.7	17062.7	22743.3	16460.3	0.805653	0.723743	SWI/SNF-related matrix-associated actin-dependent regulator of chromatin subfamily E member 1-related (Fragment) OS=Homo sapiens GN=HMG20B PE=1 SV=2
C9JQA7	HMG20B	234062394516185	24045.0,25065.0,19120.0,	173881565418146	19182.0,11707.0,18492.0,	0.236992	0.950884	0.109651	0.495746	21178.7	17062.7	22743.3	16460.3	0.805653	0.723743	SWI/SNF-related matrix-associated actin-dependent regulator of chromatin subfamily E member 1-related (Fragment) OS=Homo sapiens GN=HMG20B PE=1 SV=1
Q9P0W2-3	HMG20B	234062394516185	24045.0,25065.0,19120.0,	173881565418146	19182.0,11707.0,18492.0,	0.236992	0.950884	0.109651	0.495746	21178.7	17062.7	22743.3	16460.3	0.805653	0.723743	Isoform 3 of SWI/SNF-related matrix-associated actin-dependent regulator of chromatin subfamily E member 1-related OS=Homo sapiens GN=HMG20B
D6RB01	FAM169A	238403287120962	24490.0,34408.0,24762.0,	234331752821163	25851.0,13107.0,21566.0,	0.287237	0.950884	0.196673	0.607748	25891	20708	27886.7	20174.7	0.799815	0.723452	Soluble lamin-associated protein of 75 kDa OS=Homo sapiens GN=FAM169A PE=1 SV=1
Q9Y6X4	FAM169A	238403287120962	24490.0,34408.0,24762.0,	234331752821163	25851.0,13107.0,21566.0,	0.287237	0.950884	0.196673	0.607748	25891	20708	27886.7	20174.7	0.799815	0.723452	Soluble lamin-associated protein of 75 kDa OS=Homo sapiens GN=FAM169A PE=1 SV=2
Q12788	TBL3	13322994312913	13685.0,10407.0,15255.0,	8515161876830	9393.0,12105.0,6959.0,	0.654443	0.950884	0.153132	0.559147	12059.3	10510.7	13115.7	9485.67	0.871579	0.723232	Transducin beta-like protein 3 OS=Homo sapiens GN=TBL3 PE=1 SV=2
J3KNP2	TBL3	13322994312913	13685.0,10407.0,15255.0,	8515161876830	9393.0,12105.0,6959.0,	0.654443	0.950884	0.153132	0.559147	12059.3	10510.7	13115.7	9485.67	0.871579	0.723232	Transducin beta-like protein 3 (Fragment) OS=Homo sapiens GN=TBL3 PE=1 SV=1
Q5T8P6-5	RBM26	268132947719217	27543.0,30855.0,22701.0,	199642353618657	22023.0,17600.0,19011.0,	0.286162	0.950884	0.0667444	0.430873	25169	20719	27033	19544.7	0.823195	0.722993	Isoform 5 of RNA-binding protein 26 OS=Homo sapiens GN=RBM26
Q5T8P6	RBM26	268132947719217	27543.0,30855.0,22701.0,	199642353618657	22023.0,17600.0,19011.0,	0.286162	0.950884	0.0667444	0.430873	25169	20719	27033	19544.7	0.823195	0.722993	RNA-binding protein 26 OS=Homo sapiens GN=RBM26 PE=1 SV=3
A0A087X0H9	RBM26	268132947719217	27543.0,30855.0,22701.0,	199642353618657	22023.0,17600.0,19011.0,	0.286162	0.950884	0.0667444	0.430873	25169	20719	27033	19544.7	0.823195	0.722993	RNA-binding protein 26 OS=Homo sapiens GN=RBM26 PE=1 SV=1
Q5T8P6-2	RBM26	268132947719217	27543.0,30855.0,22701.0,	199642353618657	22023.0,17600.0,19011.0,	0.286162	0.950884	0.0667444	0.430873	25169	20719	27033	19544.7	0.823195	0.722993	Isoform 2 of RNA-binding protein 26 OS=Homo sapiens GN=RBM26
Q5T8P6-3	RBM26	268132947719217	27543.0,30855.0,22701.0,	199642353618657	22023.0,17600.0,19011.0,	0.286162	0.950884	0.0667444	0.430873	25169	20719	27033	19544.7	0.823195	0.722993	Isoform 3 of RNA-binding protein 26 OS=Homo sapiens GN=RBM26
Q5T8P6-4	RBM26	268132947719217	27543.0,30855.0,22701.0,	199642353618657	22023.0,17600.0,19011.0,	0.286162	0.950884	0.0667444	0.430873	25169	20719	27033	19544.7	0.823195	0.722993	Isoform 4 of RNA-binding protein 26 OS=Homo sapiens GN=RBM26
Q96KR1	ZFR	3.43571e+17	352948.0,375507.0,344059.0,	2.57616e+17	284204.0,216829.0,274019.0,	0.084229	0.950884	0.0269309	0.324311	331178	272148	357505	258351	0.821759	0.72265	Zinc finger RNA-binding protein OS=Homo sapiens GN=ZFR PE=1 SV=2
P13984	GTF2F2	1.36626e+17	140355.0,144031.0,140595.0,	1.02229e+16	112781.0,92537.0,101780.0,	0.0848884	0.950884	0.0181912	0.3139	131076	108614	141660	102366	0.828631	0.722616	General transcription factor IIF subunit 2 OS=Homo sapiens GN=GTF2F2 PE=1 SV=2
P16383-4	GCFC2	545456547537254	56033.0,68537.0,44010.0,	385923560151596	42575.0,26624.0,52579.0,	0.347005	0.950884	0.206739	0.615193	52424.7	41929.7	56193.3	40592.7	0.799808	0.722375	Isoform 4 of GC-rich sequence DNA-binding factor 2 OS=Homo sapiens GN=GCFC2
P16383	GCFC2	545456547537254	56033.0,68537.0,44010.0,	385923560151596	42575.0,26624.0,52579.0,	0.347005	0.950884	0.206739	0.615193	52424.7	41929.7	56193.3	40592.7	0.799808	0.722375	GC-rich sequence DNA-binding factor 2 OS=Homo sapiens GN=GCFC2 PE=1 SV=2
C9JII4	GCFC2	545456547537254	56033.0,68537.0,44010.0,	385923560151596	42575.0,26624.0,52579.0,	0.347005	0.950884	0.206739	0.615193	52424.7	41929.7	56193.3	40592.7	0.799808	0.722375	GC-rich sequence DNA-binding factor 2 (Fragment) OS=Homo sapiens GN=GCFC2 PE=1 SV=1
P16383-2	GCFC2	545456547537254	56033.0,68537.0,44010.0,	385923560151596	42575.0,26624.0,52579.0,	0.347005	0.950884	0.206739	0.615193	52424.7	41929.7	56193.3	40592.7	0.799808	0.722375	Isoform 2 of GC-rich sequence DNA-binding factor 2 OS=Homo sapiens GN=GCFC2
P16383-3	GCFC2	545456547537254	56033.0,68537.0,44010.0,	385923560151596	42575.0,26624.0,52579.0,	0.347005	0.950884	0.206739	0.615193	52424.7	41929.7	56193.3	40592.7	0.799808	0.722375	Isoform 3 of GC-rich sequence DNA-binding factor 2 OS=Homo sapiens GN=GCFC2
Q5HYJ3-3	FAM76B	632775233561824	65004.0,54783.0,73038.0,	390767752437437	43109.0,57977.0,38151.0,	0.616524	0.950884	0.0892286	0.463392	59145.3	51345.7	64275	46412.3	0.868127	0.72209	Isoform 3 of Protein FAM76B OS=Homo sapiens GN=FAM76B
Q5HYJ3-2	FAM76B	632775233561824	65004.0,54783.0,73038.0,	390767752437437	43109.0,57977.0,38151.0,	0.616524	0.950884	0.0892286	0.463392	59145.3	51345.7	64275	46412.3	0.868127	0.72209	Isoform 2 of Protein FAM76B OS=Homo sapiens GN=FAM76B
Q5HYJ3	FAM76B	632775233561824	65004.0,54783.0,73038.0,	390767752437437	43109.0,57977.0,38151.0,	0.616524	0.950884	0.0892286	0.463392	59145.3	51345.7	64275	46412.3	0.868127	0.72209	Protein FAM76B OS=Homo sapiens GN=FAM76B PE=1 SV=3
F5GX09	FAM76B	632775233561824	65004.0,54783.0,73038.0,	390767752437437	43109.0,57977.0,38151.0,	0.616524	0.950884	0.0892286	0.463392	59145.3	51345.7	64275	46412.3	0.868127	0.72209	Protein FAM76B OS=Homo sapiens GN=FAM76B PE=1 SV=1
O75381	PEX14	477015209634501	49002.0,54533.0,40757.0,	348233734737120	38416.0,27929.0,37828.0,	0.254	0.950884	0.0651744	0.430691	44766	36430	48097.3	34724.3	0.813787	0.72196	Peroxisomal membrane protein PEX14 OS=Homo sapiens GN=PEX14 PE=1 SV=1
O75381-2	PEX14	477015209634501	49002.0,54533.0,40757.0,	348233734737120	38416.0,27929.0,37828.0,	0.254	0.950884	0.0651744	0.430691	44766	36430	48097.3	34724.3	0.813787	0.72196	Isoform 2 of Peroxisomal membrane protein PEX14 OS=Homo sapiens GN=PEX14
Q8IXL7-2	MSRB3	375313855252449	38555.0,40356.0,61963.0,	337452924641805	37228.0,21872.0,42603.0,	0.265777	0.950884	0.254051	0.663004	42844	34932	46958	33901	0.81533	0.721943	Isoform 2 of Methionine-R-sulfoxide reductase B3 OS=Homo sapiens GN=MSRB3
Q13049	TRIM32	1060191859997	10890.0,9614.0,11810.0,	6581127726384	7260.0,9551.0,6505.0,	0.588439	0.950884	0.0618149	0.426424	9927.67	8579	10771.3	7772	0.864151	0.721545	E3 ubiquitin-protein ligase TRIM32 OS=Homo sapiens GN=TRIM32 PE=1 SV=2
Q5U5X0	LYRM7	3.65409e+17	375387.0,367227.0,389175.0,	2.33497e+17	257600.0,289420.0,269606.0,	0.371799	0.950884	0.00127283	0.150435	348547	295016	377263	272209	0.846418	0.721536	Complex III assembly factor LYRM7 OS=Homo sapiens GN=LYRM7 PE=1 SV=1
Q9NZ09-4	UBAP1	892279708580010	91663.0,101627.0,94523.0,	658867569476886	72687.0,56608.0,78352.0,	0.0641971	0.950884	0.0377639	0.35928	88774	72822	95937.7	69215.7	0.820308	0.721465	Isoform 4 of Ubiquitin-associated protein 1 OS=Homo sapiens GN=UBAP1
Q9NZ09-3	UBAP1	892279708580010	91663.0,101627.0,94523.0,	658867569476886	72687.0,56608.0,78352.0,	0.0641971	0.950884	0.0377639	0.35928	88774	72822	95937.7	69215.7	0.820308	0.721465	Isoform 3 of Ubiquitin-associated protein 1 OS=Homo sapiens GN=UBAP1
A0A0D9SG79	UBAP1	892279708580010	91663.0,101627.0,94523.0,	658867569476886	72687.0,56608.0,78352.0,	0.0641971	0.950884	0.0377639	0.35928	88774	72822	95937.7	69215.7	0.820308	0.721465	Ubiquitin-associated protein 1 (Fragment) OS=Homo sapiens GN=UBAP1 PE=1 SV=1
Q9NZ09-2	UBAP1	892279708580010	91663.0,101627.0,94523.0,	658867569476886	72687.0,56608.0,78352.0,	0.0641971	0.950884	0.0377639	0.35928	88774	72822	95937.7	69215.7	0.820308	0.721465	Isoform 2 of Ubiquitin-associated protein 1 OS=Homo sapiens GN=UBAP1
Q9NZ09	UBAP1	892279708580010	91663.0,101627.0,94523.0,	658867569476886	72687.0,56608.0,78352.0,	0.0641971	0.950884	0.0377639	0.35928	88774	72822	95937.7	69215.7	0.820308	0.721465	Ubiquitin-associated protein 1 OS=Homo sapiens GN=UBAP1 PE=1 SV=1
Q8WYP5-2	AHCTF1	1.84267e+20	1892972.0,2218545.0,1789533.0,	1.38343e+20	1526229.0,975986.0,1755163.0,	0.182704	0.950884	0.126414	0.522976	1.8256e+06	1.47026e+06	1.96702e+06	1419126	0.805353	0.721461	Isoform 2 of Protein ELYS OS=Homo sapiens GN=AHCTF1
Q8WYP5	AHCTF1	1.84267e+20	1892972.0,2218545.0,1789533.0,	1.38343e+20	1526229.0,975986.0,1755163.0,	0.182704	0.950884	0.126414	0.522976	1.8256e+06	1.47026e+06	1.96702e+06	1419126	0.805353	0.721461	Protein ELYS OS=Homo sapiens GN=AHCTF1 PE=1 SV=3
Q8WYP5-3	AHCTF1	1.84267e+20	1892972.0,2218545.0,1789533.0,	1.38343e+20	1526229.0,975986.0,1755163.0,	0.182704	0.950884	0.126414	0.522976	1.8256e+06	1.47026e+06	1.96702e+06	1419126	0.805353	0.721461	Isoform 3 of Protein ELYS OS=Homo sapiens GN=AHCTF1
Q9BQS8	FYCO1	2.77607e+17	285182.0,307910.0,284576.0,	2.04954e+17	226107.0,157179.0,249906.0,	0.068648	0.950884	0.0901663	0.463639	270880	220120	292556	211064	0.81261	0.721448	FYVE and coiled-coil domain-containing protein 1 OS=Homo sapiens GN=FYCO1 PE=1 SV=3
Q9BQS8-4	FYCO1	2.77607e+17	285182.0,307910.0,284576.0,	2.04954e+17	226107.0,157179.0,249906.0,	0.068648	0.950884	0.0901663	0.463639	270880	220120	292556	211064	0.81261	0.721448	Isoform 4 of FYVE and coiled-coil domain-containing protein 1 OS=Homo sapiens GN=FYCO1
P42166	TMPO	5.84691e+20	6006560.0,6576791.0,6124965.0,	4.36991e+20	4820990.0,3533523.0,5137176.0,	0.0589262	0.944845	0.058006	0.414012	5.77141e+06	4711905	6.23611e+06	4.49723e+06	0.816421	0.72116	Lamina-associated polypeptide 2, isoform alpha OS=Homo sapiens GN=TMPO PE=1 SV=2
M0QZC0	DDX49	960254166535	9864.0,5669.0,7720.0,	5047101533539	5567.0,7593.0,3606.0,	0.715004	0.951963	0.265428	0.671315	7184.33	6246.33	7751	5588.67	0.869438	0.721025	Probable ATP-dependent RNA helicase DDX49 OS=Homo sapiens GN=DDX49 PE=1 SV=1
M0R0K1	DDX49	960254166535	9864.0,5669.0,7720.0,	5047101533539	5567.0,7593.0,3606.0,	0.715004	0.951963	0.265428	0.671315	7184.33	6246.33	7751	5588.67	0.869438	0.721025	DEAD (Asp-Glu-Ala-Asp) box polypeptide 49, isoform CRA_c OS=Homo sapiens GN=DDX49 PE=1 SV=1
Q9Y6V7	DDX49	960254166535	9864.0,5669.0,7720.0,	5047101533539	5567.0,7593.0,3606.0,	0.715004	0.951963	0.265428	0.671315	7184.33	6246.33	7751	5588.67	0.869438	0.721025	Probable ATP-dependent RNA helicase DDX49 OS=Homo sapiens GN=DDX49 PE=1 SV=1
M0R1S3	DDX49	960254166535	9864.0,5669.0,7720.0,	5047101533539	5567.0,7593.0,3606.0,	0.715004	0.951963	0.265428	0.671315	7184.33	6246.33	7751	5588.67	0.869438	0.721025	Probable ATP-dependent RNA helicase DDX49 OS=Homo sapiens GN=DDX49 PE=1 SV=1
E9PM92	C11orf58	3.3109e+20	3401313.0,3519183.0,3119920.0,	2.42261e+20	2672690.0,1607788.0,2957671.0,	0.128049	0.950884	0.142241	0.545056	3.10455e+06	2491575	3.34681e+06	2.41272e+06	0.802556	0.720901	Small acidic protein OS=Homo sapiens GN=C11orf58 PE=1 SV=2
O00193	SMAP	3.3109e+20	3401313.0,3519183.0,3119920.0,	2.42261e+20	2672690.0,1607788.0,2957671.0,	0.128049	0.950884	0.142241	0.545056	3.10455e+06	2491575	3.34681e+06	2.41272e+06	0.802556	0.720901	Small acidic protein OS=Homo sapiens GN=SMAP PE=1 SV=1
Q8TAE8	GADD45GIP1	2.16873e+20	2227951.0,2340070.0,2057878.0,	1.56668e+20	1728401.0,1224925.0,1822619.0,	0.115995	0.950884	0.0624236	0.427037	2.0487e+06	1.66435e+06	2208633	1.59198e+06	0.812394	0.7208	Growth arrest and DNA damage-inducible proteins-interacting protein 1 OS=Homo sapiens GN=GADD45GIP1 PE=1 SV=1
Q86WG5	SBF2	569557476833	5850.0,6015.0,8072.0,	476361654418	5254.0,4610.0,4502.0,	0.21611	0.950884	0.11024	0.497085	6091.67	5115.33	6645.67	4788.67	0.839726	0.72057	Myotubularin-related protein 13 OS=Homo sapiens GN=SBF2 PE=1 SV=1
Q86WG5-3	SBF2	569557476833	5850.0,6015.0,8072.0,	476361654418	5254.0,4610.0,4502.0,	0.21611	0.950884	0.11024	0.497085	6091.67	5115.33	6645.67	4788.67	0.839726	0.72057	Isoform 3 of Myotubularin-related protein 13 OS=Homo sapiens GN=SBF2
A0A087WZP7	SBF2	569557476833	5850.0,6015.0,8072.0,	476361654418	5254.0,4610.0,4502.0,	0.21611	0.950884	0.11024	0.497085	6091.67	5115.33	6645.67	4788.67	0.839726	0.72057	Myotubularin-related protein 13 OS=Homo sapiens GN=SBF2 PE=1 SV=1
O43896	KIF1C	669152454453	6873.0,5490.0,5260.0,	375855504318	4145.0,4150.0,4400.0,	0.338129	0.950884	0.0787448	0.455068	5463	4542	5874.33	4231.67	0.831411	0.720365	Kinesin-like protein KIF1C OS=Homo sapiens GN=KIF1C PE=1 SV=3
O14578-4	CIT	4.4268e+17	454766.0,495256.0,459270.0,	3.29408e+17	363410.0,263475.0,388026.0,	0.0610795	0.950884	0.0623359	0.426688	434851	354158	469764	338304	0.814436	0.720157	Isoform 4 of Citron Rho-interacting kinase OS=Homo sapiens GN=CIT
P07204	THBD	985688448688234	101259.0,88439.0,104239.0,	617329377772059	68104.0,70132.0,73434.0,	0.260688	0.950884	0.0215651	0.3139	90429.3	75856	97979	70556.7	0.838843	0.72012	Thrombomodulin OS=Homo sapiens GN=THBD PE=1 SV=2
Q06330-3	RBPJ	834047070888088	85679.0,74014.0,104065.0,	4857611647548245	53588.0,87106.0,49164.0,	0.715683	0.951963	0.178655	0.595363	80733.3	71098.7	87919.3	63286	0.880661	0.719819	Isoform APCR-3 of Recombining binding protein suppressor of hairless OS=Homo sapiens GN=RBPJ
Q06330-4	RBPJ	834047070888088	85679.0,74014.0,104065.0,	4857611647548245	53588.0,87106.0,49164.0,	0.715683	0.951963	0.178655	0.595363	80733.3	71098.7	87919.3	63286	0.880661	0.719819	Isoform 4 of Recombining binding protein suppressor of hairless OS=Homo sapiens GN=RBPJ
Q06330-7	RBPJ	834047070888088	85679.0,74014.0,104065.0,	4857611647548245	53588.0,87106.0,49164.0,	0.715683	0.951963	0.178655	0.595363	80733.3	71098.7	87919.3	63286	0.880661	0.719819	Isoform 7 of Recombining binding protein suppressor of hairless OS=Homo sapiens GN=RBPJ
Q06330-6	RBPJ	834047070888088	85679.0,74014.0,104065.0,	4857611647548245	53588.0,87106.0,49164.0,	0.715683	0.951963	0.178655	0.595363	80733.3	71098.7	87919.3	63286	0.880661	0.719819	Isoform 6 of Recombining binding protein suppressor of hairless OS=Homo sapiens GN=RBPJ
Q06330-2	RBPJ	834047070888088	85679.0,74014.0,104065.0,	4857611647548245	53588.0,87106.0,49164.0,	0.715683	0.951963	0.178655	0.595363	80733.3	71098.7	87919.3	63286	0.880661	0.719819	Isoform APCR-1 of Recombining binding protein suppressor of hairless OS=Homo sapiens GN=RBPJ
Q06330	RBPJ	834047070888088	85679.0,74014.0,104065.0,	4857611647548245	53588.0,87106.0,49164.0,	0.715683	0.951963	0.178655	0.595363	80733.3	71098.7	87919.3	63286	0.880661	0.719819	Recombining binding protein suppressor of hairless OS=Homo sapiens GN=RBPJ PE=1 SV=3
Q06330-5	RBPJ	834047070888088	85679.0,74014.0,104065.0,	4857611647548245	53588.0,87106.0,49164.0,	0.715683	0.951963	0.178655	0.595363	80733.3	71098.7	87919.3	63286	0.880661	0.719819	Isoform 5 of Recombining binding protein suppressor of hairless OS=Homo sapiens GN=RBPJ
P30622-2	CLIP1	1.15361e+23	1.1851127E7,1.2714949E7,1.1924917E7,	8.2997e+21	9156438.0,6478749.0,1.0630036E7,	0.0769377	0.950884	0.100432	0.480008	1.12589e+07	9131217	1.21637e+07	8.75507e+06	0.811024	0.719773	Isoform 3 of CAP-Gly domain-containing linker protein 1 OS=Homo sapiens GN=CLIP1
Q14469	HES1	11258690511060	11565.0,7228.0,13066.0,	5578116257932	6153.0,8693.0,8083.0,	0.580553	0.950884	0.225541	0.641407	9741	8378.33	10619.7	7643	0.86011	0.719702	Transcription factor HES-1 OS=Homo sapiens GN=HES1 PE=1 SV=1
Q8WVC0	LEO1	9.69221e+18	995685.0,1074124.0,878855.0,	6.48749e+17	715716.0,540447.0,865873.0,	0.182348	0.950884	0.0797151	0.456629	913082	740354	982888	707345	0.81083	0.71966	RNA polymerase-associated protein LEO1 OS=Homo sapiens GN=LEO1 PE=1 SV=1
Q9BZE4	GTPBP4	1.65262e+17	169773.0,139150.0,190647.0,	1.16363e+16	128373.0,153130.0,77992.0,	0.64549	0.950884	0.164964	0.576419	153190	132552	166523	119832	0.865276	0.719609	Nucleolar GTP-binding protein 1 OS=Homo sapiens GN=GTPBP4 PE=1 SV=3
Q9BZE4-2	GTPBP4	1.65262e+17	169773.0,139150.0,190647.0,	1.16363e+16	128373.0,153130.0,77992.0,	0.64549	0.950884	0.164964	0.576419	153190	132552	166523	119832	0.865276	0.719609	Isoform 2 of Nucleolar GTP-binding protein 1 OS=Homo sapiens GN=GTPBP4
Q96JM3	CHAMP1	9.75242e+17	1001863.0,996594.0,950669.0,	6.74476e+17	744091.0,563437.0,814586.0,	0.0679165	0.950884	0.0604195	0.423773	910666	742404	983042	707371	0.815232	0.719574	Chromosome alignment-maintaining phosphoprotein 1 OS=Homo sapiens GN=CHAMP1 PE=1 SV=2
O14646	CHD1	157251672912530	16153.0,17511.0,14802.0,	118461305911816	13068.0,9765.0,12041.0,	0.152002	0.950884	0.0241429	0.318693	14994.7	12240.3	16155.3	11624.7	0.816312	0.719556	Chromodomain-helicase-DNA-binding protein 1 OS=Homo sapiens GN=CHD1 PE=1 SV=2
O14646-2	CHD1	157251672912530	16153.0,17511.0,14802.0,	118461305911816	13068.0,9765.0,12041.0,	0.152002	0.950884	0.0241429	0.318693	14994.7	12240.3	16155.3	11624.7	0.816312	0.719556	Isoform 2 of Chromodomain-helicase-DNA-binding protein 1 OS=Homo sapiens GN=CHD1
Q13428-3	TCOF1	1.81592e+23	1.8654987E7,2.0694819E7,1.6935467E7,	1.32249e+23	1.4590056E7,9713471.0,1.6188065E7,	0.160345	0.950884	0.0955675	0.471323	1.74214e+07	14032722	1.87618e+07	1.34972e+07	0.80549	0.719399	Isoform 3 of Treacle protein OS=Homo sapiens GN=TCOF1
P58335-2	ANTXR2	1.43988e+16	147917.0,99272.0,160761.0,	8738315163882058	96402.0,113404.0,83623.0,	0.548068	0.950884	0.167296	0.579545	124967	107026	135983	97809.7	0.856434	0.719277	Isoform 2 of Anthrax toxin receptor 2 OS=Homo sapiens GN=ANTXR2
P58335-4	ANTXR2	1.43988e+16	147917.0,99272.0,160761.0,	8738315163882058	96402.0,113404.0,83623.0,	0.548068	0.950884	0.167296	0.579545	124967	107026	135983	97809.7	0.856434	0.719277	Isoform 4 of Anthrax toxin receptor 2 OS=Homo sapiens GN=ANTXR2
J3KPY9	ANTXR2	1.43988e+16	147917.0,99272.0,160761.0,	8738315163882058	96402.0,113404.0,83623.0,	0.548068	0.950884	0.167296	0.579545	124967	107026	135983	97809.7	0.856434	0.719277	Anthrax toxin receptor 2 OS=Homo sapiens GN=ANTXR2 PE=1 SV=1
P58335	ANTXR2	1.43988e+16	147917.0,99272.0,160761.0,	8738315163882058	96402.0,113404.0,83623.0,	0.548068	0.950884	0.167296	0.579545	124967	107026	135983	97809.7	0.856434	0.719277	Anthrax toxin receptor 2 OS=Homo sapiens GN=ANTXR2 PE=1 SV=5
Q86W56-2	PARG	132061323011016	13565.0,13848.0,13013.0,	88611143610549	9775.0,8551.0,10749.0,	0.10479	0.950884	0.0169524	0.307245	12484	10282	13475.3	9691.67	0.823614	0.719215	Isoform 2 of Poly(ADP-ribose) glycohydrolase OS=Homo sapiens GN=PARG
Q86W56	PARG	132061323011016	13565.0,13848.0,13013.0,	88611143610549	9775.0,8551.0,10749.0,	0.10479	0.950884	0.0169524	0.307245	12484	10282	13475.3	9691.67	0.823614	0.719215	Poly(ADP-ribose) glycohydrolase OS=Homo sapiens GN=PARG PE=1 SV=1
Q86W56-3	PARG	132061323011016	13565.0,13848.0,13013.0,	88611143610549	9775.0,8551.0,10749.0,	0.10479	0.950884	0.0169524	0.307245	12484	10282	13475.3	9691.67	0.823614	0.719215	Isoform 3 of Poly(ADP-ribose) glycohydrolase OS=Homo sapiens GN=PARG
P42695	NCAPD3	177781663521161	18263.0,17413.0,24999.0,	110192088415561	12156.0,15618.0,15858.0,	0.45762	0.950884	0.126285	0.522976	18524.7	15821.3	20225	14544	0.854068	0.71911	Condensin-2 complex subunit D3 OS=Homo sapiens GN=NCAPD3 PE=1 SV=2
Q9NR30	DDX21	3.18e+20	3266830.0,3190512.0,2968643.0,	2.13993e+20	2360817.0,2266156.0,2151174.0,	0.261504	0.950884	0.00208128	0.173297	2.91358e+06	2426996	3141995	2.25938e+06	0.832996	0.719092	Nucleolar RNA helicase 2 OS=Homo sapiens GN=DDX21 PE=1 SV=5
Q5BKY9	FAM133B	275963751822975	28349.0,39273.0,27142.0,	234681988226831	25890.0,14869.0,27343.0,	0.301292	0.950884	0.182286	0.598903	29363	23393.7	31588	22700.7	0.796706	0.718648	Protein FAM133B OS=Homo sapiens GN=FAM133B PE=1 SV=1
Q5BKY9-2	FAM133B	275963751822975	28349.0,39273.0,27142.0,	234681988226831	25890.0,14869.0,27343.0,	0.301292	0.950884	0.182286	0.598903	29363	23393.7	31588	22700.7	0.796706	0.718648	Isoform 2 of Protein FAM133B OS=Homo sapiens GN=FAM133B
Q8N9E0	FAM133A	275963751822975	28349.0,39273.0,27142.0,	234681988226831	25890.0,14869.0,27343.0,	0.301292	0.950884	0.182286	0.598903	29363	23393.7	31588	22700.7	0.796706	0.718648	Protein FAM133A OS=Homo sapiens GN=FAM133A PE=1 SV=1
G3XAI9	FAM133B	275963751822975	28349.0,39273.0,27142.0,	234681988226831	25890.0,14869.0,27343.0,	0.301292	0.950884	0.182286	0.598903	29363	23393.7	31588	22700.7	0.796706	0.718648	Protein FAM133B OS=Homo sapiens GN=FAM133B PE=1 SV=1
Q9GZR7	DDX24	162071318514076	16647.0,13800.0,16627.0,	101981564310684	11248.0,11696.0,10885.0,	0.322374	0.950884	0.0364307	0.35777	14489.3	12175	15691.3	11276.3	0.840273	0.718634	ATP-dependent RNA helicase DDX24 OS=Homo sapiens GN=DDX24 PE=1 SV=1
G3V529	DDX24	162071318514076	16647.0,13800.0,16627.0,	101981564310684	11248.0,11696.0,10885.0,	0.322374	0.950884	0.0364307	0.35777	14489.3	12175	15691.3	11276.3	0.840273	0.718634	ATP-dependent RNA helicase DDX24 OS=Homo sapiens GN=DDX24 PE=1 SV=1
O43379-4	WDR62	4.52371e+17	464722.0,461839.0,512420.0,	3.25761e+17	359388.0,320832.0,353791.0,	0.135782	0.950884	0.00361231	0.228852	442436	367308	479660	344670	0.830196	0.718572	Isoform 4 of WD repeat-containing protein 62 OS=Homo sapiens GN=WDR62
O43379	WDR62	4.52371e+17	464722.0,461839.0,512420.0,	3.25761e+17	359388.0,320832.0,353791.0,	0.135782	0.950884	0.00361231	0.228852	442436	367308	479660	344670	0.830196	0.718572	WD repeat-containing protein 62 OS=Homo sapiens GN=WDR62 PE=1 SV=4
Q9NQP4	PFDN4	4.02644e+20	4136393.0,4891875.0,3175291.0,	2.18517e+20	2410732.0,1632451.0,4725439.0,	0.477985	0.950884	0.355218	0.758662	3795794	3.00164e+06	4067853	2922874	0.79078	0.71853	Prefoldin subunit 4 OS=Homo sapiens GN=PFDN4 PE=1 SV=1
Q13185	CBX3	1.14752e+23	1.178853E7,1.2734338E7,1.3013214E7,	8.05098e+21	8882056.0,8340066.0,9748637.0,	0.14837	0.950884	0.00322314	0.221013	1.15518e+07	9.58961e+06	1.2512e+07	8990253	0.830141	0.718529	Chromobox protein homolog 3 OS=Homo sapiens GN=CBX3 PE=1 SV=4
Q9BZK7	TBL1XR1	2.65561e+17	272805.0,248773.0,297498.0,	1.764e+17	194604.0,186841.0,207060.0,	0.181037	0.950884	0.0196439	0.3139	251682	209808	273025	196168	0.833624	0.718499	F-box-like/WD repeat-containing protein TBL1XR1 OS=Homo sapiens GN=TBL1XR1 PE=1 SV=1
H3BVH7	RAB27A	196161344419733	20151.0,14072.0,23311.0,	112222341711232	12380.0,17511.0,11446.0,	0.648172	0.950884	0.185942	0.601922	17597.7	15290.3	19178	13779	0.868884	0.71848	Ras-related protein Rab-27A (Fragment) OS=Homo sapiens GN=RAB27A PE=1 SV=1
P51159	RAB27A	196161344419733	20151.0,14072.0,23311.0,	112222341711232	12380.0,17511.0,11446.0,	0.648172	0.950884	0.185942	0.601922	17597.7	15290.3	19178	13779	0.868884	0.71848	Ras-related protein Rab-27A OS=Homo sapiens GN=RAB27A PE=1 SV=3
H3BUD9	RAB27A	196161344419733	20151.0,14072.0,23311.0,	112222341711232	12380.0,17511.0,11446.0,	0.648172	0.950884	0.185942	0.601922	17597.7	15290.3	19178	13779	0.868884	0.71848	Ras-related protein Rab-27A (Fragment) OS=Homo sapiens GN=RAB27A PE=1 SV=1
H3BU81	RAB27A	196161344419733	20151.0,14072.0,23311.0,	112222341711232	12380.0,17511.0,11446.0,	0.648172	0.950884	0.185942	0.601922	17597.7	15290.3	19178	13779	0.868884	0.71848	Ras-related protein Rab-27A (Fragment) OS=Homo sapiens GN=RAB27A PE=1 SV=1
H3BS49	RAB27A	196161344419733	20151.0,14072.0,23311.0,	112222341711232	12380.0,17511.0,11446.0,	0.648172	0.950884	0.185942	0.601922	17597.7	15290.3	19178	13779	0.868884	0.71848	Ras-related protein Rab-27A (Fragment) OS=Homo sapiens GN=RAB27A PE=1 SV=1
H3BN55	RAB27A	196161344419733	20151.0,14072.0,23311.0,	112222341711232	12380.0,17511.0,11446.0,	0.648172	0.950884	0.185942	0.601922	17597.7	15290.3	19178	13779	0.868884	0.71848	Ras-related protein Rab-27A (Fragment) OS=Homo sapiens GN=RAB27A PE=1 SV=1
P51159-2	RAB27A	196161344419733	20151.0,14072.0,23311.0,	112222341711232	12380.0,17511.0,11446.0,	0.648172	0.950884	0.185942	0.601922	17597.7	15290.3	19178	13779	0.868884	0.71848	Isoform Short of Ras-related protein Rab-27A OS=Homo sapiens GN=RAB27A
H7C1I9	MAST4	178781720716052	18364.0,18010.0,18962.0,	120211198317203	13260.0,8959.0,17529.0,	0.189192	0.950884	0.168998	0.581468	17045.7	13735.7	18445.3	13249.3	0.805816	0.718303	Microtubule-associated serine/threonine-protein kinase 4 (Fragment) OS=Homo sapiens GN=MAST4 PE=1 SV=1
O15021-3	MAST4	178781720716052	18364.0,18010.0,18962.0,	120211198317203	13260.0,8959.0,17529.0,	0.189192	0.950884	0.168998	0.581468	17045.7	13735.7	18445.3	13249.3	0.805816	0.718303	Isoform 3 of Microtubule-associated serine/threonine-protein kinase 4 OS=Homo sapiens GN=MAST4
O15021	MAST4	178781720716052	18364.0,18010.0,18962.0,	120211198317203	13260.0,8959.0,17529.0,	0.189192	0.950884	0.168998	0.581468	17045.7	13735.7	18445.3	13249.3	0.805816	0.718303	Microtubule-associated serine/threonine-protein kinase 4 OS=Homo sapiens GN=MAST4 PE=1 SV=3
J3QT34	MAST4	178781720716052	18364.0,18010.0,18962.0,	120211198317203	13260.0,8959.0,17529.0,	0.189192	0.950884	0.168998	0.581468	17045.7	13735.7	18445.3	13249.3	0.805816	0.718303	Microtubule-associated serine/threonine-protein kinase 4 OS=Homo sapiens GN=MAST4 PE=1 SV=1
E7EWQ5	MAST4	178781720716052	18364.0,18010.0,18962.0,	120211198317203	13260.0,8959.0,17529.0,	0.189192	0.950884	0.168998	0.581468	17045.7	13735.7	18445.3	13249.3	0.805816	0.718303	Microtubule-associated serine/threonine-protein kinase 4 OS=Homo sapiens GN=MAST4 PE=1 SV=1
O15021-1	MAST4	178781720716052	18364.0,18010.0,18962.0,	120211198317203	13260.0,8959.0,17529.0,	0.189192	0.950884	0.168998	0.581468	17045.7	13735.7	18445.3	13249.3	0.805816	0.718303	Isoform 5 of Microtubule-associated serine/threonine-protein kinase 4 OS=Homo sapiens GN=MAST4
O15021-2	MAST4	178781720716052	18364.0,18010.0,18962.0,	120211198317203	13260.0,8959.0,17529.0,	0.189192	0.950884	0.168998	0.581468	17045.7	13735.7	18445.3	13249.3	0.805816	0.718303	Isoform 2 of Microtubule-associated serine/threonine-protein kinase 4 OS=Homo sapiens GN=MAST4
E9PPY3	RRP8	696271197123	7152.0,7452.0,8415.0,	557568575155	6149.0,5127.0,5253.0,	0.141244	0.950884	0.0130338	0.300781	7068	5862.33	7673	5509.67	0.829419	0.718059	Ribosomal RNA-processing protein 8 OS=Homo sapiens GN=RRP8 PE=1 SV=1
O43159	RRP8	696271197123	7152.0,7452.0,8415.0,	557568575155	6149.0,5127.0,5253.0,	0.141244	0.950884	0.0130338	0.300781	7068	5862.33	7673	5509.67	0.829419	0.718059	Ribosomal RNA-processing protein 8 OS=Homo sapiens GN=RRP8 PE=1 SV=2
Q9UHB6	LIMA1	2.03931e+23	2.0949941E7,2.2495823E7,2.0345378E7,	1.43086e+23	1.5785584E7,1.1368813E7,1.8639634E7,	0.0990636	0.950884	0.0945288	0.467709	1.97016e+07	1.59336e+07	21263714	15264677	0.808747	0.717874	LIM domain and actin-binding protein 1 OS=Homo sapiens GN=LIMA1 PE=1 SV=1
O60828-2	PQBP1	1.29852e+20	1333977.0,1399680.0,1186550.0,	9.16463e+18	1011060.0,660301.0,1142612.0,	0.143903	0.950884	0.108886	0.495746	1213333	973532	1.30674e+06	937991	0.802362	0.717812	Isoform 2 of Polyglutamine-binding protein 1 OS=Homo sapiens GN=PQBP1
O60828	PQBP1	1.29852e+20	1333977.0,1399680.0,1186550.0,	9.16463e+18	1011060.0,660301.0,1142612.0,	0.143903	0.950884	0.108886	0.495746	1213333	973532	1.30674e+06	937991	0.802362	0.717812	Polyglutamine-binding protein 1 OS=Homo sapiens GN=PQBP1 PE=1 SV=1
Q8IWJ2	GCC2	5.52725e+17	567813.0,636547.0,586880.0,	4.01869e+17	443348.0,351876.0,489879.0,	0.0706746	0.950884	0.0347324	0.34892	552530	451030	597080	428368	0.8163	0.717438	GRIP and coiled-coil domain-containing protein 2 OS=Homo sapiens GN=GCC2 PE=1 SV=4
P52815	MRPL12	9.23845e+20	9490713.0,9442553.0,8104401.0,	5.02682e+20	5545712.0,4866645.0,8977067.0,	0.307157	0.950884	0.173603	0.589411	8.37297e+06	6.78105e+06	9.01256e+06	6.46314e+06	0.809873	0.717126	39S ribosomal protein L12, mitochondrial OS=Homo sapiens GN=MRPL12 PE=1 SV=2
K7EQV2	POP4	15398261207	1581.0,864.0,1425.0,	8111689606	894.0,1263.0,617.0,	0.7151	0.951963	0.27353	0.6805	1190.67	1035.33	1290	924.667	0.869541	0.716796	Ribonuclease P protein subunit p29 (Fragment) OS=Homo sapiens GN=POP4 PE=1 SV=1
K7ESH8	POP4	15398261207	1581.0,864.0,1425.0,	8111689606	894.0,1263.0,617.0,	0.7151	0.951963	0.27353	0.6805	1190.67	1035.33	1290	924.667	0.869541	0.716796	Ribonuclease P protein subunit p29 OS=Homo sapiens GN=POP4 PE=1 SV=1
O95707	POP4	15398261207	1581.0,864.0,1425.0,	8111689606	894.0,1263.0,617.0,	0.7151	0.951963	0.27353	0.6805	1190.67	1035.33	1290	924.667	0.869541	0.716796	Ribonuclease P protein subunit p29 OS=Homo sapiens GN=POP4 PE=1 SV=2
K7ERD7	POP4	15398261207	1581.0,864.0,1425.0,	8111689606	894.0,1263.0,617.0,	0.7151	0.951963	0.27353	0.6805	1190.67	1035.33	1290	924.667	0.869541	0.716796	Ribonuclease P protein subunit p29 (Fragment) OS=Homo sapiens GN=POP4 PE=1 SV=1
Q9Y657	SPIN1	488774629143534	50211.0,48457.0,51431.0,	326254547536847	35992.0,34009.0,37550.0,	0.159981	0.950884	0.00052225	0.10919	46234	38315.7	50033	35850.3	0.828734	0.716534	Spindlin-1 OS=Homo sapiens GN=SPIN1 PE=1 SV=3
Q9UJF2	RASAL2	938668958200	9641.0,7216.0,9687.0,	586378776539	6467.0,5889.0,6663.0,	0.209674	0.950884	0.0818674	0.458964	8160.33	6759.67	8848	6339.67	0.828357	0.716508	Ras GTPase-activating protein nGAP OS=Homo sapiens GN=RASAL2 PE=1 SV=2
Q9UJF2-2	RASAL2	938668958200	9641.0,7216.0,9687.0,	586378776539	6467.0,5889.0,6663.0,	0.209674	0.950884	0.0818674	0.458964	8160.33	6759.67	8848	6339.67	0.828357	0.716508	Isoform 2 of Ras GTPase-activating protein nGAP OS=Homo sapiens GN=RASAL2
Q9NPJ6	MED4	12564159016922	12906.0,16644.0,8177.0,	9272695611383	10228.0,5200.0,11598.0,	0.441503	0.950884	0.320805	0.726564	11795.7	9203.67	12575.7	9008.67	0.780258	0.716357	Mediator of RNA polymerase II transcription subunit 4 OS=Homo sapiens GN=MED4 PE=1 SV=1
K7EKI0	EVPL	2.66568e+17	273843.0,335333.0,260896.0,	2.00546e+17	221244.0,173036.0,228899.0,	0.21551	0.950884	0.0501944	0.397265	269251	218847	290024	207726	0.812798	0.716238	Envoplakin OS=Homo sapiens GN=EVPL PE=1 SV=1
Q92817	EVPL	2.66568e+17	273843.0,335333.0,260896.0,	2.00546e+17	221244.0,173036.0,228899.0,	0.21551	0.950884	0.0501944	0.397265	269251	218847	290024	207726	0.812798	0.716238	Envoplakin OS=Homo sapiens GN=EVPL PE=1 SV=3
D6RIY6	EXOSC9	1.8018e+17	185098.0,184124.0,184002.0,	1.29075e+17	142396.0,116594.0,137080.0,	0.0509175	0.911876	0.0216368	0.3139	170609	139832	184408	132023	0.819607	0.715931	Exosome complex component RRP45 OS=Homo sapiens GN=EXOSC9 PE=1 SV=1
Q06265-3	EXOSC9	1.8018e+17	185098.0,184124.0,184002.0,	1.29075e+17	142396.0,116594.0,137080.0,	0.0509175	0.911876	0.0216368	0.3139	170609	139832	184408	132023	0.819607	0.715931	Isoform 3 of Exosome complex component RRP45 OS=Homo sapiens GN=EXOSC9
Q06265-4	EXOSC9	1.8018e+17	185098.0,184124.0,184002.0,	1.29075e+17	142396.0,116594.0,137080.0,	0.0509175	0.911876	0.0216368	0.3139	170609	139832	184408	132023	0.819607	0.715931	Isoform 4 of Exosome complex component RRP45 OS=Homo sapiens GN=EXOSC9
Q06265-2	EXOSC9	1.8018e+17	185098.0,184124.0,184002.0,	1.29075e+17	142396.0,116594.0,137080.0,	0.0509175	0.911876	0.0216368	0.3139	170609	139832	184408	132023	0.819607	0.715931	Isoform 2 of Exosome complex component RRP45 OS=Homo sapiens GN=EXOSC9
Q06265	EXOSC9	1.8018e+17	185098.0,184124.0,184002.0,	1.29075e+17	142396.0,116594.0,137080.0,	0.0509175	0.911876	0.0216368	0.3139	170609	139832	184408	132023	0.819607	0.715931	Exosome complex component RRP45 OS=Homo sapiens GN=EXOSC9 PE=1 SV=3
Q9BSH5	HDHD3	140221291915651	14404.0,13523.0,18489.0,	7666205119253	8457.0,15339.0,9429.0,	0.714217	0.951963	0.178632	0.595363	14197.3	12476.7	15472	11075	0.878804	0.715809	Haloacid dehalogenase-like hydrolase domain-containing protein 3 OS=Homo sapiens GN=HDHD3 PE=1 SV=1
Q8TE85-4	GRHL3	767085657093	7879.0,8965.0,8379.0,	620350657280	6843.0,3787.0,7418.0,	0.117271	0.950884	0.160249	0.571436	7776	6182.67	8407.67	6016	0.795096	0.715537	Isoform 4 of Grainyhead-like protein 3 homolog OS=Homo sapiens GN=GRHL3
Q8TE85	GRHL3	767085657093	7879.0,8965.0,8379.0,	620350657280	6843.0,3787.0,7418.0,	0.117271	0.950884	0.160249	0.571436	7776	6182.67	8407.67	6016	0.795096	0.715537	Grainyhead-like protein 3 homolog OS=Homo sapiens GN=GRHL3 PE=1 SV=3
Q8TE85-2	GRHL3	767085657093	7879.0,8965.0,8379.0,	620350657280	6843.0,3787.0,7418.0,	0.117271	0.950884	0.160249	0.571436	7776	6182.67	8407.67	6016	0.795096	0.715537	Isoform 2 of Grainyhead-like protein 3 homolog OS=Homo sapiens GN=GRHL3
Q8TE85-5	GRHL3	767085657093	7879.0,8965.0,8379.0,	620350657280	6843.0,3787.0,7418.0,	0.117271	0.950884	0.160249	0.571436	7776	6182.67	8407.67	6016	0.795096	0.715537	Isoform 5 of Grainyhead-like protein 3 homolog OS=Homo sapiens GN=GRHL3
Q8TE85-3	GRHL3	767085657093	7879.0,8965.0,8379.0,	620350657280	6843.0,3787.0,7418.0,	0.117271	0.950884	0.160249	0.571436	7776	6182.67	8407.67	6016	0.795096	0.715537	Isoform 3 of Grainyhead-like protein 3 homolog OS=Homo sapiens GN=GRHL3
Q7Z5K2	WAPL	8.81602e+17	905669.0,993749.0,874628.0,	6.49859e+17	716936.0,453356.0,814441.0,	0.112846	0.950884	0.123775	0.522976	857089	685085	924682	661578	0.799316	0.715465	Wings apart-like protein homolog OS=Homo sapiens GN=WAPL PE=1 SV=1
Q7Z5K2-3	WAPL	8.81602e+17	905669.0,993749.0,874628.0,	6.49859e+17	716936.0,453356.0,814441.0,	0.112846	0.950884	0.123775	0.522976	857089	685085	924682	661578	0.799316	0.715465	Isoform 3 of Wings apart-like protein homolog OS=Homo sapiens GN=WAPL
Q7Z5K2-2	WAPL	8.81602e+17	905669.0,993749.0,874628.0,	6.49859e+17	716936.0,453356.0,814441.0,	0.112846	0.950884	0.123775	0.522976	857089	685085	924682	661578	0.799316	0.715465	Isoform 2 of Wings apart-like protein homolog OS=Homo sapiens GN=WAPL
A0A0B4J1Z1	SRSF7	2.20522e+20	2265436.0,2364467.0,2055525.0,	1.61654e+20	1783406.0,1235229.0,1762718.0,	0.129693	0.950884	0.0518486	0.399963	2.06797e+06	1.66598e+06	2228476	1.59378e+06	0.805609	0.71519	Serine/arginine-rich-splicing factor 7 OS=Homo sapiens GN=SRSF7 PE=1 SV=1
C9JAB2	SRSF7	2.20522e+20	2265436.0,2364467.0,2055525.0,	1.61654e+20	1783406.0,1235229.0,1762718.0,	0.129693	0.950884	0.0518486	0.399963	2.06797e+06	1.66598e+06	2228476	1.59378e+06	0.805609	0.71519	Serine/arginine-rich-splicing factor 7 OS=Homo sapiens GN=SRSF7 PE=1 SV=1
Q16629	SRSF7	2.20522e+20	2265436.0,2364467.0,2055525.0,	1.61654e+20	1783406.0,1235229.0,1762718.0,	0.129693	0.950884	0.0518486	0.399963	2.06797e+06	1.66598e+06	2228476	1.59378e+06	0.805609	0.71519	Serine/arginine-rich splicing factor 7 OS=Homo sapiens GN=SRSF7 PE=1 SV=1
Q16629-3	SRSF7	2.20522e+20	2265436.0,2364467.0,2055525.0,	1.61654e+20	1783406.0,1235229.0,1762718.0,	0.129693	0.950884	0.0518486	0.399963	2.06797e+06	1.66598e+06	2228476	1.59378e+06	0.805609	0.71519	Isoform 3 of Serine/arginine-rich splicing factor 7 OS=Homo sapiens GN=SRSF7
Q16629-2	SRSF7	2.20522e+20	2265436.0,2364467.0,2055525.0,	1.61654e+20	1783406.0,1235229.0,1762718.0,	0.129693	0.950884	0.0518486	0.399963	2.06797e+06	1.66598e+06	2228476	1.59378e+06	0.805609	0.71519	Isoform 2 of Serine/arginine-rich splicing factor 7 OS=Homo sapiens GN=SRSF7
Q16629-4	SRSF7	2.20522e+20	2265436.0,2364467.0,2055525.0,	1.61654e+20	1783406.0,1235229.0,1762718.0,	0.129693	0.950884	0.0518486	0.399963	2.06797e+06	1.66598e+06	2228476	1.59378e+06	0.805609	0.71519	Isoform 4 of Serine/arginine-rich splicing factor 7 OS=Homo sapiens GN=SRSF7
A0A0A0MQR4	CIC	593565579852333	60975.0,58407.0,61825.0,	386344747950495	42621.0,35507.0,51457.0,	0.0821052	0.950884	0.0587838	0.417412	55829	45536	60402.3	43195	0.815633	0.715121	Protein capicua homolog OS=Homo sapiens GN=CIC PE=1 SV=1
I3L2J0	CIC	593565579852333	60975.0,58407.0,61825.0,	386344747950495	42621.0,35507.0,51457.0,	0.0821052	0.950884	0.0587838	0.417412	55829	45536	60402.3	43195	0.815633	0.715121	Protein capicua homolog OS=Homo sapiens GN=CIC PE=1 SV=1
Q96RK0	CIC	593565579852333	60975.0,58407.0,61825.0,	386344747950495	42621.0,35507.0,51457.0,	0.0821052	0.950884	0.0587838	0.417412	55829	45536	60402.3	43195	0.815633	0.715121	Protein capicua homolog OS=Homo sapiens GN=CIC PE=1 SV=2
P23193	TCEA1	3.07202e+20	3155900.0,2965087.0,2642369.0,	1.89148e+20	2086726.0,1749605.0,2428917.0,	0.171362	0.950884	0.0309576	0.338795	2713741	2204797	2.92112e+06	2088416	0.812457	0.714937	Transcription elongation factor A protein 1 OS=Homo sapiens GN=TCEA1 PE=1 SV=2
Q9P206-2	KIAA1522	1.09131e+16	112106.0,138061.0,111353.0,	895488627193379	98788.0,64517.0,95158.0,	0.178048	0.950884	0.072588	0.440941	111760	89732.7	120507	86154.3	0.802905	0.714934	Isoform 2 of Uncharacterized protein KIAA1522 OS=Homo sapiens GN=KIAA1522
Q4VC31	CCDC58	2.71496e+20	2789091.0,2869280.0,2661166.0,	1.83423e+20	2023572.0,1443358.0,2479980.0,	0.110084	0.950884	0.113479	0.501886	2.56951e+06	2.06591e+06	2773179	1.9823e+06	0.80401	0.714813	Coiled-coil domain-containing protein 58 OS=Homo sapiens GN=CCDC58 PE=1 SV=1
C9JQ41	CCDC58	2.71496e+20	2789091.0,2869280.0,2661166.0,	1.83423e+20	2023572.0,1443358.0,2479980.0,	0.110084	0.950884	0.113479	0.501886	2.56951e+06	2.06591e+06	2773179	1.9823e+06	0.80401	0.714813	Coiled-coil domain-containing protein 58 OS=Homo sapiens GN=CCDC58 PE=1 SV=1
H7C525	CCDC58	2.71496e+20	2789091.0,2869280.0,2661166.0,	1.83423e+20	2023572.0,1443358.0,2479980.0,	0.110084	0.950884	0.113479	0.501886	2.56951e+06	2.06591e+06	2773179	1.9823e+06	0.80401	0.714813	Coiled-coil domain-containing protein 58 (Fragment) OS=Homo sapiens GN=CCDC58 PE=1 SV=1
Q8N0T1-2	C8orf59	446094908335823	45827.0,51379.0,42321.0,	301223791137403	33231.0,28352.0,38116.0,	0.17047	0.950884	0.0264895	0.320985	43171.7	35145.3	46509	33233	0.814083	0.71455	Isoform 2 of Uncharacterized protein C8orf59 OS=Homo sapiens GN=C8orf59
Q8N0T1	C8orf59	446094908335823	45827.0,51379.0,42321.0,	301223791137403	33231.0,28352.0,38116.0,	0.17047	0.950884	0.0264895	0.320985	43171.7	35145.3	46509	33233	0.814083	0.71455	Uncharacterized protein C8orf59 OS=Homo sapiens GN=C8orf59 PE=1 SV=4
E5RGR5	C8orf59	446094908335823	45827.0,51379.0,42321.0,	301223791137403	33231.0,28352.0,38116.0,	0.17047	0.950884	0.0264895	0.320985	43171.7	35145.3	46509	33233	0.814083	0.71455	Uncharacterized protein C8orf59 (Fragment) OS=Homo sapiens GN=C8orf59 PE=1 SV=1
A0A087WWE7	C8orf59	446094908335823	45827.0,51379.0,42321.0,	301223791137403	33231.0,28352.0,38116.0,	0.17047	0.950884	0.0264895	0.320985	43171.7	35145.3	46509	33233	0.814083	0.71455	Uncharacterized protein C8orf59 OS=Homo sapiens GN=C8orf59 PE=1 SV=1
E7EN20	TRIM33	3.28992e+17	337974.0,327586.0,510679.0,	2.8905e+17	318886.0,234925.0,286426.0,	0.227864	0.950884	0.191076	0.60481	358068	294748	392080	280079	0.823162	0.714342	E3 ubiquitin-protein ligase TRIM33 OS=Homo sapiens GN=TRIM33 PE=1 SV=2
Q9UPN9-2	TRIM33	3.28992e+17	337974.0,327586.0,510679.0,	2.8905e+17	318886.0,234925.0,286426.0,	0.227864	0.950884	0.191076	0.60481	358068	294748	392080	280079	0.823162	0.714342	Isoform Beta of E3 ubiquitin-protein ligase TRIM33 OS=Homo sapiens GN=TRIM33
Q9UPN9	TRIM33	3.28992e+17	337974.0,327586.0,510679.0,	2.8905e+17	318886.0,234925.0,286426.0,	0.227864	0.950884	0.191076	0.60481	358068	294748	392080	280079	0.823162	0.714342	E3 ubiquitin-protein ligase TRIM33 OS=Homo sapiens GN=TRIM33 PE=1 SV=3
R4GMQ7	EXOSC1	833666629465259	85642.0,69396.0,77097.0,	532498393243456	58745.0,62770.0,44285.0,	0.462768	0.950884	0.0406547	0.371293	71639.7	60212.3	77378.3	55266.7	0.840489	0.71424	Exosome complex component CSL4 (Fragment) OS=Homo sapiens GN=EXOSC1 PE=1 SV=1
R4GNH9	EXOSC1	833666629465259	85642.0,69396.0,77097.0,	532498393243456	58745.0,62770.0,44285.0,	0.462768	0.950884	0.0406547	0.371293	71639.7	60212.3	77378.3	55266.7	0.840489	0.71424	Exosome complex component CSL4 OS=Homo sapiens GN=EXOSC1 PE=1 SV=1
B1AMU4	EXOSC1	833666629465259	85642.0,69396.0,77097.0,	532498393243456	58745.0,62770.0,44285.0,	0.462768	0.950884	0.0406547	0.371293	71639.7	60212.3	77378.3	55266.7	0.840489	0.71424	Exosome complex component CSL4 OS=Homo sapiens GN=EXOSC1 PE=1 SV=1
B1AMU7	EXOSC1	833666629465259	85642.0,69396.0,77097.0,	532498393243456	58745.0,62770.0,44285.0,	0.462768	0.950884	0.0406547	0.371293	71639.7	60212.3	77378.3	55266.7	0.840489	0.71424	Exosome complex component CSL4 (Fragment) OS=Homo sapiens GN=EXOSC1 PE=1 SV=2
Q9Y3B2	EXOSC1	833666629465259	85642.0,69396.0,77097.0,	532498393243456	58745.0,62770.0,44285.0,	0.462768	0.950884	0.0406547	0.371293	71639.7	60212.3	77378.3	55266.7	0.840489	0.71424	Exosome complex component CSL4 OS=Homo sapiens GN=EXOSC1 PE=1 SV=1
P46937-7	YAP1	5.72915e+20	5885581.0,6162130.0,5525183.0,	4.00016e+20	4413069.0,2931582.0,5203070.0,	0.113477	0.950884	0.119517	0.516386	5.43089e+06	4341911	5.85763e+06	4.18257e+06	0.799485	0.714038	Isoform 7 of Transcriptional coactivator YAP1 OS=Homo sapiens GN=YAP1
P46937-6	YAP1	5.72915e+20	5885581.0,6162130.0,5525183.0,	4.00016e+20	4413069.0,2931582.0,5203070.0,	0.113477	0.950884	0.119517	0.516386	5.43089e+06	4341911	5.85763e+06	4.18257e+06	0.799485	0.714038	Isoform 6 of Transcriptional coactivator YAP1 OS=Homo sapiens GN=YAP1
J3KQ96	TCOF1	1.64666e+23	1.6916195E7,1.8918011E7,1.5174078E7,	1.19725e+23	1.3208364E7,8397725.0,1.4813282E7,	0.167735	0.950884	0.110998	0.497715	1.57944e+07	12579117	1.70028e+07	1.21398e+07	0.79643	0.713989	Treacle protein (Fragment) OS=Homo sapiens GN=TCOF1 PE=1 SV=1
Q13428-6	TCOF1	1.64666e+23	1.6916195E7,1.8918011E7,1.5174078E7,	1.19725e+23	1.3208364E7,8397725.0,1.4813282E7,	0.167735	0.950884	0.110998	0.497715	1.57944e+07	12579117	1.70028e+07	1.21398e+07	0.79643	0.713989	Isoform 6 of Treacle protein OS=Homo sapiens GN=TCOF1
Q9NVM6	DNAJC17	882471028401	9064.0,7434.0,9924.0,	497072227824	5483.0,5401.0,7973.0,	0.243463	0.950884	0.0881083	0.463065	8109	6672	8807.33	6285.67	0.822789	0.713686	DnaJ homolog subfamily C member 17 OS=Homo sapiens GN=DNAJC17 PE=1 SV=1
A0MZ66	SHTN1	3.74758e+17	384988.0,390815.0,400089.0,	2.72869e+17	301033.0,213477.0,324577.0,	0.0184454	0.826867	0.0775535	0.451118	362256	292276	391964	279696	0.806822	0.713575	Shootin-1 OS=Homo sapiens GN=SHTN1 PE=1 SV=4
Q9UKV3-5	ACIN1	3.8775e+20	3983364.0,4520150.0,3828491.0,	2.91136e+20	3211872.0,2049181.0,3537991.0,	0.122162	0.950884	0.104461	0.486348	3.81209e+06	3041056	4.11067e+06	2.93301e+06	0.79774	0.713513	Isoform 4 of Apoptotic chromatin condensation inducer in the nucleus OS=Homo sapiens GN=ACIN1
Reverse_sp|Q7Z4S6-4|KI21A_HUMAN	KIF21A	608529272624	6251.0,3063.0,3099.0,	93250953942	1028.0,3810.0,4017.0,	0.755229	0.957016	0.453934	0.817146	3878.67	3323	4137.67	2951.67	0.856738	0.713365	Isoform 4 of Kinesin-like protein KIF21A OS=Homo sapiens GN=KIF21A
Reverse_sp|Q7Z4S6-5|KI21A_HUMAN	KIF21A	608529272624	6251.0,3063.0,3099.0,	93250953942	1028.0,3810.0,4017.0,	0.755229	0.957016	0.453934	0.817146	3878.67	3323	4137.67	2951.67	0.856738	0.713365	Isoform 5 of Kinesin-like protein KIF21A OS=Homo sapiens GN=KIF21A
Reverse_sp|Q7Z4S6-6|KI21A_HUMAN	KIF21A	608529272624	6251.0,3063.0,3099.0,	93250953942	1028.0,3810.0,4017.0,	0.755229	0.957016	0.453934	0.817146	3878.67	3323	4137.67	2951.67	0.856738	0.713365	Isoform 6 of Kinesin-like protein KIF21A OS=Homo sapiens GN=KIF21A
Reverse_sp|Q7Z4S6-2|KI21A_HUMAN	KIF21A	608529272624	6251.0,3063.0,3099.0,	93250953942	1028.0,3810.0,4017.0,	0.755229	0.957016	0.453934	0.817146	3878.67	3323	4137.67	2951.67	0.856738	0.713365	Isoform 2 of Kinesin-like protein KIF21A OS=Homo sapiens GN=KIF21A
Reverse_sp|Q7Z4S6-3|KI21A_HUMAN	KIF21A	608529272624	6251.0,3063.0,3099.0,	93250953942	1028.0,3810.0,4017.0,	0.755229	0.957016	0.453934	0.817146	3878.67	3323	4137.67	2951.67	0.856738	0.713365	Isoform 3 of Kinesin-like protein KIF21A OS=Homo sapiens GN=KIF21A
Reverse_sp|Q7Z4S6|KI21A_HUMAN	KIF21A	608529272624	6251.0,3063.0,3099.0,	93250953942	1028.0,3810.0,4017.0,	0.755229	0.957016	0.453934	0.817146	3878.67	3323	4137.67	2951.67	0.856738	0.713365	Kinesin-like protein KIF21A OS=Homo sapiens GN=KIF21A PE=1 SV=2
Reverse_tr|H0YHT2|H0YHT2_HUMAN	KIF21A	608529272624	6251.0,3063.0,3099.0,	93250953942	1028.0,3810.0,4017.0,	0.755229	0.957016	0.453934	0.817146	3878.67	3323	4137.67	2951.67	0.856738	0.713365	Kinesin-like protein KIF21A (Fragment) OS=Homo sapiens GN=KIF21A PE=1 SV=1
Reverse_tr|H0YI78|H0YI78_HUMAN	KIF21A	608529272624	6251.0,3063.0,3099.0,	93250953942	1028.0,3810.0,4017.0,	0.755229	0.957016	0.453934	0.817146	3878.67	3323	4137.67	2951.67	0.856738	0.713365	Kinesin-like protein KIF21A (Fragment) OS=Homo sapiens GN=KIF21A PE=1 SV=1
Q12888-3	TP53BP1	2.60259e+20	2673643.0,3157765.0,2498182.0,	2.01929e+20	2227720.0,1325786.0,2386995.0,	0.171971	0.950884	0.122887	0.522976	2.57794e+06	2.04479e+06	2776530	1980167	0.793187	0.71318	Isoform 3 of Tumor suppressor p53-binding protein 1 OS=Homo sapiens GN=TP53BP1
Q12888	TP53BP1	2.60259e+20	2673643.0,3157765.0,2498182.0,	2.01929e+20	2227720.0,1325786.0,2386995.0,	0.171971	0.950884	0.122887	0.522976	2.57794e+06	2.04479e+06	2776530	1980167	0.793187	0.71318	Tumor suppressor p53-binding protein 1 OS=Homo sapiens GN=TP53BP1 PE=1 SV=2
Q12888-2	TP53BP1	2.60259e+20	2673643.0,3157765.0,2498182.0,	2.01929e+20	2227720.0,1325786.0,2386995.0,	0.171971	0.950884	0.122887	0.522976	2.57794e+06	2.04479e+06	2776530	1980167	0.793187	0.71318	Isoform 2 of Tumor suppressor p53-binding protein 1 OS=Homo sapiens GN=TP53BP1
A6NNK5	TP53BP1	2.60259e+20	2673643.0,3157765.0,2498182.0,	2.01929e+20	2227720.0,1325786.0,2386995.0,	0.171971	0.950884	0.122887	0.522976	2.57794e+06	2.04479e+06	2776530	1980167	0.793187	0.71318	Tumor suppressor p53-binding protein 1 OS=Homo sapiens GN=TP53BP1 PE=1 SV=2
P35269	GTF2F1	2.03706e+20	2092675.0,2355042.0,2002667.0,	1.49094e+20	1644843.0,1114264.0,1839861.0,	0.118827	0.950884	0.0861789	0.462229	1994001	1595428	2150128	1.53299e+06	0.800114	0.712976	General transcription factor IIF subunit 1 OS=Homo sapiens GN=GTF2F1 PE=1 SV=2
H3BR03	CAPN15	158291319611312	16261.0,13813.0,13364.0,	87591191312159	9663.0,8909.0,12391.0,	0.21878	0.950884	0.0414885	0.375782	13445.7	10943.7	14479.3	10321	0.813918	0.712809	Calpain-15 (Fragment) OS=Homo sapiens GN=CAPN15 PE=1 SV=7
O75808	CAPN15	158291319611312	16261.0,13813.0,13364.0,	87591191312159	9663.0,8909.0,12391.0,	0.21878	0.950884	0.0414885	0.375782	13445.7	10943.7	14479.3	10321	0.813918	0.712809	Calpain-15 OS=Homo sapiens GN=CAPN15 PE=1 SV=1
O75808-2	CAPN15	158291319611312	16261.0,13813.0,13364.0,	87591191312159	9663.0,8909.0,12391.0,	0.21878	0.950884	0.0414885	0.375782	13445.7	10943.7	14479.3	10321	0.813918	0.712809	Isoform 2 of Calpain-15 OS=Homo sapiens GN=CAPN15
E9PS76	EIF1AD	1.59985e+20	1643536.0,1820472.0,1539450.0,	1.16553e+20	1285846.0,888743.0,1391396.0,	0.123745	0.950884	0.0685801	0.434566	1.54734e+06	1.23975e+06	1.66782e+06	1.18866e+06	0.801212	0.712704	Probable RNA-binding protein EIF1AD (Fragment) OS=Homo sapiens GN=EIF1AD PE=1 SV=1
E9PS30	EIF1AD	1.59985e+20	1643536.0,1820472.0,1539450.0,	1.16553e+20	1285846.0,888743.0,1391396.0,	0.123745	0.950884	0.0685801	0.434566	1.54734e+06	1.23975e+06	1.66782e+06	1.18866e+06	0.801212	0.712704	Probable RNA-binding protein EIF1AD (Fragment) OS=Homo sapiens GN=EIF1AD PE=1 SV=1
Q8N9N8	EIF1AD	1.59985e+20	1643536.0,1820472.0,1539450.0,	1.16553e+20	1285846.0,888743.0,1391396.0,	0.123745	0.950884	0.0685801	0.434566	1.54734e+06	1.23975e+06	1.66782e+06	1.18866e+06	0.801212	0.712704	Probable RNA-binding protein EIF1AD OS=Homo sapiens GN=EIF1AD PE=1 SV=1
E9PLI6	EIF1AD	1.59985e+20	1643536.0,1820472.0,1539450.0,	1.16553e+20	1285846.0,888743.0,1391396.0,	0.123745	0.950884	0.0685801	0.434566	1.54734e+06	1.23975e+06	1.66782e+06	1.18866e+06	0.801212	0.712704	Probable RNA-binding protein EIF1AD (Fragment) OS=Homo sapiens GN=EIF1AD PE=1 SV=1
Q15018	FAM175B	430660635457	4423.0,6345.0,6446.0,	368663793365	4065.0,4770.0,3428.0,	0.514115	0.950884	0.112854	0.501391	5275.33	4476.67	5738	4087.67	0.848604	0.712385	BRISC complex subunit Abro1 OS=Homo sapiens GN=FAM175B PE=1 SV=2
Q969M7	UBE2F	907958626326	9326.0,6136.0,7473.0,	529459955901	5840.0,4483.0,6013.0,	0.307175	0.950884	0.125127	0.522976	7089	5730	7645	5445.33	0.808295	0.712274	NEDD8-conjugating enzyme UBE2F OS=Homo sapiens GN=UBE2F PE=1 SV=1
G5E9R6	UBE2F	907958626326	9326.0,6136.0,7473.0,	529459955901	5840.0,4483.0,6013.0,	0.307175	0.950884	0.125127	0.522976	7089	5730	7645	5445.33	0.808295	0.712274	NEDD8-conjugating enzyme UBE2F OS=Homo sapiens GN=UBE2F PE=1 SV=1
H3BUI7	UBE2F-SCLY	907958626326	9326.0,6136.0,7473.0,	529459955901	5840.0,4483.0,6013.0,	0.307175	0.950884	0.125127	0.522976	7089	5730	7645	5445.33	0.808295	0.712274	Protein UBE2F-SCLY OS=Homo sapiens GN=UBE2F-SCLY PE=1 SV=1
H3BSR4	UBE2F-SCLY	907958626326	9326.0,6136.0,7473.0,	529459955901	5840.0,4483.0,6013.0,	0.307175	0.950884	0.125127	0.522976	7089	5730	7645	5445.33	0.808295	0.712274	Protein UBE2F-SCLY OS=Homo sapiens GN=UBE2F-SCLY PE=1 SV=1
Q969M7-2	UBE2F	907958626326	9326.0,6136.0,7473.0,	529459955901	5840.0,4483.0,6013.0,	0.307175	0.950884	0.125127	0.522976	7089	5730	7645	5445.33	0.808295	0.712274	Isoform 2 of NEDD8-conjugating enzyme UBE2F OS=Homo sapiens GN=UBE2F
C9J9P8	UBE2F	907958626326	9326.0,6136.0,7473.0,	529459955901	5840.0,4483.0,6013.0,	0.307175	0.950884	0.125127	0.522976	7089	5730	7645	5445.33	0.808295	0.712274	NEDD8-conjugating enzyme UBE2F (Fragment) OS=Homo sapiens GN=UBE2F PE=1 SV=1
Q969M7-3	UBE2F	907958626326	9326.0,6136.0,7473.0,	529459955901	5840.0,4483.0,6013.0,	0.307175	0.950884	0.125127	0.522976	7089	5730	7645	5445.33	0.808295	0.712274	Isoform 3 of NEDD8-conjugating enzyme UBE2F OS=Homo sapiens GN=UBE2F
Q969M7-4	UBE2F	907958626326	9326.0,6136.0,7473.0,	529459955901	5840.0,4483.0,6013.0,	0.307175	0.950884	0.125127	0.522976	7089	5730	7645	5445.33	0.808295	0.712274	Isoform 4 of NEDD8-conjugating enzyme UBE2F OS=Homo sapiens GN=UBE2F
Q969M7-5	UBE2F	907958626326	9326.0,6136.0,7473.0,	529459955901	5840.0,4483.0,6013.0,	0.307175	0.950884	0.125127	0.522976	7089	5730	7645	5445.33	0.808295	0.712274	Isoform 5 of NEDD8-conjugating enzyme UBE2F OS=Homo sapiens GN=UBE2F
C9JSK8	UBE2F	907958626326	9326.0,6136.0,7473.0,	529459955901	5840.0,4483.0,6013.0,	0.307175	0.950884	0.125127	0.522976	7089	5730	7645	5445.33	0.808295	0.712274	NEDD8-conjugating enzyme UBE2F (Fragment) OS=Homo sapiens GN=UBE2F PE=1 SV=1
F2Z363	UBE2F	907958626326	9326.0,6136.0,7473.0,	529459955901	5840.0,4483.0,6013.0,	0.307175	0.950884	0.125127	0.522976	7089	5730	7645	5445.33	0.808295	0.712274	NEDD8-conjugating enzyme UBE2F OS=Homo sapiens GN=UBE2F PE=1 SV=1
C9JF62	UBE2F	907958626326	9326.0,6136.0,7473.0,	529459955901	5840.0,4483.0,6013.0,	0.307175	0.950884	0.125127	0.522976	7089	5730	7645	5445.33	0.808295	0.712274	NEDD8-conjugating enzyme UBE2F (Fragment) OS=Homo sapiens GN=UBE2F PE=1 SV=1
C9JFD2	UBE2F	907958626326	9326.0,6136.0,7473.0,	529459955901	5840.0,4483.0,6013.0,	0.307175	0.950884	0.125127	0.522976	7089	5730	7645	5445.33	0.808295	0.712274	NEDD8-conjugating enzyme UBE2F (Fragment) OS=Homo sapiens GN=UBE2F PE=1 SV=1
C9IZ93	UBE2F	907958626326	9326.0,6136.0,7473.0,	529459955901	5840.0,4483.0,6013.0,	0.307175	0.950884	0.125127	0.522976	7089	5730	7645	5445.33	0.808295	0.712274	NEDD8-conjugating enzyme UBE2F OS=Homo sapiens GN=UBE2F PE=1 SV=1
Q969M7-6	UBE2F	907958626326	9326.0,6136.0,7473.0,	529459955901	5840.0,4483.0,6013.0,	0.307175	0.950884	0.125127	0.522976	7089	5730	7645	5445.33	0.808295	0.712274	Isoform 6 of NEDD8-conjugating enzyme UBE2F OS=Homo sapiens GN=UBE2F
F8WFB7	UBE2F	907958626326	9326.0,6136.0,7473.0,	529459955901	5840.0,4483.0,6013.0,	0.307175	0.950884	0.125127	0.522976	7089	5730	7645	5445.33	0.808295	0.712274	NEDD8-conjugating enzyme UBE2F OS=Homo sapiens GN=UBE2F PE=1 SV=1
F8WB39	UBE2F	907958626326	9326.0,6136.0,7473.0,	529459955901	5840.0,4483.0,6013.0,	0.307175	0.950884	0.125127	0.522976	7089	5730	7645	5445.33	0.808295	0.712274	NEDD8-conjugating enzyme UBE2F OS=Homo sapiens GN=UBE2F PE=1 SV=1
F8WD80	UBE2F	907958626326	9326.0,6136.0,7473.0,	529459955901	5840.0,4483.0,6013.0,	0.307175	0.950884	0.125127	0.522976	7089	5730	7645	5445.33	0.808295	0.712274	NEDD8-conjugating enzyme UBE2F OS=Homo sapiens GN=UBE2F PE=1 SV=1
F8WDQ9	UBE2F	907958626326	9326.0,6136.0,7473.0,	529459955901	5840.0,4483.0,6013.0,	0.307175	0.950884	0.125127	0.522976	7089	5730	7645	5445.33	0.808295	0.712274	NEDD8-conjugating enzyme UBE2F OS=Homo sapiens GN=UBE2F PE=1 SV=1
Q9C005	DPY30	5.9413e+17	610353.0,624120.0,475099.0,	3.21574e+17	354769.0,285962.0,576266.0,	0.33244	0.950884	0.195499	0.606665	530834	423140	569857	405666	0.797124	0.711872	Protein dpy-30 homolog OS=Homo sapiens GN=DPY30 PE=1 SV=1
Q2V2M9-4	FHOD3	211324803893	2170.0,2596.0,4599.0,	240218412592	2649.0,1376.0,2641.0,	0.425688	0.950884	0.36889	0.771665	2828.67	2278.33	3121.67	2222	0.805444	0.711799	Isoform 4 of FH1/FH2 domain-containing protein 3 OS=Homo sapiens GN=FHOD3
K7ER94	FHOD3	211324803893	2170.0,2596.0,4599.0,	240218412592	2649.0,1376.0,2641.0,	0.425688	0.950884	0.36889	0.771665	2828.67	2278.33	3121.67	2222	0.805444	0.711799	FH1/FH2 domain-containing protein 3 (Fragment) OS=Homo sapiens GN=FHOD3 PE=1 SV=1
Q2V2M9-3	FHOD3	211324803893	2170.0,2596.0,4599.0,	240218412592	2649.0,1376.0,2641.0,	0.425688	0.950884	0.36889	0.771665	2828.67	2278.33	3121.67	2222	0.805444	0.711799	Isoform 3 of FH1/FH2 domain-containing protein 3 OS=Homo sapiens GN=FHOD3
Q2V2M9-2	FHOD3	211324803893	2170.0,2596.0,4599.0,	240218412592	2649.0,1376.0,2641.0,	0.425688	0.950884	0.36889	0.771665	2828.67	2278.33	3121.67	2222	0.805444	0.711799	Isoform 2 of FH1/FH2 domain-containing protein 3 OS=Homo sapiens GN=FHOD3
Q2V2M9	FHOD3	211324803893	2170.0,2596.0,4599.0,	240218412592	2649.0,1376.0,2641.0,	0.425688	0.950884	0.36889	0.771665	2828.67	2278.33	3121.67	2222	0.805444	0.711799	FH1/FH2 domain-containing protein 3 OS=Homo sapiens GN=FHOD3 PE=1 SV=2
Q13206	DDX10	3.1706e+17	325717.0,334366.0,316718.0,	2.33713e+17	257836.0,210448.0,226971.0,	0.0869526	0.950884	0.0129635	0.300781	301523	245945	325600	231752	0.815675	0.711767	Probable ATP-dependent RNA helicase DDX10 OS=Homo sapiens GN=DDX10 PE=1 SV=2
O15013	ARHGEF10	1.31657e+17	135250.0,111274.0,134732.0,	8961612967374037	98864.0,96977.0,75448.0,	0.366422	0.950884	0.0283879	0.328835	117335	97775.3	127085	90429.7	0.833303	0.711567	Rho guanine nucleotide exchange factor 10 OS=Homo sapiens GN=ARHGEF10 PE=1 SV=4
O15013-5	ARHGEF10	1.31657e+17	135250.0,111274.0,134732.0,	8961612967374037	98864.0,96977.0,75448.0,	0.366422	0.950884	0.0283879	0.328835	117335	97775.3	127085	90429.7	0.833303	0.711567	Isoform 5 of Rho guanine nucleotide exchange factor 10 OS=Homo sapiens GN=ARHGEF10
O15013-6	ARHGEF10	1.31657e+17	135250.0,111274.0,134732.0,	8961612967374037	98864.0,96977.0,75448.0,	0.366422	0.950884	0.0283879	0.328835	117335	97775.3	127085	90429.7	0.833303	0.711567	Isoform 2 of Rho guanine nucleotide exchange factor 10 OS=Homo sapiens GN=ARHGEF10
O15013-7	ARHGEF10	1.31657e+17	135250.0,111274.0,134732.0,	8961612967374037	98864.0,96977.0,75448.0,	0.366422	0.950884	0.0283879	0.328835	117335	97775.3	127085	90429.7	0.833303	0.711567	Isoform 3 of Rho guanine nucleotide exchange factor 10 OS=Homo sapiens GN=ARHGEF10
O15013-4	ARHGEF10	1.31657e+17	135250.0,111274.0,134732.0,	8961612967374037	98864.0,96977.0,75448.0,	0.366422	0.950884	0.0283879	0.328835	117335	97775.3	127085	90429.7	0.833303	0.711567	Isoform 4 of Rho guanine nucleotide exchange factor 10 OS=Homo sapiens GN=ARHGEF10
Q6P1K2-4	PMF1	477355431747114	49037.0,56857.0,55660.0,	397264430637254	43826.0,33133.0,37965.0,	0.0404366	0.83812	0.0186383	0.3139	49722	40428.7	53851.3	38308	0.813094	0.711366	Isoform 4 of Polyamine-modulated factor 1 OS=Homo sapiens GN=PMF1
Q6P1K2	PMF1	477355431747114	49037.0,56857.0,55660.0,	397264430637254	43826.0,33133.0,37965.0,	0.0404366	0.83812	0.0186383	0.3139	49722	40428.7	53851.3	38308	0.813094	0.711366	Polyamine-modulated factor 1 OS=Homo sapiens GN=PMF1 PE=1 SV=2
U3KQ54	PMF1-BGLAP	477355431747114	49037.0,56857.0,55660.0,	397264430637254	43826.0,33133.0,37965.0,	0.0404366	0.83812	0.0186383	0.3139	49722	40428.7	53851.3	38308	0.813094	0.711366	HCG2044777 OS=Homo sapiens GN=PMF1-BGLAP PE=4 SV=1
P18583-5	SON	2.43571e+20	2502203.0,2722516.0,2443650.0,	1.7824e+20	1966379.0,1375770.0,2108745.0,	0.0757827	0.950884	0.0665552	0.430873	2368326	1897090	2556123	1.81696e+06	0.801026	0.710828	Isoform D of Protein SON OS=Homo sapiens GN=SON
P18583-2	SON	2.43571e+20	2502203.0,2722516.0,2443650.0,	1.7824e+20	1966379.0,1375770.0,2108745.0,	0.0757827	0.950884	0.0665552	0.430873	2368326	1897090	2556123	1.81696e+06	0.801026	0.710828	Isoform A of Protein SON OS=Homo sapiens GN=SON
Q9NVH2	INTS7	265402178922525	27264.0,22808.0,26610.0,	192192874011579	21202.0,21493.0,11799.0,	0.532085	0.950884	0.131838	0.525234	23618	19846	25560.7	18164.7	0.840291	0.710649	Integrator complex subunit 7 OS=Homo sapiens GN=INTS7 PE=1 SV=1
Q9NVH2-4	INTS7	265402178922525	27264.0,22808.0,26610.0,	192192874011579	21202.0,21493.0,11799.0,	0.532085	0.950884	0.131838	0.525234	23618	19846	25560.7	18164.7	0.840291	0.710649	Isoform 4 of Integrator complex subunit 7 OS=Homo sapiens GN=INTS7
Q9NVH2-3	INTS7	265402178922525	27264.0,22808.0,26610.0,	192192874011579	21202.0,21493.0,11799.0,	0.532085	0.950884	0.131838	0.525234	23618	19846	25560.7	18164.7	0.840291	0.710649	Isoform 3 of Integrator complex subunit 7 OS=Homo sapiens GN=INTS7
Q9NVH2-2	INTS7	265402178922525	27264.0,22808.0,26610.0,	192192874011579	21202.0,21493.0,11799.0,	0.532085	0.950884	0.131838	0.525234	23618	19846	25560.7	18164.7	0.840291	0.710649	Isoform 2 of Integrator complex subunit 7 OS=Homo sapiens GN=INTS7
O00178	GTPBP1	458453759243143	47096.0,39350.0,50968.0,	262666028123153	28976.0,45081.0,23594.0,	0.685372	0.951963	0.166002	0.577009	42193.3	36566.7	45804.7	32550.3	0.866646	0.710634	GTP-binding protein 1 OS=Homo sapiens GN=GTPBP1 PE=1 SV=3
P49459	UBE2A	234202136723694	24058.0,22366.0,27991.0,	134732753617087	14863.0,20592.0,17412.0,	0.499308	0.950884	0.0377896	0.35928	22827	19365.3	24805	17622.3	0.848352	0.710435	Ubiquitin-conjugating enzyme E2 A OS=Homo sapiens GN=UBE2A PE=1 SV=2
P49459-2	UBE2A	234202136723694	24058.0,22366.0,27991.0,	134732753617087	14863.0,20592.0,17412.0,	0.499308	0.950884	0.0377896	0.35928	22827	19365.3	24805	17622.3	0.848352	0.710435	Isoform 2 of Ubiquitin-conjugating enzyme E2 A OS=Homo sapiens GN=UBE2A
P49459-3	UBE2A	234202136723694	24058.0,22366.0,27991.0,	134732753617087	14863.0,20592.0,17412.0,	0.499308	0.950884	0.0377896	0.35928	22827	19365.3	24805	17622.3	0.848352	0.710435	Isoform 3 of Ubiquitin-conjugating enzyme E2 A OS=Homo sapiens GN=UBE2A
A0A0R4J2E5	UBE2A	234202136723694	24058.0,22366.0,27991.0,	134732753617087	14863.0,20592.0,17412.0,	0.499308	0.950884	0.0377896	0.35928	22827	19365.3	24805	17622.3	0.848352	0.710435	Ubiquitin-conjugating enzyme E2 A OS=Homo sapiens GN=UBE2A PE=1 SV=1
A0A0D9SG71	UBE2A	234202136723694	24058.0,22366.0,27991.0,	134732753617087	14863.0,20592.0,17412.0,	0.499308	0.950884	0.0377896	0.35928	22827	19365.3	24805	17622.3	0.848352	0.710435	Ubiquitin-conjugating enzyme E2 A OS=Homo sapiens GN=UBE2A PE=1 SV=1
Q8IWV8	UBR2	772723864447	7938.0,2497.0,5253.0,	297650024039	3283.0,3740.0,4116.0,	0.650681	0.950884	0.436778	0.801562	4853.33	4005.67	5229.33	3713	0.825343	0.710033	E3 ubiquitin-protein ligase UBR2 OS=Homo sapiens GN=UBR2 PE=1 SV=1
Q8IWV8-4	UBR2	772723864447	7938.0,2497.0,5253.0,	297650024039	3283.0,3740.0,4116.0,	0.650681	0.950884	0.436778	0.801562	4853.33	4005.67	5229.33	3713	0.825343	0.710033	Isoform 4 of E3 ubiquitin-protein ligase UBR2 OS=Homo sapiens GN=UBR2
B4DLN1		6.7481e+20	6932364.0,6769260.0,5890701.0,	3.62335e+20	3997367.0,3562546.0,6351012.0,	0.275631	0.950884	0.149018	0.553748	6.067e+06	4.87302e+06	6530775	4636975	0.803201	0.710019	Uncharacterized protein OS=Homo sapiens PE=2 SV=1
Q5VXN0	RPF2	271232274917302	27863.0,23813.0,20440.0,	159592501614609	17606.0,18708.0,14887.0,	0.423561	0.950884	0.0629935	0.428277	22391.3	18528	24038.7	17067	0.827463	0.709981	Ribosome production factor 2 homolog (Fragment) OS=Homo sapiens GN=RPF2 PE=1 SV=1
U3KQN5	RPF2	271232274917302	27863.0,23813.0,20440.0,	159592501614609	17606.0,18708.0,14887.0,	0.423561	0.950884	0.0629935	0.428277	22391.3	18528	24038.7	17067	0.827463	0.709981	Ribosome production factor 2 homolog OS=Homo sapiens GN=RPF2 PE=1 SV=1
Q5VXM9	RPF2	271232274917302	27863.0,23813.0,20440.0,	159592501614609	17606.0,18708.0,14887.0,	0.423561	0.950884	0.0629935	0.428277	22391.3	18528	24038.7	17067	0.827463	0.709981	Ribosome production factor 2 homolog OS=Homo sapiens GN=RPF2 PE=1 SV=2
Q9H7B2	RPF2	271232274917302	27863.0,23813.0,20440.0,	159592501614609	17606.0,18708.0,14887.0,	0.423561	0.950884	0.0629935	0.428277	22391.3	18528	24038.7	17067	0.827463	0.709981	Ribosome production factor 2 homolog OS=Homo sapiens GN=RPF2 PE=1 SV=2
I3L2X1	MRPL20	785879268425	8072.0,8296.0,9953.0,	6771104353351	7469.0,7803.0,3414.0,	0.612565	0.950884	0.205395	0.615193	8069.67	6852.33	8773.67	6228.67	0.849147	0.709927	39S ribosomal protein L20, mitochondrial (Fragment) OS=Homo sapiens GN=MRPL20 PE=1 SV=1
Q9BYC9-2	MRPL20	785879268425	8072.0,8296.0,9953.0,	6771104353351	7469.0,7803.0,3414.0,	0.612565	0.950884	0.205395	0.615193	8069.67	6852.33	8773.67	6228.67	0.849147	0.709927	Isoform 2 of 39S ribosomal protein L20, mitochondrial OS=Homo sapiens GN=MRPL20
Q9BYC9	MRPL20	785879268425	8072.0,8296.0,9953.0,	6771104353351	7469.0,7803.0,3414.0,	0.612565	0.950884	0.205395	0.615193	8069.67	6852.33	8773.67	6228.67	0.849147	0.709927	39S ribosomal protein L20, mitochondrial OS=Homo sapiens GN=MRPL20 PE=1 SV=1
E9PHA6	MSH2	1.73751e+17	178493.0,148902.0,163951.0,	1.12427e+16	124030.0,130018.0,94770.0,	0.421266	0.950884	0.0288749	0.331185	151594	126427	163782	116273	0.833984	0.709923	DNA mismatch repair protein Msh2 OS=Homo sapiens GN=MSH2 PE=1 SV=1
P43246-2	MSH2	1.73751e+17	178493.0,148902.0,163951.0,	1.12427e+16	124030.0,130018.0,94770.0,	0.421266	0.950884	0.0288749	0.331185	151594	126427	163782	116273	0.833984	0.709923	Isoform 2 of DNA mismatch repair protein Msh2 OS=Homo sapiens GN=MSH2
V9H019	MSH2	1.73751e+17	178493.0,148902.0,163951.0,	1.12427e+16	124030.0,130018.0,94770.0,	0.421266	0.950884	0.0288749	0.331185	151594	126427	163782	116273	0.833984	0.709923	DNA mismatch repair protein Msh2 OS=Homo sapiens GN=MSH2 PE=1 SV=1
P43246	MSH2	1.73751e+17	178493.0,148902.0,163951.0,	1.12427e+16	124030.0,130018.0,94770.0,	0.421266	0.950884	0.0288749	0.331185	151594	126427	163782	116273	0.833984	0.709923	DNA mismatch repair protein Msh2 OS=Homo sapiens GN=MSH2 PE=1 SV=1
Q15910-4	EZH2	179061742913043	18394.0,18244.0,15409.0,	112441414813687	12404.0,10580.0,13948.0,	0.175721	0.950884	0.0214929	0.3139	16126	13026.3	17349	12310.7	0.807785	0.709589	Isoform 4 of Histone-lysine N-methyltransferase EZH2 OS=Homo sapiens GN=EZH2
Q15910-3	EZH2	179061742913043	18394.0,18244.0,15409.0,	112441414813687	12404.0,10580.0,13948.0,	0.175721	0.950884	0.0214929	0.3139	16126	13026.3	17349	12310.7	0.807785	0.709589	Isoform 3 of Histone-lysine N-methyltransferase EZH2 OS=Homo sapiens GN=EZH2
Q15910	EZH2	179061742913043	18394.0,18244.0,15409.0,	112441414813687	12404.0,10580.0,13948.0,	0.175721	0.950884	0.0214929	0.3139	16126	13026.3	17349	12310.7	0.807785	0.709589	Histone-lysine N-methyltransferase EZH2 OS=Homo sapiens GN=EZH2 PE=1 SV=2
Q15910-2	EZH2	179061742913043	18394.0,18244.0,15409.0,	112441414813687	12404.0,10580.0,13948.0,	0.175721	0.950884	0.0214929	0.3139	16126	13026.3	17349	12310.7	0.807785	0.709589	Isoform 2 of Histone-lysine N-methyltransferase EZH2 OS=Homo sapiens GN=EZH2
Q9NVP1	DDX18	4.54047e+17	466444.0,364465.0,487691.0,	2.8912e+17	318963.0,360906.0,255513.0,	0.476977	0.950884	0.0617783	0.426424	405010	340812	439533	311794	0.841489	0.709375	ATP-dependent RNA helicase DDX18 OS=Homo sapiens GN=DDX18 PE=1 SV=2
contaminant_UBIQUITIN06		7.47854e+17	768273.0,727368.0,778516.0,	4.78881e+17	528311.0,511413.0,572941.0,	0.157404	0.950884	0.000890916	0.13665	700563	574974	758052	537555	0.820732	0.709127	no description
P11441	UBL4A	7.47854e+17	768273.0,727368.0,778516.0,	4.78881e+17	528311.0,511413.0,572941.0,	0.157404	0.950884	0.000890916	0.13665	700563	574974	758052	537555	0.820732	0.709127	Ubiquitin-like protein 4A OS=Homo sapiens GN=UBL4A PE=1 SV=1
Q69YH5	CDCA2	190552040416716	19574.0,21358.0,19747.0,	108472222314154	11966.0,16619.0,14423.0,	0.475566	0.950884	0.0334118	0.345899	18725	15741.3	20226.3	14336	0.840659	0.708779	Cell division cycle-associated protein 2 OS=Homo sapiens GN=CDCA2 PE=1 SV=2
E9PEI0	CDCA2	190552040416716	19574.0,21358.0,19747.0,	108472222314154	11966.0,16619.0,14423.0,	0.475566	0.950884	0.0334118	0.345899	18725	15741.3	20226.3	14336	0.840659	0.708779	Cell division cycle-associated protein 2 OS=Homo sapiens GN=CDCA2 PE=1 SV=1
Q9UJX2	CDC23	900367817269	9248.0,7098.0,8587.0,	4857108814096	5358.0,8137.0,4174.0,	0.673479	0.951963	0.165112	0.576419	7684.33	6611.33	8311	5889.67	0.860365	0.708659	Cell division cycle protein 23 homolog OS=Homo sapiens GN=CDC23 PE=1 SV=3
D6RCF8	CDC23	900367817269	9248.0,7098.0,8587.0,	4857108814096	5358.0,8137.0,4174.0,	0.673479	0.951963	0.165112	0.576419	7684.33	6611.33	8311	5889.67	0.860365	0.708659	Cell division cycle protein 23 homolog OS=Homo sapiens GN=CDC23 PE=1 SV=1
Q9UJX2-2	CDC23	900367817269	9248.0,7098.0,8587.0,	4857108814096	5358.0,8137.0,4174.0,	0.673479	0.951963	0.165112	0.576419	7684.33	6611.33	8311	5889.67	0.860365	0.708659	Isoform 2 of Cell division cycle protein 23 homolog OS=Homo sapiens GN=CDC23
H0Y936	CDC23	900367817269	9248.0,7098.0,8587.0,	4857108814096	5358.0,8137.0,4174.0,	0.673479	0.951963	0.165112	0.576419	7684.33	6611.33	8311	5889.67	0.860365	0.708659	Cell division cycle protein 23 homolog (Fragment) OS=Homo sapiens GN=CDC23 PE=1 SV=1
D6RBY8	CDC23	900367817269	9248.0,7098.0,8587.0,	4857108814096	5358.0,8137.0,4174.0,	0.673479	0.951963	0.165112	0.576419	7684.33	6611.33	8311	5889.67	0.860365	0.708659	Cell division cycle protein 23 homolog OS=Homo sapiens GN=CDC23 PE=1 SV=1
Q92665	MRPS31	829419303863637	85205.0,97391.0,75180.0,	596757585958865	65834.0,56731.0,59988.0,	0.227126	0.950884	0.0442267	0.38705	79872	64799.7	85925.3	60851	0.811294	0.708185	28S ribosomal protein S31, mitochondrial OS=Homo sapiens GN=MRPS31 PE=1 SV=3
P78325-2	ADAM8	162831330615920	16727.0,13928.0,18807.0,	12161161299344	13416.0,12062.0,9522.0,	0.318566	0.950884	0.0593988	0.420153	15169.7	12544.7	16487.3	11666.7	0.826957	0.707614	Isoform 2 of Disintegrin and metalloproteinase domain-containing protein 8 OS=Homo sapiens GN=ADAM8
P78325	ADAM8	162831330615920	16727.0,13928.0,18807.0,	12161161299344	13416.0,12062.0,9522.0,	0.318566	0.950884	0.0593988	0.420153	15169.7	12544.7	16487.3	11666.7	0.826957	0.707614	Disintegrin and metalloproteinase domain-containing protein 8 OS=Homo sapiens GN=ADAM8 PE=1 SV=2
P18615	NELFE	1.38725e+20	1425123.0,1566100.0,1236239.0,	9.80244e+18	1081423.0,721538.0,1184523.0,	0.16946	0.950884	0.0801963	0.457658	1.30993e+06	1035798	1409154	995828	0.790731	0.706685	Negative elongation factor E OS=Homo sapiens GN=NELFE PE=1 SV=3
P18615-3	NELFE	1.38725e+20	1425123.0,1566100.0,1236239.0,	9.80244e+18	1081423.0,721538.0,1184523.0,	0.16946	0.950884	0.0801963	0.457658	1.30993e+06	1035798	1409154	995828	0.790731	0.706685	Isoform 2 of Negative elongation factor E OS=Homo sapiens GN=NELFE
P37275-5	ZEB1	2.46809e+17	253546.0,293975.0,182783.0,	1.59877e+17	176379.0,118698.0,220876.0,	0.330871	0.950884	0.179882	0.595504	227455	178447	243435	171984	0.784536	0.706491	Isoform 5 of Zinc finger E-box-binding homeobox 1 OS=Homo sapiens GN=ZEB1
P37275	ZEB1	2.46809e+17	253546.0,293975.0,182783.0,	1.59877e+17	176379.0,118698.0,220876.0,	0.330871	0.950884	0.179882	0.595504	227455	178447	243435	171984	0.784536	0.706491	Zinc finger E-box-binding homeobox 1 OS=Homo sapiens GN=ZEB1 PE=1 SV=2
P37275-4	ZEB1	2.46809e+17	253546.0,293975.0,182783.0,	1.59877e+17	176379.0,118698.0,220876.0,	0.330871	0.950884	0.179882	0.595504	227455	178447	243435	171984	0.784536	0.706491	Isoform 4 of Zinc finger E-box-binding homeobox 1 OS=Homo sapiens GN=ZEB1
P37275-3	ZEB1	2.46809e+17	253546.0,293975.0,182783.0,	1.59877e+17	176379.0,118698.0,220876.0,	0.330871	0.950884	0.179882	0.595504	227455	178447	243435	171984	0.784536	0.706491	Isoform 3 of Zinc finger E-box-binding homeobox 1 OS=Homo sapiens GN=ZEB1
P37275-2	ZEB1	2.46809e+17	253546.0,293975.0,182783.0,	1.59877e+17	176379.0,118698.0,220876.0,	0.330871	0.950884	0.179882	0.595504	227455	178447	243435	171984	0.784536	0.706491	Isoform 2 of Zinc finger E-box-binding homeobox 1 OS=Homo sapiens GN=ZEB1
Q8WU20	FRS2	153712981387	1578.0,1358.0,1638.0,	169701334	1872.0,0.0,1359.0,	0.52294	0.950884	0.507973	0.845636	1407.33	1010.33	1524.67	1077	0.717906	0.706384	Fibroblast growth factor receptor substrate 2 OS=Homo sapiens GN=FRS2 PE=1 SV=4
P23610	F8A1	8.0518e+17	827167.0,767788.0,774763.0,	5.34387e+17	589550.0,471898.0,612311.0,	0.0595974	0.947786	0.0204522	0.3139	731482	588740	789906	557920	0.804859	0.706311	Factor VIII intron 22 protein OS=Homo sapiens GN=F8A1 PE=1 SV=2
Q9Y5V3-2	MAGED1	2.25938e+17	232105.0,209194.0,223073.0,	1.37385e+17	151564.0,150511.0,167133.0,	0.174468	0.950884	0.00191464	0.160568	204869	167550	221457	156403	0.817843	0.706243	Isoform 2 of Melanoma-associated antigen D1 OS=Homo sapiens GN=MAGED1
Q9Y5V3	MAGED1	2.25938e+17	232105.0,209194.0,223073.0,	1.37385e+17	151564.0,150511.0,167133.0,	0.174468	0.950884	0.00191464	0.160568	204869	167550	221457	156403	0.817843	0.706243	Melanoma-associated antigen D1 OS=Homo sapiens GN=MAGED1 PE=1 SV=3
Q7Z7C8-4	TAF8	11795109639569	12117.0,11476.0,11304.0,	978195576582	10790.0,7147.0,6707.0,	0.16775	0.950884	0.113621	0.501886	10775.7	8640	11632.3	8214.67	0.801807	0.706193	Isoform 3 of Transcription initiation factor TFIID subunit 8 OS=Homo sapiens GN=TAF8
Q7Z7C8-2	TAF8	11795109639569	12117.0,11476.0,11304.0,	978195576582	10790.0,7147.0,6707.0,	0.16775	0.950884	0.113621	0.501886	10775.7	8640	11632.3	8214.67	0.801807	0.706193	Isoform 2 of Transcription initiation factor TFIID subunit 8 OS=Homo sapiens GN=TAF8
Q7Z7C8	TAF8	11795109639569	12117.0,11476.0,11304.0,	978195576582	10790.0,7147.0,6707.0,	0.16775	0.950884	0.113621	0.501886	10775.7	8640	11632.3	8214.67	0.801807	0.706193	Transcription initiation factor TFIID subunit 8 OS=Homo sapiens GN=TAF8 PE=1 SV=1
A0A0A0MRR3	TAF8	11795109639569	12117.0,11476.0,11304.0,	978195576582	10790.0,7147.0,6707.0,	0.16775	0.950884	0.113621	0.501886	10775.7	8640	11632.3	8214.67	0.801807	0.706193	Transcription initiation factor TFIID subunit 8 OS=Homo sapiens GN=TAF8 PE=1 SV=1
B4DZU5	TAF8	11795109639569	12117.0,11476.0,11304.0,	978195576582	10790.0,7147.0,6707.0,	0.16775	0.950884	0.113621	0.501886	10775.7	8640	11632.3	8214.67	0.801807	0.706193	Transcription initiation factor TFIID subunit 8 OS=Homo sapiens GN=TAF8 PE=1 SV=1
Q9H2P0	ADNP	3.58723e+17	368517.0,359174.0,372701.0,	2.46387e+17	271818.0,221450.0,283551.0,	0.0280947	0.826867	0.0256616	0.320985	339106	273580	366797	258940	0.806769	0.705948	Activity-dependent neuroprotector homeobox protein OS=Homo sapiens GN=ADNP PE=1 SV=1
Q6FI81	CIAPIN1	6.31956e+17	649210.0,650291.0,625283.0,	4.24112e+17	467889.0,454771.0,436042.0,	0.214891	0.950884	0.000117504	0.101715	594151	486694	641595	452901	0.819142	0.705898	Anamorsin OS=Homo sapiens GN=CIAPIN1 PE=1 SV=2
Q6FI81-3	CIAPIN1	6.31956e+17	649210.0,650291.0,625283.0,	4.24112e+17	467889.0,454771.0,436042.0,	0.214891	0.950884	0.000117504	0.101715	594151	486694	641595	452901	0.819142	0.705898	Isoform 3 of Anamorsin OS=Homo sapiens GN=CIAPIN1
O60306	AQR	673739414680	6920.0,4125.0,5528.0,	403258242841	4448.0,4355.0,2895.0,	0.502451	0.950884	0.176306	0.593698	5119.33	4232.33	5524.33	3899.33	0.826735	0.705847	Intron-binding protein aquarius OS=Homo sapiens GN=AQR PE=1 SV=4
Q15054-2	POLD3	4.46139e+17	458319.0,472062.0,436996.0,	3.06041e+17	337630.0,282622.0,344811.0,	0.0748637	0.950884	0.00897193	0.298844	422334	340768	455792	321688	0.806868	0.705777	Isoform 2 of DNA polymerase delta subunit 3 OS=Homo sapiens GN=POLD3
Q15054-3	POLD3	4.46139e+17	458319.0,472062.0,436996.0,	3.06041e+17	337630.0,282622.0,344811.0,	0.0748637	0.950884	0.00897193	0.298844	422334	340768	455792	321688	0.806868	0.705777	Isoform 3 of DNA polymerase delta subunit 3 OS=Homo sapiens GN=POLD3
Q15054	POLD3	4.46139e+17	458319.0,472062.0,436996.0,	3.06041e+17	337630.0,282622.0,344811.0,	0.0748637	0.950884	0.00897193	0.298844	422334	340768	455792	321688	0.806868	0.705777	DNA polymerase delta subunit 3 OS=Homo sapiens GN=POLD3 PE=1 SV=2
Q8TDP1	RNASEH2C	645227002652418	66283.0,73302.0,61926.0,	461925068752235	50959.0,37906.0,53231.0,	0.124273	0.950884	0.0324216	0.340179	62322	49704.7	67170.3	47365.3	0.797546	0.705153	Ribonuclease H2 subunit C OS=Homo sapiens GN=RNASEH2C PE=1 SV=1
H0YEF3	RNASEH2C	645227002652418	66283.0,73302.0,61926.0,	461925068752235	50959.0,37906.0,53231.0,	0.124273	0.950884	0.0324216	0.340179	62322	49704.7	67170.3	47365.3	0.797546	0.705153	Ribonuclease H2 subunit C (Fragment) OS=Homo sapiens GN=RNASEH2C PE=1 SV=1
E9PN81	RNASEH2C	645227002652418	66283.0,73302.0,61926.0,	461925068752235	50959.0,37906.0,53231.0,	0.124273	0.950884	0.0324216	0.340179	62322	49704.7	67170.3	47365.3	0.797546	0.705153	Ribonuclease H2 subunit C OS=Homo sapiens GN=RNASEH2C PE=1 SV=1
Q8TDP1-2	RNASEH2C	645227002652418	66283.0,73302.0,61926.0,	461925068752235	50959.0,37906.0,53231.0,	0.124273	0.950884	0.0324216	0.340179	62322	49704.7	67170.3	47365.3	0.797546	0.705153	Isoform 2 of Ribonuclease H2 subunit C OS=Homo sapiens GN=RNASEH2C
Q8NG11-2	TSPAN14	228991606129534	23524.0,16812.0,34891.0,	152352727215538	16807.0,20395.0,15834.0,	0.56452	0.950884	0.294012	0.691876	22831.3	19348.3	25075.7	17678.7	0.847446	0.705013	Isoform 2 of Tetraspanin-14 OS=Homo sapiens GN=TSPAN14
Q8NG11-3	TSPAN14	228991606129534	23524.0,16812.0,34891.0,	152352727215538	16807.0,20395.0,15834.0,	0.56452	0.950884	0.294012	0.691876	22831.3	19348.3	25075.7	17678.7	0.847446	0.705013	Isoform 3 of Tetraspanin-14 OS=Homo sapiens GN=TSPAN14
Q8NG11	TSPAN14	228991606129534	23524.0,16812.0,34891.0,	152352727215538	16807.0,20395.0,15834.0,	0.56452	0.950884	0.294012	0.691876	22831.3	19348.3	25075.7	17678.7	0.847446	0.705013	Tetraspanin-14 OS=Homo sapiens GN=TSPAN14 PE=1 SV=1
H7BXY6	TSPAN14	228991606129534	23524.0,16812.0,34891.0,	152352727215538	16807.0,20395.0,15834.0,	0.56452	0.950884	0.294012	0.691876	22831.3	19348.3	25075.7	17678.7	0.847446	0.705013	Tetraspanin OS=Homo sapiens GN=TSPAN14 PE=1 SV=1
K7ER58	ALKBH5	6900	0.0,722.0,0.0,	6810	0.0,509.0,0.0,	0.993038	0.999095	0.822583	0.950158	230	227	240.667	169.667	0.986957	0.704986	RNA demethylase ALKBH5 OS=Homo sapiens GN=ALKBH5 PE=1 SV=1
Q6P6C2-3	ALKBH5	6900	0.0,722.0,0.0,	6810	0.0,509.0,0.0,	0.993038	0.999095	0.822583	0.950158	230	227	240.667	169.667	0.986957	0.704986	Isoform 3 of RNA demethylase ALKBH5 OS=Homo sapiens GN=ALKBH5
Q6P6C2	ALKBH5	6900	0.0,722.0,0.0,	6810	0.0,509.0,0.0,	0.993038	0.999095	0.822583	0.950158	230	227	240.667	169.667	0.986957	0.704986	RNA demethylase ALKBH5 OS=Homo sapiens GN=ALKBH5 PE=1 SV=2
D6RJ07	ZNF346	174541489618116	17930.0,15593.0,21402.0,	92292199811793	10181.0,16451.0,12018.0,	0.593755	0.950884	0.0975977	0.474859	16822	14340	18308.3	12883.3	0.852455	0.703687	Zinc finger protein 346 OS=Homo sapiens GN=ZNF346 PE=1 SV=1
Q9UL40	ZNF346	174541489618116	17930.0,15593.0,21402.0,	92292199811793	10181.0,16451.0,12018.0,	0.593755	0.950884	0.0975977	0.474859	16822	14340	18308.3	12883.3	0.852455	0.703687	Zinc finger protein 346 OS=Homo sapiens GN=ZNF346 PE=1 SV=1
Q9UL40-2	ZNF346	174541489618116	17930.0,15593.0,21402.0,	92292199811793	10181.0,16451.0,12018.0,	0.593755	0.950884	0.0975977	0.474859	16822	14340	18308.3	12883.3	0.852455	0.703687	Isoform 2 of Zinc finger protein 346 OS=Homo sapiens GN=ZNF346
Q9UL40-3	ZNF346	174541489618116	17930.0,15593.0,21402.0,	92292199811793	10181.0,16451.0,12018.0,	0.593755	0.950884	0.0975977	0.474859	16822	14340	18308.3	12883.3	0.852455	0.703687	Isoform 3 of Zinc finger protein 346 OS=Homo sapiens GN=ZNF346
B7Z6Q2	ZNF346	174541489618116	17930.0,15593.0,21402.0,	92292199811793	10181.0,16451.0,12018.0,	0.593755	0.950884	0.0975977	0.474859	16822	14340	18308.3	12883.3	0.852455	0.703687	Zinc finger protein 346 OS=Homo sapiens GN=ZNF346 PE=1 SV=1
B7Z6B6	ZNF346	174541489618116	17930.0,15593.0,21402.0,	92292199811793	10181.0,16451.0,12018.0,	0.593755	0.950884	0.0975977	0.474859	16822	14340	18308.3	12883.3	0.852455	0.703687	Zinc finger protein 346 OS=Homo sapiens GN=ZNF346 PE=1 SV=1
E9PJK4	ARHGAP42	721707943661938	74140.0,83153.0,73173.0,	547225072762438	60370.0,37937.0,63629.0,	0.0766587	0.950884	0.0905985	0.464491	71181.3	55962.3	76822	53978.7	0.786194	0.702646	Rho GTPase-activating protein 42 OS=Homo sapiens GN=ARHGAP42 PE=1 SV=1
Q9UNA1-2	ARHGAP26	721707943661938	74140.0,83153.0,73173.0,	547225072762438	60370.0,37937.0,63629.0,	0.0766587	0.950884	0.0905985	0.464491	71181.3	55962.3	76822	53978.7	0.786194	0.702646	Isoform 2 of Rho GTPase-activating protein 26 OS=Homo sapiens GN=ARHGAP26
Q9UNA1	ARHGAP26	721707943661938	74140.0,83153.0,73173.0,	547225072762438	60370.0,37937.0,63629.0,	0.0766587	0.950884	0.0905985	0.464491	71181.3	55962.3	76822	53978.7	0.786194	0.702646	Rho GTPase-activating protein 26 OS=Homo sapiens GN=ARHGAP26 PE=1 SV=1
F8W8N5	ARHGAP26	721707943661938	74140.0,83153.0,73173.0,	547225072762438	60370.0,37937.0,63629.0,	0.0766587	0.950884	0.0905985	0.464491	71181.3	55962.3	76822	53978.7	0.786194	0.702646	Rho GTPase-activating protein 26 (Fragment) OS=Homo sapiens GN=ARHGAP26 PE=1 SV=1
A6NI28	ARHGAP42	721707943661938	74140.0,83153.0,73173.0,	547225072762438	60370.0,37937.0,63629.0,	0.0766587	0.950884	0.0905985	0.464491	71181.3	55962.3	76822	53978.7	0.786194	0.702646	Rho GTPase-activating protein 42 OS=Homo sapiens GN=ARHGAP42 PE=1 SV=3
Q5T7V8-4	GORAB	9913110949390720	101835.0,114615.0,107174.0,	732508250783255	80810.0,61702.0,84842.0,	0.0445857	0.882402	0.0280899	0.328835	99781	79670.7	107875	75784.7	0.798455	0.702525	Isoform 4 of RAB6-interacting golgin OS=Homo sapiens GN=GORAB
Q5T7V8	GORAB	9913110949390720	101835.0,114615.0,107174.0,	732508250783255	80810.0,61702.0,84842.0,	0.0445857	0.882402	0.0280899	0.328835	99781	79670.7	107875	75784.7	0.798455	0.702525	RAB6-interacting golgin OS=Homo sapiens GN=GORAB PE=1 SV=1
Q53EZ4	CEP55	524175131840113	53848.0,53719.0,47389.0,	355813812940286	39254.0,28515.0,41055.0,	0.114934	0.950884	0.0391032	0.364661	47949.3	37998.7	51652	36274.7	0.792475	0.70229	Centrosomal protein of 55 kDa OS=Homo sapiens GN=CEP55 PE=1 SV=3
Reverse_tr|K7EM99|K7EM99_HUMAN	ZFP14	5.61038e+17	576359.0,288135.0,863446.0,	3.17983e+17	350807.0,454489.0,407515.0,	0.64222	0.950884	0.410343	0.795548	522387	441859	575980	404270	0.845847	0.701883	Zinc finger protein 14 homolog OS=Homo sapiens GN=ZFP14 PE=4 SV=1
Reverse_sp|Q9HCL3|ZFP14_HUMAN	ZFP14	5.61038e+17	576359.0,288135.0,863446.0,	3.17983e+17	350807.0,454489.0,407515.0,	0.64222	0.950884	0.410343	0.795548	522387	441859	575980	404270	0.845847	0.701883	Zinc finger protein 14 homolog OS=Homo sapiens GN=ZFP14 PE=2 SV=2
Q9H7L9	SUDS3	656067044060729	67397.0,73736.0,71745.0,	419547592145460	46284.0,56778.0,46327.0,	0.411677	0.950884	0.0121652	0.300781	65591.7	54445	70959.3	49796.3	0.83006	0.701759	Sin3 histone deacetylase corepressor complex component SDS3 OS=Homo sapiens GN=SUDS3 PE=1 SV=2
Q7Z3T8	ZFYVE16	2.41416e+17	248004.0,295152.0,278440.0,	1.85601e+17	204755.0,149886.0,221628.0,	0.0491602	0.911876	0.0420434	0.377325	253024	201169	273865	192090	0.79506	0.701402	Zinc finger FYVE domain-containing protein 16 OS=Homo sapiens GN=ZFYVE16 PE=1 SV=3
Q7Z3T8-3	ZFYVE16	2.41416e+17	248004.0,295152.0,278440.0,	1.85601e+17	204755.0,149886.0,221628.0,	0.0491602	0.911876	0.0420434	0.377325	253024	201169	273865	192090	0.79506	0.701402	Isoform 2 of Zinc finger FYVE domain-containing protein 16 OS=Homo sapiens GN=ZFYVE16
H0Y626		517744623862	5318.0,4670.0,4562.0,	378750542206	4177.0,3779.0,2248.0,	0.437669	0.950884	0.11873	0.515204	4500.33	3682.33	4850	3401.33	0.818236	0.701306	Uncharacterized protein OS=Homo sapiens PE=4 SV=2
O95361	TRIM16	517744623862	5318.0,4670.0,4562.0,	378750542206	4177.0,3779.0,2248.0,	0.437669	0.950884	0.11873	0.515204	4500.33	3682.33	4850	3401.33	0.818236	0.701306	Tripartite motif-containing protein 16 OS=Homo sapiens GN=TRIM16 PE=1 SV=3
P39880-3	CUX1	7.37659e+17	757796.0,813785.0,746860.0,	5.34268e+17	589412.0,423294.0,613170.0,	0.0580176	0.936719	0.0485071	0.397225	715752	567323	772814	541959	0.792625	0.70128	Isoform 3 of Homeobox protein cut-like 1 OS=Homo sapiens GN=CUX1
P39880	CUX1	7.37659e+17	757796.0,813785.0,746860.0,	5.34268e+17	589412.0,423294.0,613170.0,	0.0580176	0.936719	0.0485071	0.397225	715752	567323	772814	541959	0.792625	0.70128	Homeobox protein cut-like 1 OS=Homo sapiens GN=CUX1 PE=1 SV=3
P39880-2	CUX1	7.37659e+17	757796.0,813785.0,746860.0,	5.34268e+17	589412.0,423294.0,613170.0,	0.0580176	0.936719	0.0485071	0.397225	715752	567323	772814	541959	0.792625	0.70128	Isoform 2 of Homeobox protein cut-like 1 OS=Homo sapiens GN=CUX1
Q5VV52	ZNF691	185571592915600	19063.0,16674.0,18429.0,	93871461216389	10356.0,10927.0,16701.0,	0.261847	0.950884	0.104167	0.485905	16695.3	13462.7	18055.3	12661.3	0.806373	0.701252	Zinc finger protein 691 OS=Homo sapiens GN=ZNF691 PE=1 SV=1
Q5VV52-2	ZNF691	185571592915600	19063.0,16674.0,18429.0,	93871461216389	10356.0,10927.0,16701.0,	0.261847	0.950884	0.104167	0.485905	16695.3	13462.7	18055.3	12661.3	0.806373	0.701252	Isoform 2 of Zinc finger protein 691 OS=Homo sapiens GN=ZNF691
Q5VV52-3	ZNF691	185571592915600	19063.0,16674.0,18429.0,	93871461216389	10356.0,10927.0,16701.0,	0.261847	0.950884	0.104167	0.485905	16695.3	13462.7	18055.3	12661.3	0.806373	0.701252	Isoform 3 of Zinc finger protein 691 OS=Homo sapiens GN=ZNF691
Q5VV50	ZNF691	185571592915600	19063.0,16674.0,18429.0,	93871461216389	10356.0,10927.0,16701.0,	0.261847	0.950884	0.104167	0.485905	16695.3	13462.7	18055.3	12661.3	0.806373	0.701252	Zinc finger protein 691 OS=Homo sapiens GN=ZNF691 PE=1 SV=1
Q5VV51	ZNF691	185571592915600	19063.0,16674.0,18429.0,	93871461216389	10356.0,10927.0,16701.0,	0.261847	0.950884	0.104167	0.485905	16695.3	13462.7	18055.3	12661.3	0.806373	0.701252	Zinc finger protein 691 (Fragment) OS=Homo sapiens GN=ZNF691 PE=1 SV=1
A0A0A0MRR1	ZNF691	185571592915600	19063.0,16674.0,18429.0,	93871461216389	10356.0,10927.0,16701.0,	0.261847	0.950884	0.104167	0.485905	16695.3	13462.7	18055.3	12661.3	0.806373	0.701252	Zinc finger protein 691 (Fragment) OS=Homo sapiens GN=ZNF691 PE=1 SV=1
E5RGS9	CHRAC1	558085407848502	57332.0,56608.0,57300.0,	342636076836129	37799.0,45446.0,36818.0,	0.400662	0.950884	0.0239112	0.318693	52796	43720	57080	40021	0.828093	0.701139	Chromatin accessibility complex protein 1 OS=Homo sapiens GN=CHRAC1 PE=1 SV=1
Q9NRG0	CHRAC1	558085407848502	57332.0,56608.0,57300.0,	342636076836129	37799.0,45446.0,36818.0,	0.400662	0.950884	0.0239112	0.318693	52796	43720	57080	40021	0.828093	0.701139	Chromatin accessibility complex protein 1 OS=Homo sapiens GN=CHRAC1 PE=1 SV=1
J3QQM5	LIMD2	3.25349e+17	334233.0,347741.0,322056.0,	2.0904e+17	230618.0,202195.0,271040.0,	0.0870725	0.950884	0.0261891	0.320985	310051	248456	334677	234618	0.801339	0.701028	LIM domain-containing protein 2 (Fragment) OS=Homo sapiens GN=LIMD2 PE=1 SV=1
Q9BT23	LIMD2	3.25349e+17	334233.0,347741.0,322056.0,	2.0904e+17	230618.0,202195.0,271040.0,	0.0870725	0.950884	0.0261891	0.320985	310051	248456	334677	234618	0.801339	0.701028	LIM domain-containing protein 2 OS=Homo sapiens GN=LIMD2 PE=1 SV=1
O95628-5	CNOT4	197013092300	2023.0,1370.0,2717.0,	138520301213	1527.0,1518.0,1236.0,	0.455495	0.950884	0.254275	0.663004	1859.67	1542.67	2036.67	1427	0.829539	0.700655	Isoform 5 of CCR4-NOT transcription complex subunit 4 OS=Homo sapiens GN=CNOT4
O95628-9	CNOT4	197013092300	2023.0,1370.0,2717.0,	138520301213	1527.0,1518.0,1236.0,	0.455495	0.950884	0.254275	0.663004	1859.67	1542.67	2036.67	1427	0.829539	0.700655	Isoform 9 of CCR4-NOT transcription complex subunit 4 OS=Homo sapiens GN=CNOT4
O95628-8	CNOT4	197013092300	2023.0,1370.0,2717.0,	138520301213	1527.0,1518.0,1236.0,	0.455495	0.950884	0.254275	0.663004	1859.67	1542.67	2036.67	1427	0.829539	0.700655	Isoform 8 of CCR4-NOT transcription complex subunit 4 OS=Homo sapiens GN=CNOT4
O95628-7	CNOT4	197013092300	2023.0,1370.0,2717.0,	138520301213	1527.0,1518.0,1236.0,	0.455495	0.950884	0.254275	0.663004	1859.67	1542.67	2036.67	1427	0.829539	0.700655	Isoform 7 of CCR4-NOT transcription complex subunit 4 OS=Homo sapiens GN=CNOT4
O95628-6	CNOT4	197013092300	2023.0,1370.0,2717.0,	138520301213	1527.0,1518.0,1236.0,	0.455495	0.950884	0.254275	0.663004	1859.67	1542.67	2036.67	1427	0.829539	0.700655	Isoform 6 of CCR4-NOT transcription complex subunit 4 OS=Homo sapiens GN=CNOT4
O95628-2	CNOT4	197013092300	2023.0,1370.0,2717.0,	138520301213	1527.0,1518.0,1236.0,	0.455495	0.950884	0.254275	0.663004	1859.67	1542.67	2036.67	1427	0.829539	0.700655	Isoform 2 of CCR4-NOT transcription complex subunit 4 OS=Homo sapiens GN=CNOT4
O95628-3	CNOT4	197013092300	2023.0,1370.0,2717.0,	138520301213	1527.0,1518.0,1236.0,	0.455495	0.950884	0.254275	0.663004	1859.67	1542.67	2036.67	1427	0.829539	0.700655	Isoform 3 of CCR4-NOT transcription complex subunit 4 OS=Homo sapiens GN=CNOT4
O95628-10	CNOT4	197013092300	2023.0,1370.0,2717.0,	138520301213	1527.0,1518.0,1236.0,	0.455495	0.950884	0.254275	0.663004	1859.67	1542.67	2036.67	1427	0.829539	0.700655	Isoform 10 of CCR4-NOT transcription complex subunit 4 OS=Homo sapiens GN=CNOT4
O95628	CNOT4	197013092300	2023.0,1370.0,2717.0,	138520301213	1527.0,1518.0,1236.0,	0.455495	0.950884	0.254275	0.663004	1859.67	1542.67	2036.67	1427	0.829539	0.700655	CCR4-NOT transcription complex subunit 4 OS=Homo sapiens GN=CNOT4 PE=1 SV=3
O95628-4	CNOT4	197013092300	2023.0,1370.0,2717.0,	138520301213	1527.0,1518.0,1236.0,	0.455495	0.950884	0.254275	0.663004	1859.67	1542.67	2036.67	1427	0.829539	0.700655	Isoform 4 of CCR4-NOT transcription complex subunit 4 OS=Homo sapiens GN=CNOT4
Q9Y6Q9	NCOA3	404214228334081	41524.0,44261.0,40263.0,	319022704432248	35195.0,20225.0,32863.0,	0.0542378	0.911876	0.105793	0.490303	38928.3	30398	42016	29427.7	0.780871	0.700392	Nuclear receptor coactivator 3 OS=Homo sapiens GN=NCOA3 PE=1 SV=1
Q9Y6Q9-2	NCOA3	404214228334081	41524.0,44261.0,40263.0,	319022704432248	35195.0,20225.0,32863.0,	0.0542378	0.911876	0.105793	0.490303	38928.3	30398	42016	29427.7	0.780871	0.700392	Isoform 2 of Nuclear receptor coactivator 3 OS=Homo sapiens GN=NCOA3
Q9Y6Q9-3	NCOA3	404214228334081	41524.0,44261.0,40263.0,	319022704432248	35195.0,20225.0,32863.0,	0.0542378	0.911876	0.105793	0.490303	38928.3	30398	42016	29427.7	0.780871	0.700392	Isoform 3 of Nuclear receptor coactivator 3 OS=Homo sapiens GN=NCOA3
Q9Y6Q9-4	NCOA3	404214228334081	41524.0,44261.0,40263.0,	319022704432248	35195.0,20225.0,32863.0,	0.0542378	0.911876	0.105793	0.490303	38928.3	30398	42016	29427.7	0.780871	0.700392	Isoform 4 of Nuclear receptor coactivator 3 OS=Homo sapiens GN=NCOA3
Q9Y6Q9-5	NCOA3	404214228334081	41524.0,44261.0,40263.0,	319022704432248	35195.0,20225.0,32863.0,	0.0542378	0.911876	0.105793	0.490303	38928.3	30398	42016	29427.7	0.780871	0.700392	Isoform 5 of Nuclear receptor coactivator 3 OS=Homo sapiens GN=NCOA3
P49915	GMPS	1.56517e+20	1607905.0,1381492.0,1494802.0,	9.98195e+18	1101230.0,1267983.0,770986.0,	0.500553	0.950884	0.0743327	0.443667	1.3834e+06	1.15007e+06	1494733	1046733	0.831339	0.700281	GMP synthase [glutamine-hydrolyzing] OS=Homo sapiens GN=GMPS PE=1 SV=1
P49915-2	GMPS	1.56517e+20	1607905.0,1381492.0,1494802.0,	9.98195e+18	1101230.0,1267983.0,770986.0,	0.500553	0.950884	0.0743327	0.443667	1.3834e+06	1.15007e+06	1494733	1046733	0.831339	0.700281	Isoform 2 of GMP synthase [glutamine-hydrolyzing] OS=Homo sapiens GN=GMPS
Q92785	DPF2	7.85617e+17	807066.0,777227.0,808299.0,	5.32932e+17	587942.0,468357.0,618479.0,	0.022063	0.826867	0.0298433	0.333266	737431	588697	797531	558259	0.798307	0.699985	Zinc finger protein ubi-d4 OS=Homo sapiens GN=DPF2 PE=1 SV=2
Q96IZ7-2	RSRC1	2.91365e+17	299318.0,362717.0,309023.0,	2.16526e+17	238875.0,159918.0,280925.0,	0.117433	0.950884	0.0929312	0.464516	299815	235343	323686	226573	0.78496	0.699977	Isoform 2 of Serine/Arginine-related protein 53 OS=Homo sapiens GN=RSRC1
Q96IZ7	RSRC1	2.91365e+17	299318.0,362717.0,309023.0,	2.16526e+17	238875.0,159918.0,280925.0,	0.117433	0.950884	0.0929312	0.464516	299815	235343	323686	226573	0.78496	0.699977	Serine/Arginine-related protein 53 OS=Homo sapiens GN=RSRC1 PE=1 SV=1
Q5VT06	CEP350	837488222966964	86034.0,86075.0,79110.0,	606945684065083	66958.0,42507.0,66324.0,	0.071252	0.950884	0.0791198	0.455612	77647	60872.3	83739.7	58596.3	0.783962	0.699744	Centrosome-associated protein 350 OS=Homo sapiens GN=CEP350 PE=1 SV=1
E9PRG2	ZCCHC11	304043565130485	31233.0,37319.0,36014.0,	229662407729264	25336.0,18006.0,29821.0,	0.061413	0.950884	0.0734606	0.440941	32180	25435.7	34855.3	24387.7	0.790418	0.699682	Terminal uridylyltransferase 4 OS=Homo sapiens GN=ZCCHC11 PE=1 SV=1
X6R5G7	ZCCHC11	304043565130485	31233.0,37319.0,36014.0,	229662407729264	25336.0,18006.0,29821.0,	0.061413	0.950884	0.0734606	0.440941	32180	25435.7	34855.3	24387.7	0.790418	0.699682	Terminal uridylyltransferase 4 OS=Homo sapiens GN=ZCCHC11 PE=1 SV=1
E9PQS7	ZCCHC11	304043565130485	31233.0,37319.0,36014.0,	229662407729264	25336.0,18006.0,29821.0,	0.061413	0.950884	0.0734606	0.440941	32180	25435.7	34855.3	24387.7	0.790418	0.699682	Terminal uridylyltransferase 4 (Fragment) OS=Homo sapiens GN=ZCCHC11 PE=1 SV=1
A0A0C4DFM7	ZCCHC11	304043565130485	31233.0,37319.0,36014.0,	229662407729264	25336.0,18006.0,29821.0,	0.061413	0.950884	0.0734606	0.440941	32180	25435.7	34855.3	24387.7	0.790418	0.699682	Terminal uridylyltransferase 4 OS=Homo sapiens GN=ZCCHC11 PE=1 SV=1
E9PJN7	ZCCHC11	304043565130485	31233.0,37319.0,36014.0,	229662407729264	25336.0,18006.0,29821.0,	0.061413	0.950884	0.0734606	0.440941	32180	25435.7	34855.3	24387.7	0.790418	0.699682	Terminal uridylyltransferase 4 (Fragment) OS=Homo sapiens GN=ZCCHC11 PE=1 SV=1
E9PKY2	ZCCHC11	304043565130485	31233.0,37319.0,36014.0,	229662407729264	25336.0,18006.0,29821.0,	0.061413	0.950884	0.0734606	0.440941	32180	25435.7	34855.3	24387.7	0.790418	0.699682	Terminal uridylyltransferase 4 (Fragment) OS=Homo sapiens GN=ZCCHC11 PE=1 SV=1
Q5TAX3	ZCCHC11	304043565130485	31233.0,37319.0,36014.0,	229662407729264	25336.0,18006.0,29821.0,	0.061413	0.950884	0.0734606	0.440941	32180	25435.7	34855.3	24387.7	0.790418	0.699682	Terminal uridylyltransferase 4 OS=Homo sapiens GN=ZCCHC11 PE=1 SV=3
Q5TAX3-2	ZCCHC11	304043565130485	31233.0,37319.0,36014.0,	229662407729264	25336.0,18006.0,29821.0,	0.061413	0.950884	0.0734606	0.440941	32180	25435.7	34855.3	24387.7	0.790418	0.699682	Isoform 2 of Terminal uridylyltransferase 4 OS=Homo sapiens GN=ZCCHC11
Q52LW3	ARHGAP29	1.32361e+20	1359742.0,1319978.0,1484811.0,	8.93995e+18	986273.0,935836.0,989649.0,	0.151356	0.950884	0.00797506	0.297283	1280472	1038823	1388177	970586	0.811281	0.69918	Rho GTPase-activating protein 29 OS=Homo sapiens GN=ARHGAP29 PE=1 SV=2
P47914	RPL29	8.98593e+21	9231319.0,1.2249096E7,7550449.0,	6.42331e+20	7086385.0,6454558.0,6754805.0,	0.369316	0.950884	0.166214	0.577009	9.02619e+06	7.22741e+06	9.67695e+06	6.76525e+06	0.800715	0.699109	60S ribosomal protein L29 OS=Homo sapiens GN=RPL29 PE=1 SV=2
C9J4M6	POLR2B	7174112925525	7369.0,11820.0,6527.0,	521978776206	5757.0,5890.0,6324.0,	0.471454	0.950884	0.255747	0.663207	7997	6434	8572	5990.33	0.804552	0.698826	DNA-directed RNA polymerase subunit beta OS=Homo sapiens GN=POLR2B PE=1 SV=2
C9J2Y9	POLR2B	7174112925525	7369.0,11820.0,6527.0,	521978776206	5757.0,5890.0,6324.0,	0.471454	0.950884	0.255747	0.663207	7997	6434	8572	5990.33	0.804552	0.698826	DNA-directed RNA polymerase subunit beta OS=Homo sapiens GN=POLR2B PE=1 SV=2
P30876	POLR2B	7174112925525	7369.0,11820.0,6527.0,	521978776206	5757.0,5890.0,6324.0,	0.471454	0.950884	0.255747	0.663207	7997	6434	8572	5990.33	0.804552	0.698826	DNA-directed RNA polymerase II subunit RPB2 OS=Homo sapiens GN=POLR2B PE=1 SV=1
Q9Y3D9	MRPS23	3.64571e+17	374526.0,378371.0,359824.0,	2.49473e+17	275225.0,245560.0,256781.0,	0.11309	0.950884	0.000886722	0.13665	343535	276598	370907	259189	0.805153	0.698797	28S ribosomal protein S23, mitochondrial OS=Homo sapiens GN=MRPS23 PE=1 SV=2
P62633-2	CNBP	7.57853e+20	7785478.0,8191717.0,8207535.0,	5.50929e+20	6078006.0,4363414.0,6452405.0,	0.0119082	0.816552	0.0576708	0.414012	7450450	5.89177e+06	8.06158e+06	5631275	0.790794	0.698533	Isoform 2 of Cellular nucleic acid-binding protein OS=Homo sapiens GN=CNBP
P62633	CNBP	7.57853e+20	7785478.0,8191717.0,8207535.0,	5.50929e+20	6078006.0,4363414.0,6452405.0,	0.0119082	0.816552	0.0576708	0.414012	7450450	5.89177e+06	8.06158e+06	5631275	0.790794	0.698533	Cellular nucleic acid-binding protein OS=Homo sapiens GN=CNBP PE=1 SV=1
Q96II5	ARAF	205592196217848	21120.0,22989.0,21085.0,	179631618913303	19817.0,12107.0,13556.0,	0.0777948	0.950884	0.100293	0.479737	20123	15818.3	21731.3	15160	0.786082	0.69761	ARAF protein OS=Homo sapiens GN=ARAF PE=1 SV=1
P10398	ARAF	205592196217848	21120.0,22989.0,21085.0,	179631618913303	19817.0,12107.0,13556.0,	0.0777948	0.950884	0.100293	0.479737	20123	15818.3	21731.3	15160	0.786082	0.69761	Serine/threonine-protein kinase A-Raf OS=Homo sapiens GN=ARAF PE=1 SV=2
O95239	KIF4A	7.78217e+17	799464.0,877248.0,737681.0,	5.38887e+17	594509.0,488304.0,601341.0,	0.12249	0.950884	0.0113458	0.300781	746890	593968	804798	561385	0.795255	0.697548	Chromosome-associated kinesin KIF4A OS=Homo sapiens GN=KIF4A PE=1 SV=3
P62633-8	CNBP	7.73371e+20	7944898.0,8351914.0,8405538.0,	5.61008e+20	6189197.0,4477172.0,6563217.0,	0.0106038	0.815674	0.0542462	0.405494	7.60906e+06	6.01232e+06	8.23412e+06	5.7432e+06	0.790153	0.697488	Isoform 8 of Cellular nucleic acid-binding protein OS=Homo sapiens GN=CNBP
P62633-4	CNBP	7.73371e+20	7944898.0,8351914.0,8405538.0,	5.61008e+20	6189197.0,4477172.0,6563217.0,	0.0106038	0.815674	0.0542462	0.405494	7.60906e+06	6.01232e+06	8.23412e+06	5.7432e+06	0.790153	0.697488	Isoform 4 of Cellular nucleic acid-binding protein OS=Homo sapiens GN=CNBP
H7C207	R3HDM1	113111387910490	11619.0,14527.0,12392.0,	1033381569165	11399.0,6098.0,9339.0,	0.103068	0.950884	0.11053	0.497085	11893.3	9218	12846	8945.33	0.775056	0.696352	R3H domain-containing protein 1 (Fragment) OS=Homo sapiens GN=R3HDM1 PE=1 SV=1
H7C1X4	R3HDM1	113111387910490	11619.0,14527.0,12392.0,	1033381569165	11399.0,6098.0,9339.0,	0.103068	0.950884	0.11053	0.497085	11893.3	9218	12846	8945.33	0.775056	0.696352	R3H domain-containing protein 1 (Fragment) OS=Homo sapiens GN=R3HDM1 PE=1 SV=1
H7BZ47	R3HDM1	113111387910490	11619.0,14527.0,12392.0,	1033381569165	11399.0,6098.0,9339.0,	0.103068	0.950884	0.11053	0.497085	11893.3	9218	12846	8945.33	0.775056	0.696352	R3H domain-containing protein 1 (Fragment) OS=Homo sapiens GN=R3HDM1 PE=1 SV=1
Q15032	R3HDM1	113111387910490	11619.0,14527.0,12392.0,	1033381569165	11399.0,6098.0,9339.0,	0.103068	0.950884	0.11053	0.497085	11893.3	9218	12846	8945.33	0.775056	0.696352	R3H domain-containing protein 1 OS=Homo sapiens GN=R3HDM1 PE=1 SV=3
Q15032-2	R3HDM1	113111387910490	11619.0,14527.0,12392.0,	1033381569165	11399.0,6098.0,9339.0,	0.103068	0.950884	0.11053	0.497085	11893.3	9218	12846	8945.33	0.775056	0.696352	Isoform 2 of R3H domain-containing protein 1 OS=Homo sapiens GN=R3HDM1
Q15032-3	R3HDM1	113111387910490	11619.0,14527.0,12392.0,	1033381569165	11399.0,6098.0,9339.0,	0.103068	0.950884	0.11053	0.497085	11893.3	9218	12846	8945.33	0.775056	0.696352	Isoform 3 of R3H domain-containing protein 1 OS=Homo sapiens GN=R3HDM1
Q15032-4	R3HDM1	113111387910490	11619.0,14527.0,12392.0,	1033381569165	11399.0,6098.0,9339.0,	0.103068	0.950884	0.11053	0.497085	11893.3	9218	12846	8945.33	0.775056	0.696352	Isoform 4 of R3H domain-containing protein 1 OS=Homo sapiens GN=R3HDM1
Q9NWT1	PAK1IP1	151581183016217	15571.0,12383.0,19158.0,	83261698110698	9185.0,12699.0,10902.0,	0.469049	0.950884	0.118776	0.515204	14401.7	12001.7	15704	10928.7	0.833353	0.695916	p21-activated protein kinase-interacting protein 1 OS=Homo sapiens GN=PAK1IP1 PE=1 SV=2
Q8WVK2	SNRNP27	3.50804e+17	360383.0,346354.0,406212.0,	2.54608e+17	280890.0,211980.0,281517.0,	0.00400769	0.729963	0.0203011	0.3139	341838	271434	370983	258129	0.794041	0.695797	U4/U6.U5 small nuclear ribonucleoprotein 27 kDa protein OS=Homo sapiens GN=SNRNP27 PE=1 SV=1
Q8IY81	FTSJ3	6.12329e+17	629047.0,721732.0,515803.0,	4.37253e+17	482386.0,369970.0,445834.0,	0.237999	0.950884	0.065727	0.430873	579469	456482	622194	432730	0.78776	0.69549	pre-rRNA processing protein FTSJ3 OS=Homo sapiens GN=FTSJ3 PE=1 SV=2
O00541	PES1	711276751362604	73068.0,70671.0,73958.0,	473847343843323	52274.0,54920.0,44148.0,	0.319158	0.950884	0.0145879	0.300781	67081.3	54715	72565.7	50447.3	0.815652	0.695196	Pescadillo homolog OS=Homo sapiens GN=PES1 PE=1 SV=1
B5MCF9	PES1	711276751362604	73068.0,70671.0,73958.0,	473847343843323	52274.0,54920.0,44148.0,	0.319158	0.950884	0.0145879	0.300781	67081.3	54715	72565.7	50447.3	0.815652	0.695196	Pescadillo homolog OS=Homo sapiens GN=PES1 PE=1 SV=1
H0YM15	FAM63B	1.78626e+17	183504.0,128707.0,268342.0,	1.36966e+17	151104.0,130943.0,121507.0,	0.411689	0.950884	0.281517	0.683862	176240	143762	193518	134518	0.815719	0.69512	Family with sequence similarity 63, member B, isoform CRA_e OS=Homo sapiens GN=FAM63B PE=1 SV=1
Q8NBR6	FAM63B	1.78626e+17	183504.0,128707.0,268342.0,	1.36966e+17	151104.0,130943.0,121507.0,	0.411689	0.950884	0.281517	0.683862	176240	143762	193518	134518	0.815719	0.69512	Protein FAM63B OS=Homo sapiens GN=FAM63B PE=1 SV=2
Q8NBR6-2	FAM63B	1.78626e+17	183504.0,128707.0,268342.0,	1.36966e+17	151104.0,130943.0,121507.0,	0.411689	0.950884	0.281517	0.683862	176240	143762	193518	134518	0.815719	0.69512	Isoform 2 of Protein FAM63B OS=Homo sapiens GN=FAM63B
J3KNL7	FAM63B	1.78626e+17	183504.0,128707.0,268342.0,	1.36966e+17	151104.0,130943.0,121507.0,	0.411689	0.950884	0.281517	0.683862	176240	143762	193518	134518	0.815719	0.69512	Family with sequence similarity 63, member B, isoform CRA_d OS=Homo sapiens GN=FAM63B PE=1 SV=1
P42285	SKIV2L2	408723572534771	41988.0,37396.0,41077.0,	253504524721476	27966.0,33838.0,21885.0,	0.477567	0.950884	0.0552151	0.407369	37122.7	30691	40153.7	27896.3	0.826746	0.694739	Superkiller viralicidic activity 2-like 2 OS=Homo sapiens GN=SKIV2L2 PE=1 SV=3
Q9H7B4-3	SMYD3	1.22873e+17	126227.0,105059.0,330063.0,	1.43861e+16	158711.0,134611.0,96640.0,	0.682602	0.951963	0.512737	0.845636	167540	139562	187116	129987	0.833007	0.694687	Isoform 3 of Histone-lysine N-methyltransferase SMYD3 OS=Homo sapiens GN=SMYD3
Q9H7B4-2	SMYD3	1.22873e+17	126227.0,105059.0,330063.0,	1.43861e+16	158711.0,134611.0,96640.0,	0.682602	0.951963	0.512737	0.845636	167540	139562	187116	129987	0.833007	0.694687	Isoform 2 of Histone-lysine N-methyltransferase SMYD3 OS=Homo sapiens GN=SMYD3
Q9H7B4	SMYD3	1.22873e+17	126227.0,105059.0,330063.0,	1.43861e+16	158711.0,134611.0,96640.0,	0.682602	0.951963	0.512737	0.845636	167540	139562	187116	129987	0.833007	0.694687	Histone-lysine N-methyltransferase SMYD3 OS=Homo sapiens GN=SMYD3 PE=1 SV=4
P78347-2	GTF2I	1.19623e+20	1228891.0,1161007.0,1279908.0,	8.04878e+18	887957.0,876423.0,783347.0,	0.233565	0.950884	0.00144657	0.154704	1.12958e+06	915156	1.22327e+06	849242	0.810175	0.69424	Isoform 2 of General transcription factor II-I OS=Homo sapiens GN=GTF2I
P78347	GTF2I	1.19623e+20	1228891.0,1161007.0,1279908.0,	8.04878e+18	887957.0,876423.0,783347.0,	0.233565	0.950884	0.00144657	0.154704	1.12958e+06	915156	1.22327e+06	849242	0.810175	0.69424	General transcription factor II-I OS=Homo sapiens GN=GTF2I PE=1 SV=2
P78347-3	GTF2I	1.19623e+20	1228891.0,1161007.0,1279908.0,	8.04878e+18	887957.0,876423.0,783347.0,	0.233565	0.950884	0.00144657	0.154704	1.12958e+06	915156	1.22327e+06	849242	0.810175	0.69424	Isoform 3 of General transcription factor II-I OS=Homo sapiens GN=GTF2I
P78347-4	GTF2I	1.19623e+20	1228891.0,1161007.0,1279908.0,	8.04878e+18	887957.0,876423.0,783347.0,	0.233565	0.950884	0.00144657	0.154704	1.12958e+06	915156	1.22327e+06	849242	0.810175	0.69424	Isoform 4 of General transcription factor II-I OS=Homo sapiens GN=GTF2I
H7C0R6	THUMPD3	853237475774637	87652.0,78254.0,88176.0,	567546906560915	62611.0,51651.0,62077.0,	0.0342045	0.826867	0.00590035	0.280736	78239	62244.7	84694	58779.7	0.795571	0.694024	THUMP domain-containing protein 3 (Fragment) OS=Homo sapiens GN=THUMPD3 PE=1 SV=1
Q9BV44	THUMPD3	853237475774637	87652.0,78254.0,88176.0,	567546906560915	62611.0,51651.0,62077.0,	0.0342045	0.826867	0.00590035	0.280736	78239	62244.7	84694	58779.7	0.795571	0.694024	THUMP domain-containing protein 3 OS=Homo sapiens GN=THUMPD3 PE=1 SV=1
Q9H0E3	SAP130	370373482932918	38046.0,36457.0,38888.0,	253063018427656	27917.0,22572.0,28183.0,	0.0183048	0.826867	0.0144347	0.300781	34928	27715.3	37797	26224	0.793499	0.693812	Histone deacetylase complex subunit SAP130 OS=Homo sapiens GN=SAP130 PE=1 SV=1
H7BXF5	SAP130	370373482932918	38046.0,36457.0,38888.0,	253063018427656	27917.0,22572.0,28183.0,	0.0183048	0.826867	0.0144347	0.300781	34928	27715.3	37797	26224	0.793499	0.693812	Histone deacetylase complex subunit SAP130 OS=Homo sapiens GN=SAP130 PE=1 SV=1
Q9H0E3-3	SAP130	370373482932918	38046.0,36457.0,38888.0,	253063018427656	27917.0,22572.0,28183.0,	0.0183048	0.826867	0.0144347	0.300781	34928	27715.3	37797	26224	0.793499	0.693812	Isoform 3 of Histone deacetylase complex subunit SAP130 OS=Homo sapiens GN=SAP130
Q13371-2	PDCL	199622642161	2050.0,2369.0,2553.0,	25391417959	2801.0,1059.0,977.0,	0.397038	0.950884	0.354059	0.757253	2140.33	1638.33	2324	1612.33	0.765457	0.693775	Isoform 2 of Phosducin-like protein OS=Homo sapiens GN=PDCL
Q13371	PDCL	199622642161	2050.0,2369.0,2553.0,	25391417959	2801.0,1059.0,977.0,	0.397038	0.950884	0.354059	0.757253	2140.33	1638.33	2324	1612.33	0.765457	0.693775	Phosducin-like protein OS=Homo sapiens GN=PDCL PE=1 SV=3
P12110-3	COL6A2	940860049914	9664.0,6284.0,11712.0,	562595525731	6205.0,7143.0,5840.0,	0.455143	0.950884	0.211635	0.623311	8442	6969.33	9220	6396	0.825555	0.693709	Isoform 2C2A' of Collagen alpha-2(VI) chain OS=Homo sapiens GN=COL6A2
P12110-2	COL6A2	940860049914	9664.0,6284.0,11712.0,	562595525731	6205.0,7143.0,5840.0,	0.455143	0.950884	0.211635	0.623311	8442	6969.33	9220	6396	0.825555	0.693709	Isoform 2C2A of Collagen alpha-2(VI) chain OS=Homo sapiens GN=COL6A2
P12110	COL6A2	940860049914	9664.0,6284.0,11712.0,	562595525731	6205.0,7143.0,5840.0,	0.455143	0.950884	0.211635	0.623311	8442	6969.33	9220	6396	0.825555	0.693709	Collagen alpha-2(VI) chain OS=Homo sapiens GN=COL6A2 PE=1 SV=4
H7C0M5	COL6A2	940860049914	9664.0,6284.0,11712.0,	562595525731	6205.0,7143.0,5840.0,	0.455143	0.950884	0.211635	0.623311	8442	6969.33	9220	6396	0.825555	0.693709	Collagen alpha-2(VI) chain (Fragment) OS=Homo sapiens GN=COL6A2 PE=1 SV=1
P25942	CD40	1.19549e+17	122812.0,106668.0,129437.0,	7940210353082384	87598.0,77425.0,83956.0,	0.0841328	0.950884	0.0193192	0.3139	110338	88438.7	119639	82993	0.801527	0.693695	Tumor necrosis factor receptor superfamily member 5 OS=Homo sapiens GN=CD40 PE=1 SV=1
H0YE23	CD40	1.19549e+17	122812.0,106668.0,129437.0,	7940210353082384	87598.0,77425.0,83956.0,	0.0841328	0.950884	0.0193192	0.3139	110338	88438.7	119639	82993	0.801527	0.693695	Tumor necrosis factor receptor superfamily member 5 (Fragment) OS=Homo sapiens GN=CD40 PE=1 SV=1
P25942-2	CD40	1.19549e+17	122812.0,106668.0,129437.0,	7940210353082384	87598.0,77425.0,83956.0,	0.0841328	0.950884	0.0193192	0.3139	110338	88438.7	119639	82993	0.801527	0.693695	Isoform II of Tumor necrosis factor receptor superfamily member 5 OS=Homo sapiens GN=CD40
A0A087X1D0	CD40	1.19549e+17	122812.0,106668.0,129437.0,	7940210353082384	87598.0,77425.0,83956.0,	0.0841328	0.950884	0.0193192	0.3139	110338	88438.7	119639	82993	0.801527	0.693695	CD40 antigen (TNF receptor superfamily member 5), isoform CRA_c OS=Homo sapiens GN=CD40 PE=1 SV=1
Q5VT52-3	RPRD2	748237797667377	76864.0,81621.0,79596.0,	516515765463803	56980.0,43113.0,65018.0,	0.0295976	0.826867	0.0569676	0.413237	73392	57702.7	79360.3	55037	0.786226	0.693508	Isoform 3 of Regulation of nuclear pre-mRNA domain-containing protein 2 OS=Homo sapiens GN=RPRD2
Q5VT52	RPRD2	748237797667377	76864.0,81621.0,79596.0,	516515765463803	56980.0,43113.0,65018.0,	0.0295976	0.826867	0.0569676	0.413237	73392	57702.7	79360.3	55037	0.786226	0.693508	Regulation of nuclear pre-mRNA domain-containing protein 2 OS=Homo sapiens GN=RPRD2 PE=1 SV=1
Q16637-3	SMN1	3.21193e+17	329964.0,306086.0,322887.0,	2.00917e+17	221657.0,216458.0,226839.0,	0.148768	0.950884	0.00174394	0.160568	295635	237648	319646	221651	0.803854	0.693428	Isoform SMN-delta7 of Survival motor neuron protein OS=Homo sapiens GN=SMN1
Q16637-2	SMN1	3.21193e+17	329964.0,306086.0,322887.0,	2.00917e+17	221657.0,216458.0,226839.0,	0.148768	0.950884	0.00174394	0.160568	295635	237648	319646	221651	0.803854	0.693428	Isoform SMN-delta5 of Survival motor neuron protein OS=Homo sapiens GN=SMN1
Q16637-4	SMN1	3.21193e+17	329964.0,306086.0,322887.0,	2.00917e+17	221657.0,216458.0,226839.0,	0.148768	0.950884	0.00174394	0.160568	295635	237648	319646	221651	0.803854	0.693428	Isoform SMN-delta57 of Survival motor neuron protein OS=Homo sapiens GN=SMN1
Q16637	SMN1	3.21193e+17	329964.0,306086.0,322887.0,	2.00917e+17	221657.0,216458.0,226839.0,	0.148768	0.950884	0.00174394	0.160568	295635	237648	319646	221651	0.803854	0.693428	Survival motor neuron protein OS=Homo sapiens GN=SMN1 PE=1 SV=1
E7EQZ4	SMN1	3.21193e+17	329964.0,306086.0,322887.0,	2.00917e+17	221657.0,216458.0,226839.0,	0.148768	0.950884	0.00174394	0.160568	295635	237648	319646	221651	0.803854	0.693428	Survival motor neuron protein OS=Homo sapiens GN=SMN1 PE=1 SV=1
Q96T23	RSF1	1.199e+20	1231735.0,1368622.0,1186271.0,	8.66915e+18	956395.0,629141.0,1039618.0,	0.0794672	0.950884	0.0735343	0.440941	1.17019e+06	909442	1.26221e+06	875051	0.777174	0.69327	Remodeling and spacing factor 1 OS=Homo sapiens GN=RSF1 PE=1 SV=2
Q96T23-2	RSF1	1.199e+20	1231735.0,1368622.0,1186271.0,	8.66915e+18	956395.0,629141.0,1039618.0,	0.0794672	0.950884	0.0735343	0.440941	1.17019e+06	909442	1.26221e+06	875051	0.777174	0.69327	Isoform 2 of Remodeling and spacing factor 1 OS=Homo sapiens GN=RSF1
P51610-4	HCFC1	1.64542e+20	1690342.0,1773950.0,1730964.0,	1.14581e+20	1264074.0,1022121.0,1314354.0,	0.0248262	0.826867	0.0215996	0.3139	1.60176e+06	1.26743e+06	1731752	1200183	0.791276	0.693046	Isoform 4 of Host cell factor 1 OS=Homo sapiens GN=HCFC1
P51610-2	HCFC1	1.64542e+20	1690342.0,1773950.0,1730964.0,	1.14581e+20	1264074.0,1022121.0,1314354.0,	0.0248262	0.826867	0.0215996	0.3139	1.60176e+06	1.26743e+06	1731752	1200183	0.791276	0.693046	Isoform 2 of Host cell factor 1 OS=Homo sapiens GN=HCFC1
A6NEM2	HCFC1	1.64542e+20	1690342.0,1773950.0,1730964.0,	1.14581e+20	1264074.0,1022121.0,1314354.0,	0.0248262	0.826867	0.0215996	0.3139	1.60176e+06	1.26743e+06	1731752	1200183	0.791276	0.693046	Host cell factor 1 OS=Homo sapiens GN=HCFC1 PE=1 SV=2
P51610	HCFC1	1.64542e+20	1690342.0,1773950.0,1730964.0,	1.14581e+20	1264074.0,1022121.0,1314354.0,	0.0248262	0.826867	0.0215996	0.3139	1.60176e+06	1.26743e+06	1731752	1200183	0.791276	0.693046	Host cell factor 1 OS=Homo sapiens GN=HCFC1 PE=1 SV=2
Q02447-2	SP3	1.37149e+17	140894.0,149660.0,128000.0,	1.0058e+16	110961.0,67670.0,111272.0,	0.0927207	0.950884	0.0807586	0.457658	129489	100085	139518	96634.3	0.77292	0.69263	Isoform 2 of Transcription factor Sp3 OS=Homo sapiens GN=SP3
Q02447-3	SP3	1.37149e+17	140894.0,149660.0,128000.0,	1.0058e+16	110961.0,67670.0,111272.0,	0.0927207	0.950884	0.0807586	0.457658	129489	100085	139518	96634.3	0.77292	0.69263	Isoform 3 of Transcription factor Sp3 OS=Homo sapiens GN=SP3
Q02447	SP3	1.37149e+17	140894.0,149660.0,128000.0,	1.0058e+16	110961.0,67670.0,111272.0,	0.0927207	0.950884	0.0807586	0.457658	129489	100085	139518	96634.3	0.77292	0.69263	Transcription factor Sp3 OS=Homo sapiens GN=SP3 PE=1 SV=3
H0Y6K5	SP3	1.37149e+17	140894.0,149660.0,128000.0,	1.0058e+16	110961.0,67670.0,111272.0,	0.0927207	0.950884	0.0807586	0.457658	129489	100085	139518	96634.3	0.77292	0.69263	Transcription factor Sp3 OS=Homo sapiens GN=SP3 PE=1 SV=1
Q02447-4	SP3	1.37149e+17	140894.0,149660.0,128000.0,	1.0058e+16	110961.0,67670.0,111272.0,	0.0927207	0.950884	0.0807586	0.457658	129489	100085	139518	96634.3	0.77292	0.69263	Isoform 4 of Transcription factor Sp3 OS=Homo sapiens GN=SP3
H0Y7L6	SP3	1.37149e+17	140894.0,149660.0,128000.0,	1.0058e+16	110961.0,67670.0,111272.0,	0.0927207	0.950884	0.0807586	0.457658	129489	100085	139518	96634.3	0.77292	0.69263	Transcription factor Sp3 (Fragment) OS=Homo sapiens GN=SP3 PE=1 SV=1
Q02447-5	SP3	1.37149e+17	140894.0,149660.0,128000.0,	1.0058e+16	110961.0,67670.0,111272.0,	0.0927207	0.950884	0.0807586	0.457658	129489	100085	139518	96634.3	0.77292	0.69263	Isoform 5 of Transcription factor Sp3 OS=Homo sapiens GN=SP3
Q02447-6	SP3	1.37149e+17	140894.0,149660.0,128000.0,	1.0058e+16	110961.0,67670.0,111272.0,	0.0927207	0.950884	0.0807586	0.457658	129489	100085	139518	96634.3	0.77292	0.69263	Isoform 6 of Transcription factor Sp3 OS=Homo sapiens GN=SP3
Q9UNZ5	C19orf53	1.50381e+20	1544870.0,2024392.0,1350032.0,	1.05921e+20	1168544.0,844825.0,1392278.0,	0.271448	0.950884	0.123431	0.522976	1.52682e+06	1.18502e+06	1.63976e+06	1.13522e+06	0.776139	0.692304	Leydig cell tumor 10 kDa protein homolog OS=Homo sapiens GN=C19orf53 PE=1 SV=1
Q9Y4K1	AIM1	9.25586e+17	950857.0,1012359.0,880016.0,	6.52906e+17	720298.0,484914.0,761416.0,	0.0844982	0.950884	0.0595417	0.420653	879198	682823	947744	655543	0.776643	0.691687	Absent in melanoma 1 protein OS=Homo sapiens GN=AIM1 PE=1 SV=3
A0A0J9YWL0	AIM1	9.25586e+17	950857.0,1012359.0,880016.0,	6.52906e+17	720298.0,484914.0,761416.0,	0.0844982	0.950884	0.0595417	0.420653	879198	682823	947744	655543	0.776643	0.691687	Absent in melanoma 1 protein OS=Homo sapiens GN=AIM1 PE=1 SV=1
P16591-3	FER	107219051610	1101.0,1994.0,1902.0,	130712461063	1441.0,931.0,1083.0,	0.314606	0.950884	0.20649	0.615193	1529	1205.33	1665.67	1151.67	0.788315	0.691415	Isoform 3 of Tyrosine-protein kinase Fer OS=Homo sapiens GN=FER
P16591-2	FER	107219051610	1101.0,1994.0,1902.0,	130712461063	1441.0,931.0,1083.0,	0.314606	0.950884	0.20649	0.615193	1529	1205.33	1665.67	1151.67	0.788315	0.691415	Isoform 2 of Tyrosine-protein kinase Fer OS=Homo sapiens GN=FER
P16591	FER	107219051610	1101.0,1994.0,1902.0,	130712461063	1441.0,931.0,1083.0,	0.314606	0.950884	0.20649	0.615193	1529	1205.33	1665.67	1151.67	0.788315	0.691415	Tyrosine-protein kinase Fer OS=Homo sapiens GN=FER PE=1 SV=2
W0S4B9	Pe1Fe10	107219051610	1101.0,1994.0,1902.0,	130712461063	1441.0,931.0,1083.0,	0.314606	0.950884	0.20649	0.615193	1529	1205.33	1665.67	1151.67	0.788315	0.691415	Tyrosine-protein kinase OS=Homo sapiens GN=Pe1Fe10 PE=1 SV=1
Q92841	DDX17	3.84303e+20	3947969.0,3296763.0,4173042.0,	2.47766e+20	2733421.0,2779846.0,2379397.0,	0.267908	0.950884	0.0296569	0.333266	3508239	2843179	3.80592e+06	2630888	0.810429	0.691261	Probable ATP-dependent RNA helicase DDX17 OS=Homo sapiens GN=DDX17 PE=1 SV=2
H3BLZ8	DDX17	3.84303e+20	3947969.0,3296763.0,4173042.0,	2.47766e+20	2733421.0,2779846.0,2379397.0,	0.267908	0.950884	0.0296569	0.333266	3508239	2843179	3.80592e+06	2630888	0.810429	0.691261	Probable ATP-dependent RNA helicase DDX17 OS=Homo sapiens GN=DDX17 PE=1 SV=1
Q13601	KRR1	625685194950410	64276.0,54378.0,59553.0,	401245189139364	44265.0,38807.0,40115.0,	0.115462	0.950884	0.00969245	0.298844	54975.7	43793	59402.3	41062.3	0.796589	0.691258	KRR1 small subunit processome component homolog OS=Homo sapiens GN=KRR1 PE=1 SV=4
Q13601-2	KRR1	625685194950410	64276.0,54378.0,59553.0,	401245189139364	44265.0,38807.0,40115.0,	0.115462	0.950884	0.00969245	0.298844	54975.7	43793	59402.3	41062.3	0.796589	0.691258	Isoform 2 of KRR1 small subunit processome component homolog OS=Homo sapiens GN=KRR1
O75683	SURF6	1.88555e+17	193701.0,219126.0,194945.0,	1.33254e+17	147007.0,125811.0,147086.0,	0.0794486	0.950884	0.00487386	0.25715	187634	148606	202591	139968	0.791998	0.690891	Surfeit locus protein 6 OS=Homo sapiens GN=SURF6 PE=1 SV=3
B7Z6D5	DDX27	2.14704e+17	220565.0,216750.0,239927.0,	1.47786e+17	163040.0,151181.0,153373.0,	0.139138	0.950884	0.00335245	0.223334	208286	166814	225747	155865	0.800889	0.690439	Probable ATP-dependent RNA helicase DDX27 OS=Homo sapiens GN=DDX27 PE=1 SV=1
Q96GQ7	DDX27	2.14704e+17	220565.0,216750.0,239927.0,	1.47786e+17	163040.0,151181.0,153373.0,	0.139138	0.950884	0.00335245	0.223334	208286	166814	225747	155865	0.800889	0.690439	Probable ATP-dependent RNA helicase DDX27 OS=Homo sapiens GN=DDX27 PE=1 SV=2
P35249-2	RFC4	3.57549e+17	367308.0,308828.0,383288.0,	2.18011e+17	240513.0,292248.0,198691.0,	0.45226	0.950884	0.0377828	0.35928	325671	267921	353141	243817	0.822673	0.690424	Isoform 2 of Replication factor C subunit 4 OS=Homo sapiens GN=RFC4
C9JZI1	RFC4	3.57549e+17	367308.0,308828.0,383288.0,	2.18011e+17	240513.0,292248.0,198691.0,	0.45226	0.950884	0.0377828	0.35928	325671	267921	353141	243817	0.822673	0.690424	Replication factor C subunit 4 OS=Homo sapiens GN=RFC4 PE=1 SV=1
P35249	RFC4	3.57549e+17	367308.0,308828.0,383288.0,	2.18011e+17	240513.0,292248.0,198691.0,	0.45226	0.950884	0.0377828	0.35928	325671	267921	353141	243817	0.822673	0.690424	Replication factor C subunit 4 OS=Homo sapiens GN=RFC4 PE=1 SV=2
Q9Y5B6	PAXBP1	292743708326607	30073.0,38818.0,31433.0,	232282024527966	25625.0,15140.0,28499.0,	0.144355	0.950884	0.111419	0.498009	30988	23813	33441.3	23088	0.768459	0.690403	PAX3- and PAX7-binding protein 1 OS=Homo sapiens GN=PAXBP1 PE=1 SV=2
Q9Y5B6-2	PAXBP1	292743708326607	30073.0,38818.0,31433.0,	232282024527966	25625.0,15140.0,28499.0,	0.144355	0.950884	0.111419	0.498009	30988	23813	33441.3	23088	0.768459	0.690403	Isoform 2 of PAX3- and PAX7-binding protein 1 OS=Homo sapiens GN=PAXBP1
Q9Y5B6-3	PAXBP1	292743708326607	30073.0,38818.0,31433.0,	232282024527966	25625.0,15140.0,28499.0,	0.144355	0.950884	0.111419	0.498009	30988	23813	33441.3	23088	0.768459	0.690403	Isoform 3 of PAX3- and PAX7-binding protein 1 OS=Homo sapiens GN=PAXBP1
Q9Y5B6-4	PAXBP1	292743708326607	30073.0,38818.0,31433.0,	232282024527966	25625.0,15140.0,28499.0,	0.144355	0.950884	0.111419	0.498009	30988	23813	33441.3	23088	0.768459	0.690403	Isoform 4 of PAX3- and PAX7-binding protein 1 OS=Homo sapiens GN=PAXBP1
X6R390	AP2S1	3.03494e+17	311781.0,275102.0,539971.0,	2.50391e+17	276238.0,247215.0,253807.0,	0.399286	0.950884	0.294295	0.691876	341120	276669	375618	259087	0.81106	0.689761	AP-2 complex subunit sigma OS=Homo sapiens GN=AP2S1 PE=1 SV=1
M0QYZ2	AP2S1	3.03494e+17	311781.0,275102.0,539971.0,	2.50391e+17	276238.0,247215.0,253807.0,	0.399286	0.950884	0.294295	0.691876	341120	276669	375618	259087	0.81106	0.689761	AP-2 complex subunit sigma OS=Homo sapiens GN=AP2S1 PE=1 SV=1
M0R0N4	AP2S1	3.03494e+17	311781.0,275102.0,539971.0,	2.50391e+17	276238.0,247215.0,253807.0,	0.399286	0.950884	0.294295	0.691876	341120	276669	375618	259087	0.81106	0.689761	AP-2 complex subunit sigma OS=Homo sapiens GN=AP2S1 PE=1 SV=1
M0QZ21	AP2S1	3.03494e+17	311781.0,275102.0,539971.0,	2.50391e+17	276238.0,247215.0,253807.0,	0.399286	0.950884	0.294295	0.691876	341120	276669	375618	259087	0.81106	0.689761	AP-2 complex subunit sigma OS=Homo sapiens GN=AP2S1 PE=1 SV=1
P53680-2	AP2S1	3.03494e+17	311781.0,275102.0,539971.0,	2.50391e+17	276238.0,247215.0,253807.0,	0.399286	0.950884	0.294295	0.691876	341120	276669	375618	259087	0.81106	0.689761	Isoform 2 of AP-2 complex subunit sigma OS=Homo sapiens GN=AP2S1
P53680	AP2S1	3.03494e+17	311781.0,275102.0,539971.0,	2.50391e+17	276238.0,247215.0,253807.0,	0.399286	0.950884	0.294295	0.691876	341120	276669	375618	259087	0.81106	0.689761	AP-2 complex subunit sigma OS=Homo sapiens GN=AP2S1 PE=1 SV=2
Q9C0D5-2	TANC1	744876766685	7649.0,8033.0,7895.0,	372382475872	4106.0,6166.0,5983.0,	0.419308	0.950884	0.0618408	0.426424	7269.67	5947.33	7859	5418.33	0.818103	0.689443	Isoform 2 of Protein TANC1 OS=Homo sapiens GN=TANC1
Q9C0D5	TANC1	744876766685	7649.0,8033.0,7895.0,	372382475872	4106.0,6166.0,5983.0,	0.419308	0.950884	0.0618408	0.426424	7269.67	5947.33	7859	5418.33	0.818103	0.689443	Protein TANC1 OS=Homo sapiens GN=TANC1 PE=1 SV=3
Q92917	GPKOW	8.06599e+17	828622.0,892208.0,845446.0,	5.70481e+17	629363.0,484185.0,655453.0,	0.0303022	0.826867	0.0270455	0.32502	791520	620362	855425	589667	0.783761	0.689326	G patch domain and KOW motifs-containing protein OS=Homo sapiens GN=GPKOW PE=1 SV=2
Q9BW71-2	HIRIP3	3.15702e+17	324323.0,301895.0,257629.0,	1.85725e+17	204897.0,140153.0,263916.0,	0.171403	0.950884	0.107199	0.494091	274058	210701	294616	202989	0.768819	0.688995	Isoform 2 of HIRA-interacting protein 3 OS=Homo sapiens GN=HIRIP3
Q9BW71	HIRIP3	3.15702e+17	324323.0,301895.0,257629.0,	1.85725e+17	204897.0,140153.0,263916.0,	0.171403	0.950884	0.107199	0.494091	274058	210701	294616	202989	0.768819	0.688995	HIRA-interacting protein 3 OS=Homo sapiens GN=HIRIP3 PE=1 SV=3
G3V2H7	TRAPPC6B	1.32808e+16	136434.0,111400.0,99967.0,	5917413209373973	65282.0,98788.0,75385.0,	0.505479	0.950884	0.0696367	0.434566	107949	88413.3	115934	79818.3	0.819029	0.688483	Trafficking protein particle complex subunit 6B (Fragment) OS=Homo sapiens GN=TRAPPC6B PE=1 SV=1
Q86SZ2	TRAPPC6B	1.32808e+16	136434.0,111400.0,99967.0,	5917413209373973	65282.0,98788.0,75385.0,	0.505479	0.950884	0.0696367	0.434566	107949	88413.3	115934	79818.3	0.819029	0.688483	Trafficking protein particle complex subunit 6B OS=Homo sapiens GN=TRAPPC6B PE=1 SV=1
Q86SZ2-2	TRAPPC6B	1.32808e+16	136434.0,111400.0,99967.0,	5917413209373973	65282.0,98788.0,75385.0,	0.505479	0.950884	0.0696367	0.434566	107949	88413.3	115934	79818.3	0.819029	0.688483	Isoform 2 of Trafficking protein particle complex subunit 6B OS=Homo sapiens GN=TRAPPC6B
Q6UN15-5	FIP1L1	1.99284e+20	2047248.0,2343428.0,1710899.0,	1.36305e+20	1503747.0,952376.0,1741238.0,	0.191403	0.950884	0.103088	0.483971	1.89324e+06	1.44838e+06	2.03386e+06	1.39912e+06	0.765028	0.687914	Isoform 5 of Pre-mRNA 3'-end-processing factor FIP1 OS=Homo sapiens GN=FIP1L1
Q6UN15	FIP1L1	1.99284e+20	2047248.0,2343428.0,1710899.0,	1.36305e+20	1503747.0,952376.0,1741238.0,	0.191403	0.950884	0.103088	0.483971	1.89324e+06	1.44838e+06	2.03386e+06	1.39912e+06	0.765028	0.687914	Pre-mRNA 3'-end-processing factor FIP1 OS=Homo sapiens GN=FIP1L1 PE=1 SV=1
O95405-3	ZFYVE9	331992919918843	34105.0,30565.0,22261.0,	168711572928869	18612.0,11763.0,29420.0,	0.33346	0.950884	0.22879	0.645607	27080.3	20489.7	28977	19931.7	0.756625	0.687844	Isoform 3 of Zinc finger FYVE domain-containing protein 9 OS=Homo sapiens GN=ZFYVE9
O95405-2	ZFYVE9	331992919918843	34105.0,30565.0,22261.0,	168711572928869	18612.0,11763.0,29420.0,	0.33346	0.950884	0.22879	0.645607	27080.3	20489.7	28977	19931.7	0.756625	0.687844	Isoform 2 of Zinc finger FYVE domain-containing protein 9 OS=Homo sapiens GN=ZFYVE9
O95405	ZFYVE9	331992919918843	34105.0,30565.0,22261.0,	168711572928869	18612.0,11763.0,29420.0,	0.33346	0.950884	0.22879	0.645607	27080.3	20489.7	28977	19931.7	0.756625	0.687844	Zinc finger FYVE domain-containing protein 9 OS=Homo sapiens GN=ZFYVE9 PE=1 SV=2
Q712K3	UBE2R2	389956354808	4005.0,5898.0,5680.0,	304352233390	3357.0,3906.0,3454.0,	0.352153	0.950884	0.103909	0.485905	4780.67	3885.33	5194.33	3572.33	0.812718	0.687737	Ubiquitin-conjugating enzyme E2 R2 OS=Homo sapiens GN=UBE2R2 PE=1 SV=1
Q9NVV4-2	MTPAP	219092433617277	22507.0,25474.0,20410.0,	151831571418187	16749.0,11751.0,18533.0,	0.131487	0.950884	0.0521876	0.401817	21174	16361.3	22797	15677.7	0.772709	0.687707	Isoform 2 of Poly(A) RNA polymerase, mitochondrial OS=Homo sapiens GN=MTPAP
H0Y5J3	KDM6A	529948364747	5443.0,5062.0,5608.0,	338556003099	3734.0,4188.0,3158.0,	0.359188	0.950884	0.0148428	0.300781	4960.67	4028	5371	3693.33	0.811988	0.687644	Lysine-specific demethylase 6A (Fragment) OS=Homo sapiens GN=KDM6A PE=1 SV=1
O14607-3	UTY	529948364747	5443.0,5062.0,5608.0,	338556003099	3734.0,4188.0,3158.0,	0.359188	0.950884	0.0148428	0.300781	4960.67	4028	5371	3693.33	0.811988	0.687644	Isoform 3 of Histone demethylase UTY OS=Homo sapiens GN=UTY
A0A096LPD8	UTY	529948364747	5443.0,5062.0,5608.0,	338556003099	3734.0,4188.0,3158.0,	0.359188	0.950884	0.0148428	0.300781	4960.67	4028	5371	3693.33	0.811988	0.687644	Histone demethylase UTY OS=Homo sapiens GN=UTY PE=1 SV=1
H0Y6I7	KDM6A	529948364747	5443.0,5062.0,5608.0,	338556003099	3734.0,4188.0,3158.0,	0.359188	0.950884	0.0148428	0.300781	4960.67	4028	5371	3693.33	0.811988	0.687644	Lysine-specific demethylase 6A (Fragment) OS=Homo sapiens GN=KDM6A PE=1 SV=1
F8W8R6	KDM6A	529948364747	5443.0,5062.0,5608.0,	338556003099	3734.0,4188.0,3158.0,	0.359188	0.950884	0.0148428	0.300781	4960.67	4028	5371	3693.33	0.811988	0.687644	Lysine-specific demethylase 6A OS=Homo sapiens GN=KDM6A PE=1 SV=2
A0A087X0Y2	UTY	529948364747	5443.0,5062.0,5608.0,	338556003099	3734.0,4188.0,3158.0,	0.359188	0.950884	0.0148428	0.300781	4960.67	4028	5371	3693.33	0.811988	0.687644	Histone demethylase UTY OS=Homo sapiens GN=UTY PE=1 SV=1
A0A087X0R0	KDM6A	529948364747	5443.0,5062.0,5608.0,	338556003099	3734.0,4188.0,3158.0,	0.359188	0.950884	0.0148428	0.300781	4960.67	4028	5371	3693.33	0.811988	0.687644	Lysine-specific demethylase 6A OS=Homo sapiens GN=KDM6A PE=1 SV=1
O14607	UTY	529948364747	5443.0,5062.0,5608.0,	338556003099	3734.0,4188.0,3158.0,	0.359188	0.950884	0.0148428	0.300781	4960.67	4028	5371	3693.33	0.811988	0.687644	Histone demethylase UTY OS=Homo sapiens GN=UTY PE=1 SV=2
A0A087X2I9	UTY	529948364747	5443.0,5062.0,5608.0,	338556003099	3734.0,4188.0,3158.0,	0.359188	0.950884	0.0148428	0.300781	4960.67	4028	5371	3693.33	0.811988	0.687644	Histone demethylase UTY OS=Homo sapiens GN=UTY PE=1 SV=1
O15550	KDM6A	529948364747	5443.0,5062.0,5608.0,	338556003099	3734.0,4188.0,3158.0,	0.359188	0.950884	0.0148428	0.300781	4960.67	4028	5371	3693.33	0.811988	0.687644	Lysine-specific demethylase 6A OS=Homo sapiens GN=KDM6A PE=1 SV=2
O14607-4	UTY	529948364747	5443.0,5062.0,5608.0,	338556003099	3734.0,4188.0,3158.0,	0.359188	0.950884	0.0148428	0.300781	4960.67	4028	5371	3693.33	0.811988	0.687644	Isoform 4 of Histone demethylase UTY OS=Homo sapiens GN=UTY
F5H6S1	KDM6A	529948364747	5443.0,5062.0,5608.0,	338556003099	3734.0,4188.0,3158.0,	0.359188	0.950884	0.0148428	0.300781	4960.67	4028	5371	3693.33	0.811988	0.687644	Lysine-specific demethylase 6A OS=Homo sapiens GN=KDM6A PE=1 SV=2
O14607-2	UTY	529948364747	5443.0,5062.0,5608.0,	338556003099	3734.0,4188.0,3158.0,	0.359188	0.950884	0.0148428	0.300781	4960.67	4028	5371	3693.33	0.811988	0.687644	Isoform 2 of Histone demethylase UTY OS=Homo sapiens GN=UTY
F5H3N7	UTY	529948364747	5443.0,5062.0,5608.0,	338556003099	3734.0,4188.0,3158.0,	0.359188	0.950884	0.0148428	0.300781	4960.67	4028	5371	3693.33	0.811988	0.687644	Histone demethylase UTY OS=Homo sapiens GN=UTY PE=1 SV=2
A0A087X248	UTY	529948364747	5443.0,5062.0,5608.0,	338556003099	3734.0,4188.0,3158.0,	0.359188	0.950884	0.0148428	0.300781	4960.67	4028	5371	3693.33	0.811988	0.687644	Histone demethylase UTY OS=Homo sapiens GN=UTY PE=1 SV=1
F5H8B4	UTY	529948364747	5443.0,5062.0,5608.0,	338556003099	3734.0,4188.0,3158.0,	0.359188	0.950884	0.0148428	0.300781	4960.67	4028	5371	3693.33	0.811988	0.687644	Histone demethylase UTY OS=Homo sapiens GN=UTY PE=1 SV=2
F5GWV3	UTY	529948364747	5443.0,5062.0,5608.0,	338556003099	3734.0,4188.0,3158.0,	0.359188	0.950884	0.0148428	0.300781	4960.67	4028	5371	3693.33	0.811988	0.687644	Histone demethylase UTY OS=Homo sapiens GN=UTY PE=1 SV=2
F5H5V6	KDM6A	529948364747	5443.0,5062.0,5608.0,	338556003099	3734.0,4188.0,3158.0,	0.359188	0.950884	0.0148428	0.300781	4960.67	4028	5371	3693.33	0.811988	0.687644	Lysine-specific demethylase 6A OS=Homo sapiens GN=KDM6A PE=1 SV=2
O14607-5	UTY	529948364747	5443.0,5062.0,5608.0,	338556003099	3734.0,4188.0,3158.0,	0.359188	0.950884	0.0148428	0.300781	4960.67	4028	5371	3693.33	0.811988	0.687644	Isoform 5 of Histone demethylase UTY OS=Homo sapiens GN=UTY
P38159	RBMX	1.52162e+23	1.5631693E7,1.7378629E7,1.3259462E7,	1.06732e+23	1.1774988E7,9508506.0,1.0529204E7,	0.184413	0.950884	0.0363321	0.35762	14347157	1.12398e+07	1.54233e+07	1.06042e+07	0.783416	0.687548	RNA-binding motif protein, X chromosome OS=Homo sapiens GN=RBMX PE=1 SV=3
J3KTA4	DDX5	4.8757e+20	5008835.0,4155157.0,5314860.0,	3.09071e+20	3409747.0,3592440.0,2946340.0,	0.295827	0.950884	0.0296981	0.333266	4.44797e+06	3.59515e+06	4826284	3.31618e+06	0.808268	0.687107	Probable ATP-dependent RNA helicase DDX5 OS=Homo sapiens GN=DDX5 PE=1 SV=1
P17844	DDX5	4.8757e+20	5008835.0,4155157.0,5314860.0,	3.09071e+20	3409747.0,3592440.0,2946340.0,	0.295827	0.950884	0.0296981	0.333266	4.44797e+06	3.59515e+06	4826284	3.31618e+06	0.808268	0.687107	Probable ATP-dependent RNA helicase DDX5 OS=Homo sapiens GN=DDX5 PE=1 SV=1
Q96DF8	DGCR14	564266184971197	57966.0,64741.0,84112.0,	502185018948235	55400.0,37533.0,49155.0,	0.0842724	0.950884	0.0935722	0.466341	63157.3	49547.3	68939.7	47362.7	0.784506	0.687016	Protein DGCR14 OS=Homo sapiens GN=DGCR14 PE=1 SV=1
Q9BRQ0	PYGO2	255442352110813	26241.0,24621.0,12774.0,	126141705416710	13916.0,12754.0,17028.0,	0.435728	0.950884	0.254015	0.663004	19959.3	15459.3	21212	14566	0.774542	0.686687	Pygopus homolog 2 OS=Homo sapiens GN=PYGO2 PE=1 SV=2
Q5T171	PYGO2	255442352110813	26241.0,24621.0,12774.0,	126141705416710	13916.0,12754.0,17028.0,	0.435728	0.950884	0.254015	0.663004	19959.3	15459.3	21212	14566	0.774542	0.686687	Pygopus homolog 2 OS=Homo sapiens GN=PYGO2 PE=1 SV=1
Q13123	IK	1.79017e+20	1839045.0,1957602.0,1631889.0,	1.2298e+20	1356745.0,975021.0,1395502.0,	0.120765	0.950884	0.0307765	0.337566	1.68053e+06	1300973	1809512	1.24242e+06	0.774144	0.686606	Protein Red OS=Homo sapiens GN=IK PE=1 SV=3
A0A0U1RQE4	SH3D19	1.04977e+16	107841.0,108864.0,115599.0,	677819117183512	74776.0,68182.0,85103.0,	0.0775966	0.950884	0.00863638	0.298844	102276	80821.3	110768	76020.3	0.790228	0.686302	SH3 domain-containing protein 19 OS=Homo sapiens GN=SH3D19 PE=1 SV=1
Q5HYK7-2	SH3D19	1.04977e+16	107841.0,108864.0,115599.0,	677819117183512	74776.0,68182.0,85103.0,	0.0775966	0.950884	0.00863638	0.298844	102276	80821.3	110768	76020.3	0.790228	0.686302	Isoform 2 of SH3 domain-containing protein 19 OS=Homo sapiens GN=SH3D19
Q5HYK7	SH3D19	1.04977e+16	107841.0,108864.0,115599.0,	677819117183512	74776.0,68182.0,85103.0,	0.0775966	0.950884	0.00863638	0.298844	102276	80821.3	110768	76020.3	0.790228	0.686302	SH3 domain-containing protein 19 OS=Homo sapiens GN=SH3D19 PE=1 SV=2
Q9NZQ7	CD274	1.82316e+17	187292.0,136978.0,204539.0,	1.1042e+17	121814.0,131933.0,109164.0,	0.333452	0.950884	0.100621	0.480714	162103	131319	176270	120970	0.8101	0.68628	Programmed cell death 1 ligand 1 OS=Homo sapiens GN=CD274 PE=1 SV=1
Q9BVJ6	UTP14A	1.16752e+19	1199397.0,1525001.0,1158748.0,	8.36352e+18	922677.0,673643.0,1067544.0,	0.176766	0.950884	0.0675663	0.433091	1201730	928222	1294382	887955	0.772405	0.686007	U3 small nucleolar RNA-associated protein 14 homolog A OS=Homo sapiens GN=UTP14A PE=1 SV=1
Q9BVJ6-3	UTP14A	1.16752e+19	1199397.0,1525001.0,1158748.0,	8.36352e+18	922677.0,673643.0,1067544.0,	0.176766	0.950884	0.0675663	0.433091	1201730	928222	1294382	887955	0.772405	0.686007	Isoform 3 of U3 small nucleolar RNA-associated protein 14 homolog A OS=Homo sapiens GN=UTP14A
B5MCW3	BRD8	476264753133031	48925.0,49754.0,39021.0,	303753059537329	33509.0,22879.0,38040.0,	0.165001	0.950884	0.0676269	0.433091	42729.3	32766.3	45900	31476	0.766835	0.685752	Bromodomain-containing protein 8 OS=Homo sapiens GN=BRD8 PE=1 SV=1
Q9H0E9	BRD8	476264753133031	48925.0,49754.0,39021.0,	303753059537329	33509.0,22879.0,38040.0,	0.165001	0.950884	0.0676269	0.433091	42729.3	32766.3	45900	31476	0.766835	0.685752	Bromodomain-containing protein 8 OS=Homo sapiens GN=BRD8 PE=1 SV=2
Q9H0E9-2	BRD8	476264753133031	48925.0,49754.0,39021.0,	303753059537329	33509.0,22879.0,38040.0,	0.165001	0.950884	0.0676269	0.433091	42729.3	32766.3	45900	31476	0.766835	0.685752	Isoform 2 of Bromodomain-containing protein 8 OS=Homo sapiens GN=BRD8
Q9Y5J7	TIMM9	5.41722e+17	556512.0,701746.0,376887.0,	2.39866e+17	264626.0,259863.0,596519.0,	0.455515	0.950884	0.306601	0.70802	510373	390896	545048	373669	0.765903	0.685571	Mitochondrial import inner membrane translocase subunit Tim9 OS=Homo sapiens GN=TIMM9 PE=1 SV=1
E7ET40	PLAU	199571423724243	20501.0,14903.0,28640.0,	122132097314468	13473.0,15685.0,14744.0,	0.410567	0.950884	0.232256	0.650428	19479	15884.7	21348	14634	0.815476	0.685497	Urokinase-type plasminogen activator OS=Homo sapiens GN=PLAU PE=1 SV=1
Q5QJE6	DNTTIP2	1.14957e+19	1180953.0,1216595.0,1139242.0,	7.6798e+18	847249.0,787844.0,788853.0,	0.126594	0.950884	0.000261955	0.101715	1092036	865177	1178930	807982	0.792261	0.685352	Deoxynucleotidyltransferase terminal-interacting protein 2 OS=Homo sapiens GN=DNTTIP2 PE=1 SV=2
G3V2I3	RCCD1	650143253965	6678.0,4527.0,4684.0,	222177082623	2450.0,5764.0,2673.0,	0.727425	0.951963	0.27149	0.680008	4930.33	4184	5296.33	3629	0.848624	0.685191	RCC1 domain-containing protein 1 OS=Homo sapiens GN=RCCD1 PE=1 SV=1
A6NED2	RCCD1	650143253965	6678.0,4527.0,4684.0,	222177082623	2450.0,5764.0,2673.0,	0.727425	0.951963	0.27149	0.680008	4930.33	4184	5296.33	3629	0.848624	0.685191	RCC1 domain-containing protein 1 OS=Homo sapiens GN=RCCD1 PE=1 SV=1
Q9NUG6	PDRG1	8587107957406	8821.0,11300.0,8749.0,	647962377819	7147.0,4664.0,7968.0,	0.158937	0.950884	0.0819833	0.458964	8929.33	6845	9623.33	6593	0.766575	0.685106	p53 and DNA damage-regulated protein 1 OS=Homo sapiens GN=PDRG1 PE=1 SV=2
Q9UJM3	ERRFI1	6.78629e+17	697156.0,717392.0,667472.0,	4.46146e+17	492197.0,371727.0,561542.0,	0.0459787	0.896729	0.0507081	0.397585	642981	498077	694007	475155	0.774637	0.684655	ERBB receptor feedback inhibitor 1 OS=Homo sapiens GN=ERRFI1 PE=1 SV=1
Q8WTS6	SETD7	1.58458e+16	162783.0,213159.0,82108.0,	1.05758e+16	116673.0,69503.0,127411.0,	0.459981	0.950884	0.340248	0.746802	143864	107906	152683	104529	0.750058	0.684613	Histone-lysine N-methyltransferase SETD7 OS=Homo sapiens GN=SETD7 PE=1 SV=1
Q86U42	PABPN1	5.60656e+17	575964.0,745746.0,587790.0,	4.0276e+17	444334.0,419441.0,443453.0,	0.201141	0.950884	0.0639628	0.430643	590201	466253	636500	435743	0.78999	0.684592	Polyadenylate-binding protein 2 OS=Homo sapiens GN=PABPN1 PE=1 SV=3
Q86U42-2	PABPN1	5.60656e+17	575964.0,745746.0,587790.0,	4.0276e+17	444334.0,419441.0,443453.0,	0.201141	0.950884	0.0639628	0.430643	590201	466253	636500	435743	0.78999	0.684592	Isoform 2 of Polyadenylate-binding protein 2 OS=Homo sapiens GN=PABPN1
O60264	SMARCA5	1.13947e+16	117055.0,107092.0,114130.0,	7536110893865680	83140.0,81469.0,66931.0,	0.246522	0.950884	0.00778738	0.297283	104287	83326.3	112759	77180	0.79901	0.684469	SWI/SNF-related matrix-associated actin-dependent regulator of chromatin subfamily A member 5 OS=Homo sapiens GN=SMARCA5 PE=1 SV=1
H0Y8S7	RBM24	361430423689	3712.0,3184.0,4358.0,	249237582104	2749.0,2810.0,2144.0,	0.31659	0.950884	0.0519125	0.399963	3448.33	2784.67	3751.33	2567.67	0.80754	0.684468	RNA-binding protein 24 (Fragment) OS=Homo sapiens GN=RBM24 PE=1 SV=1
Q9BX46-2	RBM24	361430423689	3712.0,3184.0,4358.0,	249237582104	2749.0,2810.0,2144.0,	0.31659	0.950884	0.0519125	0.399963	3448.33	2784.67	3751.33	2567.67	0.80754	0.684468	Isoform 2 of RNA-binding protein 24 OS=Homo sapiens GN=RBM24
Q9H0Z9-2	RBM38	361430423689	3712.0,3184.0,4358.0,	249237582104	2749.0,2810.0,2144.0,	0.31659	0.950884	0.0519125	0.399963	3448.33	2784.67	3751.33	2567.67	0.80754	0.684468	Isoform 2 of RNA-binding protein 38 OS=Homo sapiens GN=RBM38
Q9BX46	RBM24	361430423689	3712.0,3184.0,4358.0,	249237582104	2749.0,2810.0,2144.0,	0.31659	0.950884	0.0519125	0.399963	3448.33	2784.67	3751.33	2567.67	0.80754	0.684468	RNA-binding protein 24 OS=Homo sapiens GN=RBM24 PE=1 SV=1
H0YA61	RBM24	361430423689	3712.0,3184.0,4358.0,	249237582104	2749.0,2810.0,2144.0,	0.31659	0.950884	0.0519125	0.399963	3448.33	2784.67	3751.33	2567.67	0.80754	0.684468	RNA-binding protein 24 (Fragment) OS=Homo sapiens GN=RBM24 PE=1 SV=1
Q9BX46-5	RBM24	361430423689	3712.0,3184.0,4358.0,	249237582104	2749.0,2810.0,2144.0,	0.31659	0.950884	0.0519125	0.399963	3448.33	2784.67	3751.33	2567.67	0.80754	0.684468	Isoform 3 of RNA-binding protein 24 OS=Homo sapiens GN=RBM24
A6NG75	RBM38	361430423689	3712.0,3184.0,4358.0,	249237582104	2749.0,2810.0,2144.0,	0.31659	0.950884	0.0519125	0.399963	3448.33	2784.67	3751.33	2567.67	0.80754	0.684468	RNA-binding protein 38 OS=Homo sapiens GN=RBM38 PE=1 SV=1
F6VZ39	RBM38	361430423689	3712.0,3184.0,4358.0,	249237582104	2749.0,2810.0,2144.0,	0.31659	0.950884	0.0519125	0.399963	3448.33	2784.67	3751.33	2567.67	0.80754	0.684468	RNA-binding protein 38 OS=Homo sapiens GN=RBM38 PE=1 SV=1
Q9H0Z9	RBM38	361430423689	3712.0,3184.0,4358.0,	249237582104	2749.0,2810.0,2144.0,	0.31659	0.950884	0.0519125	0.399963	3448.33	2784.67	3751.33	2567.67	0.80754	0.684468	RNA-binding protein 38 OS=Homo sapiens GN=RBM38 PE=1 SV=2
Q6EEV4	POLR2M	629786383353427	64696.0,66818.0,63117.0,	443134222951758	48885.0,31581.0,52745.0,	0.0349222	0.828018	0.0841801	0.462229	60079.3	46100	64877	44403.7	0.767319	0.684428	DNA-directed RNA polymerase II subunit GRINL1A, isoforms 4/5 OS=Homo sapiens GN=POLR2M PE=1 SV=1
Q6EEV4-2	POLR2M	629786383353427	64696.0,66818.0,63117.0,	443134222951758	48885.0,31581.0,52745.0,	0.0349222	0.828018	0.0841801	0.462229	60079.3	46100	64877	44403.7	0.767319	0.684428	Isoform 5 of DNA-directed RNA polymerase II subunit GRINL1A, isoforms 4/5 OS=Homo sapiens GN=POLR2M
O76080	ZFAND5	439634819833323	45163.0,50453.0,39367.0,	288472829738612	31824.0,21162.0,39348.0,	0.153989	0.950884	0.0967045	0.473053	41828	31918.7	44994.3	30778	0.763093	0.684042	AN1-type zinc finger protein 5 OS=Homo sapiens GN=ZFAND5 PE=1 SV=1
Q5QPB1	ZFAND5	439634819833323	45163.0,50453.0,39367.0,	288472829738612	31824.0,21162.0,39348.0,	0.153989	0.950884	0.0967045	0.473053	41828	31918.7	44994.3	30778	0.763093	0.684042	AN1-type zinc finger protein 5 (Fragment) OS=Homo sapiens GN=ZFAND5 PE=1 SV=1
Q5JTJ3-3	COA6	1.17236e+19	1204375.0,1345309.0,1164628.0,	8.34792e+18	920962.0,571848.0,1047117.0,	0.0821265	0.950884	0.0959711	0.471323	1.14778e+06	875647	1238104	846642	0.762905	0.683822	Isoform 3 of Cytochrome c oxidase assembly factor 6 homolog OS=Homo sapiens GN=COA6
X6R5Z6	COA6	1.17236e+19	1204375.0,1345309.0,1164628.0,	8.34792e+18	920962.0,571848.0,1047117.0,	0.0821265	0.950884	0.0959711	0.471323	1.14778e+06	875647	1238104	846642	0.762905	0.683822	Cytochrome c oxidase assembly factor 6 homolog OS=Homo sapiens GN=COA6 PE=1 SV=1
Q5JTJ3	COA6	1.17236e+19	1204375.0,1345309.0,1164628.0,	8.34792e+18	920962.0,571848.0,1047117.0,	0.0821265	0.950884	0.0959711	0.471323	1.14778e+06	875647	1238104	846642	0.762905	0.683822	Cytochrome c oxidase assembly factor 6 homolog OS=Homo sapiens GN=COA6 PE=1 SV=1
Q5JTJ3-2	COA6	1.17236e+19	1204375.0,1345309.0,1164628.0,	8.34792e+18	920962.0,571848.0,1047117.0,	0.0821265	0.950884	0.0959711	0.471323	1.14778e+06	875647	1238104	846642	0.762905	0.683822	Isoform 2 of Cytochrome c oxidase assembly factor 6 homolog OS=Homo sapiens GN=COA6
P61927	RPL37	9.1019e+18	935039.0,1413782.0,769877.0,	6.88819e+18	759918.0,754700.0,617333.0,	0.451979	0.950884	0.226525	0.642482	970817	767913	1039566	710650	0.790997	0.683603	60S ribosomal protein L37 OS=Homo sapiens GN=RPL37 PE=1 SV=2
D6RG19	RPL37	9.1019e+18	935039.0,1413782.0,769877.0,	6.88819e+18	759918.0,754700.0,617333.0,	0.451979	0.950884	0.226525	0.642482	970817	767913	1039566	710650	0.790997	0.683603	Ribosomal protein L37 OS=Homo sapiens GN=RPL37 PE=1 SV=1
Q9BVG4	PBDC1	2.313e+20	2376158.0,2766289.0,2229055.0,	1.56055e+20	1721636.0,1349744.0,1967245.0,	0.127467	0.950884	0.0325183	0.340887	2.28081e+06	1.76525e+06	2.45717e+06	1.67954e+06	0.773958	0.683528	Protein PBDC1 OS=Homo sapiens GN=PBDC1 PE=1 SV=1
Q8WXD5	GEMIN6	6.22566e+17	639565.0,599318.0,614186.0,	4.11916e+17	454434.0,377497.0,434115.0,	0.0400573	0.83812	0.00491457	0.25715	571658	447556	617690	422015	0.782908	0.683216	Gem-associated protein 6 OS=Homo sapiens GN=GEMIN6 PE=1 SV=1
Q14644-2	RASA3	190810621330	1960.0,1111.0,1571.0,	125723850	1386.0,1783.0,0.0,	0.787637	0.964932	0.47288	0.831678	1433.33	1214	1547.33	1056.33	0.846977	0.68268	Isoform 2 of Ras GTPase-activating protein 3 OS=Homo sapiens GN=RASA3
Q14644	RASA3	190810621330	1960.0,1111.0,1571.0,	125723850	1386.0,1783.0,0.0,	0.787637	0.964932	0.47288	0.831678	1433.33	1214	1547.33	1056.33	0.846977	0.68268	Ras GTPase-activating protein 3 OS=Homo sapiens GN=RASA3 PE=1 SV=3
Q9P287	BCCIP	4.61923e+17	474532.0,450865.0,448547.0,	2.75646e+17	304097.0,350046.0,283359.0,	0.321001	0.950884	0.00912345	0.298844	424106	340588	457981	312501	0.803074	0.682344	BRCA2 and CDKN1A-interacting protein OS=Homo sapiens GN=BCCIP PE=1 SV=1
Q9P287-3	BCCIP	4.61923e+17	474532.0,450865.0,448547.0,	2.75646e+17	304097.0,350046.0,283359.0,	0.321001	0.950884	0.00912345	0.298844	424106	340588	457981	312501	0.803074	0.682344	Isoform 3 of BRCA2 and CDKN1A-interacting protein OS=Homo sapiens GN=BCCIP
Q8IZF2	ADGRF5	1.04123e+16	106966.0,105654.0,105899.0,	689507914780519	76067.0,59191.0,82055.0,	0.0193663	0.826867	0.0383825	0.359956	98231.3	76205.3	106173	72437.7	0.775774	0.682261	Adhesion G protein-coupled receptor F5 OS=Homo sapiens GN=ADGRF5 PE=1 SV=3
Q8IZF2-2	ADGRF5	1.04123e+16	106966.0,105654.0,105899.0,	689507914780519	76067.0,59191.0,82055.0,	0.0193663	0.826867	0.0383825	0.359956	98231.3	76205.3	106173	72437.7	0.775774	0.682261	Isoform 2 of Adhesion G protein-coupled receptor F5 OS=Homo sapiens GN=ADGRF5
O15014	ZNF609	376034218031113	38628.0,44152.0,36755.0,	257513021929978	28408.0,22598.0,30548.0,	0.106104	0.950884	0.0177834	0.3139	36965.3	28649.3	39845	27184.7	0.775032	0.68226	Zinc finger protein 609 OS=Homo sapiens GN=ZNF609 PE=1 SV=2
Q2TAL8	QRICH1	1.00027e+16	102758.0,123442.0,90250.0,	708477160582612	78160.0,53550.0,84188.0,	0.187256	0.950884	0.0676926	0.433091	98115	75021.3	105483	71966	0.764627	0.68225	Glutamine-rich protein 1 OS=Homo sapiens GN=QRICH1 PE=1 SV=1
E7EPN9	PRRC2C	1.63308e+23	1.6776714E7,1.8034639E7,1.6309976E7,	1.12941e+23	1.2459881E7,8301858.0,1.4093692E7,	0.0526615	0.911876	0.0775337	0.451118	1.57883e+07	1.20749e+07	17040443	11618477	0.764797	0.681818	Protein PRRC2C OS=Homo sapiens GN=PRRC2C PE=1 SV=1
Q9Y520-4	PRRC2C	1.63308e+23	1.6776714E7,1.8034639E7,1.6309976E7,	1.12941e+23	1.2459881E7,8301858.0,1.4093692E7,	0.0526615	0.911876	0.0775337	0.451118	1.57883e+07	1.20749e+07	17040443	11618477	0.764797	0.681818	Isoform 4 of Protein PRRC2C OS=Homo sapiens GN=PRRC2C
G3V3Y1		4.07794e+17	418929.0,299684.0,435460.0,	2.28958e+17	252591.0,293777.0,240421.0,	0.356321	0.950884	0.0891507	0.463392	354227	285899	384691	262263	0.807107	0.68175	Uncharacterized protein OS=Homo sapiens PE=4 SV=1
Q8N8N7	PTGR2	4.07794e+17	418929.0,299684.0,435460.0,	2.28958e+17	252591.0,293777.0,240421.0,	0.356321	0.950884	0.0891507	0.463392	354227	285899	384691	262263	0.807107	0.68175	Prostaglandin reductase 2 OS=Homo sapiens GN=PTGR2 PE=1 SV=1
G3V2R9	PTGR2	4.07794e+17	418929.0,299684.0,435460.0,	2.28958e+17	252591.0,293777.0,240421.0,	0.356321	0.950884	0.0891507	0.463392	354227	285899	384691	262263	0.807107	0.68175	Prostaglandin reductase 2 OS=Homo sapiens GN=PTGR2 PE=1 SV=1
H0Y2R3	ARID1B	1.29028e+17	132550.0,185098.0,137488.0,	9.75111e+16	107575.0,78323.0,124265.0,	0.210593	0.950884	0.0907483	0.464491	140744	108060	151712	103388	0.767776	0.681473	AT-rich interactive domain-containing protein 1B (Fragment) OS=Homo sapiens GN=ARID1B PE=1 SV=1
Q13257	MAD2L1	678775524857034	69730.0,57832.0,67379.0,	416176461237837	45912.0,48319.0,38558.0,	0.288634	0.950884	0.0125822	0.300781	60053	48022	64980.3	44263	0.79966	0.681175	Mitotic spindle assembly checkpoint protein MAD2A OS=Homo sapiens GN=MAD2L1 PE=1 SV=1
Q9Y520	PRRC2C	1.62726e+23	1.6716937E7,1.797539E7,1.6251926E7,	1.1238e+23	1.2398059E7,8261279.0,1.4027655E7,	0.0520979	0.911876	0.0768554	0.4493	1.57337e+07	1.20165e+07	1.69814e+07	11562331	0.763744	0.680881	Protein PRRC2C OS=Homo sapiens GN=PRRC2C PE=1 SV=4
Q9Y520-7	PRRC2C	1.62726e+23	1.6716937E7,1.797539E7,1.6251926E7,	1.1238e+23	1.2398059E7,8261279.0,1.4027655E7,	0.0520979	0.911876	0.0768554	0.4493	1.57337e+07	1.20165e+07	1.69814e+07	11562331	0.763744	0.680881	Isoform 7 of Protein PRRC2C OS=Homo sapiens GN=PRRC2C
Q9Y520-5	PRRC2C	1.62726e+23	1.6716937E7,1.797539E7,1.6251926E7,	1.1238e+23	1.2398059E7,8261279.0,1.4027655E7,	0.0520979	0.911876	0.0768554	0.4493	1.57337e+07	1.20165e+07	1.69814e+07	11562331	0.763744	0.680881	Isoform 5 of Protein PRRC2C OS=Homo sapiens GN=PRRC2C
Q12972	PPP1R8	3.46961e+17	356433.0,314216.0,343189.0,	1.9755e+17	217941.0,272299.0,199943.0,	0.39744	0.950884	0.0204152	0.3139	312542	252618	337946	230061	0.808269	0.680763	Nuclear inhibitor of protein phosphatase 1 OS=Homo sapiens GN=PPP1R8 PE=1 SV=2
Q9NP77	SSU72	2.18968e+17	224947.0,228862.0,192840.0,	1.39045e+17	153397.0,154116.0,132574.0,	0.243363	0.950884	0.0109955	0.300781	200277	158404	215550	146696	0.790925	0.680565	RNA polymerase II subunit A C-terminal domain phosphatase SSU72 OS=Homo sapiens GN=SSU72 PE=1 SV=1
Q9NP77-2	SSU72	2.18968e+17	224947.0,228862.0,192840.0,	1.39045e+17	153397.0,154116.0,132574.0,	0.243363	0.950884	0.0109955	0.300781	200277	158404	215550	146696	0.790925	0.680565	Isoform 2 of RNA polymerase II subunit A C-terminal domain phosphatase SSU72 OS=Homo sapiens GN=SSU72
Q01780	EXOSC10	3.50003e+17	359558.0,336448.0,362213.0,	2.17264e+17	239688.0,250406.0,230046.0,	0.213506	0.950884	0.000606763	0.10919	326005	259279	352740	240047	0.79532	0.680521	Exosome component 10 OS=Homo sapiens GN=EXOSC10 PE=1 SV=2
Q13753-2	LAMC2	1.92598e+17	197856.0,215209.0,202961.0,	1.24509e+17	137360.0,117294.0,164097.0,	0.0499456	0.911876	0.0278743	0.328802	189996	147459	205342	139584	0.776113	0.679762	Isoform Short of Laminin subunit gamma-2 OS=Homo sapiens GN=LAMC2
Q13753	LAMC2	1.92598e+17	197856.0,215209.0,202961.0,	1.24509e+17	137360.0,117294.0,164097.0,	0.0499456	0.911876	0.0278743	0.328802	189996	147459	205342	139584	0.776113	0.679762	Laminin subunit gamma-2 OS=Homo sapiens GN=LAMC2 PE=1 SV=2
Q7LBC6-2	KDM3B	1.66796e+17	171348.0,172517.0,178292.0,	1.12768e+17	124406.0,108855.0,121543.0,	0.0539012	0.911876	0.00247907	0.186442	160841	125865	174052	118268	0.782545	0.679497	Isoform 2 of Lysine-specific demethylase 3B OS=Homo sapiens GN=KDM3B
Q7LBC6	KDM3B	1.66796e+17	171348.0,172517.0,178292.0,	1.12768e+17	124406.0,108855.0,121543.0,	0.0539012	0.911876	0.00247907	0.186442	160841	125865	174052	118268	0.782545	0.679497	Lysine-specific demethylase 3B OS=Homo sapiens GN=KDM3B PE=1 SV=2
Q5EBL8	PDZD11	145511146718541	14947.0,12002.0,21903.0,	8965177879808	9890.0,13302.0,9994.0,	0.489733	0.950884	0.210026	0.622652	14853	12186.7	16284	11062	0.820485	0.679317	PDZ domain-containing protein 11 OS=Homo sapiens GN=PDZD11 PE=1 SV=2
Q5EBL8-2	PDZD11	145511146718541	14947.0,12002.0,21903.0,	8965177879808	9890.0,13302.0,9994.0,	0.489733	0.950884	0.210026	0.622652	14853	12186.7	16284	11062	0.820485	0.679317	Isoform 2 of PDZ domain-containing protein 11 OS=Homo sapiens GN=PDZD11
Q14624-4	ITIH4	351154616171	3606.0,5716.0,7290.0,	381159652569	4204.0,4461.0,2618.0,	0.505697	0.950884	0.237135	0.654578	5047.67	4115	5537.33	3761	0.815228	0.679208	Isoform 4 of Inter-alpha-trypsin inhibitor heavy chain H4 OS=Homo sapiens GN=ITIH4
Q14624-2	ITIH4	351154616171	3606.0,5716.0,7290.0,	381159652569	4204.0,4461.0,2618.0,	0.505697	0.950884	0.237135	0.654578	5047.67	4115	5537.33	3761	0.815228	0.679208	Isoform 2 of Inter-alpha-trypsin inhibitor heavy chain H4 OS=Homo sapiens GN=ITIH4
Q14624	ITIH4	351154616171	3606.0,5716.0,7290.0,	381159652569	4204.0,4461.0,2618.0,	0.505697	0.950884	0.237135	0.654578	5047.67	4115	5537.33	3761	0.815228	0.679208	Inter-alpha-trypsin inhibitor heavy chain H4 OS=Homo sapiens GN=ITIH4 PE=1 SV=4
Q14624-3	ITIH4	351154616171	3606.0,5716.0,7290.0,	381159652569	4204.0,4461.0,2618.0,	0.505697	0.950884	0.237135	0.654578	5047.67	4115	5537.33	3761	0.815228	0.679208	Isoform 3 of Inter-alpha-trypsin inhibitor heavy chain H4 OS=Homo sapiens GN=ITIH4
B7ZKJ8	ITIH4	351154616171	3606.0,5716.0,7290.0,	381159652569	4204.0,4461.0,2618.0,	0.505697	0.950884	0.237135	0.654578	5047.67	4115	5537.33	3761	0.815228	0.679208	ITIH4 protein OS=Homo sapiens GN=ITIH4 PE=1 SV=1
Q8N884-2	MB21D1	173931782014459	17867.0,18653.0,17081.0,	100411538313559	11077.0,11504.0,13817.0,	0.142549	0.950884	0.00906262	0.298844	16557.3	12994.3	17867	12132.7	0.784808	0.679054	Isoform 2 of Cyclic GMP-AMP synthase OS=Homo sapiens GN=MB21D1
Q8N884	MB21D1	173931782014459	17867.0,18653.0,17081.0,	100411538313559	11077.0,11504.0,13817.0,	0.142549	0.950884	0.00906262	0.298844	16557.3	12994.3	17867	12132.7	0.784808	0.679054	Cyclic GMP-AMP synthase OS=Homo sapiens GN=MB21D1 PE=1 SV=2
P35659	DEK	9.65968e+20	9923445.0,1.0317053E7,8424440.0,	6.21653e+20	6858232.0,5534616.0,7070876.0,	0.13394	0.950884	0.0160242	0.307245	8882153	6851846	9.55498e+06	6487908	0.771417	0.679008	Protein DEK OS=Homo sapiens GN=DEK PE=1 SV=1
Q9ULF5-2	SLC39A10	246011645322504	25272.0,17222.0,26586.0,	140052208114658	15450.0,16513.0,14937.0,	0.29665	0.950884	0.12411	0.522976	21186	16914.7	23026.7	15633.3	0.798389	0.678923	Isoform 2 of Zinc transporter ZIP10 OS=Homo sapiens GN=SLC39A10
Q9ULF5	SLC39A10	246011645322504	25272.0,17222.0,26586.0,	140052208114658	15450.0,16513.0,14937.0,	0.29665	0.950884	0.12411	0.522976	21186	16914.7	23026.7	15633.3	0.798389	0.678923	Zinc transporter ZIP10 OS=Homo sapiens GN=SLC39A10 PE=1 SV=2
F8WBJ6	PNO1	167011256415164	17157.0,13151.0,17914.0,	10695158158926	11799.0,11827.0,9096.0,	0.293421	0.950884	0.0515837	0.399963	14809.7	11812	16074	10907.3	0.797587	0.67857	RNA-binding protein PNO1 OS=Homo sapiens GN=PNO1 PE=1 SV=1
Q9NRX1	PNO1	167011256415164	17157.0,13151.0,17914.0,	10695158158926	11799.0,11827.0,9096.0,	0.293421	0.950884	0.0515837	0.399963	14809.7	11812	16074	10907.3	0.797587	0.67857	RNA-binding protein PNO1 OS=Homo sapiens GN=PNO1 PE=1 SV=1
Q96FJ0	STAMBPL1	690185375863371	70901.0,56272.0,74864.0,	336727886640183	37146.0,58979.0,40949.0,	0.518374	0.950884	0.0713708	0.436043	62049	50907	67345.7	45691.3	0.820432	0.67846	AMSH-like protease OS=Homo sapiens GN=STAMBPL1 PE=1 SV=2
Q96FJ0-2	STAMBPL1	690185375863371	70901.0,56272.0,74864.0,	336727886640183	37146.0,58979.0,40949.0,	0.518374	0.950884	0.0713708	0.436043	62049	50907	67345.7	45691.3	0.820432	0.67846	Isoform 2 of AMSH-like protease OS=Homo sapiens GN=STAMBPL1
Q15796	SMAD2	179101828217497	18398.0,19137.0,20670.0,	113632184010412	12535.0,16333.0,10609.0,	0.455963	0.950884	0.050417	0.397265	17896.3	14538.3	19401.7	13159	0.812364	0.678241	Mothers against decapentaplegic homolog 2 OS=Homo sapiens GN=SMAD2 PE=1 SV=1
Q15796-2	SMAD2	179101828217497	18398.0,19137.0,20670.0,	113632184010412	12535.0,16333.0,10609.0,	0.455963	0.950884	0.050417	0.397265	17896.3	14538.3	19401.7	13159	0.812364	0.678241	Isoform Short of Mothers against decapentaplegic homolog 2 OS=Homo sapiens GN=SMAD2
B7Z5N5	SMAD2	179101828217497	18398.0,19137.0,20670.0,	113632184010412	12535.0,16333.0,10609.0,	0.455963	0.950884	0.050417	0.397265	17896.3	14538.3	19401.7	13159	0.812364	0.678241	Mothers against decapentaplegic homolog OS=Homo sapiens GN=SMAD2 PE=1 SV=1
P17676	CEBPB	126271210011725	12971.0,12666.0,13851.0,	9623103798243	10616.0,7762.0,8400.0,	0.033739	0.826867	0.0259912	0.320985	12150.7	9415	13162.7	8926	0.774855	0.67813	CCAAT/enhancer-binding protein beta OS=Homo sapiens GN=CEBPB PE=1 SV=2
P17676-3	CEBPB	126271210011725	12971.0,12666.0,13851.0,	9623103798243	10616.0,7762.0,8400.0,	0.033739	0.826867	0.0259912	0.320985	12150.7	9415	13162.7	8926	0.774855	0.67813	Isoform 3 of CCAAT/enhancer-binding protein beta OS=Homo sapiens GN=CEBPB
P17676-2	CEBPB	126271210011725	12971.0,12666.0,13851.0,	9623103798243	10616.0,7762.0,8400.0,	0.033739	0.826867	0.0259912	0.320985	12150.7	9415	13162.7	8926	0.774855	0.67813	Isoform 2 of CCAAT/enhancer-binding protein beta OS=Homo sapiens GN=CEBPB
P22670	RFX1	258262848023005	26530.0,29811.0,27176.0,	198052231317748	21848.0,16685.0,18085.0,	0.0494044	0.911876	0.0119435	0.300781	25770.3	19955.3	27839	18872.7	0.774353	0.677922	MHC class II regulatory factor RFX1 OS=Homo sapiens GN=RFX1 PE=1 SV=2
Q9Y2L9-2	LRCH1	132051221814074	13565.0,12789.0,16627.0,	9846113539594	10862.0,8490.0,9777.0,	0.0194513	0.826867	0.0379802	0.35928	13165.7	10264.3	14327	9709.67	0.779629	0.677718	Isoform 2 of Leucine-rich repeat and calponin homology domain-containing protein 1 OS=Homo sapiens GN=LRCH1
Q9Y2L9	LRCH1	132051221814074	13565.0,12789.0,16627.0,	9846113539594	10862.0,8490.0,9777.0,	0.0194513	0.826867	0.0379802	0.35928	13165.7	10264.3	14327	9709.67	0.779629	0.677718	Leucine-rich repeat and calponin homology domain-containing protein 1 OS=Homo sapiens GN=LRCH1 PE=1 SV=3
Q9Y2L9-3	LRCH1	132051221814074	13565.0,12789.0,16627.0,	9846113539594	10862.0,8490.0,9777.0,	0.0194513	0.826867	0.0379802	0.35928	13165.7	10264.3	14327	9709.67	0.779629	0.677718	Isoform 3 of Leucine-rich repeat and calponin homology domain-containing protein 1 OS=Homo sapiens GN=LRCH1
Q8N3F8	MICALL1	387604288137033	39817.0,44885.0,43748.0,	271433334531560	29943.0,24936.0,32160.0,	0.0249016	0.826867	0.00821835	0.297283	39558	30682.7	42816.7	29013	0.775637	0.67761	MICAL-like protein 1 OS=Homo sapiens GN=MICALL1 PE=1 SV=2
Q8NDV7-6	TNRC6A	369004240027287	37905.0,44382.0,32236.0,	241022249333490	26588.0,16819.0,34128.0,	0.193579	0.950884	0.122258	0.522976	35529	26695	38174.3	25845	0.751358	0.677026	Isoform 6 of Trinucleotide repeat-containing gene 6A protein OS=Homo sapiens GN=TNRC6A
Q8NDV7	TNRC6A	369004240027287	37905.0,44382.0,32236.0,	241022249333490	26588.0,16819.0,34128.0,	0.193579	0.950884	0.122258	0.522976	35529	26695	38174.3	25845	0.751358	0.677026	Trinucleotide repeat-containing gene 6A protein OS=Homo sapiens GN=TNRC6A PE=1 SV=2
Q8NDV7-2	TNRC6A	369004240027287	37905.0,44382.0,32236.0,	241022249333490	26588.0,16819.0,34128.0,	0.193579	0.950884	0.122258	0.522976	35529	26695	38174.3	25845	0.751358	0.677026	Isoform 2 of Trinucleotide repeat-containing gene 6A protein OS=Homo sapiens GN=TNRC6A
Q8NDV7-5	TNRC6A	369004240027287	37905.0,44382.0,32236.0,	241022249333490	26588.0,16819.0,34128.0,	0.193579	0.950884	0.122258	0.522976	35529	26695	38174.3	25845	0.751358	0.677026	Isoform 5 of Trinucleotide repeat-containing gene 6A protein OS=Homo sapiens GN=TNRC6A
Q5QP82	DCAF10	226319351278	2324.0,2025.0,1509.0,	11452348928	1263.0,1755.0,945.0,	0.547309	0.950884	0.132371	0.52556	1825.33	1473.67	1952.67	1321	0.807341	0.676511	DDB1- and CUL4-associated factor 10 OS=Homo sapiens GN=DCAF10 PE=1 SV=1
A0A0A0MQT4	DCAF10	226319351278	2324.0,2025.0,1509.0,	11452348928	1263.0,1755.0,945.0,	0.547309	0.950884	0.132371	0.52556	1825.33	1473.67	1952.67	1321	0.807341	0.676511	DDB1- and CUL4-associated factor 10 OS=Homo sapiens GN=DCAF10 PE=1 SV=1
Q6PJT7	ZC3H14	1.55238e+20	1594759.0,1698658.0,1533010.0,	1.04919e+20	1157486.0,896372.0,1211167.0,	0.0538818	0.911876	0.0182029	0.3139	1.49091e+06	1.14542e+06	1608809	1.08834e+06	0.768269	0.676489	Zinc finger CCCH domain-containing protein 14 OS=Homo sapiens GN=ZC3H14 PE=1 SV=1
Q6PJT7-2	ZC3H14	1.55238e+20	1594759.0,1698658.0,1533010.0,	1.04919e+20	1157486.0,896372.0,1211167.0,	0.0538818	0.911876	0.0182029	0.3139	1.49091e+06	1.14542e+06	1608809	1.08834e+06	0.768269	0.676489	Isoform 2 of Zinc finger CCCH domain-containing protein 14 OS=Homo sapiens GN=ZC3H14
Q6PJT7-5	ZC3H14	1.55238e+20	1594759.0,1698658.0,1533010.0,	1.04919e+20	1157486.0,896372.0,1211167.0,	0.0538818	0.911876	0.0182029	0.3139	1.49091e+06	1.14542e+06	1608809	1.08834e+06	0.768269	0.676489	Isoform 5 of Zinc finger CCCH domain-containing protein 14 OS=Homo sapiens GN=ZC3H14
Q6PJT7-9	ZC3H14	1.55238e+20	1594759.0,1698658.0,1533010.0,	1.04919e+20	1157486.0,896372.0,1211167.0,	0.0538818	0.911876	0.0182029	0.3139	1.49091e+06	1.14542e+06	1608809	1.08834e+06	0.768269	0.676489	Isoform 9 of Zinc finger CCCH domain-containing protein 14 OS=Homo sapiens GN=ZC3H14
P31350	RRM2	1.42885e+20	1467861.0,1314561.0,1741538.0,	8.62154e+19	951148.0,1036632.0,1072274.0,	0.194139	0.950884	0.0504002	0.397265	1386260	1.10016e+06	1.50799e+06	1020018	0.793615	0.67641	Ribonucleoside-diphosphate reductase subunit M2 OS=Homo sapiens GN=RRM2 PE=1 SV=1
P31350-2	RRM2	1.42885e+20	1467861.0,1314561.0,1741538.0,	8.62154e+19	951148.0,1036632.0,1072274.0,	0.194139	0.950884	0.0504002	0.397265	1386260	1.10016e+06	1.50799e+06	1020018	0.793615	0.67641	Isoform 2 of Ribonucleoside-diphosphate reductase subunit M2 OS=Homo sapiens GN=RRM2
Q14676-2	MDC1	1.33864e+20	1375178.0,1528541.0,1321225.0,	8.90188e+18	982064.0,640707.0,1234733.0,	0.102837	0.950884	0.104808	0.487425	1305744	986180	1.40831e+06	952501	0.755263	0.676341	Isoform 2 of Mediator of DNA damage checkpoint protein 1 OS=Homo sapiens GN=MDC1
Q13823	GNL2	163391385011865	16784.0,14497.0,14016.0,	9938192645163	10963.0,14406.0,5261.0,	0.605828	0.950884	0.201273	0.612039	14018	11455	15099	10210	0.817164	0.676204	Nucleolar GTP-binding protein 2 OS=Homo sapiens GN=GNL2 PE=1 SV=1
Q8TED0-3	UTP15	151061024410052	15518.0,10723.0,11874.0,	6962168695364	7680.0,12615.0,5465.0,	0.63974	0.950884	0.19222	0.60481	11800.7	9731.67	12705	8586.67	0.824671	0.675849	Isoform 3 of U3 small nucleolar RNA-associated protein 15 homolog OS=Homo sapiens GN=UTP15
Q8TED0	UTP15	151061024410052	15518.0,10723.0,11874.0,	6962168695364	7680.0,12615.0,5465.0,	0.63974	0.950884	0.19222	0.60481	11800.7	9731.67	12705	8586.67	0.824671	0.675849	U3 small nucleolar RNA-associated protein 15 homolog OS=Homo sapiens GN=UTP15 PE=1 SV=3
Q6ZS17	FAM65A	805556906239	8274.0,5956.0,7370.0,	592281811902	6533.0,6117.0,1938.0,	0.555939	0.950884	0.24945	0.660885	6661.33	5335	7200	4862.67	0.800891	0.67537	Protein FAM65A OS=Homo sapiens GN=FAM65A PE=1 SV=1
Q6ZS17-4	FAM65A	805556906239	8274.0,5956.0,7370.0,	592281811902	6533.0,6117.0,1938.0,	0.555939	0.950884	0.24945	0.660885	6661.33	5335	7200	4862.67	0.800891	0.67537	Isoform 4 of Protein FAM65A OS=Homo sapiens GN=FAM65A
A0A0A0MTL6	FAM65A	805556906239	8274.0,5956.0,7370.0,	592281811902	6533.0,6117.0,1938.0,	0.555939	0.950884	0.24945	0.660885	6661.33	5335	7200	4862.67	0.800891	0.67537	Protein FAM65A OS=Homo sapiens GN=FAM65A PE=1 SV=1
Q6ZS17-3	FAM65A	805556906239	8274.0,5956.0,7370.0,	592281811902	6533.0,6117.0,1938.0,	0.555939	0.950884	0.24945	0.660885	6661.33	5335	7200	4862.67	0.800891	0.67537	Isoform 3 of Protein FAM65A OS=Homo sapiens GN=FAM65A
Q6ZS17-2	FAM65A	805556906239	8274.0,5956.0,7370.0,	592281811902	6533.0,6117.0,1938.0,	0.555939	0.950884	0.24945	0.660885	6661.33	5335	7200	4862.67	0.800891	0.67537	Isoform 2 of Protein FAM65A OS=Homo sapiens GN=FAM65A
Q9NWZ5	UCKL1	248020632227	2547.0,2159.0,2630.0,	159924541330	1764.0,1835.0,1355.0,	0.304881	0.950884	0.0189816	0.3139	2256.67	1794.33	2445.33	1651.33	0.795126	0.6753	Uridine-cytidine kinase-like 1 OS=Homo sapiens GN=UCKL1 PE=1 SV=2
Q9NWZ5-2	UCKL1	248020632227	2547.0,2159.0,2630.0,	159924541330	1764.0,1835.0,1355.0,	0.304881	0.950884	0.0189816	0.3139	2256.67	1794.33	2445.33	1651.33	0.795126	0.6753	Isoform 2 of Uridine-cytidine kinase-like 1 OS=Homo sapiens GN=UCKL1
Q9NWZ5-3	UCKL1	248020632227	2547.0,2159.0,2630.0,	159924541330	1764.0,1835.0,1355.0,	0.304881	0.950884	0.0189816	0.3139	2256.67	1794.33	2445.33	1651.33	0.795126	0.6753	Isoform 3 of Uridine-cytidine kinase-like 1 OS=Homo sapiens GN=UCKL1
Q8IXW5	RPAP2	204642426815935	21022.0,25403.0,18825.0,	169221376614792	18668.0,10295.0,15074.0,	0.159387	0.950884	0.0881026	0.463065	20222.3	15160	21750	14679	0.749666	0.674897	Putative RNA polymerase II subunit B1 CTD phosphatase RPAP2 OS=Homo sapiens GN=RPAP2 PE=1 SV=1
Q8IXW5-2	RPAP2	204642426815935	21022.0,25403.0,18825.0,	169221376614792	18668.0,10295.0,15074.0,	0.159387	0.950884	0.0881026	0.463065	20222.3	15160	21750	14679	0.749666	0.674897	Isoform 2 of Putative RNA polymerase II subunit B1 CTD phosphatase RPAP2 OS=Homo sapiens GN=RPAP2
Q9H467	CUEDC2	3.10293e+17	318766.0,341163.0,309093.0,	2.11695e+17	233545.0,157908.0,261895.0,	0.0447855	0.884855	0.066333	0.430873	299280	226611	323007	217783	0.757186	0.674234	CUE domain-containing protein 2 OS=Homo sapiens GN=CUEDC2 PE=1 SV=1
Q5T1V5	DDX59	532163053369	5466.0,6600.0,3980.0,	434033183482	4788.0,2481.0,3548.0,	0.272062	0.950884	0.160614	0.572213	4998.33	3713.33	5348.67	3605.67	0.742914	0.674124	Probable ATP-dependent RNA helicase DDX59 (Fragment) OS=Homo sapiens GN=DDX59 PE=1 SV=7
Q5T1V6-2	DDX59	532163053369	5466.0,6600.0,3980.0,	434033183482	4788.0,2481.0,3548.0,	0.272062	0.950884	0.160614	0.572213	4998.33	3713.33	5348.67	3605.67	0.742914	0.674124	Isoform 2 of Probable ATP-dependent RNA helicase DDX59 OS=Homo sapiens GN=DDX59
Q5T1V6	DDX59	532163053369	5466.0,6600.0,3980.0,	434033183482	4788.0,2481.0,3548.0,	0.272062	0.950884	0.160614	0.572213	4998.33	3713.33	5348.67	3605.67	0.742914	0.674124	Probable ATP-dependent RNA helicase DDX59 OS=Homo sapiens GN=DDX59 PE=1 SV=1
Q68CZ2	TNS3	1.00317e+16	103054.0,115530.0,94448.0,	675918127874036	74567.0,60783.0,75447.0,	0.112138	0.950884	0.0133594	0.300781	96877.3	74301.7	104344	70265.7	0.766966	0.673404	Tensin-3 OS=Homo sapiens GN=TNS3 PE=1 SV=2
Reverse_sp|O00370|LORF2_HUMAN		160101490	1644.0,0.0,1760.0,	12451336	0.0,931.0,1361.0,	0.813248	0.971066	0.625463	0.890879	1030.33	860.333	1134.67	764	0.835005	0.673325	LINE-1 retrotransposable element ORF2 protein OS=Homo sapiens PE=1 SV=1
O60934	NBN	562615399040796	57796.0,56515.0,48196.0,	354534094838765	39112.0,30623.0,39504.0,	0.120005	0.950884	0.0131923	0.300781	50349	38388.7	54169	36413	0.762451	0.672211	Nibrin OS=Homo sapiens GN=NBN PE=1 SV=1
A0A0C4DG07	NBN	562615399040796	57796.0,56515.0,48196.0,	354534094838765	39112.0,30623.0,39504.0,	0.120005	0.950884	0.0131923	0.300781	50349	38388.7	54169	36413	0.762451	0.672211	Nibrin OS=Homo sapiens GN=NBN PE=1 SV=1
F8U8C0	TNFRSF10A	15510901113578	15933.0,9432.0,16041.0,	9079129607931	10016.0,9692.0,8082.0,	0.334737	0.950884	0.166267	0.577009	12699.7	9990	13802	9263.33	0.786635	0.671159	Tumor necrosis factor receptor superfamily member 10A OS=Homo sapiens GN=TNFRSF10A PE=1 SV=1
O00220	TNFRSF10A	15510901113578	15933.0,9432.0,16041.0,	9079129607931	10016.0,9692.0,8082.0,	0.334737	0.950884	0.166267	0.577009	12699.7	9990	13802	9263.33	0.786635	0.671159	Tumor necrosis factor receptor superfamily member 10A OS=Homo sapiens GN=TNFRSF10A PE=1 SV=3
Q969X6-2	UTP4	1796	0.0,0.0,2121.0,	7248370	798.0,625.0,0.0,	0.912837	0.982989	0.779993	0.93936	598.667	520.333	707	474.333	0.869154	0.67091	Isoform 2 of U3 small nucleolar RNA-associated protein 4 homolog OS=Homo sapiens GN=UTP4
Q969X6-3	UTP4	1796	0.0,0.0,2121.0,	7248370	798.0,625.0,0.0,	0.912837	0.982989	0.779993	0.93936	598.667	520.333	707	474.333	0.869154	0.67091	Isoform 3 of U3 small nucleolar RNA-associated protein 4 homolog OS=Homo sapiens GN=UTP4
Q969X6	UTP4	1796	0.0,0.0,2121.0,	7248370	798.0,625.0,0.0,	0.912837	0.982989	0.779993	0.93936	598.667	520.333	707	474.333	0.869154	0.67091	U3 small nucleolar RNA-associated protein 4 homolog OS=Homo sapiens GN=UTP4 PE=1 SV=1
H3BSH7	UTP4	1796	0.0,0.0,2121.0,	7248370	798.0,625.0,0.0,	0.912837	0.982989	0.779993	0.93936	598.667	520.333	707	474.333	0.869154	0.67091	U3 small nucleolar RNA-associated protein 4 homolog (Fragment) OS=Homo sapiens GN=UTP4 PE=1 SV=1
I3L4T9	UTP4	1796	0.0,0.0,2121.0,	7248370	798.0,625.0,0.0,	0.912837	0.982989	0.779993	0.93936	598.667	520.333	707	474.333	0.869154	0.67091	U3 small nucleolar RNA-associated protein 4 homolog (Fragment) OS=Homo sapiens GN=UTP4 PE=1 SV=1
H3BPD7	UTP4	1796	0.0,0.0,2121.0,	7248370	798.0,625.0,0.0,	0.912837	0.982989	0.779993	0.93936	598.667	520.333	707	474.333	0.869154	0.67091	U3 small nucleolar RNA-associated protein 4 homolog (Fragment) OS=Homo sapiens GN=UTP4 PE=1 SV=2
O14776-2	TCERG1	1.01792e+19	1045714.0,1089358.0,966036.0,	6.49783e+17	716854.0,553089.0,809246.0,	0.0616076	0.950884	0.0283934	0.328835	958766	727813	1.0337e+06	693063	0.759114	0.670466	Isoform 2 of Transcription elongation regulator 1 OS=Homo sapiens GN=TCERG1
Q68DQ2	CRYBG3	1.27639e+17	131123.0,136464.0,130917.0,	8753083723105851	96564.0,62613.0,107871.0,	0.0295008	0.826867	0.0818106	0.458964	122940	92368	132835	89016	0.751326	0.670126	Very large A-kinase anchor protein OS=Homo sapiens GN=CRYBG3 PE=1 SV=3
Q9UKK3	PARP4	829766858019	8523.0,6996.0,9472.0,	503680355074	5555.0,6008.0,5170.0,	0.242835	0.950884	0.0504257	0.397265	7667	6048.33	8330.33	5577.67	0.788879	0.669561	Poly [ADP-ribose] polymerase 4 OS=Homo sapiens GN=PARP4 PE=1 SV=3
A0A0A0MT33	SCAF8	680856060655651	69942.0,63439.0,65744.0,	416196820535722	45913.0,51006.0,36401.0,	0.325357	0.950884	0.0220768	0.315784	61447.3	48515.3	66375	44440	0.789543	0.669529	Protein SCAF8 OS=Homo sapiens GN=SCAF8 PE=1 SV=1
Q9UPN6-2	SCAF8	680856060655651	69942.0,63439.0,65744.0,	416196820535722	45913.0,51006.0,36401.0,	0.325357	0.950884	0.0220768	0.315784	61447.3	48515.3	66375	44440	0.789543	0.669529	Isoform 2 of Protein SCAF8 OS=Homo sapiens GN=SCAF8
Q9UPN6	SCAF8	680856060655651	69942.0,63439.0,65744.0,	416196820535722	45913.0,51006.0,36401.0,	0.325357	0.950884	0.0220768	0.315784	61447.3	48515.3	66375	44440	0.789543	0.669529	Protein SCAF8 OS=Homo sapiens GN=SCAF8 PE=1 SV=1
Q86U28	ISCA2	1.50474e+17	154582.0,163977.0,160199.0,	1.00567e+17	110947.0,86058.0,123077.0,	0.0150593	0.826867	0.0334845	0.346344	147575	112138	159586	106694	0.759869	0.668567	Iron-sulfur cluster assembly 2 homolog, mitochondrial OS=Homo sapiens GN=ISCA2 PE=1 SV=2
Q86XP3	DDX42	1.64995e+17	169498.0,154025.0,179548.0,	1.0163e+17	112119.0,117838.0,106200.0,	0.200602	0.950884	0.00810283	0.297283	154705	121137	167690	112052	0.783015	0.66821	ATP-dependent RNA helicase DDX42 OS=Homo sapiens GN=DDX42 PE=1 SV=1
A0A0A0MSF9	GPATCH11	1.3458e+17	138254.0,135479.0,167846.0,	8.49341e+16	93701.0,86705.0,114419.0,	0.0724802	0.950884	0.0229162	0.318317	135360	104383	147193	98275	0.771153	0.667661	G patch domain-containing protein 11 OS=Homo sapiens GN=GPATCH11 PE=1 SV=1
Q8N954	GPATCH11	1.3458e+17	138254.0,135479.0,167846.0,	8.49341e+16	93701.0,86705.0,114419.0,	0.0724802	0.950884	0.0229162	0.318317	135360	104383	147193	98275	0.771153	0.667661	G patch domain-containing protein 11 OS=Homo sapiens GN=GPATCH11 PE=1 SV=3
J3QR53	PRR11	690861468172	7096.0,6433.0,9654.0,	565183622929	6234.0,6253.0,2984.0,	0.466529	0.950884	0.154789	0.561761	7075.33	5647.33	7727.67	5157	0.798172	0.667342	Proline-rich protein 11 (Fragment) OS=Homo sapiens GN=PRR11 PE=1 SV=1
Q96HE9	PRR11	690861468172	7096.0,6433.0,9654.0,	565183622929	6234.0,6253.0,2984.0,	0.466529	0.950884	0.154789	0.561761	7075.33	5647.33	7727.67	5157	0.798172	0.667342	Proline-rich protein 11 OS=Homo sapiens GN=PRR11 PE=1 SV=1
Q8WUF5	PPP1R13L	1036317315456577	106460.0,76576.0,66839.0,	253737718579446	27991.0,57723.0,80962.0,	0.489652	0.950884	0.230551	0.646665	77787.3	60668	83291.7	55558.7	0.779921	0.667038	RelA-associated inhibitor OS=Homo sapiens GN=PPP1R13L PE=1 SV=4
H0YH64	IPO8	153351256514552	15753.0,13152.0,17191.0,	9560135239888	10546.0,10113.0,10076.0,	0.116605	0.950884	0.047332	0.39581	14150.7	10990.3	15365.3	10245	0.776665	0.666761	Importin-8 (Fragment) OS=Homo sapiens GN=IPO8 PE=1 SV=1
O15397	IPO8	153351256514552	15753.0,13152.0,17191.0,	9560135239888	10546.0,10113.0,10076.0,	0.116605	0.950884	0.047332	0.39581	14150.7	10990.3	15365.3	10245	0.776665	0.666761	Importin-8 OS=Homo sapiens GN=IPO8 PE=1 SV=2
O15397-2	IPO8	153351256514552	15753.0,13152.0,17191.0,	9560135239888	10546.0,10113.0,10076.0,	0.116605	0.950884	0.047332	0.39581	14150.7	10990.3	15365.3	10245	0.776665	0.666761	Isoform 2 of Importin-8 OS=Homo sapiens GN=IPO8
Q6ZUT1-2	C11orf57	639497106863217	65695.0,74393.0,74684.0,	436914674258882	48201.0,34956.0,60006.0,	0.0518826	0.911876	0.0649534	0.430643	66078	49771.7	71590.7	47721	0.753226	0.666581	Isoform 2 of Uncharacterized protein C11orf57 OS=Homo sapiens GN=C11orf57
E9PSC8	C11orf57	639497106863217	65695.0,74393.0,74684.0,	436914674258882	48201.0,34956.0,60006.0,	0.0518826	0.911876	0.0649534	0.430643	66078	49771.7	71590.7	47721	0.753226	0.666581	Uncharacterized protein C11orf57 (Fragment) OS=Homo sapiens GN=C11orf57 PE=1 SV=1
E9PKA8	C11orf57	639497106863217	65695.0,74393.0,74684.0,	436914674258882	48201.0,34956.0,60006.0,	0.0518826	0.911876	0.0649534	0.430643	66078	49771.7	71590.7	47721	0.753226	0.666581	Uncharacterized protein C11orf57 (Fragment) OS=Homo sapiens GN=C11orf57 PE=1 SV=1
Q6ZUT1-3	C11orf57	639497106863217	65695.0,74393.0,74684.0,	436914674258882	48201.0,34956.0,60006.0,	0.0518826	0.911876	0.0649534	0.430643	66078	49771.7	71590.7	47721	0.753226	0.666581	Isoform 3 of Uncharacterized protein C11orf57 OS=Homo sapiens GN=C11orf57
E9PQL5	C11orf57	639497106863217	65695.0,74393.0,74684.0,	436914674258882	48201.0,34956.0,60006.0,	0.0518826	0.911876	0.0649534	0.430643	66078	49771.7	71590.7	47721	0.753226	0.666581	Uncharacterized protein C11orf57 (Fragment) OS=Homo sapiens GN=C11orf57 PE=1 SV=1
Q6ZUT1	C11orf57	639497106863217	65695.0,74393.0,74684.0,	436914674258882	48201.0,34956.0,60006.0,	0.0518826	0.911876	0.0649534	0.430643	66078	49771.7	71590.7	47721	0.753226	0.666581	Uncharacterized protein C11orf57 OS=Homo sapiens GN=C11orf57 PE=1 SV=2
A0A087X256	KIAA1033	154220971020	1584.0,2195.0,1205.0,	11002039575	1213.0,1524.0,585.0,	0.58661	0.950884	0.237729	0.655157	1553	1238	1661.33	1107.33	0.797167	0.666533	WASH complex subunit 7 OS=Homo sapiens GN=KIAA1033 PE=1 SV=1
Q2M389	KIAA1033	154220971020	1584.0,2195.0,1205.0,	11002039575	1213.0,1524.0,585.0,	0.58661	0.950884	0.237729	0.655157	1553	1238	1661.33	1107.33	0.797167	0.666533	WASH complex subunit 7 OS=Homo sapiens GN=KIAA1033 PE=1 SV=2
J3KMZ9	LDLR	2.27341e+17	233547.0,226374.0,195987.0,	1.4756e+17	162790.0,115522.0,158842.0,	0.113568	0.950884	0.0210853	0.3139	203164	152634	218636	145718	0.751282	0.666487	Low-density lipoprotein receptor (Fragment) OS=Homo sapiens GN=LDLR PE=1 SV=1
P01130-5	LDLR	2.27341e+17	233547.0,226374.0,195987.0,	1.4756e+17	162790.0,115522.0,158842.0,	0.113568	0.950884	0.0210853	0.3139	203164	152634	218636	145718	0.751282	0.666487	Isoform 5 of Low-density lipoprotein receptor OS=Homo sapiens GN=LDLR
P01130-3	LDLR	2.27341e+17	233547.0,226374.0,195987.0,	1.4756e+17	162790.0,115522.0,158842.0,	0.113568	0.950884	0.0210853	0.3139	203164	152634	218636	145718	0.751282	0.666487	Isoform 3 of Low-density lipoprotein receptor OS=Homo sapiens GN=LDLR
P01130-2	LDLR	2.27341e+17	233547.0,226374.0,195987.0,	1.4756e+17	162790.0,115522.0,158842.0,	0.113568	0.950884	0.0210853	0.3139	203164	152634	218636	145718	0.751282	0.666487	Isoform 2 of Low-density lipoprotein receptor OS=Homo sapiens GN=LDLR
P01130	LDLR	2.27341e+17	233547.0,226374.0,195987.0,	1.4756e+17	162790.0,115522.0,158842.0,	0.113568	0.950884	0.0210853	0.3139	203164	152634	218636	145718	0.751282	0.666487	Low-density lipoprotein receptor OS=Homo sapiens GN=LDLR PE=1 SV=1
H0YMD1	LDLR	2.27341e+17	233547.0,226374.0,195987.0,	1.4756e+17	162790.0,115522.0,158842.0,	0.113568	0.950884	0.0210853	0.3139	203164	152634	218636	145718	0.751282	0.666487	Low-density lipoprotein receptor OS=Homo sapiens GN=LDLR PE=1 SV=1
Q9BW85	CCDC94	3.89722e+17	400360.0,411462.0,414269.0,	2.47539e+17	273089.0,231229.0,312818.0,	0.0263773	0.826867	0.0254981	0.320985	377819	287897	408697	272379	0.761996	0.666456	Coiled-coil domain-containing protein 94 OS=Homo sapiens GN=CCDC94 PE=1 SV=1
O15198	SMAD9	438081723421243	45003.0,18039.0,25094.0,	161362985918215	17801.0,22329.0,18561.0,	0.563642	0.950884	0.347712	0.751722	27428.3	21403.3	29378.7	19563.7	0.780337	0.665914	Mothers against decapentaplegic homolog 9 OS=Homo sapiens GN=SMAD9 PE=1 SV=1
Q9NRL2	BAZ1A	8204574710519	8428.0,6015.0,12426.0,	6506100983100	7177.0,7551.0,3159.0,	0.555755	0.950884	0.274646	0.6805	8156.67	6568	8956.33	5962.33	0.805231	0.665711	Bromodomain adjacent to zinc finger domain protein 1A OS=Homo sapiens GN=BAZ1A PE=1 SV=2
Q9NRL2-2	BAZ1A	8204574710519	8428.0,6015.0,12426.0,	6506100983100	7177.0,7551.0,3159.0,	0.555755	0.950884	0.274646	0.6805	8156.67	6568	8956.33	5962.33	0.805231	0.665711	Isoform 2 of Bromodomain adjacent to zinc finger domain protein 1A OS=Homo sapiens GN=BAZ1A
B0QYS7	TFEB	408762559623606	41991.0,26793.0,27887.0,	241542487418738	26646.0,18600.0,19094.0,	0.305132	0.950884	0.145662	0.549695	30026	22588.7	32223.7	21446.7	0.752304	0.665556	Transcription factor EB OS=Homo sapiens GN=TFEB PE=1 SV=1
B0QYS6	TFEB	408762559623606	41991.0,26793.0,27887.0,	241542487418738	26646.0,18600.0,19094.0,	0.305132	0.950884	0.145662	0.549695	30026	22588.7	32223.7	21446.7	0.752304	0.665556	Transcription factor EB OS=Homo sapiens GN=TFEB PE=1 SV=1
B1AKB4	TFEB	408762559623606	41991.0,26793.0,27887.0,	241542487418738	26646.0,18600.0,19094.0,	0.305132	0.950884	0.145662	0.549695	30026	22588.7	32223.7	21446.7	0.752304	0.665556	Transcription factor EB OS=Homo sapiens GN=TFEB PE=1 SV=1
P19484-2	TFEB	408762559623606	41991.0,26793.0,27887.0,	241542487418738	26646.0,18600.0,19094.0,	0.305132	0.950884	0.145662	0.549695	30026	22588.7	32223.7	21446.7	0.752304	0.665556	Isoform 2 of Transcription factor EB OS=Homo sapiens GN=TFEB
P19484	TFEB	408762559623606	41991.0,26793.0,27887.0,	241542487418738	26646.0,18600.0,19094.0,	0.305132	0.950884	0.145662	0.549695	30026	22588.7	32223.7	21446.7	0.752304	0.665556	Transcription factor EB OS=Homo sapiens GN=TFEB PE=1 SV=3
Q9HBM1	SPC25	525754215247570	54010.0,44124.0,56199.0,	349965008626148	38608.0,37457.0,26647.0,	0.275373	0.950884	0.0318848	0.339965	47432.3	37076.7	51444.3	34237.3	0.781675	0.665522	Kinetochore protein Spc25 OS=Homo sapiens GN=SPC25 PE=1 SV=1
C9JW94	SPC25	525754215247570	54010.0,44124.0,56199.0,	349965008626148	38608.0,37457.0,26647.0,	0.275373	0.950884	0.0318848	0.339965	47432.3	37076.7	51444.3	34237.3	0.781675	0.665522	Kinetochore protein Spc25 (Fragment) OS=Homo sapiens GN=SPC25 PE=1 SV=1
J3KNW4	FHL2	1.90941e+20	1961545.0,1724516.0,2067645.0,	1.18102e+20	1302921.0,1099517.0,1425944.0,	0.0230054	0.826867	0.0100208	0.299109	1769007	1.35016e+06	1917902	1.27613e+06	0.76323	0.665377	Four and a half LIM domains protein 2 OS=Homo sapiens GN=FHL2 PE=1 SV=1
A0A0A0MSG2	FHL2	1.90941e+20	1961545.0,1724516.0,2067645.0,	1.18102e+20	1302921.0,1099517.0,1425944.0,	0.0230054	0.826867	0.0100208	0.299109	1769007	1.35016e+06	1917902	1.27613e+06	0.76323	0.665377	Four and a half LIM domains protein 2 OS=Homo sapiens GN=FHL2 PE=1 SV=1
Q14192	FHL2	1.90941e+20	1961545.0,1724516.0,2067645.0,	1.18102e+20	1302921.0,1099517.0,1425944.0,	0.0230054	0.826867	0.0100208	0.299109	1769007	1.35016e+06	1917902	1.27613e+06	0.76323	0.665377	Four and a half LIM domains protein 2 OS=Homo sapiens GN=FHL2 PE=1 SV=3
P26358	DNMT1	1.04033e+19	1068736.0,1238000.0,748815.0,	6.44492e+17	711016.0,527077.0,794459.0,	0.275591	0.950884	0.125444	0.522976	952279	709618	1018517	677517	0.745179	0.6652	DNA (cytosine-5)-methyltransferase 1 OS=Homo sapiens GN=DNMT1 PE=1 SV=2
Q9HBD4	SMARCA4	1.46712e+17	150714.0,150863.0,141530.0,	9799411467098998	108106.0,85754.0,100884.0,	0.0399512	0.83812	0.00774222	0.297283	136880	103887	147702	98248	0.758966	0.665176	SMARCA4 isoform 2 OS=Homo sapiens GN=SMARCA4 PE=1 SV=1
P51532-3	SMARCA4	1.46712e+17	150714.0,150863.0,141530.0,	9799411467098998	108106.0,85754.0,100884.0,	0.0399512	0.83812	0.00774222	0.297283	136880	103887	147702	98248	0.758966	0.665176	Isoform 3 of Transcription activator BRG1 OS=Homo sapiens GN=SMARCA4
P51532-2	SMARCA4	1.46712e+17	150714.0,150863.0,141530.0,	9799411467098998	108106.0,85754.0,100884.0,	0.0399512	0.83812	0.00774222	0.297283	136880	103887	147702	98248	0.758966	0.665176	Isoform 2 of Transcription activator BRG1 OS=Homo sapiens GN=SMARCA4
P51532-4	SMARCA4	1.46712e+17	150714.0,150863.0,141530.0,	9799411467098998	108106.0,85754.0,100884.0,	0.0399512	0.83812	0.00774222	0.297283	136880	103887	147702	98248	0.758966	0.665176	Isoform 4 of Transcription activator BRG1 OS=Homo sapiens GN=SMARCA4
P51532-5	SMARCA4	1.46712e+17	150714.0,150863.0,141530.0,	9799411467098998	108106.0,85754.0,100884.0,	0.0399512	0.83812	0.00774222	0.297283	136880	103887	147702	98248	0.758966	0.665176	Isoform 5 of Transcription activator BRG1 OS=Homo sapiens GN=SMARCA4
P51532	SMARCA4	1.46712e+17	150714.0,150863.0,141530.0,	9799411467098998	108106.0,85754.0,100884.0,	0.0399512	0.83812	0.00774222	0.297283	136880	103887	147702	98248	0.758966	0.665176	Transcription activator BRG1 OS=Homo sapiens GN=SMARCA4 PE=1 SV=2
Q96RN5-2	MED15	2.07062e+17	212714.0,166148.0,187986.0,	1.25553e+17	138510.0,116382.0,121952.0,	0.110078	0.950884	0.0256108	0.320985	174970	133615	188949	125615	0.763646	0.664806	Isoform 2 of Mediator of RNA polymerase II transcription subunit 15 OS=Homo sapiens GN=MED15
Q96RN5	MED15	2.07062e+17	212714.0,166148.0,187986.0,	1.25553e+17	138510.0,116382.0,121952.0,	0.110078	0.950884	0.0256108	0.320985	174970	133615	188949	125615	0.763646	0.664806	Mediator of RNA polymerase II transcription subunit 15 OS=Homo sapiens GN=MED15 PE=1 SV=2
Q96RN5-3	MED15	2.07062e+17	212714.0,166148.0,187986.0,	1.25553e+17	138510.0,116382.0,121952.0,	0.110078	0.950884	0.0256108	0.320985	174970	133615	188949	125615	0.763646	0.664806	Isoform 3 of Mediator of RNA polymerase II transcription subunit 15 OS=Homo sapiens GN=MED15
Q9BV73	CEP250	4.9093e+17	504329.0,519636.0,472881.0,	3.00596e+17	331615.0,246104.0,416994.0,	0.0613611	0.950884	0.0676852	0.433091	462541	346293	498949	331571	0.748674	0.664539	Centrosome-associated protein CEP250 OS=Homo sapiens GN=CEP250 PE=1 SV=2
O15234	CASC3	303713035324484	31198.0,31771.0,28923.0,	198411883024630	21887.0,14080.0,25098.0,	0.0517148	0.911876	0.0794918	0.455612	28402.7	21100.3	30630.7	20355	0.7429	0.66453	Protein CASC3 OS=Homo sapiens GN=CASC3 PE=1 SV=2
P49790	NUP153	6.16709e+20	6335480.0,6886987.0,5602224.0,	4.06036e+20	4479482.0,3061501.0,4965994.0,	0.098918	0.950884	0.0448377	0.387274	5.82942e+06	4342340	6274897	4.16899e+06	0.744901	0.664392	Nuclear pore complex protein Nup153 OS=Homo sapiens GN=NUP153 PE=1 SV=2
P49790-2	NUP153	6.16709e+20	6335480.0,6886987.0,5602224.0,	4.06036e+20	4479482.0,3061501.0,4965994.0,	0.098918	0.950884	0.0448377	0.387274	5.82942e+06	4342340	6274897	4.16899e+06	0.744901	0.664392	Isoform 2 of Nuclear pore complex protein Nup153 OS=Homo sapiens GN=NUP153
P49790-3	NUP153	6.16709e+20	6335480.0,6886987.0,5602224.0,	4.06036e+20	4479482.0,3061501.0,4965994.0,	0.098918	0.950884	0.0448377	0.387274	5.82942e+06	4342340	6274897	4.16899e+06	0.744901	0.664392	Isoform 3 of Nuclear pore complex protein Nup153 OS=Homo sapiens GN=NUP153
E7EVL6	REPIN1	381952243722	3922.0,5467.0,4397.0,	195363202235	2154.0,4725.0,2277.0,	0.655633	0.950884	0.20132	0.612039	4255	3502.67	4595.33	3052	0.823188	0.664152	Replication initiator 1 (Fragment) OS=Homo sapiens GN=REPIN1 PE=1 SV=1
C9JYJ8	REPIN1	381952243722	3922.0,5467.0,4397.0,	195363202235	2154.0,4725.0,2277.0,	0.655633	0.950884	0.20132	0.612039	4255	3502.67	4595.33	3052	0.823188	0.664152	Replication initiator 1 (Fragment) OS=Homo sapiens GN=REPIN1 PE=1 SV=7
Q9BWE0-4	REPIN1	381952243722	3922.0,5467.0,4397.0,	195363202235	2154.0,4725.0,2277.0,	0.655633	0.950884	0.20132	0.612039	4255	3502.67	4595.33	3052	0.823188	0.664152	Isoform 2 of Replication initiator 1 OS=Homo sapiens GN=REPIN1
Q9BWE0	REPIN1	381952243722	3922.0,5467.0,4397.0,	195363202235	2154.0,4725.0,2277.0,	0.655633	0.950884	0.20132	0.612039	4255	3502.67	4595.33	3052	0.823188	0.664152	Replication initiator 1 OS=Homo sapiens GN=REPIN1 PE=1 SV=1
C9JZE3	REPIN1	381952243722	3922.0,5467.0,4397.0,	195363202235	2154.0,4725.0,2277.0,	0.655633	0.950884	0.20132	0.612039	4255	3502.67	4595.33	3052	0.823188	0.664152	Replication initiator 1 (Fragment) OS=Homo sapiens GN=REPIN1 PE=1 SV=1
Q9BRX2	PELO	273541840024821	28099.0,19260.0,29321.0,	151682826812802	16731.0,21139.0,13046.0,	0.446442	0.950884	0.100663	0.480716	23525	18746	25560	16972	0.796854	0.664006	Protein pelota homolog OS=Homo sapiens GN=PELO PE=1 SV=2
P82673	MRPS35	885995988249	9100.0,10047.0,9745.0,	5216103195603	5754.0,7717.0,5709.0,	0.375701	0.950884	0.0256685	0.320985	8902	7046	9630.67	6393.33	0.791508	0.663852	28S ribosomal protein S35, mitochondrial OS=Homo sapiens GN=MRPS35 PE=1 SV=1
Q9P2I0	CPSF2	876847734271241	90077.0,80960.0,84163.0,	519358246949414	57295.0,61675.0,50356.0,	0.237418	0.950884	0.00291945	0.208785	78755.7	61272.7	85066.7	56442	0.77801	0.663503	Cleavage and polyadenylation specificity factor subunit 2 OS=Homo sapiens GN=CPSF2 PE=1 SV=2
Q9P2Q2	FRMD4A	144241867913125	14817.0,19553.0,15505.0,	87821147414528	9688.0,8581.0,14805.0,	0.181285	0.950884	0.0859534	0.462229	15409.3	11594.7	16625	11024.7	0.752444	0.663138	FERM domain-containing protein 4A OS=Homo sapiens GN=FRMD4A PE=1 SV=3
F8WAN4	FRMD4A	144241867913125	14817.0,19553.0,15505.0,	87821147414528	9688.0,8581.0,14805.0,	0.181285	0.950884	0.0859534	0.462229	15409.3	11594.7	16625	11024.7	0.752444	0.663138	FERM domain-containing protein 4A OS=Homo sapiens GN=FRMD4A PE=1 SV=1
A0A0J9YYA7	FRMD4A	144241867913125	14817.0,19553.0,15505.0,	87821147414528	9688.0,8581.0,14805.0,	0.181285	0.950884	0.0859534	0.462229	15409.3	11594.7	16625	11024.7	0.752444	0.663138	FERM domain-containing protein 4A (Fragment) OS=Homo sapiens GN=FRMD4A PE=1 SV=1
Q9BXS6-6	NUSAP1	5.57455e+17	572674.0,729483.0,548467.0,	4.09986e+17	452304.0,354158.0,420553.0,	0.164262	0.950884	0.0475838	0.395977	572862	432076	616875	409005	0.754241	0.663028	Isoform 6 of Nucleolar and spindle-associated protein 1 OS=Homo sapiens GN=NUSAP1
Q9BXS6-2	NUSAP1	5.57455e+17	572674.0,729483.0,548467.0,	4.09986e+17	452304.0,354158.0,420553.0,	0.164262	0.950884	0.0475838	0.395977	572862	432076	616875	409005	0.754241	0.663028	Isoform 2 of Nucleolar and spindle-associated protein 1 OS=Homo sapiens GN=NUSAP1
Q9BXS6	NUSAP1	5.57455e+17	572674.0,729483.0,548467.0,	4.09986e+17	452304.0,354158.0,420553.0,	0.164262	0.950884	0.0475838	0.395977	572862	432076	616875	409005	0.754241	0.663028	Nucleolar and spindle-associated protein 1 OS=Homo sapiens GN=NUSAP1 PE=1 SV=1
Q9BXS6-4	NUSAP1	5.57455e+17	572674.0,729483.0,548467.0,	4.09986e+17	452304.0,354158.0,420553.0,	0.164262	0.950884	0.0475838	0.395977	572862	432076	616875	409005	0.754241	0.663028	Isoform 4 of Nucleolar and spindle-associated protein 1 OS=Homo sapiens GN=NUSAP1
Q9BXS6-3	NUSAP1	5.57455e+17	572674.0,729483.0,548467.0,	4.09986e+17	452304.0,354158.0,420553.0,	0.164262	0.950884	0.0475838	0.395977	572862	432076	616875	409005	0.754241	0.663028	Isoform 3 of Nucleolar and spindle-associated protein 1 OS=Homo sapiens GN=NUSAP1
Q9BXS6-5	NUSAP1	5.57455e+17	572674.0,729483.0,548467.0,	4.09986e+17	452304.0,354158.0,420553.0,	0.164262	0.950884	0.0475838	0.395977	572862	432076	616875	409005	0.754241	0.663028	Isoform 5 of Nucleolar and spindle-associated protein 1 OS=Homo sapiens GN=NUSAP1
Q5VT25-3	CDC42BPA	346639602350	3560.0,4145.0,2776.0,	38588652004	4255.0,646.0,2042.0,	0.379599	0.950884	0.382593	0.782855	3258.67	2242.33	3493.67	2314.33	0.688114	0.662437	Isoform 3 of Serine/threonine-protein kinase MRCK alpha OS=Homo sapiens GN=CDC42BPA
Q5VT25-4	CDC42BPA	346639602350	3560.0,4145.0,2776.0,	38588652004	4255.0,646.0,2042.0,	0.379599	0.950884	0.382593	0.782855	3258.67	2242.33	3493.67	2314.33	0.688114	0.662437	Isoform 4 of Serine/threonine-protein kinase MRCK alpha OS=Homo sapiens GN=CDC42BPA
H0Y7V8	CDC42BPA	346639602350	3560.0,4145.0,2776.0,	38588652004	4255.0,646.0,2042.0,	0.379599	0.950884	0.382593	0.782855	3258.67	2242.33	3493.67	2314.33	0.688114	0.662437	Serine/threonine-protein kinase MRCK alpha (Fragment) OS=Homo sapiens GN=CDC42BPA PE=1 SV=1
H0Y5V1	CDC42BPA	346639602350	3560.0,4145.0,2776.0,	38588652004	4255.0,646.0,2042.0,	0.379599	0.950884	0.382593	0.782855	3258.67	2242.33	3493.67	2314.33	0.688114	0.662437	Serine/threonine-protein kinase MRCK alpha (Fragment) OS=Homo sapiens GN=CDC42BPA PE=1 SV=1
A0A0A0MRJ0	CDC42BPA	346639602350	3560.0,4145.0,2776.0,	38588652004	4255.0,646.0,2042.0,	0.379599	0.950884	0.382593	0.782855	3258.67	2242.33	3493.67	2314.33	0.688114	0.662437	Serine/threonine-protein kinase MRCK alpha OS=Homo sapiens GN=CDC42BPA PE=1 SV=1
Q5VT25-2	CDC42BPA	346639602350	3560.0,4145.0,2776.0,	38588652004	4255.0,646.0,2042.0,	0.379599	0.950884	0.382593	0.782855	3258.67	2242.33	3493.67	2314.33	0.688114	0.662437	Isoform 2 of Serine/threonine-protein kinase MRCK alpha OS=Homo sapiens GN=CDC42BPA
A0A0A0MRJ1	CDC42BPA	346639602350	3560.0,4145.0,2776.0,	38588652004	4255.0,646.0,2042.0,	0.379599	0.950884	0.382593	0.782855	3258.67	2242.33	3493.67	2314.33	0.688114	0.662437	Serine/threonine-protein kinase MRCK alpha OS=Homo sapiens GN=CDC42BPA PE=1 SV=1
Q5VT25-5	CDC42BPA	346639602350	3560.0,4145.0,2776.0,	38588652004	4255.0,646.0,2042.0,	0.379599	0.950884	0.382593	0.782855	3258.67	2242.33	3493.67	2314.33	0.688114	0.662437	Isoform 5 of Serine/threonine-protein kinase MRCK alpha OS=Homo sapiens GN=CDC42BPA
Q5VT25	CDC42BPA	346639602350	3560.0,4145.0,2776.0,	38588652004	4255.0,646.0,2042.0,	0.379599	0.950884	0.382593	0.782855	3258.67	2242.33	3493.67	2314.33	0.688114	0.662437	Serine/threonine-protein kinase MRCK alpha OS=Homo sapiens GN=CDC42BPA PE=1 SV=1
Q5VT25-6	CDC42BPA	346639602350	3560.0,4145.0,2776.0,	38588652004	4255.0,646.0,2042.0,	0.379599	0.950884	0.382593	0.782855	3258.67	2242.33	3493.67	2314.33	0.688114	0.662437	Isoform 6 of Serine/threonine-protein kinase MRCK alpha OS=Homo sapiens GN=CDC42BPA
Q86Y56	DNAAF5	701	0.0,0.0,828.0,	7330	0.0,548.0,0.0,	0.976345	0.995733	0.793947	0.940403	233.667	244.333	276	182.667	1.04565	0.661836	Dynein assembly factor 5, axonemal OS=Homo sapiens GN=DNAAF5 PE=1 SV=4
H0Y650	DNAAF5	701	0.0,0.0,828.0,	7330	0.0,548.0,0.0,	0.976345	0.995733	0.793947	0.940403	233.667	244.333	276	182.667	1.04565	0.661836	Dynein assembly factor 5, axonemal (Fragment) OS=Homo sapiens GN=DNAAF5 PE=1 SV=1
Q86Y56-2	DNAAF5	701	0.0,0.0,828.0,	7330	0.0,548.0,0.0,	0.976345	0.995733	0.793947	0.940403	233.667	244.333	276	182.667	1.04565	0.661836	Isoform 2 of Dynein assembly factor 5, axonemal OS=Homo sapiens GN=DNAAF5
Q969Y2	GTPBP3	341444752530	3507.0,4684.0,2988.0,	250162010	2759.0,4637.0,0.0,	0.786102	0.964932	0.455142	0.817146	3473	2900.67	3726.33	2465.33	0.835205	0.661598	tRNA modification GTPase GTPBP3, mitochondrial OS=Homo sapiens GN=GTPBP3 PE=1 SV=2
Q969Y2-4	GTPBP3	341444752530	3507.0,4684.0,2988.0,	250162010	2759.0,4637.0,0.0,	0.786102	0.964932	0.455142	0.817146	3473	2900.67	3726.33	2465.33	0.835205	0.661598	Isoform 4 of tRNA modification GTPase GTPBP3, mitochondrial OS=Homo sapiens GN=GTPBP3
Q969Y2-3	GTPBP3	341444752530	3507.0,4684.0,2988.0,	250162010	2759.0,4637.0,0.0,	0.786102	0.964932	0.455142	0.817146	3473	2900.67	3726.33	2465.33	0.835205	0.661598	Isoform 3 of tRNA modification GTPase GTPBP3, mitochondrial OS=Homo sapiens GN=GTPBP3
Q969Y2-2	GTPBP3	341444752530	3507.0,4684.0,2988.0,	250162010	2759.0,4637.0,0.0,	0.786102	0.964932	0.455142	0.817146	3473	2900.67	3726.33	2465.33	0.835205	0.661598	Isoform 2 of tRNA modification GTPase GTPBP3, mitochondrial OS=Homo sapiens GN=GTPBP3
Q96KB5	PBK	863487780369923	88706.0,81443.0,82607.0,	548467253951439	60507.0,54249.0,52420.0,	0.0912364	0.950884	0.0010476	0.150435	78024.7	59608	84252	55725.3	0.763964	0.661413	Lymphokine-activated killer T-cell-originated protein kinase OS=Homo sapiens GN=PBK PE=1 SV=3
Q96KB5-2	PBK	863487780369923	88706.0,81443.0,82607.0,	548467253951439	60507.0,54249.0,52420.0,	0.0912364	0.950884	0.0010476	0.150435	78024.7	59608	84252	55725.3	0.763964	0.661413	Isoform 2 of Lymphokine-activated killer T-cell-originated protein kinase OS=Homo sapiens GN=PBK
Q14671-4	PUM1	1.55694e+17	159942.0,173535.0,134254.0,	1.08082e+16	119234.0,66103.0,123964.0,	0.119703	0.950884	0.0854757	0.462229	145039	106039	155910	103100	0.731107	0.66128	Isoform 4 of Pumilio homolog 1 OS=Homo sapiens GN=PUM1
Q5T1Z4	PUM1	1.55694e+17	159942.0,173535.0,134254.0,	1.08082e+16	119234.0,66103.0,123964.0,	0.119703	0.950884	0.0854757	0.462229	145039	106039	155910	103100	0.731107	0.66128	Pumilio homolog 1 OS=Homo sapiens GN=PUM1 PE=1 SV=1
Q5T1Z8	PUM1	1.55694e+17	159942.0,173535.0,134254.0,	1.08082e+16	119234.0,66103.0,123964.0,	0.119703	0.950884	0.0854757	0.462229	145039	106039	155910	103100	0.731107	0.66128	Pumilio homolog 1 OS=Homo sapiens GN=PUM1 PE=1 SV=1
H0YEH2	PUM1	1.55694e+17	159942.0,173535.0,134254.0,	1.08082e+16	119234.0,66103.0,123964.0,	0.119703	0.950884	0.0854757	0.462229	145039	106039	155910	103100	0.731107	0.66128	Pumilio homolog 1 (Fragment) OS=Homo sapiens GN=PUM1 PE=1 SV=1
Q14671-2	PUM1	1.55694e+17	159942.0,173535.0,134254.0,	1.08082e+16	119234.0,66103.0,123964.0,	0.119703	0.950884	0.0854757	0.462229	145039	106039	155910	103100	0.731107	0.66128	Isoform 2 of Pumilio homolog 1 OS=Homo sapiens GN=PUM1
Q14671	PUM1	1.55694e+17	159942.0,173535.0,134254.0,	1.08082e+16	119234.0,66103.0,123964.0,	0.119703	0.950884	0.0854757	0.462229	145039	106039	155910	103100	0.731107	0.66128	Pumilio homolog 1 OS=Homo sapiens GN=PUM1 PE=1 SV=3
Q14671-3	PUM1	1.55694e+17	159942.0,173535.0,134254.0,	1.08082e+16	119234.0,66103.0,123964.0,	0.119703	0.950884	0.0854757	0.462229	145039	106039	155910	103100	0.731107	0.66128	Isoform 3 of Pumilio homolog 1 OS=Homo sapiens GN=PUM1
Q9Y6K1-3	DNMT3A	225472025813502	23162.0,21205.0,15951.0,	132501023117285	14617.0,7651.0,17614.0,	0.207397	0.950884	0.142284	0.545056	18769	13588.7	20106	13294	0.723995	0.661196	Isoform 3 of DNA (cytosine-5)-methyltransferase 3A OS=Homo sapiens GN=DNMT3A
F8WE91	DNMT3A	225472025813502	23162.0,21205.0,15951.0,	132501023117285	14617.0,7651.0,17614.0,	0.207397	0.950884	0.142284	0.545056	18769	13588.7	20106	13294	0.723995	0.661196	DNA (cytosine-5)-methyltransferase 3A OS=Homo sapiens GN=DNMT3A PE=1 SV=1
Q9Y6K1	DNMT3A	225472025813502	23162.0,21205.0,15951.0,	132501023117285	14617.0,7651.0,17614.0,	0.207397	0.950884	0.142284	0.545056	18769	13588.7	20106	13294	0.723995	0.661196	DNA (cytosine-5)-methyltransferase 3A OS=Homo sapiens GN=DNMT3A PE=1 SV=4
A0A0C4DGL3	DUT	2.62658e+20	2698296.0,2910416.0,2746010.0,	1.68482e+20	1858733.0,1680259.0,1976007.0,	0.0440514	0.874798	0.00128769	0.150435	2.57709e+06	1956853	2.78491e+06	1838333	0.759327	0.660106	DUTP pyrophosphatase, isoform CRA_c OS=Homo sapiens GN=DUT PE=1 SV=1
H0YNW5	DUT	2.62658e+20	2698296.0,2910416.0,2746010.0,	1.68482e+20	1858733.0,1680259.0,1976007.0,	0.0440514	0.874798	0.00128769	0.150435	2.57709e+06	1956853	2.78491e+06	1838333	0.759327	0.660106	Deoxyuridine 5'-triphosphate nucleotidohydrolase, mitochondrial OS=Homo sapiens GN=DUT PE=1 SV=1
P33316	DUT	2.62658e+20	2698296.0,2910416.0,2746010.0,	1.68482e+20	1858733.0,1680259.0,1976007.0,	0.0440514	0.874798	0.00128769	0.150435	2.57709e+06	1956853	2.78491e+06	1838333	0.759327	0.660106	Deoxyuridine 5'-triphosphate nucleotidohydrolase, mitochondrial OS=Homo sapiens GN=DUT PE=1 SV=4
P33316-2	DUT	2.62658e+20	2698296.0,2910416.0,2746010.0,	1.68482e+20	1858733.0,1680259.0,1976007.0,	0.0440514	0.874798	0.00128769	0.150435	2.57709e+06	1956853	2.78491e+06	1838333	0.759327	0.660106	Isoform 2 of Deoxyuridine 5'-triphosphate nucleotidohydrolase, mitochondrial OS=Homo sapiens GN=DUT
Q9BY41	HDAC8	13368847410505	13733.0,8870.0,12410.0,	5806141386019	6405.0,10573.0,6133.0,	0.540281	0.950884	0.12404	0.522976	10782.3	8654.33	11671	7703.67	0.80264	0.660069	Histone deacetylase 8 OS=Homo sapiens GN=HDAC8 PE=1 SV=2
A6NGJ7	HDAC8	13368847410505	13733.0,8870.0,12410.0,	5806141386019	6405.0,10573.0,6133.0,	0.540281	0.950884	0.12404	0.522976	10782.3	8654.33	11671	7703.67	0.80264	0.660069	Histone deacetylase 8 (Fragment) OS=Homo sapiens GN=HDAC8 PE=1 SV=2
E7EVA8	HDAC8	13368847410505	13733.0,8870.0,12410.0,	5806141386019	6405.0,10573.0,6133.0,	0.540281	0.950884	0.12404	0.522976	10782.3	8654.33	11671	7703.67	0.80264	0.660069	Histone deacetylase 8 (Fragment) OS=Homo sapiens GN=HDAC8 PE=1 SV=1
Q9BY41-4	HDAC8	13368847410505	13733.0,8870.0,12410.0,	5806141386019	6405.0,10573.0,6133.0,	0.540281	0.950884	0.12404	0.522976	10782.3	8654.33	11671	7703.67	0.80264	0.660069	Isoform 4 of Histone deacetylase 8 OS=Homo sapiens GN=HDAC8
P67809	YBX1	4.751e+23	4.8807356E7,5.5251293E7,4.8301016E7,	3.31084e+23	3.652611E7,2.2088335E7,4.1888992E7,	0.0618983	0.950884	0.0853696	0.462229	4.70587e+07	3.45827e+07	50786555	3.35011e+07	0.734884	0.659646	Nuclease-sensitive element-binding protein 1 OS=Homo sapiens GN=YBX1 PE=1 SV=3
O43166	SIPA1L1	478795403538515	49185.0,56560.0,45499.0,	307343933735764	33904.0,29416.0,36443.0,	0.107936	0.950884	0.0162594	0.307245	46809.7	35278.3	50414.7	33254.3	0.753655	0.659616	Signal-induced proliferation-associated 1-like protein 1 OS=Homo sapiens GN=SIPA1L1 PE=1 SV=4
O43166-2	SIPA1L1	478795403538515	49185.0,56560.0,45499.0,	307343933735764	33904.0,29416.0,36443.0,	0.107936	0.950884	0.0162594	0.307245	46809.7	35278.3	50414.7	33254.3	0.753655	0.659616	Isoform 2 of Signal-induced proliferation-associated 1-like protein 1 OS=Homo sapiens GN=SIPA1L1
O43166-3	SIPA1L1	478795403538515	49185.0,56560.0,45499.0,	307343933735764	33904.0,29416.0,36443.0,	0.107936	0.950884	0.0162594	0.307245	46809.7	35278.3	50414.7	33254.3	0.753655	0.659616	Isoform 3 of Signal-induced proliferation-associated 1-like protein 1 OS=Homo sapiens GN=SIPA1L1
F5GYF8	SIPA1L1	478795403538515	49185.0,56560.0,45499.0,	307343933735764	33904.0,29416.0,36443.0,	0.107936	0.950884	0.0162594	0.307245	46809.7	35278.3	50414.7	33254.3	0.753655	0.659616	Signal-induced proliferation-associated 1-like protein 1 OS=Homo sapiens GN=SIPA1L1 PE=1 SV=1
C9JVM4	LEPROTL1	268501536536948	27583.0,16084.0,43650.0,	197202988413224	21755.0,22349.0,13476.0,	0.53062	0.950884	0.342114	0.747706	26387.7	20942.7	29105.7	19193.3	0.793654	0.659436	Leptin receptor overlapping transcript-like 1 OS=Homo sapiens GN=LEPROTL1 PE=1 SV=2
O95214	LEPROTL1	268501536536948	27583.0,16084.0,43650.0,	197202988413224	21755.0,22349.0,13476.0,	0.53062	0.950884	0.342114	0.747706	26387.7	20942.7	29105.7	19193.3	0.793654	0.659436	Leptin receptor overlapping transcript-like 1 OS=Homo sapiens GN=LEPROTL1 PE=2 SV=2
E5RIL0	LEPROTL1	268501536536948	27583.0,16084.0,43650.0,	197202988413224	21755.0,22349.0,13476.0,	0.53062	0.950884	0.342114	0.747706	26387.7	20942.7	29105.7	19193.3	0.793654	0.659436	Leptin receptor overlapping transcript-like 1 OS=Homo sapiens GN=LEPROTL1 PE=1 SV=1
H0YBC1	LEPROTL1	268501536536948	27583.0,16084.0,43650.0,	197202988413224	21755.0,22349.0,13476.0,	0.53062	0.950884	0.342114	0.747706	26387.7	20942.7	29105.7	19193.3	0.793654	0.659436	Leptin receptor overlapping transcript-like 1 (Fragment) OS=Homo sapiens GN=LEPROTL1 PE=1 SV=1
E5RHU8	LEPROTL1	268501536536948	27583.0,16084.0,43650.0,	197202988413224	21755.0,22349.0,13476.0,	0.53062	0.950884	0.342114	0.747706	26387.7	20942.7	29105.7	19193.3	0.793654	0.659436	Leptin receptor overlapping transcript-like 1 (Fragment) OS=Homo sapiens GN=LEPROTL1 PE=1 SV=1
E5RJS9	LEPROTL1	268501536536948	27583.0,16084.0,43650.0,	197202988413224	21755.0,22349.0,13476.0,	0.53062	0.950884	0.342114	0.747706	26387.7	20942.7	29105.7	19193.3	0.793654	0.659436	Leptin receptor overlapping transcript-like 1 OS=Homo sapiens GN=LEPROTL1 PE=1 SV=1
O95214-2	LEPROTL1	268501536536948	27583.0,16084.0,43650.0,	197202988413224	21755.0,22349.0,13476.0,	0.53062	0.950884	0.342114	0.747706	26387.7	20942.7	29105.7	19193.3	0.793654	0.659436	Isoform 2 of Leptin receptor overlapping transcript-like 1 OS=Homo sapiens GN=LEPROTL1
Q96A19	CCDC102A	520469144072	5346.0,7237.0,4810.0,	335527615594	3701.0,2064.0,5700.0,	0.279431	0.950884	0.206623	0.615193	5396.67	3903.33	5797.67	3821.67	0.723286	0.659173	Coiled-coil domain-containing protein 102A OS=Homo sapiens GN=CCDC102A PE=1 SV=2
Q9UER7	DAXX	423237741114	4346.0,3950.0,1316.0,	272115702120	3000.0,1174.0,2160.0,	0.456713	0.950884	0.38635	0.78327	3040	2137	3204	2111.33	0.702961	0.658968	Death domain-associated protein 6 OS=Homo sapiens GN=DAXX PE=1 SV=2
Q9UER7-2	DAXX	423237741114	4346.0,3950.0,1316.0,	272115702120	3000.0,1174.0,2160.0,	0.456713	0.950884	0.38635	0.78327	3040	2137	3204	2111.33	0.702961	0.658968	Isoform 2 of Death domain-associated protein 6 OS=Homo sapiens GN=DAXX
Q9UER7-4	DAXX	423237741114	4346.0,3950.0,1316.0,	272115702120	3000.0,1174.0,2160.0,	0.456713	0.950884	0.38635	0.78327	3040	2137	3204	2111.33	0.702961	0.658968	Isoform beta of Death domain-associated protein 6 OS=Homo sapiens GN=DAXX
Q9UER7-5	DAXX	423237741114	4346.0,3950.0,1316.0,	272115702120	3000.0,1174.0,2160.0,	0.456713	0.950884	0.38635	0.78327	3040	2137	3204	2111.33	0.702961	0.658968	Isoform gamma of Death domain-associated protein 6 OS=Homo sapiens GN=DAXX
A0A087WUD1	ZNF787	19603299731	2013.0,3453.0,863.0,	13617372079	1501.0,551.0,2118.0,	0.522096	0.950884	0.466927	0.824691	1996.67	1392.33	2109.67	1390	0.697329	0.658872	Zinc finger protein 787 OS=Homo sapiens GN=ZNF787 PE=1 SV=1
Q8NFH5	NUP35	176311357914391	18112.0,14213.0,17001.0,	100391343811129	11075.0,10049.0,11340.0,	0.0856741	0.950884	0.0296634	0.333266	15200.3	11535.3	16442	10821.3	0.758887	0.658152	Nucleoporin NUP53 OS=Homo sapiens GN=NUP35 PE=1 SV=1
Q8NFH5-2	NUP35	176311357914391	18112.0,14213.0,17001.0,	100391343811129	11075.0,10049.0,11340.0,	0.0856741	0.950884	0.0296634	0.333266	15200.3	11535.3	16442	10821.3	0.758887	0.658152	Isoform 2 of Nucleoporin NUP53 OS=Homo sapiens GN=NUP35
H0Y9Z7	KIF13A	413594290834239	42488.0,44915.0,40449.0,	291292604231904	32135.0,19475.0,32513.0,	0.037868	0.837622	0.0661217	0.430873	39502	29025	42617.3	28041	0.734773	0.657972	Kinesin-like protein KIF13A (Fragment) OS=Homo sapiens GN=KIF13A PE=1 SV=1
Q9H1H9-2	KIF13A	413594290834239	42488.0,44915.0,40449.0,	291292604231904	32135.0,19475.0,32513.0,	0.037868	0.837622	0.0661217	0.430873	39502	29025	42617.3	28041	0.734773	0.657972	Isoform 2 of Kinesin-like protein KIF13A OS=Homo sapiens GN=KIF13A
Q9H1H9-4	KIF13A	413594290834239	42488.0,44915.0,40449.0,	291292604231904	32135.0,19475.0,32513.0,	0.037868	0.837622	0.0661217	0.430873	39502	29025	42617.3	28041	0.734773	0.657972	Isoform 4 of Kinesin-like protein KIF13A OS=Homo sapiens GN=KIF13A
Q9H1H9-3	KIF13A	413594290834239	42488.0,44915.0,40449.0,	291292604231904	32135.0,19475.0,32513.0,	0.037868	0.837622	0.0661217	0.430873	39502	29025	42617.3	28041	0.734773	0.657972	Isoform 3 of Kinesin-like protein KIF13A OS=Homo sapiens GN=KIF13A
Q9H1H9	KIF13A	413594290834239	42488.0,44915.0,40449.0,	291292604231904	32135.0,19475.0,32513.0,	0.037868	0.837622	0.0661217	0.430873	39502	29025	42617.3	28041	0.734773	0.657972	Kinesin-like protein KIF13A OS=Homo sapiens GN=KIF13A PE=1 SV=2
C9JEZ4	CDC42EP3	279772586018358	28741.0,27070.0,21688.0,	165521601720322	18260.0,11978.0,20709.0,	0.145015	0.950884	0.0602509	0.423274	24065	17630.3	25833	16982.3	0.732613	0.657389	Cdc42 effector protein 3 (Fragment) OS=Homo sapiens GN=CDC42EP3 PE=1 SV=7
Q9UKI2	CDC42EP3	279772586018358	28741.0,27070.0,21688.0,	165521601720322	18260.0,11978.0,20709.0,	0.145015	0.950884	0.0602509	0.423274	24065	17630.3	25833	16982.3	0.732613	0.657389	Cdc42 effector protein 3 OS=Homo sapiens GN=CDC42EP3 PE=1 SV=1
Q5T3Q7	HEATR1	11233839812113	11539.0,8790.0,14310.0,	7674123604948	8465.0,9242.0,5041.0,	0.423293	0.950884	0.128444	0.522976	10581.3	8327.33	11546.3	7582.67	0.786983	0.656716	HEAT repeat-containing protein 1 OS=Homo sapiens GN=HEATR1 PE=1 SV=1
Q9H583	HEATR1	11233839812113	11539.0,8790.0,14310.0,	7674123604948	8465.0,9242.0,5041.0,	0.423293	0.950884	0.128444	0.522976	10581.3	8327.33	11546.3	7582.67	0.786983	0.656716	HEAT repeat-containing protein 1 OS=Homo sapiens GN=HEATR1 PE=1 SV=3
Q9NTJ4-3	MAN2C1	180613752013	1855.0,1439.0,2378.0,	78621771206	867.0,1628.0,1229.0,	0.5089	0.950884	0.139777	0.538467	1731.33	1389.67	1890.67	1241.33	0.802657	0.656559	Isoform 3 of Alpha-mannosidase 2C1 OS=Homo sapiens GN=MAN2C1
Q9NTJ4-2	MAN2C1	180613752013	1855.0,1439.0,2378.0,	78621771206	867.0,1628.0,1229.0,	0.5089	0.950884	0.139777	0.538467	1731.33	1389.67	1890.67	1241.33	0.802657	0.656559	Isoform 2 of Alpha-mannosidase 2C1 OS=Homo sapiens GN=MAN2C1
Q9NTJ4-4	MAN2C1	180613752013	1855.0,1439.0,2378.0,	78621771206	867.0,1628.0,1229.0,	0.5089	0.950884	0.139777	0.538467	1731.33	1389.67	1890.67	1241.33	0.802657	0.656559	Isoform 4 of Alpha-mannosidase 2C1 OS=Homo sapiens GN=MAN2C1
Q9NTJ4	MAN2C1	180613752013	1855.0,1439.0,2378.0,	78621771206	867.0,1628.0,1229.0,	0.5089	0.950884	0.139777	0.538467	1731.33	1389.67	1890.67	1241.33	0.802657	0.656559	Alpha-mannosidase 2C1 OS=Homo sapiens GN=MAN2C1 PE=1 SV=1
A0A0C4DGU9	MAN2C1	180613752013	1855.0,1439.0,2378.0,	78621771206	867.0,1628.0,1229.0,	0.5089	0.950884	0.139777	0.538467	1731.33	1389.67	1890.67	1241.33	0.802657	0.656559	Alpha-mannosidase 2C1 OS=Homo sapiens GN=MAN2C1 PE=1 SV=1
A0A087X0M4	SLC4A1AP	2.45133e+17	251823.0,311597.0,228957.0,	1.66434e+17	183608.0,141883.0,194688.0,	0.162852	0.950884	0.0449521	0.387274	245537	182402	264126	173393	0.742871	0.656479	Kanadaptin OS=Homo sapiens GN=SLC4A1AP PE=1 SV=1
Q9BWU0	SLC4A1AP	2.45133e+17	251823.0,311597.0,228957.0,	1.66434e+17	183608.0,141883.0,194688.0,	0.162852	0.950884	0.0449521	0.387274	245537	182402	264126	173393	0.742871	0.656479	Kanadaptin OS=Homo sapiens GN=SLC4A1AP PE=1 SV=1
A0A087WYW3	NKTR	171111820511313	17578.0,19056.0,13365.0,	13383847011496	14764.0,6334.0,11715.0,	0.170798	0.950884	0.137303	0.534047	15543	11116.3	16666.3	10937.7	0.715199	0.656273	NK-tumor recognition protein OS=Homo sapiens GN=NKTR PE=1 SV=1
P30414	NKTR	171111820511313	17578.0,19056.0,13365.0,	13383847011496	14764.0,6334.0,11715.0,	0.170798	0.950884	0.137303	0.534047	15543	11116.3	16666.3	10937.7	0.715199	0.656273	NK-tumor recognition protein OS=Homo sapiens GN=NKTR PE=1 SV=2
H7C1B3	POLD2	1.01609e+16	104382.0,86240.0,128366.0,	6135211695853043	67684.0,87468.0,54055.0,	0.422561	0.950884	0.0820128	0.458964	97550.3	77117.7	106329	69735.7	0.790542	0.655846	DNA polymerase delta subunit 2 (Fragment) OS=Homo sapiens GN=POLD2 PE=1 SV=1
P49005	POLD2	1.01609e+16	104382.0,86240.0,128366.0,	6135211695853043	67684.0,87468.0,54055.0,	0.422561	0.950884	0.0820128	0.458964	97550.3	77117.7	106329	69735.7	0.790542	0.655846	DNA polymerase delta subunit 2 OS=Homo sapiens GN=POLD2 PE=1 SV=1
F8W8R3	POLD2	1.01609e+16	104382.0,86240.0,128366.0,	6135211695853043	67684.0,87468.0,54055.0,	0.422561	0.950884	0.0820128	0.458964	97550.3	77117.7	106329	69735.7	0.790542	0.655846	DNA polymerase delta subunit 2 OS=Homo sapiens GN=POLD2 PE=1 SV=1
A0A087WWF6	POLD2	1.01609e+16	104382.0,86240.0,128366.0,	6135211695853043	67684.0,87468.0,54055.0,	0.422561	0.950884	0.0820128	0.458964	97550.3	77117.7	106329	69735.7	0.790542	0.655846	DNA polymerase delta subunit 2 OS=Homo sapiens GN=POLD2 PE=1 SV=1
C9JHC7	POLD2	1.01609e+16	104382.0,86240.0,128366.0,	6135211695853043	67684.0,87468.0,54055.0,	0.422561	0.950884	0.0820128	0.458964	97550.3	77117.7	106329	69735.7	0.790542	0.655846	DNA polymerase delta subunit 2 (Fragment) OS=Homo sapiens GN=POLD2 PE=1 SV=1
Q92805	GOLGA1	1.45805e+17	149784.0,159564.0,148120.0,	9.60571e+16	105967.0,76887.0,117039.0,	0.0255976	0.826867	0.039044	0.364401	141207	104573	152489	99964.3	0.740569	0.65555	Golgin subfamily A member 1 OS=Homo sapiens GN=GOLGA1 PE=1 SV=3
Q06587	RING1	267563708626472	27486.0,38820.0,31273.0,	191663180018674	21144.0,23781.0,19030.0,	0.283747	0.950884	0.0620003	0.426424	30104.7	23213.3	32526.3	21318.3	0.771088	0.655418	E3 ubiquitin-protein ligase RING1 OS=Homo sapiens GN=RING1 PE=1 SV=2
Q9Y303	AMDHD2	166101320	1706.0,0.0,1559.0,	28590	0.0,2138.0,0.0,	0.972276	0.99481	0.69846	0.917609	993.667	953	1088.33	712.667	0.959074	0.654824	N-acetylglucosamine-6-phosphate deacetylase OS=Homo sapiens GN=AMDHD2 PE=1 SV=2
H3BSV9	AMDHD2	166101320	1706.0,0.0,1559.0,	28590	0.0,2138.0,0.0,	0.972276	0.99481	0.69846	0.917609	993.667	953	1088.33	712.667	0.959074	0.654824	N-acetylglucosamine-6-phosphate deacetylase (Fragment) OS=Homo sapiens GN=AMDHD2 PE=1 SV=1
H3BSD5	AMDHD2	166101320	1706.0,0.0,1559.0,	28590	0.0,2138.0,0.0,	0.972276	0.99481	0.69846	0.917609	993.667	953	1088.33	712.667	0.959074	0.654824	N-acetylglucosamine-6-phosphate deacetylase (Fragment) OS=Homo sapiens GN=AMDHD2 PE=1 SV=7
H3BT49	AMDHD2	166101320	1706.0,0.0,1559.0,	28590	0.0,2138.0,0.0,	0.972276	0.99481	0.69846	0.917609	993.667	953	1088.33	712.667	0.959074	0.654824	N-acetylglucosamine-6-phosphate deacetylase OS=Homo sapiens GN=AMDHD2 PE=1 SV=1
Q9Y303-3	AMDHD2	166101320	1706.0,0.0,1559.0,	28590	0.0,2138.0,0.0,	0.972276	0.99481	0.69846	0.917609	993.667	953	1088.33	712.667	0.959074	0.654824	Isoform 3 of N-acetylglucosamine-6-phosphate deacetylase OS=Homo sapiens GN=AMDHD2
Q9Y303-2	AMDHD2	166101320	1706.0,0.0,1559.0,	28590	0.0,2138.0,0.0,	0.972276	0.99481	0.69846	0.917609	993.667	953	1088.33	712.667	0.959074	0.654824	Isoform 2 of N-acetylglucosamine-6-phosphate deacetylase OS=Homo sapiens GN=AMDHD2
H3BTZ6	AMDHD2	166101320	1706.0,0.0,1559.0,	28590	0.0,2138.0,0.0,	0.972276	0.99481	0.69846	0.917609	993.667	953	1088.33	712.667	0.959074	0.654824	N-acetylglucosamine-6-phosphate deacetylase (Fragment) OS=Homo sapiens GN=AMDHD2 PE=1 SV=1
Q9NXC5	MIOS	374739454246	3849.0,4129.0,5016.0,	321221633284	3543.0,1617.0,3346.0,	0.0789941	0.950884	0.11875	0.515204	3979.33	2886.33	4331.33	2835.33	0.725331	0.65461	WD repeat-containing protein mio OS=Homo sapiens GN=MIOS PE=1 SV=2
Q5T6V5	C9orf64	819972865918	8422.0,7626.0,6991.0,	444181174032	4899.0,6070.0,4108.0,	0.352206	0.950884	0.0231534	0.318693	7134.33	5530	7679.67	5025.67	0.775125	0.654412	UPF0553 protein C9orf64 OS=Homo sapiens GN=C9orf64 PE=1 SV=1
Q8N7H5	PAF1	2.3869e+17	245206.0,297196.0,197873.0,	1.69716e+17	187233.0,114811.0,182314.0,	0.201495	0.950884	0.0851021	0.462229	230032	167379	246758	161453	0.727634	0.654295	RNA polymerase II-associated factor 1 homolog OS=Homo sapiens GN=PAF1 PE=1 SV=2
Q8N7H5-2	PAF1	2.3869e+17	245206.0,297196.0,197873.0,	1.69716e+17	187233.0,114811.0,182314.0,	0.201495	0.950884	0.0851021	0.462229	230032	167379	246758	161453	0.727634	0.654295	Isoform 2 of RNA polymerase II-associated factor 1 homolog OS=Homo sapiens GN=PAF1
Q8N7H5-3	PAF1	2.3869e+17	245206.0,297196.0,197873.0,	1.69716e+17	187233.0,114811.0,182314.0,	0.201495	0.950884	0.0851021	0.462229	230032	167379	246758	161453	0.727634	0.654295	Isoform 3 of RNA polymerase II-associated factor 1 homolog OS=Homo sapiens GN=PAF1
P16989-2	YBX3	2.50402e+23	2.5723962E7,2.9706112E7,2.5247239E7,	1.70725e+23	1.8834904E7,1.154312E7,2.2404414E7,	0.074667	0.950884	0.0835654	0.462229	2.49297e+07	1.8164e+07	2.68924e+07	17594146	0.728611	0.654241	Isoform 2 of Y-box-binding protein 3 OS=Homo sapiens GN=YBX3
P16989	YBX3	2.51568e+23	2.5843778E7,2.9849675E7,2.5371217E7,	1.71308e+23	1.889922E7,1.1588763E7,2.2485665E7,	0.073911	0.950884	0.0828547	0.460669	25049236	18230379	2.70216e+07	1.76579e+07	0.727782	0.653474	Y-box-binding protein 3 OS=Homo sapiens GN=YBX3 PE=1 SV=4
Q9NW64	RBM22	1.72932e+17	177652.0,148518.0,188360.0,	1.01624e+16	112113.0,133672.0,90370.0,	0.338807	0.950884	0.0262847	0.320985	158084	123015	171510	112052	0.778162	0.653324	Pre-mRNA-splicing factor RBM22 OS=Homo sapiens GN=RBM22 PE=1 SV=1
Q9BVP2	GNL3	1063918744488291	109294.0,91532.0,104304.0,	688879095554205	75994.0,68020.0,55235.0,	0.157285	0.950884	0.012217	0.300781	94042	71349	101710	66416.3	0.758693	0.652997	Guanine nucleotide-binding protein-like 3 OS=Homo sapiens GN=GNL3 PE=1 SV=2
Q9BVP2-2	GNL3	1063918744488291	109294.0,91532.0,104304.0,	688879095554205	75994.0,68020.0,55235.0,	0.157285	0.950884	0.012217	0.300781	94042	71349	101710	66416.3	0.758693	0.652997	Isoform 2 of Guanine nucleotide-binding protein-like 3 OS=Homo sapiens GN=GNL3
Q7Z7F0	KIAA0907	1.3891e+17	142702.0,146820.0,155584.0,	9.23741e+16	101909.0,81421.0,107298.0,	0.00836587	0.815674	0.0109531	0.300781	136955	102178	148369	96876	0.746074	0.652941	UPF0469 protein KIAA0907 OS=Homo sapiens GN=KIAA0907 PE=1 SV=1
Q96IY1	NSL1	481856225344384	49500.0,65166.0,52435.0,	407684566629387	44976.0,34152.0,29947.0,	0.149083	0.950884	0.0424759	0.379128	51607.3	38607	55700.3	36358.3	0.748091	0.652749	Kinetochore-associated protein NSL1 homolog OS=Homo sapiens GN=NSL1 PE=1 SV=3
Q92793	CREBBP	563045842042991	57839.0,61151.0,50787.0,	380073609141124	41927.0,26988.0,41906.0,	0.0885743	0.950884	0.0373981	0.35928	52571.7	38407.3	56592.3	36940.3	0.730571	0.652744	CREB-binding protein OS=Homo sapiens GN=CREBBP PE=1 SV=3
Q92793-2	CREBBP	563045842042991	57839.0,61151.0,50787.0,	380073609141124	41927.0,26988.0,41906.0,	0.0885743	0.950884	0.0373981	0.35928	52571.7	38407.3	56592.3	36940.3	0.730571	0.652744	Isoform 2 of CREB-binding protein OS=Homo sapiens GN=CREBBP
Q92576-2	PHF3	6.78188e+17	696701.0,769084.0,680274.0,	4.49696e+17	496108.0,323853.0,579622.0,	0.0474764	0.91043	0.0669126	0.431416	662909	483839	715353	466528	0.729872	0.652164	Isoform 2 of PHD finger protein 3 OS=Homo sapiens GN=PHF3
Q92576	PHF3	6.78188e+17	696701.0,769084.0,680274.0,	4.49696e+17	496108.0,323853.0,579622.0,	0.0474764	0.91043	0.0669126	0.431416	662909	483839	715353	466528	0.729872	0.652164	PHD finger protein 3 OS=Homo sapiens GN=PHF3 PE=1 SV=3
Q9BT25	HAUS8	271192593025359	27858.0,27142.0,29957.0,	166792070421122	18399.0,15481.0,21522.0,	0.0308505	0.826867	0.0161062	0.307245	26136	19501.7	28319	18467.3	0.746161	0.652118	HAUS augmin-like complex subunit 8 OS=Homo sapiens GN=HAUS8 PE=1 SV=3
Q9BT25-3	HAUS8	271192593025359	27858.0,27142.0,29957.0,	166792070421122	18399.0,15481.0,21522.0,	0.0308505	0.826867	0.0161062	0.307245	26136	19501.7	28319	18467.3	0.746161	0.652118	Isoform 3 of HAUS augmin-like complex subunit 8 OS=Homo sapiens GN=HAUS8
Q68D20	PMS2CL	271624312248	2790.0,2544.0,2655.0,	105525432104	1163.0,1901.0,2144.0,	0.329081	0.950884	0.0807026	0.457658	2465	1900.67	2663	1736	0.771062	0.651896	Protein PMS2CL OS=Homo sapiens GN=PMS2CL PE=2 SV=1
P36952-2	SERPINB5	7.36918e+17	757040.0,74702.0,1596593.0,	4.77786e+17	527106.0,971380.0,84416.0,	0.855312	0.978836	0.616127	0.887563	719907	619830	809445	527634	0.860986	0.651847	Isoform 2 of Serpin B5 OS=Homo sapiens GN=SERPINB5
P36952	SERPINB5	7.36918e+17	757040.0,74702.0,1596593.0,	4.77786e+17	527106.0,971380.0,84416.0,	0.855312	0.978836	0.616127	0.887563	719907	619830	809445	527634	0.860986	0.651847	Serpin B5 OS=Homo sapiens GN=SERPINB5 PE=1 SV=2
C9JLM5	SERPINB5	7.36918e+17	757040.0,74702.0,1596593.0,	4.77786e+17	527106.0,971380.0,84416.0,	0.855312	0.978836	0.616127	0.887563	719907	619830	809445	527634	0.860986	0.651847	Serpin B5 (Fragment) OS=Homo sapiens GN=SERPINB5 PE=1 SV=1
P07996	THBS1	2.82995e+20	2907215.0,2839081.0,2927451.0,	1.85859e+20	2050430.0,1758128.0,1845163.0,	0.039888	0.83812	0.00420402	0.245031	2.67337e+06	2.0067e+06	2891249	1.88457e+06	0.750625	0.65182	Thrombospondin-1 OS=Homo sapiens GN=THBS1 PE=1 SV=2
Reverse_sp|Q5T4S7-2|UBR4_HUMAN	UBR4	1.70973e+17	175642.0,187196.0,181457.0,	1.09689e+17	121012.0,78087.0,155432.0,	0.0771257	0.950884	0.102559	0.48332	167799	122208	181432	118177	0.728299	0.651358	Isoform 2 of E3 ubiquitin-protein ligase UBR4 OS=Homo sapiens GN=UBR4
Reverse_sp|Q5T4S7-3|UBR4_HUMAN	UBR4	1.70973e+17	175642.0,187196.0,181457.0,	1.09689e+17	121012.0,78087.0,155432.0,	0.0771257	0.950884	0.102559	0.48332	167799	122208	181432	118177	0.728299	0.651358	Isoform 3 of E3 ubiquitin-protein ligase UBR4 OS=Homo sapiens GN=UBR4
Reverse_sp|Q5T4S7-4|UBR4_HUMAN	UBR4	1.70973e+17	175642.0,187196.0,181457.0,	1.09689e+17	121012.0,78087.0,155432.0,	0.0771257	0.950884	0.102559	0.48332	167799	122208	181432	118177	0.728299	0.651358	Isoform 4 of E3 ubiquitin-protein ligase UBR4 OS=Homo sapiens GN=UBR4
Reverse_sp|Q5T4S7|UBR4_HUMAN	UBR4	1.70973e+17	175642.0,187196.0,181457.0,	1.09689e+17	121012.0,78087.0,155432.0,	0.0771257	0.950884	0.102559	0.48332	167799	122208	181432	118177	0.728299	0.651358	E3 ubiquitin-protein ligase UBR4 OS=Homo sapiens GN=UBR4 PE=1 SV=1
Reverse_tr|X6R960|X6R960_HUMAN	UBR4	1.70973e+17	175642.0,187196.0,181457.0,	1.09689e+17	121012.0,78087.0,155432.0,	0.0771257	0.950884	0.102559	0.48332	167799	122208	181432	118177	0.728299	0.651358	E3 ubiquitin-protein ligase UBR4 OS=Homo sapiens GN=UBR4 PE=1 SV=1
A0A087WWM0	TRAPPC3	469349612782	4821.0,5193.0,3286.0,	194542813253	2145.0,3201.0,3315.0,	0.363973	0.950884	0.101197	0.481885	4145.33	3159.67	4433.33	2887	0.762223	0.651203	Trafficking protein particle complex subunit 3 OS=Homo sapiens GN=TRAPPC3 PE=1 SV=1
O43617	TRAPPC3	469349612782	4821.0,5193.0,3286.0,	194542813253	2145.0,3201.0,3315.0,	0.363973	0.950884	0.101197	0.481885	4145.33	3159.67	4433.33	2887	0.762223	0.651203	Trafficking protein particle complex subunit 3 OS=Homo sapiens GN=TRAPPC3 PE=1 SV=1
A6NKE1	TRAPPC3	469349612782	4821.0,5193.0,3286.0,	194542813253	2145.0,3201.0,3315.0,	0.363973	0.950884	0.101197	0.481885	4145.33	3159.67	4433.33	2887	0.762223	0.651203	Trafficking protein particle complex subunit 3 OS=Homo sapiens GN=TRAPPC3 PE=1 SV=1
Q86VQ0	LCA5	326627832062	3355.0,2913.0,2436.0,	162025671925	1787.0,1919.0,1961.0,	0.21413	0.950884	0.0574129	0.414012	2703.67	2037.33	2901.33	1889	0.753545	0.65108	Lebercilin OS=Homo sapiens GN=LCA5 PE=1 SV=2
Q9UPP1-2	PHF8	158291503712984	16260.0,15740.0,15338.0,	111021066210388	12247.0,7972.0,10585.0,	0.0376921	0.837622	0.042112	0.377325	14616.7	10717.3	15779.3	10268	0.733227	0.650725	Isoform 2 of Histone lysine demethylase PHF8 OS=Homo sapiens GN=PHF8
Q9UPP1	PHF8	158291503712984	16260.0,15740.0,15338.0,	111021066210388	12247.0,7972.0,10585.0,	0.0376921	0.837622	0.042112	0.377325	14616.7	10717.3	15779.3	10268	0.733227	0.650725	Histone lysine demethylase PHF8 OS=Homo sapiens GN=PHF8 PE=1 SV=3
Q9UPP1-4	PHF8	158291503712984	16260.0,15740.0,15338.0,	111021066210388	12247.0,7972.0,10585.0,	0.0376921	0.837622	0.042112	0.377325	14616.7	10717.3	15779.3	10268	0.733227	0.650725	Isoform 4 of Histone lysine demethylase PHF8 OS=Homo sapiens GN=PHF8
H0Y3N9	PHF8	158291503712984	16260.0,15740.0,15338.0,	111021066210388	12247.0,7972.0,10585.0,	0.0376921	0.837622	0.042112	0.377325	14616.7	10717.3	15779.3	10268	0.733227	0.650725	Histone lysine demethylase PHF8 (Fragment) OS=Homo sapiens GN=PHF8 PE=1 SV=1
Q9UPP1-3	PHF8	158291503712984	16260.0,15740.0,15338.0,	111021066210388	12247.0,7972.0,10585.0,	0.0376921	0.837622	0.042112	0.377325	14616.7	10717.3	15779.3	10268	0.733227	0.650725	Isoform 3 of Histone lysine demethylase PHF8 OS=Homo sapiens GN=PHF8
Q8ND56-2	LSM14A	8.12599e+17	834788.0,955212.0,786062.0,	5.36407e+17	591778.0,456633.0,626578.0,	0.0867542	0.950884	0.0141751	0.300781	796826	587277	858687	558330	0.737021	0.650213	Isoform 2 of Protein LSM14 homolog A OS=Homo sapiens GN=LSM14A
Q8ND56	LSM14A	8.12599e+17	834788.0,955212.0,786062.0,	5.36407e+17	591778.0,456633.0,626578.0,	0.0867542	0.950884	0.0141751	0.300781	796826	587277	858687	558330	0.737021	0.650213	Protein LSM14 homolog A OS=Homo sapiens GN=LSM14A PE=1 SV=3
O15446	CD3EAP	3.07604e+17	315995.0,313304.0,291469.0,	1.89116e+17	208629.0,138688.0,250072.0,	0.0457692	0.896729	0.0729301	0.440941	284546	206658	306923	199130	0.726272	0.648794	DNA-directed RNA polymerase I subunit RPA34 OS=Homo sapiens GN=CD3EAP PE=1 SV=1
O15446-2	CD3EAP	3.07604e+17	315995.0,313304.0,291469.0,	1.89116e+17	208629.0,138688.0,250072.0,	0.0457692	0.896729	0.0729301	0.440941	284546	206658	306923	199130	0.726272	0.648794	Isoform 2 of DNA-directed RNA polymerase I subunit RPA34 OS=Homo sapiens GN=CD3EAP
Q9H307	PNN	4.92486e+20	5059326.0,5545407.0,4782940.0,	3.24637e+20	3581464.0,2602083.0,3797775.0,	0.0608948	0.950884	0.0205827	0.3139	4.75698e+06	3.48413e+06	5.12922e+06	3.32711e+06	0.732424	0.648657	Pinin OS=Homo sapiens GN=PNN PE=1 SV=4
Q15007	WTAP	4.33406e+17	445237.0,577042.0,417121.0,	3.02573e+17	333803.0,236171.0,363369.0,	0.162779	0.950884	0.0576178	0.414012	445911	324979	479800	311114	0.728798	0.648425	Pre-mRNA-splicing regulator WTAP OS=Homo sapiens GN=WTAP PE=1 SV=2
Q96AP7	ESAM	2.40006e+17	246559.0,195925.0,342624.0,	1.44824e+17	159772.0,187123.0,162167.0,	0.288795	0.950884	0.161244	0.574244	239064	184722	261703	169687	0.77269	0.648397	Endothelial cell-selective adhesion molecule OS=Homo sapiens GN=ESAM PE=1 SV=1
O43823	AKAP8	1.79686e+17	184591.0,202357.0,157716.0,	1.14493e+17	126310.0,89375.0,137081.0,	0.114708	0.950884	0.030607	0.337566	168834	122840	181555	117589	0.72758	0.647676	A-kinase anchor protein 8 OS=Homo sapiens GN=AKAP8 PE=1 SV=1
Q8IXQ3	C9orf40	4.70917e+17	483774.0,574569.0,454935.0,	3.2908e+17	363049.0,216527.0,399973.0,	0.0909741	0.950884	0.0659125	0.430873	468295	337030	504426	326516	0.719697	0.647303	Uncharacterized protein C9orf40 OS=Homo sapiens GN=C9orf40 PE=1 SV=1
Q8N806	UBR7	1.06033e+20	1089280.0,1237728.0,1200123.0,	7.07263e+17	780268.0,602588.0,899665.0,	0.0155788	0.826867	0.023629	0.318693	1.08619e+06	798608	1.17571e+06	760840	0.735236	0.647132	Putative E3 ubiquitin-protein ligase UBR7 OS=Homo sapiens GN=UBR7 PE=1 SV=2
Q9H773	DCTPP1	3.02664e+17	310928.0,267669.0,357819.0,	1.70051e+17	187604.0,200515.0,216574.0,	0.115786	0.950884	0.0406544	0.371293	287082	216895	312139	201564	0.755516	0.645753	dCTP pyrophosphatase 1 OS=Homo sapiens GN=DCTPP1 PE=1 SV=1
Q7Z6J0	SH3RF1	9170	0.0,959.0,0.0,	8290	0.0,619.0,0.0,	0.946699	0.993085	0.782997	0.93936	305.667	276.333	319.667	206.333	0.904035	0.645464	E3 ubiquitin-protein ligase SH3RF1 OS=Homo sapiens GN=SH3RF1 PE=1 SV=2
Q9H501	ESF1	1.33884e+17	137539.0,150689.0,142214.0,	8.30421e+16	91614.0,80561.0,105603.0,	0.0283601	0.826867	0.00807838	0.297283	132739	98130	143481	92592.7	0.739268	0.645332	ESF1 homolog OS=Homo sapiens GN=ESF1 PE=1 SV=1
Q9P275-2	USP36	432640482701	4444.0,4237.0,3190.0,	260626082779	2875.0,1950.0,2832.0,	0.175689	0.950884	0.0493501	0.397225	3691.67	2664.33	3957	2552.33	0.721716	0.645017	Isoform 2 of Ubiquitin carboxyl-terminal hydrolase 36 OS=Homo sapiens GN=USP36
K7EIH0	USP36	432640482701	4444.0,4237.0,3190.0,	260626082779	2875.0,1950.0,2832.0,	0.175689	0.950884	0.0493501	0.397225	3691.67	2664.33	3957	2552.33	0.721716	0.645017	Ubiquitin carboxyl-terminal hydrolase 36 (Fragment) OS=Homo sapiens GN=USP36 PE=1 SV=1
Q9P275	USP36	432640482701	4444.0,4237.0,3190.0,	260626082779	2875.0,1950.0,2832.0,	0.175689	0.950884	0.0493501	0.397225	3691.67	2664.33	3957	2552.33	0.721716	0.645017	Ubiquitin carboxyl-terminal hydrolase 36 OS=Homo sapiens GN=USP36 PE=1 SV=3
Q15906	VPS72	278913093421438	28651.0,32380.0,25325.0,	189011745521343	20851.0,13053.0,21749.0,	0.100028	0.950884	0.0451681	0.387274	26754.3	19233	28785.3	18551	0.718874	0.64446	Vacuolar protein sorting-associated protein 72 homolog OS=Homo sapiens GN=VPS72 PE=1 SV=1
Q15906-2	VPS72	278913093421438	28651.0,32380.0,25325.0,	189011745521343	20851.0,13053.0,21749.0,	0.100028	0.950884	0.0451681	0.387274	26754.3	19233	28785.3	18551	0.718874	0.64446	Isoform 2 of Vacuolar protein sorting-associated protein 72 homolog OS=Homo sapiens GN=VPS72
O75362	ZNF217	399823727329540	41073.0,39016.0,34898.0,	273142623023883	30132.0,19615.0,24338.0,	0.0769729	0.950884	0.0266033	0.32203	35598.3	25809	38329	24695	0.725006	0.64429	Zinc finger protein 217 OS=Homo sapiens GN=ZNF217 PE=1 SV=1
Q86WP2-2	GPBP1	321736442533	3304.0,3814.0,2992.0,	194021782693	2140.0,1628.0,2744.0,	0.102076	0.950884	0.0448668	0.387274	3131.33	2270.33	3370	2170.67	0.725037	0.644115	Isoform 2 of Vasculin OS=Homo sapiens GN=GPBP1
Q86WP2-3	GPBP1	321736442533	3304.0,3814.0,2992.0,	194021782693	2140.0,1628.0,2744.0,	0.102076	0.950884	0.0448668	0.387274	3131.33	2270.33	3370	2170.67	0.725037	0.644115	Isoform 3 of Vasculin OS=Homo sapiens GN=GPBP1
Q86WP2	GPBP1	321736442533	3304.0,3814.0,2992.0,	194021782693	2140.0,1628.0,2744.0,	0.102076	0.950884	0.0448668	0.387274	3131.33	2270.33	3370	2170.67	0.725037	0.644115	Vasculin OS=Homo sapiens GN=GPBP1 PE=1 SV=1
D4PHA4	GPBP1	321736442533	3304.0,3814.0,2992.0,	194021782693	2140.0,1628.0,2744.0,	0.102076	0.950884	0.0448668	0.387274	3131.33	2270.33	3370	2170.67	0.725037	0.644115	GC-rich promoter binding protein 1, isoform CRA_c OS=Homo sapiens GN=GPBP1 PE=1 SV=1
Q12841	FSTL1	4.09252e+20	4204274.0,4505947.0,4235360.0,	2.66715e+20	2942467.0,2103659.0,3289157.0,	0.0176603	0.826867	0.0406743	0.371293	3.99403e+06	2902531	4.31519e+06	2.77843e+06	0.726717	0.643871	Follistatin-related protein 1 OS=Homo sapiens GN=FSTL1 PE=1 SV=1
Q9NXH9	TRMT1	162121648913456	16653.0,17260.0,15896.0,	9925170388187	10949.0,12742.0,8343.0,	0.307502	0.950884	0.0341218	0.347514	15385.7	11716.7	16603	10678	0.761531	0.643137	tRNA (guanine(26)-N(2))-dimethyltransferase OS=Homo sapiens GN=TRMT1 PE=1 SV=1
Q9NXH9-2	TRMT1	162121648913456	16653.0,17260.0,15896.0,	9925170388187	10949.0,12742.0,8343.0,	0.307502	0.950884	0.0341218	0.347514	15385.7	11716.7	16603	10678	0.761531	0.643137	Isoform 2 of tRNA (guanine(26)-N(2))-dimethyltransferase OS=Homo sapiens GN=TRMT1
P37198	NUP62	2.00226e+20	2056931.0,1883648.0,3672537.0,	1.61282e+20	1779305.0,1501669.0,1614819.0,	0.295574	0.950884	0.25135	0.660885	2.30345e+06	1735115	2.53771e+06	1631931	0.753269	0.643073	Nuclear pore glycoprotein p62 OS=Homo sapiens GN=NUP62 PE=1 SV=3
Q6NZY4-2	ZCCHC8	4.67038e+17	479789.0,531758.0,424098.0,	3.0247e+17	333693.0,221340.0,368043.0,	0.0893048	0.950884	0.039895	0.370562	444669	319861	478548	307692	0.719324	0.64297	Isoform 2 of Zinc finger CCHC domain-containing protein 8 OS=Homo sapiens GN=ZCCHC8
Q6NZY4	ZCCHC8	4.67038e+17	479789.0,531758.0,424098.0,	3.0247e+17	333693.0,221340.0,368043.0,	0.0893048	0.950884	0.039895	0.370562	444669	319861	478548	307692	0.719324	0.64297	Zinc finger CCHC domain-containing protein 8 OS=Homo sapiens GN=ZCCHC8 PE=1 SV=2
Q92567-2	FAM168A	1.3221e+17	135820.0,149725.0,144895.0,	8778295549106353	96843.0,71458.0,108383.0,	0.0108533	0.815674	0.0302777	0.337103	132630	96561.3	143480	92228	0.728052	0.642793	Isoform 2 of Protein FAM168A OS=Homo sapiens GN=FAM168A
Q92567	FAM168A	1.3221e+17	135820.0,149725.0,144895.0,	8778295549106353	96843.0,71458.0,108383.0,	0.0108533	0.815674	0.0302777	0.337103	132630	96561.3	143480	92228	0.728052	0.642793	Protein FAM168A OS=Homo sapiens GN=FAM168A PE=1 SV=2
Q9NS87-2	KIF15	257282524921556	26429.0,26430.0,25465.0,	194311861114681	21435.0,13918.0,14960.0,	0.0290676	0.826867	0.0555142	0.408284	24177.7	17574.3	26108	16771	0.726883	0.64237	Isoform 2 of Kinesin-like protein KIF15 OS=Homo sapiens GN=KIF15
Q9NS87-3	KIF15	257282524921556	26429.0,26430.0,25465.0,	194311861114681	21435.0,13918.0,14960.0,	0.0290676	0.826867	0.0555142	0.408284	24177.7	17574.3	26108	16771	0.726883	0.64237	Isoform 3 of Kinesin-like protein KIF15 OS=Homo sapiens GN=KIF15
Q9NS87	KIF15	257282524921556	26429.0,26430.0,25465.0,	194311861114681	21435.0,13918.0,14960.0,	0.0290676	0.826867	0.0555142	0.408284	24177.7	17574.3	26108	16771	0.726883	0.64237	Kinesin-like protein KIF15 OS=Homo sapiens GN=KIF15 PE=1 SV=1
C9JKA9	KIF15	257282524921556	26429.0,26430.0,25465.0,	194311861114681	21435.0,13918.0,14960.0,	0.0290676	0.826867	0.0555142	0.408284	24177.7	17574.3	26108	16771	0.726883	0.64237	Kinesin-like protein KIF15 OS=Homo sapiens GN=KIF15 PE=1 SV=1
P20290	BTF3	1.45877e+19	1498595.0,1774212.0,1108104.0,	8.44742e+18	931930.0,734717.0,1146918.0,	0.225637	0.950884	0.0961488	0.471323	1363888	984210	1.4603e+06	937855	0.721621	0.642233	Transcription factor BTF3 OS=Homo sapiens GN=BTF3 PE=1 SV=1
H0Y4W2	TRRAP	11658161688	1196.0,854.0,1994.0,	34730	0.0,2597.0,0.0,	0.960655	0.99481	0.644675	0.897794	1223	1157.67	1348	865.667	0.946579	0.642186	Transformation/transcription domain-associated protein (Fragment) OS=Homo sapiens GN=TRRAP PE=1 SV=1
Q9Y4A5	TRRAP	11658161688	1196.0,854.0,1994.0,	34730	0.0,2597.0,0.0,	0.960655	0.99481	0.644675	0.897794	1223	1157.67	1348	865.667	0.946579	0.642186	Transformation/transcription domain-associated protein OS=Homo sapiens GN=TRRAP PE=1 SV=3
F2Z2U4	TRRAP	11658161688	1196.0,854.0,1994.0,	34730	0.0,2597.0,0.0,	0.960655	0.99481	0.644675	0.897794	1223	1157.67	1348	865.667	0.946579	0.642186	Transformation/transcription domain-associated protein OS=Homo sapiens GN=TRRAP PE=1 SV=3
Q9Y4A5-2	TRRAP	11658161688	1196.0,854.0,1994.0,	34730	0.0,2597.0,0.0,	0.960655	0.99481	0.644675	0.897794	1223	1157.67	1348	865.667	0.946579	0.642186	Isoform 2 of Transformation/transcription domain-associated protein OS=Homo sapiens GN=TRRAP
Q99496	RNF2	575504459565304	59121.0,46681.0,77149.0,	310365526441060	34239.0,41329.0,41843.0,	0.224334	0.950884	0.123494	0.522976	55816.3	42453.3	60983.7	39137	0.76059	0.641762	E3 ubiquitin-protein ligase RING2 OS=Homo sapiens GN=RNF2 PE=1 SV=1
E9PS41	WDR74	376953004534585	38724.0,31450.0,40858.0,	181943819222197	20072.0,28562.0,22620.0,	0.325086	0.950884	0.0257524	0.320985	34108.3	26194.3	37010.7	23751.3	0.767975	0.641743	WD repeat-containing protein 74 OS=Homo sapiens GN=WDR74 PE=1 SV=1
Q6RFH5	WDR74	376953004534585	38724.0,31450.0,40858.0,	181943819222197	20072.0,28562.0,22620.0,	0.325086	0.950884	0.0257524	0.320985	34108.3	26194.3	37010.7	23751.3	0.767975	0.641743	WD repeat-containing protein 74 OS=Homo sapiens GN=WDR74 PE=1 SV=1
Q6RFH5-2	WDR74	376953004534585	38724.0,31450.0,40858.0,	181943819222197	20072.0,28562.0,22620.0,	0.325086	0.950884	0.0257524	0.320985	34108.3	26194.3	37010.7	23751.3	0.767975	0.641743	Isoform 2 of WD repeat-containing protein 74 OS=Homo sapiens GN=WDR74
H0YEM9	ZBTB44	142510312295	1463.0,1079.0,2711.0,	87312601438	963.0,942.0,1465.0,	0.412465	0.950884	0.331145	0.740328	1583.67	1190.33	1751	1123.33	0.751631	0.641538	Zinc finger and BTB domain-containing protein 44 (Fragment) OS=Homo sapiens GN=ZBTB44 PE=1 SV=1
P16403	HIST1H1C	4.4723e+23	4.5944247E7,9.7097083E7,3.6685582E7,	3.48541e+23	3.845201E7,3.9308986E7,3.750084E7,	0.517818	0.950884	0.371105	0.773801	5.61774e+07	41404687	5.9909e+07	38420612	0.737034	0.641317	Histone H1.2 OS=Homo sapiens GN=HIST1H1C PE=1 SV=2
Q6VMQ6-2	ATF7IP	3.26747e+17	335669.0,347812.0,345839.0,	2.16799e+17	239177.0,152078.0,267458.0,	0.0184618	0.826867	0.069078	0.434566	317250	227533	343107	219571	0.717204	0.63995	Isoform 2 of Activating transcription factor 7-interacting protein 1 OS=Homo sapiens GN=ATF7IP
Q6VMQ6	ATF7IP	3.26747e+17	335669.0,347812.0,345839.0,	2.16799e+17	239177.0,152078.0,267458.0,	0.0184618	0.826867	0.069078	0.434566	317250	227533	343107	219571	0.717204	0.63995	Activating transcription factor 7-interacting protein 1 OS=Homo sapiens GN=ATF7IP PE=1 SV=3
Q6VMQ6-5	ATF7IP	3.26747e+17	335669.0,347812.0,345839.0,	2.16799e+17	239177.0,152078.0,267458.0,	0.0184618	0.826867	0.069078	0.434566	317250	227533	343107	219571	0.717204	0.63995	Isoform 4 of Activating transcription factor 7-interacting protein 1 OS=Homo sapiens GN=ATF7IP
Q6VMQ6-4	ATF7IP	3.26747e+17	335669.0,347812.0,345839.0,	2.16799e+17	239177.0,152078.0,267458.0,	0.0184618	0.826867	0.069078	0.434566	317250	227533	343107	219571	0.717204	0.63995	Isoform 3 of Activating transcription factor 7-interacting protein 1 OS=Homo sapiens GN=ATF7IP
Q9P219	CCDC88C	904788988260	9293.0,9313.0,9758.0,	505962197773	5581.0,4650.0,7920.0,	0.0827995	0.950884	0.06953	0.434566	8735	6350.33	9454.67	6050.33	0.726999	0.639931	Protein Daple OS=Homo sapiens GN=CCDC88C PE=1 SV=3
Q9Y5V0	ZNF706	1.41509e+20	1453735.0,1601964.0,1328267.0,	8.90857e+18	982816.0,636565.0,1185077.0,	0.0696809	0.950884	0.0621594	0.426424	1.35659e+06	968305	1461322	934819	0.71378	0.639708	Zinc finger protein 706 OS=Homo sapiens GN=ZNF706 PE=1 SV=1
Q0ZGT2	NEXN	3.58925e+20	3687260.0,4054125.0,3716031.0,	2.35718e+20	2600499.0,1732146.0,2993916.0,	0.0268074	0.826867	0.0550972	0.406757	3535867	2537048	3.81914e+06	2442187	0.717518	0.63946	Nexilin OS=Homo sapiens GN=NEXN PE=1 SV=1
Q0ZGT2-4	NEXN	3.58925e+20	3687260.0,4054125.0,3716031.0,	2.35718e+20	2600499.0,1732146.0,2993916.0,	0.0268074	0.826867	0.0550972	0.406757	3535867	2537048	3.81914e+06	2442187	0.717518	0.63946	Isoform 4 of Nexilin OS=Homo sapiens GN=NEXN
E9PS74	SLC43A3	4.26297e+17	437937.0,277634.0,570927.0,	2.39232e+17	263926.0,335201.0,223213.0,	0.414269	0.950884	0.201765	0.612334	391595	302158	428833	274113	0.771609	0.639208	Solute carrier family 43 member 3 (Fragment) OS=Homo sapiens GN=SLC43A3 PE=1 SV=1
H0YD64	SLC43A3	4.26297e+17	437937.0,277634.0,570927.0,	2.39232e+17	263926.0,335201.0,223213.0,	0.414269	0.950884	0.201765	0.612334	391595	302158	428833	274113	0.771609	0.639208	Solute carrier family 43 member 3 (Fragment) OS=Homo sapiens GN=SLC43A3 PE=1 SV=1
Q8NBI5-2	SLC43A3	4.26297e+17	437937.0,277634.0,570927.0,	2.39232e+17	263926.0,335201.0,223213.0,	0.414269	0.950884	0.201765	0.612334	391595	302158	428833	274113	0.771609	0.639208	Isoform 2 of Solute carrier family 43 member 3 OS=Homo sapiens GN=SLC43A3
Q8NBI5	SLC43A3	4.26297e+17	437937.0,277634.0,570927.0,	2.39232e+17	263926.0,335201.0,223213.0,	0.414269	0.950884	0.201765	0.612334	391595	302158	428833	274113	0.771609	0.639208	Solute carrier family 43 member 3 OS=Homo sapiens GN=SLC43A3 PE=1 SV=2
Q15050	RRS1	1.6815e+17	172738.0,216059.0,133035.0,	1.03371e+17	114038.0,113374.0,106066.0,	0.262992	0.950884	0.118512	0.515204	162388	119685	173944	111159	0.737031	0.639052	Ribosome biogenesis regulatory protein homolog OS=Homo sapiens GN=RRS1 PE=1 SV=2
Q8WWK9	CKAP2	1.21139e+17	124446.0,139456.0,121910.0,	821737921994597	90654.0,59244.0,96401.0,	0.0404535	0.83812	0.0387879	0.36259	119185	85329.7	128604	82099.7	0.715941	0.638391	Cytoskeleton-associated protein 2 OS=Homo sapiens GN=CKAP2 PE=1 SV=1
Q8WWK9-5	CKAP2	1.21139e+17	124446.0,139456.0,121910.0,	821737921994597	90654.0,59244.0,96401.0,	0.0404535	0.83812	0.0387879	0.36259	119185	85329.7	128604	82099.7	0.715941	0.638391	Isoform 3 of Cytoskeleton-associated protein 2 OS=Homo sapiens GN=CKAP2
Q8WWK9-6	CKAP2	1.21139e+17	124446.0,139456.0,121910.0,	821737921994597	90654.0,59244.0,96401.0,	0.0404535	0.83812	0.0387879	0.36259	119185	85329.7	128604	82099.7	0.715941	0.638391	Isoform 4 of Cytoskeleton-associated protein 2 OS=Homo sapiens GN=CKAP2
Q12872	SFSWAP	4.76131e+17	489129.0,537337.0,494717.0,	3.14963e+17	347472.0,252589.0,370603.0,	0.0245367	0.826867	0.0233687	0.318693	469402	338794	507061	323555	0.721757	0.638098	Splicing factor, suppressor of white-apricot homolog OS=Homo sapiens GN=SFSWAP PE=1 SV=3
Q12872-2	SFSWAP	4.76131e+17	489129.0,537337.0,494717.0,	3.14963e+17	347472.0,252589.0,370603.0,	0.0245367	0.826867	0.0233687	0.318693	469402	338794	507061	323555	0.721757	0.638098	Isoform 2 of Splicing factor, suppressor of white-apricot homolog OS=Homo sapiens GN=SFSWAP
Q9BSD7	NTPCR	907764816723	9324.0,6783.0,7942.0,	518670604263	5721.0,5279.0,4343.0,	0.174646	0.950884	0.0383285	0.359956	7427	5503	8016.33	5114.33	0.740945	0.637989	Cancer-related nucleoside-triphosphatase OS=Homo sapiens GN=NTPCR PE=1 SV=1
Q5TDF0	NTPCR	907764816723	9324.0,6783.0,7942.0,	518670604263	5721.0,5279.0,4343.0,	0.174646	0.950884	0.0383285	0.359956	7427	5503	8016.33	5114.33	0.740945	0.637989	Cancer-related nucleoside-triphosphatase OS=Homo sapiens GN=NTPCR PE=1 SV=1
Q5SYF4	PLIN2	542264672651374	55706.0,48912.0,60693.0,	347675015028987	38355.0,37505.0,29540.0,	0.170476	0.950884	0.0116148	0.300781	50775.3	37968	55103.7	35133.3	0.747765	0.637586	Perilipin-2 OS=Homo sapiens GN=PLIN2 PE=1 SV=1
Q99541	PLIN2	542264672651374	55706.0,48912.0,60693.0,	347675015028987	38355.0,37505.0,29540.0,	0.170476	0.950884	0.0116148	0.300781	50775.3	37968	55103.7	35133.3	0.747765	0.637586	Perilipin-2 OS=Homo sapiens GN=PLIN2 PE=1 SV=2
Q5SYF3	PLIN2	542264672651374	55706.0,48912.0,60693.0,	347675015028987	38355.0,37505.0,29540.0,	0.170476	0.950884	0.0116148	0.300781	50775.3	37968	55103.7	35133.3	0.747765	0.637586	Perilipin-2 OS=Homo sapiens GN=PLIN2 PE=1 SV=1
Q5SYF5	PLIN2	542264672651374	55706.0,48912.0,60693.0,	347675015028987	38355.0,37505.0,29540.0,	0.170476	0.950884	0.0116148	0.300781	50775.3	37968	55103.7	35133.3	0.747765	0.637586	Perilipin-2 (Fragment) OS=Homo sapiens GN=PLIN2 PE=1 SV=1
Q8ND24	RNF214	1.04144e+19	1069873.0,1127017.0,1046073.0,	6.58684e+17	726672.0,526774.0,813100.0,	0.021343	0.826867	0.0355459	0.355051	1.00118e+06	720310	1.08099e+06	688849	0.719462	0.63724	RING finger protein 214 OS=Homo sapiens GN=RNF214 PE=1 SV=2
P10412	HIST1H1E	4.12082e+23	4.2333483E7,8.9163724E7,3.3210985E7,	3.17845e+23	3.5065512E7,3.5362048E7,3.4348097E7,	0.509359	0.950884	0.368214	0.771435	5.14992e+07	37591050	5.49027e+07	34925219	0.729934	0.636129	Histone H1.4 OS=Homo sapiens GN=HIST1H1E PE=1 SV=2
Q86V81	ALYREF	3.9626e+20	4070804.0,6845254.0,3280405.0,	3.07647e+20	3394043.0,2411824.0,3224272.0,	0.370899	0.950884	0.248181	0.660211	4426191	3.1551e+06	4.73215e+06	3.01005e+06	0.712825	0.636084	THO complex subunit 4 OS=Homo sapiens GN=ALYREF PE=1 SV=3
E9PB61	ALYREF	3.9626e+20	4070804.0,6845254.0,3280405.0,	3.07647e+20	3394043.0,2411824.0,3224272.0,	0.370899	0.950884	0.248181	0.660211	4426191	3.1551e+06	4.73215e+06	3.01005e+06	0.712825	0.636084	THO complex subunit 4 OS=Homo sapiens GN=ALYREF PE=1 SV=1
Q14202-2	ZMYM3	620695797949888	63764.0,60692.0,58937.0,	356814141845356	39364.0,30975.0,46221.0,	0.027727	0.826867	0.0278178	0.328802	56645.3	40818.3	61131	38853.3	0.720595	0.635575	Isoform 2 of Zinc finger MYM-type protein 3 OS=Homo sapiens GN=ZMYM3
Q14202-3	ZMYM3	620695797949888	63764.0,60692.0,58937.0,	356814141845356	39364.0,30975.0,46221.0,	0.027727	0.826867	0.0278178	0.328802	56645.3	40818.3	61131	38853.3	0.720595	0.635575	Isoform 3 of Zinc finger MYM-type protein 3 OS=Homo sapiens GN=ZMYM3
A6NHN7	ZMYM3	620695797949888	63764.0,60692.0,58937.0,	356814141845356	39364.0,30975.0,46221.0,	0.027727	0.826867	0.0278178	0.328802	56645.3	40818.3	61131	38853.3	0.720595	0.635575	Zinc finger MYM-type protein 3 OS=Homo sapiens GN=ZMYM3 PE=1 SV=1
A6NC58	ZMYM3	620695797949888	63764.0,60692.0,58937.0,	356814141845356	39364.0,30975.0,46221.0,	0.027727	0.826867	0.0278178	0.328802	56645.3	40818.3	61131	38853.3	0.720595	0.635575	Zinc finger MYM-type protein 3 OS=Homo sapiens GN=ZMYM3 PE=1 SV=1
Q14202	ZMYM3	620695797949888	63764.0,60692.0,58937.0,	356814141845356	39364.0,30975.0,46221.0,	0.027727	0.826867	0.0278178	0.328802	56645.3	40818.3	61131	38853.3	0.720595	0.635575	Zinc finger MYM-type protein 3 OS=Homo sapiens GN=ZMYM3 PE=1 SV=2
A6NL54	ZMYM3	620695797949888	63764.0,60692.0,58937.0,	356814141845356	39364.0,30975.0,46221.0,	0.027727	0.826867	0.0278178	0.328802	56645.3	40818.3	61131	38853.3	0.720595	0.635575	Zinc finger MYM-type protein 3 OS=Homo sapiens GN=ZMYM3 PE=1 SV=1
A6NHB5	ZMYM3	620695797949888	63764.0,60692.0,58937.0,	356814141845356	39364.0,30975.0,46221.0,	0.027727	0.826867	0.0278178	0.328802	56645.3	40818.3	61131	38853.3	0.720595	0.635575	Zinc finger MYM-type protein 3 OS=Homo sapiens GN=ZMYM3 PE=1 SV=1
G3V2P5	ZFP36L1	836051749578	8586.0,5415.0,11314.0,	574360295149	6334.0,4508.0,5246.0,	0.254226	0.950884	0.20647	0.615193	7704	5640.33	8438.33	5362.67	0.73213	0.635513	Zinc finger protein 36, C3H1 type-like 1 (Fragment) OS=Homo sapiens GN=ZFP36L1 PE=1 SV=1
G3V2D5	ZFP36L1	836051749578	8586.0,5415.0,11314.0,	574360295149	6334.0,4508.0,5246.0,	0.254226	0.950884	0.20647	0.615193	7704	5640.33	8438.33	5362.67	0.73213	0.635513	Zinc finger protein 36, C3H1 type-like 1 (Fragment) OS=Homo sapiens GN=ZFP36L1 PE=1 SV=1
Q07352	ZFP36L1	836051749578	8586.0,5415.0,11314.0,	574360295149	6334.0,4508.0,5246.0,	0.254226	0.950884	0.20647	0.615193	7704	5640.33	8438.33	5362.67	0.73213	0.635513	Zinc finger protein 36, C3H1 type-like 1 OS=Homo sapiens GN=ZFP36L1 PE=1 SV=1
G3V515	ZFP36L1	836051749578	8586.0,5415.0,11314.0,	574360295149	6334.0,4508.0,5246.0,	0.254226	0.950884	0.20647	0.615193	7704	5640.33	8438.33	5362.67	0.73213	0.635513	Zinc finger protein 36, C3H1 type-like 1 (Fragment) OS=Homo sapiens GN=ZFP36L1 PE=1 SV=1
P32519	ELF1	611748794443	6284.0,5107.0,5248.0,	252047534149	2780.0,3554.0,4228.0,	0.189223	0.950884	0.0228541	0.318317	5146.33	3807.33	5546.33	3520.67	0.739815	0.634774	ETS-related transcription factor Elf-1 OS=Homo sapiens GN=ELF1 PE=1 SV=2
A0A0U1RRL5	ELF1	611748794443	6284.0,5107.0,5248.0,	252047534149	2780.0,3554.0,4228.0,	0.189223	0.950884	0.0228541	0.318317	5146.33	3807.33	5546.33	3520.67	0.739815	0.634774	ETS-related transcription factor Elf-1 (Fragment) OS=Homo sapiens GN=ELF1 PE=1 SV=1
Q6MZZ4	DKFZp686H0575	611748794443	6284.0,5107.0,5248.0,	252047534149	2780.0,3554.0,4228.0,	0.189223	0.950884	0.0228541	0.318317	5146.33	3807.33	5546.33	3520.67	0.739815	0.634774	ETS-related transcription factor Elf-1 OS=Homo sapiens GN=DKFZp686H0575 PE=1 SV=1
P32519-2	ELF1	611748794443	6284.0,5107.0,5248.0,	252047534149	2780.0,3554.0,4228.0,	0.189223	0.950884	0.0228541	0.318317	5146.33	3807.33	5546.33	3520.67	0.739815	0.634774	Isoform 2 of ETS-related transcription factor Elf-1 OS=Homo sapiens GN=ELF1
Q9NRL3-3	STRN4	229902038525910	23617.0,21337.0,30609.0,	136032584013380	15006.0,19324.0,13635.0,	0.314657	0.950884	0.0598333	0.421436	23095	17607.7	25187.7	15988.3	0.762402	0.634768	Isoform 3 of Striatin-4 OS=Homo sapiens GN=STRN4
Q9NRL3	STRN4	229902038525910	23617.0,21337.0,30609.0,	136032584013380	15006.0,19324.0,13635.0,	0.314657	0.950884	0.0598333	0.421436	23095	17607.7	25187.7	15988.3	0.762402	0.634768	Striatin-4 OS=Homo sapiens GN=STRN4 PE=1 SV=2
H7C1J2	DNTTIP1	421433543980	4329.0,3510.0,4701.0,	207747192096	2291.0,3529.0,2136.0,	0.422041	0.950884	0.0564089	0.411746	3849.33	2964	4180	2652	0.770003	0.63445	Deoxynucleotidyltransferase terminal-interacting protein 1 (Fragment) OS=Homo sapiens GN=DNTTIP1 PE=1 SV=1
H0Y501	DNTTIP1	421433543980	4329.0,3510.0,4701.0,	207747192096	2291.0,3529.0,2136.0,	0.422041	0.950884	0.0564089	0.411746	3849.33	2964	4180	2652	0.770003	0.63445	Deoxynucleotidyltransferase terminal-interacting protein 1 (Fragment) OS=Homo sapiens GN=DNTTIP1 PE=1 SV=1
F2Z2A4	DNTTIP1	421433543980	4329.0,3510.0,4701.0,	207747192096	2291.0,3529.0,2136.0,	0.422041	0.950884	0.0564089	0.411746	3849.33	2964	4180	2652	0.770003	0.63445	Deoxynucleotidyltransferase terminal-interacting protein 1 (Fragment) OS=Homo sapiens GN=DNTTIP1 PE=1 SV=1
Q9H147	DNTTIP1	421433543980	4329.0,3510.0,4701.0,	207747192096	2291.0,3529.0,2136.0,	0.422041	0.950884	0.0564089	0.411746	3849.33	2964	4180	2652	0.770003	0.63445	Deoxynucleotidyltransferase terminal-interacting protein 1 OS=Homo sapiens GN=DNTTIP1 PE=1 SV=2
P49796-1	RGS3	775777875859	7967.0,8150.0,6921.0,	633436654798	6987.0,2740.0,4888.0,	0.0954587	0.950884	0.139482	0.538467	7134.33	4932.33	7679.33	4871.67	0.691352	0.634387	Isoform 1 of Regulator of G-protein signaling 3 OS=Homo sapiens GN=RGS3
P49796-4	RGS3	775777875859	7967.0,8150.0,6921.0,	633436654798	6987.0,2740.0,4888.0,	0.0954587	0.950884	0.139482	0.538467	7134.33	4932.33	7679.33	4871.67	0.691352	0.634387	Isoform 4 of Regulator of G-protein signaling 3 OS=Homo sapiens GN=RGS3
P49796-6	RGS3	775777875859	7967.0,8150.0,6921.0,	633436654798	6987.0,2740.0,4888.0,	0.0954587	0.950884	0.139482	0.538467	7134.33	4932.33	7679.33	4871.67	0.691352	0.634387	Isoform 6 of Regulator of G-protein signaling 3 OS=Homo sapiens GN=RGS3
C9J582	RGS3	775777875859	7967.0,8150.0,6921.0,	633436654798	6987.0,2740.0,4888.0,	0.0954587	0.950884	0.139482	0.538467	7134.33	4932.33	7679.33	4871.67	0.691352	0.634387	Regulator of G-protein-signaling 3 (Fragment) OS=Homo sapiens GN=RGS3 PE=1 SV=1
P49796	RGS3	775777875859	7967.0,8150.0,6921.0,	633436654798	6987.0,2740.0,4888.0,	0.0954587	0.950884	0.139482	0.538467	7134.33	4932.33	7679.33	4871.67	0.691352	0.634387	Regulator of G-protein signaling 3 OS=Homo sapiens GN=RGS3 PE=1 SV=2
A0A0R4J2F3	POLR1D	452295056532389	46464.0,52931.0,38264.0,	281533595828787	31059.0,26891.0,29336.0,	0.14806	0.950884	0.0492581	0.397225	42727.7	30966	45886.3	29095.3	0.724729	0.634074	DNA-directed RNA polymerases I and III subunit RPAC2 OS=Homo sapiens GN=POLR1D PE=1 SV=1
Q9Y2S0	POLR1D	452295056532389	46464.0,52931.0,38264.0,	281533595828787	31059.0,26891.0,29336.0,	0.14806	0.950884	0.0492581	0.397225	42727.7	30966	45886.3	29095.3	0.724729	0.634074	DNA-directed RNA polymerases I and III subunit RPAC2 OS=Homo sapiens GN=POLR1D PE=1 SV=1
O95235	KIF20A	462604114141176	47523.0,43066.0,48645.0,	299624125723916	33054.0,30854.0,24372.0,	0.149453	0.950884	0.0083542	0.297283	42859	31711.7	46411.3	29426.7	0.739907	0.634041	Kinesin-like protein KIF20A OS=Homo sapiens GN=KIF20A PE=1 SV=1
O95235-2	KIF20A	462604114141176	47523.0,43066.0,48645.0,	299624125723916	33054.0,30854.0,24372.0,	0.149453	0.950884	0.0083542	0.297283	42859	31711.7	46411.3	29426.7	0.739907	0.634041	Isoform 2 of Kinesin-like protein KIF20A OS=Homo sapiens GN=KIF20A
Q15506	SPA17	12466154219222	12806.0,16142.0,10894.0,	843080899716	9300.0,6049.0,9901.0,	0.173169	0.950884	0.0703937	0.434624	12369.7	8745	13280.7	8416.67	0.706971	0.633753	Sperm surface protein Sp17 OS=Homo sapiens GN=SPA17 PE=1 SV=1
Q9UHC7-2	MKRN1	523404842044205	53768.0,50685.0,52223.0,	332033483135904	36629.0,26048.0,36589.0,	0.0196984	0.826867	0.0262928	0.320985	48321.7	34646	52225.3	33088.7	0.716987	0.633575	Isoform 2 of E3 ubiquitin-protein ligase makorin-1 OS=Homo sapiens GN=MKRN1
Q9UHC7-4	MKRN1	523404842044205	53768.0,50685.0,52223.0,	332033483135904	36629.0,26048.0,36589.0,	0.0196984	0.826867	0.0262928	0.320985	48321.7	34646	52225.3	33088.7	0.716987	0.633575	Isoform 4 of E3 ubiquitin-protein ligase makorin-1 OS=Homo sapiens GN=MKRN1
Q9UHC7	MKRN1	523404842044205	53768.0,50685.0,52223.0,	332033483135904	36629.0,26048.0,36589.0,	0.0196984	0.826867	0.0262928	0.320985	48321.7	34646	52225.3	33088.7	0.716987	0.633575	E3 ubiquitin-protein ligase makorin-1 OS=Homo sapiens GN=MKRN1 PE=1 SV=3
Q9UHC7-3	MKRN1	523404842044205	53768.0,50685.0,52223.0,	332033483135904	36629.0,26048.0,36589.0,	0.0196984	0.826867	0.0262928	0.320985	48321.7	34646	52225.3	33088.7	0.716987	0.633575	Isoform 3 of E3 ubiquitin-protein ligase makorin-1 OS=Homo sapiens GN=MKRN1
Q8NDX5	PHC3	275022672421613	28253.0,27974.0,25533.0,	179501401221097	19802.0,10479.0,21499.0,	0.051866	0.911876	0.0922367	0.464516	25279.7	17686.3	27253.3	17260	0.699627	0.633317	Polyhomeotic-like protein 3 OS=Homo sapiens GN=PHC3 PE=1 SV=1
Q8NDX5-2	PHC3	275022672421613	28253.0,27974.0,25533.0,	179501401221097	19802.0,10479.0,21499.0,	0.051866	0.911876	0.0922367	0.464516	25279.7	17686.3	27253.3	17260	0.699627	0.633317	Isoform 2 of Polyhomeotic-like protein 3 OS=Homo sapiens GN=PHC3
E7EX82	PHC3	275022672421613	28253.0,27974.0,25533.0,	179501401221097	19802.0,10479.0,21499.0,	0.051866	0.911876	0.0922367	0.464516	25279.7	17686.3	27253.3	17260	0.699627	0.633317	Polyhomeotic-like protein 3 OS=Homo sapiens GN=PHC3 PE=1 SV=1
Q8NDX5-3	PHC3	275022672421613	28253.0,27974.0,25533.0,	179501401221097	19802.0,10479.0,21499.0,	0.051866	0.911876	0.0922367	0.464516	25279.7	17686.3	27253.3	17260	0.699627	0.633317	Isoform 3 of Polyhomeotic-like protein 3 OS=Homo sapiens GN=PHC3
C9J6H0	PHC3	275022672421613	28253.0,27974.0,25533.0,	179501401221097	19802.0,10479.0,21499.0,	0.051866	0.911876	0.0922367	0.464516	25279.7	17686.3	27253.3	17260	0.699627	0.633317	Polyhomeotic-like protein 3 (Fragment) OS=Homo sapiens GN=PHC3 PE=1 SV=2
Q8NDX5-7	PHC3	275022672421613	28253.0,27974.0,25533.0,	179501401221097	19802.0,10479.0,21499.0,	0.051866	0.911876	0.0922367	0.464516	25279.7	17686.3	27253.3	17260	0.699627	0.633317	Isoform 7 of Polyhomeotic-like protein 3 OS=Homo sapiens GN=PHC3
Q53GS9-2	USP39	596757576062	6129.0,6026.0,7161.0,	462180571090	5098.0,6025.0,1110.0,	0.574102	0.950884	0.254748	0.663004	5928.67	4589.33	6438.67	4077.67	0.774092	0.633309	Isoform 2 of U4/U6.U5 tri-snRNP-associated protein 2 OS=Homo sapiens GN=USP39
Q53GS9	USP39	596757576062	6129.0,6026.0,7161.0,	462180571090	5098.0,6025.0,1110.0,	0.574102	0.950884	0.254748	0.663004	5928.67	4589.33	6438.67	4077.67	0.774092	0.633309	U4/U6.U5 tri-snRNP-associated protein 2 OS=Homo sapiens GN=USP39 PE=1 SV=2
Q53GS9-3	USP39	596757576062	6129.0,6026.0,7161.0,	462180571090	5098.0,6025.0,1110.0,	0.574102	0.950884	0.254748	0.663004	5928.67	4589.33	6438.67	4077.67	0.774092	0.633309	Isoform 3 of U4/U6.U5 tri-snRNP-associated protein 2 OS=Homo sapiens GN=USP39
A0A087X1B2	USP39	596757576062	6129.0,6026.0,7161.0,	462180571090	5098.0,6025.0,1110.0,	0.574102	0.950884	0.254748	0.663004	5928.67	4589.33	6438.67	4077.67	0.774092	0.633309	U4/U6.U5 tri-snRNP-associated protein 2 OS=Homo sapiens GN=USP39 PE=1 SV=1
B9A018	USP39	596757576062	6129.0,6026.0,7161.0,	462180571090	5098.0,6025.0,1110.0,	0.574102	0.950884	0.254748	0.663004	5928.67	4589.33	6438.67	4077.67	0.774092	0.633309	U4/U6.U5 tri-snRNP-associated protein 2 OS=Homo sapiens GN=USP39 PE=1 SV=1
P53803	POLR2K	927599411090863	95292.0,98513.0,107345.0,	561056720676793	61896.0,50261.0,78258.0,	0.0463967	0.901411	0.0297961	0.333266	92577.3	66701.3	100383	63471.7	0.720493	0.632293	DNA-directed RNA polymerases I, II, and III subunit RPABC4 OS=Homo sapiens GN=POLR2K PE=3 SV=1
P52747-3	ZNF143	1.03148e+16	105963.0,119229.0,102242.0,	674906767080332	74455.0,50607.0,81864.0,	0.0460788	0.896729	0.031614	0.339965	101198	71830.7	109145	68975.3	0.709806	0.631962	Isoform 3 of Zinc finger protein 143 OS=Homo sapiens GN=ZNF143
E7EN86	ZNF143	1.03148e+16	105963.0,119229.0,102242.0,	674906767080332	74455.0,50607.0,81864.0,	0.0460788	0.896729	0.031614	0.339965	101198	71830.7	109145	68975.3	0.709806	0.631962	Zinc finger protein 143 OS=Homo sapiens GN=ZNF143 PE=1 SV=1
P52747-2	ZNF143	1.03148e+16	105963.0,119229.0,102242.0,	674906767080332	74455.0,50607.0,81864.0,	0.0460788	0.896729	0.031614	0.339965	101198	71830.7	109145	68975.3	0.709806	0.631962	Isoform 2 of Zinc finger protein 143 OS=Homo sapiens GN=ZNF143
P52747	ZNF143	1.03148e+16	105963.0,119229.0,102242.0,	674906767080332	74455.0,50607.0,81864.0,	0.0460788	0.896729	0.031614	0.339965	101198	71830.7	109145	68975.3	0.709806	0.631962	Zinc finger protein 143 OS=Homo sapiens GN=ZNF143 PE=1 SV=2
O60293-2	ZFC3H1	803329560472082	82525.0,100075.0,85156.0,	514297534455053	56737.0,56345.0,56103.0,	0.0956168	0.950884	0.0264486	0.320985	82672.7	60608.7	89252	56395	0.733116	0.631863	Isoform 2 of Zinc finger C3H1 domain-containing protein OS=Homo sapiens GN=ZFC3H1
O60293	ZFC3H1	803329560472082	82525.0,100075.0,85156.0,	514297534455053	56737.0,56345.0,56103.0,	0.0956168	0.950884	0.0264486	0.320985	82672.7	60608.7	89252	56395	0.733116	0.631863	Zinc finger C3H1 domain-containing protein OS=Homo sapiens GN=ZFC3H1 PE=1 SV=3
Q9HCG8	CWC22	1.10512e+16	113529.0,119510.0,106229.0,	737947724373679	81411.0,57767.0,75085.0,	0.0549076	0.911876	0.0130089	0.300781	104866	74905.3	113089	71421	0.714296	0.631545	Pre-mRNA-splicing factor CWC22 homolog OS=Homo sapiens GN=CWC22 PE=1 SV=3
I3L3W5	FN3KRP	385362363267	3957.0,6527.0,3859.0,	129654193511	1429.0,4052.0,3577.0,	0.526959	0.950884	0.213035	0.623311	4452	3408.67	4781	3019.33	0.765648	0.631528	Ketosamine-3-kinase (Fragment) OS=Homo sapiens GN=FN3KRP PE=1 SV=1
I3L139	FN3KRP	385362363267	3957.0,6527.0,3859.0,	129654193511	1429.0,4052.0,3577.0,	0.526959	0.950884	0.213035	0.623311	4452	3408.67	4781	3019.33	0.765648	0.631528	Ketosamine-3-kinase OS=Homo sapiens GN=FN3KRP PE=1 SV=1
Q9HA64	FN3KRP	385362363267	3957.0,6527.0,3859.0,	129654193511	1429.0,4052.0,3577.0,	0.526959	0.950884	0.213035	0.623311	4452	3408.67	4781	3019.33	0.765648	0.631528	Ketosamine-3-kinase OS=Homo sapiens GN=FN3KRP PE=1 SV=2
I3L407	FN3KRP	385362363267	3957.0,6527.0,3859.0,	129654193511	1429.0,4052.0,3577.0,	0.526959	0.950884	0.213035	0.623311	4452	3408.67	4781	3019.33	0.765648	0.631528	Ketosamine-3-kinase OS=Homo sapiens GN=FN3KRP PE=1 SV=1
Q6P4R8	NFRKB	16291169748784	16735.0,17768.0,10377.0,	9591111639160	10581.0,8348.0,9334.0,	0.260248	0.950884	0.130132	0.523362	14016.3	9971.33	14960	9421	0.711408	0.629746	Nuclear factor related to kappa-B-binding protein OS=Homo sapiens GN=NFRKB PE=1 SV=2
Q6P4R8-3	NFRKB	16291169748784	16735.0,17768.0,10377.0,	9591111639160	10581.0,8348.0,9334.0,	0.260248	0.950884	0.130132	0.523362	14016.3	9971.33	14960	9421	0.711408	0.629746	Isoform 3 of Nuclear factor related to kappa-B-binding protein OS=Homo sapiens GN=NFRKB
Q6P4R8-2	NFRKB	16291169748784	16735.0,17768.0,10377.0,	9591111639160	10581.0,8348.0,9334.0,	0.260248	0.950884	0.130132	0.523362	14016.3	9971.33	14960	9421	0.711408	0.629746	Isoform 2 of Nuclear factor related to kappa-B-binding protein OS=Homo sapiens GN=NFRKB
P63272	SUPT4H1	381953764333983	39237.0,39404.0,40147.0,	221563787321616	24442.0,28323.0,22027.0,	0.2156	0.950884	0.0136863	0.300781	36607	27215	39596	24930.7	0.743437	0.629626	Transcription elongation factor SPT4 OS=Homo sapiens GN=SUPT4H1 PE=1 SV=1
Q4G0F5	VPS26B	452716244295	4650.0,1699.0,5074.0,	198751101156	2192.0,3821.0,1178.0,	0.657585	0.950884	0.347933	0.751861	3482	2751	3807.67	2397	0.790063	0.629519	Vacuolar protein sorting-associated protein 26B OS=Homo sapiens GN=VPS26B PE=1 SV=2
Q13127	REST	10084816810225	10359.0,8550.0,12079.0,	676886205474	7466.0,6446.0,5578.0,	0.0941082	0.950884	0.0438912	0.386144	9492.33	6954	10329.3	6496.67	0.732591	0.628953	RE1-silencing transcription factor OS=Homo sapiens GN=REST PE=1 SV=3
Q13127-4	REST	10084816810225	10359.0,8550.0,12079.0,	676886205474	7466.0,6446.0,5578.0,	0.0941082	0.950884	0.0438912	0.386144	9492.33	6954	10329.3	6496.67	0.732591	0.628953	Isoform 4 of RE1-silencing transcription factor OS=Homo sapiens GN=REST
Q8TAF3-4	WDR48	17738091180	1821.0,846.0,1394.0,	19691062	0.0,1472.0,1082.0,	0.727204	0.951963	0.399897	0.794634	1254	1010.33	1353.67	851.333	0.805688	0.628909	Isoform 4 of WD repeat-containing protein 48 OS=Homo sapiens GN=WDR48
Q8TAF3-3	WDR48	17738091180	1821.0,846.0,1394.0,	19691062	0.0,1472.0,1082.0,	0.727204	0.951963	0.399897	0.794634	1254	1010.33	1353.67	851.333	0.805688	0.628909	Isoform 3 of WD repeat-containing protein 48 OS=Homo sapiens GN=WDR48
Q8TAF3	WDR48	17738091180	1821.0,846.0,1394.0,	19691062	0.0,1472.0,1082.0,	0.727204	0.951963	0.399897	0.794634	1254	1010.33	1353.67	851.333	0.805688	0.628909	WD repeat-containing protein 48 OS=Homo sapiens GN=WDR48 PE=1 SV=1
P82094	TMF1	3.44493e+20	3538990.0,3912552.0,3138916.0,	2.18527e+20	2410832.0,1544270.0,2699442.0,	0.07341	0.950884	0.0419155	0.377325	3279855	2.2997e+06	3.53015e+06	2.21818e+06	0.701158	0.628353	TATA element modulatory factor OS=Homo sapiens GN=TMF1 PE=1 SV=2
P82094-2	TMF1	3.44493e+20	3538990.0,3912552.0,3138916.0,	2.18527e+20	2410832.0,1544270.0,2699442.0,	0.07341	0.950884	0.0419155	0.377325	3279855	2.2997e+06	3.53015e+06	2.21818e+06	0.701158	0.628353	Isoform 2 of TATA element modulatory factor OS=Homo sapiens GN=TMF1
A0A0A0MTG4	TMF1	3.44493e+20	3538990.0,3912552.0,3138916.0,	2.18527e+20	2410832.0,1544270.0,2699442.0,	0.07341	0.950884	0.0419155	0.377325	3279855	2.2997e+06	3.53015e+06	2.21818e+06	0.701158	0.628353	TATA element modulatory factor OS=Homo sapiens GN=TMF1 PE=1 SV=1
Q12857	NFIA	1.75571e+17	180364.0,155683.0,206736.0,	9.88012e+16	108998.0,126818.0,105164.0,	0.19574	0.950884	0.029178	0.331185	166430	123857	180928	113660	0.744199	0.628207	Nuclear factor 1 A-type OS=Homo sapiens GN=NFIA PE=1 SV=2
Q12857-4	NFIA	1.75571e+17	180364.0,155683.0,206736.0,	9.88012e+16	108998.0,126818.0,105164.0,	0.19574	0.950884	0.029178	0.331185	166430	123857	180928	113660	0.744199	0.628207	Isoform 4 of Nuclear factor 1 A-type OS=Homo sapiens GN=NFIA
Q12857-2	NFIA	1.75571e+17	180364.0,155683.0,206736.0,	9.88012e+16	108998.0,126818.0,105164.0,	0.19574	0.950884	0.029178	0.331185	166430	123857	180928	113660	0.744199	0.628207	Isoform 2 of Nuclear factor 1 A-type OS=Homo sapiens GN=NFIA
Q12857-3	NFIA	1.75571e+17	180364.0,155683.0,206736.0,	9.88012e+16	108998.0,126818.0,105164.0,	0.19574	0.950884	0.029178	0.331185	166430	123857	180928	113660	0.744199	0.628207	Isoform 3 of Nuclear factor 1 A-type OS=Homo sapiens GN=NFIA
B1AKN5	NFIA	1.75571e+17	180364.0,155683.0,206736.0,	9.88012e+16	108998.0,126818.0,105164.0,	0.19574	0.950884	0.029178	0.331185	166430	123857	180928	113660	0.744199	0.628207	Nuclear factor 1 OS=Homo sapiens GN=NFIA PE=1 SV=1
B1AKN7	NFIA	1.75571e+17	180364.0,155683.0,206736.0,	9.88012e+16	108998.0,126818.0,105164.0,	0.19574	0.950884	0.029178	0.331185	166430	123857	180928	113660	0.744199	0.628207	Nuclear factor 1 OS=Homo sapiens GN=NFIA PE=1 SV=1
B1AKN8	NFIA	1.75571e+17	180364.0,155683.0,206736.0,	9.88012e+16	108998.0,126818.0,105164.0,	0.19574	0.950884	0.029178	0.331185	166430	123857	180928	113660	0.744199	0.628207	Nuclear factor 1 OS=Homo sapiens GN=NFIA PE=1 SV=1
J3KR35	CCDC12	5.68222e+17	583735.0,625309.0,569469.0,	3.63786e+17	401337.0,248952.0,466103.0,	0.0323476	0.826867	0.0672672	0.433091	549203	384683	592838	372131	0.700438	0.627711	Coiled-coil domain containing 12, isoform CRA_a OS=Homo sapiens GN=CCDC12 PE=1 SV=1
Q8WUD4	CCDC12	5.68222e+17	583735.0,625309.0,569469.0,	3.63786e+17	401337.0,248952.0,466103.0,	0.0323476	0.826867	0.0672672	0.433091	549203	384683	592838	372131	0.700438	0.627711	Coiled-coil domain-containing protein 12 OS=Homo sapiens GN=CCDC12 PE=1 SV=1
Q9UHA3	RSL24D1	1.2145e+16	124765.0,124229.0,109822.0,	6567711296466773	72455.0,84481.0,68046.0,	0.197394	0.950884	0.00300125	0.213327	111029	81804.7	119605	74994	0.736784	0.627012	Probable ribosome biogenesis protein RLP24 OS=Homo sapiens GN=RSL24D1 PE=1 SV=1
Q8IVT2	MISP	5.28326e+17	542749.0,658531.0,505469.0,	3.57073e+17	393929.0,262882.0,412682.0,	0.103838	0.950884	0.0322121	0.340179	528427	371181	568916	356498	0.702426	0.626626	Mitotic interactor and substrate of PLK1 OS=Homo sapiens GN=MISP PE=1 SV=1
P55268	LAMB2	178716961859	1835.0,1775.0,2196.0,	14411752719	1589.0,1310.0,732.0,	0.258024	0.950884	0.083794	0.462229	1780.67	1304	1935.33	1210.33	0.73231	0.625388	Laminin subunit beta-2 OS=Homo sapiens GN=LAMB2 PE=1 SV=2
Q9GZU8	FAM192A	1.06856e+19	1097734.0,1222794.0,1011040.0,	6.85596e+17	756364.0,452310.0,874621.0,	0.0593549	0.947555	0.0614284	0.426424	1.03083e+06	716214	1.11052e+06	694432	0.694793	0.62532	Protein FAM192A OS=Homo sapiens GN=FAM192A PE=1 SV=1
Q9ULR0-2	ISY1	949059378677575	97492.0,98171.0,91644.0,	572105868570894	63114.0,43887.0,72245.0,	0.0224139	0.826867	0.0429615	0.382292	88755.3	62263	95769	59748.7	0.701513	0.623883	Isoform 1 of Pre-mRNA-splicing factor ISY1 homolog OS=Homo sapiens GN=ISY1
Q9ULR0-1	ISY1	949059378677575	97492.0,98171.0,91644.0,	572105868570894	63114.0,43887.0,72245.0,	0.0224139	0.826867	0.0429615	0.382292	88755.3	62263	95769	59748.7	0.701513	0.623883	Isoform 2 of Pre-mRNA-splicing factor ISY1 homolog OS=Homo sapiens GN=ISY1
Q9ULR0	ISY1	949059378677575	97492.0,98171.0,91644.0,	572105868570894	63114.0,43887.0,72245.0,	0.0224139	0.826867	0.0429615	0.382292	88755.3	62263	95769	59748.7	0.701513	0.623883	Pre-mRNA-splicing factor ISY1 homolog OS=Homo sapiens GN=ISY1 PE=1 SV=3
Q8N9V3	WDSUB1	20251627776	2080.0,1703.0,916.0,	132419680	1460.0,1471.0,0.0,	0.615537	0.950884	0.38529	0.782855	1476	1097.33	1566.33	977	0.743451	0.62375	WD repeat, SAM and U-box domain-containing protein 1 OS=Homo sapiens GN=WDSUB1 PE=1 SV=3
B8ZZF2	WDSUB1	20251627776	2080.0,1703.0,916.0,	132419680	1460.0,1471.0,0.0,	0.615537	0.950884	0.38529	0.782855	1476	1097.33	1566.33	977	0.743451	0.62375	WD repeat, SAM and U-box domain-containing protein 1 OS=Homo sapiens GN=WDSUB1 PE=1 SV=2
Q8N9V3-2	WDSUB1	20251627776	2080.0,1703.0,916.0,	132419680	1460.0,1471.0,0.0,	0.615537	0.950884	0.38529	0.782855	1476	1097.33	1566.33	977	0.743451	0.62375	Isoform 2 of WD repeat, SAM and U-box domain-containing protein 1 OS=Homo sapiens GN=WDSUB1
P78536	ADAM17	389222723936	3998.0,2378.0,4649.0,	139548081710	1539.0,3595.0,1742.0,	0.592565	0.950884	0.215284	0.624581	3366.67	2637.67	3675	2292	0.783465	0.623673	Disintegrin and metalloproteinase domain-containing protein 17 OS=Homo sapiens GN=ADAM17 PE=1 SV=1
E9PME6	USF1	1.6305e+17	167501.0,163717.0,153671.0,	9.52321e+16	105062.0,89796.0,107420.0,	0.0300207	0.826867	0.00128347	0.150435	149842	106904	161630	100759	0.713445	0.623396	Upstream stimulatory factor 1 (Fragment) OS=Homo sapiens GN=USF1 PE=1 SV=7
P22415-2	USF1	1.6305e+17	167501.0,163717.0,153671.0,	9.52321e+16	105062.0,89796.0,107420.0,	0.0300207	0.826867	0.00128347	0.150435	149842	106904	161630	100759	0.713445	0.623396	Isoform 2 of Upstream stimulatory factor 1 OS=Homo sapiens GN=USF1
B1AQP1	USF1	1.6305e+17	167501.0,163717.0,153671.0,	9.52321e+16	105062.0,89796.0,107420.0,	0.0300207	0.826867	0.00128347	0.150435	149842	106904	161630	100759	0.713445	0.623396	Upstream stimulatory factor 1 OS=Homo sapiens GN=USF1 PE=1 SV=1
P22415	USF1	1.6305e+17	167501.0,163717.0,153671.0,	9.52321e+16	105062.0,89796.0,107420.0,	0.0300207	0.826867	0.00128347	0.150435	149842	106904	161630	100759	0.713445	0.623396	Upstream stimulatory factor 1 OS=Homo sapiens GN=USF1 PE=1 SV=1
Q5VZ89-3	DENND4C	154030021821	1582.0,3142.0,2151.0,	21491343893	2370.0,1004.0,910.0,	0.320854	0.950884	0.258424	0.663207	2121	1461.67	2291.67	1428	0.68914	0.623127	Isoform 3 of DENN domain-containing protein 4C OS=Homo sapiens GN=DENND4C
Q5VZ89-5	DENND4C	154030021821	1582.0,3142.0,2151.0,	21491343893	2370.0,1004.0,910.0,	0.320854	0.950884	0.258424	0.663207	2121	1461.67	2291.67	1428	0.68914	0.623127	Isoform 5 of DENN domain-containing protein 4C OS=Homo sapiens GN=DENND4C
Q5VZ89-6	DENND4C	154030021821	1582.0,3142.0,2151.0,	21491343893	2370.0,1004.0,910.0,	0.320854	0.950884	0.258424	0.663207	2121	1461.67	2291.67	1428	0.68914	0.623127	Isoform 6 of DENN domain-containing protein 4C OS=Homo sapiens GN=DENND4C
Q5VZ89	DENND4C	154030021821	1582.0,3142.0,2151.0,	21491343893	2370.0,1004.0,910.0,	0.320854	0.950884	0.258424	0.663207	2121	1461.67	2291.67	1428	0.68914	0.623127	DENN domain-containing protein 4C OS=Homo sapiens GN=DENND4C PE=1 SV=2
X6RAE7	DENND4C	154030021821	1582.0,3142.0,2151.0,	21491343893	2370.0,1004.0,910.0,	0.320854	0.950884	0.258424	0.663207	2121	1461.67	2291.67	1428	0.68914	0.623127	DENN domain-containing protein 4C (Fragment) OS=Homo sapiens GN=DENND4C PE=1 SV=1
Q5VZ89-2	DENND4C	154030021821	1582.0,3142.0,2151.0,	21491343893	2370.0,1004.0,910.0,	0.320854	0.950884	0.258424	0.663207	2121	1461.67	2291.67	1428	0.68914	0.623127	Isoform 2 of DENN domain-containing protein 4C OS=Homo sapiens GN=DENND4C
R4GNB2	DENND4C	154030021821	1582.0,3142.0,2151.0,	21491343893	2370.0,1004.0,910.0,	0.320854	0.950884	0.258424	0.663207	2121	1461.67	2291.67	1428	0.68914	0.623127	DENN domain-containing protein 4C OS=Homo sapiens GN=DENND4C PE=1 SV=1
R4GN35	DENND4C	154030021821	1582.0,3142.0,2151.0,	21491343893	2370.0,1004.0,910.0,	0.320854	0.950884	0.258424	0.663207	2121	1461.67	2291.67	1428	0.68914	0.623127	DENN domain-containing protein 4C OS=Homo sapiens GN=DENND4C PE=1 SV=1
E9PFQ8	RIOK1	11838115308681	12161.0,12069.0,10255.0,	650695087059	7177.0,7110.0,7193.0,	0.0938345	0.950884	0.0197402	0.3139	10683	7691	11495	7160	0.719929	0.62288	Serine/threonine-protein kinase RIO1 OS=Homo sapiens GN=RIOK1 PE=1 SV=1
Q9BRS2	RIOK1	11838115308681	12161.0,12069.0,10255.0,	650695087059	7177.0,7110.0,7193.0,	0.0938345	0.950884	0.0197402	0.3139	10683	7691	11495	7160	0.719929	0.62288	Serine/threonine-protein kinase RIO1 OS=Homo sapiens GN=RIOK1 PE=1 SV=2
P78316-2	NOP14	3.27599e+17	336541.0,369541.0,305495.0,	2.08079e+17	229555.0,173543.0,226710.0,	0.0745911	0.950884	0.00803272	0.297283	313071	220868	337192	209936	0.705489	0.6226	Isoform 2 of Nucleolar protein 14 OS=Homo sapiens GN=NOP14
E9PFK5	NOP14	3.27599e+17	336541.0,369541.0,305495.0,	2.08079e+17	229555.0,173543.0,226710.0,	0.0745911	0.950884	0.00803272	0.297283	313071	220868	337192	209936	0.705489	0.6226	Nucleolar protein 14 OS=Homo sapiens GN=NOP14 PE=1 SV=1
P78316	NOP14	3.27599e+17	336541.0,369541.0,305495.0,	2.08079e+17	229555.0,173543.0,226710.0,	0.0745911	0.950884	0.00803272	0.297283	313071	220868	337192	209936	0.705489	0.6226	Nucleolar protein 14 OS=Homo sapiens GN=NOP14 PE=1 SV=3
P50548-2	ERF	640183225808	6575.0,8711.0,6861.0,	557428935370	6149.0,2163.0,5472.0,	0.125018	0.950884	0.138249	0.536652	6843.67	4612.33	7382.33	4594.67	0.673956	0.622387	Isoform 2 of ETS domain-containing transcription factor ERF OS=Homo sapiens GN=ERF
P50548	ERF	640183225808	6575.0,8711.0,6861.0,	557428935370	6149.0,2163.0,5472.0,	0.125018	0.950884	0.138249	0.536652	6843.67	4612.33	7382.33	4594.67	0.673956	0.622387	ETS domain-containing transcription factor ERF OS=Homo sapiens GN=ERF PE=1 SV=2
P98170	XIAP	489745766485	5030.0,4790.0,7661.0,	226569693095	2498.0,5211.0,3154.0,	0.502716	0.950884	0.148407	0.552002	5319.33	4109.67	5827	3621	0.772591	0.621418	E3 ubiquitin-protein ligase XIAP OS=Homo sapiens GN=XIAP PE=1 SV=2
Q9BZD4	NUF2	183161544817548	18815.0,16170.0,20730.0,	102271586311217	11282.0,11862.0,11431.0,	0.0974204	0.950884	0.0315915	0.339965	17104	12435.7	18571.7	11525	0.727062	0.620569	Kinetochore protein Nuf2 OS=Homo sapiens GN=NUF2 PE=1 SV=2
E9PQC4	NUF2	183161544817548	18815.0,16170.0,20730.0,	102271586311217	11282.0,11862.0,11431.0,	0.0974204	0.950884	0.0315915	0.339965	17104	12435.7	18571.7	11525	0.727062	0.620569	Kinetochore protein Nuf2 OS=Homo sapiens GN=NUF2 PE=1 SV=1
O43688-2	PLPP2	171281272919710	17595.0,13324.0,23285.0,	10956192027057	12086.0,14360.0,7191.0,	0.387559	0.950884	0.134227	0.529926	16522.3	12405	18068	11212.3	0.750802	0.620563	Isoform 2 of Phospholipid phosphatase 2 OS=Homo sapiens GN=PLPP2
O43688	PLPP2	171281272919710	17595.0,13324.0,23285.0,	10956192027057	12086.0,14360.0,7191.0,	0.387559	0.950884	0.134227	0.529926	16522.3	12405	18068	11212.3	0.750802	0.620563	Phospholipid phosphatase 2 OS=Homo sapiens GN=PLPP2 PE=1 SV=1
K7EMK9	PLPP2	171281272919710	17595.0,13324.0,23285.0,	10956192027057	12086.0,14360.0,7191.0,	0.387559	0.950884	0.134227	0.529926	16522.3	12405	18068	11212.3	0.750802	0.620563	Phospholipid phosphatase 2 (Fragment) OS=Homo sapiens GN=PLPP2 PE=1 SV=2
Q14938-6	NFIX	1.77569e+17	182417.0,158727.0,208771.0,	9.82552e+16	108396.0,127141.0,105513.0,	0.183502	0.950884	0.0249333	0.318693	168639	123933	183305	113683	0.734902	0.620187	Isoform 6 of Nuclear factor 1 X-type OS=Homo sapiens GN=NFIX
Q14938-5	NFIX	1.77569e+17	182417.0,158727.0,208771.0,	9.82552e+16	108396.0,127141.0,105513.0,	0.183502	0.950884	0.0249333	0.318693	168639	123933	183305	113683	0.734902	0.620187	Isoform 5 of Nuclear factor 1 X-type OS=Homo sapiens GN=NFIX
Q14938-3	NFIX	1.77569e+17	182417.0,158727.0,208771.0,	9.82552e+16	108396.0,127141.0,105513.0,	0.183502	0.950884	0.0249333	0.318693	168639	123933	183305	113683	0.734902	0.620187	Isoform 3 of Nuclear factor 1 X-type OS=Homo sapiens GN=NFIX
Q14938	NFIX	1.77569e+17	182417.0,158727.0,208771.0,	9.82552e+16	108396.0,127141.0,105513.0,	0.183502	0.950884	0.0249333	0.318693	168639	123933	183305	113683	0.734902	0.620187	Nuclear factor 1 X-type OS=Homo sapiens GN=NFIX PE=1 SV=2
K7EN08	NFIX	1.77569e+17	182417.0,158727.0,208771.0,	9.82552e+16	108396.0,127141.0,105513.0,	0.183502	0.950884	0.0249333	0.318693	168639	123933	183305	113683	0.734902	0.620187	Nuclear factor 1 OS=Homo sapiens GN=NFIX PE=1 SV=1
Q14938-4	NFIX	1.77569e+17	182417.0,158727.0,208771.0,	9.82552e+16	108396.0,127141.0,105513.0,	0.183502	0.950884	0.0249333	0.318693	168639	123933	183305	113683	0.734902	0.620187	Isoform 4 of Nuclear factor 1 X-type OS=Homo sapiens GN=NFIX
Q13613	MTMR1	1101979059694	11319.0,8274.0,11452.0,	614896595146	6782.0,7223.0,5244.0,	0.204814	0.950884	0.0422466	0.37766	9539.33	6984.33	10348.3	6416.33	0.732162	0.620035	Myotubularin-related protein 1 OS=Homo sapiens GN=MTMR1 PE=1 SV=4
F8WA39	MTMR1	1101979059694	11319.0,8274.0,11452.0,	614896595146	6782.0,7223.0,5244.0,	0.204814	0.950884	0.0422466	0.37766	9539.33	6984.33	10348.3	6416.33	0.732162	0.620035	Myotubularin-related protein 1 OS=Homo sapiens GN=MTMR1 PE=1 SV=1
Q8IY21	DDX60	146151019510706	15014.0,10672.0,12648.0,	7841137634718	8650.0,10292.0,4808.0,	0.381166	0.950884	0.0811672	0.458944	11838.7	8774	12778	7916.67	0.741131	0.619554	Probable ATP-dependent RNA helicase DDX60 OS=Homo sapiens GN=DDX60 PE=1 SV=3
G3V1V1	ZCRB1	425013600634963	43661.0,37690.0,41304.0,	259453014224300	28622.0,22541.0,24763.0,	0.022916	0.826867	0.00330735	0.223334	37823.3	26795.7	40885	25308.7	0.708443	0.619021	Zinc finger CCHC-type and RNA binding motif 1, isoform CRA_b OS=Homo sapiens GN=ZCRB1 PE=1 SV=1
Q8TBF4	ZCRB1	425013600634963	43661.0,37690.0,41304.0,	259453014224300	28622.0,22541.0,24763.0,	0.022916	0.826867	0.00330735	0.223334	37823.3	26795.7	40885	25308.7	0.708443	0.619021	Zinc finger CCHC-type and RNA-binding motif-containing protein 1 OS=Homo sapiens GN=ZCRB1 PE=1 SV=2
P11047	LAMC1	5.20903e+20	5351272.0,5900137.0,5441689.0,	3.38056e+20	3729525.0,2466326.0,4127696.0,	0.0161439	0.826867	0.0399774	0.37082	5150524	3.57626e+06	5564366	3.44118e+06	0.694349	0.618432	Laminin subunit gamma-1 OS=Homo sapiens GN=LAMC1 PE=1 SV=3
Q96D09	GPRASP2	618962908049	6358.0,6584.0,9509.0,	376943956309	4158.0,3286.0,6429.0,	0.110635	0.950884	0.107626	0.494091	6842.67	4824.33	7483.67	4624.33	0.705037	0.617923	G-protein coupled receptor-associated sorting protein 2 OS=Homo sapiens GN=GPRASP2 PE=1 SV=1
Q12774	ARHGEF5	420014024230004	43146.0,42122.0,35442.0,	237542637428110	26203.0,19723.0,28644.0,	0.081269	0.950884	0.0131201	0.300781	37415.7	26079.3	40236.7	24856.7	0.697016	0.617762	Rho guanine nucleotide exchange factor 5 OS=Homo sapiens GN=ARHGEF5 PE=1 SV=3
G3V311	PLEKHG3	8692108429448	8927.0,11348.0,11160.0,	576774057371	6361.0,5537.0,7511.0,	0.0285185	0.826867	0.0169433	0.307245	9660.67	6847.67	10478.3	6469.67	0.708819	0.617433	Pleckstrin homology domain-containing family G member 3 OS=Homo sapiens GN=PLEKHG3 PE=1 SV=1
A1L390	PLEKHG3	8692108429448	8927.0,11348.0,11160.0,	576774057371	6361.0,5537.0,7511.0,	0.0285185	0.826867	0.0169433	0.307245	9660.67	6847.67	10478.3	6469.67	0.708819	0.617433	Pleckstrin homology domain-containing family G member 3 OS=Homo sapiens GN=PLEKHG3 PE=1 SV=1
A1L390-3	PLEKHG3	8692108429448	8927.0,11348.0,11160.0,	576774057371	6361.0,5537.0,7511.0,	0.0285185	0.826867	0.0169433	0.307245	9660.67	6847.67	10478.3	6469.67	0.708819	0.617433	Isoform 3 of Pleckstrin homology domain-containing family G member 3 OS=Homo sapiens GN=PLEKHG3
A1L390-2	PLEKHG3	8692108429448	8927.0,11348.0,11160.0,	576774057371	6361.0,5537.0,7511.0,	0.0285185	0.826867	0.0169433	0.307245	9660.67	6847.67	10478.3	6469.67	0.708819	0.617433	Isoform 2 of Pleckstrin homology domain-containing family G member 3 OS=Homo sapiens GN=PLEKHG3
Q96FK6	WDR89	300945554351	3091.0,4768.0,5140.0,	118355692509	1305.0,4164.0,2556.0,	0.57605	0.950884	0.191126	0.60481	3971.67	3087	4333	2675	0.777256	0.617355	WD repeat-containing protein 89 OS=Homo sapiens GN=WDR89 PE=2 SV=1
G3V4B8	WDR89	300945554351	3091.0,4768.0,5140.0,	118355692509	1305.0,4164.0,2556.0,	0.57605	0.950884	0.191126	0.60481	3971.67	3087	4333	2675	0.777256	0.617355	WD repeat-containing protein 89 (Fragment) OS=Homo sapiens GN=WDR89 PE=1 SV=1
Q96N03	VSTM2L	249423492202	2562.0,2458.0,2601.0,	119625621442	1319.0,1916.0,1469.0,	0.279136	0.950884	0.0270029	0.324843	2348.33	1733.33	2540.33	1568	0.738112	0.617242	V-set and transmembrane domain-containing protein 2-like protein OS=Homo sapiens GN=VSTM2L PE=1 SV=1
Q14135-5	VGLL4	9236110204411	9488.0,11535.0,5211.0,	540450646322	5961.0,3787.0,6442.0,	0.313841	0.950884	0.206823	0.615193	8222.33	5596.67	8744.67	5396.67	0.680666	0.617138	Isoform 5 of Transcription cofactor vestigial-like protein 4 OS=Homo sapiens GN=VGLL4
A0A075B6E4	VGLL4	9236110204411	9488.0,11535.0,5211.0,	540450646322	5961.0,3787.0,6442.0,	0.313841	0.950884	0.206823	0.615193	8222.33	5596.67	8744.67	5396.67	0.680666	0.617138	Transcription cofactor vestigial-like protein 4 OS=Homo sapiens GN=VGLL4 PE=1 SV=1
Q14135-4	VGLL4	9236110204411	9488.0,11535.0,5211.0,	540450646322	5961.0,3787.0,6442.0,	0.313841	0.950884	0.206823	0.615193	8222.33	5596.67	8744.67	5396.67	0.680666	0.617138	Isoform 4 of Transcription cofactor vestigial-like protein 4 OS=Homo sapiens GN=VGLL4
Q14135-2	VGLL4	9236110204411	9488.0,11535.0,5211.0,	540450646322	5961.0,3787.0,6442.0,	0.313841	0.950884	0.206823	0.615193	8222.33	5596.67	8744.67	5396.67	0.680666	0.617138	Isoform 2 of Transcription cofactor vestigial-like protein 4 OS=Homo sapiens GN=VGLL4
Q14135-6	VGLL4	9236110204411	9488.0,11535.0,5211.0,	540450646322	5961.0,3787.0,6442.0,	0.313841	0.950884	0.206823	0.615193	8222.33	5596.67	8744.67	5396.67	0.680666	0.617138	Isoform 6 of Transcription cofactor vestigial-like protein 4 OS=Homo sapiens GN=VGLL4
G5E9M9	VGLL4	9236110204411	9488.0,11535.0,5211.0,	540450646322	5961.0,3787.0,6442.0,	0.313841	0.950884	0.206823	0.615193	8222.33	5596.67	8744.67	5396.67	0.680666	0.617138	Transcription cofactor vestigial-like protein 4 OS=Homo sapiens GN=VGLL4 PE=1 SV=1
Q14135	VGLL4	9236110204411	9488.0,11535.0,5211.0,	540450646322	5961.0,3787.0,6442.0,	0.313841	0.950884	0.206823	0.615193	8222.33	5596.67	8744.67	5396.67	0.680666	0.617138	Transcription cofactor vestigial-like protein 4 OS=Homo sapiens GN=VGLL4 PE=1 SV=4
G5E9M7	VGLL4	9236110204411	9488.0,11535.0,5211.0,	540450646322	5961.0,3787.0,6442.0,	0.313841	0.950884	0.206823	0.615193	8222.33	5596.67	8744.67	5396.67	0.680666	0.617138	Transcription cofactor vestigial-like protein 4 OS=Homo sapiens GN=VGLL4 PE=1 SV=1
A0A0A6YYI5	VGLL4	9236110204411	9488.0,11535.0,5211.0,	540450646322	5961.0,3787.0,6442.0,	0.313841	0.950884	0.206823	0.615193	8222.33	5596.67	8744.67	5396.67	0.680666	0.617138	Transcription cofactor vestigial-like protein 4 OS=Homo sapiens GN=VGLL4 PE=1 SV=1
Q9Y4C2	TCAF1	312815120	3213.0,1582.0,0.0,	125221100	1381.0,1578.0,0.0,	0.718733	0.951963	0.600854	0.884811	1546.67	1120.67	1598.33	986.333	0.724569	0.617101	TRPM8 channel-associated factor 1 OS=Homo sapiens GN=TCAF1 PE=1 SV=3
Q9Y4C2-2	TCAF1	312815120	3213.0,1582.0,0.0,	125221100	1381.0,1578.0,0.0,	0.718733	0.951963	0.600854	0.884811	1546.67	1120.67	1598.33	986.333	0.724569	0.617101	Isoform 2 of TRPM8 channel-associated factor 1 OS=Homo sapiens GN=TCAF1
Q86SQ0-2	PHLDB2	3.23081e+17	331902.0,357336.0,352956.0,	2.15094e+17	237294.0,181096.0,224177.0,	0.00472458	0.744248	0.0069825	0.297283	321070	225742	347398	214189	0.703095	0.616552	Isoform 2 of Pleckstrin homology-like domain family B member 2 OS=Homo sapiens GN=PHLDB2
E9PFQ4	PHLDB2	3.23081e+17	331902.0,357336.0,352956.0,	2.15094e+17	237294.0,181096.0,224177.0,	0.00472458	0.744248	0.0069825	0.297283	321070	225742	347398	214189	0.703095	0.616552	Pleckstrin homology-like domain family B member 2 (Fragment) OS=Homo sapiens GN=PHLDB2 PE=1 SV=1
E9PGF6	PHLDB2	3.23081e+17	331902.0,357336.0,352956.0,	2.15094e+17	237294.0,181096.0,224177.0,	0.00472458	0.744248	0.0069825	0.297283	321070	225742	347398	214189	0.703095	0.616552	Pleckstrin homology-like domain family B member 2 OS=Homo sapiens GN=PHLDB2 PE=1 SV=1
Q86SQ0	PHLDB2	3.23081e+17	331902.0,357336.0,352956.0,	2.15094e+17	237294.0,181096.0,224177.0,	0.00472458	0.744248	0.0069825	0.297283	321070	225742	347398	214189	0.703095	0.616552	Pleckstrin homology-like domain family B member 2 OS=Homo sapiens GN=PHLDB2 PE=1 SV=2
Q86SQ0-3	PHLDB2	3.23081e+17	331902.0,357336.0,352956.0,	2.15094e+17	237294.0,181096.0,224177.0,	0.00472458	0.744248	0.0069825	0.297283	321070	225742	347398	214189	0.703095	0.616552	Isoform 3 of Pleckstrin homology-like domain family B member 2 OS=Homo sapiens GN=PHLDB2
M0QZC7	SMG9	202222182418779	20772.0,22843.0,22184.0,	132891657713258	14660.0,12395.0,13510.0,	0.0152917	0.826867	0.000729679	0.118137	20275	14374.7	21933	13521.7	0.708985	0.616499	Protein SMG9 (Fragment) OS=Homo sapiens GN=SMG9 PE=1 SV=7
M0R2N0	SMG9	202222182418779	20772.0,22843.0,22184.0,	132891657713258	14660.0,12395.0,13510.0,	0.0152917	0.826867	0.000729679	0.118137	20275	14374.7	21933	13521.7	0.708985	0.616499	Protein SMG9 (Fragment) OS=Homo sapiens GN=SMG9 PE=1 SV=1
Q9H0W8	SMG9	202222182418779	20772.0,22843.0,22184.0,	132891657713258	14660.0,12395.0,13510.0,	0.0152917	0.826867	0.000729679	0.118137	20275	14374.7	21933	13521.7	0.708985	0.616499	Protein SMG9 OS=Homo sapiens GN=SMG9 PE=1 SV=1
Q9H0W8-2	SMG9	202222182418779	20772.0,22843.0,22184.0,	132891657713258	14660.0,12395.0,13510.0,	0.0152917	0.826867	0.000729679	0.118137	20275	14374.7	21933	13521.7	0.708985	0.616499	Isoform 2 of Protein SMG9 OS=Homo sapiens GN=SMG9
Q8NC60	NOA1	8598740	882.0,914.0,0.0,	14810	0.0,1107.0,0.0,	0.891946	0.982989	0.655175	0.904696	577.667	493.667	598.667	369	0.854587	0.61637	Nitric oxide-associated protein 1 OS=Homo sapiens GN=NOA1 PE=1 SV=2
O15294-2	OGT	1.94426e+17	199733.0,174420.0,227110.0,	1.09043e+17	120297.0,141482.0,108815.0,	0.202699	0.950884	0.0185151	0.3139	184430	135002	200421	123531	0.731998	0.616359	Isoform 2 of UDP-N-acetylglucosamine--peptide N-acetylglucosaminyltransferase 110 kDa subunit OS=Homo sapiens GN=OGT
O15294	OGT	1.94426e+17	199733.0,174420.0,227110.0,	1.09043e+17	120297.0,141482.0,108815.0,	0.202699	0.950884	0.0185151	0.3139	184430	135002	200421	123531	0.731998	0.616359	UDP-N-acetylglucosamine--peptide N-acetylglucosaminyltransferase 110 kDa subunit OS=Homo sapiens GN=OGT PE=1 SV=3
O15294-3	OGT	1.94426e+17	199733.0,174420.0,227110.0,	1.09043e+17	120297.0,141482.0,108815.0,	0.202699	0.950884	0.0185151	0.3139	184430	135002	200421	123531	0.731998	0.616359	Isoform 1 of UDP-N-acetylglucosamine--peptide N-acetylglucosaminyltransferase 110 kDa subunit OS=Homo sapiens GN=OGT
Q13232	NME3	145011531700	1489.0,1206.0,2008.0,	1398784756	1542.0,586.0,770.0,	0.16337	0.950884	0.187573	0.603348	1434.33	979.333	1567.67	966	0.682779	0.616202	Nucleoside diphosphate kinase 3 OS=Homo sapiens GN=NME3 PE=1 SV=2
H3BPR2	NME3	145011531700	1489.0,1206.0,2008.0,	1398784756	1542.0,586.0,770.0,	0.16337	0.950884	0.187573	0.603348	1434.33	979.333	1567.67	966	0.682779	0.616202	Nucleoside diphosphate kinase OS=Homo sapiens GN=NME3 PE=1 SV=1
Q9BXB5-2	OSBPL10	147100	1511.0,0.0,0.0,	12460	0.0,931.0,0.0,	0.912856	0.982989	0.763316	0.936428	490.333	415.333	503.667	310.333	0.847043	0.616148	Isoform 2 of Oxysterol-binding protein-related protein 10 OS=Homo sapiens GN=OSBPL10
Q9BXB5	OSBPL10	147100	1511.0,0.0,0.0,	12460	0.0,931.0,0.0,	0.912856	0.982989	0.763316	0.936428	490.333	415.333	503.667	310.333	0.847043	0.616148	Oxysterol-binding protein-related protein 10 OS=Homo sapiens GN=OSBPL10 PE=1 SV=2
P25490	YY1	4.46977e+17	459178.0,468677.0,460831.0,	2.65044e+17	292398.0,255633.0,307540.0,	0.0134112	0.826867	0.005971	0.2823	428262	302884	462895	285190	0.707241	0.616101	Transcriptional repressor protein YY1 OS=Homo sapiens GN=YY1 PE=1 SV=2
P38935	IGHMBP2	124261546910780	12765.0,16192.0,12734.0,	9384114516644	10352.0,8563.0,6770.0,	0.129011	0.950884	0.0264069	0.320985	12891.7	9159.67	13897	8561.67	0.710511	0.61608	DNA-binding protein SMUBP-2 OS=Homo sapiens GN=IGHMBP2 PE=1 SV=3
E9PIW9	SAMD1	689784515766	7085.0,8846.0,6811.0,	391872604161	4322.0,5429.0,4240.0,	0.227383	0.950884	0.0250691	0.319726	7038	5113	7580.67	4663.67	0.726485	0.615205	Atherin OS=Homo sapiens GN=SAMD1 PE=1 SV=1
Q6SPF0	SAMD1	689784515766	7085.0,8846.0,6811.0,	391872604161	4322.0,5429.0,4240.0,	0.227383	0.950884	0.0250691	0.319726	7038	5113	7580.67	4663.67	0.726485	0.615205	Atherin OS=Homo sapiens GN=SAMD1 PE=1 SV=1
I3L2Z9	NEURL4	141710351773	1455.0,1083.0,2094.0,	176611950	1948.0,893.0,0.0,	0.514481	0.950884	0.416477	0.795548	1408.33	987	1544	947	0.700828	0.613342	Neuralized-like protein 4 (Fragment) OS=Homo sapiens GN=NEURL4 PE=1 SV=1
Q96JN8	NEURL4	141710351773	1455.0,1083.0,2094.0,	176611950	1948.0,893.0,0.0,	0.514481	0.950884	0.416477	0.795548	1408.33	987	1544	947	0.700828	0.613342	Neuralized-like protein 4 OS=Homo sapiens GN=NEURL4 PE=1 SV=2
Q96JN8-2	NEURL4	141710351773	1455.0,1083.0,2094.0,	176611950	1948.0,893.0,0.0,	0.514481	0.950884	0.416477	0.795548	1408.33	987	1544	947	0.700828	0.613342	Isoform 2 of Neuralized-like protein 4 OS=Homo sapiens GN=NEURL4
I3L100	NEURL4	141710351773	1455.0,1083.0,2094.0,	176611950	1948.0,893.0,0.0,	0.514481	0.950884	0.416477	0.795548	1408.33	987	1544	947	0.700828	0.613342	Neuralized-like protein 4 (Fragment) OS=Homo sapiens GN=NEURL4 PE=1 SV=7
I3L2W2	NEURL4	141710351773	1455.0,1083.0,2094.0,	176611950	1948.0,893.0,0.0,	0.514481	0.950884	0.416477	0.795548	1408.33	987	1544	947	0.700828	0.613342	Neuralized-like protein 4 OS=Homo sapiens GN=NEURL4 PE=1 SV=1
K7EPS7	NEURL4	141710351773	1455.0,1083.0,2094.0,	176611950	1948.0,893.0,0.0,	0.514481	0.950884	0.416477	0.795548	1408.33	987	1544	947	0.700828	0.613342	Neuralized-like protein 4 (Fragment) OS=Homo sapiens GN=NEURL4 PE=1 SV=1
P51948-2	MNAT1	1.07854e+16	110797.0,127889.0,112221.0,	690407323782611	76164.0,54771.0,84186.0,	0.0327321	0.826867	0.0175198	0.313233	108340	74962.7	116969	71707	0.69192	0.613043	Isoform 2 of CDK-activating kinase assembly factor MAT1 OS=Homo sapiens GN=MNAT1
P51948	MNAT1	1.07854e+16	110797.0,127889.0,112221.0,	690407323782611	76164.0,54771.0,84186.0,	0.0327321	0.826867	0.0175198	0.313233	108340	74962.7	116969	71707	0.69192	0.613043	CDK-activating kinase assembly factor MAT1 OS=Homo sapiens GN=MNAT1 PE=1 SV=1
H0YJF2	MNAT1	1.07854e+16	110797.0,127889.0,112221.0,	690407323782611	76164.0,54771.0,84186.0,	0.0327321	0.826867	0.0175198	0.313233	108340	74962.7	116969	71707	0.69192	0.613043	CDK-activating kinase assembly factor MAT1 (Fragment) OS=Homo sapiens GN=MNAT1 PE=1 SV=1
H0YJ92	MNAT1	1.07854e+16	110797.0,127889.0,112221.0,	690407323782611	76164.0,54771.0,84186.0,	0.0327321	0.826867	0.0175198	0.313233	108340	74962.7	116969	71707	0.69192	0.613043	CDK-activating kinase assembly factor MAT1 (Fragment) OS=Homo sapiens GN=MNAT1 PE=1 SV=1
Q14781	CBX2	347532224573	3569.0,3372.0,5402.0,	293824182469	3241.0,1808.0,2516.0,	0.094331	0.950884	0.118732	0.515204	3756.67	2608.33	4114.33	2521.67	0.694321	0.612898	Chromobox protein homolog 2 OS=Homo sapiens GN=CBX2 PE=1 SV=2
P04150-2	NR3C1	3.03189e+17	311464.0,347779.0,319768.0,	1.96215e+17	216467.0,148918.0,234497.0,	0.01669	0.826867	0.0261747	0.320985	302033	208484	326337	199961	0.690271	0.612743	Isoform Beta of Glucocorticoid receptor OS=Homo sapiens GN=NR3C1
P04150-10	NR3C1	3.03189e+17	311464.0,347779.0,319768.0,	1.96215e+17	216467.0,148918.0,234497.0,	0.01669	0.826867	0.0261747	0.320985	302033	208484	326337	199961	0.690271	0.612743	Isoform 10 of Glucocorticoid receptor OS=Homo sapiens GN=NR3C1
P04150	NR3C1	3.03189e+17	311464.0,347779.0,319768.0,	1.96215e+17	216467.0,148918.0,234497.0,	0.01669	0.826867	0.0261747	0.320985	302033	208484	326337	199961	0.690271	0.612743	Glucocorticoid receptor OS=Homo sapiens GN=NR3C1 PE=1 SV=1
P04150-3	NR3C1	3.03189e+17	311464.0,347779.0,319768.0,	1.96215e+17	216467.0,148918.0,234497.0,	0.01669	0.826867	0.0261747	0.320985	302033	208484	326337	199961	0.690271	0.612743	Isoform Alpha-2 of Glucocorticoid receptor OS=Homo sapiens GN=NR3C1
P04150-6	NR3C1	3.03189e+17	311464.0,347779.0,319768.0,	1.96215e+17	216467.0,148918.0,234497.0,	0.01669	0.826867	0.0261747	0.320985	302033	208484	326337	199961	0.690271	0.612743	Isoform Beta-2 of Glucocorticoid receptor OS=Homo sapiens GN=NR3C1
D6RAR7	DTNBP1	914439409367149	93939.0,98494.0,79329.0,	542384884068819	59836.0,36524.0,70131.0,	0.0688033	0.950884	0.0506081	0.397265	84228.3	57299	90587.3	55497	0.680282	0.612635	Dysbindin (Fragment) OS=Homo sapiens GN=DTNBP1 PE=1 SV=1
Q96EV8	DTNBP1	914439409367149	93939.0,98494.0,79329.0,	542384884068819	59836.0,36524.0,70131.0,	0.0688033	0.950884	0.0506081	0.397265	84228.3	57299	90587.3	55497	0.680282	0.612635	Dysbindin OS=Homo sapiens GN=DTNBP1 PE=1 SV=1
D6RJC6	DTNBP1	914439409367149	93939.0,98494.0,79329.0,	542384884068819	59836.0,36524.0,70131.0,	0.0688033	0.950884	0.0506081	0.397265	84228.3	57299	90587.3	55497	0.680282	0.612635	Dysbindin OS=Homo sapiens GN=DTNBP1 PE=1 SV=1
Q96EV8-3	DTNBP1	914439409367149	93939.0,98494.0,79329.0,	542384884068819	59836.0,36524.0,70131.0,	0.0688033	0.950884	0.0506081	0.397265	84228.3	57299	90587.3	55497	0.680282	0.612635	Isoform 3 of Dysbindin OS=Homo sapiens GN=DTNBP1
A0A087WYP9	DTNBP1	914439409367149	93939.0,98494.0,79329.0,	542384884068819	59836.0,36524.0,70131.0,	0.0688033	0.950884	0.0506081	0.397265	84228.3	57299	90587.3	55497	0.680282	0.612635	Dysbindin OS=Homo sapiens GN=DTNBP1 PE=1 SV=1
A6NFV8	DTNBP1	914439409367149	93939.0,98494.0,79329.0,	542384884068819	59836.0,36524.0,70131.0,	0.0688033	0.950884	0.0506081	0.397265	84228.3	57299	90587.3	55497	0.680282	0.612635	Dysbindin OS=Homo sapiens GN=DTNBP1 PE=1 SV=3
A0A0A6YYC7	ZFP91-CNTF	7.48307e+17	768740.0,952252.0,678990.0,	4.91088e+17	541780.0,349633.0,577761.0,	0.12491	0.950884	0.0451664	0.387274	744242	508513	799994	489725	0.683263	0.61216	HCG2042749, isoform CRA_d OS=Homo sapiens GN=ZFP91-CNTF PE=4 SV=1
Q96JP5-2	ZFP91	7.48307e+17	768740.0,952252.0,678990.0,	4.91088e+17	541780.0,349633.0,577761.0,	0.12491	0.950884	0.0451664	0.387274	744242	508513	799994	489725	0.683263	0.61216	Isoform 2 of E3 ubiquitin-protein ligase ZFP91 OS=Homo sapiens GN=ZFP91
Q96JP5	ZFP91	7.48307e+17	768740.0,952252.0,678990.0,	4.91088e+17	541780.0,349633.0,577761.0,	0.12491	0.950884	0.0451664	0.387274	744242	508513	799994	489725	0.683263	0.61216	E3 ubiquitin-protein ligase ZFP91 OS=Homo sapiens GN=ZFP91 PE=1 SV=1
A0A087WW48	PHF2	296152277026037	30422.0,23834.0,30759.0,	160301625821775	17683.0,12158.0,22190.0,	0.0409586	0.83812	0.0433807	0.382808	26140.7	18021	28338.3	17343.7	0.689386	0.612021	Lysine-specific demethylase PHF2 OS=Homo sapiens GN=PHF2 PE=1 SV=1
O75151	PHF2	296152277026037	30422.0,23834.0,30759.0,	160301625821775	17683.0,12158.0,22190.0,	0.0409586	0.83812	0.0433807	0.382808	26140.7	18021	28338.3	17343.7	0.689386	0.612021	Lysine-specific demethylase PHF2 OS=Homo sapiens GN=PHF2 PE=1 SV=4
E7ET14	PHF2	296152277026037	30422.0,23834.0,30759.0,	160301625821775	17683.0,12158.0,22190.0,	0.0409586	0.83812	0.0433807	0.382808	26140.7	18021	28338.3	17343.7	0.689386	0.612021	Lysine-specific demethylase PHF2 OS=Homo sapiens GN=PHF2 PE=1 SV=3
Q969G3-5	SMARCE1	5.54052e+17	569176.0,631828.0,506390.0,	3.29631e+17	363653.0,316052.0,364536.0,	0.0730537	0.950884	0.0142013	0.300781	528759	369985	569131	348080	0.699723	0.611599	Isoform 5 of SWI/SNF-related matrix-associated actin-dependent regulator of chromatin subfamily E member 1 OS=Homo sapiens GN=SMARCE1
B4DGM3	SMARCE1	5.54052e+17	569176.0,631828.0,506390.0,	3.29631e+17	363653.0,316052.0,364536.0,	0.0730537	0.950884	0.0142013	0.300781	528759	369985	569131	348080	0.699723	0.611599	SWI/SNF-related matrix-associated actin-dependent regulator of chromatin subfamily E member 1 OS=Homo sapiens GN=SMARCE1 PE=1 SV=1
Q969G3-6	SMARCE1	5.54052e+17	569176.0,631828.0,506390.0,	3.29631e+17	363653.0,316052.0,364536.0,	0.0730537	0.950884	0.0142013	0.300781	528759	369985	569131	348080	0.699723	0.611599	Isoform 6 of SWI/SNF-related matrix-associated actin-dependent regulator of chromatin subfamily E member 1 OS=Homo sapiens GN=SMARCE1
Q969G3-4	SMARCE1	5.54052e+17	569176.0,631828.0,506390.0,	3.29631e+17	363653.0,316052.0,364536.0,	0.0730537	0.950884	0.0142013	0.300781	528759	369985	569131	348080	0.699723	0.611599	Isoform 4 of SWI/SNF-related matrix-associated actin-dependent regulator of chromatin subfamily E member 1 OS=Homo sapiens GN=SMARCE1
Q969G3-2	SMARCE1	5.54052e+17	569176.0,631828.0,506390.0,	3.29631e+17	363653.0,316052.0,364536.0,	0.0730537	0.950884	0.0142013	0.300781	528759	369985	569131	348080	0.699723	0.611599	Isoform 2 of SWI/SNF-related matrix-associated actin-dependent regulator of chromatin subfamily E member 1 OS=Homo sapiens GN=SMARCE1
Q969G3	SMARCE1	5.54052e+17	569176.0,631828.0,506390.0,	3.29631e+17	363653.0,316052.0,364536.0,	0.0730537	0.950884	0.0142013	0.300781	528759	369985	569131	348080	0.699723	0.611599	SWI/SNF-related matrix-associated actin-dependent regulator of chromatin subfamily E member 1 OS=Homo sapiens GN=SMARCE1 PE=1 SV=2
Q969G3-3	SMARCE1	5.54052e+17	569176.0,631828.0,506390.0,	3.29631e+17	363653.0,316052.0,364536.0,	0.0730537	0.950884	0.0142013	0.300781	528759	369985	569131	348080	0.699723	0.611599	Isoform 3 of SWI/SNF-related matrix-associated actin-dependent regulator of chromatin subfamily E member 1 OS=Homo sapiens GN=SMARCE1
Reverse_sp|Q96S53-2|TESK2_HUMAN	TESK2	535864983244855	55049.0,52163.0,52991.0,	265823899538738	29326.0,29163.0,39477.0,	0.048579	0.911876	0.0207302	0.3139	49424.3	34771.7	53401	32655.3	0.703533	0.611512	Isoform 2 of Dual specificity testis-specific protein kinase 2 OS=Homo sapiens GN=TESK2
E5RFF9	GINS4	191917381570	1971.0,1819.0,1854.0,	73817491305	814.0,1308.0,1329.0,	0.238653	0.950884	0.0410793	0.373315	1742.33	1264	1881.33	1150.33	0.725464	0.611446	DNA replication complex GINS protein SLD5 OS=Homo sapiens GN=GINS4 PE=1 SV=1
Q9BRT9	GINS4	191917381570	1971.0,1819.0,1854.0,	73817491305	814.0,1308.0,1329.0,	0.238653	0.950884	0.0410793	0.373315	1742.33	1264	1881.33	1150.33	0.725464	0.611446	DNA replication complex GINS protein SLD5 OS=Homo sapiens GN=GINS4 PE=1 SV=1
K7EJV2	SPC24	10296126247232	10577.0,13214.0,8543.0,	575385816863	6346.0,6417.0,6994.0,	0.188409	0.950884	0.086973	0.462229	10050.7	7065.67	10778	6585.67	0.703005	0.611029	Kinetochore protein Spc24 (Fragment) OS=Homo sapiens GN=SPC24 PE=1 SV=1
K7EJH0	SPC24	10296126247232	10577.0,13214.0,8543.0,	575385816863	6346.0,6417.0,6994.0,	0.188409	0.950884	0.086973	0.462229	10050.7	7065.67	10778	6585.67	0.703005	0.611029	Kinetochore protein Spc24 (Fragment) OS=Homo sapiens GN=SPC24 PE=1 SV=1
Q8NBT2-2	SPC24	10296126247232	10577.0,13214.0,8543.0,	575385816863	6346.0,6417.0,6994.0,	0.188409	0.950884	0.086973	0.462229	10050.7	7065.67	10778	6585.67	0.703005	0.611029	Isoform 2 of Kinetochore protein Spc24 OS=Homo sapiens GN=SPC24
Q8NBT2	SPC24	10296126247232	10577.0,13214.0,8543.0,	575385816863	6346.0,6417.0,6994.0,	0.188409	0.950884	0.086973	0.462229	10050.7	7065.67	10778	6585.67	0.703005	0.611029	Kinetochore protein Spc24 OS=Homo sapiens GN=SPC24 PE=1 SV=2
K7EMX1	SPC24	10296126247232	10577.0,13214.0,8543.0,	575385816863	6346.0,6417.0,6994.0,	0.188409	0.950884	0.086973	0.462229	10050.7	7065.67	10778	6585.67	0.703005	0.611029	Kinetochore protein Spc24 (Fragment) OS=Homo sapiens GN=SPC24 PE=1 SV=1
K7ESQ2	SPC24	10296126247232	10577.0,13214.0,8543.0,	575385816863	6346.0,6417.0,6994.0,	0.188409	0.950884	0.086973	0.462229	10050.7	7065.67	10778	6585.67	0.703005	0.611029	Kinetochore protein Spc24 (Fragment) OS=Homo sapiens GN=SPC24 PE=1 SV=1
P08651-5	NFIC	1.10878e+17	113904.0,111208.0,137579.0,	6481810572569674	71507.0,79067.0,71002.0,	0.131105	0.950884	0.0222885	0.315784	111191	80072.3	120897	73858.7	0.720135	0.610922	Isoform 5 of Nuclear factor 1 C-type OS=Homo sapiens GN=NFIC
P08651-3	NFIC	1.10878e+17	113904.0,111208.0,137579.0,	6481810572569674	71507.0,79067.0,71002.0,	0.131105	0.950884	0.0222885	0.315784	111191	80072.3	120897	73858.7	0.720135	0.610922	Isoform 2 of Nuclear factor 1 C-type OS=Homo sapiens GN=NFIC
P08651-6	NFIC	1.10878e+17	113904.0,111208.0,137579.0,	6481810572569674	71507.0,79067.0,71002.0,	0.131105	0.950884	0.0222885	0.315784	111191	80072.3	120897	73858.7	0.720135	0.610922	Isoform 6 of Nuclear factor 1 C-type OS=Homo sapiens GN=NFIC
P08651	NFIC	1.10878e+17	113904.0,111208.0,137579.0,	6481810572569674	71507.0,79067.0,71002.0,	0.131105	0.950884	0.0222885	0.315784	111191	80072.3	120897	73858.7	0.720135	0.610922	Nuclear factor 1 C-type OS=Homo sapiens GN=NFIC PE=1 SV=2
P08651-4	NFIC	1.10878e+17	113904.0,111208.0,137579.0,	6481810572569674	71507.0,79067.0,71002.0,	0.131105	0.950884	0.0222885	0.315784	111191	80072.3	120897	73858.7	0.720135	0.610922	Isoform 3 of Nuclear factor 1 C-type OS=Homo sapiens GN=NFIC
P08651-2	NFIC	1.10878e+17	113904.0,111208.0,137579.0,	6481810572569674	71507.0,79067.0,71002.0,	0.131105	0.950884	0.0222885	0.315784	111191	80072.3	120897	73858.7	0.720135	0.610922	Isoform 1 of Nuclear factor 1 C-type OS=Homo sapiens GN=NFIC
Q8NI08-7	NCOA7	11261106216860	11568.0,11118.0,8104.0,	556977526742	6143.0,5797.0,6870.0,	0.157637	0.950884	0.0571163	0.413286	9580.67	6687.67	10263.3	6270	0.698038	0.610913	Isoform 7 of Nuclear receptor coactivator 7 OS=Homo sapiens GN=NCOA7
Q8NI08-2	NCOA7	11261106216860	11568.0,11118.0,8104.0,	556977526742	6143.0,5797.0,6870.0,	0.157637	0.950884	0.0571163	0.413286	9580.67	6687.67	10263.3	6270	0.698038	0.610913	Isoform 2 of Nuclear receptor coactivator 7 OS=Homo sapiens GN=NCOA7
Q8NI08	NCOA7	11261106216860	11568.0,11118.0,8104.0,	556977526742	6143.0,5797.0,6870.0,	0.157637	0.950884	0.0571163	0.413286	9580.67	6687.67	10263.3	6270	0.698038	0.610913	Nuclear receptor coactivator 7 OS=Homo sapiens GN=NCOA7 PE=1 SV=2
Q9Y5J1	UTP18	625656393141402	64272.0,66920.0,48911.0,	322854498939980	35616.0,33644.0,40742.0,	0.132002	0.950884	0.0398237	0.370491	55966	39084.7	60034.3	36667.3	0.698364	0.610773	U3 small nucleolar RNA-associated protein 18 homolog OS=Homo sapiens GN=UTP18 PE=1 SV=3
Q5SXM7	DNLZ	170627142350	1752.0,2841.0,2776.0,	147213691817	1623.0,1023.0,1851.0,	0.124488	0.950884	0.0981327	0.475055	2256.67	1552.67	2456.33	1499	0.688035	0.610259	DNL-type zinc finger protein OS=Homo sapiens GN=DNLZ PE=1 SV=1
Q5SXM8	DNLZ	170627142350	1752.0,2841.0,2776.0,	147213691817	1623.0,1023.0,1851.0,	0.124488	0.950884	0.0981327	0.475055	2256.67	1552.67	2456.33	1499	0.688035	0.610259	DNL-type zinc finger protein OS=Homo sapiens GN=DNLZ PE=1 SV=1
Q15170-2	TCEAL1	13334120279296	13698.0,12589.0,10982.0,	636784779177	7024.0,6339.0,9352.0,	0.0789057	0.950884	0.016466	0.307245	11552.3	8007	12423	7571.67	0.693107	0.609488	Isoform 2 of Transcription elongation factor A protein-like 1 OS=Homo sapiens GN=TCEAL1
F8WF15	UBE2E2	154617661588	1588.0,1848.0,1876.0,	171901316	1896.0,0.0,1341.0,	0.353471	0.950884	0.343612	0.749063	1633.33	1011.67	1770.67	1079	0.619388	0.609375	Ubiquitin-conjugating enzyme E2 E2 OS=Homo sapiens GN=UBE2E2 PE=1 SV=1
Q96LR5	UBE2E2	154617661588	1588.0,1848.0,1876.0,	171901316	1896.0,0.0,1341.0,	0.353471	0.950884	0.343612	0.749063	1633.33	1011.67	1770.67	1079	0.619388	0.609375	Ubiquitin-conjugating enzyme E2 E2 OS=Homo sapiens GN=UBE2E2 PE=1 SV=1
F8W8F0	UBE2E2	154617661588	1588.0,1848.0,1876.0,	171901316	1896.0,0.0,1341.0,	0.353471	0.950884	0.343612	0.749063	1633.33	1011.67	1770.67	1079	0.619388	0.609375	Ubiquitin-conjugating enzyme E2 E2 OS=Homo sapiens GN=UBE2E2 PE=1 SV=1
C9J180	UBE2E2	154617661588	1588.0,1848.0,1876.0,	171901316	1896.0,0.0,1341.0,	0.353471	0.950884	0.343612	0.749063	1633.33	1011.67	1770.67	1079	0.619388	0.609375	Ubiquitin-conjugating enzyme E2 E2 (Fragment) OS=Homo sapiens GN=UBE2E2 PE=1 SV=1
Q9BU76-4	MMTAG2	1.31516e+17	135105.0,150525.0,119210.0,	795867820097853	87800.0,58481.0,99719.0,	0.0684327	0.950884	0.0290597	0.331185	125407	85213	134947	82000	0.679493	0.607647	Isoform 4 of Multiple myeloma tumor-associated protein 2 OS=Homo sapiens GN=MMTAG2
Q9BU76-3	MMTAG2	1.31516e+17	135105.0,150525.0,119210.0,	795867820097853	87800.0,58481.0,99719.0,	0.0684327	0.950884	0.0290597	0.331185	125407	85213	134947	82000	0.679493	0.607647	Isoform 3 of Multiple myeloma tumor-associated protein 2 OS=Homo sapiens GN=MMTAG2
Q9BU76-2	MMTAG2	1.31516e+17	135105.0,150525.0,119210.0,	795867820097853	87800.0,58481.0,99719.0,	0.0684327	0.950884	0.0290597	0.331185	125407	85213	134947	82000	0.679493	0.607647	Isoform 2 of Multiple myeloma tumor-associated protein 2 OS=Homo sapiens GN=MMTAG2
Q9BU76	MMTAG2	1.31516e+17	135105.0,150525.0,119210.0,	795867820097853	87800.0,58481.0,99719.0,	0.0684327	0.950884	0.0290597	0.331185	125407	85213	134947	82000	0.679493	0.607647	Multiple myeloma tumor-associated protein 2 OS=Homo sapiens GN=MMTAG2 PE=1 SV=1
O00268	TAF4	575256213896	5907.0,5882.0,4600.0,	323933963761	3571.0,2538.0,3831.0,	0.104898	0.950884	0.0215909	0.3139	5089.67	3465.33	5463	3313.33	0.680857	0.606504	Transcription initiation factor TFIID subunit 4 OS=Homo sapiens GN=TAF4 PE=1 SV=2
Q9BXK1	KLF16	512485711836131	52645.0,59789.0,42684.0,	292103344635952	32223.0,25011.0,36637.0,	0.123827	0.950884	0.0331059	0.343647	48165.7	32869.3	51706	31290.3	0.682422	0.605159	Krueppel-like factor 16 OS=Homo sapiens GN=KLF16 PE=1 SV=1
Q9NYJ8	TAB2	13626115609702	13998.0,12100.0,11461.0,	7175604610058	7915.0,4521.0,10250.0,	0.078682	0.950884	0.0787676	0.455068	11629.3	7759.67	12519.7	7562	0.667249	0.60401	TGF-beta-activated kinase 1 and MAP3K7-binding protein 2 OS=Homo sapiens GN=TAB2 PE=1 SV=1
Q9NYJ8-2	TAB2	13626115609702	13998.0,12100.0,11461.0,	7175604610058	7915.0,4521.0,10250.0,	0.078682	0.950884	0.0787676	0.455068	11629.3	7759.67	12519.7	7562	0.667249	0.60401	Isoform 2 of TGF-beta-activated kinase 1 and MAP3K7-binding protein 2 OS=Homo sapiens GN=TAB2
Q9H2K0	MTIF3	537173445374	5517.0,7687.0,6348.0,	281264573807	3102.0,4828.0,3879.0,	0.272746	0.950884	0.035286	0.353072	6029.67	4358.67	6517.33	3936.33	0.72287	0.603979	Translation initiation factor IF-3, mitochondrial OS=Homo sapiens GN=MTIF3 PE=1 SV=4
Q6P1J9	CDC73	248151937019441	25491.0,20275.0,22966.0,	130111964112190	14353.0,14688.0,12421.0,	0.10738	0.950884	0.0138801	0.300781	21208.7	14947.3	22910.7	13820.7	0.704775	0.603242	Parafibromin OS=Homo sapiens GN=CDC73 PE=1 SV=1
Q9BTD8-2	RBM42	1.12885e+17	115967.0,112865.0,121468.0,	605639153074600	66814.0,68452.0,76024.0,	0.0575088	0.936719	0.000279221	0.101715	107841	75564.3	116767	70430	0.700704	0.603169	Isoform 2 of RNA-binding protein 42 OS=Homo sapiens GN=RBM42
K7EP90	RBM42	1.12885e+17	115967.0,112865.0,121468.0,	605639153074600	66814.0,68452.0,76024.0,	0.0575088	0.936719	0.000279221	0.101715	107841	75564.3	116767	70430	0.700704	0.603169	RNA-binding protein 42 OS=Homo sapiens GN=RBM42 PE=1 SV=1
K7EQ03	RBM42	1.12885e+17	115967.0,112865.0,121468.0,	605639153074600	66814.0,68452.0,76024.0,	0.0575088	0.936719	0.000279221	0.101715	107841	75564.3	116767	70430	0.700704	0.603169	RNA-binding protein 42 OS=Homo sapiens GN=RBM42 PE=1 SV=1
Q9BTD8-4	RBM42	1.12885e+17	115967.0,112865.0,121468.0,	605639153074600	66814.0,68452.0,76024.0,	0.0575088	0.936719	0.000279221	0.101715	107841	75564.3	116767	70430	0.700704	0.603169	Isoform 4 of RNA-binding protein 42 OS=Homo sapiens GN=RBM42
Q9BTD8	RBM42	1.12885e+17	115967.0,112865.0,121468.0,	605639153074600	66814.0,68452.0,76024.0,	0.0575088	0.936719	0.000279221	0.101715	107841	75564.3	116767	70430	0.700704	0.603169	RNA-binding protein 42 OS=Homo sapiens GN=RBM42 PE=1 SV=1
Q9BTD8-3	RBM42	1.12885e+17	115967.0,112865.0,121468.0,	605639153074600	66814.0,68452.0,76024.0,	0.0575088	0.936719	0.000279221	0.101715	107841	75564.3	116767	70430	0.700704	0.603169	Isoform 3 of RNA-binding protein 42 OS=Homo sapiens GN=RBM42
A0A087X151	ZMYM2	504161105019	5178.0,6395.0,5929.0,	325940763834	3595.0,3048.0,3907.0,	0.0235522	0.826867	0.00794611	0.297283	5390	3723	5834	3516.67	0.690724	0.602788	Zinc finger MYM-type protein 2 (Fragment) OS=Homo sapiens GN=ZMYM2 PE=1 SV=1
Q9UBW7-2	ZMYM2	504161105019	5178.0,6395.0,5929.0,	325940763834	3595.0,3048.0,3907.0,	0.0235522	0.826867	0.00794611	0.297283	5390	3723	5834	3516.67	0.690724	0.602788	Isoform 2 of Zinc finger MYM-type protein 2 OS=Homo sapiens GN=ZMYM2
Q9UBW7	ZMYM2	504161105019	5178.0,6395.0,5929.0,	325940763834	3595.0,3048.0,3907.0,	0.0235522	0.826867	0.00794611	0.297283	5390	3723	5834	3516.67	0.690724	0.602788	Zinc finger MYM-type protein 2 OS=Homo sapiens GN=ZMYM2 PE=1 SV=1
Q9H4E7	DEF6	563726317253697	57909.0,66126.0,63435.0,	371353585644310	40966.0,26814.0,45154.0,	0.00853508	0.815674	0.0312163	0.339965	57747	39100.3	62490	37644.7	0.677097	0.602411	Differentially expressed in FDCP 6 homolog OS=Homo sapiens GN=DEF6 PE=1 SV=1
Q8IWS0	PHF6	1.30961e+17	134536.0,131663.0,147437.0,	7129714217962551	78656.0,106330.0,63744.0,	0.297462	0.950884	0.0344449	0.347514	127179	92009	137879	82910	0.723459	0.601326	PHD finger protein 6 OS=Homo sapiens GN=PHF6 PE=1 SV=1
Q8IWS0-2	PHF6	1.30961e+17	134536.0,131663.0,147437.0,	7129714217962551	78656.0,106330.0,63744.0,	0.297462	0.950884	0.0344449	0.347514	127179	92009	137879	82910	0.723459	0.601326	Isoform 2 of PHD finger protein 6 OS=Homo sapiens GN=PHF6
Q8IWS0-3	PHF6	1.30961e+17	134536.0,131663.0,147437.0,	7129714217962551	78656.0,106330.0,63744.0,	0.297462	0.950884	0.0344449	0.347514	127179	92009	137879	82910	0.723459	0.601326	Isoform 3 of PHD finger protein 6 OS=Homo sapiens GN=PHF6
Q8IWS0-4	PHF6	1.30961e+17	134536.0,131663.0,147437.0,	7129714217962551	78656.0,106330.0,63744.0,	0.297462	0.950884	0.0344449	0.347514	127179	92009	137879	82910	0.723459	0.601326	Isoform 4 of PHD finger protein 6 OS=Homo sapiens GN=PHF6
Q8IWS0-5	PHF6	1.30961e+17	134536.0,131663.0,147437.0,	7129714217962551	78656.0,106330.0,63744.0,	0.297462	0.950884	0.0344449	0.347514	127179	92009	137879	82910	0.723459	0.601326	Isoform 5 of PHD finger protein 6 OS=Homo sapiens GN=PHF6
A0A0D9SGE8	PHF6	1.30961e+17	134536.0,131663.0,147437.0,	7129714217962551	78656.0,106330.0,63744.0,	0.297462	0.950884	0.0344449	0.347514	127179	92009	137879	82910	0.723459	0.601326	PHD finger protein 6 OS=Homo sapiens GN=PHF6 PE=1 SV=1
Q5JRC6	PHF6	1.30961e+17	134536.0,131663.0,147437.0,	7129714217962551	78656.0,106330.0,63744.0,	0.297462	0.950884	0.0344449	0.347514	127179	92009	137879	82910	0.723459	0.601326	PHD finger protein 6 OS=Homo sapiens GN=PHF6 PE=1 SV=1
P25054-2	APC	108691133712130	11165.0,11867.0,14329.0,	5914515211840	6523.0,3852.0,12065.0,	0.210531	0.950884	0.16533	0.576419	11445.3	7635.33	12453.7	7480	0.667113	0.600626	Isoform Short of Adenomatous polyposis coli protein OS=Homo sapiens GN=APC
P25054	APC	108691133712130	11165.0,11867.0,14329.0,	5914515211840	6523.0,3852.0,12065.0,	0.210531	0.950884	0.16533	0.576419	11445.3	7635.33	12453.7	7480	0.667113	0.600626	Adenomatous polyposis coli protein OS=Homo sapiens GN=APC PE=1 SV=2
P49848-3	TAF6	127501254613847	13097.0,13133.0,16358.0,	8917104627759	9837.0,7824.0,7907.0,	0.0200643	0.826867	0.0168332	0.307245	13047.7	9046	14196	8522.67	0.693304	0.600357	Isoform 3 of Transcription initiation factor TFIID subunit 6 OS=Homo sapiens GN=TAF6
P49848	TAF6	127501254613847	13097.0,13133.0,16358.0,	8917104627759	9837.0,7824.0,7907.0,	0.0200643	0.826867	0.0168332	0.307245	13047.7	9046	14196	8522.67	0.693304	0.600357	Transcription initiation factor TFIID subunit 6 OS=Homo sapiens GN=TAF6 PE=1 SV=1
J3KR72	TAF6	127501254613847	13097.0,13133.0,16358.0,	8917104627759	9837.0,7824.0,7907.0,	0.0200643	0.826867	0.0168332	0.307245	13047.7	9046	14196	8522.67	0.693304	0.600357	Transcription initiation factor TFIID subunit 6 OS=Homo sapiens GN=TAF6 PE=1 SV=1
Q6KC79-3	NIPBL	1.56815e+17	161096.0,161353.0,152624.0,	8.84561e+16	97584.0,75390.0,112158.0,	0.0152054	0.826867	0.0213379	0.3139	146716	99774.7	158358	95044	0.680052	0.600186	Isoform 3 of Nipped-B-like protein OS=Homo sapiens GN=NIPBL
Q6KC79-2	NIPBL	1.56815e+17	161096.0,161353.0,152624.0,	8.84561e+16	97584.0,75390.0,112158.0,	0.0152054	0.826867	0.0213379	0.3139	146716	99774.7	158358	95044	0.680052	0.600186	Isoform 2 of Nipped-B-like protein OS=Homo sapiens GN=NIPBL
Q6KC79	NIPBL	1.56815e+17	161096.0,161353.0,152624.0,	8.84561e+16	97584.0,75390.0,112158.0,	0.0152054	0.826867	0.0213379	0.3139	146716	99774.7	158358	95044	0.680052	0.600186	Nipped-B-like protein OS=Homo sapiens GN=NIPBL PE=1 SV=2
Q96HR8-2	NAF1	355623466636301	36533.0,36288.0,42886.0,	186583742420436	20584.0,27988.0,20826.0,	0.235846	0.950884	0.00927729	0.298844	35509.7	25506	38569	23132.7	0.718283	0.599774	Isoform 2 of H/ACA ribonucleoprotein complex non-core subunit NAF1 OS=Homo sapiens GN=NAF1
D6RIB3	NAF1	355623466636301	36533.0,36288.0,42886.0,	186583742420436	20584.0,27988.0,20826.0,	0.235846	0.950884	0.00927729	0.298844	35509.7	25506	38569	23132.7	0.718283	0.599774	H/ACA ribonucleoprotein complex non-core subunit NAF1 OS=Homo sapiens GN=NAF1 PE=1 SV=1
Q96HR8	NAF1	355623466636301	36533.0,36288.0,42886.0,	186583742420436	20584.0,27988.0,20826.0,	0.235846	0.950884	0.00927729	0.298844	35509.7	25506	38569	23132.7	0.718283	0.599774	H/ACA ribonucleoprotein complex non-core subunit NAF1 OS=Homo sapiens GN=NAF1 PE=1 SV=2
Q9Y3C1	NOP16	1.19289e+19	1225466.0,1516267.0,916396.0,	7.34141e+17	809923.0,620025.0,762903.0,	0.198759	0.950884	0.0941876	0.466817	1.13902e+06	770604	1.21938e+06	730950	0.676549	0.599446	Nucleolar protein 16 OS=Homo sapiens GN=NOP16 PE=1 SV=2
Q9Y3C1-3	NOP16	1.19289e+19	1225466.0,1516267.0,916396.0,	7.34141e+17	809923.0,620025.0,762903.0,	0.198759	0.950884	0.0941876	0.466817	1.13902e+06	770604	1.21938e+06	730950	0.676549	0.599446	Isoform 3 of Nucleolar protein 16 OS=Homo sapiens GN=NOP16
Q9Y3C1-2	NOP16	1.19289e+19	1225466.0,1516267.0,916396.0,	7.34141e+17	809923.0,620025.0,762903.0,	0.198759	0.950884	0.0941876	0.466817	1.13902e+06	770604	1.21938e+06	730950	0.676549	0.599446	Isoform 2 of Nucleolar protein 16 OS=Homo sapiens GN=NOP16
A0A0C4DGU5	NOP16	1.19289e+19	1225466.0,1516267.0,916396.0,	7.34141e+17	809923.0,620025.0,762903.0,	0.198759	0.950884	0.0941876	0.466817	1.13902e+06	770604	1.21938e+06	730950	0.676549	0.599446	Nucleolar protein 16 OS=Homo sapiens GN=NOP16 PE=1 SV=1
A0A087X1T1	NOP16	1.19289e+19	1225466.0,1516267.0,916396.0,	7.34141e+17	809923.0,620025.0,762903.0,	0.198759	0.950884	0.0941876	0.466817	1.13902e+06	770604	1.21938e+06	730950	0.676549	0.599446	Nucleolar protein 16 OS=Homo sapiens GN=NOP16 PE=1 SV=1
D6RIC3	NOP16	1.19289e+19	1225466.0,1516267.0,916396.0,	7.34141e+17	809923.0,620025.0,762903.0,	0.198759	0.950884	0.0941876	0.466817	1.13902e+06	770604	1.21938e+06	730950	0.676549	0.599446	Nucleolar protein 16 OS=Homo sapiens GN=NOP16 PE=1 SV=1
A0A087X2G6	NOP16	1.19289e+19	1225466.0,1516267.0,916396.0,	7.34141e+17	809923.0,620025.0,762903.0,	0.198759	0.950884	0.0941876	0.466817	1.13902e+06	770604	1.21938e+06	730950	0.676549	0.599446	Nucleolar protein 16 OS=Homo sapiens GN=NOP16 PE=1 SV=1
Q99594	TEAD3	440045304500	4520.0,4741.0,5316.0,	237349832340	2617.0,3726.0,2384.0,	0.290949	0.950884	0.0235893	0.318693	4476.67	3232	4859	2909	0.721966	0.598683	Transcriptional enhancer factor TEF-5 OS=Homo sapiens GN=TEAD3 PE=1 SV=2
B5MCM0	TEAD3	440045304500	4520.0,4741.0,5316.0,	237349832340	2617.0,3726.0,2384.0,	0.290949	0.950884	0.0235893	0.318693	4476.67	3232	4859	2909	0.721966	0.598683	Transcriptional enhancer factor TEF-5 OS=Homo sapiens GN=TEAD3 PE=1 SV=1
H7C4A7	TEAD3	440045304500	4520.0,4741.0,5316.0,	237349832340	2617.0,3726.0,2384.0,	0.290949	0.950884	0.0235893	0.318693	4476.67	3232	4859	2909	0.721966	0.598683	Transcriptional enhancer factor TEF-5 (Fragment) OS=Homo sapiens GN=TEAD3 PE=1 SV=1
Q96ST2-3	IWS1	1.06896e+19	1098152.0,1097783.0,1035176.0,	6.22771e+17	687057.0,536095.0,710330.0,	0.0203369	0.826867	0.00844132	0.297283	997967	678876	1077037	644494	0.680259	0.598395	Isoform 3 of Protein IWS1 homolog OS=Homo sapiens GN=IWS1
Q96ST2-2	IWS1	1.06896e+19	1098152.0,1097783.0,1035176.0,	6.22771e+17	687057.0,536095.0,710330.0,	0.0203369	0.826867	0.00844132	0.297283	997967	678876	1077037	644494	0.680259	0.598395	Isoform 2 of Protein IWS1 homolog OS=Homo sapiens GN=IWS1
Q96ST2	IWS1	1.06896e+19	1098152.0,1097783.0,1035176.0,	6.22771e+17	687057.0,536095.0,710330.0,	0.0203369	0.826867	0.00844132	0.297283	997967	678876	1077037	644494	0.680259	0.598395	Protein IWS1 homolog OS=Homo sapiens GN=IWS1 PE=1 SV=2
J3KPS2	FAM83H	195512170312278	20084.0,22717.0,14503.0,	119791100312562	13214.0,8228.0,12800.0,	0.167277	0.950884	0.0662026	0.430873	17844	11848	19101.3	11414	0.663977	0.59755	Protein FAM83H (Fragment) OS=Homo sapiens GN=FAM83H PE=1 SV=1
Q6ZRV2	FAM83H	195512170312278	20084.0,22717.0,14503.0,	119791100312562	13214.0,8228.0,12800.0,	0.167277	0.950884	0.0662026	0.430873	17844	11848	19101.3	11414	0.663977	0.59755	Protein FAM83H OS=Homo sapiens GN=FAM83H PE=1 SV=3
J3KS17	APOH	5.0138e+17	515070.0,640954.0,596629.0,	3.79834e+17	419043.0,256054.0,371798.0,	0.0311103	0.826867	0.0205188	0.3139	539567	362349	584218	348965	0.671556	0.59732	Beta-2-glycoprotein 1 (Fragment) OS=Homo sapiens GN=APOH PE=1 SV=1
P02749	APOH	5.0138e+17	515070.0,640954.0,596629.0,	3.79834e+17	419043.0,256054.0,371798.0,	0.0311103	0.826867	0.0205188	0.3139	539567	362349	584218	348965	0.671556	0.59732	Beta-2-glycoprotein 1 OS=Homo sapiens GN=APOH PE=1 SV=3
Q9Y692-2	GMEB1	162331707118985	16676.0,17869.0,22428.0,	10176182828949	11226.0,13672.0,9119.0,	0.227502	0.950884	0.0283201	0.328835	17429.7	12469	18991	11339	0.715389	0.597072	Isoform 2 of Glucocorticoid modulatory element-binding protein 1 OS=Homo sapiens GN=GMEB1
Q9UKD1	GMEB2	162331707118985	16676.0,17869.0,22428.0,	10176182828949	11226.0,13672.0,9119.0,	0.227502	0.950884	0.0283201	0.328835	17429.7	12469	18991	11339	0.715389	0.597072	Glucocorticoid modulatory element-binding protein 2 OS=Homo sapiens GN=GMEB2 PE=1 SV=1
Q9Y692	GMEB1	162331707118985	16676.0,17869.0,22428.0,	10176182828949	11226.0,13672.0,9119.0,	0.227502	0.950884	0.0283201	0.328835	17429.7	12469	18991	11339	0.715389	0.597072	Glucocorticoid modulatory element-binding protein 1 OS=Homo sapiens GN=GMEB1 PE=1 SV=2
Q5JTV1	GMEB2	162331707118985	16676.0,17869.0,22428.0,	10176182828949	11226.0,13672.0,9119.0,	0.227502	0.950884	0.0283201	0.328835	17429.7	12469	18991	11339	0.715389	0.597072	Glucocorticoid modulatory element binding protein 2, isoform CRA_a OS=Homo sapiens GN=GMEB2 PE=1 SV=1
E9PHV4	POLR2D	459856149728310	47240.0,64373.0,33445.0,	198462228147143	21893.0,16662.0,48041.0,	0.298115	0.950884	0.214349	0.623311	45264	29756.7	48352.7	28865.3	0.657402	0.596975	DNA-directed RNA polymerase II subunit RPB4 OS=Homo sapiens GN=POLR2D PE=1 SV=1
O15514	POLR2D	459856149728310	47240.0,64373.0,33445.0,	198462228147143	21893.0,16662.0,48041.0,	0.298115	0.950884	0.214349	0.623311	45264	29756.7	48352.7	28865.3	0.657402	0.596975	DNA-directed RNA polymerase II subunit RPB4 OS=Homo sapiens GN=POLR2D PE=1 SV=1
E9PB93	POLR2D	459856149728310	47240.0,64373.0,33445.0,	198462228147143	21893.0,16662.0,48041.0,	0.298115	0.950884	0.214349	0.623311	45264	29756.7	48352.7	28865.3	0.657402	0.596975	DNA-directed RNA polymerase II subunit RPB4 OS=Homo sapiens GN=POLR2D PE=1 SV=1
Q8IVM0	CCDC50	3.46441e+20	3559010.0,3573076.0,3347258.0,	1.947e+20	2147978.0,1538774.0,2569131.0,	0.0173089	0.826867	0.0359817	0.355657	3237023	2.17519e+06	3.49311e+06	2.08529e+06	0.671973	0.596973	Coiled-coil domain-containing protein 50 OS=Homo sapiens GN=CCDC50 PE=1 SV=1
Q7Z3E2	CCDC186	590636808153515	60674.0,71266.0,63221.0,	382973461646967	42249.0,25886.0,47862.0,	0.0232996	0.826867	0.0390101	0.364376	60219.7	39960	65053.7	38665.7	0.663571	0.594366	Coiled-coil domain-containing protein 186 OS=Homo sapiens GN=CCDC186 PE=1 SV=2
Q9H814	PHAX	6.00417e+17	616808.0,656444.0,506221.0,	3.3787e+17	372745.0,258264.0,426418.0,	0.0811411	0.950884	0.0232091	0.318693	552005	367214	593158	352476	0.665238	0.594236	Phosphorylated adapter RNA export protein OS=Homo sapiens GN=PHAX PE=1 SV=1
Q99590	SCAF11	3.26818e+20	3357405.0,3597986.0,3184629.0,	1.90639e+20	2103159.0,1453596.0,2463205.0,	0.0232001	0.826867	0.029684	0.333266	3.13367e+06	2.08905e+06	3.38001e+06	2.00665e+06	0.666647	0.593683	Protein SCAF11 OS=Homo sapiens GN=SCAF11 PE=1 SV=2
F8VXG7	SCAF11	3.26818e+20	3357405.0,3597986.0,3184629.0,	1.90639e+20	2103159.0,1453596.0,2463205.0,	0.0232001	0.826867	0.029684	0.333266	3.13367e+06	2.08905e+06	3.38001e+06	2.00665e+06	0.666647	0.593683	Protein SCAF11 OS=Homo sapiens GN=SCAF11 PE=1 SV=1
Q99618	CDCA3	1.8355e+17	188559.0,202095.0,159841.0,	1.05176e+17	116030.0,80370.0,130392.0,	0.0698126	0.950884	0.0194611	0.3139	170638	113533	183498	108931	0.665343	0.593633	Cell division cycle-associated protein 3 OS=Homo sapiens GN=CDCA3 PE=1 SV=1
Q96RL1	UIMC1	1.22967e+16	126321.0,133669.0,112530.0,	640397353293492	70647.0,54989.0,95273.0,	0.046627	0.904377	0.0311053	0.339508	115307	77021	124173	73636.3	0.667967	0.593012	BRCA1-A complex subunit RAP80 OS=Homo sapiens GN=UIMC1 PE=1 SV=2
Q15654	TRIP6	1.43299e+20	1472112.0,1321901.0,1627614.0,	7.64269e+18	843159.0,780190.0,998349.0,	0.0187302	0.826867	0.00690382	0.297283	1.35783e+06	929049	1.47388e+06	873899	0.684214	0.592926	Thyroid receptor-interacting protein 6 OS=Homo sapiens GN=TRIP6 PE=1 SV=3
Q86X95	CIR1	280893770825425	28855.0,39471.0,30036.0,	225821932618503	24912.0,14452.0,18856.0,	0.0984661	0.950884	0.0422242	0.37766	30407.3	20137	32787.3	19406.7	0.662242	0.591895	Corepressor interacting with RBPJ 1 OS=Homo sapiens GN=CIR1 PE=1 SV=1
P0CG12	CHTF8	886389581973006	91054.0,100300.0,86246.0,	466825543869983	51498.0,41457.0,71315.0,	0.0409821	0.83812	0.0330058	0.343647	85821	57367.7	92533.3	54756.7	0.668457	0.591751	Chromosome transmission fidelity protein 8 homolog isoform 2 OS=Homo sapiens GN=CHTF8 PE=1 SV=1
A0A0A0MRP0	MAP7D3	4.38055e+17	450014.0,513219.0,480309.0,	2.70574e+17	298501.0,222309.0,330406.0,	0.0107545	0.815674	0.011046	0.300781	444966	297353	481181	283739	0.668261	0.589672	MAP7 domain-containing protein 3 (Fragment) OS=Homo sapiens GN=MAP7D3 PE=1 SV=1
Q8IWC1-4	MAP7D3	4.38055e+17	450014.0,513219.0,480309.0,	2.70574e+17	298501.0,222309.0,330406.0,	0.0107545	0.815674	0.011046	0.300781	444966	297353	481181	283739	0.668261	0.589672	Isoform 4 of MAP7 domain-containing protein 3 OS=Homo sapiens GN=MAP7D3
Q8IWC1-2	MAP7D3	4.38055e+17	450014.0,513219.0,480309.0,	2.70574e+17	298501.0,222309.0,330406.0,	0.0107545	0.815674	0.011046	0.300781	444966	297353	481181	283739	0.668261	0.589672	Isoform 2 of MAP7 domain-containing protein 3 OS=Homo sapiens GN=MAP7D3
Q8IWC1	MAP7D3	4.38055e+17	450014.0,513219.0,480309.0,	2.70574e+17	298501.0,222309.0,330406.0,	0.0107545	0.815674	0.011046	0.300781	444966	297353	481181	283739	0.668261	0.589672	MAP7 domain-containing protein 3 OS=Homo sapiens GN=MAP7D3 PE=1 SV=2
A0A087WUU9	ZFP36L2	10233106987456	10511.0,11198.0,8808.0,	640356406585	7063.0,4217.0,6710.0,	0.074945	0.950884	0.0237017	0.318693	9462.33	6209.33	10172.3	5996.67	0.656216	0.589507	Zinc finger protein 36, C3H1 type-like 2 OS=Homo sapiens GN=ZFP36L2 PE=1 SV=1
P47974	ZFP36L2	10233106987456	10511.0,11198.0,8808.0,	640356406585	7063.0,4217.0,6710.0,	0.074945	0.950884	0.0237017	0.318693	9462.33	6209.33	10172.3	5996.67	0.656216	0.589507	Zinc finger protein 36, C3H1 type-like 2 OS=Homo sapiens GN=ZFP36L2 PE=1 SV=3
Reverse_sp|Q8NCM2-3|KCNH5_HUMAN	KCNH5	1035299378130	10634.0,10402.0,9604.0,	526358987693	5806.0,4410.0,7839.0,	0.0331963	0.826867	0.0417903	0.377325	9473	6284.67	10213.3	6018.33	0.663429	0.589262	Isoform 3 of Potassium voltage-gated channel subfamily H member 5 OS=Homo sapiens GN=KCNH5
Reverse_sp|Q8NCM2-2|KCNH5_HUMAN	KCNH5	1035299378130	10634.0,10402.0,9604.0,	526358987693	5806.0,4410.0,7839.0,	0.0331963	0.826867	0.0417903	0.377325	9473	6284.67	10213.3	6018.33	0.663429	0.589262	Isoform 2 of Potassium voltage-gated channel subfamily H member 5 OS=Homo sapiens GN=KCNH5
Reverse_sp|Q8NCM2|KCNH5_HUMAN	KCNH5	1035299378130	10634.0,10402.0,9604.0,	526358987693	5806.0,4410.0,7839.0,	0.0331963	0.826867	0.0417903	0.377325	9473	6284.67	10213.3	6018.33	0.663429	0.589262	Potassium voltage-gated channel subfamily H member 5 OS=Homo sapiens GN=KCNH5 PE=1 SV=3
Q8WUP2-2	FBLIM1	205301982122104	21090.0,20748.0,26113.0,	119191429015798	13149.0,10686.0,16099.0,	0.0112577	0.815674	0.0164875	0.307245	20818.3	14002.3	22650.3	13311.3	0.672596	0.587688	Isoform 2 of Filamin-binding LIM protein 1 OS=Homo sapiens GN=FBLIM1
Q8WUP2	FBLIM1	205301982122104	21090.0,20748.0,26113.0,	119191429015798	13149.0,10686.0,16099.0,	0.0112577	0.815674	0.0164875	0.307245	20818.3	14002.3	22650.3	13311.3	0.672596	0.587688	Filamin-binding LIM protein 1 OS=Homo sapiens GN=FBLIM1 PE=1 SV=2
Q8WUP2-3	FBLIM1	205301982122104	21090.0,20748.0,26113.0,	119191429015798	13149.0,10686.0,16099.0,	0.0112577	0.815674	0.0164875	0.307245	20818.3	14002.3	22650.3	13311.3	0.672596	0.587688	Isoform 3 of Filamin-binding LIM protein 1 OS=Homo sapiens GN=FBLIM1
E7EWE8	FBLIM1	205301982122104	21090.0,20748.0,26113.0,	119191429015798	13149.0,10686.0,16099.0,	0.0112577	0.815674	0.0164875	0.307245	20818.3	14002.3	22650.3	13311.3	0.672596	0.587688	Filamin-binding LIM protein 1 (Fragment) OS=Homo sapiens GN=FBLIM1 PE=1 SV=1
Q9BTG3	CIZ1	707977161375683	72727.0,74962.0,89409.0,	419415965047500	46267.0,44607.0,48405.0,	0.0392573	0.83812	0.020988	0.3139	72697.7	49697	79032.7	46426.3	0.683612	0.587432	CIZ1 protein OS=Homo sapiens GN=CIZ1 PE=1 SV=1
Q9ULV3	CIZ1	707977161375683	72727.0,74962.0,89409.0,	419415965047500	46267.0,44607.0,48405.0,	0.0392573	0.83812	0.020988	0.3139	72697.7	49697	79032.7	46426.3	0.683612	0.587432	Cip1-interacting zinc finger protein OS=Homo sapiens GN=CIZ1 PE=1 SV=2
Q5SYW2	CIZ1	707977161375683	72727.0,74962.0,89409.0,	419415965047500	46267.0,44607.0,48405.0,	0.0392573	0.83812	0.020988	0.3139	72697.7	49697	79032.7	46426.3	0.683612	0.587432	Cip1-interacting zinc finger protein OS=Homo sapiens GN=CIZ1 PE=1 SV=1
Q9ULV3-2	CIZ1	707977161375683	72727.0,74962.0,89409.0,	419415965047500	46267.0,44607.0,48405.0,	0.0392573	0.83812	0.020988	0.3139	72697.7	49697	79032.7	46426.3	0.683612	0.587432	Isoform 2 of Cip1-interacting zinc finger protein OS=Homo sapiens GN=CIZ1
Q9ULV3-5	CIZ1	707977161375683	72727.0,74962.0,89409.0,	419415965047500	46267.0,44607.0,48405.0,	0.0392573	0.83812	0.020988	0.3139	72697.7	49697	79032.7	46426.3	0.683612	0.587432	Isoform 5 of Cip1-interacting zinc finger protein OS=Homo sapiens GN=CIZ1
H0Y5D5	CIZ1	707977161375683	72727.0,74962.0,89409.0,	419415965047500	46267.0,44607.0,48405.0,	0.0392573	0.83812	0.020988	0.3139	72697.7	49697	79032.7	46426.3	0.683612	0.587432	Cip1-interacting zinc finger protein (Fragment) OS=Homo sapiens GN=CIZ1 PE=1 SV=1
F5H2X7	CIZ1	707977161375683	72727.0,74962.0,89409.0,	419415965047500	46267.0,44607.0,48405.0,	0.0392573	0.83812	0.020988	0.3139	72697.7	49697	79032.7	46426.3	0.683612	0.587432	Cip1-interacting zinc finger protein OS=Homo sapiens GN=CIZ1 PE=1 SV=2
G5E9T8	GOSR1	246782150628684	25351.0,22512.0,33887.0,	158862287713134	17525.0,17108.0,13384.0,	0.105454	0.950884	0.0664191	0.430873	24956	17299	27250	16005.7	0.69318	0.587364	Golgi SNAP receptor complex member 1 (Fragment) OS=Homo sapiens GN=GOSR1 PE=1 SV=2
A0A087WYX5	GOSR1	246782150628684	25351.0,22512.0,33887.0,	158862287713134	17525.0,17108.0,13384.0,	0.105454	0.950884	0.0664191	0.430873	24956	17299	27250	16005.7	0.69318	0.587364	Golgi SNAP receptor complex member 1 OS=Homo sapiens GN=GOSR1 PE=1 SV=1
K7EJC8	GOSR1	246782150628684	25351.0,22512.0,33887.0,	158862287713134	17525.0,17108.0,13384.0,	0.105454	0.950884	0.0664191	0.430873	24956	17299	27250	16005.7	0.69318	0.587364	Golgi SNAP receptor complex member 1 OS=Homo sapiens GN=GOSR1 PE=1 SV=1
O95249-2	GOSR1	246782150628684	25351.0,22512.0,33887.0,	158862287713134	17525.0,17108.0,13384.0,	0.105454	0.950884	0.0664191	0.430873	24956	17299	27250	16005.7	0.69318	0.587364	Isoform 2 of Golgi SNAP receptor complex member 1 OS=Homo sapiens GN=GOSR1
O95249	GOSR1	246782150628684	25351.0,22512.0,33887.0,	158862287713134	17525.0,17108.0,13384.0,	0.105454	0.950884	0.0664191	0.430873	24956	17299	27250	16005.7	0.69318	0.587364	Golgi SNAP receptor complex member 1 OS=Homo sapiens GN=GOSR1 PE=1 SV=1
E9PCW1	GOSR1	246782150628684	25351.0,22512.0,33887.0,	158862287713134	17525.0,17108.0,13384.0,	0.105454	0.950884	0.0664191	0.430873	24956	17299	27250	16005.7	0.69318	0.587364	Golgi SNAP receptor complex member 1 OS=Homo sapiens GN=GOSR1 PE=1 SV=1
Q9Y5Q8	GTF3C5	12589144158963	12931.0,15088.0,10587.0,	7025117985974	7749.0,8822.0,6086.0,	0.197198	0.950884	0.0340119	0.347514	11989	8265.67	12868.7	7552.33	0.689438	0.586878	General transcription factor 3C polypeptide 5 OS=Homo sapiens GN=GTF3C5 PE=1 SV=2
Q9Y5Q8-3	GTF3C5	12589144158963	12931.0,15088.0,10587.0,	7025117985974	7749.0,8822.0,6086.0,	0.197198	0.950884	0.0340119	0.347514	11989	8265.67	12868.7	7552.33	0.689438	0.586878	Isoform 3 of General transcription factor 3C polypeptide 5 OS=Homo sapiens GN=GTF3C5
Q5T7U1	GTF3C5	12589144158963	12931.0,15088.0,10587.0,	7025117985974	7749.0,8822.0,6086.0,	0.197198	0.950884	0.0340119	0.347514	11989	8265.67	12868.7	7552.33	0.689438	0.586878	General transcription factor 3C polypeptide 5 OS=Homo sapiens GN=GTF3C5 PE=1 SV=1
Q9Y5Q8-2	GTF3C5	12589144158963	12931.0,15088.0,10587.0,	7025117985974	7749.0,8822.0,6086.0,	0.197198	0.950884	0.0340119	0.347514	11989	8265.67	12868.7	7552.33	0.689438	0.586878	Isoform 2 of General transcription factor 3C polypeptide 5 OS=Homo sapiens GN=GTF3C5
O75376	NCOR1	3.57737e+17	367499.0,404255.0,321549.0,	1.9593e+17	216148.0,167626.0,257364.0,	0.0603635	0.950884	0.0131131	0.300781	338703	224209	364434	213713	0.661962	0.586423	Nuclear receptor corepressor 1 OS=Homo sapiens GN=NCOR1 PE=1 SV=2
A0A088AWL3	NCOR1	3.57737e+17	367499.0,404255.0,321549.0,	1.9593e+17	216148.0,167626.0,257364.0,	0.0603635	0.950884	0.0131131	0.300781	338703	224209	364434	213713	0.661962	0.586423	Nuclear receptor corepressor 1 OS=Homo sapiens GN=NCOR1 PE=1 SV=1
E7EMV7	TNIP1	162823873856	1672.0,2497.0,4554.0,	136723671802	1508.0,1770.0,1836.0,	0.362402	0.950884	0.294845	0.691876	2623.67	1845.33	2907.67	1704.67	0.703341	0.586266	TNFAIP3-interacting protein 1 OS=Homo sapiens GN=TNIP1 PE=1 SV=1
Q15025-2	TNIP1	162823873856	1672.0,2497.0,4554.0,	136723671802	1508.0,1770.0,1836.0,	0.362402	0.950884	0.294845	0.691876	2623.67	1845.33	2907.67	1704.67	0.703341	0.586266	Isoform 2 of TNFAIP3-interacting protein 1 OS=Homo sapiens GN=TNIP1
E7EW15	TNIP1	162823873856	1672.0,2497.0,4554.0,	136723671802	1508.0,1770.0,1836.0,	0.362402	0.950884	0.294845	0.691876	2623.67	1845.33	2907.67	1704.67	0.703341	0.586266	TNFAIP3-interacting protein 1 (Fragment) OS=Homo sapiens GN=TNIP1 PE=1 SV=1
Q15025-8	TNIP1	162823873856	1672.0,2497.0,4554.0,	136723671802	1508.0,1770.0,1836.0,	0.362402	0.950884	0.294845	0.691876	2623.67	1845.33	2907.67	1704.67	0.703341	0.586266	Isoform 8 of TNFAIP3-interacting protein 1 OS=Homo sapiens GN=TNIP1
Q15025-3	TNIP1	162823873856	1672.0,2497.0,4554.0,	136723671802	1508.0,1770.0,1836.0,	0.362402	0.950884	0.294845	0.691876	2623.67	1845.33	2907.67	1704.67	0.703341	0.586266	Isoform 3 of TNFAIP3-interacting protein 1 OS=Homo sapiens GN=TNIP1
Q15025-4	TNIP1	162823873856	1672.0,2497.0,4554.0,	136723671802	1508.0,1770.0,1836.0,	0.362402	0.950884	0.294845	0.691876	2623.67	1845.33	2907.67	1704.67	0.703341	0.586266	Isoform 4 of TNFAIP3-interacting protein 1 OS=Homo sapiens GN=TNIP1
Q15025-5	TNIP1	162823873856	1672.0,2497.0,4554.0,	136723671802	1508.0,1770.0,1836.0,	0.362402	0.950884	0.294845	0.691876	2623.67	1845.33	2907.67	1704.67	0.703341	0.586266	Isoform 5 of TNFAIP3-interacting protein 1 OS=Homo sapiens GN=TNIP1
Q15025-6	TNIP1	162823873856	1672.0,2497.0,4554.0,	136723671802	1508.0,1770.0,1836.0,	0.362402	0.950884	0.294845	0.691876	2623.67	1845.33	2907.67	1704.67	0.703341	0.586266	Isoform 6 of TNFAIP3-interacting protein 1 OS=Homo sapiens GN=TNIP1
Q15025-7	TNIP1	162823873856	1672.0,2497.0,4554.0,	136723671802	1508.0,1770.0,1836.0,	0.362402	0.950884	0.294845	0.691876	2623.67	1845.33	2907.67	1704.67	0.703341	0.586266	Isoform 7 of TNFAIP3-interacting protein 1 OS=Homo sapiens GN=TNIP1
Q15025	TNIP1	162823873856	1672.0,2497.0,4554.0,	136723671802	1508.0,1770.0,1836.0,	0.362402	0.950884	0.294845	0.691876	2623.67	1845.33	2907.67	1704.67	0.703341	0.586266	TNFAIP3-interacting protein 1 OS=Homo sapiens GN=TNIP1 PE=1 SV=2
A0A0A0MRZ4	TNIP1	162823873856	1672.0,2497.0,4554.0,	136723671802	1508.0,1770.0,1836.0,	0.362402	0.950884	0.294845	0.691876	2623.67	1845.33	2907.67	1704.67	0.703341	0.586266	TNFAIP3-interacting protein 1 OS=Homo sapiens GN=TNIP1 PE=1 SV=1
Q9H9F9	ACTR5	253252244314647	26015.0,23492.0,17303.0,	130231948210036	14367.0,14568.0,10227.0,	0.194137	0.950884	0.0500834	0.397265	20805	14180.3	22270	13054	0.681583	0.58617	Actin-related protein 5 OS=Homo sapiens GN=ACTR5 PE=1 SV=2
Q96HT8	MRFAP1L1	195442382912521	20077.0,24944.0,14792.0,	9670839217766	10668.0,6276.0,18105.0,	0.205146	0.950884	0.144318	0.549695	18631.3	11942.7	19937.7	11683	0.640999	0.585976	MORF4 family-associated protein 1-like 1 OS=Homo sapiens GN=MRFAP1L1 PE=1 SV=1
Q9Y605	MRFAP1	195442382912521	20077.0,24944.0,14792.0,	9670839217766	10668.0,6276.0,18105.0,	0.205146	0.950884	0.144318	0.549695	18631.3	11942.7	19937.7	11683	0.640999	0.585976	MORF4 family-associated protein 1 OS=Homo sapiens GN=MRFAP1 PE=1 SV=1
A0A087WTY9	MRFAP1	195442382912521	20077.0,24944.0,14792.0,	9670839217766	10668.0,6276.0,18105.0,	0.205146	0.950884	0.144318	0.549695	18631.3	11942.7	19937.7	11683	0.640999	0.585976	MORF4 family-associated protein 1 OS=Homo sapiens GN=MRFAP1 PE=1 SV=1
Q8TDN6	BRIX1	814695596167328	83693.0,58578.0,79540.0,	327247504837029	36101.0,56125.0,37734.0,	0.280832	0.950884	0.0403117	0.370887	68252.7	48267	73937	43320	0.707181	0.585904	Ribosome biogenesis protein BRX1 homolog OS=Homo sapiens GN=BRIX1 PE=1 SV=2
E5RHW7	ATAD2	469494063038464	48231.0,42531.0,45441.0,	278572736027971	30732.0,20461.0,28504.0,	0.0297404	0.826867	0.0124801	0.300781	42014.3	27729.3	45401	26565.7	0.659997	0.585134	ATPase family AAA domain-containing protein 2 OS=Homo sapiens GN=ATAD2 PE=1 SV=1
Q6PL18	ATAD2	469494063038464	48231.0,42531.0,45441.0,	278572736027971	30732.0,20461.0,28504.0,	0.0297404	0.826867	0.0124801	0.300781	42014.3	27729.3	45401	26565.7	0.659997	0.585134	ATPase family AAA domain-containing protein 2 OS=Homo sapiens GN=ATAD2 PE=1 SV=1
E5RIP2	ATAD2	469494063038464	48231.0,42531.0,45441.0,	278572736027971	30732.0,20461.0,28504.0,	0.0297404	0.826867	0.0124801	0.300781	42014.3	27729.3	45401	26565.7	0.659997	0.585134	ATPase family AAA domain-containing protein 2 OS=Homo sapiens GN=ATAD2 PE=1 SV=2
Q9Y618-4	NCOR2	1.24013e+16	127395.0,150155.0,101057.0,	739405987793202	81567.0,44774.0,94977.0,	0.116312	0.950884	0.0642518	0.430643	117669	75673	126202	73772.7	0.643101	0.584559	Isoform 4 of Nuclear receptor corepressor 2 OS=Homo sapiens GN=NCOR2
Q9Y618-3	NCOR2	1.24013e+16	127395.0,150155.0,101057.0,	739405987793202	81567.0,44774.0,94977.0,	0.116312	0.950884	0.0642518	0.430643	117669	75673	126202	73772.7	0.643101	0.584559	Isoform 3 of Nuclear receptor corepressor 2 OS=Homo sapiens GN=NCOR2
Q9Y618	NCOR2	1.24013e+16	127395.0,150155.0,101057.0,	739405987793202	81567.0,44774.0,94977.0,	0.116312	0.950884	0.0642518	0.430643	117669	75673	126202	73772.7	0.643101	0.584559	Nuclear receptor corepressor 2 OS=Homo sapiens GN=NCOR2 PE=1 SV=2
C9JE98	NCOR2	1.24013e+16	127395.0,150155.0,101057.0,	739405987793202	81567.0,44774.0,94977.0,	0.116312	0.950884	0.0642518	0.430643	117669	75673	126202	73772.7	0.643101	0.584559	Nuclear receptor corepressor 2 OS=Homo sapiens GN=NCOR2 PE=1 SV=1
C9J7T7	NCOR2	1.24013e+16	127395.0,150155.0,101057.0,	739405987793202	81567.0,44774.0,94977.0,	0.116312	0.950884	0.0642518	0.430643	117669	75673	126202	73772.7	0.643101	0.584559	Nuclear receptor corepressor 2 OS=Homo sapiens GN=NCOR2 PE=1 SV=3
Q9Y618-5	NCOR2	1.24013e+16	127395.0,150155.0,101057.0,	739405987793202	81567.0,44774.0,94977.0,	0.116312	0.950884	0.0642518	0.430643	117669	75673	126202	73772.7	0.643101	0.584559	Isoform 5 of Nuclear receptor corepressor 2 OS=Homo sapiens GN=NCOR2
C9JFD3	NCOR2	1.24013e+16	127395.0,150155.0,101057.0,	739405987793202	81567.0,44774.0,94977.0,	0.116312	0.950884	0.0642518	0.430643	117669	75673	126202	73772.7	0.643101	0.584559	Nuclear receptor corepressor 2 OS=Homo sapiens GN=NCOR2 PE=1 SV=1
C9J0Q5	NCOR2	1.24013e+16	127395.0,150155.0,101057.0,	739405987793202	81567.0,44774.0,94977.0,	0.116312	0.950884	0.0642518	0.430643	117669	75673	126202	73772.7	0.643101	0.584559	Nuclear receptor corepressor 2 OS=Homo sapiens GN=NCOR2 PE=1 SV=2
Q9NQS1	AVEN	14843150458958	15248.0,15749.0,10582.0,	903362479488	9965.0,4671.0,9669.0,	0.128046	0.950884	0.0727984	0.440941	12948.7	8256	13859.7	8101.67	0.637595	0.58455	Cell death regulator Aven OS=Homo sapiens GN=AVEN PE=1 SV=1
Q15120-2	PDK3	396129633873	4069.0,3101.0,4575.0,	167243141746	1844.0,3226.0,1779.0,	0.36339	0.950884	0.0637792	0.430643	3599	2577.33	3915	2283	0.716125	0.583142	Isoform 2 of [Pyruvate dehydrogenase (acetyl-transferring)] kinase isozyme 3, mitochondrial OS=Homo sapiens GN=PDK3
Q15120	PDK3	396129633873	4069.0,3101.0,4575.0,	167243141746	1844.0,3226.0,1779.0,	0.36339	0.950884	0.0637792	0.430643	3599	2577.33	3915	2283	0.716125	0.583142	[Pyruvate dehydrogenase (acetyl-transferring)] kinase isozyme 3, mitochondrial OS=Homo sapiens GN=PDK3 PE=1 SV=1
Q13490-2	BIRC2	838267186547	8610.0,7032.0,7734.0,	402664844260	4441.0,4849.0,4341.0,	0.0842407	0.950884	0.0121804	0.300781	7215.67	4923.33	7792	4543.67	0.682312	0.583119	Isoform 2 of Baculoviral IAP repeat-containing protein 2 OS=Homo sapiens GN=BIRC2
A0A087X2B2	BIRC2	838267186547	8610.0,7032.0,7734.0,	402664844260	4441.0,4849.0,4341.0,	0.0842407	0.950884	0.0121804	0.300781	7215.67	4923.33	7792	4543.67	0.682312	0.583119	Baculoviral IAP repeat-containing protein 2 OS=Homo sapiens GN=BIRC2 PE=1 SV=1
Q13490	BIRC2	838267186547	8610.0,7032.0,7734.0,	402664844260	4441.0,4849.0,4341.0,	0.0842407	0.950884	0.0121804	0.300781	7215.67	4923.33	7792	4543.67	0.682312	0.583119	Baculoviral IAP repeat-containing protein 2 OS=Homo sapiens GN=BIRC2 PE=1 SV=2
E9PMH5	BIRC2	838267186547	8610.0,7032.0,7734.0,	402664844260	4441.0,4849.0,4341.0,	0.0842407	0.950884	0.0121804	0.300781	7215.67	4923.33	7792	4543.67	0.682312	0.583119	Baculoviral IAP repeat-containing protein 2 OS=Homo sapiens GN=BIRC2 PE=1 SV=1
F5H8L7	ZNF384	231030681902	2373.0,3211.0,2247.0,	104023031663	1147.0,1722.0,1694.0,	0.204136	0.950884	0.0477667	0.395977	2426.67	1668.67	2610.33	1521	0.687637	0.582684	Zinc finger protein 384 (Fragment) OS=Homo sapiens GN=ZNF384 PE=1 SV=1
F5H105	ZNF384	231030681902	2373.0,3211.0,2247.0,	104023031663	1147.0,1722.0,1694.0,	0.204136	0.950884	0.0477667	0.395977	2426.67	1668.67	2610.33	1521	0.687637	0.582684	Zinc finger protein 384 (Fragment) OS=Homo sapiens GN=ZNF384 PE=1 SV=1
Q8TF68-2	ZNF384	231030681902	2373.0,3211.0,2247.0,	104023031663	1147.0,1722.0,1694.0,	0.204136	0.950884	0.0477667	0.395977	2426.67	1668.67	2610.33	1521	0.687637	0.582684	Isoform 2 of Zinc finger protein 384 OS=Homo sapiens GN=ZNF384
Q8TF68	ZNF384	231030681902	2373.0,3211.0,2247.0,	104023031663	1147.0,1722.0,1694.0,	0.204136	0.950884	0.0477667	0.395977	2426.67	1668.67	2610.33	1521	0.687637	0.582684	Zinc finger protein 384 OS=Homo sapiens GN=ZNF384 PE=1 SV=2
E9PHB3	ZNF384	231030681902	2373.0,3211.0,2247.0,	104023031663	1147.0,1722.0,1694.0,	0.204136	0.950884	0.0477667	0.395977	2426.67	1668.67	2610.33	1521	0.687637	0.582684	Zinc finger protein 384 (Fragment) OS=Homo sapiens GN=ZNF384 PE=1 SV=3
Q8TF68-3	ZNF384	231030681902	2373.0,3211.0,2247.0,	104023031663	1147.0,1722.0,1694.0,	0.204136	0.950884	0.0477667	0.395977	2426.67	1668.67	2610.33	1521	0.687637	0.582684	Isoform 3 of Zinc finger protein 384 OS=Homo sapiens GN=ZNF384
Q969E8	TSR2	4.19106e+17	430549.0,464850.0,421015.0,	2.4774e+17	273313.0,171677.0,321920.0,	0.01849	0.826867	0.0440751	0.386163	406516	264396	438805	255637	0.650394	0.582575	Pre-rRNA-processing protein TSR2 homolog OS=Homo sapiens GN=TSR2 PE=1 SV=1
Q5T3I0-3	GPATCH4	212622201911551	21842.0,23049.0,13646.0,	12134945713358	13386.0,7072.0,13612.0,	0.1795	0.950884	0.0956101	0.471323	18277.3	11649.7	19512.3	11356.7	0.637383	0.582025	Isoform 3 of G patch domain-containing protein 4 OS=Homo sapiens GN=GPATCH4
Q5T3I0	GPATCH4	212622201911551	21842.0,23049.0,13646.0,	12134945713358	13386.0,7072.0,13612.0,	0.1795	0.950884	0.0956101	0.471323	18277.3	11649.7	19512.3	11356.7	0.637383	0.582025	G patch domain-containing protein 4 OS=Homo sapiens GN=GPATCH4 PE=1 SV=2
P51965-3	UBE2E1	227522609720928	23372.0,27316.0,24723.0,	144811745714561	15974.0,13054.0,14838.0,	0.0175629	0.826867	0.00256396	0.189165	23259	15499.7	25137	14622	0.666394	0.581692	Isoform 3 of Ubiquitin-conjugating enzyme E2 E1 OS=Homo sapiens GN=UBE2E1
C9J2P0	UBE2E1	227522609720928	23372.0,27316.0,24723.0,	144811745714561	15974.0,13054.0,14838.0,	0.0175629	0.826867	0.00256396	0.189165	23259	15499.7	25137	14622	0.666394	0.581692	Ubiquitin-conjugating enzyme E2 E1 (Fragment) OS=Homo sapiens GN=UBE2E1 PE=1 SV=1
P51965	UBE2E1	227522609720928	23372.0,27316.0,24723.0,	144811745714561	15974.0,13054.0,14838.0,	0.0175629	0.826867	0.00256396	0.189165	23259	15499.7	25137	14622	0.666394	0.581692	Ubiquitin-conjugating enzyme E2 E1 OS=Homo sapiens GN=UBE2E1 PE=1 SV=1
M0R0Q5	ZNF414	775358694431	7964.0,6143.0,5234.0,	307353683768	3390.0,4014.0,3839.0,	0.181341	0.950884	0.0713665	0.436043	6017.67	4069.67	6447	3747.67	0.676286	0.581304	Zinc finger protein 414 (Fragment) OS=Homo sapiens GN=ZNF414 PE=1 SV=1
M0R398	ZNF414	775358694431	7964.0,6143.0,5234.0,	307353683768	3390.0,4014.0,3839.0,	0.181341	0.950884	0.0713665	0.436043	6017.67	4069.67	6447	3747.67	0.676286	0.581304	Zinc finger protein 414 (Fragment) OS=Homo sapiens GN=ZNF414 PE=1 SV=1
M0R1G8	ZNF414	775358694431	7964.0,6143.0,5234.0,	307353683768	3390.0,4014.0,3839.0,	0.181341	0.950884	0.0713665	0.436043	6017.67	4069.67	6447	3747.67	0.676286	0.581304	Zinc finger protein 414 (Fragment) OS=Homo sapiens GN=ZNF414 PE=1 SV=1
Q96IQ9	ZNF414	775358694431	7964.0,6143.0,5234.0,	307353683768	3390.0,4014.0,3839.0,	0.181341	0.950884	0.0713665	0.436043	6017.67	4069.67	6447	3747.67	0.676286	0.581304	Zinc finger protein 414 OS=Homo sapiens GN=ZNF414 PE=1 SV=2
Q96IQ9-2	ZNF414	775358694431	7964.0,6143.0,5234.0,	307353683768	3390.0,4014.0,3839.0,	0.181341	0.950884	0.0713665	0.436043	6017.67	4069.67	6447	3747.67	0.676286	0.581304	Isoform 2 of Zinc finger protein 414 OS=Homo sapiens GN=ZNF414
O75391	SPAG7	8.74712e+17	898592.0,936782.0,906305.0,	4.70352e+17	518898.0,412110.0,660721.0,	0.0129711	0.826867	0.0307864	0.337566	845591	556585	913893	530576	0.65822	0.580567	Sperm-associated antigen 7 OS=Homo sapiens GN=SPAG7 PE=1 SV=2
I3L0X5	SPAG7	8.74712e+17	898592.0,936782.0,906305.0,	4.70352e+17	518898.0,412110.0,660721.0,	0.0129711	0.826867	0.0307864	0.337566	845591	556585	913893	530576	0.65822	0.580567	Sperm-associated antigen 7 OS=Homo sapiens GN=SPAG7 PE=1 SV=1
Q96P11	NSUN5	228941920119895	23518.0,20098.0,23503.0,	119061825011885	13135.0,13648.0,12110.0,	0.0681863	0.950884	0.00728005	0.297283	20663.3	14013.7	22373	12964.3	0.67819	0.579463	Probable 28S rRNA (cytosine-C(5))-methyltransferase OS=Homo sapiens GN=NSUN5 PE=1 SV=2
Q96P11-2	NSUN5	228941920119895	23518.0,20098.0,23503.0,	119061825011885	13135.0,13648.0,12110.0,	0.0681863	0.950884	0.00728005	0.297283	20663.3	14013.7	22373	12964.3	0.67819	0.579463	Isoform 2 of Probable 28S rRNA (cytosine-C(5))-methyltransferase OS=Homo sapiens GN=NSUN5
Q96P11-4	NSUN5	228941920119895	23518.0,20098.0,23503.0,	119061825011885	13135.0,13648.0,12110.0,	0.0681863	0.950884	0.00728005	0.297283	20663.3	14013.7	22373	12964.3	0.67819	0.579463	Isoform 4 of Probable 28S rRNA (cytosine-C(5))-methyltransferase OS=Homo sapiens GN=NSUN5
Q96P11-5	NSUN5	228941920119895	23518.0,20098.0,23503.0,	119061825011885	13135.0,13648.0,12110.0,	0.0681863	0.950884	0.00728005	0.297283	20663.3	14013.7	22373	12964.3	0.67819	0.579463	Isoform 5 of Probable 28S rRNA (cytosine-C(5))-methyltransferase OS=Homo sapiens GN=NSUN5
Q9NYJ1-2	COA4	2.86392e+17	294210.0,313967.0,259582.0,	1.68392e+17	185770.0,110409.0,205652.0,	0.0391863	0.83812	0.0326821	0.341781	268685	172612	289253	167277	0.642431	0.578307	Isoform 2 of Cytochrome c oxidase assembly factor 4 homolog, mitochondrial OS=Homo sapiens GN=COA4
Q9NYJ1	COA4	2.86392e+17	294210.0,313967.0,259582.0,	1.68392e+17	185770.0,110409.0,205652.0,	0.0391863	0.83812	0.0326821	0.341781	268685	172612	289253	167277	0.642431	0.578307	Cytochrome c oxidase assembly factor 4 homolog, mitochondrial OS=Homo sapiens GN=COA4 PE=1 SV=2
R4GMN1	MOSPD2	584638704564	6005.0,4051.0,5391.0,	298849381909	3296.0,3692.0,1945.0,	0.244967	0.950884	0.0505241	0.397265	4760	3278.33	5149	2977.67	0.688725	0.5783	Motile sperm domain-containing protein 2 OS=Homo sapiens GN=MOSPD2 PE=1 SV=1
Q8NHP6-2	MOSPD2	584638704564	6005.0,4051.0,5391.0,	298849381909	3296.0,3692.0,1945.0,	0.244967	0.950884	0.0505241	0.397265	4760	3278.33	5149	2977.67	0.688725	0.5783	Isoform 2 of Motile sperm domain-containing protein 2 OS=Homo sapiens GN=MOSPD2
Q8NHP6	MOSPD2	584638704564	6005.0,4051.0,5391.0,	298849381909	3296.0,3692.0,1945.0,	0.244967	0.950884	0.0505241	0.397265	4760	3278.33	5149	2977.67	0.688725	0.5783	Motile sperm domain-containing protein 2 OS=Homo sapiens GN=MOSPD2 PE=1 SV=1
R4GMW5	MOSPD2	584638704564	6005.0,4051.0,5391.0,	298849381909	3296.0,3692.0,1945.0,	0.244967	0.950884	0.0505241	0.397265	4760	3278.33	5149	2977.67	0.688725	0.5783	Motile sperm domain-containing protein 2 (Fragment) OS=Homo sapiens GN=MOSPD2 PE=1 SV=1
Q14686	NCOA6	242892831527000	24951.0,29639.0,31896.0,	140761548722350	15528.0,11581.0,22776.0,	0.0507976	0.911876	0.0437619	0.385587	26534.7	17304.3	28828.7	16628.3	0.652141	0.576799	Nuclear receptor coactivator 6 OS=Homo sapiens GN=NCOA6 PE=1 SV=3
Q9BY77	POLDIP3	839177973174177	86206.0,83460.0,87632.0,	487106478645206	53736.0,48449.0,46067.0,	0.031809	0.826867	0.000675345	0.115772	79275	52900.7	85766	49417.3	0.667306	0.576188	Polymerase delta-interacting protein 3 OS=Homo sapiens GN=POLDIP3 PE=1 SV=2
M0QZF4	SHKBP1	145821189611646	14980.0,12452.0,13758.0,	6268114228097	6915.0,8542.0,8251.0,	0.0945151	0.950884	0.00418215	0.244981	12708	8595.67	13730	7902.67	0.676398	0.575577	SH3KBP1-binding protein 1 (Fragment) OS=Homo sapiens GN=SHKBP1 PE=1 SV=1
Q8TBC3	SHKBP1	145821189611646	14980.0,12452.0,13758.0,	6268114228097	6915.0,8542.0,8251.0,	0.0945151	0.950884	0.00418215	0.244981	12708	8595.67	13730	7902.67	0.676398	0.575577	SH3KBP1-binding protein 1 OS=Homo sapiens GN=SHKBP1 PE=1 SV=2
M0R0E3	SHKBP1	145821189611646	14980.0,12452.0,13758.0,	6268114228097	6915.0,8542.0,8251.0,	0.0945151	0.950884	0.00418215	0.244981	12708	8595.67	13730	7902.67	0.676398	0.575577	SH3KBP1-binding protein 1 (Fragment) OS=Homo sapiens GN=SHKBP1 PE=1 SV=1
M0R0S1	SHKBP1	145821189611646	14980.0,12452.0,13758.0,	6268114228097	6915.0,8542.0,8251.0,	0.0945151	0.950884	0.00418215	0.244981	12708	8595.67	13730	7902.67	0.676398	0.575577	SH3KBP1-binding protein 1 (Fragment) OS=Homo sapiens GN=SHKBP1 PE=1 SV=1
M0R2P6	SHKBP1	145821189611646	14980.0,12452.0,13758.0,	6268114228097	6915.0,8542.0,8251.0,	0.0945151	0.950884	0.00418215	0.244981	12708	8595.67	13730	7902.67	0.676398	0.575577	SH3KBP1 binding protein 1, isoform CRA_c OS=Homo sapiens GN=SHKBP1 PE=1 SV=1
P15408-3	FOSL2	6.12595e+17	629321.0,718834.0,623792.0,	3.72307e+17	410738.0,257284.0,462404.0,	0.0213793	0.826867	0.0277269	0.328802	609102	390025	657316	376809	0.640328	0.573254	Isoform 3 of Fos-related antigen 2 OS=Homo sapiens GN=FOSL2
P15408	FOSL2	6.12595e+17	629321.0,718834.0,623792.0,	3.72307e+17	410738.0,257284.0,462404.0,	0.0213793	0.826867	0.0277269	0.328802	609102	390025	657316	376809	0.640328	0.573254	Fos-related antigen 2 OS=Homo sapiens GN=FOSL2 PE=1 SV=1
C9JCN8	FOSL2	6.12595e+17	629321.0,718834.0,623792.0,	3.72307e+17	410738.0,257284.0,462404.0,	0.0213793	0.826867	0.0277269	0.328802	609102	390025	657316	376809	0.640328	0.573254	Fos-related antigen 2 (Fragment) OS=Homo sapiens GN=FOSL2 PE=1 SV=1
Q96IK1	BOD1	7.06725e+17	726019.0,762318.0,759660.0,	3.85736e+17	425552.0,339613.0,523259.0,	0.00797633	0.806004	0.0221908	0.315784	692662	451103	749332	429475	0.65126	0.573143	Biorientation of chromosomes in cell division protein 1 OS=Homo sapiens GN=BOD1 PE=1 SV=2
A0A024QZ33	CCDC55	6.4779e+17	665476.0,722589.0,656412.0,	3.77287e+17	416231.0,281528.0,472534.0,	0.0125137	0.824139	0.0248669	0.318693	631235	405806	681492	390098	0.642877	0.572417	Coiled-coil domain containing 55, isoform CRA_a OS=Homo sapiens GN=CCDC55 PE=1 SV=1
Q9H0G5	NSRP1	6.4779e+17	665476.0,722589.0,656412.0,	3.77287e+17	416231.0,281528.0,472534.0,	0.0125137	0.824139	0.0248669	0.318693	631235	405806	681492	390098	0.642877	0.572417	Nuclear speckle splicing regulatory protein 1 OS=Homo sapiens GN=NSRP1 PE=1 SV=1
G3XAI2	LAMB1	5.19956e+17	534148.0,560915.0,542658.0,	2.90569e+17	320557.0,264985.0,351887.0,	0.00501218	0.745215	0.0072244	0.297283	505047	330068	545907	312476	0.653539	0.572398	Laminin subunit beta-1 OS=Homo sapiens GN=LAMB1 PE=1 SV=1
P07942	LAMB1	5.19956e+17	534148.0,560915.0,542658.0,	2.90569e+17	320557.0,264985.0,351887.0,	0.00501218	0.745215	0.0072244	0.297283	505047	330068	545907	312476	0.653539	0.572398	Laminin subunit beta-1 OS=Homo sapiens GN=LAMB1 PE=1 SV=2
A0A0A0MRP6	SMARCA1	539753697496	5544.0,5620.0,8855.0,	277266423367	3058.0,4967.0,3431.0,	0.275518	0.950884	0.102701	0.48332	6087.33	4260.33	6673	3818.67	0.699869	0.572256	Probable global transcription activator SNF2L1 OS=Homo sapiens GN=SMARCA1 PE=1 SV=1
P28370	SMARCA1	539753697496	5544.0,5620.0,8855.0,	277266423367	3058.0,4967.0,3431.0,	0.275518	0.950884	0.102701	0.48332	6087.33	4260.33	6673	3818.67	0.699869	0.572256	Probable global transcription activator SNF2L1 OS=Homo sapiens GN=SMARCA1 PE=1 SV=2
B7ZLQ5	SMARCA1	539753697496	5544.0,5620.0,8855.0,	277266423367	3058.0,4967.0,3431.0,	0.275518	0.950884	0.102701	0.48332	6087.33	4260.33	6673	3818.67	0.699869	0.572256	Probable global transcription activator SNF2L1 OS=Homo sapiens GN=SMARCA1 PE=1 SV=1
P28370-2	SMARCA1	539753697496	5544.0,5620.0,8855.0,	277266423367	3058.0,4967.0,3431.0,	0.275518	0.950884	0.102701	0.48332	6087.33	4260.33	6673	3818.67	0.699869	0.572256	Isoform 2 of Probable global transcription activator SNF2L1 OS=Homo sapiens GN=SMARCA1
Q96NB3	ZNF830	593666436648898	60986.0,67376.0,57765.0,	307113464845675	33880.0,25911.0,46545.0,	0.0324973	0.826867	0.0308115	0.337566	57543.3	37011.3	62042.3	35445.3	0.643191	0.571309	Zinc finger protein 830 OS=Homo sapiens GN=ZNF830 PE=1 SV=2
Reverse_sp|O95925-3|EPPI_HUMAN	EPPIN	1.97724e+17	203123.0,210870.0,200988.0,	1.11814e+17	123356.0,83654.0,143854.0,	0.00802063	0.806004	0.0348411	0.34892	189765	121610	204994	116955	0.640847	0.570528	Isoform 3 of Eppin OS=Homo sapiens GN=EPPIN
Reverse_sp|Q9BQY6|WFDC6_HUMAN	WFDC6	1.97724e+17	203123.0,210870.0,200988.0,	1.11814e+17	123356.0,83654.0,143854.0,	0.00802063	0.806004	0.0348411	0.34892	189765	121610	204994	116955	0.640847	0.570528	WAP four-disulfide core domain protein 6 OS=Homo sapiens GN=WFDC6 PE=2 SV=1
Reverse_sp|Q9BQY6-2|WFDC6_HUMAN	WFDC6	1.97724e+17	203123.0,210870.0,200988.0,	1.11814e+17	123356.0,83654.0,143854.0,	0.00802063	0.806004	0.0348411	0.34892	189765	121610	204994	116955	0.640847	0.570528	Isoform 2 of WAP four-disulfide core domain protein 6 OS=Homo sapiens GN=WFDC6
Q96LB3	IFT74	9501210673979320	97604.0,111731.0,93706.0,	544146513762335	60029.0,48711.0,63523.0,	0.0385676	0.83812	0.00399019	0.24157	93690.3	60628.7	101014	57421	0.647118	0.568448	Intraflagellar transport protein 74 homolog OS=Homo sapiens GN=IFT74 PE=1 SV=1
P40692-3	MLH1	14579123768163	14977.0,12955.0,9643.0,	776192255785	8562.0,6899.0,5895.0,	0.147606	0.950884	0.0542844	0.405494	11706	7590.33	12525	7118.67	0.648414	0.568357	Isoform 3 of DNA mismatch repair protein Mlh1 OS=Homo sapiens GN=MLH1
P40692-2	MLH1	14579123768163	14977.0,12955.0,9643.0,	776192255785	8562.0,6899.0,5895.0,	0.147606	0.950884	0.0542844	0.405494	11706	7590.33	12525	7118.67	0.648414	0.568357	Isoform 2 of DNA mismatch repair protein Mlh1 OS=Homo sapiens GN=MLH1
P40692	MLH1	14579123768163	14977.0,12955.0,9643.0,	776192255785	8562.0,6899.0,5895.0,	0.147606	0.950884	0.0542844	0.405494	11706	7590.33	12525	7118.67	0.648414	0.568357	DNA mismatch repair protein Mlh1 OS=Homo sapiens GN=MLH1 PE=1 SV=1
H0Y818	MLH1	14579123768163	14977.0,12955.0,9643.0,	776192255785	8562.0,6899.0,5895.0,	0.147606	0.950884	0.0542844	0.405494	11706	7590.33	12525	7118.67	0.648414	0.568357	DNA mismatch repair protein Mlh1 (Fragment) OS=Homo sapiens GN=MLH1 PE=1 SV=1
A0A087WV66	MKI67	3.61042e+23	3.709009E7,4.2130301E7,3.7035429E7,	2.12886e+23	2.3486105E7,1.5133118E7,2.7375096E7,	0.0179659	0.826867	0.0274748	0.328802	3.59e+07	22795358	38751940	2.19981e+07	0.634968	0.567665	Antigen KI-67 OS=Homo sapiens GN=MKI67 PE=1 SV=1
P46013	MKI67	3.61042e+23	3.709009E7,4.2130301E7,3.7035429E7,	2.12886e+23	2.3486105E7,1.5133118E7,2.7375096E7,	0.0179659	0.826867	0.0274748	0.328802	3.59e+07	22795358	38751940	2.19981e+07	0.634968	0.567665	Antigen KI-67 OS=Homo sapiens GN=MKI67 PE=1 SV=2
Q9BW61	DDA1	4.48657e+17	460906.0,530943.0,459427.0,	2.48586e+17	274245.0,240448.0,308924.0,	0.0241883	0.826867	0.00272886	0.19758	448250	291079	483759	274539	0.649368	0.567512	DET1- and DDB1-associated protein 1 OS=Homo sapiens GN=DDA1 PE=1 SV=1
Q8TCU4-2	ALMS1	198682078816361	20409.0,21759.0,19328.0,	12206968613922	13465.0,7243.0,14186.0,	0.0182536	0.826867	0.0458487	0.389696	19005.7	11938	20498.7	11631.3	0.628128	0.567419	Isoform 2 of Alstrom syndrome protein 1 OS=Homo sapiens GN=ALMS1
Q8TCU4-3	ALMS1	198682078816361	20409.0,21759.0,19328.0,	12206968613922	13465.0,7243.0,14186.0,	0.0182536	0.826867	0.0458487	0.389696	19005.7	11938	20498.7	11631.3	0.628128	0.567419	Isoform 3 of Alstrom syndrome protein 1 OS=Homo sapiens GN=ALMS1
Q8TCU4	ALMS1	198682078816361	20409.0,21759.0,19328.0,	12206968613922	13465.0,7243.0,14186.0,	0.0182536	0.826867	0.0458487	0.389696	19005.7	11938	20498.7	11631.3	0.628128	0.567419	Alstrom syndrome protein 1 OS=Homo sapiens GN=ALMS1 PE=1 SV=3
A0A087WTU9	ALMS1	198682078816361	20409.0,21759.0,19328.0,	12206968613922	13465.0,7243.0,14186.0,	0.0182536	0.826867	0.0458487	0.389696	19005.7	11938	20498.7	11631.3	0.628128	0.567419	Alstrom syndrome protein 1 OS=Homo sapiens GN=ALMS1 PE=1 SV=1
A0A087WZY3	ALMS1	198682078816361	20409.0,21759.0,19328.0,	12206968613922	13465.0,7243.0,14186.0,	0.0182536	0.826867	0.0458487	0.389696	19005.7	11938	20498.7	11631.3	0.628128	0.567419	Alstrom syndrome protein 1 OS=Homo sapiens GN=ALMS1 PE=1 SV=1
A0A087WV20	ALMS1	198682078816361	20409.0,21759.0,19328.0,	12206968613922	13465.0,7243.0,14186.0,	0.0182536	0.826867	0.0458487	0.389696	19005.7	11938	20498.7	11631.3	0.628128	0.567419	Alstrom syndrome protein 1 OS=Homo sapiens GN=ALMS1 PE=1 SV=1
Q8IV50	LYSMD2	1.42606e+17	146500.0,163565.0,177197.0,	8860694869105476	97752.0,70949.0,107489.0,	0.00131581	0.689578	0.00834569	0.297283	149616	96317	162421	92063.3	0.64376	0.56682	LysM and putative peptidoglycan-binding domain-containing protein 2 OS=Homo sapiens GN=LYSMD2 PE=1 SV=1
Q8IV50-2	LYSMD2	1.42606e+17	146500.0,163565.0,177197.0,	8860694869105476	97752.0,70949.0,107489.0,	0.00131581	0.689578	0.00834569	0.297283	149616	96317	162421	92063.3	0.64376	0.56682	Isoform 2 of LysM and putative peptidoglycan-binding domain-containing protein 2 OS=Homo sapiens GN=LYSMD2
H0YK98	LYSMD2	1.42606e+17	146500.0,163565.0,177197.0,	8860694869105476	97752.0,70949.0,107489.0,	0.00131581	0.689578	0.00834569	0.297283	149616	96317	162421	92063.3	0.64376	0.56682	LysM and putative peptidoglycan-binding domain-containing protein 2 OS=Homo sapiens GN=LYSMD2 PE=1 SV=1
P06400	RB1	250329292261	2571.0,3066.0,2671.0,	130919271785	1444.0,1441.0,1819.0,	0.0301501	0.826867	0.00403069	0.242195	2564.33	1673.67	2769.33	1568	0.652671	0.566201	Retinoblastoma-associated protein OS=Homo sapiens GN=RB1 PE=1 SV=2
Q8WUI4	HDAC7	18706731789	1921.0,704.0,2113.0,	7781409757	858.0,1053.0,771.0,	0.368925	0.950884	0.258375	0.663207	1444	981.333	1579.33	894	0.679594	0.566062	Histone deacetylase 7 OS=Homo sapiens GN=HDAC7 PE=1 SV=2
Q8WUI4-10	HDAC7	18706731789	1921.0,704.0,2113.0,	7781409757	858.0,1053.0,771.0,	0.368925	0.950884	0.258375	0.663207	1444	981.333	1579.33	894	0.679594	0.566062	Isoform 10 of Histone deacetylase 7 OS=Homo sapiens GN=HDAC7
Q8WUI4-3	HDAC7	18706731789	1921.0,704.0,2113.0,	7781409757	858.0,1053.0,771.0,	0.368925	0.950884	0.258375	0.663207	1444	981.333	1579.33	894	0.679594	0.566062	Isoform 3 of Histone deacetylase 7 OS=Homo sapiens GN=HDAC7
Q8WUI4-4	HDAC7	18706731789	1921.0,704.0,2113.0,	7781409757	858.0,1053.0,771.0,	0.368925	0.950884	0.258375	0.663207	1444	981.333	1579.33	894	0.679594	0.566062	Isoform 4 of Histone deacetylase 7 OS=Homo sapiens GN=HDAC7
Q8WUI4-5	HDAC7	18706731789	1921.0,704.0,2113.0,	7781409757	858.0,1053.0,771.0,	0.368925	0.950884	0.258375	0.663207	1444	981.333	1579.33	894	0.679594	0.566062	Isoform 5 of Histone deacetylase 7 OS=Homo sapiens GN=HDAC7
J3KPH8	HDAC7	18706731789	1921.0,704.0,2113.0,	7781409757	858.0,1053.0,771.0,	0.368925	0.950884	0.258375	0.663207	1444	981.333	1579.33	894	0.679594	0.566062	Histone deacetylase OS=Homo sapiens GN=HDAC7 PE=1 SV=1
Q8WUI4-6	HDAC7	18706731789	1921.0,704.0,2113.0,	7781409757	858.0,1053.0,771.0,	0.368925	0.950884	0.258375	0.663207	1444	981.333	1579.33	894	0.679594	0.566062	Isoform 6 of Histone deacetylase 7 OS=Homo sapiens GN=HDAC7
Q8WUI4-7	HDAC7	18706731789	1921.0,704.0,2113.0,	7781409757	858.0,1053.0,771.0,	0.368925	0.950884	0.258375	0.663207	1444	981.333	1579.33	894	0.679594	0.566062	Isoform 7 of Histone deacetylase 7 OS=Homo sapiens GN=HDAC7
Q8WUI4-8	HDAC7	18706731789	1921.0,704.0,2113.0,	7781409757	858.0,1053.0,771.0,	0.368925	0.950884	0.258375	0.663207	1444	981.333	1579.33	894	0.679594	0.566062	Isoform 8 of Histone deacetylase 7 OS=Homo sapiens GN=HDAC7
Q15831	STK11	647038174512	6646.0,3995.0,5330.0,	368746891438	4067.0,3506.0,1465.0,	0.255828	0.950884	0.103692	0.485905	4933	3271.33	5323.67	3012.67	0.663153	0.565901	Serine/threonine-protein kinase STK11 OS=Homo sapiens GN=STK11 PE=1 SV=1
O14777	NDC80	119891112210296	12314.0,11641.0,12162.0,	693484046378	7648.0,6283.0,6498.0,	0.008295	0.815674	0.00187744	0.160568	11135.7	7238.67	12039	6809.67	0.650043	0.565634	Kinetochore protein NDC80 homolog OS=Homo sapiens GN=NDC80 PE=1 SV=1
Q9HCK8	CHD8	178322354917291	18317.0,24649.0,20426.0,	140861124811580	15539.0,8411.0,11800.0,	0.0510747	0.911876	0.0298254	0.333266	19557.3	12304.7	21130.7	11916.7	0.629159	0.563951	Chromodomain-helicase-DNA-binding protein 8 OS=Homo sapiens GN=CHD8 PE=1 SV=5
Q13111	CHAF1A	313412854421362	32196.0,29879.0,25237.0,	150541965917559	16608.0,14702.0,17894.0,	0.0654171	0.950884	0.0132969	0.300781	27082.3	17424	29104	16401.3	0.643371	0.563542	Chromatin assembly factor 1 subunit A OS=Homo sapiens GN=CHAF1A PE=1 SV=2
K7EPA1	CHAF1A	313412854421362	32196.0,29879.0,25237.0,	150541965917559	16608.0,14702.0,17894.0,	0.0654171	0.950884	0.0132969	0.300781	27082.3	17424	29104	16401.3	0.643371	0.563542	Chromatin assembly factor 1 subunit A (Fragment) OS=Homo sapiens GN=CHAF1A PE=1 SV=7
Q13111-3	CHAF1A	313412854421362	32196.0,29879.0,25237.0,	150541965917559	16608.0,14702.0,17894.0,	0.0654171	0.950884	0.0132969	0.300781	27082.3	17424	29104	16401.3	0.643371	0.563542	Isoform 3 of Chromatin assembly factor 1 subunit A OS=Homo sapiens GN=CHAF1A
Q13111-2	CHAF1A	313412854421362	32196.0,29879.0,25237.0,	150541965917559	16608.0,14702.0,17894.0,	0.0654171	0.950884	0.0132969	0.300781	27082.3	17424	29104	16401.3	0.643371	0.563542	Isoform 2 of Chromatin assembly factor 1 subunit A OS=Homo sapiens GN=CHAF1A
Q13573	SNW1	6.11025e+20	6277096.0,7175754.0,4425478.0,	3.04742e+20	3361990.0,2370406.0,4336651.0,	0.144173	0.950884	0.0649733	0.430643	5570399	3.4908e+06	5.95944e+06	3356349	0.62667	0.563198	SNW domain-containing protein 1 OS=Homo sapiens GN=SNW1 PE=1 SV=1
Q8TDH9	BLOC1S5	284062599829090	29181.0,27214.0,34366.0,	148632337316756	16397.0,17479.0,17075.0,	0.0530016	0.911876	0.022886	0.318317	27831.3	18330.7	30253.7	16983.7	0.658634	0.561375	Biogenesis of lysosome-related organelles complex 1 subunit 5 OS=Homo sapiens GN=BLOC1S5 PE=1 SV=1
Q8TDH9-3	BLOC1S5	284062599829090	29181.0,27214.0,34366.0,	148632337316756	16397.0,17479.0,17075.0,	0.0530016	0.911876	0.022886	0.318317	27831.3	18330.7	30253.7	16983.7	0.658634	0.561375	Isoform 3 of Biogenesis of lysosome-related organelles complex 1 subunit 5 OS=Homo sapiens GN=BLOC1S5
Q12830	BPTF	775028067170455	79617.0,84444.0,83234.0,	458604635152439	50592.0,34662.0,53438.0,	0.0024822	0.721688	0.0200281	0.3139	76209.3	48216.7	82431.7	46230.7	0.632687	0.560836	Nucleosome-remodeling factor subunit BPTF OS=Homo sapiens GN=BPTF PE=1 SV=3
E7ETD6	BPTF	775028067170455	79617.0,84444.0,83234.0,	458604635152439	50592.0,34662.0,53438.0,	0.0024822	0.721688	0.0200281	0.3139	76209.3	48216.7	82431.7	46230.7	0.632687	0.560836	Nucleosome-remodeling factor subunit BPTF (Fragment) OS=Homo sapiens GN=BPTF PE=1 SV=3
Q12830-4	BPTF	775028067170455	79617.0,84444.0,83234.0,	458604635152439	50592.0,34662.0,53438.0,	0.0024822	0.721688	0.0200281	0.3139	76209.3	48216.7	82431.7	46230.7	0.632687	0.560836	Isoform 4 of Nucleosome-remodeling factor subunit BPTF OS=Homo sapiens GN=BPTF
Q12830-2	BPTF	775028067170455	79617.0,84444.0,83234.0,	458604635152439	50592.0,34662.0,53438.0,	0.0024822	0.721688	0.0200281	0.3139	76209.3	48216.7	82431.7	46230.7	0.632687	0.560836	Isoform 2 of Nucleosome-remodeling factor subunit BPTF OS=Homo sapiens GN=BPTF
Q8IY37	DHX37	249572726221380	25638.0,28537.0,25258.0,	148191613115801	16348.0,12063.0,16102.0,	0.0294359	0.826867	0.00336973	0.223334	24533	15583.7	26477.7	14837.7	0.635212	0.560384	Probable ATP-dependent RNA helicase DHX37 OS=Homo sapiens GN=DHX37 PE=1 SV=1
Q9NY61	AATF	431335604106	4430.0,3726.0,4850.0,	256131742044	2825.0,2373.0,2083.0,	0.0294693	0.826867	0.0118566	0.300781	3993	2593	4335.33	2427	0.649386	0.559819	Protein AATF OS=Homo sapiens GN=AATF PE=1 SV=1
Q8N3X1	FNBP4	299826921729	3079.0,2817.0,2042.0,	200512531271	2211.0,937.0,1295.0,	0.113475	0.950884	0.0789561	0.455188	2473	1509.67	2646	1481	0.61046	0.559713	Formin-binding protein 4 OS=Homo sapiens GN=FNBP4 PE=1 SV=3
Q8N3X1-2	FNBP4	299826921729	3079.0,2817.0,2042.0,	200512531271	2211.0,937.0,1295.0,	0.113475	0.950884	0.0789561	0.455188	2473	1509.67	2646	1481	0.61046	0.559713	Isoform 2 of Formin-binding protein 4 OS=Homo sapiens GN=FNBP4
A0A0A0MSN2	SHCBP1L	524239471453	5385.0,4131.0,1716.0,	40283200	0.0,3012.0,3261.0,	0.530243	0.950884	0.333058	0.740927	3547.33	2409.33	3744	2091	0.679196	0.558494	Testicular spindle-associated protein SHCBP1L OS=Homo sapiens GN=SHCBP1L PE=1 SV=1
Q9BZQ2	SHCBP1L	524239471453	5385.0,4131.0,1716.0,	40283200	0.0,3012.0,3261.0,	0.530243	0.950884	0.333058	0.740927	3547.33	2409.33	3744	2091	0.679196	0.558494	Testicular spindle-associated protein SHCBP1L OS=Homo sapiens GN=SHCBP1L PE=1 SV=2
Q9BZQ2-2	SHCBP1L	524239471453	5385.0,4131.0,1716.0,	40283200	0.0,3012.0,3261.0,	0.530243	0.950884	0.333058	0.740927	3547.33	2409.33	3744	2091	0.679196	0.558494	Isoform 2 of Testicular spindle-associated protein SHCBP1L OS=Homo sapiens GN=SHCBP1L
Q9BZQ2-3	SHCBP1L	524239471453	5385.0,4131.0,1716.0,	40283200	0.0,3012.0,3261.0,	0.530243	0.950884	0.333058	0.740927	3547.33	2409.33	3744	2091	0.679196	0.558494	Isoform 3 of Testicular spindle-associated protein SHCBP1L OS=Homo sapiens GN=SHCBP1L
E7EX60	NRP1	879576314597044	90357.0,66097.0,114645.0,	448928257539278	49524.0,61754.0,40025.0,	0.190496	0.950884	0.0871165	0.462229	82715.3	55581.7	90366.3	50434.3	0.671963	0.55811	Neuropilin-1 OS=Homo sapiens GN=NRP1 PE=1 SV=1
E9PEP6	NRP1	879576314597044	90357.0,66097.0,114645.0,	448928257539278	49524.0,61754.0,40025.0,	0.190496	0.950884	0.0871165	0.462229	82715.3	55581.7	90366.3	50434.3	0.671963	0.55811	Neuropilin-1 OS=Homo sapiens GN=NRP1 PE=1 SV=2
O14786-3	NRP1	879576314597044	90357.0,66097.0,114645.0,	448928257539278	49524.0,61754.0,40025.0,	0.190496	0.950884	0.0871165	0.462229	82715.3	55581.7	90366.3	50434.3	0.671963	0.55811	Isoform 3 of Neuropilin-1 OS=Homo sapiens GN=NRP1
O14786-2	NRP1	879576314597044	90357.0,66097.0,114645.0,	448928257539278	49524.0,61754.0,40025.0,	0.190496	0.950884	0.0871165	0.462229	82715.3	55581.7	90366.3	50434.3	0.671963	0.55811	Isoform 2 of Neuropilin-1 OS=Homo sapiens GN=NRP1
O14786	NRP1	879576314597044	90357.0,66097.0,114645.0,	448928257539278	49524.0,61754.0,40025.0,	0.190496	0.950884	0.0871165	0.462229	82715.3	55581.7	90366.3	50434.3	0.671963	0.55811	Neuropilin-1 OS=Homo sapiens GN=NRP1 PE=1 SV=3
Q5T7F0	NRP1	879576314597044	90357.0,66097.0,114645.0,	448928257539278	49524.0,61754.0,40025.0,	0.190496	0.950884	0.0871165	0.462229	82715.3	55581.7	90366.3	50434.3	0.671963	0.55811	Neuropilin-1 OS=Homo sapiens GN=NRP1 PE=1 SV=1
P14859-5	POU2F1	969288198170	9956.0,9231.0,9652.0,	483255246501	5330.0,4131.0,6625.0,	0.00765783	0.80421	0.0206306	0.3139	8893.67	5619	9613	5362	0.631798	0.557786	Isoform 5 of POU domain, class 2, transcription factor 1 OS=Homo sapiens GN=POU2F1
P14859-6	POU2F1	969288198170	9956.0,9231.0,9652.0,	483255246501	5330.0,4131.0,6625.0,	0.00765783	0.80421	0.0206306	0.3139	8893.67	5619	9613	5362	0.631798	0.557786	Isoform 6 of POU domain, class 2, transcription factor 1 OS=Homo sapiens GN=POU2F1
Q96H55	MYO19	279037692644	2865.0,3944.0,3122.0,	279918841025	3087.0,1408.0,1044.0,	0.143416	0.950884	0.130685	0.523792	3067.67	1902.67	3310.33	1846.33	0.620233	0.557748	Unconventional myosin-XIX OS=Homo sapiens GN=MYO19 PE=1 SV=2
Q96H55-3	MYO19	279037692644	2865.0,3944.0,3122.0,	279918841025	3087.0,1408.0,1044.0,	0.143416	0.950884	0.130685	0.523792	3067.67	1902.67	3310.33	1846.33	0.620233	0.557748	Isoform 3 of Unconventional myosin-XIX OS=Homo sapiens GN=MYO19
Q68CP9	ARID2	653156580454734	67096.0,68881.0,64660.0,	373833641742590	41240.0,27232.0,43401.0,	0.0104789	0.815674	0.0229924	0.318317	61951	38796.7	66879	37291	0.626248	0.557589	AT-rich interactive domain-containing protein 2 OS=Homo sapiens GN=ARID2 PE=1 SV=2
F8W108	ARID2	653156580454734	67096.0,68881.0,64660.0,	373833641742590	41240.0,27232.0,43401.0,	0.0104789	0.815674	0.0229924	0.318317	61951	38796.7	66879	37291	0.626248	0.557589	AT-rich interactive domain-containing protein 2 OS=Homo sapiens GN=ARID2 PE=1 SV=1
Q68CP9-3	ARID2	653156580454734	67096.0,68881.0,64660.0,	373833641742590	41240.0,27232.0,43401.0,	0.0104789	0.815674	0.0229924	0.318317	61951	38796.7	66879	37291	0.626248	0.557589	Isoform 2 of AT-rich interactive domain-containing protein 2 OS=Homo sapiens GN=ARID2
F8WCU9	ARID2	653156580454734	67096.0,68881.0,64660.0,	373833641742590	41240.0,27232.0,43401.0,	0.0104789	0.815674	0.0229924	0.318317	61951	38796.7	66879	37291	0.626248	0.557589	AT-rich interactive domain-containing protein 2 OS=Homo sapiens GN=ARID2 PE=1 SV=1
P15407	FOSL1	1.06909e+19	1098280.0,1223237.0,1042870.0,	5.75855e+17	635294.0,492376.0,744491.0,	0.026101	0.826867	0.00685857	0.297283	1.04013e+06	654929	1.12146e+06	624054	0.629659	0.556464	Fos-related antigen 1 OS=Homo sapiens GN=FOSL1 PE=1 SV=1
Q12913	PTPRJ	8.51405e+17	874649.0,984865.0,882603.0,	4.91768e+17	542529.0,358300.0,624418.0,	0.0124028	0.824139	0.0215515	0.3139	846444	527865	914039	508416	0.623626	0.55623	Receptor-type tyrosine-protein phosphatase eta OS=Homo sapiens GN=PTPRJ PE=1 SV=3
A0A087WVC6	PTPRJ	8.51405e+17	874649.0,984865.0,882603.0,	4.91768e+17	542529.0,358300.0,624418.0,	0.0124028	0.824139	0.0215515	0.3139	846444	527865	914039	508416	0.623626	0.55623	Receptor-type tyrosine-protein phosphatase eta OS=Homo sapiens GN=PTPRJ PE=1 SV=1
A0A087WTK0	PTPRJ	8.51405e+17	874649.0,984865.0,882603.0,	4.91768e+17	542529.0,358300.0,624418.0,	0.0124028	0.824139	0.0215515	0.3139	846444	527865	914039	508416	0.623626	0.55623	Receptor-type tyrosine-protein phosphatase eta OS=Homo sapiens GN=PTPRJ PE=1 SV=1
Q12913-2	PTPRJ	8.51405e+17	874649.0,984865.0,882603.0,	4.91768e+17	542529.0,358300.0,624418.0,	0.0124028	0.824139	0.0215515	0.3139	846444	527865	914039	508416	0.623626	0.55623	Isoform 2 of Receptor-type tyrosine-protein phosphatase eta OS=Homo sapiens GN=PTPRJ
A0A0C4DG78	ZSCAN18	413744552385	4249.0,4663.0,2817.0,	248418092386	2740.0,1352.0,2431.0,	0.14595	0.950884	0.0730603	0.440941	3659	2226.33	3909.67	2174.33	0.608454	0.556143	Zinc finger and SCAN domain-containing protein 18 (Fragment) OS=Homo sapiens GN=ZSCAN18 PE=1 SV=1
Q8TBC5	ZSCAN18	413744552385	4249.0,4663.0,2817.0,	248418092386	2740.0,1352.0,2431.0,	0.14595	0.950884	0.0730603	0.440941	3659	2226.33	3909.67	2174.33	0.608454	0.556143	Zinc finger and SCAN domain-containing protein 18 OS=Homo sapiens GN=ZSCAN18 PE=2 SV=2
Q8TBC5-3	ZSCAN18	413744552385	4249.0,4663.0,2817.0,	248418092386	2740.0,1352.0,2431.0,	0.14595	0.950884	0.0730603	0.440941	3659	2226.33	3909.67	2174.33	0.608454	0.556143	Isoform 3 of Zinc finger and SCAN domain-containing protein 18 OS=Homo sapiens GN=ZSCAN18
Q8TBC5-4	ZSCAN18	413744552385	4249.0,4663.0,2817.0,	248418092386	2740.0,1352.0,2431.0,	0.14595	0.950884	0.0730603	0.440941	3659	2226.33	3909.67	2174.33	0.608454	0.556143	Isoform 4 of Zinc finger and SCAN domain-containing protein 18 OS=Homo sapiens GN=ZSCAN18
Q8TBC5-2	ZSCAN18	413744552385	4249.0,4663.0,2817.0,	248418092386	2740.0,1352.0,2431.0,	0.14595	0.950884	0.0730603	0.440941	3659	2226.33	3909.67	2174.33	0.608454	0.556143	Isoform 2 of Zinc finger and SCAN domain-containing protein 18 OS=Homo sapiens GN=ZSCAN18
Q9NXF1-2	TEX10	763551437569	7843.0,5383.0,8942.0,	302692951974	3338.0,6951.0,2011.0,	0.47771	0.950884	0.151351	0.556033	6782.33	4765	7389.33	4100	0.702561	0.554854	Isoform 2 of Testis-expressed sequence 10 protein OS=Homo sapiens GN=TEX10
Q9NXF1	TEX10	763551437569	7843.0,5383.0,8942.0,	302692951974	3338.0,6951.0,2011.0,	0.47771	0.950884	0.151351	0.556033	6782.33	4765	7389.33	4100	0.702561	0.554854	Testis-expressed sequence 10 protein OS=Homo sapiens GN=TEX10 PE=1 SV=2
G5E9X1	INTS6	14974109428415	15382.0,11454.0,9941.0,	553873518571	6109.0,5497.0,8734.0,	0.140078	0.950884	0.056278	0.411746	11443.7	7153.33	12259	6780	0.625091	0.553063	Integrator complex subunit 6 OS=Homo sapiens GN=INTS6 PE=1 SV=1
Q9UL03-3	INTS6	14974109428415	15382.0,11454.0,9941.0,	553873518571	6109.0,5497.0,8734.0,	0.140078	0.950884	0.056278	0.411746	11443.7	7153.33	12259	6780	0.625091	0.553063	Isoform 3 of Integrator complex subunit 6 OS=Homo sapiens GN=INTS6
B3KQH5	INTS6	14974109428415	15382.0,11454.0,9941.0,	553873518571	6109.0,5497.0,8734.0,	0.140078	0.950884	0.056278	0.411746	11443.7	7153.33	12259	6780	0.625091	0.553063	Integrator complex subunit 6 OS=Homo sapiens GN=INTS6 PE=1 SV=1
Q9UL03	INTS6	14974109428415	15382.0,11454.0,9941.0,	553873518571	6109.0,5497.0,8734.0,	0.140078	0.950884	0.056278	0.411746	11443.7	7153.33	12259	6780	0.625091	0.553063	Integrator complex subunit 6 OS=Homo sapiens GN=INTS6 PE=1 SV=1
P13726	F3	5.59335e+20	5746080.0,4465565.0,5337233.0,	2.51528e+20	2774911.0,3359245.0,2453450.0,	0.119719	0.950884	0.00973744	0.298844	4.79234e+06	3138191	5.18296e+06	2.86254e+06	0.654834	0.552297	Tissue factor OS=Homo sapiens GN=F3 PE=1 SV=1
S4R3V8	LSR	127310921238	1307.0,1143.0,1462.0,	82216660	906.0,1245.0,0.0,	0.521109	0.950884	0.251629	0.660885	1201	829.333	1304	717	0.690536	0.549847	Lipolysis-stimulated lipoprotein receptor OS=Homo sapiens GN=LSR PE=1 SV=2
Q86X29-4	LSR	127310921238	1307.0,1143.0,1462.0,	82216660	906.0,1245.0,0.0,	0.521109	0.950884	0.251629	0.660885	1201	829.333	1304	717	0.690536	0.549847	Isoform 4 of Lipolysis-stimulated lipoprotein receptor OS=Homo sapiens GN=LSR
Q86X29-3	LSR	127310921238	1307.0,1143.0,1462.0,	82216660	906.0,1245.0,0.0,	0.521109	0.950884	0.251629	0.660885	1201	829.333	1304	717	0.690536	0.549847	Isoform 3 of Lipolysis-stimulated lipoprotein receptor OS=Homo sapiens GN=LSR
Q86X29-2	LSR	127310921238	1307.0,1143.0,1462.0,	82216660	906.0,1245.0,0.0,	0.521109	0.950884	0.251629	0.660885	1201	829.333	1304	717	0.690536	0.549847	Isoform 2 of Lipolysis-stimulated lipoprotein receptor OS=Homo sapiens GN=LSR
Q86X29	LSR	127310921238	1307.0,1143.0,1462.0,	82216660	906.0,1245.0,0.0,	0.521109	0.950884	0.251629	0.660885	1201	829.333	1304	717	0.690536	0.549847	Lipolysis-stimulated lipoprotein receptor OS=Homo sapiens GN=LSR PE=1 SV=4
Q86X29-5	LSR	127310921238	1307.0,1143.0,1462.0,	82216660	906.0,1245.0,0.0,	0.521109	0.950884	0.251629	0.660885	1201	829.333	1304	717	0.690536	0.549847	Isoform 5 of Lipolysis-stimulated lipoprotein receptor OS=Homo sapiens GN=LSR
Q86X29-6	LSR	127310921238	1307.0,1143.0,1462.0,	82216660	906.0,1245.0,0.0,	0.521109	0.950884	0.251629	0.660885	1201	829.333	1304	717	0.690536	0.549847	Isoform 6 of Lipolysis-stimulated lipoprotein receptor OS=Homo sapiens GN=LSR
P08047	SP1	6.41408e+17	658916.0,748053.0,638418.0,	3.52848e+17	389266.0,287856.0,446965.0,	0.0249651	0.826867	0.007632	0.297283	632140	392118	681796	374696	0.620303	0.549572	Transcription factor Sp1 OS=Homo sapiens GN=SP1 PE=1 SV=3
P08047-2	SP1	6.41408e+17	658916.0,748053.0,638418.0,	3.52848e+17	389266.0,287856.0,446965.0,	0.0249651	0.826867	0.007632	0.297283	632140	392118	681796	374696	0.620303	0.549572	Isoform 2 of Transcription factor Sp1 OS=Homo sapiens GN=SP1
Q15397	PUM3	535343734375	5498.0,4576.0,5168.0,	300646431544	3316.0,3472.0,1573.0,	0.201455	0.950884	0.0467634	0.392738	4700.33	3064.33	5080.67	2787	0.65194	0.54855	Pumilio homolog 3 OS=Homo sapiens GN=PUM3 PE=1 SV=3
E9PKL5	FOSL1	2.83833e+17	291581.0,323036.0,275751.0,	1.4364e+17	158466.0,140113.0,188254.0,	0.0231399	0.826867	0.00242736	0.186156	275281	171908	296789	162278	0.624482	0.546777	Fos-related antigen 1 OS=Homo sapiens GN=FOSL1 PE=1 SV=1
X6R700	CHTOP	7.23117e+18	742858.0,1402719.0,553997.0,	4.62008e+17	509693.0,497647.0,468308.0,	0.347264	0.950884	0.253501	0.663004	844025	528992	899858	491883	0.626749	0.546623	Chromatin target of PRMT1 protein OS=Homo sapiens GN=CHTOP PE=1 SV=1
Q9Y3Y2-4	CHTOP	7.23117e+18	742858.0,1402719.0,553997.0,	4.62008e+17	509693.0,497647.0,468308.0,	0.347264	0.950884	0.253501	0.663004	844025	528992	899858	491883	0.626749	0.546623	Isoform 3 of Chromatin target of PRMT1 protein OS=Homo sapiens GN=CHTOP
Q9Y3Y2-3	CHTOP	7.23117e+18	742858.0,1402719.0,553997.0,	4.62008e+17	509693.0,497647.0,468308.0,	0.347264	0.950884	0.253501	0.663004	844025	528992	899858	491883	0.626749	0.546623	Isoform 2 of Chromatin target of PRMT1 protein OS=Homo sapiens GN=CHTOP
Q9Y3Y2	CHTOP	7.23117e+18	742858.0,1402719.0,553997.0,	4.62008e+17	509693.0,497647.0,468308.0,	0.347264	0.950884	0.253501	0.663004	844025	528992	899858	491883	0.626749	0.546623	Chromatin target of PRMT1 protein OS=Homo sapiens GN=CHTOP PE=1 SV=2
Q9NVU7-2	SDAD1	669773728114	6879.0,7716.0,9585.0,	360770863844	3979.0,5299.0,3917.0,	0.13952	0.950884	0.0257142	0.320985	7394.33	4845.67	8060	4398.33	0.655322	0.545699	Isoform 2 of Protein SDA1 homolog OS=Homo sapiens GN=SDAD1
Q9NVU7	SDAD1	669773728114	6879.0,7716.0,9585.0,	360770863844	3979.0,5299.0,3917.0,	0.13952	0.950884	0.0257142	0.320985	7394.33	4845.67	8060	4398.33	0.655322	0.545699	Protein SDA1 homolog OS=Homo sapiens GN=SDAD1 PE=1 SV=3
E7EW05	SDAD1	669773728114	6879.0,7716.0,9585.0,	360770863844	3979.0,5299.0,3917.0,	0.13952	0.950884	0.0257142	0.320985	7394.33	4845.67	8060	4398.33	0.655322	0.545699	Protein SDA1 homolog OS=Homo sapiens GN=SDAD1 PE=1 SV=1
Q9BRD0-2	BUD13	5.7421e+17	589886.0,666741.0,531702.0,	3.14314e+17	346758.0,236169.0,392517.0,	0.0433117	0.870013	0.0118583	0.300781	553736	338424	596110	325148	0.611165	0.54545	Isoform 2 of BUD13 homolog OS=Homo sapiens GN=BUD13
Q9BRD0	BUD13	5.7421e+17	589886.0,666741.0,531702.0,	3.14314e+17	346758.0,236169.0,392517.0,	0.0433117	0.870013	0.0118583	0.300781	553736	338424	596110	325148	0.611165	0.54545	BUD13 homolog OS=Homo sapiens GN=BUD13 PE=1 SV=1
E7EPD8	TDP1	1075297708805	11045.0,10227.0,10402.0,	640774774494	7068.0,5591.0,4579.0,	0.0317034	0.826867	0.0141283	0.300781	9775.67	6126	10558	5746	0.626658	0.544232	Tyrosyl-DNA phosphodiesterase 1 OS=Homo sapiens GN=TDP1 PE=1 SV=1
G3V3Q0	TDP1	1075297708805	11045.0,10227.0,10402.0,	640774774494	7068.0,5591.0,4579.0,	0.0317034	0.826867	0.0141283	0.300781	9775.67	6126	10558	5746	0.626658	0.544232	Tyrosyl-DNA phosphodiesterase 1 (Fragment) OS=Homo sapiens GN=TDP1 PE=1 SV=1
G3V5F9	TDP1	1075297708805	11045.0,10227.0,10402.0,	640774774494	7068.0,5591.0,4579.0,	0.0317034	0.826867	0.0141283	0.300781	9775.67	6126	10558	5746	0.626658	0.544232	Tyrosyl-DNA phosphodiesterase 1 (Fragment) OS=Homo sapiens GN=TDP1 PE=1 SV=7
Q9NUW8	TDP1	1075297708805	11045.0,10227.0,10402.0,	640774774494	7068.0,5591.0,4579.0,	0.0317034	0.826867	0.0141283	0.300781	9775.67	6126	10558	5746	0.626658	0.544232	Tyrosyl-DNA phosphodiesterase 1 OS=Homo sapiens GN=TDP1 PE=1 SV=2
G3V4W8	TDP1	1075297708805	11045.0,10227.0,10402.0,	640774774494	7068.0,5591.0,4579.0,	0.0317034	0.826867	0.0141283	0.300781	9775.67	6126	10558	5746	0.626658	0.544232	Tyrosyl-DNA phosphodiesterase 1 OS=Homo sapiens GN=TDP1 PE=1 SV=1
G3V2U6	TDP1	1075297708805	11045.0,10227.0,10402.0,	640774774494	7068.0,5591.0,4579.0,	0.0317034	0.826867	0.0141283	0.300781	9775.67	6126	10558	5746	0.626658	0.544232	Tyrosyl-DNA phosphodiesterase 1 (Fragment) OS=Homo sapiens GN=TDP1 PE=1 SV=1
G3V554	TDP1	1075297708805	11045.0,10227.0,10402.0,	640774774494	7068.0,5591.0,4579.0,	0.0317034	0.826867	0.0141283	0.300781	9775.67	6126	10558	5746	0.626658	0.544232	Tyrosyl-DNA phosphodiesterase 1 (Fragment) OS=Homo sapiens GN=TDP1 PE=1 SV=1
Q9BRS7	TDP1	1075297708805	11045.0,10227.0,10402.0,	640774774494	7068.0,5591.0,4579.0,	0.0317034	0.826867	0.0141283	0.300781	9775.67	6126	10558	5746	0.626658	0.544232	TDP1 protein OS=Homo sapiens GN=TDP1 PE=1 SV=1
G3V5B8	TDP1	1075297708805	11045.0,10227.0,10402.0,	640774774494	7068.0,5591.0,4579.0,	0.0317034	0.826867	0.0141283	0.300781	9775.67	6126	10558	5746	0.626658	0.544232	Tyrosyl-DNA phosphodiesterase 1 (Fragment) OS=Homo sapiens GN=TDP1 PE=1 SV=1
G3V5H9	TDP1	1075297708805	11045.0,10227.0,10402.0,	640774774494	7068.0,5591.0,4579.0,	0.0317034	0.826867	0.0141283	0.300781	9775.67	6126	10558	5746	0.626658	0.544232	Tyrosyl-DNA phosphodiesterase 1 OS=Homo sapiens GN=TDP1 PE=1 SV=1
G3V2J6	TDP1	1075297708805	11045.0,10227.0,10402.0,	640774774494	7068.0,5591.0,4579.0,	0.0317034	0.826867	0.0141283	0.300781	9775.67	6126	10558	5746	0.626658	0.544232	Tyrosyl-DNA phosphodiesterase 1 (Fragment) OS=Homo sapiens GN=TDP1 PE=1 SV=1
G3V2F4	TDP1	1075297708805	11045.0,10227.0,10402.0,	640774774494	7068.0,5591.0,4579.0,	0.0317034	0.826867	0.0141283	0.300781	9775.67	6126	10558	5746	0.626658	0.544232	Tyrosyl-DNA phosphodiesterase 1 OS=Homo sapiens GN=TDP1 PE=1 SV=1
Reverse_tr|C9JDE2|C9JDE2_HUMAN	POR	8356121957936	8584.0,12765.0,9375.0,	712153074801	7856.0,3968.0,4892.0,	0.090893	0.950884	0.055287	0.407641	9495.67	5743	10241.3	5572	0.604802	0.54407	NADPH--cytochrome P450 reductase (Fragment) OS=Homo sapiens GN=POR PE=4 SV=1
Q96JN0	LCOR	270442298923213	27782.0,24064.0,27423.0,	149191383815899	16459.0,10348.0,16202.0,	0.00888432	0.815674	0.0112104	0.300781	24415.3	14885.3	26423	14336.3	0.609672	0.54257	Ligand-dependent corepressor OS=Homo sapiens GN=LCOR PE=1 SV=2
Q96JN0-2	LCOR	270442298923213	27782.0,24064.0,27423.0,	149191383815899	16459.0,10348.0,16202.0,	0.00888432	0.815674	0.0112104	0.300781	24415.3	14885.3	26423	14336.3	0.609672	0.54257	Isoform 2 of Ligand-dependent corepressor OS=Homo sapiens GN=LCOR
C9JEV9	CPSF4	392530875186	4032.0,3231.0,6126.0,	239240891525	2638.0,3058.0,1554.0,	0.225712	0.950884	0.125888	0.522976	4066	2668.67	4463	2416.67	0.656337	0.541489	Cleavage and polyadenylation-specificity factor subunit 4 OS=Homo sapiens GN=CPSF4 PE=1 SV=1
B7Z7B0	CPSF4	392530875186	4032.0,3231.0,6126.0,	239240891525	2638.0,3058.0,1554.0,	0.225712	0.950884	0.125888	0.522976	4066	2668.67	4463	2416.67	0.656337	0.541489	Cleavage and polyadenylation-specificity factor subunit 4 OS=Homo sapiens GN=CPSF4 PE=1 SV=1
H7C419	CPSF4	392530875186	4032.0,3231.0,6126.0,	239240891525	2638.0,3058.0,1554.0,	0.225712	0.950884	0.125888	0.522976	4066	2668.67	4463	2416.67	0.656337	0.541489	Cleavage and polyadenylation-specificity factor subunit 4 (Fragment) OS=Homo sapiens GN=CPSF4 PE=1 SV=1
O95639-3	CPSF4	392530875186	4032.0,3231.0,6126.0,	239240891525	2638.0,3058.0,1554.0,	0.225712	0.950884	0.125888	0.522976	4066	2668.67	4463	2416.67	0.656337	0.541489	Isoform 3 of Cleavage and polyadenylation specificity factor subunit 4 OS=Homo sapiens GN=CPSF4
O95639	CPSF4	392530875186	4032.0,3231.0,6126.0,	239240891525	2638.0,3058.0,1554.0,	0.225712	0.950884	0.125888	0.522976	4066	2668.67	4463	2416.67	0.656337	0.541489	Cleavage and polyadenylation specificity factor subunit 4 OS=Homo sapiens GN=CPSF4 PE=1 SV=1
O95639-2	CPSF4	392530875186	4032.0,3231.0,6126.0,	239240891525	2638.0,3058.0,1554.0,	0.225712	0.950884	0.125888	0.522976	4066	2668.67	4463	2416.67	0.656337	0.541489	Isoform 2 of Cleavage and polyadenylation specificity factor subunit 4 OS=Homo sapiens GN=CPSF4
Q9H6F5	CCDC86	1.99668e+20	2051198.0,2567833.0,1739535.0,	1.08601e+20	1198107.0,865988.0,1378441.0,	0.102325	0.950884	0.0354672	0.354581	1974058	1.19886e+06	2119522	1147512	0.607309	0.541401	Coiled-coil domain-containing protein 86 OS=Homo sapiens GN=CCDC86 PE=1 SV=1
Q562F6	SGOL2	266762375022524	27403.0,24860.0,26609.0,	150201426315072	16570.0,10666.0,15359.0,	0.0132862	0.826867	0.0117366	0.300781	24316.7	14785	26290.7	14198.3	0.608019	0.540052	Shugoshin-like 2 OS=Homo sapiens GN=SGOL2 PE=1 SV=2
Q562F6-2	SGOL2	266762375022524	27403.0,24860.0,26609.0,	150201426315072	16570.0,10666.0,15359.0,	0.0132862	0.826867	0.0117366	0.300781	24316.7	14785	26290.7	14198.3	0.608019	0.540052	Isoform 2 of Shugoshin-like 2 OS=Homo sapiens GN=SGOL2
Q8N0X7	SPG20	453105948939307	46546.0,62272.0,46437.0,	222153343533357	24508.0,25004.0,33993.0,	0.0714702	0.950884	0.0257615	0.320985	48035.3	29669	51751.7	27835	0.61765	0.537857	Spartin OS=Homo sapiens GN=SPG20 PE=1 SV=1
Q00587	CDC42EP1	635971514844	6532.0,7485.0,5722.0,	419347352401	4625.0,3541.0,2446.0,	0.0748136	0.950884	0.0213671	0.3139	6118	3776.33	6579.67	3537.33	0.61725	0.537616	Cdc42 effector protein 1 OS=Homo sapiens GN=CDC42EP1 PE=1 SV=1
Q00587-2	CDC42EP1	635971514844	6532.0,7485.0,5722.0,	419347352401	4625.0,3541.0,2446.0,	0.0748136	0.950884	0.0213671	0.3139	6118	3776.33	6579.67	3537.33	0.61725	0.537616	Isoform 2 of Cdc42 effector protein 1 OS=Homo sapiens GN=CDC42EP1
Q8TF01	PNISR	1.91171e+17	196391.0,214529.0,192923.0,	1.07932e+17	119073.0,75889.0,128204.0,	0.0109558	0.815674	0.0170494	0.307245	186471	111737	201281	107722	0.59922	0.535182	Arginine/serine-rich protein PNISR OS=Homo sapiens GN=PNISR PE=1 SV=2
Q9H9B1-3	EHMT1	441264442435866	45329.0,46501.0,42370.0,	261882247525610	28890.0,16806.0,26097.0,	0.0160468	0.826867	0.0206381	0.3139	41472	24757.7	44733.3	23931	0.596973	0.53497	Isoform 3 of Histone-lysine N-methyltransferase EHMT1 OS=Homo sapiens GN=EHMT1
Q9H9B1	EHMT1	441264442435866	45329.0,46501.0,42370.0,	261882247525610	28890.0,16806.0,26097.0,	0.0160468	0.826867	0.0206381	0.3139	41472	24757.7	44733.3	23931	0.596973	0.53497	Histone-lysine N-methyltransferase EHMT1 OS=Homo sapiens GN=EHMT1 PE=1 SV=4
Q9H9B1-4	EHMT1	441264442435866	45329.0,46501.0,42370.0,	261882247525610	28890.0,16806.0,26097.0,	0.0160468	0.826867	0.0206381	0.3139	41472	24757.7	44733.3	23931	0.596973	0.53497	Isoform 4 of Histone-lysine N-methyltransferase EHMT1 OS=Homo sapiens GN=EHMT1
D6RC46	L3HYPDH	230123862426	2363.0,2497.0,2866.0,	6953164981	766.0,2366.0,999.0,	0.433728	0.950884	0.128719	0.522976	2371	1613.33	2575.33	1377	0.680444	0.534688	Trans-3-hydroxy-L-proline dehydratase (Fragment) OS=Homo sapiens GN=L3HYPDH PE=1 SV=1
E9PKK7	L3HYPDH	230123862426	2363.0,2497.0,2866.0,	6953164981	766.0,2366.0,999.0,	0.433728	0.950884	0.128719	0.522976	2371	1613.33	2575.33	1377	0.680444	0.534688	Trans-3-hydroxy-L-proline dehydratase OS=Homo sapiens GN=L3HYPDH PE=1 SV=1
Q96EM0	L3HYPDH	230123862426	2363.0,2497.0,2866.0,	6953164981	766.0,2366.0,999.0,	0.433728	0.950884	0.128719	0.522976	2371	1613.33	2575.33	1377	0.680444	0.534688	Trans-3-hydroxy-L-proline dehydratase OS=Homo sapiens GN=L3HYPDH PE=1 SV=2
J3QSH4	VEZF1	1.49766e+16	153854.0,102934.0,143551.0,	6444910211065124	71101.0,76363.0,66367.0,	0.0787455	0.950884	0.0528813	0.404523	123203	77227.7	133446	71277	0.626833	0.534125	Vascular endothelial zinc finger 1 OS=Homo sapiens GN=VEZF1 PE=1 SV=1
Q14119	VEZF1	1.49766e+16	153854.0,102934.0,143551.0,	6444910211065124	71101.0,76363.0,66367.0,	0.0787455	0.950884	0.0528813	0.404523	123203	77227.7	133446	71277	0.626833	0.534125	Vascular endothelial zinc finger 1 OS=Homo sapiens GN=VEZF1 PE=1 SV=2
Q99848	EBNA1BP2	5.07833e+17	521701.0,449795.0,490689.0,	2.2373e+17	246825.0,295376.0,238524.0,	0.0756322	0.950884	0.00127845	0.150435	450956	284248	487395	260242	0.630324	0.533944	Probable rRNA-processing protein EBP2 OS=Homo sapiens GN=EBNA1BP2 PE=1 SV=2
H7C2Q8	EBNA1BP2	5.07833e+17	521701.0,449795.0,490689.0,	2.2373e+17	246825.0,295376.0,238524.0,	0.0756322	0.950884	0.00127845	0.150435	450956	284248	487395	260242	0.630324	0.533944	EBNA1 binding protein 2, isoform CRA_d OS=Homo sapiens GN=EBNA1BP2 PE=1 SV=1
D6RE67	TMA16	431983606631076	44377.0,37753.0,36713.0,	201072673620832	22182.0,19994.0,21229.0,	0.0353028	0.828018	0.0121114	0.300781	36780	22558.3	39614.3	21135	0.613332	0.533519	Translation machinery-associated protein 16 OS=Homo sapiens GN=TMA16 PE=1 SV=1
D6RA57	TMA16	431983606631076	44377.0,37753.0,36713.0,	201072673620832	22182.0,19994.0,21229.0,	0.0353028	0.828018	0.0121114	0.300781	36780	22558.3	39614.3	21135	0.613332	0.533519	Translation machinery-associated protein 16 OS=Homo sapiens GN=TMA16 PE=1 SV=1
H0Y9X1	TMA16	431983606631076	44377.0,37753.0,36713.0,	201072673620832	22182.0,19994.0,21229.0,	0.0353028	0.828018	0.0121114	0.300781	36780	22558.3	39614.3	21135	0.613332	0.533519	Translation machinery-associated protein 16 (Fragment) OS=Homo sapiens GN=TMA16 PE=1 SV=1
D6RC31	TMA16	431983606631076	44377.0,37753.0,36713.0,	201072673620832	22182.0,19994.0,21229.0,	0.0353028	0.828018	0.0121114	0.300781	36780	22558.3	39614.3	21135	0.613332	0.533519	Translation machinery-associated protein 16 OS=Homo sapiens GN=TMA16 PE=1 SV=1
Q96EY4	TMA16	431983606631076	44377.0,37753.0,36713.0,	201072673620832	22182.0,19994.0,21229.0,	0.0353028	0.828018	0.0121114	0.300781	36780	22558.3	39614.3	21135	0.613332	0.533519	Translation machinery-associated protein 16 OS=Homo sapiens GN=TMA16 PE=1 SV=2
Q5SVZ7	ZMYM1	530844016488	5452.0,4606.0,7664.0,	303334313469	3346.0,2565.0,3535.0,	0.0677599	0.950884	0.082193	0.459532	5399	3311	5907.33	3148.67	0.613262	0.53301	Zinc finger MYM-type protein 1 (Fragment) OS=Homo sapiens GN=ZMYM1 PE=1 SV=7
Q5SVZ6	ZMYM1	530844016488	5452.0,4606.0,7664.0,	303334313469	3346.0,2565.0,3535.0,	0.0677599	0.950884	0.082193	0.459532	5399	3311	5907.33	3148.67	0.613262	0.53301	Zinc finger MYM-type protein 1 OS=Homo sapiens GN=ZMYM1 PE=1 SV=1
P61812-2	TGFB2	708565401878485	72790.0,56545.0,92722.0,	395094726338255	43587.0,35346.0,38985.0,	0.0539723	0.911876	0.0734186	0.440941	67786.3	41675.7	74019	39306	0.614809	0.531026	Isoform B of Transforming growth factor beta-2 OS=Homo sapiens GN=TGFB2
P61812	TGFB2	708565401878485	72790.0,56545.0,92722.0,	395094726338255	43587.0,35346.0,38985.0,	0.0539723	0.911876	0.0734186	0.440941	67786.3	41675.7	74019	39306	0.614809	0.531026	Transforming growth factor beta-2 OS=Homo sapiens GN=TGFB2 PE=1 SV=1
O43294-2	TGFB1I1	1.20822e+17	124118.0,118228.0,133580.0,	546298674372727	60266.0,64870.0,74113.0,	0.0335607	0.826867	0.000649817	0.113059	115613	71366.3	125309	66416.3	0.617286	0.530022	Isoform 2 of Transforming growth factor beta-1-induced transcript 1 protein OS=Homo sapiens GN=TGFB1I1
O43294	TGFB1I1	1.20822e+17	124118.0,118228.0,133580.0,	546298674372727	60266.0,64870.0,74113.0,	0.0335607	0.826867	0.000649817	0.113059	115613	71366.3	125309	66416.3	0.617286	0.530022	Transforming growth factor beta-1-induced transcript 1 protein OS=Homo sapiens GN=TGFB1I1 PE=1 SV=2
Q96R06	SPAG5	152321850813214	15646.0,19372.0,15609.0,	1005883879224	11095.0,6271.0,9399.0,	0.0428281	0.865246	0.013925	0.300781	15651.3	9223	16875.7	8921.67	0.589279	0.52867	Sperm-associated antigen 5 OS=Homo sapiens GN=SPAG5 PE=1 SV=2
Q68DK7	MSL1	7106113428928	7300.0,11872.0,10547.0,	571844985922	6308.0,3363.0,6035.0,	0.0788392	0.950884	0.0543325	0.405494	9125.33	5379.33	9906.33	5235.33	0.589494	0.528483	Male-specific lethal 1 homolog OS=Homo sapiens GN=MSL1 PE=1 SV=3
J3KSZ8	MSL1	7106113428928	7300.0,11872.0,10547.0,	571844985922	6308.0,3363.0,6035.0,	0.0788392	0.950884	0.0543325	0.405494	9125.33	5379.33	9906.33	5235.33	0.589494	0.528483	Male-specific lethal 1 homolog OS=Homo sapiens GN=MSL1 PE=1 SV=1
J3QQY0	MSL1	7106113428928	7300.0,11872.0,10547.0,	571844985922	6308.0,3363.0,6035.0,	0.0788392	0.950884	0.0543325	0.405494	9125.33	5379.33	9906.33	5235.33	0.589494	0.528483	Male-specific lethal 1 homolog OS=Homo sapiens GN=MSL1 PE=1 SV=1
H0YGT3	ESRRA	1602	0.0,0.0,1892.0,	90400	997.0,0.0,0.0,	0.728448	0.951963	0.70347	0.919631	534	301.333	630.667	332.333	0.564295	0.526956	Steroid hormone receptor ERR1 (Fragment) OS=Homo sapiens GN=ESRRA PE=1 SV=1
P11474	ESRRA	1602	0.0,0.0,1892.0,	90400	997.0,0.0,0.0,	0.728448	0.951963	0.70347	0.919631	534	301.333	630.667	332.333	0.564295	0.526956	Steroid hormone receptor ERR1 OS=Homo sapiens GN=ESRRA PE=1 SV=3
P11474-2	ESRRA	1602	0.0,0.0,1892.0,	90400	997.0,0.0,0.0,	0.728448	0.951963	0.70347	0.919631	534	301.333	630.667	332.333	0.564295	0.526956	Isoform 2 of Steroid hormone receptor ERR1 OS=Homo sapiens GN=ESRRA
O95718-2	ESRRB	1602	0.0,0.0,1892.0,	90400	997.0,0.0,0.0,	0.728448	0.951963	0.70347	0.919631	534	301.333	630.667	332.333	0.564295	0.526956	Isoform 2 of Steroid hormone receptor ERR2 OS=Homo sapiens GN=ESRRB
O95718	ESRRB	1602	0.0,0.0,1892.0,	90400	997.0,0.0,0.0,	0.728448	0.951963	0.70347	0.919631	534	301.333	630.667	332.333	0.564295	0.526956	Steroid hormone receptor ERR2 OS=Homo sapiens GN=ESRRB PE=1 SV=2
O95718-3	ESRRB	1602	0.0,0.0,1892.0,	90400	997.0,0.0,0.0,	0.728448	0.951963	0.70347	0.919631	534	301.333	630.667	332.333	0.564295	0.526956	Isoform 3 of Steroid hormone receptor ERR2 OS=Homo sapiens GN=ESRRB
E7EWD9	ESRRB	1602	0.0,0.0,1892.0,	90400	997.0,0.0,0.0,	0.728448	0.951963	0.70347	0.919631	534	301.333	630.667	332.333	0.564295	0.526956	Steroid hormone receptor ERR2 (Fragment) OS=Homo sapiens GN=ESRRB PE=1 SV=1
Q9Y2Z2-4	MTO1	323727893743	3325.0,2919.0,4421.0,	127623182432	1407.0,1733.0,2478.0,	0.0578378	0.936719	0.0431832	0.382804	3256.33	2008.67	3555	1872.67	0.616849	0.52677	Isoform 5 of Protein MTO1 homolog, mitochondrial OS=Homo sapiens GN=MTO1
Q9Y2Z2-5	MTO1	323727893743	3325.0,2919.0,4421.0,	127623182432	1407.0,1733.0,2478.0,	0.0578378	0.936719	0.0431832	0.382804	3256.33	2008.67	3555	1872.67	0.616849	0.52677	Isoform 6 of Protein MTO1 homolog, mitochondrial OS=Homo sapiens GN=MTO1
Q9Y2Z2-2	MTO1	323727893743	3325.0,2919.0,4421.0,	127623182432	1407.0,1733.0,2478.0,	0.0578378	0.936719	0.0431832	0.382804	3256.33	2008.67	3555	1872.67	0.616849	0.52677	Isoform 1 of Protein MTO1 homolog, mitochondrial OS=Homo sapiens GN=MTO1
Q9Y2Z2	MTO1	323727893743	3325.0,2919.0,4421.0,	127623182432	1407.0,1733.0,2478.0,	0.0578378	0.936719	0.0431832	0.382804	3256.33	2008.67	3555	1872.67	0.616849	0.52677	Protein MTO1 homolog, mitochondrial OS=Homo sapiens GN=MTO1 PE=1 SV=2
Q9Y2Z2-6	MTO1	323727893743	3325.0,2919.0,4421.0,	127623182432	1407.0,1733.0,2478.0,	0.0578378	0.936719	0.0431832	0.382804	3256.33	2008.67	3555	1872.67	0.616849	0.52677	Isoform 7 of Protein MTO1 homolog, mitochondrial OS=Homo sapiens GN=MTO1
Reverse_tr|K7EQU7|K7EQU7_HUMAN	TRMT1	643055481179827	66061.0,57375.0,94307.0,	278465285343129	30720.0,39527.0,43952.0,	0.0719466	0.950884	0.0773245	0.450991	66314.3	41276	72581	38066.3	0.62243	0.524467	tRNA (guanine(26)-N(2))-dimethyltransferase (Fragment) OS=Homo sapiens GN=TRMT1 PE=1 SV=1
Reverse_sp|Q9NXH9-2|TRM1_HUMAN	TRMT1	643055481179827	66061.0,57375.0,94307.0,	278465285343129	30720.0,39527.0,43952.0,	0.0719466	0.950884	0.0773245	0.450991	66314.3	41276	72581	38066.3	0.62243	0.524467	Isoform 2 of tRNA (guanine(26)-N(2))-dimethyltransferase OS=Homo sapiens GN=TRMT1
Reverse_tr|K7EQQ8|K7EQQ8_HUMAN	TRMT1	643055481179827	66061.0,57375.0,94307.0,	278465285343129	30720.0,39527.0,43952.0,	0.0719466	0.950884	0.0773245	0.450991	66314.3	41276	72581	38066.3	0.62243	0.524467	tRNA (guanine(26)-N(2))-dimethyltransferase (Fragment) OS=Homo sapiens GN=TRMT1 PE=1 SV=1
Reverse_sp|Q9NXH9|TRM1_HUMAN	TRMT1	643055481179827	66061.0,57375.0,94307.0,	278465285343129	30720.0,39527.0,43952.0,	0.0719466	0.950884	0.0773245	0.450991	66314.3	41276	72581	38066.3	0.62243	0.524467	tRNA (guanine(26)-N(2))-dimethyltransferase OS=Homo sapiens GN=TRMT1 PE=1 SV=1
Q8TEP8	CEP192	136824681504	1405.0,2583.0,1776.0,	92001969	1014.0,0.0,2006.0,	0.300058	0.950884	0.261539	0.66625	1780	963	1921.33	1006.67	0.541011	0.523942	Centrosomal protein of 192 kDa OS=Homo sapiens GN=CEP192 PE=1 SV=2
Q8TEP8-2	CEP192	136824681504	1405.0,2583.0,1776.0,	92001969	1014.0,0.0,2006.0,	0.300058	0.950884	0.261539	0.66625	1780	963	1921.33	1006.67	0.541011	0.523942	Isoform 2 of Centrosomal protein of 192 kDa OS=Homo sapiens GN=CEP192
Q8TEP8-3	CEP192	136824681504	1405.0,2583.0,1776.0,	92001969	1014.0,0.0,2006.0,	0.300058	0.950884	0.261539	0.66625	1780	963	1921.33	1006.67	0.541011	0.523942	Isoform 3 of Centrosomal protein of 192 kDa OS=Homo sapiens GN=CEP192
H0Y966	CEP192	136824681504	1405.0,2583.0,1776.0,	92001969	1014.0,0.0,2006.0,	0.300058	0.950884	0.261539	0.66625	1780	963	1921.33	1006.67	0.541011	0.523942	Centrosomal protein of 192 kDa (Fragment) OS=Homo sapiens GN=CEP192 PE=1 SV=1
A0A0A0MR42	CEP192	136824681504	1405.0,2583.0,1776.0,	92001969	1014.0,0.0,2006.0,	0.300058	0.950884	0.261539	0.66625	1780	963	1921.33	1006.67	0.541011	0.523942	Centrosomal protein of 192 kDa OS=Homo sapiens GN=CEP192 PE=1 SV=1
K7ENP4	CEP192	136824681504	1405.0,2583.0,1776.0,	92001969	1014.0,0.0,2006.0,	0.300058	0.950884	0.261539	0.66625	1780	963	1921.33	1006.67	0.541011	0.523942	Centrosomal protein of 192 kDa (Fragment) OS=Homo sapiens GN=CEP192 PE=1 SV=1
K7ELX0	CEP192	136824681504	1405.0,2583.0,1776.0,	92001969	1014.0,0.0,2006.0,	0.300058	0.950884	0.261539	0.66625	1780	963	1921.33	1006.67	0.541011	0.523942	Centrosomal protein of 192 kDa (Fragment) OS=Homo sapiens GN=CEP192 PE=1 SV=7
P28300	LOX	353750933703	3633.0,5331.0,4374.0,	292617552395	3228.0,1312.0,2440.0,	0.0497834	0.911876	0.0469377	0.393918	4111	2358.67	4446	2326.67	0.573745	0.523317	Protein-lysine 6-oxidase OS=Homo sapiens GN=LOX PE=1 SV=2
Q5T1R4-2	HIVEP3	8831812914	907.0,1896.0,1079.0,	27170	0.0,2031.0,0.0,	0.780237	0.964079	0.471336	0.8303	1203	905.667	1294	677	0.75284	0.523184	Isoform 2 of Transcription factor HIVEP3 OS=Homo sapiens GN=HIVEP3
Q5T1R4	HIVEP3	8831812914	907.0,1896.0,1079.0,	27170	0.0,2031.0,0.0,	0.780237	0.964079	0.471336	0.8303	1203	905.667	1294	677	0.75284	0.523184	Transcription factor HIVEP3 OS=Homo sapiens GN=HIVEP3 PE=2 SV=1
Q15652	JMJD1C	289603110827177	29750.0,32561.0,32106.0,	142511880119245	15721.0,14060.0,19611.0,	0.00550417	0.782465	0.00379619	0.234138	29081.7	17432.3	31472.3	16464	0.599427	0.523126	Probable JmjC domain-containing histone demethylation protein 2C OS=Homo sapiens GN=JMJD1C PE=1 SV=2
Q15652-2	JMJD1C	289603110827177	29750.0,32561.0,32106.0,	142511880119245	15721.0,14060.0,19611.0,	0.00550417	0.782465	0.00379619	0.234138	29081.7	17432.3	31472.3	16464	0.599427	0.523126	Isoform 2 of Probable JmjC domain-containing histone demethylation protein 2C OS=Homo sapiens GN=JMJD1C
Q15652-3	JMJD1C	289603110827177	29750.0,32561.0,32106.0,	142511880119245	15721.0,14060.0,19611.0,	0.00550417	0.782465	0.00379619	0.234138	29081.7	17432.3	31472.3	16464	0.599427	0.523126	Isoform 3 of Probable JmjC domain-containing histone demethylation protein 2C OS=Homo sapiens GN=JMJD1C
Q8N567	ZCCHC9	281633242523	2892.0,3479.0,2980.0,	226417231081	2497.0,1288.0,1101.0,	0.0515723	0.911876	0.0602719	0.423274	2887.67	1689.33	3117	1628.67	0.585017	0.522511	Zinc finger CCHC domain-containing protein 9 OS=Homo sapiens GN=ZCCHC9 PE=2 SV=2
Q9Y3E2	BOLA1	1149897289945	11811.0,10183.0,11749.0,	483973416605	5338.0,5490.0,6731.0,	0.0133373	0.826867	0.00167454	0.160568	10390.3	6261.67	11247.7	5853	0.602643	0.520375	BolA-like protein 1 OS=Homo sapiens GN=BOLA1 PE=1 SV=1
Q9NQ55	PPAN	354943241630658	36462.0,33931.0,36218.0,	166663180813032	18384.0,23786.0,13279.0,	0.15835	0.950884	0.0239868	0.318693	32856	20502	35537	18483	0.623996	0.520106	Suppressor of SWI4 1 homolog OS=Homo sapiens GN=PPAN PE=2 SV=1
Q9NQ55-2	PPAN	354943241630658	36462.0,33931.0,36218.0,	166663180813032	18384.0,23786.0,13279.0,	0.15835	0.950884	0.0239868	0.318693	32856	20502	35537	18483	0.623996	0.520106	Isoform 2 of Suppressor of SWI4 1 homolog OS=Homo sapiens GN=PPAN
A0A0A6YYI3	PPAN-P2RY11	354943241630658	36462.0,33931.0,36218.0,	166663180813032	18384.0,23786.0,13279.0,	0.15835	0.950884	0.0239868	0.318693	32856	20502	35537	18483	0.623996	0.520106	Protein PPAN-P2RY11 OS=Homo sapiens GN=PPAN-P2RY11 PE=4 SV=1
A8MV53	PPAN	354943241630658	36462.0,33931.0,36218.0,	166663180813032	18384.0,23786.0,13279.0,	0.15835	0.950884	0.0239868	0.318693	32856	20502	35537	18483	0.623996	0.520106	HCG2033702, isoform CRA_a OS=Homo sapiens GN=PPAN PE=4 SV=1
A0A0B4J1V8	PPAN-P2RY11	354943241630658	36462.0,33931.0,36218.0,	166663180813032	18384.0,23786.0,13279.0,	0.15835	0.950884	0.0239868	0.318693	32856	20502	35537	18483	0.623996	0.520106	HCG2039996 OS=Homo sapiens GN=PPAN-P2RY11 PE=3 SV=1
Q9NQ55-3	PPAN	354943241630658	36462.0,33931.0,36218.0,	166663180813032	18384.0,23786.0,13279.0,	0.15835	0.950884	0.0239868	0.318693	32856	20502	35537	18483	0.623996	0.520106	Isoform 3 of Suppressor of SWI4 1 homolog OS=Homo sapiens GN=PPAN
Q96JK2	DCAF5	452337783288	4646.0,3954.0,3884.0,	210526492144	2322.0,1981.0,2184.0,	0.0314872	0.826867	0.00719351	0.297283	3863	2299.33	4161.33	2162.33	0.59522	0.519625	DDB1- and CUL4-associated factor 5 OS=Homo sapiens GN=DCAF5 PE=1 SV=2
Q96JK2-3	DCAF5	452337783288	4646.0,3954.0,3884.0,	210526492144	2322.0,1981.0,2184.0,	0.0314872	0.826867	0.00719351	0.297283	3863	2299.33	4161.33	2162.33	0.59522	0.519625	Isoform 3 of DDB1- and CUL4-associated factor 5 OS=Homo sapiens GN=DCAF5
Q96JK2-2	DCAF5	452337783288	4646.0,3954.0,3884.0,	210526492144	2322.0,1981.0,2184.0,	0.0314872	0.826867	0.00719351	0.297283	3863	2299.33	4161.33	2162.33	0.59522	0.519625	Isoform 2 of DDB1- and CUL4-associated factor 5 OS=Homo sapiens GN=DCAF5
Q9Y3B9	RRP15	1.12157e+19	1152195.0,1194199.0,1133360.0,	5.56372e+17	613801.0,480209.0,705036.0,	0.0046871	0.744248	0.00926215	0.298844	1.07391e+06	630106	1159918	599682	0.586739	0.517004	RRP15-like protein OS=Homo sapiens GN=RRP15 PE=1 SV=2
Q9NVR5-2	DNAAF2	454355013337862	46675.0,52478.0,44730.0,	265062619724967	29242.0,19591.0,25443.0,	0.0331677	0.826867	0.00350367	0.227397	44476.7	25890	47961	24758.7	0.582103	0.516225	Isoform 2 of Protein kintoun OS=Homo sapiens GN=DNAAF2
Q9NVR5	DNAAF2	454355013337862	46675.0,52478.0,44730.0,	265062619724967	29242.0,19591.0,25443.0,	0.0331677	0.826867	0.00350367	0.227397	44476.7	25890	47961	24758.7	0.582103	0.516225	Protein kintoun OS=Homo sapiens GN=DNAAF2 PE=1 SV=2
Q13751	LAMB3	304232789526119	31252.0,29198.0,30855.0,	156552114413735	17269.0,15810.0,13996.0,	0.0191915	0.826867	0.00045529	0.10919	28145.7	16844.7	30435	15691.7	0.598482	0.51558	Laminin subunit beta-3 OS=Homo sapiens GN=LAMB3 PE=1 SV=1
Q9H0S4	DDX47	192341837818473	19758.0,19237.0,21823.0,	9883183886517	10902.0,13750.0,6641.0,	0.181494	0.950884	0.0289645	0.331185	18695	11596	20272.7	10431	0.620273	0.514535	Probable ATP-dependent RNA helicase DDX47 OS=Homo sapiens GN=DDX47 PE=1 SV=1
Q9H0S4-2	DDX47	192341837818473	19758.0,19237.0,21823.0,	9883183886517	10902.0,13750.0,6641.0,	0.181494	0.950884	0.0289645	0.331185	18695	11596	20272.7	10431	0.620273	0.514535	Isoform 2 of Probable ATP-dependent RNA helicase DDX47 OS=Homo sapiens GN=DDX47
Q02241	KIF23	1.43963e+17	147892.0,169137.0,136308.0,	690628786289610	76190.0,65707.0,91319.0,	0.032149	0.826867	0.00461173	0.253169	140307	82178	151112	77738.7	0.5857	0.514443	Kinesin-like protein KIF23 OS=Homo sapiens GN=KIF23 PE=1 SV=3
Q02241-2	KIF23	1.43963e+17	147892.0,169137.0,136308.0,	690628786289610	76190.0,65707.0,91319.0,	0.032149	0.826867	0.00461173	0.253169	140307	82178	151112	77738.7	0.5857	0.514443	Isoform 2 of Kinesin-like protein KIF23 OS=Homo sapiens GN=KIF23
H7BYN4	KIF23	1.43963e+17	147892.0,169137.0,136308.0,	690628786289610	76190.0,65707.0,91319.0,	0.032149	0.826867	0.00461173	0.253169	140307	82178	151112	77738.7	0.5857	0.514443	Kinesin-like protein OS=Homo sapiens GN=KIF23 PE=1 SV=1
O76071	CIAO1	8480615	871.0,0.0,726.0,	10990	0.0,821.0,0.0,	0.800287	0.967933	0.537531	0.85496	487.667	366.333	532.333	273.667	0.751196	0.514089	Probable cytosolic iron-sulfur protein assembly protein CIAO1 OS=Homo sapiens GN=CIAO1 PE=1 SV=1
Q9UGU0	TCF20	205332047321070	21093.0,21430.0,24891.0,	90221278314809	9953.0,9559.0,15090.0,	0.0362344	0.834752	0.00987709	0.298844	20692	12204.7	22471.3	11534	0.589825	0.513276	Transcription factor 20 OS=Homo sapiens GN=TCF20 PE=1 SV=3
Q9UGU0-2	TCF20	205332047321070	21093.0,21430.0,24891.0,	90221278314809	9953.0,9559.0,15090.0,	0.0362344	0.834752	0.00987709	0.298844	20692	12204.7	22471.3	11534	0.589825	0.513276	Isoform 2 of Transcription factor 20 OS=Homo sapiens GN=TCF20
P11388-2	TOP2A	2.72746e+20	2801929.0,2715534.0,2995035.0,	1.43375e+20	1581736.0,1326375.0,1455901.0,	0.00381345	0.729963	0.00025481	0.101715	2618927	1.54532e+06	2.8375e+06	1.45467e+06	0.590057	0.512659	Isoform 2 of DNA topoisomerase 2-alpha OS=Homo sapiens GN=TOP2A
P11388-4	TOP2A	2.72746e+20	2801929.0,2715534.0,2995035.0,	1.43375e+20	1581736.0,1326375.0,1455901.0,	0.00381345	0.729963	0.00025481	0.101715	2618927	1.54532e+06	2.8375e+06	1.45467e+06	0.590057	0.512659	Isoform 4 of DNA topoisomerase 2-alpha OS=Homo sapiens GN=TOP2A
P11388	TOP2A	2.72746e+20	2801929.0,2715534.0,2995035.0,	1.43375e+20	1581736.0,1326375.0,1455901.0,	0.00381345	0.729963	0.00025481	0.101715	2618927	1.54532e+06	2.8375e+06	1.45467e+06	0.590057	0.512659	DNA topoisomerase 2-alpha OS=Homo sapiens GN=TOP2A PE=1 SV=3
P11388-3	TOP2A	2.72746e+20	2801929.0,2715534.0,2995035.0,	1.43375e+20	1581736.0,1326375.0,1455901.0,	0.00381345	0.729963	0.00025481	0.101715	2618927	1.54532e+06	2.8375e+06	1.45467e+06	0.590057	0.512659	Isoform 3 of DNA topoisomerase 2-alpha OS=Homo sapiens GN=TOP2A
Q96KM6	ZNF512B	21262051701	2184.0,2146.0,828.0,	141501062	1561.0,0.0,1082.0,	0.272396	0.950884	0.261601	0.666261	1626	825.667	1719.33	881	0.50779	0.512408	Zinc finger protein 512B OS=Homo sapiens GN=ZNF512B PE=1 SV=1
Q9P2W1	PSMC3IP	176951821516596	18178.0,19067.0,19606.0,	88781058611181	9794.0,7916.0,11394.0,	0.00161567	0.689578	0.00527008	0.258753	17502	10215	18950.3	9701.33	0.583648	0.511935	Homologous-pairing protein 2 homolog OS=Homo sapiens GN=PSMC3IP PE=1 SV=1
K7EQS1	PSMC3IP	176951821516596	18178.0,19067.0,19606.0,	88781058611181	9794.0,7916.0,11394.0,	0.00161567	0.689578	0.00527008	0.258753	17502	10215	18950.3	9701.33	0.583648	0.511935	Homologous-pairing protein 2 homolog OS=Homo sapiens GN=PSMC3IP PE=1 SV=1
Q9P2W1-2	PSMC3IP	176951821516596	18178.0,19067.0,19606.0,	88781058611181	9794.0,7916.0,11394.0,	0.00161567	0.689578	0.00527008	0.258753	17502	10215	18950.3	9701.33	0.583648	0.511935	Isoform 2 of Homologous-pairing protein 2 homolog OS=Homo sapiens GN=PSMC3IP
K7ELD8	PSMC3IP	176951821516596	18178.0,19067.0,19606.0,	88781058611181	9794.0,7916.0,11394.0,	0.00161567	0.689578	0.00527008	0.258753	17502	10215	18950.3	9701.33	0.583648	0.511935	Homologous-pairing protein 2 homolog OS=Homo sapiens GN=PSMC3IP PE=1 SV=1
K7EK12	PSMC3IP	176951821516596	18178.0,19067.0,19606.0,	88781058611181	9794.0,7916.0,11394.0,	0.00161567	0.689578	0.00527008	0.258753	17502	10215	18950.3	9701.33	0.583648	0.511935	Homologous-pairing protein 2 homolog OS=Homo sapiens GN=PSMC3IP PE=1 SV=1
Q7Z5L9-2	IRF2BP2	1.05969e+19	1088630.0,1145423.0,1103210.0,	5.32717e+17	587707.0,442134.0,662758.0,	0.00278028	0.721688	0.00983959	0.298844	1.02924e+06	591419	1112421	564200	0.574615	0.507182	Isoform 2 of Interferon regulatory factor 2-binding protein 2 OS=Homo sapiens GN=IRF2BP2
Q7Z5L9	IRF2BP2	1.05969e+19	1088630.0,1145423.0,1103210.0,	5.32717e+17	587707.0,442134.0,662758.0,	0.00278028	0.721688	0.00983959	0.298844	1.02924e+06	591419	1112421	564200	0.574615	0.507182	Interferon regulatory factor 2-binding protein 2 OS=Homo sapiens GN=IRF2BP2 PE=1 SV=2
H7C357	RUBCN	110715721509	1137.0,1645.0,1782.0,	96316750	1062.0,1252.0,0.0,	0.400944	0.950884	0.185451	0.601922	1396	879.333	1521.33	771.333	0.629895	0.507011	Run domain Beclin-1-interacting and cysteine-rich domain-containing protein (Fragment) OS=Homo sapiens GN=RUBCN PE=1 SV=1
Q92622-2	RUBCN	110715721509	1137.0,1645.0,1782.0,	96316750	1062.0,1252.0,0.0,	0.400944	0.950884	0.185451	0.601922	1396	879.333	1521.33	771.333	0.629895	0.507011	Isoform 2 of Run domain Beclin-1-interacting and cysteine-rich domain-containing protein OS=Homo sapiens GN=RUBCN
Q92622	RUBCN	110715721509	1137.0,1645.0,1782.0,	96316750	1062.0,1252.0,0.0,	0.400944	0.950884	0.185451	0.601922	1396	879.333	1521.33	771.333	0.629895	0.507011	Run domain Beclin-1-interacting and cysteine-rich domain-containing protein OS=Homo sapiens GN=RUBCN PE=1 SV=4
Q92622-3	RUBCN	110715721509	1137.0,1645.0,1782.0,	96316750	1062.0,1252.0,0.0,	0.400944	0.950884	0.185451	0.601922	1396	879.333	1521.33	771.333	0.629895	0.507011	Isoform 3 of Run domain Beclin-1-interacting and cysteine-rich domain-containing protein OS=Homo sapiens GN=RUBCN
H0Y6E6	RUBCN	110715721509	1137.0,1645.0,1782.0,	96316750	1062.0,1252.0,0.0,	0.400944	0.950884	0.185451	0.601922	1396	879.333	1521.33	771.333	0.629895	0.507011	Run domain Beclin-1-interacting and cysteine-rich domain-containing protein (Fragment) OS=Homo sapiens GN=RUBCN PE=1 SV=1
P23511	NFYA	14421183373850	14814.0,19195.0,4548.0,	728636478537	8038.0,2727.0,8699.0,	0.317132	0.950884	0.279555	0.682321	12202.7	6490	12852.3	6488	0.531851	0.504811	Nuclear transcription factor Y subunit alpha OS=Homo sapiens GN=NFYA PE=1 SV=2
P23511-2	NFYA	14421183373850	14814.0,19195.0,4548.0,	728636478537	8038.0,2727.0,8699.0,	0.317132	0.950884	0.279555	0.682321	12202.7	6490	12852.3	6488	0.531851	0.504811	Isoform Short of Nuclear transcription factor Y subunit alpha OS=Homo sapiens GN=NFYA
P18846	ATF1	7.23568e+17	743323.0,804372.0,686335.0,	3.67338e+17	405254.0,259076.0,460005.0,	0.0165536	0.826867	0.0110055	0.300781	690981	388386	744677	374778	0.562079	0.503277	Cyclic AMP-dependent transcription factor ATF-1 OS=Homo sapiens GN=ATF1 PE=1 SV=2
O60508	CDC40	211831442134	2175.0,3291.0,2521.0,	68015882024	750.0,1187.0,2062.0,	0.119867	0.950884	0.0602758	0.423274	2465.33	1430.67	2662.33	1333	0.580314	0.500689	Pre-mRNA-processing factor 17 OS=Homo sapiens GN=CDC40 PE=1 SV=1
Q5SRN1	CDC40	211831442134	2175.0,3291.0,2521.0,	68015882024	750.0,1187.0,2062.0,	0.119867	0.950884	0.0602758	0.423274	2465.33	1430.67	2662.33	1333	0.580314	0.500689	Pre-mRNA-processing factor 17 OS=Homo sapiens GN=CDC40 PE=1 SV=1
O43597	SPRY2	11049121389539	11350.0,12705.0,11269.0,	717169254475	7911.0,5178.0,4559.0,	0.0150801	0.826867	0.0164674	0.307245	10908.7	6190.33	11774.7	5882.67	0.567469	0.499604	Protein sprouty homolog 2 OS=Homo sapiens GN=SPRY2 PE=1 SV=1
A0A0A0MTG9	SPRY2	11049121389539	11350.0,12705.0,11269.0,	717169254475	7911.0,5178.0,4559.0,	0.0150801	0.826867	0.0164674	0.307245	10908.7	6190.33	11774.7	5882.67	0.567469	0.499604	Protein sprouty homolog 2 OS=Homo sapiens GN=SPRY2 PE=1 SV=1
Q9BW19	KIFC1	1.55361e+17	159601.0,150379.0,170721.0,	724369567786932	79912.0,71552.0,88589.0,	0.0033646	0.729963	0.000552335	0.10919	147843	85015	160234	80017.7	0.575037	0.499381	Kinesin-like protein KIFC1 OS=Homo sapiens GN=KIFC1 PE=1 SV=2
O95926-2	SYF2	572175709949403	58777.0,59770.0,58363.0,	275162879135754	30356.0,21531.0,36435.0,	0.00278596	0.721688	0.0200035	0.3139	54573	30687	58970	29440.7	0.562311	0.499248	Isoform 2 of Pre-mRNA-splicing factor SYF2 OS=Homo sapiens GN=SYF2
O95926	SYF2	572175709949403	58777.0,59770.0,58363.0,	275162879135754	30356.0,21531.0,36435.0,	0.00278596	0.721688	0.0200035	0.3139	54573	30687	58970	29440.7	0.562311	0.499248	Pre-mRNA-splicing factor SYF2 OS=Homo sapiens GN=SYF2 PE=1 SV=1
Reverse_tr|A0A096LNH6|A0A096LNH6_HUMAN	DOCK1	4.76887e+17	489909.0,64566.0,1595027.0,	4.25896e+16	469859.0,548650.0,54590.0,	0.634863	0.950884	0.520944	0.848869	629561	404361	716501	357700	0.642291	0.499231	Dedicator of cytokinesis protein 1 OS=Homo sapiens GN=DOCK1 PE=1 SV=1
Reverse_sp|Q14185|DOCK1_HUMAN	DOCK1	4.76887e+17	489909.0,64566.0,1595027.0,	4.25896e+16	469859.0,548650.0,54590.0,	0.634863	0.950884	0.520944	0.848869	629561	404361	716501	357700	0.642291	0.499231	Dedicator of cytokinesis protein 1 OS=Homo sapiens GN=DOCK1 PE=1 SV=2
F8WF55	CDK5RAP2	762481196249	7832.0,8498.0,7382.0,	557425713665	6149.0,1922.0,3734.0,	0.0393949	0.83812	0.0748305	0.443667	7330.67	3936.67	7904	3935	0.537013	0.497849	CDK5 regulatory subunit-associated protein 2 OS=Homo sapiens GN=CDK5RAP2 PE=1 SV=1
Q96SN8-4	CDK5RAP2	762481196249	7832.0,8498.0,7382.0,	557425713665	6149.0,1922.0,3734.0,	0.0393949	0.83812	0.0748305	0.443667	7330.67	3936.67	7904	3935	0.537013	0.497849	Isoform 4 of CDK5 regulatory subunit-associated protein 2 OS=Homo sapiens GN=CDK5RAP2
F8WCI3	CDK5RAP2	762481196249	7832.0,8498.0,7382.0,	557425713665	6149.0,1922.0,3734.0,	0.0393949	0.83812	0.0748305	0.443667	7330.67	3936.67	7904	3935	0.537013	0.497849	CDK5 regulatory subunit-associated protein 2 OS=Homo sapiens GN=CDK5RAP2 PE=1 SV=1
Q96SN8-2	CDK5RAP2	762481196249	7832.0,8498.0,7382.0,	557425713665	6149.0,1922.0,3734.0,	0.0393949	0.83812	0.0748305	0.443667	7330.67	3936.67	7904	3935	0.537013	0.497849	Isoform 2 of CDK5 regulatory subunit-associated protein 2 OS=Homo sapiens GN=CDK5RAP2
Q96SN8	CDK5RAP2	762481196249	7832.0,8498.0,7382.0,	557425713665	6149.0,1922.0,3734.0,	0.0393949	0.83812	0.0748305	0.443667	7330.67	3936.67	7904	3935	0.537013	0.497849	CDK5 regulatory subunit-associated protein 2 OS=Homo sapiens GN=CDK5RAP2 PE=1 SV=5
Q96SN8-3	CDK5RAP2	762481196249	7832.0,8498.0,7382.0,	557425713665	6149.0,1922.0,3734.0,	0.0393949	0.83812	0.0748305	0.443667	7330.67	3936.67	7904	3935	0.537013	0.497849	Isoform 3 of CDK5 regulatory subunit-associated protein 2 OS=Homo sapiens GN=CDK5RAP2
A0A0A0MRG9	CDK5RAP2	762481196249	7832.0,8498.0,7382.0,	557425713665	6149.0,1922.0,3734.0,	0.0393949	0.83812	0.0748305	0.443667	7330.67	3936.67	7904	3935	0.537013	0.497849	CDK5 regulatory subunit-associated protein 2 OS=Homo sapiens GN=CDK5RAP2 PE=1 SV=1
Q9NYZ3	GTSE1	196132411816464	20148.0,25245.0,19450.0,	96541194812451	10649.0,8935.0,12687.0,	0.0449776	0.887148	0.0118449	0.300781	20065	11351	21614.3	10757	0.565711	0.497679	G2 and S phase-expressed protein 1 OS=Homo sapiens GN=GTSE1 PE=1 SV=3
Q9H582	ZNF644	433255004551	4450.0,5757.0,5376.0,	243124893153	2681.0,1861.0,3213.0,	0.0116681	0.815674	0.00915552	0.298844	4794.33	2691	5194.33	2585	0.561288	0.497658	Zinc finger protein 644 OS=Homo sapiens GN=ZNF644 PE=1 SV=2
Q9H582-2	ZNF644	433255004551	4450.0,5757.0,5376.0,	243124893153	2681.0,1861.0,3213.0,	0.0116681	0.815674	0.00915552	0.298844	4794.33	2691	5194.33	2585	0.561288	0.497658	Isoform 2 of Zinc finger protein 644 OS=Homo sapiens GN=ZNF644
J3KTD6	AURKB	426452115256	4380.0,5454.0,6209.0,	247746811707	2732.0,3500.0,1739.0,	0.148418	0.950884	0.021704	0.3139	4910.33	2955	5347.67	2657	0.601792	0.496852	Aurora kinase B (Fragment) OS=Homo sapiens GN=AURKB PE=1 SV=1
J3KRF8	AURKB	426452115256	4380.0,5454.0,6209.0,	247746811707	2732.0,3500.0,1739.0,	0.148418	0.950884	0.021704	0.3139	4910.33	2955	5347.67	2657	0.601792	0.496852	Aurora kinase B OS=Homo sapiens GN=AURKB PE=1 SV=1
J3QLN8	AURKB	426452115256	4380.0,5454.0,6209.0,	247746811707	2732.0,3500.0,1739.0,	0.148418	0.950884	0.021704	0.3139	4910.33	2955	5347.67	2657	0.601792	0.496852	Aurora kinase B (Fragment) OS=Homo sapiens GN=AURKB PE=1 SV=7
J3QR41	AURKB	426452115256	4380.0,5454.0,6209.0,	247746811707	2732.0,3500.0,1739.0,	0.148418	0.950884	0.021704	0.3139	4910.33	2955	5347.67	2657	0.601792	0.496852	Aurora kinase B (Fragment) OS=Homo sapiens GN=AURKB PE=1 SV=1
J3KRJ2	AURKB	426452115256	4380.0,5454.0,6209.0,	247746811707	2732.0,3500.0,1739.0,	0.148418	0.950884	0.021704	0.3139	4910.33	2955	5347.67	2657	0.601792	0.496852	Aurora kinase B (Fragment) OS=Homo sapiens GN=AURKB PE=1 SV=7
Q96GD4-5	AURKB	426452115256	4380.0,5454.0,6209.0,	247746811707	2732.0,3500.0,1739.0,	0.148418	0.950884	0.021704	0.3139	4910.33	2955	5347.67	2657	0.601792	0.496852	Isoform 5 of Aurora kinase B OS=Homo sapiens GN=AURKB
Q96GD4-4	AURKB	426452115256	4380.0,5454.0,6209.0,	247746811707	2732.0,3500.0,1739.0,	0.148418	0.950884	0.021704	0.3139	4910.33	2955	5347.67	2657	0.601792	0.496852	Isoform 4 of Aurora kinase B OS=Homo sapiens GN=AURKB
Q96GD4-3	AURKB	426452115256	4380.0,5454.0,6209.0,	247746811707	2732.0,3500.0,1739.0,	0.148418	0.950884	0.021704	0.3139	4910.33	2955	5347.67	2657	0.601792	0.496852	Isoform 3 of Aurora kinase B OS=Homo sapiens GN=AURKB
Q96GD4-2	AURKB	426452115256	4380.0,5454.0,6209.0,	247746811707	2732.0,3500.0,1739.0,	0.148418	0.950884	0.021704	0.3139	4910.33	2955	5347.67	2657	0.601792	0.496852	Isoform 2 of Aurora kinase B OS=Homo sapiens GN=AURKB
Q96GD4	AURKB	426452115256	4380.0,5454.0,6209.0,	247746811707	2732.0,3500.0,1739.0,	0.148418	0.950884	0.021704	0.3139	4910.33	2955	5347.67	2657	0.601792	0.496852	Aurora kinase B OS=Homo sapiens GN=AURKB PE=1 SV=3
Q96GA3	LTV1	2.26001e+17	232172.0,284988.0,206271.0,	1.17496e+17	129624.0,86897.0,138935.0,	0.0633034	0.950884	0.0156308	0.305207	224283	123341	241144	118485	0.549935	0.491347	Protein LTV1 homolog OS=Homo sapiens GN=LTV1 PE=1 SV=1
Reverse_sp|Q14781|CBX2_HUMAN	CBX2	444433295475	4565.0,3484.0,6468.0,	150538422536	1660.0,2873.0,2584.0,	0.123518	0.950884	0.0895704	0.463392	4416	2627.67	4839	2372.33	0.595033	0.490253	Chromobox protein homolog 2 OS=Homo sapiens GN=CBX2 PE=1 SV=2
Q8IX90	SKA3	1.07669e+16	110608.0,109531.0,109565.0,	557795787555584	61535.0,43280.0,56642.0,	0.00863671	0.815674	0.00910749	0.298844	101683	56412.7	109901	53819	0.55479	0.489703	Spindle and kinetochore-associated protein 3 OS=Homo sapiens GN=SKA3 PE=1 SV=2
A0A0A0MR70	EP400	320063210129279	32880.0,33602.0,34589.0,	181271757015952	19998.0,13140.0,16256.0,	0.000458823	0.668562	0.00957572	0.298844	31128.7	17216.3	33690.3	16464.7	0.55307	0.488706	E1A-binding protein p400 (Fragment) OS=Homo sapiens GN=EP400 PE=1 SV=1
Q96L91-5	EP400	320063210129279	32880.0,33602.0,34589.0,	181271757015952	19998.0,13140.0,16256.0,	0.000458823	0.668562	0.00957572	0.298844	31128.7	17216.3	33690.3	16464.7	0.55307	0.488706	Isoform 5 of E1A-binding protein p400 OS=Homo sapiens GN=EP400
Q96L91	EP400	320063210129279	32880.0,33602.0,34589.0,	181271757015952	19998.0,13140.0,16256.0,	0.000458823	0.668562	0.00957572	0.298844	31128.7	17216.3	33690.3	16464.7	0.55307	0.488706	E1A-binding protein p400 OS=Homo sapiens GN=EP400 PE=1 SV=4
Q96L91-2	EP400	320063210129279	32880.0,33602.0,34589.0,	181271757015952	19998.0,13140.0,16256.0,	0.000458823	0.668562	0.00957572	0.298844	31128.7	17216.3	33690.3	16464.7	0.55307	0.488706	Isoform 2 of E1A-binding protein p400 OS=Homo sapiens GN=EP400
Q96L91-3	EP400	320063210129279	32880.0,33602.0,34589.0,	181271757015952	19998.0,13140.0,16256.0,	0.000458823	0.668562	0.00957572	0.298844	31128.7	17216.3	33690.3	16464.7	0.55307	0.488706	Isoform 3 of E1A-binding protein p400 OS=Homo sapiens GN=EP400
Q96L91-4	EP400	320063210129279	32880.0,33602.0,34589.0,	181271757015952	19998.0,13140.0,16256.0,	0.000458823	0.668562	0.00957572	0.298844	31128.7	17216.3	33690.3	16464.7	0.55307	0.488706	Isoform 4 of E1A-binding protein p400 OS=Homo sapiens GN=EP400
Q8N9I0	SYT2	180722361655	1856.0,2340.0,1955.0,	80510851283	888.0,811.0,1307.0,	0.0211637	0.826867	0.00801103	0.297283	1899.33	1057.67	2050.33	1002	0.556862	0.488701	Synaptotagmin-2 OS=Homo sapiens GN=SYT2 PE=1 SV=2
S5FZ81	PHF10	403855115734959	41485.0,53549.0,41300.0,	202772081528138	22369.0,15565.0,28674.0,	0.0373662	0.837622	0.0139267	0.300781	42167	23076.7	45444.7	22202.7	0.547268	0.488565	PHD finger protein 10 OS=Homo sapiens GN=PHF10 PE=1 SV=1
Q8WUB8-2	PHF10	403855115734959	41485.0,53549.0,41300.0,	202772081528138	22369.0,15565.0,28674.0,	0.0373662	0.837622	0.0139267	0.300781	42167	23076.7	45444.7	22202.7	0.547268	0.488565	Isoform 2 of PHD finger protein 10 OS=Homo sapiens GN=PHF10
Q8WUB8	PHF10	403855115734959	41485.0,53549.0,41300.0,	202772081528138	22369.0,15565.0,28674.0,	0.0373662	0.837622	0.0139267	0.300781	42167	23076.7	45444.7	22202.7	0.547268	0.488565	PHD finger protein 10 OS=Homo sapiens GN=PHF10 PE=1 SV=3
C9JW01	PUM2	1522696737	1563.0,728.0,870.0,	1515	0.0,0.0,1543.0,	0.462126	0.950884	0.418877	0.795548	985	505	1053.67	514.333	0.51269	0.488137	Pumilio homolog 2 (Fragment) OS=Homo sapiens GN=PUM2 PE=1 SV=1
A0A0A0MR59	PUM2	1522696737	1563.0,728.0,870.0,	1515	0.0,0.0,1543.0,	0.462126	0.950884	0.418877	0.795548	985	505	1053.67	514.333	0.51269	0.488137	Pumilio homolog 2 OS=Homo sapiens GN=PUM2 PE=1 SV=1
Q8TB72-4	PUM2	1522696737	1563.0,728.0,870.0,	1515	0.0,0.0,1543.0,	0.462126	0.950884	0.418877	0.795548	985	505	1053.67	514.333	0.51269	0.488137	Isoform 4 of Pumilio homolog 2 OS=Homo sapiens GN=PUM2
Q8TB72-3	PUM2	1522696737	1563.0,728.0,870.0,	1515	0.0,0.0,1543.0,	0.462126	0.950884	0.418877	0.795548	985	505	1053.67	514.333	0.51269	0.488137	Isoform 3 of Pumilio homolog 2 OS=Homo sapiens GN=PUM2
Q8TB72-2	PUM2	1522696737	1563.0,728.0,870.0,	1515	0.0,0.0,1543.0,	0.462126	0.950884	0.418877	0.795548	985	505	1053.67	514.333	0.51269	0.488137	Isoform 2 of Pumilio homolog 2 OS=Homo sapiens GN=PUM2
Q8TB72	PUM2	1522696737	1563.0,728.0,870.0,	1515	0.0,0.0,1543.0,	0.462126	0.950884	0.418877	0.795548	985	505	1053.67	514.333	0.51269	0.488137	Pumilio homolog 2 OS=Homo sapiens GN=PUM2 PE=1 SV=2
A0A0C4DG68	PUM2	1522696737	1563.0,728.0,870.0,	1515	0.0,0.0,1543.0,	0.462126	0.950884	0.418877	0.795548	985	505	1053.67	514.333	0.51269	0.488137	Pumilio homolog 2 (Fragment) OS=Homo sapiens GN=PUM2 PE=1 SV=1
H3BPW9	EDC3	380143472427461	39052.0,36348.0,32442.0,	173822009917954	19176.0,15031.0,18296.0,	0.0338353	0.826867	0.00235917	0.182277	33399.7	18478.3	35947.3	17501	0.553249	0.486851	Enhancer of mRNA-decapping protein 3 (Fragment) OS=Homo sapiens GN=EDC3 PE=1 SV=1
H3BQ37	EDC3	380143472427461	39052.0,36348.0,32442.0,	173822009917954	19176.0,15031.0,18296.0,	0.0338353	0.826867	0.00235917	0.182277	33399.7	18478.3	35947.3	17501	0.553249	0.486851	Enhancer of mRNA-decapping protein 3 (Fragment) OS=Homo sapiens GN=EDC3 PE=1 SV=7
H3BQP5	EDC3	380143472427461	39052.0,36348.0,32442.0,	173822009917954	19176.0,15031.0,18296.0,	0.0338353	0.826867	0.00235917	0.182277	33399.7	18478.3	35947.3	17501	0.553249	0.486851	Enhancer of mRNA-decapping protein 3 (Fragment) OS=Homo sapiens GN=EDC3 PE=1 SV=1
H3BU87	EDC3	380143472427461	39052.0,36348.0,32442.0,	173822009917954	19176.0,15031.0,18296.0,	0.0338353	0.826867	0.00235917	0.182277	33399.7	18478.3	35947.3	17501	0.553249	0.486851	Enhancer of mRNA-decapping protein 3 (Fragment) OS=Homo sapiens GN=EDC3 PE=1 SV=1
Q96F86	EDC3	380143472427461	39052.0,36348.0,32442.0,	173822009917954	19176.0,15031.0,18296.0,	0.0338353	0.826867	0.00235917	0.182277	33399.7	18478.3	35947.3	17501	0.553249	0.486851	Enhancer of mRNA-decapping protein 3 OS=Homo sapiens GN=EDC3 PE=1 SV=1
P14635	CCNB1	1.13204e+16	116294.0,108712.0,117352.0,	552456667154816	60946.0,49859.0,55861.0,	0.00118386	0.689578	0.000180889	0.101715	105464	58910.7	114119	55555.3	0.558584	0.486818	G2/mitotic-specific cyclin-B1 OS=Homo sapiens GN=CCNB1 PE=1 SV=1
E9PC90	CCNB1	1.13204e+16	116294.0,108712.0,117352.0,	552456667154816	60946.0,49859.0,55861.0,	0.00118386	0.689578	0.000180889	0.101715	105464	58910.7	114119	55555.3	0.558584	0.486818	G2/mitotic-specific cyclin-B1 (Fragment) OS=Homo sapiens GN=CCNB1 PE=1 SV=1
Q8N720-3	ZNF655	235762122520398	24219.0,22218.0,24098.0,	104061142113833	11480.0,8541.0,14097.0,	0.00214484	0.721688	0.00897442	0.298844	21733	11886.7	23511.7	11372.7	0.546941	0.483703	Isoform 3 of Zinc finger protein 655 OS=Homo sapiens GN=ZNF655
Q8N720	ZNF655	235762122520398	24219.0,22218.0,24098.0,	104061142113833	11480.0,8541.0,14097.0,	0.00214484	0.721688	0.00897442	0.298844	21733	11886.7	23511.7	11372.7	0.546941	0.483703	Zinc finger protein 655 OS=Homo sapiens GN=ZNF655 PE=1 SV=3
Q9BSH4	TACO1	904378054388	9289.0,8170.0,5183.0,	377357442440	4162.0,4295.0,2486.0,	0.15033	0.950884	0.0676019	0.433091	7078.67	3985.67	7547.33	3647.67	0.563053	0.483305	Translational activator of cytochrome c oxidase 1 OS=Homo sapiens GN=TACO1 PE=1 SV=1
Q7Z7A1	CNTRL	529369985309	5437.0,7325.0,6272.0,	244628444234	2698.0,2126.0,4314.0,	0.0264614	0.826867	0.0191461	0.3139	5866.67	3174.67	6344.67	3046	0.541136	0.480088	Centriolin OS=Homo sapiens GN=CNTRL PE=1 SV=2
Q7Z7A1-2	CNTRL	529369985309	5437.0,7325.0,6272.0,	244628444234	2698.0,2126.0,4314.0,	0.0264614	0.826867	0.0191461	0.3139	5866.67	3174.67	6344.67	3046	0.541136	0.480088	Isoform 2 of Centriolin OS=Homo sapiens GN=CNTRL
Q5JVD5	CNTRL	529369985309	5437.0,7325.0,6272.0,	244628444234	2698.0,2126.0,4314.0,	0.0264614	0.826867	0.0191461	0.3139	5866.67	3174.67	6344.67	3046	0.541136	0.480088	Centriolin OS=Homo sapiens GN=CNTRL PE=1 SV=1
Q5JVD6	CNTRL	529369985309	5437.0,7325.0,6272.0,	244628444234	2698.0,2126.0,4314.0,	0.0264614	0.826867	0.0191461	0.3139	5866.67	3174.67	6344.67	3046	0.541136	0.480088	Centriolin (Fragment) OS=Homo sapiens GN=CNTRL PE=1 SV=1
Q7Z7A1-3	CNTRL	529369985309	5437.0,7325.0,6272.0,	244628444234	2698.0,2126.0,4314.0,	0.0264614	0.826867	0.0191461	0.3139	5866.67	3174.67	6344.67	3046	0.541136	0.480088	Isoform 3 of Centriolin OS=Homo sapiens GN=CNTRL
Q7Z7A1-5	CNTRL	529369985309	5437.0,7325.0,6272.0,	244628444234	2698.0,2126.0,4314.0,	0.0264614	0.826867	0.0191461	0.3139	5866.67	3174.67	6344.67	3046	0.541136	0.480088	Isoform 5 of Centriolin OS=Homo sapiens GN=CNTRL
Q9ULW0	TPX2	2.99689e+20	3078715.0,3145515.0,2955615.0,	1.34153e+20	1480008.0,1255761.0,1667615.0,	0.0050097	0.745215	0.0015849	0.160568	2.83453e+06	1.55235e+06	3.05995e+06	1.46779e+06	0.547658	0.47968	Targeting protein for Xklp2 OS=Homo sapiens GN=TPX2 PE=1 SV=2
O75152	ZC3H11A	9964412216079276	102362.0,127873.0,93655.0,	519135603754574	57269.0,41904.0,55613.0,	0.0636637	0.950884	0.0176508	0.3139	100360	54174.7	107963	51595.3	0.539802	0.477897	Zinc finger CCCH domain-containing protein 11A OS=Homo sapiens GN=ZC3H11A PE=1 SV=3
E9PQ61	ZC3H11A	9964412216079276	102362.0,127873.0,93655.0,	519135603754574	57269.0,41904.0,55613.0,	0.0636637	0.950884	0.0176508	0.3139	100360	54174.7	107963	51595.3	0.539802	0.477897	Zinc finger CCCH domain-containing protein 11A OS=Homo sapiens GN=ZC3H11A PE=1 SV=1
A0A087X0G5	MAML2	252926141982	2598.0,2736.0,2341.0,	109215151303	1204.0,1133.0,1327.0,	0.0152697	0.826867	0.00218959	0.179747	2375	1303.33	2558.33	1221.33	0.548772	0.477394	Mastermind-like protein 2 OS=Homo sapiens GN=MAML2 PE=1 SV=1
Q8IZL2	MAML2	252926141982	2598.0,2736.0,2341.0,	109215151303	1204.0,1133.0,1327.0,	0.0152697	0.826867	0.00218959	0.179747	2375	1303.33	2558.33	1221.33	0.548772	0.477394	Mastermind-like protein 2 OS=Homo sapiens GN=MAML2 PE=1 SV=2
Q12805	EFEMP1	141881623519520	14575.0,16994.0,23060.0,	6155146648151	6790.0,10966.0,8306.0,	0.0945553	0.950884	0.0450967	0.387274	16647.7	9656.67	18209.7	8687.33	0.580061	0.477073	EGF-containing fibulin-like extracellular matrix protein 1 OS=Homo sapiens GN=EFEMP1 PE=1 SV=2
Q12805-4	EFEMP1	141881623519520	14575.0,16994.0,23060.0,	6155146648151	6790.0,10966.0,8306.0,	0.0945553	0.950884	0.0450967	0.387274	16647.7	9656.67	18209.7	8687.33	0.580061	0.477073	Isoform 4 of EGF-containing fibulin-like extracellular matrix protein 1 OS=Homo sapiens GN=EFEMP1
Q12805-2	EFEMP1	141881623519520	14575.0,16994.0,23060.0,	6155146648151	6790.0,10966.0,8306.0,	0.0945553	0.950884	0.0450967	0.387274	16647.7	9656.67	18209.7	8687.33	0.580061	0.477073	Isoform 2 of EGF-containing fibulin-like extracellular matrix protein 1 OS=Homo sapiens GN=EFEMP1
Q12805-3	EFEMP1	141881623519520	14575.0,16994.0,23060.0,	6155146648151	6790.0,10966.0,8306.0,	0.0945553	0.950884	0.0450967	0.387274	16647.7	9656.67	18209.7	8687.33	0.580061	0.477073	Isoform 3 of EGF-containing fibulin-like extracellular matrix protein 1 OS=Homo sapiens GN=EFEMP1
P15923	TCF3	559073196917	5741.0,7661.0,8171.0,	235541684468	2598.0,3117.0,4553.0,	0.027095	0.826867	0.017915	0.3139	6608.67	3663.67	7191	3422.67	0.554373	0.475965	Transcription factor E2-alpha OS=Homo sapiens GN=TCF3 PE=1 SV=1
X6REB3	TCF3	559073196917	5741.0,7661.0,8171.0,	235541684468	2598.0,3117.0,4553.0,	0.027095	0.826867	0.017915	0.3139	6608.67	3663.67	7191	3422.67	0.554373	0.475965	Transcription factor E2-alpha OS=Homo sapiens GN=TCF3 PE=1 SV=2
P15923-3	TCF3	559073196917	5741.0,7661.0,8171.0,	235541684468	2598.0,3117.0,4553.0,	0.027095	0.826867	0.017915	0.3139	6608.67	3663.67	7191	3422.67	0.554373	0.475965	Isoform 3 of Transcription factor E2-alpha OS=Homo sapiens GN=TCF3
A0A0A0MRB7	TCF3	559073196917	5741.0,7661.0,8171.0,	235541684468	2598.0,3117.0,4553.0,	0.027095	0.826867	0.017915	0.3139	6608.67	3663.67	7191	3422.67	0.554373	0.475965	Transcription factor E2-alpha OS=Homo sapiens GN=TCF3 PE=1 SV=1
P15923-2	TCF3	559073196917	5741.0,7661.0,8171.0,	235541684468	2598.0,3117.0,4553.0,	0.027095	0.826867	0.017915	0.3139	6608.67	3663.67	7191	3422.67	0.554373	0.475965	Isoform E47 of Transcription factor E2-alpha OS=Homo sapiens GN=TCF3
contaminant_TFE2_HUMAN		559073196917	5741.0,7661.0,8171.0,	235541684468	2598.0,3117.0,4553.0,	0.027095	0.826867	0.017915	0.3139	6608.67	3663.67	7191	3422.67	0.554373	0.475965	owl|P15923| TRANSCRIPTION FACTOR E2-ALPHA (IMMUNOGLOBULIN ENHANCER BINDING...
Q13895	BYSL	1169688227939	12015.0,9234.0,9379.0,	467659784843	5158.0,4470.0,4935.0,	0.0493879	0.911876	0.022879	0.318317	9485.67	5165.67	10209.3	4854.33	0.544576	0.47548	Bystin OS=Homo sapiens GN=BYSL PE=1 SV=3
F8WBL2	BYSL	1169688227939	12015.0,9234.0,9379.0,	467659784843	5158.0,4470.0,4935.0,	0.0493879	0.911876	0.022879	0.318317	9485.67	5165.67	10209.3	4854.33	0.544576	0.47548	Bystin OS=Homo sapiens GN=BYSL PE=1 SV=1
Q9NQW6	ANLN	6.00961e+20	6173693.0,6761188.0,5855276.0,	2.81874e+20	3109694.0,2200575.0,3618487.0,	0.0127089	0.826867	0.00456467	0.253169	5808269	3.10399e+06	6.26339e+06	2976252	0.534409	0.475183	Actin-binding protein anillin OS=Homo sapiens GN=ANLN PE=1 SV=2
Q86X53	ERICH1	11447144689794	11758.0,15144.0,11569.0,	574763477054	6340.0,4746.0,7187.0,	0.0477582	0.91043	0.0124478	0.300781	11903	6382.67	12823.7	6091	0.536223	0.474981	Glutamate-rich protein 1 OS=Homo sapiens GN=ERICH1 PE=1 SV=1
Q9UMY1	NOL7	4.34883e+17	446755.0,744167.0,425011.0,	2.40531e+17	265356.0,231083.0,269218.0,	0.159285	0.950884	0.108546	0.495746	501847	271235	538644	255219	0.540473	0.473817	Nucleolar protein 7 OS=Homo sapiens GN=NOL7 PE=1 SV=2
A0A0G2JRR0	EHMT2	127791509614724	13127.0,15802.0,17394.0,	5856130285529	6460.0,9742.0,5634.0,	0.122072	0.950884	0.00989538	0.298844	14199.7	8137.67	15441	7278.67	0.573089	0.471386	Histone-lysine N-methyltransferase EHMT2 (Fragment) OS=Homo sapiens GN=EHMT2 PE=1 SV=1
A0A0G2JRN8	EHMT2	127791509614724	13127.0,15802.0,17394.0,	5856130285529	6460.0,9742.0,5634.0,	0.122072	0.950884	0.00989538	0.298844	14199.7	8137.67	15441	7278.67	0.573089	0.471386	Histone-lysine N-methyltransferase EHMT2 (Fragment) OS=Homo sapiens GN=EHMT2 PE=1 SV=1
A0A0G2JK64	EHMT2	127791509614724	13127.0,15802.0,17394.0,	5856130285529	6460.0,9742.0,5634.0,	0.122072	0.950884	0.00989538	0.298844	14199.7	8137.67	15441	7278.67	0.573089	0.471386	Histone-lysine N-methyltransferase EHMT2 OS=Homo sapiens GN=EHMT2 PE=1 SV=1
A0A0G2JIS2	EHMT2	127791509614724	13127.0,15802.0,17394.0,	5856130285529	6460.0,9742.0,5634.0,	0.122072	0.950884	0.00989538	0.298844	14199.7	8137.67	15441	7278.67	0.573089	0.471386	Histone-lysine N-methyltransferase EHMT2 OS=Homo sapiens GN=EHMT2 PE=1 SV=1
A0A0G2JIR1	EHMT2	127791509614724	13127.0,15802.0,17394.0,	5856130285529	6460.0,9742.0,5634.0,	0.122072	0.950884	0.00989538	0.298844	14199.7	8137.67	15441	7278.67	0.573089	0.471386	Histone-lysine N-methyltransferase EHMT2 OS=Homo sapiens GN=EHMT2 PE=1 SV=1
A2ABF9	EHMT2	127791509614724	13127.0,15802.0,17394.0,	5856130285529	6460.0,9742.0,5634.0,	0.122072	0.950884	0.00989538	0.298844	14199.7	8137.67	15441	7278.67	0.573089	0.471386	Histone-lysine N-methyltransferase EHMT2 OS=Homo sapiens GN=EHMT2 PE=1 SV=1
A2ABF8	EHMT2	127791509614724	13127.0,15802.0,17394.0,	5856130285529	6460.0,9742.0,5634.0,	0.122072	0.950884	0.00989538	0.298844	14199.7	8137.67	15441	7278.67	0.573089	0.471386	Histone-lysine N-methyltransferase EHMT2 OS=Homo sapiens GN=EHMT2 PE=1 SV=1
Q96KQ7	EHMT2	127791509614724	13127.0,15802.0,17394.0,	5856130285529	6460.0,9742.0,5634.0,	0.122072	0.950884	0.00989538	0.298844	14199.7	8137.67	15441	7278.67	0.573089	0.471386	Histone-lysine N-methyltransferase EHMT2 OS=Homo sapiens GN=EHMT2 PE=1 SV=3
Q96KQ7-2	EHMT2	127791509614724	13127.0,15802.0,17394.0,	5856130285529	6460.0,9742.0,5634.0,	0.122072	0.950884	0.00989538	0.298844	14199.7	8137.67	15441	7278.67	0.573089	0.471386	Isoform 2 of Histone-lysine N-methyltransferase EHMT2 OS=Homo sapiens GN=EHMT2
Q9BWT6	MND1	1.83903e+17	188922.0,175966.0,170268.0,	788969922989053	87038.0,74208.0,90751.0,	0.0101019	0.815674	0.000236593	0.101715	165377	89059.3	178385	83999	0.538524	0.470885	Meiotic nuclear division protein 1 homolog OS=Homo sapiens GN=MND1 PE=1 SV=1
D6R9E3	MND1	1.83903e+17	188922.0,175966.0,170268.0,	788969922989053	87038.0,74208.0,90751.0,	0.0101019	0.815674	0.000236593	0.101715	165377	89059.3	178385	83999	0.538524	0.470885	Meiotic nuclear division protein 1 homolog OS=Homo sapiens GN=MND1 PE=1 SV=1
P04818	TYMS	761260377055	7819.0,6319.0,8334.0,	305756212913	3372.0,4203.0,2968.0,	0.0545343	0.911876	0.00865087	0.298844	6901.33	3863.67	7490.67	3514.33	0.559844	0.469162	Thymidylate synthase OS=Homo sapiens GN=TYMS PE=1 SV=3
P04818-2	TYMS	761260377055	7819.0,6319.0,8334.0,	305756212913	3372.0,4203.0,2968.0,	0.0545343	0.911876	0.00865087	0.298844	6901.33	3863.67	7490.67	3514.33	0.559844	0.469162	Isoform 2 of Thymidylate synthase OS=Homo sapiens GN=TYMS
Q99985	SEMA3C	35161138944	3611.0,1191.0,1115.0,	13691711	0.0,1023.0,1743.0,	0.447484	0.950884	0.348004	0.751861	1866	1026.67	1972.33	922	0.550196	0.467467	Semaphorin-3C OS=Homo sapiens GN=SEMA3C PE=2 SV=2
P35568	IRS1	844179596877239	86721.0,100457.0,91249.0,	406404952747217	44834.0,37038.0,48116.0,	0.00783965	0.806004	0.00083254	0.132944	85874.7	45794.7	92809	43329.3	0.533273	0.466866	Insulin receptor substrate 1 OS=Homo sapiens GN=IRS1 PE=1 SV=1
A0A087X239	RSBN1L	357453242029435	36721.0,33937.0,34774.0,	145232341315322	16022.0,17509.0,15614.0,	0.0168297	0.826867	0.000108204	0.101715	32533.3	17752.7	35144	16381.7	0.545676	0.46613	Round spermatid basic protein 1-like protein OS=Homo sapiens GN=RSBN1L PE=1 SV=1
Q6PCB5-2	RSBN1L	357453242029435	36721.0,33937.0,34774.0,	145232341315322	16022.0,17509.0,15614.0,	0.0168297	0.826867	0.000108204	0.101715	32533.3	17752.7	35144	16381.7	0.545676	0.46613	Isoform 2 of Round spermatid basic protein 1-like protein OS=Homo sapiens GN=RSBN1L
Q6PCB5	RSBN1L	357453242029435	36721.0,33937.0,34774.0,	145232341315322	16022.0,17509.0,15614.0,	0.0168297	0.826867	0.000108204	0.101715	32533.3	17752.7	35144	16381.7	0.545676	0.46613	Round spermatid basic protein 1-like protein OS=Homo sapiens GN=RSBN1L PE=1 SV=2
Q8NG31-2	CASC5	299613758325500	30779.0,39341.0,30125.0,	154381378118832	17031.0,10306.0,19191.0,	0.0359782	0.833793	0.0112598	0.300781	31014.7	16017	33415	15509.3	0.516433	0.464143	Isoform 2 of Protein CASC5 OS=Homo sapiens GN=CASC5
E9PPJ1	CASC5	299613758325500	30779.0,39341.0,30125.0,	154381378118832	17031.0,10306.0,19191.0,	0.0359782	0.833793	0.0112598	0.300781	31014.7	16017	33415	15509.3	0.516433	0.464143	Protein CASC5 OS=Homo sapiens GN=CASC5 PE=1 SV=2
H0YCZ2	CASC5	299613758325500	30779.0,39341.0,30125.0,	154381378118832	17031.0,10306.0,19191.0,	0.0359782	0.833793	0.0112598	0.300781	31014.7	16017	33415	15509.3	0.516433	0.464143	Protein CASC5 (Fragment) OS=Homo sapiens GN=CASC5 PE=1 SV=1
Q8NG31	CASC5	299613758325500	30779.0,39341.0,30125.0,	154381378118832	17031.0,10306.0,19191.0,	0.0359782	0.833793	0.0112598	0.300781	31014.7	16017	33415	15509.3	0.516433	0.464143	Protein CASC5 OS=Homo sapiens GN=CASC5 PE=1 SV=3
Q8NG31-3	CASC5	299613758325500	30779.0,39341.0,30125.0,	154381378118832	17031.0,10306.0,19191.0,	0.0359782	0.833793	0.0112598	0.300781	31014.7	16017	33415	15509.3	0.516433	0.464143	Isoform 3 of Protein CASC5 OS=Homo sapiens GN=CASC5
Q8NG31-4	CASC5	299613758325500	30779.0,39341.0,30125.0,	154381378118832	17031.0,10306.0,19191.0,	0.0359782	0.833793	0.0112598	0.300781	31014.7	16017	33415	15509.3	0.516433	0.464143	Isoform 4 of Protein CASC5 OS=Homo sapiens GN=CASC5
Q96PN7	TRERF1	251992822018275	25887.0,29540.0,21590.0,	123061115513552	13576.0,8342.0,13810.0,	0.0525193	0.911876	0.0105104	0.300781	23898	12337.7	25672.3	11909.3	0.516264	0.463898	Transcriptional-regulating factor 1 OS=Homo sapiens GN=TRERF1 PE=1 SV=1
Q96PN7-2	TRERF1	251992822018275	25887.0,29540.0,21590.0,	123061115513552	13576.0,8342.0,13810.0,	0.0525193	0.911876	0.0105104	0.300781	23898	12337.7	25672.3	11909.3	0.516264	0.463898	Isoform 2 of Transcriptional-regulating factor 1 OS=Homo sapiens GN=TRERF1
Q96PN7-3	TRERF1	251992822018275	25887.0,29540.0,21590.0,	123061115513552	13576.0,8342.0,13810.0,	0.0525193	0.911876	0.0105104	0.300781	23898	12337.7	25672.3	11909.3	0.516264	0.463898	Isoform 3 of Transcriptional-regulating factor 1 OS=Homo sapiens GN=TRERF1
Q96PN7-4	TRERF1	251992822018275	25887.0,29540.0,21590.0,	123061115513552	13576.0,8342.0,13810.0,	0.0525193	0.911876	0.0105104	0.300781	23898	12337.7	25672.3	11909.3	0.516264	0.463898	Isoform 4 of Transcriptional-regulating factor 1 OS=Homo sapiens GN=TRERF1
Q05GC8	BCAR2	251992822018275	25887.0,29540.0,21590.0,	123061115513552	13576.0,8342.0,13810.0,	0.0525193	0.911876	0.0105104	0.300781	23898	12337.7	25672.3	11909.3	0.516264	0.463898	Breast cancer anti-estrogen resistance 2 OS=Homo sapiens GN=BCAR2 PE=1 SV=1
Q96PN7-5	TRERF1	251992822018275	25887.0,29540.0,21590.0,	123061115513552	13576.0,8342.0,13810.0,	0.0525193	0.911876	0.0105104	0.300781	23898	12337.7	25672.3	11909.3	0.516264	0.463898	Isoform 5 of Transcriptional-regulating factor 1 OS=Homo sapiens GN=TRERF1
Q7Z589-6	EMSY	281243934032	2887.0,4597.0,4762.0,	108936331700	1201.0,2716.0,1732.0,	0.164082	0.950884	0.0465254	0.391782	3745.67	2140.67	4082	1883	0.571505	0.461293	Isoform 6 of BRCA2-interacting transcriptional repressor EMSY OS=Homo sapiens GN=EMSY
Q7Z589-5	EMSY	281243934032	2887.0,4597.0,4762.0,	108936331700	1201.0,2716.0,1732.0,	0.164082	0.950884	0.0465254	0.391782	3745.67	2140.67	4082	1883	0.571505	0.461293	Isoform 5 of BRCA2-interacting transcriptional repressor EMSY OS=Homo sapiens GN=EMSY
E9PMC9	EMSY	281243934032	2887.0,4597.0,4762.0,	108936331700	1201.0,2716.0,1732.0,	0.164082	0.950884	0.0465254	0.391782	3745.67	2140.67	4082	1883	0.571505	0.461293	BRCA2-interacting transcriptional repressor EMSY OS=Homo sapiens GN=EMSY PE=1 SV=1
Q7Z589-7	EMSY	281243934032	2887.0,4597.0,4762.0,	108936331700	1201.0,2716.0,1732.0,	0.164082	0.950884	0.0465254	0.391782	3745.67	2140.67	4082	1883	0.571505	0.461293	Isoform 7 of BRCA2-interacting transcriptional repressor EMSY OS=Homo sapiens GN=EMSY
Q7Z589	EMSY	281243934032	2887.0,4597.0,4762.0,	108936331700	1201.0,2716.0,1732.0,	0.164082	0.950884	0.0465254	0.391782	3745.67	2140.67	4082	1883	0.571505	0.461293	BRCA2-interacting transcriptional repressor EMSY OS=Homo sapiens GN=EMSY PE=1 SV=2
Q7Z589-4	EMSY	281243934032	2887.0,4597.0,4762.0,	108936331700	1201.0,2716.0,1732.0,	0.164082	0.950884	0.0465254	0.391782	3745.67	2140.67	4082	1883	0.571505	0.461293	Isoform 4 of BRCA2-interacting transcriptional repressor EMSY OS=Homo sapiens GN=EMSY
Q12834	CDC20	301722291133327	30995.0,23982.0,39371.0,	14239249658902	15707.0,18669.0,9071.0,	0.0971475	0.950884	0.0409118	0.373168	28803.3	16035.3	31449.3	14482.3	0.556718	0.460497	Cell division cycle protein 20 homolog OS=Homo sapiens GN=CDC20 PE=1 SV=2
Reverse_sp|P46013-2|KI67_HUMAN	MKI67	10047167705483	10321.0,17554.0,6477.0,	504270004906	5562.0,5235.0,4999.0,	0.256393	0.950884	0.196813	0.607748	10766.7	5649.33	11450.7	5265.33	0.524706	0.459828	Isoform Short of Antigen KI-67 OS=Homo sapiens GN=MKI67
Reverse_sp|P46013|KI67_HUMAN	MKI67	10047167705483	10321.0,17554.0,6477.0,	504270004906	5562.0,5235.0,4999.0,	0.256393	0.950884	0.196813	0.607748	10766.7	5649.33	11450.7	5265.33	0.524706	0.459828	Antigen KI-67 OS=Homo sapiens GN=MKI67 PE=1 SV=2
Reverse_tr|A0A087WV66|A0A087WV66_HUMAN	MKI67	10047167705483	10321.0,17554.0,6477.0,	504270004906	5562.0,5235.0,4999.0,	0.256393	0.950884	0.196813	0.607748	10766.7	5649.33	11450.7	5265.33	0.524706	0.459828	Antigen KI-67 OS=Homo sapiens GN=MKI67 PE=1 SV=1
E7EV46	ERCC6-PGBD3	348328642371	3578.0,2998.0,2801.0,	148312531693	1636.0,937.0,1725.0,	0.0334893	0.826867	0.00778888	0.297283	2906	1476.33	3125.67	1432.67	0.508029	0.458356	Protein ERCC6-PGBD3 OS=Homo sapiens GN=ERCC6-PGBD3 PE=4 SV=1
Q03468	ERCC6	348328642371	3578.0,2998.0,2801.0,	148312531693	1636.0,937.0,1725.0,	0.0334893	0.826867	0.00778888	0.297283	2906	1476.33	3125.67	1432.67	0.508029	0.458356	DNA excision repair protein ERCC-6 OS=Homo sapiens GN=ERCC6 PE=1 SV=1
Q7L3S4	ZNF771	246225762714	2529.0,2696.0,3206.0,	18331189928	2022.0,889.0,945.0,	0.03471	0.828018	0.0340264	0.347514	2584	1316.67	2810.33	1285.33	0.509546	0.45736	Zinc finger protein 771 OS=Homo sapiens GN=ZNF771 PE=1 SV=1
Reverse_tr|I3L419|I3L419_HUMAN	FAM64A	841517961	863.0,541.0,1135.0,	105300	1161.0,0.0,0.0,	0.35505	0.950884	0.363578	0.765411	773	351	846.333	387	0.454075	0.457267	Protein FAM64A OS=Homo sapiens GN=FAM64A PE=1 SV=1
Q8TAA9-2	VANGL1	1090668808940	11203.0,7201.0,10561.0,	447370842925	4934.0,5297.0,2980.0,	0.0721956	0.950884	0.0314735	0.339965	8908.67	4827.33	9655	4403.67	0.541869	0.456102	Isoform 2 of Vang-like protein 1 OS=Homo sapiens GN=VANGL1
Q8TAA9	VANGL1	1090668808940	11203.0,7201.0,10561.0,	447370842925	4934.0,5297.0,2980.0,	0.0721956	0.950884	0.0314735	0.339965	8908.67	4827.33	9655	4403.67	0.541869	0.456102	Vang-like protein 1 OS=Homo sapiens GN=VANGL1 PE=1 SV=1
Q9BRR6-4	ADPGK	632988	0.0,661.0,1167.0,	11070	0.0,827.0,0.0,	0.734676	0.951963	0.488424	0.83989	540	369	609.333	275.667	0.683333	0.452407	Isoform 4 of ADP-dependent glucokinase OS=Homo sapiens GN=ADPGK
Q9BRR6-3	ADPGK	632988	0.0,661.0,1167.0,	11070	0.0,827.0,0.0,	0.734676	0.951963	0.488424	0.83989	540	369	609.333	275.667	0.683333	0.452407	Isoform 3 of ADP-dependent glucokinase OS=Homo sapiens GN=ADPGK
Q9BRR6	ADPGK	632988	0.0,661.0,1167.0,	11070	0.0,827.0,0.0,	0.734676	0.951963	0.488424	0.83989	540	369	609.333	275.667	0.683333	0.452407	ADP-dependent glucokinase OS=Homo sapiens GN=ADPGK PE=1 SV=1
Q9BRR6-2	ADPGK	632988	0.0,661.0,1167.0,	11070	0.0,827.0,0.0,	0.734676	0.951963	0.488424	0.83989	540	369	609.333	275.667	0.683333	0.452407	Isoform 2 of ADP-dependent glucokinase OS=Homo sapiens GN=ADPGK
Q9P1Z2	CALCOCO1	16333135139932	16779.0,14145.0,11733.0,	612573426889	6757.0,5490.0,7020.0,	0.0681677	0.950884	0.0243072	0.318693	13259.3	6785.33	14219	6422.33	0.51174	0.451673	Calcium-binding and coiled-coil domain-containing protein 1 OS=Homo sapiens GN=CALCOCO1 PE=1 SV=2
Q9P1Z2-2	CALCOCO1	16333135139932	16779.0,14145.0,11733.0,	612573426889	6757.0,5490.0,7020.0,	0.0681677	0.950884	0.0243072	0.318693	13259.3	6785.33	14219	6422.33	0.51174	0.451673	Isoform 2 of Calcium-binding and coiled-coil domain-containing protein 1 OS=Homo sapiens GN=CALCOCO1
F8VRQ9	CALCOCO1	16333135139932	16779.0,14145.0,11733.0,	612573426889	6757.0,5490.0,7020.0,	0.0681677	0.950884	0.0243072	0.318693	13259.3	6785.33	14219	6422.33	0.51174	0.451673	Calcium-binding and coiled-coil domain-containing protein 1 (Fragment) OS=Homo sapiens GN=CALCOCO1 PE=1 SV=7
F8VQE3	CALCOCO1	16333135139932	16779.0,14145.0,11733.0,	612573426889	6757.0,5490.0,7020.0,	0.0681677	0.950884	0.0243072	0.318693	13259.3	6785.33	14219	6422.33	0.51174	0.451673	Calcium-binding and coiled-coil domain-containing protein 1 (Fragment) OS=Homo sapiens GN=CALCOCO1 PE=1 SV=1
Q9P1Z2-3	CALCOCO1	16333135139932	16779.0,14145.0,11733.0,	612573426889	6757.0,5490.0,7020.0,	0.0681677	0.950884	0.0243072	0.318693	13259.3	6785.33	14219	6422.33	0.51174	0.451673	Isoform 3 of Calcium-binding and coiled-coil domain-containing protein 1 OS=Homo sapiens GN=CALCOCO1
Q9P1Z2-4	CALCOCO1	16333135139932	16779.0,14145.0,11733.0,	612573426889	6757.0,5490.0,7020.0,	0.0681677	0.950884	0.0243072	0.318693	13259.3	6785.33	14219	6422.33	0.51174	0.451673	Isoform 4 of Calcium-binding and coiled-coil domain-containing protein 1 OS=Homo sapiens GN=CALCOCO1
E2QRF9	GMNN	174027252073	1787.0,2852.0,2449.0,	63913651448	704.0,1020.0,1475.0,	0.0572875	0.936719	0.0319697	0.339965	2179.33	1150.67	2362.67	1066.33	0.52799	0.451326	Geminin (Fragment) OS=Homo sapiens GN=GMNN PE=1 SV=1
H7C608	GMNN	174027252073	1787.0,2852.0,2449.0,	63913651448	704.0,1020.0,1475.0,	0.0572875	0.936719	0.0319697	0.339965	2179.33	1150.67	2362.67	1066.33	0.52799	0.451326	Geminin (Fragment) OS=Homo sapiens GN=GMNN PE=1 SV=1
C9K0U5	GMNN	174027252073	1787.0,2852.0,2449.0,	63913651448	704.0,1020.0,1475.0,	0.0572875	0.936719	0.0319697	0.339965	2179.33	1150.67	2362.67	1066.33	0.52799	0.451326	Geminin (Fragment) OS=Homo sapiens GN=GMNN PE=1 SV=7
O75496	GMNN	174027252073	1787.0,2852.0,2449.0,	63913651448	704.0,1020.0,1475.0,	0.0572875	0.936719	0.0319697	0.339965	2179.33	1150.67	2362.67	1066.33	0.52799	0.451326	Geminin OS=Homo sapiens GN=GMNN PE=1 SV=1
Q8NAF0	ZNF579	110613371648	1136.0,1399.0,1946.0,	103911500	1146.0,860.0,0.0,	0.219303	0.950884	0.128974	0.522976	1363.67	729.667	1493.67	668.667	0.535077	0.447668	Zinc finger protein 579 OS=Homo sapiens GN=ZNF579 PE=1 SV=2
Q9BY42	RTFDC1	131511249212347	13508.0,13075.0,14585.0,	488779906909	5390.0,5974.0,7040.0,	0.0163292	0.826867	0.000335428	0.10919	12663.3	6595.33	13722.7	6134.67	0.520821	0.447046	Protein RTF2 homolog OS=Homo sapiens GN=RTFDC1 PE=1 SV=3
A0A0A0MQR2	RTFDC1	131511249212347	13508.0,13075.0,14585.0,	488779906909	5390.0,5974.0,7040.0,	0.0163292	0.826867	0.000335428	0.10919	12663.3	6595.33	13722.7	6134.67	0.520821	0.447046	Protein RTF2 homolog OS=Homo sapiens GN=RTFDC1 PE=1 SV=1
Q9HAW4-3	CLSPN	1.78326e+17	183194.0,199760.0,187552.0,	889298275792788	98108.0,61891.0,94558.0,	0.00679257	0.800431	0.00510832	0.258753	175971	88158	190169	84852.3	0.50098	0.446195	Isoform 3 of Claspin OS=Homo sapiens GN=CLSPN
Q9HAW4-2	CLSPN	1.78326e+17	183194.0,199760.0,187552.0,	889298275792788	98108.0,61891.0,94558.0,	0.00679257	0.800431	0.00510832	0.258753	175971	88158	190169	84852.3	0.50098	0.446195	Isoform 2 of Claspin OS=Homo sapiens GN=CLSPN
Q9HAW4	CLSPN	1.78326e+17	183194.0,199760.0,187552.0,	889298275792788	98108.0,61891.0,94558.0,	0.00679257	0.800431	0.00510832	0.258753	175971	88158	190169	84852.3	0.50098	0.446195	Claspin OS=Homo sapiens GN=CLSPN PE=1 SV=3
E7ESG2	CLSPN	1.78326e+17	183194.0,199760.0,187552.0,	889298275792788	98108.0,61891.0,94558.0,	0.00679257	0.800431	0.00510832	0.258753	175971	88158	190169	84852.3	0.50098	0.446195	Claspin OS=Homo sapiens GN=CLSPN PE=1 SV=1
P19883	FST	150935753444	1550.0,3742.0,4068.0,	28951961	0.0,2165.0,1998.0,	0.325095	0.950884	0.176442	0.593698	2842.67	1618.67	3120	1387.67	0.569418	0.444765	Follistatin OS=Homo sapiens GN=FST PE=1 SV=2
P19883-2	FST	150935753444	1550.0,3742.0,4068.0,	28951961	0.0,2165.0,1998.0,	0.325095	0.950884	0.176442	0.593698	2842.67	1618.67	3120	1387.67	0.569418	0.444765	Isoform 2 of Follistatin OS=Homo sapiens GN=FST
O43663-4	PRC1	967869042096891	99429.0,94651.0,114467.0,	413335950645714	45599.0,44502.0,46586.0,	0.00719374	0.800431	0.0101097	0.299109	94699	48851	102849	45562.3	0.515856	0.443002	Isoform 4 of Protein regulator of cytokinesis 1 OS=Homo sapiens GN=PRC1
G3V3N7	PRC1	967869042096891	99429.0,94651.0,114467.0,	413335950645714	45599.0,44502.0,46586.0,	0.00719374	0.800431	0.0101097	0.299109	94699	48851	102849	45562.3	0.515856	0.443002	Protein regulator of cytokinesis 1 (Fragment) OS=Homo sapiens GN=PRC1 PE=1 SV=2
O43663-2	PRC1	967869042096891	99429.0,94651.0,114467.0,	413335950645714	45599.0,44502.0,46586.0,	0.00719374	0.800431	0.0101097	0.299109	94699	48851	102849	45562.3	0.515856	0.443002	Isoform 2 of Protein regulator of cytokinesis 1 OS=Homo sapiens GN=PRC1
O43663-3	PRC1	967869042096891	99429.0,94651.0,114467.0,	413335950645714	45599.0,44502.0,46586.0,	0.00719374	0.800431	0.0101097	0.299109	94699	48851	102849	45562.3	0.515856	0.443002	Isoform 3 of Protein regulator of cytokinesis 1 OS=Homo sapiens GN=PRC1
O43663	PRC1	967869042096891	99429.0,94651.0,114467.0,	413335950645714	45599.0,44502.0,46586.0,	0.00719374	0.800431	0.0101097	0.299109	94699	48851	102849	45562.3	0.515856	0.443002	Protein regulator of cytokinesis 1 OS=Homo sapiens GN=PRC1 PE=1 SV=2
Q9H9L3	ISG20L2	629564946325498	64675.0,51777.0,30122.0,	197662995820222	21806.0,22404.0,20607.0,	0.166282	0.950884	0.113522	0.501886	45972.3	23315.3	48858	21605.7	0.50716	0.442213	Interferon-stimulated 20 kDa exonuclease-like 2 OS=Homo sapiens GN=ISG20L2 PE=1 SV=1
Q96T88-2	UHRF1	1.57543e+17	161842.0,131250.0,175796.0,	615819779365023	67935.0,73133.0,66262.0,	0.0107988	0.815674	0.019927	0.3139	143911	74799	156296	69110	0.519759	0.442174	Isoform 2 of E3 ubiquitin-protein ligase UHRF1 OS=Homo sapiens GN=UHRF1
Q96T88	UHRF1	1.57543e+17	161842.0,131250.0,175796.0,	615819779365023	67935.0,73133.0,66262.0,	0.0107988	0.815674	0.019927	0.3139	143911	74799	156296	69110	0.519759	0.442174	E3 ubiquitin-protein ligase UHRF1 OS=Homo sapiens GN=UHRF1 PE=1 SV=1
A0A087WTW0	UHRF1	1.57543e+17	161842.0,131250.0,175796.0,	615819779365023	67935.0,73133.0,66262.0,	0.0107988	0.815674	0.019927	0.3139	143911	74799	156296	69110	0.519759	0.442174	E3 ubiquitin-protein ligase UHRF1 OS=Homo sapiens GN=UHRF1 PE=1 SV=1
A0A087WVR3	UHRF1	1.57543e+17	161842.0,131250.0,175796.0,	615819779365023	67935.0,73133.0,66262.0,	0.0107988	0.815674	0.019927	0.3139	143911	74799	156296	69110	0.519759	0.442174	E3 ubiquitin-protein ligase UHRF1 OS=Homo sapiens GN=UHRF1 PE=1 SV=1
A0A087WWG9	UHRF1	1.57543e+17	161842.0,131250.0,175796.0,	615819779365023	67935.0,73133.0,66262.0,	0.0107988	0.815674	0.019927	0.3139	143911	74799	156296	69110	0.519759	0.442174	E3 ubiquitin-protein ligase UHRF1 (Fragment) OS=Homo sapiens GN=UHRF1 PE=1 SV=1
Q9H3P2	NELFA	2.82289e+17	289995.0,700775.0,722438.0,	1.12013e+17	123574.0,244201.0,388996.0,	0.174388	0.950884	0.137975	0.535946	521083	273418	571069	252257	0.524712	0.441727	Negative elongation factor A OS=Homo sapiens GN=NELFA PE=1 SV=3
A0A0C4DFX9	NELFA	2.82289e+17	289995.0,700775.0,722438.0,	1.12013e+17	123574.0,244201.0,388996.0,	0.174388	0.950884	0.137975	0.535946	521083	273418	571069	252257	0.524712	0.441727	Negative elongation factor A OS=Homo sapiens GN=NELFA PE=1 SV=1
H0Y3X6	NELFA	2.82289e+17	289995.0,700775.0,722438.0,	1.12013e+17	123574.0,244201.0,388996.0,	0.174388	0.950884	0.137975	0.535946	521083	273418	571069	252257	0.524712	0.441727	Negative elongation factor A (Fragment) OS=Homo sapiens GN=NELFA PE=1 SV=1
O95551-2	TDP2	176821561816436	18164.0,16348.0,19417.0,	7275129475781	8025.0,9682.0,5891.0,	0.0595016	0.947555	0.00236115	0.182277	16578.7	8667.67	17976.3	7866	0.52282	0.437575	Isoform 2 of Tyrosyl-DNA phosphodiesterase 2 OS=Homo sapiens GN=TDP2
O95551-3	TDP2	176821561816436	18164.0,16348.0,19417.0,	7275129475781	8025.0,9682.0,5891.0,	0.0595016	0.947555	0.00236115	0.182277	16578.7	8667.67	17976.3	7866	0.52282	0.437575	Isoform 3 of Tyrosyl-DNA phosphodiesterase 2 OS=Homo sapiens GN=TDP2
O95551	TDP2	176821561816436	18164.0,16348.0,19417.0,	7275129475781	8025.0,9682.0,5891.0,	0.0595016	0.947555	0.00236115	0.182277	16578.7	8667.67	17976.3	7866	0.52282	0.437575	Tyrosyl-DNA phosphodiesterase 2 OS=Homo sapiens GN=TDP2 PE=1 SV=1
X6R5A3	TDP2	176821561816436	18164.0,16348.0,19417.0,	7275129475781	8025.0,9682.0,5891.0,	0.0595016	0.947555	0.00236115	0.182277	16578.7	8667.67	17976.3	7866	0.52282	0.437575	TRAF and TNF receptor associated protein, isoform CRA_b OS=Homo sapiens GN=TDP2 PE=1 SV=1
Q8IY63	AMOTL1	292039821240	2999.0,4168.0,1464.0,	133910121490	1477.0,756.0,1518.0,	0.211539	0.950884	0.164641	0.576344	2714	1280.33	2877	1250.33	0.471751	0.434596	Angiomotin-like protein 1 OS=Homo sapiens GN=AMOTL1 PE=1 SV=1
Q8IY63-2	AMOTL1	292039821240	2999.0,4168.0,1464.0,	133910121490	1477.0,756.0,1518.0,	0.211539	0.950884	0.164641	0.576344	2714	1280.33	2877	1250.33	0.471751	0.434596	Isoform 2 of Angiomotin-like protein 1 OS=Homo sapiens GN=AMOTL1
J3KR59	ZNF639	151720411281	1558.0,2136.0,1513.0,	7131697	0.0,533.0,1729.0,	0.23754	0.950884	0.185684	0.601922	1613	803.333	1735.67	754	0.498037	0.434415	Zinc finger protein 639 (Fragment) OS=Homo sapiens GN=ZNF639 PE=1 SV=1
Q9UID6	ZNF639	151720411281	1558.0,2136.0,1513.0,	7131697	0.0,533.0,1729.0,	0.23754	0.950884	0.185684	0.601922	1613	803.333	1735.67	754	0.498037	0.434415	Zinc finger protein 639 OS=Homo sapiens GN=ZNF639 PE=1 SV=1
J3KR68	ZNF639	151720411281	1558.0,2136.0,1513.0,	7131697	0.0,533.0,1729.0,	0.23754	0.950884	0.185684	0.601922	1613	803.333	1735.67	754	0.498037	0.434415	Zinc finger protein 639 (Fragment) OS=Homo sapiens GN=ZNF639 PE=1 SV=1
O15381	NVL	121025280	1243.0,2646.0,0.0,	971940	0.0,726.0,957.0,	0.505031	0.950884	0.444607	0.810346	1246	637	1296.33	561	0.511236	0.432759	Nuclear valosin-containing protein-like OS=Homo sapiens GN=NVL PE=1 SV=1
O15381-2	NVL	121025280	1243.0,2646.0,0.0,	971940	0.0,726.0,957.0,	0.505031	0.950884	0.444607	0.810346	1246	637	1296.33	561	0.511236	0.432759	Isoform 2 of Nuclear valosin-containing protein-like OS=Homo sapiens GN=NVL
C9J6P7	NVL	121025280	1243.0,2646.0,0.0,	971940	0.0,726.0,957.0,	0.505031	0.950884	0.444607	0.810346	1246	637	1296.33	561	0.511236	0.432759	Nuclear valosin-containing protein-like (Fragment) OS=Homo sapiens GN=NVL PE=1 SV=1
E9PH71	NVL	121025280	1243.0,2646.0,0.0,	971940	0.0,726.0,957.0,	0.505031	0.950884	0.444607	0.810346	1246	637	1296.33	561	0.511236	0.432759	Nuclear valosin-containing protein-like OS=Homo sapiens GN=NVL PE=1 SV=1
F5GXH6	GOLT1B	143431169215164	14734.0,12239.0,17914.0,	5497115354586	6064.0,8626.0,4673.0,	0.0773405	0.950884	0.0166856	0.307245	13733	7206	14962.3	6454.33	0.524721	0.431372	Vesicle transport protein GOT1B OS=Homo sapiens GN=GOLT1B PE=1 SV=1
F5H6U7	GOLT1B	143431169215164	14734.0,12239.0,17914.0,	5497115354586	6064.0,8626.0,4673.0,	0.0773405	0.950884	0.0166856	0.307245	13733	7206	14962.3	6454.33	0.524721	0.431372	Vesicle transport protein GOT1B OS=Homo sapiens GN=GOLT1B PE=1 SV=1
Q9Y3E0	GOLT1B	143431169215164	14734.0,12239.0,17914.0,	5497115354586	6064.0,8626.0,4673.0,	0.0773405	0.950884	0.0166856	0.307245	13733	7206	14962.3	6454.33	0.524721	0.431372	Vesicle transport protein GOT1B OS=Homo sapiens GN=GOLT1B PE=1 SV=1
F5GWD8	GOLT1B	143431169215164	14734.0,12239.0,17914.0,	5497115354586	6064.0,8626.0,4673.0,	0.0773405	0.950884	0.0166856	0.307245	13733	7206	14962.3	6454.33	0.524721	0.431372	Vesicle transport protein GOT1B OS=Homo sapiens GN=GOLT1B PE=1 SV=1
Q8TEK3-2	DOT1L	553779206647	5688.0,8290.0,7852.0,	293624674237	3239.0,1844.0,4317.0,	0.0180476	0.826867	0.0187967	0.3139	6701.33	3213.33	7276.67	3133.33	0.479507	0.4306	Isoform 1 of Histone-lysine N-methyltransferase, H3 lysine-79 specific OS=Homo sapiens GN=DOT1L
H7C2S2	DOT1L	553779206647	5688.0,8290.0,7852.0,	293624674237	3239.0,1844.0,4317.0,	0.0180476	0.826867	0.0187967	0.3139	6701.33	3213.33	7276.67	3133.33	0.479507	0.4306	Histone-lysine N-methyltransferase, H3 lysine-79-specific (Fragment) OS=Homo sapiens GN=DOT1L PE=1 SV=1
Q8TEK3	DOT1L	553779206647	5688.0,8290.0,7852.0,	293624674237	3239.0,1844.0,4317.0,	0.0180476	0.826867	0.0187967	0.3139	6701.33	3213.33	7276.67	3133.33	0.479507	0.4306	Histone-lysine N-methyltransferase, H3 lysine-79 specific OS=Homo sapiens GN=DOT1L PE=1 SV=2
Q9BV36	MLPH	1.17414e+17	120617.0,117580.0,125261.0,	443855578363776	48965.0,41717.0,64991.0,	0.00232802	0.721688	0.00558322	0.26894	111923	54648	121153	51891	0.488264	0.428311	Melanophilin OS=Homo sapiens GN=MLPH PE=1 SV=1
Q9BV36-2	MLPH	1.17414e+17	120617.0,117580.0,125261.0,	443855578363776	48965.0,41717.0,64991.0,	0.00232802	0.721688	0.00558322	0.26894	111923	54648	121153	51891	0.488264	0.428311	Isoform 2 of Melanophilin OS=Homo sapiens GN=MLPH
Q16584-2	MAP3K11	161635182875	1660.0,3682.0,3396.0,	62740410	691.0,3022.0,0.0,	0.48167	0.950884	0.214828	0.623725	2669.67	1556	2912.67	1237.67	0.582844	0.424926	Isoform 2 of Mitogen-activated protein kinase kinase kinase 11 OS=Homo sapiens GN=MAP3K11
E9PID4	MAP3K11	161635182875	1660.0,3682.0,3396.0,	62740410	691.0,3022.0,0.0,	0.48167	0.950884	0.214828	0.623725	2669.67	1556	2912.67	1237.67	0.582844	0.424926	Mitogen-activated protein kinase kinase kinase 11 OS=Homo sapiens GN=MAP3K11 PE=1 SV=1
Q16584	MAP3K11	161635182875	1660.0,3682.0,3396.0,	62740410	691.0,3022.0,0.0,	0.48167	0.950884	0.214828	0.623725	2669.67	1556	2912.67	1237.67	0.582844	0.424926	Mitogen-activated protein kinase kinase kinase 11 OS=Homo sapiens GN=MAP3K11 PE=1 SV=1
Q9Y448	KNSTRN	1.51948e+17	156095.0,166237.0,141223.0,	562516284985434	62056.0,47000.0,87063.0,	0.00930194	0.815674	0.00530513	0.258753	143432	68178	154518	65373	0.475333	0.423076	Small kinetochore-associated protein OS=Homo sapiens GN=KNSTRN PE=1 SV=2
V9GY01	KNSTRN	1.51948e+17	156095.0,166237.0,141223.0,	562516284985434	62056.0,47000.0,87063.0,	0.00930194	0.815674	0.00530513	0.258753	143432	68178	154518	65373	0.475333	0.423076	Chromosome 15 open reading frame 23, isoform CRA_d OS=Homo sapiens GN=KNSTRN PE=1 SV=1
Q9Y448-2	KNSTRN	1.51948e+17	156095.0,166237.0,141223.0,	562516284985434	62056.0,47000.0,87063.0,	0.00930194	0.815674	0.00530513	0.258753	143432	68178	154518	65373	0.475333	0.423076	Isoform 2 of Small kinetochore-associated protein OS=Homo sapiens GN=KNSTRN
O96028-5	WHSC1	14167999812091	14553.0,10465.0,14283.0,	510655056719	5632.0,4116.0,6847.0,	0.0223343	0.826867	0.0131033	0.300781	12085.3	5776.67	13100.3	5531.67	0.47799	0.422254	Isoform 5 of Histone-lysine N-methyltransferase NSD2 OS=Homo sapiens GN=WHSC1
O96028-3	WHSC1	14167999812091	14553.0,10465.0,14283.0,	510655056719	5632.0,4116.0,6847.0,	0.0223343	0.826867	0.0131033	0.300781	12085.3	5776.67	13100.3	5531.67	0.47799	0.422254	Isoform 3 of Histone-lysine N-methyltransferase NSD2 OS=Homo sapiens GN=WHSC1
O96028	WHSC1	14167999812091	14553.0,10465.0,14283.0,	510655056719	5632.0,4116.0,6847.0,	0.0223343	0.826867	0.0131033	0.300781	12085.3	5776.67	13100.3	5531.67	0.47799	0.422254	Histone-lysine N-methyltransferase NSD2 OS=Homo sapiens GN=WHSC1 PE=1 SV=1
A6NH27	ZWINT	1.70527e+17	175183.0,197332.0,185864.0,	712147605797839	78564.0,56880.0,99705.0,	0.00183383	0.689578	0.00448972	0.253169	172121	81703.3	186126	78383	0.474685	0.421128	ZW10 interactor OS=Homo sapiens GN=ZWINT PE=1 SV=1
O95229-2	ZWINT	1.70527e+17	175183.0,197332.0,185864.0,	712147605797839	78564.0,56880.0,99705.0,	0.00183383	0.689578	0.00448972	0.253169	172121	81703.3	186126	78383	0.474685	0.421128	Isoform 2 of ZW10 interactor OS=Homo sapiens GN=ZWINT
O95229	ZWINT	1.70527e+17	175183.0,197332.0,185864.0,	712147605797839	78564.0,56880.0,99705.0,	0.00183383	0.689578	0.00448972	0.253169	172121	81703.3	186126	78383	0.474685	0.421128	ZW10 interactor OS=Homo sapiens GN=ZWINT PE=1 SV=2
O00762	UBE2C	1.79569e+20	1844720.0,1692379.0,1851589.0,	6.53123e+17	720539.0,715115.0,812085.0,	0.00189426	0.690044	0.000242848	0.101715	1659900	802069	1.79623e+06	749246	0.483203	0.417122	Ubiquitin-conjugating enzyme E2 C OS=Homo sapiens GN=UBE2C PE=1 SV=1
D6RAY8	SMARCAD1	124431039312729	12782.0,10879.0,15038.0,	518071614971	5714.0,5355.0,5065.0,	0.00391563	0.729963	0.0224097	0.316258	11855	5770.67	12899.7	5378	0.486771	0.41691	SWI/SNF-related matrix-associated actin-dependent regulator of chromatin subfamily A-containing DEAD/H box 1 OS=Homo sapiens GN=SMARCAD1 PE=1 SV=1
Q9H4L7	SMARCAD1	124431039312729	12782.0,10879.0,15038.0,	518071614971	5714.0,5355.0,5065.0,	0.00391563	0.729963	0.0224097	0.316258	11855	5770.67	12899.7	5378	0.486771	0.41691	SWI/SNF-related matrix-associated actin-dependent regulator of chromatin subfamily A containing DEAD/H box 1 OS=Homo sapiens GN=SMARCAD1 PE=1 SV=2
Q9H4L7-2	SMARCAD1	124431039312729	12782.0,10879.0,15038.0,	518071614971	5714.0,5355.0,5065.0,	0.00391563	0.729963	0.0224097	0.316258	11855	5770.67	12899.7	5378	0.486771	0.41691	Isoform 2 of SWI/SNF-related matrix-associated actin-dependent regulator of chromatin subfamily A containing DEAD/H box 1 OS=Homo sapiens GN=SMARCAD1
Q9Y2H5	PLEKHA6	7530111174962	7735.0,11637.0,5862.0,	154243965414	1701.0,3287.0,5517.0,	0.138993	0.950884	0.0833408	0.46218	7869.67	3784	8411.33	3501.67	0.480834	0.416303	Pleckstrin homology domain-containing family A member 6 OS=Homo sapiens GN=PLEKHA6 PE=1 SV=4
Q5VTI5	PLEKHA6	7530111174962	7735.0,11637.0,5862.0,	154243965414	1701.0,3287.0,5517.0,	0.138993	0.950884	0.0833408	0.46218	7869.67	3784	8411.33	3501.67	0.480834	0.416303	Pleckstrin homology domain-containing family A member 6 OS=Homo sapiens GN=PLEKHA6 PE=1 SV=1
A8MQD4	MIER3	14027147578905	14410.0,15447.0,10520.0,	402759897696	4442.0,4478.0,7842.0,	0.0476432	0.91043	0.0160506	0.307245	12563	5904	13459	5587.33	0.469951	0.415137	Mesoderm induction early response protein 3 (Fragment) OS=Homo sapiens GN=MIER3 PE=1 SV=1
Q7Z3K6-3	MIER3	14027147578905	14410.0,15447.0,10520.0,	402759897696	4442.0,4478.0,7842.0,	0.0476432	0.91043	0.0160506	0.307245	12563	5904	13459	5587.33	0.469951	0.415137	Isoform 3 of Mesoderm induction early response protein 3 OS=Homo sapiens GN=MIER3
Q7Z3K6-5	MIER3	14027147578905	14410.0,15447.0,10520.0,	402759897696	4442.0,4478.0,7842.0,	0.0476432	0.91043	0.0160506	0.307245	12563	5904	13459	5587.33	0.469951	0.415137	Isoform 5 of Mesoderm induction early response protein 3 OS=Homo sapiens GN=MIER3
Q7Z3K6-2	MIER3	14027147578905	14410.0,15447.0,10520.0,	402759897696	4442.0,4478.0,7842.0,	0.0476432	0.91043	0.0160506	0.307245	12563	5904	13459	5587.33	0.469951	0.415137	Isoform 2 of Mesoderm induction early response protein 3 OS=Homo sapiens GN=MIER3
Q7Z3K6	MIER3	14027147578905	14410.0,15447.0,10520.0,	402759897696	4442.0,4478.0,7842.0,	0.0476432	0.91043	0.0160506	0.307245	12563	5904	13459	5587.33	0.469951	0.415137	Mesoderm induction early response protein 3 OS=Homo sapiens GN=MIER3 PE=1 SV=2
Q9Y4W2-3	LAS1L	6840693	702.0,0.0,818.0,	56200	620.0,0.0,0.0,	0.412973	0.950884	0.415074	0.795548	459	187.333	506.667	206.667	0.408134	0.407895	Isoform 3 of Ribosomal biogenesis protein LAS1L OS=Homo sapiens GN=LAS1L
Q9Y4W2-2	LAS1L	6840693	702.0,0.0,818.0,	56200	620.0,0.0,0.0,	0.412973	0.950884	0.415074	0.795548	459	187.333	506.667	206.667	0.408134	0.407895	Isoform 2 of Ribosomal biogenesis protein LAS1L OS=Homo sapiens GN=LAS1L
Q9Y4W2	LAS1L	6840693	702.0,0.0,818.0,	56200	620.0,0.0,0.0,	0.412973	0.950884	0.415074	0.795548	459	187.333	506.667	206.667	0.408134	0.407895	Ribosomal biogenesis protein LAS1L OS=Homo sapiens GN=LAS1L PE=1 SV=2
Q9NQS7-2	INCENP	605356019853428	62187.0,63013.0,63118.0,	237382912227019	26186.0,21778.0,27533.0,	0.000703552	0.689578	0.00166417	0.160568	58053.7	26626.3	62772.7	25165.7	0.45865	0.400902	Isoform 2 of Inner centromere protein OS=Homo sapiens GN=INCENP
A0A087WUU7	MASTL	155811741911863	16006.0,18234.0,14014.0,	678274595820	7482.0,5578.0,5931.0,	0.0289917	0.826867	0.00632242	0.285661	14954.3	6687	16084.7	6330.33	0.447161	0.393563	Serine/threonine-protein kinase greatwall (Fragment) OS=Homo sapiens GN=MASTL PE=1 SV=1
Q96GX5	MASTL	155811741911863	16006.0,18234.0,14014.0,	678274595820	7482.0,5578.0,5931.0,	0.0289917	0.826867	0.00632242	0.285661	14954.3	6687	16084.7	6330.33	0.447161	0.393563	Serine/threonine-protein kinase greatwall OS=Homo sapiens GN=MASTL PE=1 SV=1
Q96GX5-2	MASTL	155811741911863	16006.0,18234.0,14014.0,	678274595820	7482.0,5578.0,5931.0,	0.0289917	0.826867	0.00632242	0.285661	14954.3	6687	16084.7	6330.33	0.447161	0.393563	Isoform 2 of Serine/threonine-protein kinase greatwall OS=Homo sapiens GN=MASTL
Q96GX5-3	MASTL	155811741911863	16006.0,18234.0,14014.0,	678274595820	7482.0,5578.0,5931.0,	0.0289917	0.826867	0.00632242	0.285661	14954.3	6687	16084.7	6330.33	0.447161	0.393563	Isoform 3 of Serine/threonine-protein kinase greatwall OS=Homo sapiens GN=MASTL
H0YIW2	ANAPC7	214118711110	2199.0,1958.0,1311.0,	1667889	0.0,1246.0,905.0,	0.221098	0.950884	0.0794392	0.455612	1707.33	852	1822.67	717	0.499024	0.39338	Anaphase-promoting complex subunit 7 (Fragment) OS=Homo sapiens GN=ANAPC7 PE=1 SV=1
Q9UJX3-2	ANAPC7	214118711110	2199.0,1958.0,1311.0,	1667889	0.0,1246.0,905.0,	0.221098	0.950884	0.0794392	0.455612	1707.33	852	1822.67	717	0.499024	0.39338	Isoform 2 of Anaphase-promoting complex subunit 7 OS=Homo sapiens GN=ANAPC7
Q9UJX3	ANAPC7	214118711110	2199.0,1958.0,1311.0,	1667889	0.0,1246.0,905.0,	0.221098	0.950884	0.0794392	0.455612	1707.33	852	1822.67	717	0.499024	0.39338	Anaphase-promoting complex subunit 7 OS=Homo sapiens GN=ANAPC7 PE=1 SV=4
E9PSB3	EIF3M	401924222187407	41289.0,4419.0,221402.0,	45973619087391	50718.0,46298.0,7532.0,	0.565241	0.950884	0.505791	0.845636	77273.7	38424	89036.7	34849.3	0.497246	0.391404	Eukaryotic translation initiation factor 3 subunit M OS=Homo sapiens GN=EIF3M PE=4 SV=1
O60885	BRD4	1.05132e+19	1080018.0,1225721.0,1126358.0,	4.15543e+17	458432.0,341985.0,522359.0,	0.00438273	0.744248	0.000608846	0.10919	1.05856e+06	461806	1.14403e+06	440925	0.43626	0.385413	Bromodomain-containing protein 4 OS=Homo sapiens GN=BRD4 PE=1 SV=2
A0A0C4DFY5	GPRC5C	221115033372	2271.0,1573.0,3983.0,	137719820	1519.0,1482.0,0.0,	0.19598	0.950884	0.147715	0.551012	2362	1119.67	2609	1000.33	0.474033	0.383416	G-protein-coupled receptor family C group 5 member C OS=Homo sapiens GN=GPRC5C PE=1 SV=1
Q9NQ84	GPRC5C	221115033372	2271.0,1573.0,3983.0,	137719820	1519.0,1482.0,0.0,	0.19598	0.950884	0.147715	0.551012	2362	1119.67	2609	1000.33	0.474033	0.383416	G-protein coupled receptor family C group 5 member C OS=Homo sapiens GN=GPRC5C PE=1 SV=2
Q9NQ84-2	GPRC5C	221115033372	2271.0,1573.0,3983.0,	137719820	1519.0,1482.0,0.0,	0.19598	0.950884	0.147715	0.551012	2362	1119.67	2609	1000.33	0.474033	0.383416	Isoform 2 of G-protein coupled receptor family C group 5 member C OS=Homo sapiens GN=GPRC5C
J9JIE0	GPRC5C	221115033372	2271.0,1573.0,3983.0,	137719820	1519.0,1482.0,0.0,	0.19598	0.950884	0.147715	0.551012	2362	1119.67	2609	1000.33	0.474033	0.383416	G-protein-coupled receptor family C group 5 member C OS=Homo sapiens GN=GPRC5C PE=1 SV=1
A8MXZ4	GPRC5C	221115033372	2271.0,1573.0,3983.0,	137719820	1519.0,1482.0,0.0,	0.19598	0.950884	0.147715	0.551012	2362	1119.67	2609	1000.33	0.474033	0.383416	G-protein-coupled receptor family C group 5 member C (Fragment) OS=Homo sapiens GN=GPRC5C PE=1 SV=2
P55085	F2RL1	986867318541	10137.0,7045.0,10090.0,	370657002062	4088.0,4262.0,2101.0,	0.0315045	0.826867	0.0141182	0.300781	8380	3822.67	9090.67	3483.67	0.456165	0.383214	Proteinase-activated receptor 2 OS=Homo sapiens GN=F2RL1 PE=1 SV=1
Q2KHR3	QSER1	658447087857758	67640.0,74193.0,68234.0,	289032498628808	31885.0,18684.0,29357.0,	0.00579969	0.800431	0.00245896	0.186442	64826.7	27565.7	70022.3	26642	0.425221	0.380479	Glutamine and serine-rich protein 1 OS=Homo sapiens GN=QSER1 PE=1 SV=3
P29084	GTF2E2	95111671198	976.0,1221.0,1415.0,	6660625	734.0,0.0,636.0,	0.0749004	0.950884	0.0626112	0.427318	1105.33	430.333	1204	456.667	0.389324	0.379291	Transcription initiation factor IIE subunit beta OS=Homo sapiens GN=GTF2E2 PE=1 SV=1
E5RK24	GTF2E2	95111671198	976.0,1221.0,1415.0,	6660625	734.0,0.0,636.0,	0.0749004	0.950884	0.0626112	0.427318	1105.33	430.333	1204	456.667	0.389324	0.379291	Transcription initiation factor IIE subunit beta OS=Homo sapiens GN=GTF2E2 PE=1 SV=1
E5RIW4	GTF2E2	95111671198	976.0,1221.0,1415.0,	6660625	734.0,0.0,636.0,	0.0749004	0.950884	0.0626112	0.427318	1105.33	430.333	1204	456.667	0.389324	0.379291	Transcription initiation factor IIE subunit beta (Fragment) OS=Homo sapiens GN=GTF2E2 PE=1 SV=1
E5RH41	GTF2E2	95111671198	976.0,1221.0,1415.0,	6660625	734.0,0.0,636.0,	0.0749004	0.950884	0.0626112	0.427318	1105.33	430.333	1204	456.667	0.389324	0.379291	Transcription initiation factor IIE subunit beta (Fragment) OS=Homo sapiens GN=GTF2E2 PE=1 SV=1
F5H2E7	LTBR	194201299416208	19950.0,13602.0,19148.0,	6445105804743	7110.0,7912.0,4833.0,	0.0245023	0.826867	0.0180492	0.3139	16207.3	7256	17566.7	6618.33	0.447699	0.376755	Tumor necrosis factor receptor superfamily member 3 OS=Homo sapiens GN=LTBR PE=1 SV=1
F5H6F8	LTBR	194201299416208	19950.0,13602.0,19148.0,	6445105804743	7110.0,7912.0,4833.0,	0.0245023	0.826867	0.0180492	0.3139	16207.3	7256	17566.7	6618.33	0.447699	0.376755	Tumor necrosis factor receptor superfamily member 3 (Fragment) OS=Homo sapiens GN=LTBR PE=1 SV=7
F5H627	LTBR	194201299416208	19950.0,13602.0,19148.0,	6445105804743	7110.0,7912.0,4833.0,	0.0245023	0.826867	0.0180492	0.3139	16207.3	7256	17566.7	6618.33	0.447699	0.376755	Tumor necrosis factor receptor superfamily member 3 OS=Homo sapiens GN=LTBR PE=1 SV=1
P36941	LTBR	194201299416208	19950.0,13602.0,19148.0,	6445105804743	7110.0,7912.0,4833.0,	0.0245023	0.826867	0.0180492	0.3139	16207.3	7256	17566.7	6618.33	0.447699	0.376755	Tumor necrosis factor receptor superfamily member 3 OS=Homo sapiens GN=LTBR PE=1 SV=1
P36941-2	LTBR	194201299416208	19950.0,13602.0,19148.0,	6445105804743	7110.0,7912.0,4833.0,	0.0245023	0.826867	0.0180492	0.3139	16207.3	7256	17566.7	6618.33	0.447699	0.376755	Isoform 2 of Tumor necrosis factor receptor superfamily member 3 OS=Homo sapiens GN=LTBR
J3QTB2	CHCHD6	17265040	1773.0,527.0,0.0,	77900	859.0,0.0,0.0,	0.462328	0.950884	0.479402	0.834837	743.333	259.667	766.667	286.333	0.349327	0.373478	MICOS complex subunit OS=Homo sapiens GN=CHCHD6 PE=1 SV=1
H0Y922	CHCHD6	17265040	1773.0,527.0,0.0,	77900	859.0,0.0,0.0,	0.462328	0.950884	0.479402	0.834837	743.333	259.667	766.667	286.333	0.349327	0.373478	MICOS complex subunit (Fragment) OS=Homo sapiens GN=CHCHD6 PE=1 SV=1
J3QTA6	CHCHD6	17265040	1773.0,527.0,0.0,	77900	859.0,0.0,0.0,	0.462328	0.950884	0.479402	0.834837	743.333	259.667	766.667	286.333	0.349327	0.373478	MICOS complex subunit OS=Homo sapiens GN=CHCHD6 PE=1 SV=1
Q9BRQ6	CHCHD6	17265040	1773.0,527.0,0.0,	77900	859.0,0.0,0.0,	0.462328	0.950884	0.479402	0.834837	743.333	259.667	766.667	286.333	0.349327	0.373478	MICOS complex subunit MIC25 OS=Homo sapiens GN=CHCHD6 PE=1 SV=1
O60353	FZD6	912268196040	9370.0,7137.0,7135.0,	336628832883	3713.0,2155.0,2937.0,	0.040139	0.83812	0.00837622	0.297283	7327	3044	7880.67	2935	0.41545	0.37243	Frizzled-6 OS=Homo sapiens GN=FZD6 PE=1 SV=2
O60353-2	FZD6	912268196040	9370.0,7137.0,7135.0,	336628832883	3713.0,2155.0,2937.0,	0.040139	0.83812	0.00837622	0.297283	7327	3044	7880.67	2935	0.41545	0.37243	Isoform 2 of Frizzled-6 OS=Homo sapiens GN=FZD6
E5RGR1	PINX1	7715744610122	7925.0,7794.0,11958.0,	173962233559	1918.0,4653.0,3626.0,	0.0505779	0.911876	0.03078	0.337566	8427.67	3840.33	9225.67	3399	0.455682	0.368429	PIN2/TERF1-interacting telomerase inhibitor 1 (Fragment) OS=Homo sapiens GN=PINX1 PE=1 SV=1
Q96BK5	PINX1	7715744610122	7925.0,7794.0,11958.0,	173962233559	1918.0,4653.0,3626.0,	0.0505779	0.911876	0.03078	0.337566	8427.67	3840.33	9225.67	3399	0.455682	0.368429	PIN2/TERF1-interacting telomerase inhibitor 1 OS=Homo sapiens GN=PINX1 PE=1 SV=2
Q8IYA6	CKAP2L	521580035836	5357.0,8377.0,6894.0,	124741353070	1375.0,3092.0,3128.0,	0.0415419	0.846597	0.018979	0.3139	6351.33	2817.33	6876	2531.67	0.443581	0.368189	Cytoskeleton-associated protein 2-like OS=Homo sapiens GN=CKAP2L PE=1 SV=4
F8WBE0	CKAP2L	521580035836	5357.0,8377.0,6894.0,	124741353070	1375.0,3092.0,3128.0,	0.0415419	0.846597	0.018979	0.3139	6351.33	2817.33	6876	2531.67	0.443581	0.368189	Cytoskeleton-associated protein 2-like OS=Homo sapiens GN=CKAP2L PE=1 SV=1
Q9BVV6	KIAA0586	276541831954	2840.0,4378.0,2308.0,	131411941064	1449.0,892.0,1084.0,	0.110493	0.950884	0.0733612	0.440941	2967.33	1190.67	3175.33	1141.67	0.401258	0.359542	Protein TALPID3 OS=Homo sapiens GN=KIAA0586 PE=1 SV=4
Q9BVV6-2	KIAA0586	276541831954	2840.0,4378.0,2308.0,	131411941064	1449.0,892.0,1084.0,	0.110493	0.950884	0.0733612	0.440941	2967.33	1190.67	3175.33	1141.67	0.401258	0.359542	Isoform 2 of Protein TALPID3 OS=Homo sapiens GN=KIAA0586
Q9BVV6-4	KIAA0586	276541831954	2840.0,4378.0,2308.0,	131411941064	1449.0,892.0,1084.0,	0.110493	0.950884	0.0733612	0.440941	2967.33	1190.67	3175.33	1141.67	0.401258	0.359542	Isoform 4 of Protein TALPID3 OS=Homo sapiens GN=KIAA0586
A0A087WYM5	KIAA0586	276541831954	2840.0,4378.0,2308.0,	131411941064	1449.0,892.0,1084.0,	0.110493	0.950884	0.0733612	0.440941	2967.33	1190.67	3175.33	1141.67	0.401258	0.359542	Protein TALPID3 OS=Homo sapiens GN=KIAA0586 PE=1 SV=1
Q9BVV6-3	KIAA0586	276541831954	2840.0,4378.0,2308.0,	131411941064	1449.0,892.0,1084.0,	0.110493	0.950884	0.0733612	0.440941	2967.33	1190.67	3175.33	1141.67	0.401258	0.359542	Isoform 3 of Protein TALPID3 OS=Homo sapiens GN=KIAA0586
Q14207	NPAT	134651398610648	13832.0,14640.0,12579.0,	304939168012	3363.0,2928.0,8164.0,	0.0183003	0.826867	0.0236519	0.318693	12699.7	4992.33	13683.7	4818.33	0.393107	0.352123	Protein NPAT OS=Homo sapiens GN=NPAT PE=1 SV=3
H0YET3	NPAT	134651398610648	13832.0,14640.0,12579.0,	304939168012	3363.0,2928.0,8164.0,	0.0183003	0.826867	0.0236519	0.318693	12699.7	4992.33	13683.7	4818.33	0.393107	0.352123	Protein NPAT (Fragment) OS=Homo sapiens GN=NPAT PE=1 SV=7
Q14493	SLBP	2.15828e+17	221719.0,244554.0,181497.0,	694878164386017	76658.0,61056.0,87656.0,	0.0329504	0.826867	0.00841687	0.297283	201028	79049	215923	75123.3	0.393224	0.347917	Histone RNA hairpin-binding protein OS=Homo sapiens GN=SLBP PE=1 SV=1
Q14493-2	SLBP	2.15828e+17	221719.0,244554.0,181497.0,	694878164386017	76658.0,61056.0,87656.0,	0.0329504	0.826867	0.00841687	0.297283	201028	79049	215923	75123.3	0.393224	0.347917	Isoform 2 of Histone RNA hairpin-binding protein OS=Homo sapiens GN=SLBP
H0YAE8	SLBP	2.15828e+17	221719.0,244554.0,181497.0,	694878164386017	76658.0,61056.0,87656.0,	0.0329504	0.826867	0.00841687	0.297283	201028	79049	215923	75123.3	0.393224	0.347917	Histone RNA hairpin-binding protein (Fragment) OS=Homo sapiens GN=SLBP PE=1 SV=1
F8W8D3	SLBP	2.15828e+17	221719.0,244554.0,181497.0,	694878164386017	76658.0,61056.0,87656.0,	0.0329504	0.826867	0.00841687	0.297283	201028	79049	215923	75123.3	0.393224	0.347917	Histone RNA hairpin-binding protein OS=Homo sapiens GN=SLBP PE=1 SV=1
E7EUV9	SLBP	2.15828e+17	221719.0,244554.0,181497.0,	694878164386017	76658.0,61056.0,87656.0,	0.0329504	0.826867	0.00841687	0.297283	201028	79049	215923	75123.3	0.393224	0.347917	Histone RNA hairpin-binding protein OS=Homo sapiens GN=SLBP PE=1 SV=1
H7C4H8	SLBP	2.15828e+17	221719.0,244554.0,181497.0,	694878164386017	76658.0,61056.0,87656.0,	0.0329504	0.826867	0.00841687	0.297283	201028	79049	215923	75123.3	0.393224	0.347917	Histone RNA hairpin-binding protein (Fragment) OS=Homo sapiens GN=SLBP PE=1 SV=1
A0A087WWN8	PPIP5K2	169915693239	1745.0,1642.0,3826.0,	2433	0.0,0.0,2479.0,	0.245219	0.950884	0.222914	0.63814	2169	811	2404.33	826.333	0.373905	0.343685	Inositol hexakisphosphate and diphosphoinositol-pentakisphosphate kinase 2 (Fragment) OS=Homo sapiens GN=PPIP5K2 PE=1 SV=1
H0Y9S9	PPIP5K2	169915693239	1745.0,1642.0,3826.0,	2433	0.0,0.0,2479.0,	0.245219	0.950884	0.222914	0.63814	2169	811	2404.33	826.333	0.373905	0.343685	Inositol hexakisphosphate and diphosphoinositol-pentakisphosphate kinase 2 (Fragment) OS=Homo sapiens GN=PPIP5K2 PE=1 SV=1
O43314-2	PPIP5K2	169915693239	1745.0,1642.0,3826.0,	2433	0.0,0.0,2479.0,	0.245219	0.950884	0.222914	0.63814	2169	811	2404.33	826.333	0.373905	0.343685	Isoform 2 of Inositol hexakisphosphate and diphosphoinositol-pentakisphosphate kinase 2 OS=Homo sapiens GN=PPIP5K2
O43314	PPIP5K2	169915693239	1745.0,1642.0,3826.0,	2433	0.0,0.0,2479.0,	0.245219	0.950884	0.222914	0.63814	2169	811	2404.33	826.333	0.373905	0.343685	Inositol hexakisphosphate and diphosphoinositol-pentakisphosphate kinase 2 OS=Homo sapiens GN=PPIP5K2 PE=1 SV=3
A0A087WZV0	PPIP5K2	169915693239	1745.0,1642.0,3826.0,	2433	0.0,0.0,2479.0,	0.245219	0.950884	0.222914	0.63814	2169	811	2404.33	826.333	0.373905	0.343685	Inositol hexakisphosphate and diphosphoinositol-pentakisphosphate kinase 2 OS=Homo sapiens GN=PPIP5K2 PE=1 SV=1
Q5VWN6	FAM208B	5787132858652	5945.0,13906.0,10221.0,	302842883651	3340.0,3206.0,3720.0,	0.121244	0.950884	0.102329	0.48332	9241.33	3655.67	10024	3422	0.395578	0.341381	Protein FAM208B OS=Homo sapiens GN=FAM208B PE=1 SV=1
Q5VWN6-2	FAM208B	5787132858652	5945.0,13906.0,10221.0,	302842883651	3340.0,3206.0,3720.0,	0.121244	0.950884	0.102329	0.48332	9241.33	3655.67	10024	3422	0.395578	0.341381	Isoform 2 of Protein FAM208B OS=Homo sapiens GN=FAM208B
Q5UIP0	RIF1	6.64829e+17	682978.0,718450.0,650764.0,	2.2618e+17	249522.0,166640.0,282280.0,	0.00505036	0.745215	0.00111822	0.150435	634005	242002	684064	232814	0.381704	0.34034	Telomere-associated protein RIF1 OS=Homo sapiens GN=RIF1 PE=1 SV=2
Q5UIP0-2	RIF1	6.64829e+17	682978.0,718450.0,650764.0,	2.2618e+17	249522.0,166640.0,282280.0,	0.00505036	0.745215	0.00111822	0.150435	634005	242002	684064	232814	0.381704	0.34034	Isoform 2 of Telomere-associated protein RIF1 OS=Homo sapiens GN=RIF1
E5RFS6	RELL2	113401684	1164.0,0.0,1989.0,	14350	0.0,1073.0,0.0,	0.540071	0.950884	0.375274	0.77688	939.333	478.333	1051	357.667	0.509226	0.340311	RELT-like protein 2 OS=Homo sapiens GN=RELL2 PE=4 SV=1
Q8NC24	RELL2	113401684	1164.0,0.0,1989.0,	14350	0.0,1073.0,0.0,	0.540071	0.950884	0.375274	0.77688	939.333	478.333	1051	357.667	0.509226	0.340311	RELT-like protein 2 OS=Homo sapiens GN=RELL2 PE=1 SV=1
E5RHA7	RELL2	113401684	1164.0,0.0,1989.0,	14350	0.0,1073.0,0.0,	0.540071	0.950884	0.375274	0.77688	939.333	478.333	1051	357.667	0.509226	0.340311	RELT-like protein 2 OS=Homo sapiens GN=RELL2 PE=4 SV=1
Q15059-2	BRD3	201717772069	2072.0,1860.0,2444.0,	80217180	884.0,1284.0,0.0,	0.149915	0.950884	0.0485995	0.397225	1954.33	840	2125.33	722.667	0.429814	0.340025	Isoform 2 of Bromodomain-containing protein 3 OS=Homo sapiens GN=BRD3
Q15059	BRD3	201717772069	2072.0,1860.0,2444.0,	80217180	884.0,1284.0,0.0,	0.149915	0.950884	0.0485995	0.397225	1954.33	840	2125.33	722.667	0.429814	0.340025	Bromodomain-containing protein 3 OS=Homo sapiens GN=BRD3 PE=1 SV=1
O15370	SOX12	134331127410971	13799.0,11801.0,12961.0,	363048305346	4004.0,3612.0,5448.0,	0.00254318	0.721688	0.000457441	0.10919	11892.7	4602	12853.7	4354.67	0.386961	0.338788	Transcription factor SOX-12 OS=Homo sapiens GN=SOX12 PE=2 SV=2
B1ALM5	TMEM9	172102928	1767.0,0.0,3459.0,	22780	0.0,1703.0,0.0,	0.52655	0.950884	0.378194	0.779456	1549.67	759.333	1742	567.667	0.489998	0.325871	Transmembrane protein 9 OS=Homo sapiens GN=TMEM9 PE=1 SV=1
Q9P0T7	TMEM9	172102928	1767.0,0.0,3459.0,	22780	0.0,1703.0,0.0,	0.52655	0.950884	0.378194	0.779456	1549.67	759.333	1742	567.667	0.489998	0.325871	Transmembrane protein 9 OS=Homo sapiens GN=TMEM9 PE=1 SV=1
Q9H8V3	ECT2	7794923712162	8006.0,9669.0,14368.0,	214354263709	2364.0,4057.0,3779.0,	0.0233537	0.826867	0.0534096	0.404523	9731	3759.33	10681	3400	0.386325	0.318322	Protein ECT2 OS=Homo sapiens GN=ECT2 PE=1 SV=4
Q9H8V3-2	ECT2	7794923712162	8006.0,9669.0,14368.0,	214354263709	2364.0,4057.0,3779.0,	0.0233537	0.826867	0.0534096	0.404523	9731	3759.33	10681	3400	0.386325	0.318322	Isoform 2 of Protein ECT2 OS=Homo sapiens GN=ECT2
Q9H8V3-4	ECT2	7794923712162	8006.0,9669.0,14368.0,	214354263709	2364.0,4057.0,3779.0,	0.0233537	0.826867	0.0534096	0.404523	9731	3759.33	10681	3400	0.386325	0.318322	Isoform 4 of Protein ECT2 OS=Homo sapiens GN=ECT2
Q92766-5	RREB1	156223901633	1604.0,2501.0,1929.0,	97910270	1080.0,768.0,0.0,	0.0519951	0.911876	0.0298473	0.333266	1861.67	668.667	2011.33	616	0.359176	0.306265	Isoform 5 of Ras-responsive element-binding protein 1 OS=Homo sapiens GN=RREB1
Q92766	RREB1	156223901633	1604.0,2501.0,1929.0,	97910270	1080.0,768.0,0.0,	0.0519951	0.911876	0.0298473	0.333266	1861.67	668.667	2011.33	616	0.359176	0.306265	Ras-responsive element-binding protein 1 OS=Homo sapiens GN=RREB1 PE=1 SV=3
Q92766-2	RREB1	156223901633	1604.0,2501.0,1929.0,	97910270	1080.0,768.0,0.0,	0.0519951	0.911876	0.0298473	0.333266	1861.67	668.667	2011.33	616	0.359176	0.306265	Isoform 2 of Ras-responsive element-binding protein 1 OS=Homo sapiens GN=RREB1
Q92766-3	RREB1	156223901633	1604.0,2501.0,1929.0,	97910270	1080.0,768.0,0.0,	0.0519951	0.911876	0.0298473	0.333266	1861.67	668.667	2011.33	616	0.359176	0.306265	Isoform 3 of Ras-responsive element-binding protein 1 OS=Homo sapiens GN=RREB1
A0A087X055	RREB1	156223901633	1604.0,2501.0,1929.0,	97910270	1080.0,768.0,0.0,	0.0519951	0.911876	0.0298473	0.333266	1861.67	668.667	2011.33	616	0.359176	0.306265	Ras-responsive element-binding protein 1 OS=Homo sapiens GN=RREB1 PE=1 SV=1
Q96N21-2	ENTHD2	233510451016	2398.0,1093.0,1200.0,	1400	0.0,0.0,1426.0,	0.192863	0.950884	0.161927	0.574432	1465.33	466.667	1563.67	475.333	0.318471	0.303986	Isoform 2 of AP-4 complex accessory subunit tepsin OS=Homo sapiens GN=ENTHD2
Q96N21	ENTHD2	233510451016	2398.0,1093.0,1200.0,	1400	0.0,0.0,1426.0,	0.192863	0.950884	0.161927	0.574432	1465.33	466.667	1563.67	475.333	0.318471	0.303986	AP-4 complex accessory subunit tepsin OS=Homo sapiens GN=ENTHD2 PE=1 SV=1
Q9NQA3	WASH6P	956915717	982.0,957.0,847.0,	825	0.0,0.0,840.0,	0.158865	0.950884	0.143673	0.549114	862.667	275	928.667	280	0.318779	0.301508	WAS protein family homolog 6 OS=Homo sapiens GN=WASH6P PE=1 SV=3
Q99569	PKP4	235821471712	2422.0,2247.0,2022.0,	1972	0.0,0.0,2009.0,	0.156107	0.950884	0.141359	0.542957	2072.33	657.333	2230.33	669.667	0.317195	0.300254	Plakophilin-4 OS=Homo sapiens GN=PKP4 PE=1 SV=2
A0A0D9SF60	PKP4	235821471712	2422.0,2247.0,2022.0,	1972	0.0,0.0,2009.0,	0.156107	0.950884	0.141359	0.542957	2072.33	657.333	2230.33	669.667	0.317195	0.300254	Plakophilin-4 OS=Homo sapiens GN=PKP4 PE=1 SV=1
Q99569-2	PKP4	235821471712	2422.0,2247.0,2022.0,	1972	0.0,0.0,2009.0,	0.156107	0.950884	0.141359	0.542957	2072.33	657.333	2230.33	669.667	0.317195	0.300254	Isoform 2 of Plakophilin-4 OS=Homo sapiens GN=PKP4
P38432	COIL	402625473129	4134.0,2665.0,3696.0,	130622310	1440.0,1668.0,0.0,	0.0662398	0.950884	0.0235698	0.318693	3234	1179	3498.33	1036	0.364564	0.296141	Coilin OS=Homo sapiens GN=COIL PE=1 SV=1
Q8N3U4-2	STAG2	7858181005	806.0,856.0,1187.0,	74700	824.0,0.0,0.0,	0.121735	0.950884	0.118291	0.51452	869.333	249	949.667	274.667	0.286426	0.289224	Isoform 2 of Cohesin subunit SA-2 OS=Homo sapiens GN=STAG2
Q8N3U4	STAG2	7858181005	806.0,856.0,1187.0,	74700	824.0,0.0,0.0,	0.121735	0.950884	0.118291	0.51452	869.333	249	949.667	274.667	0.286426	0.289224	Cohesin subunit SA-2 OS=Homo sapiens GN=STAG2 PE=1 SV=3
Q9NX47	MARCH5	907588901	931.0,615.0,1064.0,	730	0.0,0.0,743.0,	0.136383	0.950884	0.111808	0.498985	798.667	243.333	870	247.667	0.304674	0.284674	E3 ubiquitin-protein ligase MARCH5 OS=Homo sapiens GN=MARCH5 PE=1 SV=1
E7EMB8	PTPN18	279333421556	2869.0,3498.0,1838.0,	6091053824	671.0,787.0,839.0,	0.074084	0.950884	0.0540105	0.405494	2563.67	828.667	2735	765.667	0.323235	0.279951	Tyrosine-protein phosphatase non-receptor type 18 (Fragment) OS=Homo sapiens GN=PTPN18 PE=1 SV=2
Q99952	PTPN18	279333421556	2869.0,3498.0,1838.0,	6091053824	671.0,787.0,839.0,	0.074084	0.950884	0.0540105	0.405494	2563.67	828.667	2735	765.667	0.323235	0.279951	Tyrosine-protein phosphatase non-receptor type 18 OS=Homo sapiens GN=PTPN18 PE=1 SV=2
Q99952-2	PTPN18	279333421556	2869.0,3498.0,1838.0,	6091053824	671.0,787.0,839.0,	0.074084	0.950884	0.0540105	0.405494	2563.67	828.667	2735	765.667	0.323235	0.279951	Isoform 2 of Tyrosine-protein phosphatase non-receptor type 18 OS=Homo sapiens GN=PTPN18
Reverse_sp|Q6PID6|TTC33_HUMAN	TTC33	190751441	0.0,19967.0,1702.0,	448912050	4952.0,901.0,0.0,	0.507395	0.950884	0.498973	0.842007	6838.67	1898	7223	1951	0.277539	0.270109	Tetratricopeptide repeat protein 33 OS=Homo sapiens GN=TTC33 PE=1 SV=2
A0A087X0N3	NOL4L	135423161293	1390.0,2424.0,1527.0,	18300	0.0,1368.0,0.0,	0.227069	0.950884	0.0840899	0.462229	1654.33	610	1780.33	456	0.368729	0.256132	Nucleolar protein 4-like OS=Homo sapiens GN=NOL4L PE=1 SV=1
Q96MY1	NOL4L	135423161293	1390.0,2424.0,1527.0,	18300	0.0,1368.0,0.0,	0.227069	0.950884	0.0840899	0.462229	1654.33	610	1780.33	456	0.368729	0.256132	Nucleolar protein 4-like OS=Homo sapiens GN=NOL4L PE=1 SV=2
C9J6H2	IGFBP1	11329965412911	11638.0,10105.0,15253.0,	297221724352	3278.0,1624.0,4435.0,	0.00324325	0.729963	0.0123181	0.300781	11298	3165.33	12332	3112.33	0.280168	0.252379	Insulin-like growth factor-binding protein 1 OS=Homo sapiens GN=IGFBP1 PE=1 SV=1
P08833	IGFBP1	11329965412911	11638.0,10105.0,15253.0,	297221724352	3278.0,1624.0,4435.0,	0.00324325	0.729963	0.0123181	0.300781	11298	3165.33	12332	3112.33	0.280168	0.252379	Insulin-like growth factor-binding protein 1 OS=Homo sapiens GN=IGFBP1 PE=1 SV=1
C9JXF9	IGFBP1	11329965412911	11638.0,10105.0,15253.0,	297221724352	3278.0,1624.0,4435.0,	0.00324325	0.729963	0.0123181	0.300781	11298	3165.33	12332	3112.33	0.280168	0.252379	Insulin-like growth factor-binding protein 1 OS=Homo sapiens GN=IGFBP1 PE=1 SV=1
Q15596	NCOA2	220342222654	2263.0,4419.0,3135.0,	2370	0.0,0.0,2415.0,	0.0930174	0.950884	0.0766887	0.449176	3026.33	790	3272.33	805	0.261042	0.246002	Nuclear receptor coactivator 2 OS=Homo sapiens GN=NCOA2 PE=1 SV=2
H0YBB6	NCOA2	220342222654	2263.0,4419.0,3135.0,	2370	0.0,0.0,2415.0,	0.0930174	0.950884	0.0766887	0.449176	3026.33	790	3272.33	805	0.261042	0.246002	Nuclear receptor coactivator 2 (Fragment) OS=Homo sapiens GN=NCOA2 PE=1 SV=2
B4DGI9	TCF12	167311998016356	17187.0,20914.0,19322.0,	341148256491	3763.0,3608.0,6614.0,	0.00121672	0.689578	0.000603435	0.10919	17689	4909	19141	4661.67	0.277517	0.243544	Transcription factor 12 (Fragment) OS=Homo sapiens GN=TCF12 PE=1 SV=1
F5GY10	TCF12	167311998016356	17187.0,20914.0,19322.0,	341148256491	3763.0,3608.0,6614.0,	0.00121672	0.689578	0.000603435	0.10919	17689	4909	19141	4661.67	0.277517	0.243544	Transcription factor 12 OS=Homo sapiens GN=TCF12 PE=1 SV=1
Q99081-2	TCF12	167311998016356	17187.0,20914.0,19322.0,	341148256491	3763.0,3608.0,6614.0,	0.00121672	0.689578	0.000603435	0.10919	17689	4909	19141	4661.67	0.277517	0.243544	Isoform 2 of Transcription factor 12 OS=Homo sapiens GN=TCF12
Q99081-3	TCF12	167311998016356	17187.0,20914.0,19322.0,	341148256491	3763.0,3608.0,6614.0,	0.00121672	0.689578	0.000603435	0.10919	17689	4909	19141	4661.67	0.277517	0.243544	Isoform 3 of Transcription factor 12 OS=Homo sapiens GN=TCF12
Q99081	TCF12	167311998016356	17187.0,20914.0,19322.0,	341148256491	3763.0,3608.0,6614.0,	0.00121672	0.689578	0.000603435	0.10919	17689	4909	19141	4661.67	0.277517	0.243544	Transcription factor 12 OS=Homo sapiens GN=TCF12 PE=1 SV=1
Q99081-4	TCF12	167311998016356	17187.0,20914.0,19322.0,	341148256491	3763.0,3608.0,6614.0,	0.00121672	0.689578	0.000603435	0.10919	17689	4909	19141	4661.67	0.277517	0.243544	Isoform 4 of Transcription factor 12 OS=Homo sapiens GN=TCF12
H0YMA4	KIAA0101	303992922923753	31227.0,30594.0,28059.0,	597885738678	6594.0,6411.0,8842.0,	0.00424533	0.738623	7.28492e-05	0.101715	27793.7	7743	29960	7282.33	0.278589	0.243069	HCG2039386, isoform CRA_b OS=Homo sapiens GN=KIAA0101 PE=1 SV=1
A0A0U1RQM0		303992922923753	31227.0,30594.0,28059.0,	597885738678	6594.0,6411.0,8842.0,	0.00424533	0.738623	7.28492e-05	0.101715	27793.7	7743	29960	7282.33	0.278589	0.243069	Uncharacterized protein OS=Homo sapiens PE=4 SV=1
Q15004	KIAA0101	303992922923753	31227.0,30594.0,28059.0,	597885738678	6594.0,6411.0,8842.0,	0.00424533	0.738623	7.28492e-05	0.101715	27793.7	7743	29960	7282.33	0.278589	0.243069	PCNA-associated factor OS=Homo sapiens GN=KIAA0101 PE=1 SV=1
D6RGF0	PRR16	87114950	894.0,1564.0,0.0,	6320	0.0,472.0,0.0,	0.319353	0.950884	0.278886	0.681402	788.667	210.667	819.333	157.333	0.267117	0.192026	Protein Largen (Fragment) OS=Homo sapiens GN=PRR16 PE=1 SV=1
Q569H4-3	PRR16	87114950	894.0,1564.0,0.0,	6320	0.0,472.0,0.0,	0.319353	0.950884	0.278886	0.681402	788.667	210.667	819.333	157.333	0.267117	0.192026	Isoform 3 of Protein Largen OS=Homo sapiens GN=PRR16
Q569H4-2	PRR16	87114950	894.0,1564.0,0.0,	6320	0.0,472.0,0.0,	0.319353	0.950884	0.278886	0.681402	788.667	210.667	819.333	157.333	0.267117	0.192026	Isoform 2 of Protein Largen OS=Homo sapiens GN=PRR16
Q569H4	PRR16	87114950	894.0,1564.0,0.0,	6320	0.0,472.0,0.0,	0.319353	0.950884	0.278886	0.681402	788.667	210.667	819.333	157.333	0.267117	0.192026	Protein Largen OS=Homo sapiens GN=PRR16 PE=1 SV=1
A0A0A0MSW7	PRR16	87114950	894.0,1564.0,0.0,	6320	0.0,472.0,0.0,	0.319353	0.950884	0.278886	0.681402	788.667	210.667	819.333	157.333	0.267117	0.192026	Protein Largen OS=Homo sapiens GN=PRR16 PE=1 SV=1
Q9H8W3	FAM204A	249922703620541	25674.0,28301.0,24267.0,	557650984354	6150.0,3812.0,4437.0,	0.00813913	0.810921	0.000373406	0.10919	24189.7	5009.33	26080.7	4799.67	0.207086	0.184032	Protein FAM204A OS=Homo sapiens GN=FAM204A PE=2 SV=1
F5GZ90	DTL	147881179911892	15191.0,12351.0,14049.0,	190122702367	2097.0,1697.0,2412.0,	0.00741119	0.800431	0.00316893	0.218581	12826.3	2179.33	13863.7	2068.67	0.169911	0.149215	Denticleless protein homolog OS=Homo sapiens GN=DTL PE=1 SV=1
Q9NZJ0	DTL	147881179911892	15191.0,12351.0,14049.0,	190122702367	2097.0,1697.0,2412.0,	0.00741119	0.800431	0.00316893	0.218581	12826.3	2179.33	13863.7	2068.67	0.169911	0.149215	Denticleless protein homolog OS=Homo sapiens GN=DTL PE=1 SV=3
Q96B01	RAD51AP1	112211067212525	11527.0,11171.0,14797.0,	112715302234	1243.0,1144.0,2276.0,	0.000383896	0.668562	0.00665093	0.296264	11472.7	1630.33	12498.3	1554.33	0.142106	0.124363	RAD51-associated protein 1 OS=Homo sapiens GN=RAD51AP1 PE=1 SV=1
Q96B01-2	RAD51AP1	112211067212525	11527.0,11171.0,14797.0,	112715302234	1243.0,1144.0,2276.0,	0.000383896	0.668562	0.00665093	0.296264	11472.7	1630.33	12498.3	1554.33	0.142106	0.124363	Isoform 2 of RAD51-associated protein 1 OS=Homo sapiens GN=RAD51AP1
P20248	CCNA2	204026481525	2095.0,2771.0,1801.0,	708	0.0,0.0,721.0,	0.0126409	0.826867	0.00665876	0.296264	2071	236	2222.33	240.333	0.113955	0.108145	Cyclin-A2 OS=Homo sapiens GN=CCNA2 PE=1 SV=2
Reverse_sp|P09914|IFIT1_HUMAN	IFIT1	376831330713379	387116.0,3459.0,15803.0,	100552292914556	11089.0,17145.0,14831.0,	0.44702	0.950884	0.437531	0.802691	131172	15846.7	135459	14355	0.120808	0.105973	Interferon-induced protein with tetratricopeptide repeats 1 OS=Homo sapiens GN=IFIT1 PE=1 SV=2
Reverse_sp|P09914-2|IFIT1_HUMAN	IFIT1	376831330713379	387116.0,3459.0,15803.0,	100552292914556	11089.0,17145.0,14831.0,	0.44702	0.950884	0.437531	0.802691	131172	15846.7	135459	14355	0.120808	0.105973	Isoform 2 of Interferon-induced protein with tetratricopeptide repeats 1 OS=Homo sapiens GN=IFIT1
Q96J42	TXNDC15	7250	0.0,758.0,0.0,	0	0.0,0.0,0.0,	0.42265	0.950884	0.42265	0.795548	241.667	0	252.667	0	0	0	Thioredoxin domain-containing protein 15 OS=Homo sapiens GN=TXNDC15 PE=1 SV=1
Q96J42-2	TXNDC15	7250	0.0,758.0,0.0,	0	0.0,0.0,0.0,	0.42265	0.950884	0.42265	0.795548	241.667	0	252.667	0	0	0	Isoform 2 of Thioredoxin domain-containing protein 15 OS=Homo sapiens GN=TXNDC15
A0A075B7D2	BRE	9280566	953.0,0.0,668.0,	0	0.0,0.0,0.0,	0.206466	0.950884	0.195838	0.606665	498	0	540.333	0	0	0	BRCA1-A complex subunit BRE (Fragment) OS=Homo sapiens GN=BRE PE=1 SV=1
A0A024R4K9	TMPIT	7030	0.0,735.0,0.0,	0	0.0,0.0,0.0,	0.42265	0.950884	0.42265	0.795548	234.333	0	245	0	0	0	Transmembrane protein 120A OS=Homo sapiens GN=TMPIT PE=1 SV=1
Q8WXS8-3	ADAMTS14	3186801955	32738.0,0.0,2309.0,	0	0.0,0.0,0.0,	0.388381	0.950884	0.383461	0.782855	11274.3	0	11682.3	0	0	0	Isoform C of A disintegrin and metalloproteinase with thrombospondin motifs 14 OS=Homo sapiens GN=ADAMTS14
E7ENC5	MUC4	285211640	2929.0,1218.0,0.0,	0	0.0,0.0,0.0,	0.24729	0.950884	0.245222	0.657311	1338.67	0	1382.33	0	0	0	Mucin-4 OS=Homo sapiens GN=MUC4 PE=1 SV=1
E7EQG8	MUC4	285211640	2929.0,1218.0,0.0,	0	0.0,0.0,0.0,	0.24729	0.950884	0.245222	0.657311	1338.67	0	1382.33	0	0	0	Mucin-4 OS=Homo sapiens GN=MUC4 PE=1 SV=1
E9PDY6	MUC4	285211640	2929.0,1218.0,0.0,	0	0.0,0.0,0.0,	0.24729	0.950884	0.245222	0.657311	1338.67	0	1382.33	0	0	0	Mucin-4 OS=Homo sapiens GN=MUC4 PE=1 SV=1
D6R9G1	CDK7	1535	0.0,0.0,1813.0,	0	0.0,0.0,0.0,	0.42265	0.950884	0.42265	0.795548	511.667	0	604.333	0	0	0	Cyclin-dependent kinase 7 OS=Homo sapiens GN=CDK7 PE=1 SV=1
D6RAD4	CDK7	1535	0.0,0.0,1813.0,	0	0.0,0.0,0.0,	0.42265	0.950884	0.42265	0.795548	511.667	0	604.333	0	0	0	Cyclin-dependent kinase 7 OS=Homo sapiens GN=CDK7 PE=1 SV=1
E7EWN1	MUC4	285211640	2929.0,1218.0,0.0,	0	0.0,0.0,0.0,	0.24729	0.950884	0.245222	0.657311	1338.67	0	1382.33	0	0	0	Mucin-4 OS=Homo sapiens GN=MUC4 PE=1 SV=1
A0A087WZA9	TMEM120A	7030	0.0,735.0,0.0,	0	0.0,0.0,0.0,	0.42265	0.950884	0.42265	0.795548	234.333	0	245	0	0	0	Transmembrane protein 120A (Fragment) OS=Homo sapiens GN=TMEM120A PE=1 SV=1
E7EW47	MUC4	285211640	2929.0,1218.0,0.0,	0	0.0,0.0,0.0,	0.24729	0.950884	0.245222	0.657311	1338.67	0	1382.33	0	0	0	Mucin-4 OS=Homo sapiens GN=MUC4 PE=1 SV=1
A0A087X266	TMEM120A	7030	0.0,735.0,0.0,	0	0.0,0.0,0.0,	0.42265	0.950884	0.42265	0.795548	234.333	0	245	0	0	0	Transmembrane protein 120A OS=Homo sapiens GN=TMEM120A PE=1 SV=1
D6RBD9	TXNDC15	7250	0.0,758.0,0.0,	0	0.0,0.0,0.0,	0.42265	0.950884	0.42265	0.795548	241.667	0	252.667	0	0	0	Thioredoxin domain-containing protein 15 (Fragment) OS=Homo sapiens GN=TXNDC15 PE=1 SV=1
Q8WXS8	ADAMTS14	3186801955	32738.0,0.0,2309.0,	0	0.0,0.0,0.0,	0.388381	0.950884	0.383461	0.782855	11274.3	0	11682.3	0	0	0	A disintegrin and metalloproteinase with thrombospondin motifs 14 OS=Homo sapiens GN=ADAMTS14 PE=2 SV=2
Q8WXS8-2	ADAMTS14	3186801955	32738.0,0.0,2309.0,	0	0.0,0.0,0.0,	0.388381	0.950884	0.383461	0.782855	11274.3	0	11682.3	0	0	0	Isoform B of A disintegrin and metalloproteinase with thrombospondin motifs 14 OS=Homo sapiens GN=ADAMTS14
E7EUL9	MUC4	285211640	2929.0,1218.0,0.0,	0	0.0,0.0,0.0,	0.24729	0.950884	0.245222	0.657311	1338.67	0	1382.33	0	0	0	Mucin-4 OS=Homo sapiens GN=MUC4 PE=1 SV=1
E7ETT5	MUC4	285211640	2929.0,1218.0,0.0,	0	0.0,0.0,0.0,	0.24729	0.950884	0.245222	0.657311	1338.67	0	1382.33	0	0	0	Mucin-4 OS=Homo sapiens GN=MUC4 PE=1 SV=1
E7ERK0	MUC4	285211640	2929.0,1218.0,0.0,	0	0.0,0.0,0.0,	0.24729	0.950884	0.245222	0.657311	1338.67	0	1382.33	0	0	0	Mucin-4 OS=Homo sapiens GN=MUC4 PE=1 SV=1
E7EQT2	MUC4	285211640	2929.0,1218.0,0.0,	0	0.0,0.0,0.0,	0.24729	0.950884	0.245222	0.657311	1338.67	0	1382.33	0	0	0	Mucin-4 OS=Homo sapiens GN=MUC4 PE=1 SV=1
Q8WXS8-4	ADAMTS14	3186801955	32738.0,0.0,2309.0,	0	0.0,0.0,0.0,	0.388381	0.950884	0.383461	0.782855	11274.3	0	11682.3	0	0	0	Isoform D of A disintegrin and metalloproteinase with thrombospondin motifs 14 OS=Homo sapiens GN=ADAMTS14
D6RB48	TXNDC15	7250	0.0,758.0,0.0,	0	0.0,0.0,0.0,	0.42265	0.950884	0.42265	0.795548	241.667	0	252.667	0	0	0	Thioredoxin domain-containing protein 15 (Fragment) OS=Homo sapiens GN=TXNDC15 PE=1 SV=1
Q9UHN6-2	TMEM2	926	0.0,0.0,1093.0,	0	0.0,0.0,0.0,	0.42265	0.950884	0.42265	0.795548	308.667	0	364.333	0	0	0	Isoform 2 of Transmembrane protein 2 OS=Homo sapiens GN=TMEM2
Q8N3R9-2	MPP5	9081611673	932.0,1686.0,795.0,	0	0.0,0.0,0.0,	0.0635285	0.950884	0.0544848	0.405575	1064	0	1137.67	0	0	0	Isoform 2 of MAGUK p55 subfamily member 5 OS=Homo sapiens GN=MPP5
A0A0G2JRK4	MUC4	285211640	2929.0,1218.0,0.0,	0	0.0,0.0,0.0,	0.24729	0.950884	0.245222	0.657311	1338.67	0	1382.33	0	0	0	Mucin-4 (Fragment) OS=Homo sapiens GN=MUC4 PE=1 SV=1
C9J2G0	BRE	9280566	953.0,0.0,668.0,	0	0.0,0.0,0.0,	0.206466	0.950884	0.195838	0.606665	498	0	540.333	0	0	0	BRCA1-A complex subunit BRE (Fragment) OS=Homo sapiens GN=BRE PE=1 SV=1
K7EQZ1	CXXC1	10380	0.0,1086.0,0.0,	0	0.0,0.0,0.0,	0.42265	0.950884	0.42265	0.795548	346	0	362	0	0	0	CXXC-type zinc finger protein 1 (Fragment) OS=Homo sapiens GN=CXXC1 PE=1 SV=7
K7EQ21	CXXC1	10380	0.0,1086.0,0.0,	0	0.0,0.0,0.0,	0.42265	0.950884	0.42265	0.795548	346	0	362	0	0	0	CXXC finger 1 (PHD domain), isoform CRA_c OS=Homo sapiens GN=CXXC1 PE=1 SV=1
K7EKZ6	CXXC1	10380	0.0,1086.0,0.0,	0	0.0,0.0,0.0,	0.42265	0.950884	0.42265	0.795548	346	0	362	0	0	0	CXXC-type zinc finger protein 1 (Fragment) OS=Homo sapiens GN=CXXC1 PE=1 SV=1
A0A0G2JSD9	MUC4	285211640	2929.0,1218.0,0.0,	0	0.0,0.0,0.0,	0.24729	0.950884	0.245222	0.657311	1338.67	0	1382.33	0	0	0	Mucin-4 (Fragment) OS=Homo sapiens GN=MUC4 PE=1 SV=1
A0A0G2JSB4	MUC4	285211640	2929.0,1218.0,0.0,	0	0.0,0.0,0.0,	0.24729	0.950884	0.245222	0.657311	1338.67	0	1382.33	0	0	0	Mucin-4 (Fragment) OS=Homo sapiens GN=MUC4 PE=1 SV=1
A0A0G2JS91	MUC4	285211640	2929.0,1218.0,0.0,	0	0.0,0.0,0.0,	0.24729	0.950884	0.245222	0.657311	1338.67	0	1382.33	0	0	0	Mucin-4 (Fragment) OS=Homo sapiens GN=MUC4 PE=1 SV=1
A0A0G2JS65	MUC4	285211640	2929.0,1218.0,0.0,	0	0.0,0.0,0.0,	0.24729	0.950884	0.245222	0.657311	1338.67	0	1382.33	0	0	0	Mucin-4 OS=Homo sapiens GN=MUC4 PE=1 SV=1
A0A0G2JS19	MUC4	285211640	2929.0,1218.0,0.0,	0	0.0,0.0,0.0,	0.24729	0.950884	0.245222	0.657311	1338.67	0	1382.33	0	0	0	Mucin-4 (Fragment) OS=Homo sapiens GN=MUC4 PE=1 SV=1
Q9H974-4	QTRTD1	141000	1448.0,0.0,0.0,	0	0.0,0.0,0.0,	0.42265	0.950884	0.42265	0.795548	470	0	482.667	0	0	0	Isoform 4 of Queuine tRNA-ribosyltransferase subunit QTRTD1 OS=Homo sapiens GN=QTRTD1
Q9H974-3	QTRTD1	141000	1448.0,0.0,0.0,	0	0.0,0.0,0.0,	0.42265	0.950884	0.42265	0.795548	470	0	482.667	0	0	0	Isoform 3 of Queuine tRNA-ribosyltransferase subunit QTRTD1 OS=Homo sapiens GN=QTRTD1
Q9H974	QTRTD1	141000	1448.0,0.0,0.0,	0	0.0,0.0,0.0,	0.42265	0.950884	0.42265	0.795548	470	0	482.667	0	0	0	Queuine tRNA-ribosyltransferase subunit QTRTD1 OS=Homo sapiens GN=QTRTD1 PE=1 SV=1
A0A0G2JRY3	MUC4	285211640	2929.0,1218.0,0.0,	0	0.0,0.0,0.0,	0.24729	0.950884	0.245222	0.657311	1338.67	0	1382.33	0	0	0	Mucin-4 OS=Homo sapiens GN=MUC4 PE=1 SV=1
A0A0G2JRW6	MUC4	285211640	2929.0,1218.0,0.0,	0	0.0,0.0,0.0,	0.24729	0.950884	0.245222	0.657311	1338.67	0	1382.33	0	0	0	Mucin-4 (Fragment) OS=Homo sapiens GN=MUC4 PE=1 SV=1
A0A0G2JRW3	MUC4	285211640	2929.0,1218.0,0.0,	0	0.0,0.0,0.0,	0.24729	0.950884	0.245222	0.657311	1338.67	0	1382.33	0	0	0	Mucin-4 (Fragment) OS=Homo sapiens GN=MUC4 PE=1 SV=1
A0A0G2JRV5	MUC4	285211640	2929.0,1218.0,0.0,	0	0.0,0.0,0.0,	0.24729	0.950884	0.245222	0.657311	1338.67	0	1382.33	0	0	0	Mucin-4 (Fragment) OS=Homo sapiens GN=MUC4 PE=1 SV=1
A0A0G2JRT1	MUC4	285211640	2929.0,1218.0,0.0,	0	0.0,0.0,0.0,	0.24729	0.950884	0.245222	0.657311	1338.67	0	1382.33	0	0	0	Mucin-4 (Fragment) OS=Homo sapiens GN=MUC4 PE=1 SV=1
Q05D32-2	CTDSPL2	110200	1132.0,0.0,0.0,	0	0.0,0.0,0.0,	0.42265	0.950884	0.42265	0.795548	367.333	0	377.333	0	0	0	Isoform 2 of CTD small phosphatase-like protein 2 OS=Homo sapiens GN=CTDSPL2
Q05D32	CTDSPL2	110200	1132.0,0.0,0.0,	0	0.0,0.0,0.0,	0.42265	0.950884	0.42265	0.795548	367.333	0	377.333	0	0	0	CTD small phosphatase-like protein 2 OS=Homo sapiens GN=CTDSPL2 PE=1 SV=2
O43524	FOXO3	119310320	1225.0,1080.0,0.0,	0	0.0,0.0,0.0,	0.185633	0.950884	0.185114	0.601922	741.667	0	768.333	0	0	0	Forkhead box protein O3 OS=Homo sapiens GN=FOXO3 PE=1 SV=1
P13807-2	GYS1	1003952569	1030.0,996.0,672.0,	0	0.0,0.0,0.0,	0.0254915	0.826867	0.0157152	0.305829	841.333	0	899.333	0	0	0	Isoform 2 of Glycogen [starch] synthase, muscle OS=Homo sapiens GN=GYS1
Q9UEE5	STK17A	10391120	0.0,1087.0,1323.0,	0	0.0,0.0,0.0,	0.184077	0.950884	0.18739	0.603095	719.667	0	803.333	0	0	0	Serine/threonine-protein kinase 17A OS=Homo sapiens GN=STK17A PE=1 SV=2
O75509	TNFRSF21	7350884	755.0,0.0,1044.0,	0	0.0,0.0,0.0,	0.186939	0.950884	0.193839	0.605949	539.667	0	599.667	0	0	0	Tumor necrosis factor receptor superfamily member 21 OS=Homo sapiens GN=TNFRSF21 PE=1 SV=1
O60870-2	KIN	668700608	686.0,732.0,718.0,	0	0.0,0.0,0.0,	0.00167178	0.689578	0.000365389	0.10919	658.667	0	712	0	0	0	Isoform 2 of DNA/RNA-binding protein KIN17 OS=Homo sapiens GN=KIN
O60870	KIN	668700608	686.0,732.0,718.0,	0	0.0,0.0,0.0,	0.00167178	0.689578	0.000365389	0.10919	658.667	0	712	0	0	0	DNA/RNA-binding protein KIN17 OS=Homo sapiens GN=KIN PE=1 SV=2
Q9P0U4-2	CXXC1	10380	0.0,1086.0,0.0,	0	0.0,0.0,0.0,	0.42265	0.950884	0.42265	0.795548	346	0	362	0	0	0	Isoform 2 of CXXC-type zinc finger protein 1 OS=Homo sapiens GN=CXXC1
Q9P0U4	CXXC1	10380	0.0,1086.0,0.0,	0	0.0,0.0,0.0,	0.42265	0.950884	0.42265	0.795548	346	0	362	0	0	0	CXXC-type zinc finger protein 1 OS=Homo sapiens GN=CXXC1 PE=1 SV=2
P13807	GYS1	1003952569	1030.0,996.0,672.0,	0	0.0,0.0,0.0,	0.0254915	0.826867	0.0157152	0.305829	841.333	0	899.333	0	0	0	Glycogen [starch] synthase, muscle OS=Homo sapiens GN=GYS1 PE=1 SV=2
Q9NXR7-4	BRE	9280566	953.0,0.0,668.0,	0	0.0,0.0,0.0,	0.206466	0.950884	0.195838	0.606665	498	0	540.333	0	0	0	Isoform 4 of BRCA1-A complex subunit BRE OS=Homo sapiens GN=BRE
Q9NV56	MRGBP	10027610	1029.0,796.0,0.0,	0	0.0,0.0,0.0,	0.191027	0.950884	0.190078	0.60481	587.667	0	608.333	0	0	0	MRG/MORF4L-binding protein OS=Homo sapiens GN=MRGBP PE=1 SV=1
Q9NXR7-3	BRE	9280566	953.0,0.0,668.0,	0	0.0,0.0,0.0,	0.206466	0.950884	0.195838	0.606665	498	0	540.333	0	0	0	Isoform 3 of BRCA1-A complex subunit BRE OS=Homo sapiens GN=BRE
Q9NXR7-1	BRE	9280566	953.0,0.0,668.0,	0	0.0,0.0,0.0,	0.206466	0.950884	0.195838	0.606665	498	0	540.333	0	0	0	Isoform 1 of BRCA1-A complex subunit BRE OS=Homo sapiens GN=BRE
Q9NXR7	BRE	9280566	953.0,0.0,668.0,	0	0.0,0.0,0.0,	0.206466	0.950884	0.195838	0.606665	498	0	540.333	0	0	0	BRCA1-A complex subunit BRE OS=Homo sapiens GN=BRE PE=1 SV=2
O43524-2	FOXO3	119310320	1225.0,1080.0,0.0,	0	0.0,0.0,0.0,	0.185633	0.950884	0.185114	0.601922	741.667	0	768.333	0	0	0	Isoform 2 of Forkhead box protein O3 OS=Homo sapiens GN=FOXO3
Q9NWM3-2	CUEDC1	183300	1883.0,0.0,0.0,	0	0.0,0.0,0.0,	0.42265	0.950884	0.42265	0.795548	611	0	627.667	0	0	0	Isoform 2 of CUE domain-containing protein 1 OS=Homo sapiens GN=CUEDC1
Q9NWM3	CUEDC1	183300	1883.0,0.0,0.0,	0	0.0,0.0,0.0,	0.42265	0.950884	0.42265	0.795548	611	0	627.667	0	0	0	CUE domain-containing protein 1 OS=Homo sapiens GN=CUEDC1 PE=1 SV=1
P50613	CDK7	1535	0.0,0.0,1813.0,	0	0.0,0.0,0.0,	0.42265	0.950884	0.42265	0.795548	511.667	0	604.333	0	0	0	Cyclin-dependent kinase 7 OS=Homo sapiens GN=CDK7 PE=1 SV=1
A0A0G2JRS2	MUC4	285211640	2929.0,1218.0,0.0,	0	0.0,0.0,0.0,	0.24729	0.950884	0.245222	0.657311	1338.67	0	1382.33	0	0	0	Mucin-4 OS=Homo sapiens GN=MUC4 PE=1 SV=1
A0A0G2JRJ6	MUC4	285211640	2929.0,1218.0,0.0,	0	0.0,0.0,0.0,	0.24729	0.950884	0.245222	0.657311	1338.67	0	1382.33	0	0	0	Mucin-4 OS=Homo sapiens GN=MUC4 PE=1 SV=1
Q8N3R9	MPP5	9081611673	932.0,1686.0,795.0,	0	0.0,0.0,0.0,	0.0635285	0.950884	0.0544848	0.405575	1064	0	1137.67	0	0	0	MAGUK p55 subfamily member 5 OS=Homo sapiens GN=MPP5 PE=1 SV=3
A0A0G2JRE6	MUC4	285211640	2929.0,1218.0,0.0,	0	0.0,0.0,0.0,	0.24729	0.950884	0.245222	0.657311	1338.67	0	1382.33	0	0	0	Mucin-4 (Fragment) OS=Homo sapiens GN=MUC4 PE=1 SV=1
Q16656-4	NRF1	1143617	0.0,1196.0,728.0,	0	0.0,0.0,0.0,	0.217694	0.950884	0.206637	0.615193	586.667	0	641.333	0	0	0	Isoform 4 of Nuclear respiratory factor 1 OS=Homo sapiens GN=NRF1
Q9UHN6	TMEM2	926	0.0,0.0,1093.0,	0	0.0,0.0,0.0,	0.42265	0.950884	0.42265	0.795548	308.667	0	364.333	0	0	0	Transmembrane protein 2 OS=Homo sapiens GN=TMEM2 PE=1 SV=1
Q5T2Z1	PSRC1	327932641912	3367.0,3416.0,2258.0,	0	0.0,0.0,0.0,	0.0248951	0.826867	0.0153783	0.300781	2818.33	0	3013.67	0	0	0	Proline/serine-rich coiled-coil protein 1 (Fragment) OS=Homo sapiens GN=PSRC1 PE=1 SV=7
Q5U5Q3	MEX3C	113500	1165.0,0.0,0.0,	0	0.0,0.0,0.0,	0.42265	0.950884	0.42265	0.795548	378.333	0	388.333	0	0	0	RNA-binding E3 ubiquitin-protein ligase MEX3C OS=Homo sapiens GN=MEX3C PE=1 SV=3
Q9C0G0	ZNF407	8750	0.0,915.0,0.0,	0	0.0,0.0,0.0,	0.42265	0.950884	0.42265	0.795548	291.667	0	305	0	0	0	Zinc finger protein 407 OS=Homo sapiens GN=ZNF407 PE=1 SV=2
H0YNW9	CTDSPL2	110200	1132.0,0.0,0.0,	0	0.0,0.0,0.0,	0.42265	0.950884	0.42265	0.795548	367.333	0	377.333	0	0	0	CTD small phosphatase-like protein 2 (Fragment) OS=Homo sapiens GN=CTDSPL2 PE=1 SV=1
H0YNU2	CTDSPL2	110200	1132.0,0.0,0.0,	0	0.0,0.0,0.0,	0.42265	0.950884	0.42265	0.795548	367.333	0	377.333	0	0	0	CTD small phosphatase-like protein 2 (Fragment) OS=Homo sapiens GN=CTDSPL2 PE=1 SV=1
Q6PGN9	PSRC1	327932641912	3367.0,3416.0,2258.0,	0	0.0,0.0,0.0,	0.0248951	0.826867	0.0153783	0.300781	2818.33	0	3013.67	0	0	0	Proline/serine-rich coiled-coil protein 1 OS=Homo sapiens GN=PSRC1 PE=1 SV=1
Q6PGN9-2	PSRC1	327932641912	3367.0,3416.0,2258.0,	0	0.0,0.0,0.0,	0.0248951	0.826867	0.0153783	0.300781	2818.33	0	3013.67	0	0	0	Isoform A of Proline/serine-rich coiled-coil protein 1 OS=Homo sapiens GN=PSRC1
H0YMH7	CTDSPL2	110200	1132.0,0.0,0.0,	0	0.0,0.0,0.0,	0.42265	0.950884	0.42265	0.795548	367.333	0	377.333	0	0	0	CTD small phosphatase-like protein 2 (Fragment) OS=Homo sapiens GN=CTDSPL2 PE=1 SV=1
Q6PGN9-4	PSRC1	327932641912	3367.0,3416.0,2258.0,	0	0.0,0.0,0.0,	0.0248951	0.826867	0.0153783	0.300781	2818.33	0	3013.67	0	0	0	Isoform D of Proline/serine-rich coiled-coil protein 1 OS=Homo sapiens GN=PSRC1
Q9BXJ8-2	TMEM120A	7030	0.0,735.0,0.0,	0	0.0,0.0,0.0,	0.42265	0.950884	0.42265	0.795548	234.333	0	245	0	0	0	Isoform 2 of Transmembrane protein 120A OS=Homo sapiens GN=TMEM120A
Q9BXJ8	TMEM120A	7030	0.0,735.0,0.0,	0	0.0,0.0,0.0,	0.42265	0.950884	0.42265	0.795548	234.333	0	245	0	0	0	Transmembrane protein 120A OS=Homo sapiens GN=TMEM120A PE=1 SV=1
H0Y997	TXNDC15	7250	0.0,758.0,0.0,	0	0.0,0.0,0.0,	0.42265	0.950884	0.42265	0.795548	241.667	0	252.667	0	0	0	Thioredoxin domain-containing protein 15 (Fragment) OS=Homo sapiens GN=TXNDC15 PE=1 SV=1
C9JJ71	QTRT2	141000	1448.0,0.0,0.0,	0	0.0,0.0,0.0,	0.42265	0.950884	0.42265	0.795548	470	0	482.667	0	0	0	Protein QTRT2 (Fragment) OS=Homo sapiens GN=QTRT2 PE=1 SV=1
F8W733	BRE	9280566	953.0,0.0,668.0,	0	0.0,0.0,0.0,	0.206466	0.950884	0.195838	0.606665	498	0	540.333	0	0	0	BRCA1-A complex subunit BRE (Fragment) OS=Homo sapiens GN=BRE PE=1 SV=1
C9JP85	NRF1	1143617	0.0,1196.0,728.0,	0	0.0,0.0,0.0,	0.217694	0.950884	0.206637	0.615193	586.667	0	641.333	0	0	0	Nuclear respiratory factor 1 (Fragment) OS=Homo sapiens GN=NRF1 PE=1 SV=7
Q16656-2	NRF1	1143617	0.0,1196.0,728.0,	0	0.0,0.0,0.0,	0.217694	0.950884	0.206637	0.615193	586.667	0	641.333	0	0	0	Isoform Short of Nuclear respiratory factor 1 OS=Homo sapiens GN=NRF1
Q16656	NRF1	1143617	0.0,1196.0,728.0,	0	0.0,0.0,0.0,	0.217694	0.950884	0.206637	0.615193	586.667	0	641.333	0	0	0	Nuclear respiratory factor 1 OS=Homo sapiens GN=NRF1 PE=1 SV=1
A0A0G2JM16	MUC4	285211640	2929.0,1218.0,0.0,	0	0.0,0.0,0.0,	0.24729	0.950884	0.245222	0.657311	1338.67	0	1382.33	0	0	0	Mucin-4 OS=Homo sapiens GN=MUC4 PE=1 SV=1
A0A0G2JQK9	MUC4	285211640	2929.0,1218.0,0.0,	0	0.0,0.0,0.0,	0.24729	0.950884	0.245222	0.657311	1338.67	0	1382.33	0	0	0	Mucin-4 OS=Homo sapiens GN=MUC4 PE=1 SV=1
A0A0G2JRD8	MUC4	285211640	2929.0,1218.0,0.0,	0	0.0,0.0,0.0,	0.24729	0.950884	0.245222	0.657311	1338.67	0	1382.33	0	0	0	Mucin-4 OS=Homo sapiens GN=MUC4 PE=1 SV=1
A0A0G2JRA1	MUC4	285211640	2929.0,1218.0,0.0,	0	0.0,0.0,0.0,	0.24729	0.950884	0.245222	0.657311	1338.67	0	1382.33	0	0	0	Mucin-4 (Fragment) OS=Homo sapiens GN=MUC4 PE=1 SV=1
A0A0G2JR97	MUC4	285211640	2929.0,1218.0,0.0,	0	0.0,0.0,0.0,	0.24729	0.950884	0.245222	0.657311	1338.67	0	1382.33	0	0	0	Mucin-4 OS=Homo sapiens GN=MUC4 PE=1 SV=1
A0A0G2JR46	MUC4	285211640	2929.0,1218.0,0.0,	0	0.0,0.0,0.0,	0.24729	0.950884	0.245222	0.657311	1338.67	0	1382.33	0	0	0	Mucin-4 OS=Homo sapiens GN=MUC4 PE=1 SV=1
A0A0G2JR43	MUC4	285211640	2929.0,1218.0,0.0,	0	0.0,0.0,0.0,	0.24729	0.950884	0.245222	0.657311	1338.67	0	1382.33	0	0	0	Mucin-4 (Fragment) OS=Homo sapiens GN=MUC4 PE=1 SV=1
A0A0G2JQT8	MUC4	285211640	2929.0,1218.0,0.0,	0	0.0,0.0,0.0,	0.24729	0.950884	0.245222	0.657311	1338.67	0	1382.33	0	0	0	Mucin-4 (Fragment) OS=Homo sapiens GN=MUC4 PE=1 SV=1
A0A0G2JQN9	MUC4	285211640	2929.0,1218.0,0.0,	0	0.0,0.0,0.0,	0.24729	0.950884	0.245222	0.657311	1338.67	0	1382.33	0	0	0	Mucin-4 (Fragment) OS=Homo sapiens GN=MUC4 PE=1 SV=1
A0A0G2JQI2	MUC4	285211640	2929.0,1218.0,0.0,	0	0.0,0.0,0.0,	0.24729	0.950884	0.245222	0.657311	1338.67	0	1382.33	0	0	0	Mucin-4 OS=Homo sapiens GN=MUC4 PE=1 SV=1
A0A0G2JM65	MUC4	285211640	2929.0,1218.0,0.0,	0	0.0,0.0,0.0,	0.24729	0.950884	0.245222	0.657311	1338.67	0	1382.33	0	0	0	Mucin-4 OS=Homo sapiens GN=MUC4 PE=1 SV=1
A0A0G2JQC6	MUC4	285211640	2929.0,1218.0,0.0,	0	0.0,0.0,0.0,	0.24729	0.950884	0.245222	0.657311	1338.67	0	1382.33	0	0	0	Mucin-4 (Fragment) OS=Homo sapiens GN=MUC4 PE=1 SV=1
A0A0G2JQA9	MUC4	285211640	2929.0,1218.0,0.0,	0	0.0,0.0,0.0,	0.24729	0.950884	0.245222	0.657311	1338.67	0	1382.33	0	0	0	Mucin-4 (Fragment) OS=Homo sapiens GN=MUC4 PE=1 SV=1
A0A0G2JPA4	MUC4	285211640	2929.0,1218.0,0.0,	0	0.0,0.0,0.0,	0.24729	0.950884	0.245222	0.657311	1338.67	0	1382.33	0	0	0	Mucin-4 OS=Homo sapiens GN=MUC4 PE=1 SV=1
A0A0G2JNM3	MUC4	285211640	2929.0,1218.0,0.0,	0	0.0,0.0,0.0,	0.24729	0.950884	0.245222	0.657311	1338.67	0	1382.33	0	0	0	Mucin-4 (Fragment) OS=Homo sapiens GN=MUC4 PE=1 SV=1
A0A0G2JNL3	MUC4	285211640	2929.0,1218.0,0.0,	0	0.0,0.0,0.0,	0.24729	0.950884	0.245222	0.657311	1338.67	0	1382.33	0	0	0	Mucin-4 OS=Homo sapiens GN=MUC4 PE=1 SV=1
A0A0G2JN54	MUC4	285211640	2929.0,1218.0,0.0,	0	0.0,0.0,0.0,	0.24729	0.950884	0.245222	0.657311	1338.67	0	1382.33	0	0	0	Mucin-4 OS=Homo sapiens GN=MUC4 PE=1 SV=1
A0A0G2JMX1	MUC4	285211640	2929.0,1218.0,0.0,	0	0.0,0.0,0.0,	0.24729	0.950884	0.245222	0.657311	1338.67	0	1382.33	0	0	0	Mucin-4 (Fragment) OS=Homo sapiens GN=MUC4 PE=1 SV=1
A0A0G2JS42	MUC4	285211640	2929.0,1218.0,0.0,	0	0.0,0.0,0.0,	0.24729	0.950884	0.245222	0.657311	1338.67	0	1382.33	0	0	0	Mucin-4 (Fragment) OS=Homo sapiens GN=MUC4 PE=1 SV=1

### Sheet: Curated data
ACCESSION	GENE	TOTAL_INTENSITY_1	NORM_INTENSITY_1	TOTAL_INTENSITY_2	NORM_INTENSITY_2	PVALUE_1	QVALUE_1	NORM_PVALUE_1	NORM_QVALUE_1	AVERAGE_INTENSITY_1	AVERAGE_INTENSITY_2	NORM_AVERAGE_INTENSITY_1	NORM_AVERAGE_INTENSITY_2	RATIO_2_1	NORM_RATIO_2_1	DESCRIPTION	NORM_RATIO_INT	Norm_Ratio_Log2	Norm_Pval_minuslog10
F8WCL7	INO80B-WBP1	0	0.0,0.0,0.0,	7370	0.0,551.0,0.0,	0.42265	0.950884	0.42265	0.795548	0	245.667	0	183.667	inf	inf	Protein INO80B-WBP1 OS=Homo sapiens GN=INO80B-WBP1 PE=4 SV=1	999999999	29.8974	0.374019
Q9UP95	SLC12A4	0	0.0,0.0,0.0,	125216711382	1381.0,1249.0,1408.0,	0.00736354	0.800431	0.00132923	0.150435	0	1435	0	1346	inf	inf	Solute carrier family 12 member 4 OS=Homo sapiens GN=SLC12A4 PE=1 SV=2	999999999	29.8974	2.8764
Q3T8J9	GON4L	0	0.0,0.0,0.0,	1212	0.0,0.0,1235.0,	0.42265	0.950884	0.42265	0.795548	0	404	0	411.667	inf	inf	GON-4-like protein OS=Homo sapiens GN=GON4L PE=1 SV=1	999999999	29.8974	0.374019
A0A0A0MRB5	MADD	0	0.0,0.0,0.0,	15130	0.0,1131.0,0.0,	0.42265	0.950884	0.42265	0.795548	0	504.333	0	377	inf	inf	MAP kinase-activating death domain protein OS=Homo sapiens GN=MADD PE=1 SV=1	999999999	29.8974	0.374019
F8WDN6	TBC1D10A	0	0.0,0.0,0.0,	130021030	1434.0,1572.0,0.0,	0.205328	0.950884	0.184362	0.600864	0	1134.33	0	1002	inf	inf	TBC1 domain family member 10A OS=Homo sapiens GN=TBC1D10A PE=1 SV=1	999999999	29.8974	0.734327
C4AMC7	WASH3P	0	0.0,0.0,0.0,	719	0.0,0.0,732.0,	0.42265	0.950884	0.42265	0.795548	0	239.667	0	244	inf	inf	Putative WAS protein family homolog 3 OS=Homo sapiens GN=WASH3P PE=1 SV=2	999999999	29.8974	0.374019
P09417	QDPR	0	0.0,0.0,0.0,	12270	0.0,917.0,0.0,	0.42265	0.950884	0.42265	0.795548	0	409	0	305.667	inf	inf	Dihydropteridine reductase OS=Homo sapiens GN=QDPR PE=1 SV=2	999999999	29.8974	0.374019
Q9C086	INO80B	0	0.0,0.0,0.0,	7370	0.0,551.0,0.0,	0.42265	0.950884	0.42265	0.795548	0	245.667	0	183.667	inf	inf	INO80 complex subunit B OS=Homo sapiens GN=INO80B PE=1 SV=2	999999999	29.8974	0.374019
H3BM63	ARMCX3	0	0.0,0.0,0.0,	7400	0.0,553.0,0.0,	0.42265	0.950884	0.42265	0.795548	0	246.667	0	184.333	inf	inf	Armadillo repeat-containing X-linked protein 3 (Fragment) OS=Homo sapiens GN=ARMCX3 PE=1 SV=1	999999999	29.8974	0.374019
Q06190-2	PPP2R3A	0	0.0,0.0,0.0,	11620	0.0,869.0,0.0,	0.42265	0.950884	0.42265	0.795548	0	387.333	0	289.667	inf	inf	Isoform PR72 of Serine/threonine-protein phosphatase 2A regulatory subunit B'' subunit alpha OS=Homo sapiens GN=PPP2R3A	999999999	29.8974	0.374019
Q9UNY4-2	TTF2	0	0.0,0.0,0.0,	560	0.0,0.0,570.0,	0.42265	0.950884	0.42265	0.795548	0	186.667	0	190	inf	inf	Isoform 2 of Transcription termination factor 2 OS=Homo sapiens GN=TTF2	999999999	29.8974	0.374019
Q9P0U3-2	SENP1	0	0.0,0.0,0.0,	7327250	807.0,542.0,0.0,	0.183513	0.950884	0.198816	0.610214	0	485.667	0	449.667	inf	inf	Isoform 2 of Sentrin-specific protease 1 OS=Homo sapiens GN=SENP1	999999999	29.8974	0.701549
Q9ULH4	LRFN2	0	0.0,0.0,0.0,	1253	0.0,0.0,1276.0,	0.42265	0.950884	0.42265	0.795548	0	417.667	0	425.333	inf	inf	Leucine-rich repeat and fibronectin type-III domain-containing protein 2 OS=Homo sapiens GN=LRFN2 PE=1 SV=2	999999999	29.8974	0.374019
A8K0Z3	WASH1	0	0.0,0.0,0.0,	719	0.0,0.0,732.0,	0.42265	0.950884	0.42265	0.795548	0	239.667	0	244	inf	inf	WAS protein family homolog 1 OS=Homo sapiens GN=WASH1 PE=1 SV=2	999999999	29.8974	0.374019
A0A096LP75	LOC102723897	0	0.0,0.0,0.0,	719	0.0,0.0,732.0,	0.42265	0.950884	0.42265	0.795548	0	239.667	0	244	inf	inf	Protein LOC102723897 OS=Homo sapiens GN=LOC102723897 PE=4 SV=1	999999999	29.8974	0.374019
A8MWX3	WASH4P	0	0.0,0.0,0.0,	719	0.0,0.0,732.0,	0.42265	0.950884	0.42265	0.795548	0	239.667	0	244	inf	inf	Putative WAS protein family homolog 4 OS=Homo sapiens GN=WASH4P PE=5 SV=1	999999999	29.8974	0.374019
Q13503	MED21	0	0.0,0.0,0.0,	10090	0.0,754.0,0.0,	0.42265	0.950884	0.42265	0.795548	0	336.333	0	251.333	inf	inf	Mediator of RNA polymerase II transcription subunit 21 OS=Homo sapiens GN=MED21 PE=1 SV=1	999999999	29.8974	0.374019
Q9BXP2	SLC12A9	0	0.0,0.0,0.0,	14870	0.0,1112.0,0.0,	0.42265	0.950884	0.42265	0.795548	0	495.667	0	370.667	inf	inf	Solute carrier family 12 member 9 OS=Homo sapiens GN=SLC12A9 PE=1 SV=1	999999999	29.8974	0.374019
Q6VEQ5	WASH2P	0	0.0,0.0,0.0,	719	0.0,0.0,732.0,	0.42265	0.950884	0.42265	0.795548	0	239.667	0	244	inf	inf	WAS protein family homolog 2 OS=Homo sapiens GN=WASH2P PE=2 SV=2	999999999	29.8974	0.374019
Q6P4Q7	CNNM4	676	0.0,0.0,798.0,	220936972131	2437.0,2764.0,2171.0,	0.0258862	0.826867	0.00399958	0.24157	225.333	2679	266	2457.33	11.8891	9.2381	Metal transporter CNNM4 OS=Homo sapiens GN=CNNM4 PE=1 SV=3	9.2381	3.2076	2.39799
P29279	CTGF	5.12868e+17	526865.0,445438.0,452341.0,	3.00479e+20	3314959.0,3372288.0,3131750.0,	0.0237313	0.826867	0.000176799	0.101715	440432	3.52903e+06	474881	3272999	8.01267	6.89225	Connective tissue growth factor OS=Homo sapiens GN=CTGF PE=1 SV=2	6.89225	2.78497	3.75252
Q9BYN0	SRXN1	2.3527e+20	2416938.0,2350384.0,2132033.0,	1.44099e+23	1.5897418E7,1.4383447E7,1.5872805E7,	0.0094765	0.815674	0.0011088	0.150435	2.13423e+06	1.6406e+07	2299785	1.53846e+07	7.68707	6.68956	Sulfiredoxin-1 OS=Homo sapiens GN=SRXN1 PE=1 SV=2	6.68956	2.74191	2.95515
P55058-4	PLTP	61100	627.0,0.0,0.0,	158513210	1748.0,987.0,0.0,	0.255804	0.950884	0.299614	0.698102	203.667	968.667	209	911.667	4.75614	4.36204	Isoform 4 of Phospholipid transfer protein OS=Homo sapiens GN=PLTP	4.36204	2.125	0.523437
P38936	CDKN1A	345663673141947	35508.0,38448.0,49554.0,	1.47606e+17	162841.0,138558.0,178815.0,	0.00576395	0.800431	0.00480184	0.255594	37748	169449	41170	160071	4.48895	3.88806	Cyclin-dependent kinase inhibitor 1 OS=Homo sapiens GN=CDKN1A PE=1 SV=3	3.88806	1.95905	2.31859
P22680	CYP7A1	429200	4409.0,0.0,0.0,	369395914645	4074.0,7172.0,4733.0,	0.125895	0.950884	0.103492	0.485474	1430.67	5976.33	1469.67	5326.33	4.17731	3.62418	Cholesterol 7-alpha-monooxygenase OS=Homo sapiens GN=CYP7A1 PE=1 SV=2	3.62418	1.85765	0.985094
Q96EK7-2	FAM120B	895	0.0,0.0,1057.0,	15907001251	1754.0,523.0,1274.0,	0.090792	0.950884	0.173378	0.589342	298.333	1180.33	352.333	1183.67	3.95642	3.35951	Isoform 2 of Constitutive coactivator of peroxisome proliferator-activated receptor gamma OS=Homo sapiens GN=FAM120B	3.35951	1.74825	0.761006
O75882-3	ATRN	8376850	859.0,717.0,0.0,	144719702003	1596.0,1473.0,2041.0,	0.0180964	0.826867	0.0268929	0.324188	507.333	1806.67	525.333	1703.33	3.5611	3.24239	Isoform 3 of Attractin OS=Homo sapiens GN=ATRN	3.24239	1.69706	1.57036
O94808	GFPT2	178841186614857	18372.0,12420.0,17551.0,	485397858840020	53549.0,58772.0,40783.0,	0.0701193	0.950884	0.0146207	0.300781	14869	55715.7	16114.3	51034.7	3.7471	3.16704	Glutamine--fructose-6-phosphate aminotransferase [isomerizing] 2 OS=Homo sapiens GN=GFPT2 PE=1 SV=3	3.16704	1.66313	1.83503
Q9H3M7	TXNIP	4.82711e+17	495888.0,391513.0,487340.0,	1.28528e+20	1417954.0,1615067.0,1058476.0,	0.0864323	0.950884	0.0268273	0.324188	423081	1.4945e+06	458247	1.36383e+06	3.53242	2.97619	Thioredoxin-interacting protein OS=Homo sapiens GN=TXNIP PE=1 SV=1	2.97619	1.57347	1.57142
P02792	FTL	1.3961e+23	1.4342238E7,1.5095071E7,1.2911636E7,	3.42036e+23	3.7734366E7,2.5254609E7,4.6081752E7,	0.0162185	0.826867	0.0651685	0.430691	1.31035e+07	3.77303e+07	14116315	36356909	2.87942	2.57552	Ferritin light chain OS=Homo sapiens GN=FTL PE=1 SV=2	2.57552	1.36487	1.18596
Q3LIE5	ADPRM	777164977298	7983.0,6801.0,8621.0,	7389889741172	8151.0,6653.0,41957.0,	0.391001	0.950884	0.436549	0.801394	7188.67	19152.7	7801.67	18920.3	2.66429	2.42517	Manganese-dependent ADP-ribose/CDP-alcohol diphosphatase OS=Homo sapiens GN=ADPRM PE=1 SV=1	2.42517	1.27808	0.359967
Q15834	CCDC85B	444184949140223	45630.0,51805.0,47518.0,	1.08933e+17	120176.0,79429.0,143855.0,	0.0177943	0.826867	0.0708757	0.434624	44710.7	118768	48317.7	114487	2.65638	2.36946	Coiled-coil domain-containing protein 85B OS=Homo sapiens GN=CCDC85B PE=1 SV=2	2.36946	1.24456	1.1495
P02794	FTH1	1.00264e+22	1.0300175E7,1.0953657E7,8654691.0,	2.32504e+23	2.5650449E7,1.559188E7,2.9165747E7,	0.0124005	0.824139	0.0761843	0.447621	9272069	24239423	9.96951e+06	2.34694e+07	2.61424	2.35411	Ferritin heavy chain OS=Homo sapiens GN=FTH1 PE=1 SV=2	2.35411	1.23518	1.11813
Q8WUY1	THEM6	133410550	1370.0,1104.0,0.0,	148516312788	1638.0,1219.0,2841.0,	0.112915	0.950884	0.171013	0.584946	796.333	1968	824.667	1899.33	2.47133	2.30315	Protein THEM6 OS=Homo sapiens GN=THEM6 PE=1 SV=2	2.30315	1.20361	0.76697
A0A087WX23	PEG10	3.13725e+17	322288.0,392258.0,355585.0,	7.6775e+17	846997.0,743890.0,815159.0,	0.0116531	0.815674	0.000569057	0.10919	329814	854111	356710	802015	2.58967	2.24837	Retrotransposon-derived protein PEG10 OS=Homo sapiens GN=PEG10 PE=1 SV=1	2.24837	1.16888	3.24484
Q9Y316-2	MEMO1	899475659625	9239.0,7919.0,11370.0,	197803348016928	21821.0,25038.0,17251.0,	0.100899	0.950884	0.0207689	0.3139	8728	23396	9509.33	21370	2.68057	2.24727	Isoform 2 of Protein MEMO1 OS=Homo sapiens GN=MEMO1	2.24727	1.16817	1.68259
Q9Y5R8	TRAPPC1	939590499769	9651.0,9472.0,11541.0,	73381378248234	8095.0,10307.0,49154.0,	0.392982	0.950884	0.453789	0.817146	9404.33	23118	10221.3	22518.7	2.45823	2.2031	Trafficking protein particle complex subunit 1 OS=Homo sapiens GN=TRAPPC1 PE=1 SV=1	2.2031	1.13954	0.343146
A0A0J9YW18	BNIP3	775488428622	7965.0,9255.0,10185.0,	208982520318024	23054.0,18847.0,18367.0,	0.0226235	0.826867	0.00895388	0.298844	8406	21375	9135	20089.3	2.54283	2.19916	BCL2/adenovirus E1B 19 kDa protein-interacting protein 3 (Fragment) OS=Homo sapiens GN=BNIP3 PE=1 SV=1	2.19916	1.13695	2.04799
Q9BVQ7-2	SPATA5L1	60710861935	623.0,1136.0,2285.0,	242039762769	2669.0,2973.0,2820.0,	0.0409452	0.83812	0.0912849	0.464516	1209.33	3055	1348	2820.67	2.52619	2.09248	Isoform 2 of Spermatogenesis-associated protein 5-like protein 1 OS=Homo sapiens GN=SPATA5L1	2.09248	1.06522	1.0396
A6PVU8	TUFT1	1.83503e+17	188510.0,227787.0,139719.0,	3.60421e+17	397622.0,257520.0,497817.0,	0.0198563	0.826867	0.0901554	0.463639	173126	397754	185339	384320	2.29748	2.07361	Tuftelin OS=Homo sapiens GN=TUFT1 PE=1 SV=1	2.07361	1.05214	1.04501
Q13501	SQSTM1	1.23697e+20	1270739.0,1199096.0,1273885.0,	2.54792e+20	2810933.0,2536481.0,2375183.0,	0.0361312	0.834752	0.00735701	0.297283	1.15359e+06	2.75675e+06	1.24791e+06	2574199	2.38972	2.06281	Sequestosome-1 OS=Homo sapiens GN=SQSTM1 PE=1 SV=1	2.06281	1.04461	2.1333
Q9UPT9	USP22	10510	0.0,1100.0,0.0,	13811148	0.0,1032.0,1169.0,	0.424494	0.950884	0.519395	0.848339	350.333	843	366.667	733.667	2.40628	2.00091	Ubiquitin carboxyl-terminal hydrolase 22 OS=Homo sapiens GN=USP22 PE=1 SV=2	2.00091	1.00066	0.284502
P61587	RND3	7752506011560	7962.0,5296.0,13656.0,	156742857814850	17291.0,21371.0,15132.0,	0.105754	0.950884	0.0477945	0.395977	8124	19700.7	8971.33	17931.3	2.425	1.99874	Rho-related GTP-binding protein RhoE OS=Homo sapiens GN=RND3 PE=1 SV=1	1.99874	0.999088	1.32062
O95164	UBL3	131561075714403	13515.0,11260.0,17015.0,	213404678921765	23542.0,34991.0,22180.0,	0.175838	0.950884	0.0694838	0.434566	12772	29964.7	13930	26904.3	2.34612	1.9314	Ubiquitin-like protein 3 OS=Homo sapiens GN=UBL3 PE=1 SV=1	1.9314	0.949643	1.15812
Q92522	H1FX	1.03454e+19	1062784.0,1203435.0,1062066.0,	2.00609e+20	2213167.0,2270204.0,1912133.0,	0.068256	0.950884	0.00512136	0.258753	1.02772e+06	2305995	1.10943e+06	2.13183e+06	2.24379	1.92156	Histone H1x OS=Homo sapiens GN=H1FX PE=1 SV=1	1.92156	0.942279	2.29061
O00622	CYR61	5.13311e+20	5273268.0,4675357.0,5532370.0,	9.66869e+21	1.0666767E7,9732016.0,9071497.0,	0.0418488	0.851365	0.00267517	0.195994	4.76079e+06	10527776	5.16033e+06	9.82343e+06	2.21135	1.90364	Protein CYR61 OS=Homo sapiens GN=CYR61 PE=1 SV=1	1.90364	0.928763	2.57265
P01137	TGFB1	608094317059982	62469.0,45189.0,70861.0,	9.26791e+16	102245.0,107679.0,127159.0,	0.0347902	0.828018	0.00779821	0.297283	54653.7	120480	59506.3	112361	2.20443	1.88822	Transforming growth factor beta-1 OS=Homo sapiens GN=TGFB1 PE=1 SV=2	1.88822	0.917026	2.108
Q16527	CSRP2	3.26961e+17	335885.0,334871.0,334601.0,	5.73782e+17	633007.0,531195.0,731677.0,	0.0116766	0.815674	0.0359711	0.355657	310031	667349	335119	631960	2.15252	1.88578	Cysteine and glycine-rich protein 2 OS=Homo sapiens GN=CSRP2 PE=1 SV=3	1.88578	0.915159	1.44405
Q9UQB8-2	BAIAP2	1.39256e+20	1430574.0,1345893.0,1440771.0,	2.42771e+20	2678310.0,2715294.0,2519730.0,	0.0571125	0.936719	0.000393267	0.10919	1.29928e+06	2.84366e+06	1405746	2637778	2.18864	1.87643	Isoform 2 of Brain-specific angiogenesis inhibitor 1-associated protein 2 OS=Homo sapiens GN=BAIAP2	1.87643	0.907987	3.40531
O00257	CBX4	152829262359	1569.0,3062.0,2786.0,	510158293613	5627.0,4359.0,3681.0,	0.0372718	0.837622	0.0490699	0.397225	2271	4847.67	2472.33	4555.67	2.1346	1.84266	E3 SUMO-protein ligase CBX4 OS=Homo sapiens GN=CBX4 PE=1 SV=3	1.84266	0.881789	1.30919
O60563	CCNT1	76800	788.0,0.0,0.0,	6150745	678.0,0.0,759.0,	0.597237	0.950884	0.576685	0.872661	256	453.333	262.667	479	1.77083	1.8236	Cyclin-T1 OS=Homo sapiens GN=CCNT1 PE=1 SV=1	1.8236	0.866793	0.239062
P19634	SLC9A1	627654984365	6447.0,5755.0,5156.0,	102411259610665	11298.0,9420.0,10868.0,	0.00394768	0.729963	0.00375701	0.234138	5379.67	11167.3	5786	10528.7	2.07584	1.81968	Sodium/hydrogen exchanger 1 OS=Homo sapiens GN=SLC9A1 PE=1 SV=2	1.81968	0.863685	2.42516
P02458	COL2A1	465447484650	4781.0,4970.0,5493.0,	9809566212419	10821.0,4234.0,12656.0,	0.14367	0.950884	0.245062	0.657311	4684	9296.67	5081.33	9237	1.98477	1.81783	Collagen alpha-1(II) chain OS=Homo sapiens GN=COL2A1 PE=1 SV=3	1.81783	0.862217	0.610723
E9PF16	ACSF2	1385781609	1422.0,817.0,719.0,	183225131423	2021.0,1879.0,1450.0,	0.0704675	0.950884	0.0491889	0.397225	925	1922.67	986	1783.33	2.07856	1.80865	Acyl-CoA synthetase family member 2, mitochondrial OS=Homo sapiens GN=ACSF2 PE=1 SV=1	1.80865	0.854917	1.30813
Q13042-4	CDC16	113900	1170.0,0.0,0.0,	674873697	743.0,652.0,710.0,	0.434981	0.950884	0.50823	0.845636	379.667	748	390	701.667	1.97015	1.79915	Isoform 4 of Cell division cycle protein 16 homolog OS=Homo sapiens GN=CDC16	1.79915	0.847312	0.29394
Q14315	FLNC	6.7776e+23	6.962664E7,6.579819E7,7.3018896E7,	1.17666e+26	1.29812408E8,1.31174671E8,1.1379814E8,	0.07231	0.950884	0.00493339	0.25715	64146729	134910412	69481242	1.24928e+08	2.10315	1.79802	Filamin-C OS=Homo sapiens GN=FLNC PE=1 SV=3	1.79802	0.846406	2.30685
P41273	TNFSF9	319424881157	3280.0,2603.0,1366.0,	518243803825	5716.0,3274.0,3897.0,	0.0459016	0.896729	0.116039	0.507949	2279.67	4462.33	2416.33	4295.67	1.95745	1.77776	Tumor necrosis factor ligand superfamily member 9 OS=Homo sapiens GN=TNFSF9 PE=1 SV=1	1.77776	0.830063	0.935396
Q13444-7	ADAM15	253121002192	2599.0,2198.0,2588.0,	404155824391	4457.0,4174.0,4474.0,	0.0284366	0.826867	0.000491588	0.10919	2274.33	4671.33	2461.67	4368.33	2.05394	1.77454	Isoform 7 of Disintegrin and metalloproteinase domain-containing protein 15 OS=Homo sapiens GN=ADAM15	1.77454	0.827448	3.3084
A0A087WWP7	PTPRG	13721302	0.0,1436.0,1538.0,	232012831683	2559.0,959.0,1715.0,	0.19106	0.950884	0.329483	0.738454	891.333	1762	991.333	1744.33	1.97681	1.75958	Receptor-type tyrosine-protein phosphatase gamma OS=Homo sapiens GN=PTPRG PE=1 SV=1	1.75958	0.815234	0.482167
Q6XUX3	DSTYK	194500	1998.0,0.0,0.0,	26771417	0.0,2002.0,1444.0,	0.518079	0.950884	0.618276	0.888509	648.333	1364.67	666	1148.67	2.10488	1.72472	Dual serine/threonine and tyrosine protein kinase OS=Homo sapiens GN=DSTYK PE=1 SV=2	1.72472	0.786366	0.208818
O75845	SC5D	552317096306	5673.0,1788.0,7449.0,	9087122826244	10025.0,9185.0,6363.0,	0.108141	0.950884	0.161786	0.574432	4512.67	9204.33	4970	8524.33	2.03967	1.71516	Lathosterol oxidase OS=Homo sapiens GN=SC5D PE=1 SV=2	1.71516	0.778341	0.79106
Q9UNH6	SNX7	128914381391	1324.0,1505.0,1643.0,	143136023328	1578.0,2693.0,3391.0,	0.173544	0.950884	0.178317	0.595363	1372.67	2787	1490.67	2554	2.03035	1.71333	Sorting nexin-7 OS=Homo sapiens GN=SNX7 PE=1 SV=1	1.71333	0.776801	0.748808
Q13542	EIF4EBP2	661486342948441	67953.0,66395.0,57226.0,	1.07179e+16	118240.0,71395.0,137725.0,	0.0292559	0.826867	0.144613	0.549695	59339.3	112598	63858	109120	1.89752	1.70879	Eukaryotic translation initiation factor 4E-binding protein 2 OS=Homo sapiens GN=EIF4EBP2 PE=1 SV=1	1.70879	0.772976	0.839793
Q99538-2	LGMN	3.24279e+17	333131.0,322091.0,320811.0,	5.04554e+17	556632.0,580591.0,518604.0,	0.0773513	0.950884	0.00466119	0.253169	301176	596593	325344	551942	1.98088	1.69649	Isoform 2 of Legumain OS=Homo sapiens GN=LGMN	1.69649	0.76255	2.3315
Q9NRX5	SERINC1	25491130486	2617.0,1182.0,574.0,	202450081411	2232.0,3744.0,1437.0,	0.339876	0.950884	0.327681	0.736129	1388.33	2814.33	1457.67	2471	2.02713	1.69517	Serine incorporator 1 OS=Homo sapiens GN=SERINC1 PE=1 SV=1	1.69517	0.761434	0.484549
Q7Z4W1	DCXR	3.78604e+17	388938.0,375114.0,422712.0,	5.80905e+18	640864.0,909751.0,451065.0,	0.250225	0.950884	0.176665	0.593698	364922	746664	395588	667227	2.04609	1.68667	L-xylulose reductase OS=Homo sapiens GN=DCXR PE=1 SV=2	1.68667	0.754178	0.752849
P49006	MARCKSL1	1.73617e+20	1783574.0,1684268.0,1591818.0,	2.79008e+20	3078091.0,2304812.0,3102504.0,	0.000822339	0.689578	0.0436115	0.384553	1.56419e+06	2.97211e+06	1.68655e+06	2828469	1.9001	1.67707	MARCKS-related protein OS=Homo sapiens GN=MARCKSL1 PE=1 SV=2	1.67707	0.745943	1.3604
P31431	SDC4	9.09138e+17	933960.0,954191.0,834370.0,	1.57127e+20	1733470.0,1150363.0,1673810.0,	0.00295414	0.729963	0.0754619	0.444497	842312	1.58398e+06	907507	1.51921e+06	1.88051	1.67405	Syndecan-4 OS=Homo sapiens GN=SDC4 PE=1 SV=2	1.67405	0.743345	1.12227
Q9UPV0-2	CEP164	10760	0.0,1126.0,0.0,	8080972	891.0,0.0,990.0,	0.643082	0.950884	0.635285	0.892798	358.667	593.333	375.333	627	1.65428	1.67052	Isoform 2 of Centrosomal protein of 164 kDa OS=Homo sapiens GN=CEP164	1.67052	0.740293	0.197031
Q16644	MAPKAPK3	10680	0.0,1117.0,0.0,	98510390	1086.0,777.0,0.0,	0.55156	0.950884	0.640966	0.896414	356	674.667	372.333	621	1.89513	1.66786	MAP kinase-activated protein kinase 3 OS=Homo sapiens GN=MAPKAPK3 PE=1 SV=1	1.66786	0.737998	0.193165
P00747	PLG	152601976	1567.0,0.0,2334.0,	150428722613	1659.0,2147.0,2662.0,	0.194884	0.950884	0.342784	0.748845	1167.33	2329.67	1300.33	2156	1.99572	1.65804	Plasminogen OS=Homo sapiens GN=PLG PE=1 SV=2	1.65804	0.729476	0.464979
D6RAU9	TRIM36	166018321630	1705.0,1917.0,1925.0,	236950282754	2613.0,3760.0,2806.0,	0.180058	0.950884	0.0707147	0.434624	1707.33	3383.67	1849	3059.67	1.98184	1.65477	E3 ubiquitin-protein ligase TRIM36 (Fragment) OS=Homo sapiens GN=TRIM36 PE=1 SV=1	1.65477	0.726629	1.15049
P56199	ITGA1	11921278994	1224.0,1337.0,1174.0,	223034971081	2460.0,2615.0,1101.0,	0.250156	0.950884	0.231869	0.64989	1154.67	2269.33	1245	2058.67	1.96536	1.65355	Integrin alpha-1 OS=Homo sapiens GN=ITGA1 PE=1 SV=2	1.65355	0.725565	0.634758
D6R9Y1	PAIP2	1.15568e+16	118723.0,105378.0,108816.0,	1.76309e+17	194508.0,134309.0,221112.0,	0.0091077	0.815674	0.102931	0.483819	102782	190957	110972	183310	1.85789	1.65185	Polyadenylate-binding protein-interacting protein 2 OS=Homo sapiens GN=PAIP2 PE=1 SV=1	1.65185	0.724083	0.987452
O96011-2	PEX11B	185821332265	1908.0,2232.0,2675.0,	439735733601	4850.0,2672.0,3669.0,	0.0117554	0.815674	0.134947	0.530272	2085.33	3857	2271.67	3730.33	1.84958	1.64211	Isoform 2 of Peroxisomal membrane protein 11B OS=Homo sapiens GN=PEX11B	1.64211	0.715553	0.869836
P20273-3	CD22	1662	0.0,0.0,1963.0,	186915430	2061.0,1153.0,0.0,	0.506096	0.950884	0.662368	0.907205	554	1137.33	654.333	1071.33	2.05295	1.63729	Isoform 3 of B-cell receptor CD22 OS=Homo sapiens GN=CD22	1.63729	0.71131	0.178901
Q08357	SLC20A2	273620512193	2810.0,2146.0,2590.0,	332858774207	3671.0,4395.0,4287.0,	0.093782	0.950884	0.00614317	0.2823	2326.67	4470.67	2515.33	4117.67	1.92149	1.63703	Sodium-dependent phosphate transporter 2 OS=Homo sapiens GN=SLC20A2 PE=1 SV=1	1.63703	0.711077	2.21161
P14923	JUP	500723251831322	51438.0,34038.0,37002.0,	5700410796555622	62886.0,80742.0,56682.0,	0.165225	0.950884	0.0492326	0.397225	37970.7	73530.3	40826	66770	1.9365	1.63548	Junction plakoglobin OS=Homo sapiens GN=JUP PE=1 SV=3	1.63548	0.709712	1.30775
Q15043-3	SLC39A14	112401451	1154.0,0.0,1714.0,	156816091702	1729.0,1203.0,1734.0,	0.221861	0.950884	0.358872	0.761644	858.333	1626.33	956	1555.33	1.89476	1.62692	Isoform 3 of Zinc transporter ZIP14 OS=Homo sapiens GN=SLC39A14	1.62692	0.702141	0.44506
Q9H0U9	TSPYL1	169621802013807	17425.0,18863.0,16311.0,	284532448434744	31390.0,18310.0,35407.0,	0.0341638	0.826867	0.168225	0.580148	16263	29227	17533	28369	1.79715	1.61803	Testis-specific Y-encoded-like protein 1 OS=Homo sapiens GN=TSPYL1 PE=1 SV=3	1.61803	0.694242	0.77411
C9J6P4	ZC3HAV1	2.89542e+17	297439.0,254474.0,273706.0,	4.48906e+17	495234.0,442611.0,393102.0,	0.0588228	0.944487	0.0175001	0.313233	254778	475499	275206	443649	1.86633	1.61206	Zinc finger CCCH-type antiviral protein 1 OS=Homo sapiens GN=ZC3HAV1 PE=1 SV=1	1.61206	0.688905	1.75696
P48507	GCLM	6.73776e+17	692173.0,628225.0,719832.0,	1.01554e+19	1120374.0,1320084.0,846617.0,	0.180511	0.950884	0.0887096	0.463301	627742	1203813	680077	1.09569e+06	1.91769	1.61113	Glutamate--cysteine ligase regulatory subunit OS=Homo sapiens GN=GCLM PE=1 SV=1	1.61113	0.688073	1.05203
O60239	SH3BP5	173417850	1781.0,1868.0,0.0,	228627801252	2521.0,2079.0,1275.0,	0.279862	0.950884	0.366721	0.769415	1173	2106	1216.33	1958.33	1.7954	1.61003	SH3 domain-binding protein 5 OS=Homo sapiens GN=SH3BP5 PE=1 SV=2	1.61003	0.687088	0.435664
Q16594	TAF9	28780	0.0,3012.0,0.0,	20492147939	2260.0,1605.0,956.0,	0.526309	0.950884	0.619425	0.889459	959.333	1711.67	1004	1607	1.78423	1.6006	Transcription initiation factor TFIID subunit 9 OS=Homo sapiens GN=TAF9 PE=1 SV=1	1.6006	0.678611	0.208012
Q4KMQ1	TPRN	273532369824951	28099.0,24805.0,29476.0,	454154106849828	50102.0,30712.0,50777.0,	0.00748451	0.800431	0.124626	0.522976	25334	45437	27460	43863.7	1.79352	1.59737	Taperin OS=Homo sapiens GN=TPRN PE=1 SV=2	1.59737	0.675695	0.904392
Q6NTF9-2	RHBDD2	386122669535080	39666.0,27943.0,41443.0,	507659236148032	56005.0,69073.0,48948.0,	0.163148	0.950884	0.0458997	0.389696	33462.3	63719.3	36350.7	58008.7	1.90421	1.59581	Isoform 2 of Rhomboid domain-containing protein 2 OS=Homo sapiens GN=RHBDD2	1.59581	0.674287	1.33819
E9PBI9	SDC2	595074613248475	61131.0,48289.0,57268.0,	8205211039089561	90521.0,82556.0,91269.0,	0.0217896	0.826867	0.00315991	0.218581	51371.3	94001	55562.7	88115.3	1.82983	1.58587	Syndecan OS=Homo sapiens GN=SDC2 PE=1 SV=1	1.58587	0.665277	2.50033
P12277	CKB	1.94419e+17	199725.0,186442.0,183153.0,	2.82578e+17	311745.0,341058.0,247415.0,	0.143295	0.950884	0.0532821	0.404523	175854	327136	189773	300073	1.86027	1.58122	Creatine kinase B-type OS=Homo sapiens GN=CKB PE=1 SV=1	1.58122	0.661035	1.27342
Q9NS69	TOMM22	145051580511985	14901.0,16544.0,14159.0,	15402603569665	16991.0,45138.0,9849.0,	0.464522	0.950884	0.500335	0.84217	14098.3	28474.3	15201.3	23992.7	2.01969	1.57833	Mitochondrial import receptor subunit TOM22 homolog OS=Homo sapiens GN=TOMM22 PE=1 SV=3	1.57833	0.658396	0.300739
J3KSM6	RRAD	127571406310418	13105.0,14721.0,12307.0,	211512838217952	23334.0,21225.0,18294.0,	0.0693357	0.950884	0.0201627	0.3139	12412.7	22495	13377.7	20951	1.81226	1.56612	GTP-binding protein RAD (Fragment) OS=Homo sapiens GN=RRAD PE=1 SV=1	1.56612	0.647193	1.69545
P61923	COPZ1	385774873731488	39630.0,51017.0,37199.0,	4508716114727354	49741.0,120516.0,27876.0,	0.458476	0.950884	0.491179	0.839895	39600.7	77862.7	42615.3	66044.3	1.9662	1.54978	Coatomer subunit zeta-1 OS=Homo sapiens GN=COPZ1 PE=1 SV=1	1.54978	0.632062	0.308761
Q9BRA0	NAA38	133201965	1368.0,0.0,2321.0,	149225722107	1646.0,1923.0,2147.0,	0.239383	0.950884	0.422582	0.795548	1099	2057	1229.67	1905.33	1.8717	1.54947	N-alpha-acetyltransferase 38, NatC auxiliary subunit OS=Homo sapiens GN=NAA38 PE=1 SV=1	1.54947	0.631776	0.374089
Q08174-2	PCDH1	359745903127	3695.0,4804.0,3694.0,	493566708274	5444.0,4988.0,8431.0,	0.080275	0.950884	0.166261	0.577009	3771.33	6626.33	4064.33	6287.67	1.75703	1.54704	Isoform 2 of Protocadherin-1 OS=Homo sapiens GN=PCDH1	1.54704	0.629506	0.77921
P54802	NAGLU	11141381834	1144.0,1445.0,985.0,	171230691295	1888.0,2295.0,1319.0,	0.224164	0.950884	0.137117	0.533682	1109.67	2025.33	1191.33	1834	1.82517	1.53945	Alpha-N-acetylglucosaminidase OS=Homo sapiens GN=NAGLU PE=1 SV=2	1.53945	0.622417	0.862908
Q9Y2H0	DLGAP4	8.45888e+17	868977.0,811750.0,841268.0,	1.18698e+20	1309506.0,1221268.0,1335444.0,	0.0372428	0.837622	0.00165125	0.160568	777819	1.37681e+06	840665	1.28874e+06	1.77009	1.533	Disks large-associated protein 4 OS=Homo sapiens GN=DLGAP4 PE=1 SV=3	1.533	0.616358	2.78219
Q9Y4F5-2	CEP170B	666587534652780	68475.0,78869.0,62351.0,	8092866271178661	89280.0,49559.0,182068.0,	0.340612	0.950884	0.44511	0.810346	64928	108620	69898.3	106969	1.67293	1.53035	Isoform 2 of Centrosomal protein of 170 kDa protein B OS=Homo sapiens GN=CEP170B	1.53035	0.613863	0.351533
Q9NX31	OSER1	154561581212881	15877.0,16551.0,15217.0,	215822526529615	23809.0,18894.0,30179.0,	0.0301589	0.826867	0.121555	0.522674	14716.3	25487.3	15881.7	24294	1.73191	1.52969	Oxidative stress-responsive serine-rich protein 1 OS=Homo sapiens GN=OSER1 PE=2 SV=2	1.52969	0.613238	0.915226
P15104	GLUL	469732034164	4824.0,3352.0,4918.0,	5522151752413	6091.0,11348.0,2459.0,	0.439319	0.950884	0.473657	0.832166	4021.33	7703.33	4364.67	6632.67	1.91562	1.51963	Glutamine synthetase OS=Homo sapiens GN=GLUL PE=1 SV=4	1.51963	0.603718	0.324536
Q96IX5	USMG5	246852203210373	25359.0,23062.0,12254.0,	201906146823013	22274.0,45969.0,23452.0,	0.357146	0.950884	0.319783	0.725234	19030	34890.3	20225	30565	1.83344	1.51125	Up-regulated during skeletal muscle growth protein 5 OS=Homo sapiens GN=USMG5 PE=1 SV=1	1.51125	0.595741	0.495145
P35052	GPC1	230321935321763	23659.0,20257.0,25709.0,	308024809934210	33981.0,35969.0,34862.0,	0.0854385	0.950884	0.0106191	0.300781	21382.7	37703.7	23208.3	34937.3	1.76328	1.50538	Glypican-1 OS=Homo sapiens GN=GPC1 PE=1 SV=2	1.50538	0.590127	1.97391
O95817	BAG3	5.45595e+20	5604901.0,6014681.0,5034767.0,	8.26165e+21	9114461.0,5498946.0,1.0373484E7,	0.034251	0.826867	0.194008	0.606313	5.1545e+06	8.59791e+06	5.55145e+06	8.32896e+06	1.66804	1.50032	BAG family molecular chaperone regulator 3 OS=Homo sapiens GN=BAG3 PE=1 SV=3	1.50032	0.585272	0.712181
Q16881-4	TXNRD1	2.05741e+23	2.1135871E7,1.5781818E7,2.0540638E7,	2.56291e+23	2.8274698E7,2.4817265E7,3.3059917E7,	0.0157676	0.826867	0.036002	0.355657	1.76791e+07	30417971	1.91528e+07	2.87173e+07	1.72056	1.49938	Isoform 4 of Thioredoxin reductase 1, cytoplasmic OS=Homo sapiens GN=TXNRD1	1.49938	0.584366	1.44367
O60583-2	CCNT2	472153963413	4849.0,5648.0,4032.0,	860955278001	9497.0,4133.0,8153.0,	0.0728891	0.950884	0.269158	0.677515	4510	7379	4843	7261	1.63614	1.49928	Isoform 2 of Cyclin-T2 OS=Homo sapiens GN=CCNT2	1.49928	0.584267	0.569993
E7EQL8	TUBGCP6	613	0.0,0.0,724.0,	1056	0.0,0.0,1076.0,	0.739331	0.952804	0.8013	0.94164	204.333	352	241.333	358.667	1.72268	1.48619	Gamma-tubulin complex component 6 OS=Homo sapiens GN=TUBGCP6 PE=1 SV=1	1.48619	0.571616	0.096205
Q9H3K2	GHITM	11169799211630	11472.0,8364.0,13739.0,	162052862610370	17877.0,21406.0,10566.0,	0.267462	0.950884	0.227146	0.64346	10263.7	18400.3	11191.7	16616.3	1.79276	1.48471	Growth hormone-inducible transmembrane protein OS=Homo sapiens GN=GHITM PE=1 SV=2	1.48471	0.570177	0.643695
P12755	SKI	635570006620	6528.0,7327.0,7820.0,	95241399610995	10507.0,10467.0,11204.0,	0.0637267	0.950884	0.00274592	0.197588	6658.33	11505	7225	10726	1.72791	1.48457	Ski oncogene OS=Homo sapiens GN=SKI PE=1 SV=1	1.48457	0.570043	2.56131
Q9NNW7	TXNRD2	4.17065e+20	4284539.0,3091169.0,3263658.0,	4.55627e+20	5026606.0,4413934.0,6330008.0,	0.0291414	0.826867	0.0744578	0.443667	3295392	5556581	3.54646e+06	5.25685e+06	1.68617	1.48228	Thioredoxin reductase 2, mitochondrial OS=Homo sapiens GN=TXNRD2 PE=1 SV=3	1.48228	0.567821	1.12809
Q93096	PTP4A1	726235440170264	74605.0,56945.0,83009.0,	9821114604298452	108348.0,109219.0,100331.0,	0.0792644	0.950884	0.0339641	0.347514	65762.7	114235	71519.7	105966	1.73708	1.48163	Protein tyrosine phosphatase type IVA 1 OS=Homo sapiens GN=PTP4A1 PE=1 SV=2	1.48163	0.56719	1.46898
Q12974	PTP4A2	726235440170264	74605.0,56945.0,83009.0,	9821114604298452	108348.0,109219.0,100331.0,	0.0792644	0.950884	0.0339641	0.347514	65762.7	114235	71519.7	105966	1.73708	1.48163	Protein tyrosine phosphatase type IVA 2 OS=Homo sapiens GN=PTP4A2 PE=1 SV=1	1.48163	0.56719	1.46898
O14521	SDHD	138421172310430	14220.0,12271.0,12322.0,	113484602110271	12519.0,34417.0,10467.0,	0.464	0.950884	0.503972	0.845636	11998.3	22546.7	12937.7	19134.3	1.87915	1.47896	Succinate dehydrogenase [ubiquinone] cytochrome b small subunit, mitochondrial OS=Homo sapiens GN=SDHD PE=1 SV=1	1.47896	0.564586	0.297594
Q9NQZ5	STARD7	392235313183	4028.0,3695.0,3760.0,	479983285272	5293.0,6227.0,5372.0,	0.139622	0.950884	0.0179444	0.3139	3545.33	6133	3827.67	5630.67	1.72988	1.47104	StAR-related lipid transfer protein 7, mitochondrial OS=Homo sapiens GN=STARD7 PE=1 SV=2	1.47104	0.556841	1.74607
F5H7F6	MGST1	3.75089e+17	385330.0,363180.0,268388.0,	3.13864e+18	346261.0,879285.0,268347.0,	0.46182	0.950884	0.496234	0.842007	316405	584304	338966	497964	1.8467	1.46907	Microsomal glutathione S-transferase 1 (Fragment) OS=Homo sapiens GN=MGST1 PE=1 SV=1	1.46907	0.554902	0.304313
Q9P2E5-2	CHPF2	14526792915667	14922.0,8300.0,18509.0,	181943328715982	20072.0,24894.0,16287.0,	0.206571	0.950884	0.172139	0.586732	12707.3	22487.7	13910.3	20417.7	1.76966	1.46781	Isoform 2 of Chondroitin sulfate glucuronyltransferase OS=Homo sapiens GN=CHPF2	1.46781	0.553661	0.764121
P55011	SLC12A2	269781714418816	27714.0,17945.0,22228.0,	313344774228798	34567.0,35703.0,29347.0,	0.110952	0.950884	0.0433116	0.382808	20979.3	35958	22629	33205.7	1.71397	1.46739	Solute carrier family 12 member 2 OS=Homo sapiens GN=SLC12A2 PE=1 SV=1	1.46739	0.553257	1.3634
P25685	DNAJB1	1.55721e+20	1599728.0,1435652.0,1559795.0,	2.02068e+20	2229272.0,2408034.0,2067553.0,	0.123095	0.950884	0.00816867	0.297283	1.41633e+06	2.42313e+06	1531725	2234953	1.71085	1.45911	DnaJ homolog subfamily B member 1 OS=Homo sapiens GN=DNAJB1 PE=1 SV=4	1.45911	0.545087	2.08785
Q96S66-2	CLCC1	497439646116	5108.0,4148.0,7224.0,	8599108616299	9485.0,8121.0,6417.0,	0.0961741	0.950884	0.118894	0.515204	5018	8586.33	5493.33	8007.67	1.71111	1.45771	Isoform 2 of Chloride channel CLIC-like protein 1 OS=Homo sapiens GN=CLCC1	1.45771	0.5437	0.924839
O15228-2	GNPAT	165325521899	1698.0,2671.0,2243.0,	227059302627	2504.0,4434.0,2677.0,	0.30776	0.950884	0.242426	0.657311	2034.67	3609	2204	3205	1.77375	1.45417	Isoform 2 of Dihydroxyacetone phosphate acyltransferase OS=Homo sapiens GN=GNPAT	1.45417	0.5402	0.61542
P09972	ALDOC	6.38494e+20	6559295.0,6350148.0,7531856.0,	6.56784e+21	7245817.0,1.5269062E7,7064864.0,	0.384685	0.950884	0.377042	0.778781	6.27553e+06	11305730	6.81377e+06	9.85991e+06	1.80156	1.44706	Fructose-bisphosphate aldolase C OS=Homo sapiens GN=ALDOC PE=1 SV=2	1.44706	0.533123	0.42361
P23458	JAK1	923627085299651	94883.0,74166.0,117727.0,	1.25729e+17	138707.0,151628.0,124186.0,	0.130336	0.950884	0.0560305	0.411746	87621.7	150113	95592	138174	1.71319	1.44545	Tyrosine-protein kinase JAK1 OS=Homo sapiens GN=JAK1 PE=1 SV=2	1.44545	0.531521	1.25158
F5H510	RNF10	609205691149565	62583.0,59573.0,58555.0,	829099248698079	91466.0,69166.0,99950.0,	0.00397372	0.729963	0.0987244	0.475943	55798.7	91158	60237	86860.7	1.63369	1.44198	RING finger protein 10 (Fragment) OS=Homo sapiens GN=RNF10 PE=1 SV=1	1.44198	0.528053	1.00558
Q9HCJ0	TNRC6C	152025581698	1561.0,2677.0,2006.0,	220922264799	2437.0,1664.0,4890.0,	0.312311	0.950884	0.450973	0.814785	1925.33	3078	2081.33	2997	1.59868	1.43994	Trinucleotide repeat-containing gene 6C protein OS=Homo sapiens GN=TNRC6C PE=1 SV=3	1.43994	0.526011	0.34585
O14907	TAX1BP3	2.54621e+17	261571.0,325729.0,172609.0,	3.46362e+17	382113.0,283223.0,427919.0,	0.0794288	0.950884	0.145673	0.549695	237300	381660	253303	364418	1.60834	1.43867	Tax1-binding protein 3 OS=Homo sapiens GN=TAX1BP3 PE=1 SV=2	1.43867	0.524731	0.836621
Q96CT2	KLHL29	472441834280	4853.0,4378.0,5056.0,	7267112844021	8017.0,8438.0,4097.0,	0.274462	0.950884	0.268653	0.676537	4395.67	7524	4762.33	6850.67	1.71169	1.43851	Kelch-like protein 29 OS=Homo sapiens GN=KLHL29 PE=2 SV=3	1.43851	0.524576	0.570808
P27105	STOM	488322213951474	50164.0,23174.0,60810.0,	5961210404948398	65764.0,77814.0,49320.0,	0.218088	0.950884	0.237974	0.655496	40815	70686.3	44716	64299.3	1.73187	1.43795	Erythrocyte band 7 integral membrane protein OS=Homo sapiens GN=STOM PE=1 SV=3	1.43795	0.524013	0.623471
H3BNA5	GDE1	472336923568	4851.0,3864.0,4215.0,	520798765345	5744.0,7385.0,5447.0,	0.203153	0.950884	0.0703868	0.434624	3994.33	6809.33	4310	6192	1.70475	1.43666	Glycerophosphodiester phosphodiesterase 1 (Fragment) OS=Homo sapiens GN=GDE1 PE=1 SV=7	1.43666	0.522718	1.15251
P0CG39	POTEJ	8.20256e+23	8.4265589E7,8.7210279E7,4.1303628E7,	8.38073e+24	9.245859E7,1.20230301E8,9.2786268E7,	0.209321	0.950884	0.165454	0.576419	66766304	111873219	7.09265e+07	101825053	1.67559	1.43564	POTE ankyrin domain family member J OS=Homo sapiens GN=POTEJ PE=3 SV=1	1.43564	0.521696	0.781322
E9PMV7	NXF1	553157445546	5681.0,6012.0,6551.0,	8844134146273	9756.0,10031.0,6392.0,	0.202404	0.950884	0.146764	0.549754	5607	9510.33	6081.33	8726.33	1.69615	1.43494	Nuclear RNA export factor 1 (Fragment) OS=Homo sapiens GN=NXF1 PE=1 SV=1	1.43494	0.520988	0.833379
O15037	KHNYN	235112129823240	24153.0,22294.0,27455.0,	320245505128972	35329.0,41170.0,29525.0,	0.190594	0.950884	0.0683747	0.434566	22683	38682.3	24634	35341.3	1.70534	1.43466	Protein KHNYN OS=Homo sapiens GN=KHNYN PE=1 SV=3	1.43466	0.520706	1.1651
Q9NZJ4	SACS	988459107591	10153.0,6186.0,8968.0,	108831673311566	12006.0,12514.0,11786.0,	0.0852184	0.950884	0.0847309	0.462229	7795	13060.7	8435.67	12102	1.67552	1.43462	Sacsin OS=Homo sapiens GN=SACS PE=1 SV=2	1.43462	0.520671	1.07196
O75326-2	SEMA7A	1026467658933	10544.0,7080.0,10553.0,	111112200311288	12257.0,16454.0,11502.0,	0.224993	0.950884	0.111065	0.497715	8654	14800.7	9392.33	13404.3	1.71027	1.42716	Isoform 2 of Semaphorin-7A OS=Homo sapiens GN=SEMA7A	1.42716	0.513144	0.954424
R4GN72	ATP6V0D1	2.03188e+17	208736.0,172610.0,181063.0,	2.13151e+17	235154.0,324078.0,242389.0,	0.220829	0.950884	0.0931922	0.464645	173781	294779	187470	267207	1.69626	1.42533	V-type proton ATPase subunit d 1 OS=Homo sapiens GN=ATP6V0D1 PE=1 SV=1	1.42533	0.511301	1.03062
A5A3E0	POTEF	9.12198e+23	9.3710884E7,9.5322915E7,5.0706903E7,	9.39265e+24	1.03622375E8,1.37193177E8,1.0081168E8,	0.22306	0.950884	0.147123	0.550443	7.50675e+07	1.25432e+08	7.99136e+07	113875744	1.67092	1.42499	POTE ankyrin domain family member F OS=Homo sapiens GN=POTEF PE=1 SV=2	1.42499	0.510948	0.832319
P10319	HLA-B	1.01746e+18	1045243.0,928185.0,675877.0,	1.15142e+20	1270272.0,1240875.0,1257867.0,	0.0654433	0.950884	0.0748324	0.443667	825421	1.34832e+06	883102	1256338	1.63349	1.42264	HLA class I histocompatibility antigen, B-58 alpha chain OS=Homo sapiens GN=HLA-B PE=1 SV=1	1.42264	0.508573	1.12591
H0YMH8	TSPAN3	218171641019248	22412.0,17177.0,22739.0,	276113963827977	30461.0,29643.0,28511.0,	0.0706017	0.950884	0.0305772	0.337566	19158.3	31742	20776	29538.3	1.65682	1.42175	Tetraspanin-3 OS=Homo sapiens GN=TSPAN3 PE=1 SV=1	1.42175	0.507671	1.5146
Q6H3X3-2	RAET1G	672655537254	6909.0,5812.0,8569.0,	7803161599329	8608.0,12084.0,9507.0,	0.212903	0.950884	0.0911184	0.464516	6511	11097	7096.67	10066.3	1.70435	1.41846	Isoform 2 of Retinoic acid early transcript 1G protein OS=Homo sapiens GN=RAET1G	1.41846	0.504325	1.04039
Q5VY80	RAET1L	672655537254	6909.0,5812.0,8569.0,	7803161599329	8608.0,12084.0,9507.0,	0.212903	0.950884	0.0911184	0.464516	6511	11097	7096.67	10066.3	1.70435	1.41846	Retinoic acid early transcript 1L protein OS=Homo sapiens GN=RAET1L PE=1 SV=1	1.41846	0.504325	1.04039
Q9BZM5	ULBP2	672655537254	6909.0,5812.0,8569.0,	7803161599329	8608.0,12084.0,9507.0,	0.212903	0.950884	0.0911184	0.464516	6511	11097	7096.67	10066.3	1.70435	1.41846	NKG2D ligand 2 OS=Homo sapiens GN=ULBP2 PE=1 SV=1	1.41846	0.504325	1.04039
A6NIH7	UNC119B	241132072118421	24771.0,21690.0,21762.0,	308704561227908	34056.0,34111.0,28440.0,	0.11929	0.950884	0.0203568	0.3139	21085	34796.7	22741	32202.3	1.6503	1.41605	Protein unc-119 homolog B OS=Homo sapiens GN=UNC119B PE=1 SV=1	1.41605	0.50187	1.69129
Q9Y4H2	IRS2	186192052017201	19126.0,21477.0,20320.0,	297912581633461	32864.0,19303.0,34097.0,	0.0245163	0.826867	0.214749	0.623725	18780	29689.3	20307.7	28754.7	1.5809	1.41595	Insulin receptor substrate 2 OS=Homo sapiens GN=IRS2 PE=1 SV=2	1.41595	0.501772	0.668068
Q06830	PRDX1	4.71732e+23	4.846141E7,4.1457101E7,6.7023688E7,	6.19379e+23	6.8331701E7,7.3950894E7,7.7961008E7,	0.0828494	0.950884	0.0960011	0.471323	4.78365e+07	7.9107e+07	5.23141e+07	7.34145e+07	1.65369	1.40334	Peroxiredoxin-1 OS=Homo sapiens GN=PRDX1 PE=1 SV=1	1.40334	0.488867	1.01772
Q8N987	NECAB1	333730291566	3428.0,3170.0,1850.0,	428264392259	4724.0,4815.0,2302.0,	0.299713	0.950884	0.316416	0.720542	2644	4326.67	2816	3947	1.63641	1.40163	N-terminal EF-hand calcium-binding protein 1 OS=Homo sapiens GN=NECAB1 PE=1 SV=1	1.40163	0.487109	0.499742
P49354	FNTA	2.83976e+17	291730.0,271056.0,270466.0,	2.91028e+17	321069.0,441565.0,400669.0,	0.193514	0.950884	0.0844991	0.462229	257285	424875	277751	387768	1.65138	1.3961	Protein farnesyltransferase/geranylgeranyltransferase type-1 subunit alpha OS=Homo sapiens GN=FNTA PE=1 SV=1	1.3961	0.481402	1.07315
Q13488	TCIRG1	733926357788	7539.0,2758.0,9200.0,	9391102149035	10360.0,7638.0,9207.0,	0.153684	0.950884	0.316085	0.71993	5920.67	9546.67	6499	9068.33	1.61243	1.39534	V-type proton ATPase 116 kDa subunit a isoform 3 OS=Homo sapiens GN=TCIRG1 PE=1 SV=3	1.39534	0.48062	0.500196
P30499	HLA-C	1.21177e+19	1244851.0,1089842.0,844244.0,	1.33651e+20	1474474.0,1463807.0,1483363.0,	0.0725875	0.950884	0.0706017	0.434624	989173	1.58314e+06	1.05965e+06	1.47388e+06	1.60047	1.39092	HLA class I histocompatibility antigen, Cw-1 alpha chain OS=Homo sapiens GN=HLA-C PE=1 SV=1	1.39092	0.476038	1.15118
Q6S8J3	POTEE	1.37136e+25	1.40880818E8,1.36409771E8,1.00884247E8,	1.44879e+26	1.59834404E8,2.2759095E8,1.38521988E8,	0.290411	0.950884	0.200492	0.612039	117613893	1.95042e+08	1.26058e+08	1.75316e+08	1.65832	1.39075	POTE ankyrin domain family member E OS=Homo sapiens GN=POTEE PE=1 SV=3	1.39075	0.475865	0.697903
Q9Y5Y5-2	PEX16	12514677712933	12855.0,7094.0,15279.0,	172592426611548	19040.0,18147.0,11768.0,	0.19273	0.950884	0.242427	0.657311	10741.3	17691	11742.7	16318.3	1.647	1.38966	Isoform 2 of Peroxisomal membrane protein PEX16 OS=Homo sapiens GN=PEX16	1.38966	0.474734	0.61542
Q6NUM9	RETSAT	287119873780	2949.0,2079.0,4465.0,	397671763375	4386.0,5366.0,3439.0,	0.233184	0.950884	0.242403	0.657311	2879.33	4842.33	3164.33	4397	1.68176	1.38955	All-trans-retinol 13,14-reductase OS=Homo sapiens GN=RETSAT PE=1 SV=2	1.38955	0.474618	0.615463
Q08426-2	EHHADH	647367691347	6649.0,7085.0,1591.0,	8078108884155	8910.0,8142.0,4233.0,	0.340763	0.950884	0.434766	0.801021	4863	7707	5108.33	7095	1.58482	1.38891	Isoform 2 of Peroxisomal bifunctional enzyme OS=Homo sapiens GN=EHHADH	1.38891	0.47395	0.361745
Q15904	ATP6AP1	841285781182327	86425.0,60516.0,97261.0,	1.12387e+16	123988.0,121221.0,93597.0,	0.138255	0.950884	0.0977083	0.474859	74755.3	122107	81400.7	112935	1.63342	1.3874	V-type proton ATPase subunit S1 OS=Homo sapiens GN=ATP6AP1 PE=1 SV=2	1.3874	0.472384	1.01007
P60033	CD81	7.94426e+17	816117.0,595391.0,978125.0,	9.8795e+18	1089932.0,1307785.0,909418.0,	0.212981	0.950884	0.128443	0.522976	730381	1209674	796544	1.10238e+06	1.65622	1.38395	CD81 antigen OS=Homo sapiens GN=CD81 PE=1 SV=1	1.38395	0.468793	0.891289
O14523-2	C2CD2L	185122992000	1901.0,2406.0,2362.0,	225444743316	2486.0,3345.0,3379.0,	0.175789	0.950884	0.0817296	0.458964	2050	3348	2223	3070	1.63317	1.38102	Isoform 2 of C2 domain-containing protein 2-like OS=Homo sapiens GN=C2CD2L	1.38102	0.465731	1.08762
F5H5T7	DPY19L2	2.30217e+17	236503.0,179506.0,298310.0,	1.8941e+17	208961.0,585226.0,191703.0,	0.484559	0.950884	0.558307	0.86528	218068	386683	238106	328630	1.77322	1.38018	Probable C-mannosyltransferase DPY19L2 (Fragment) OS=Homo sapiens GN=DPY19L2 PE=1 SV=7	1.38018	0.464858	0.253127
Q9BS40	LXN	137822140	1415.0,2317.0,0.0,	155125631479	1711.0,1916.0,1507.0,	0.429001	0.950884	0.561701	0.866678	1197.33	1864.33	1244	1711.33	1.55707	1.37567	Latexin OS=Homo sapiens GN=LXN PE=1 SV=2	1.37567	0.460134	0.250495
P04350	TUBB4A	1.89441e+23	1.9461379E7,1.7006519E7,2.1258174E7,	2.06457e+23	2.2776852E7,3.9521036E7,1.7013371E7,	0.394029	0.950884	0.398488	0.794454	17728178	3.00618e+07	19242024	2.64371e+07	1.69571	1.37392	Tubulin beta-4A chain OS=Homo sapiens GN=TUBB4A PE=1 SV=2	1.37392	0.458303	0.399585
P48506	GCLC	284662788826477	29243.0,29192.0,31279.0,	331427115232795	36562.0,53211.0,33420.0,	0.291101	0.950884	0.209569	0.622072	27610.3	45696.3	29904.7	41064.3	1.65504	1.37317	Glutamate--cysteine ligase catalytic subunit OS=Homo sapiens GN=GCLC PE=1 SV=2	1.37317	0.457515	0.678674
P53582	METAP1	149912512417	1539.0,1309.0,2855.0,	232850141483	2568.0,3749.0,1511.0,	0.372784	0.950884	0.432928	0.801021	1722.33	2941.67	1901	2609.33	1.70795	1.37261	Methionine aminopeptidase 1 OS=Homo sapiens GN=METAP1 PE=1 SV=2	1.37261	0.456923	0.363585
F5H070	KDM3A	8775101993056	9013.0,10676.0,3609.0,	99291131712298	10953.0,8463.0,12531.0,	0.214664	0.950884	0.319391	0.724488	7343.33	11181.3	7766	10649	1.52265	1.37123	Lysine-specific demethylase 3A OS=Homo sapiens GN=KDM3A PE=1 SV=2	1.37123	0.455474	0.495677
Q93015-2	NAT6	256229673059	2631.0,3105.0,3613.0,	520055362882	5736.0,4140.0,2937.0,	0.17865	0.950884	0.288445	0.687607	2862.67	4539.33	3116.33	4271	1.5857	1.37052	Isoform 2 of N-acetyltransferase 6 OS=Homo sapiens GN=NAT6	1.37052	0.454724	0.539937
P09960	LTA4H	2.18202e+20	2241592.0,2148094.0,2904418.0,	2.22487e+20	2454530.0,5472488.0,2068112.0,	0.446741	0.950884	0.493149	0.840813	2230852	3.85724e+06	2431368	3331710	1.72904	1.3703	Leukotriene A-4 hydrolase OS=Homo sapiens GN=LTA4H PE=1 SV=2	1.3703	0.454495	0.307022
P09543	CNP	4.12838e+17	424110.0,304821.0,483720.0,	4.93255e+17	544170.0,690363.0,424143.0,	0.264945	0.950884	0.195252	0.606665	371161	610855	404217	552892	1.6458	1.36781	2',3'-cyclic-nucleotide 3'-phosphodiesterase OS=Homo sapiens GN=CNP PE=1 SV=2	1.36781	0.451868	0.709405
P00491	PNP	6.77438e+20	6959360.0,4456842.0,7831441.0,	7.75076e+21	8550845.0,7263674.0,1.0507247E7,	0.0401157	0.83812	0.163683	0.575209	5886988	9.25791e+06	6415881	8773922	1.57261	1.36753	Purine nucleoside phosphorylase OS=Homo sapiens GN=PNP PE=1 SV=2	1.36753	0.451574	0.785997
A0A087WTX2	SLC39A7	583605248323996	59952.0,54937.0,28348.0,	686387881459872	75722.0,58941.0,61013.0,	0.136374	0.950884	0.212532	0.623311	44946.3	69108	47745.7	65225.3	1.53757	1.3661	Zinc transporter SLC39A7 OS=Homo sapiens GN=SLC39A7 PE=1 SV=1	1.3661	0.450063	0.672576
Q7L5N7	LPCAT2	332614102959	3416.0,1475.0,3495.0,	383348323548	4227.0,3613.0,3614.0,	0.109733	0.950884	0.257906	0.663207	2565	4071	2795.33	3818	1.58713	1.36585	Lysophosphatidylcholine acyltransferase 2 OS=Homo sapiens GN=LPCAT2 PE=1 SV=1	1.36585	0.449797	0.588538
G5E9A6	USP11	934070118648	9595.0,7339.0,10216.0,	113221850010527	12490.0,13835.0,10727.0,	0.174274	0.950884	0.0581754	0.414012	8333	13449.7	9050	12350.7	1.61402	1.36471	Ubiquitin carboxyl-terminal hydrolase 11 OS=Homo sapiens GN=USP11 PE=1 SV=1	1.36471	0.448599	1.23526
Q07954	LRP1	87610010	899.0,1047.0,0.0,	12271703	0.0,917.0,1735.0,	0.594017	0.950884	0.717255	0.926945	625.667	976.667	648.667	884	1.561	1.3628	Prolow-density lipoprotein receptor-related protein 1 OS=Homo sapiens GN=LRP1 PE=1 SV=2	1.3628	0.446569	0.144326
P04075-2	ALDOA	2.9172e+23	2.9968581E7,2.9107147E7,3.7052079E7,	2.96335e+23	3.269247E7,6.8456796E7,2.9610372E7,	0.424602	0.950884	0.453601	0.817146	29446996	50075142	3.20426e+07	43586546	1.70052	1.36027	Isoform 2 of Fructose-bisphosphate aldolase A OS=Homo sapiens GN=ALDOA	1.36027	0.443892	0.343326
P46527	CDKN1B	1.04522e+17	107376.0,109312.0,134729.0,	1.28467e+17	141727.0,181108.0,154650.0,	0.194402	0.950884	0.0485931	0.397225	107664	174129	117139	159162	1.61735	1.35874	Cyclin-dependent kinase inhibitor 1B OS=Homo sapiens GN=CDKN1B PE=1 SV=1	1.35874	0.442271	1.31343
P68133	ACTA1	2.58205e+26	2.65256079E8,2.51780955E8,2.31894594E8,	2.87058e+26	3.16690945E8,4.48252825E8,2.51936606E8,	0.318754	0.950884	0.260295	0.666138	231672901	377883527	249643876	3.3896e+08	1.63111	1.35777	Actin, alpha skeletal muscle OS=Homo sapiens GN=ACTA1 PE=1 SV=1	1.35777	0.441244	0.584534
Q96KC8	DNAJC1	915588356881720	94055.0,87476.0,96541.0,	1.23041e+17	135740.0,113311.0,128350.0,	0.0245105	0.826867	0.0245662	0.318693	85615.3	133501	92690.7	125800	1.55932	1.35721	DnaJ homolog subfamily C member 1 OS=Homo sapiens GN=DNAJC1 PE=1 SV=1	1.35721	0.44064	1.60966
P57088	TMEM33	441274105245583	45331.0,42972.0,53850.0,	4839914587729769	53394.0,109095.0,30336.0,	0.478837	0.950884	0.546109	0.86101	43587.3	74681.7	47384.3	64275	1.71338	1.35646	Transmembrane protein 33 OS=Homo sapiens GN=TMEM33 PE=1 SV=2	1.35646	0.439848	0.26272
Q13162	PRDX4	1.87145e+23	1.9225548E7,1.5904765E7,2.1719354E7,	2.2023e+23	2.4296445E7,2.4433062E7,2.8364982E7,	0.0680863	0.950884	0.0373507	0.35928	1.74309e+07	27509007	18949889	25698163	1.57817	1.35611	Peroxiredoxin-4 OS=Homo sapiens GN=PRDX4 PE=1 SV=1	1.35611	0.439476	1.4277
P35869	AHR	368730732105	3787.0,3216.0,2486.0,	490844564043	5414.0,3332.0,4120.0,	0.0609686	0.950884	0.203854	0.615193	2955	4469	3163	4288.67	1.51235	1.35589	Aryl hydrocarbon receptor OS=Homo sapiens GN=AHR PE=1 SV=2	1.35589	0.439236	0.69068
C9JJ78	EBP	257925873760	2649.0,2708.0,4441.0,	443779702374	4894.0,5959.0,2418.0,	0.354649	0.950884	0.403709	0.795548	2975.33	4927	3266	4423.67	1.65595	1.35446	3-beta-hydroxysteroid-Delta(8),Delta(7)-isomerase (Fragment) OS=Homo sapiens GN=EBP PE=1 SV=1	1.35446	0.437718	0.393931
P60709	ACTB	3.20444e+26	3.29194767E8,3.08455967E8,2.99528507E8,	3.57255e+26	3.94133486E8,5.69011434E8,3.03346368E8,	0.336259	0.950884	0.293828	0.691876	2.89549e+08	4.71922e+08	3.12393e+08	4.22164e+08	1.62985	1.35139	Actin, cytoplasmic 1 OS=Homo sapiens GN=ACTB PE=1 SV=1	1.35139	0.43444	0.531907
P63261	ACTG1	3.20444e+26	3.29194767E8,3.08455967E8,2.99528507E8,	3.57255e+26	3.94133486E8,5.69011434E8,3.03346368E8,	0.336259	0.950884	0.293828	0.691876	2.89549e+08	4.71922e+08	3.12393e+08	4.22164e+08	1.62985	1.35139	Actin, cytoplasmic 2 OS=Homo sapiens GN=ACTG1 PE=1 SV=1	1.35139	0.43444	0.531907
P04899-2	GNAI2	2.20839e+20	2268686.0,1597333.0,2541658.0,	2.5886e+20	2855813.0,3583644.0,2210898.0,	0.26903	0.950884	0.206332	0.615193	1961909	3183308	2.13589e+06	2.88345e+06	1.62256	1.35	Isoform 2 of Guanine nucleotide-binding protein G(i) subunit alpha-2 OS=Homo sapiens GN=GNAI2	1.35	0.432958	0.685433
Q8WWI5-3	SLC44A1	469963230246510	48278.0,33812.0,54945.0,	568299754848117	62694.0,72951.0,49033.0,	0.230065	0.950884	0.164447	0.576007	41936	67498	45678.3	61559.3	1.60955	1.34767	Isoform 3 of Choline transporter-like protein 1 OS=Homo sapiens GN=SLC44A1	1.34767	0.430468	0.783975
O75165	DNAJC13	187871589519016	19300.0,16638.0,22465.0,	300802226128280	33185.0,16648.0,28819.0,	0.0467393	0.90505	0.304645	0.705453	17899.3	26873.7	19467.7	26217.3	1.50138	1.34671	DnaJ homolog subfamily C member 13 OS=Homo sapiens GN=DNAJC13 PE=1 SV=5	1.34671	0.429441	0.516205
Q01650	SLC7A5	1.82234e+20	1872104.0,1293643.0,2042349.0,	2.14893e+20	2370760.0,2873948.0,1767238.0,	0.264876	0.950884	0.207516	0.616623	1.59564e+06	2.57531e+06	1736032	2.33732e+06	1.61397	1.34635	Large neutral amino acids transporter small subunit 1 OS=Homo sapiens GN=SLC7A5 PE=1 SV=2	1.34635	0.429059	0.682949
B1APE1	GTF2B	246692188722525	25342.0,22911.0,26611.0,	358084022030273	39504.0,30079.0,30850.0,	0.0407946	0.83812	0.0926705	0.464516	23027	35433.7	24954.7	33477.7	1.53879	1.34154	Transcription initiation factor IIB (Fragment) OS=Homo sapiens GN=GTF2B PE=1 SV=1	1.34154	0.423889	1.03306
Q4L180-2	FILIP1L	635726651560834	65307.0,69626.0,71868.0,	8982390561108359	99095.0,67726.0,110427.0,	0.0261524	0.826867	0.205147	0.615193	63640.3	96247.7	68933.7	92416	1.51237	1.34065	Isoform 2 of Filamin A-interacting protein 1-like OS=Homo sapiens GN=FILIP1L	1.34065	0.422934	0.687935
O14880	MGST3	4.94089e+17	507579.0,350532.0,382181.0,	4.91265e+17	541974.0,644870.0,475096.0,	0.218164	0.950884	0.11075	0.497693	384152	606583	413431	553980	1.57902	1.33996	Microsomal glutathione S-transferase 3 OS=Homo sapiens GN=MGST3 PE=1 SV=1	1.33996	0.422188	0.955655
P33121-3	ACSL1	681964734558845	70056.0,49559.0,69517.0,	7609613337768092	83950.0,99747.0,69391.0,	0.231406	0.950884	0.130824	0.523792	58128.7	92521.7	63044	84362.7	1.59167	1.33816	Isoform 3 of Long-chain-fatty-acid--CoA ligase 1 OS=Homo sapiens GN=ACSL1	1.33816	0.420246	0.883313
Q9H553-2	ALG2	960956135186959	98719.0,64221.0,102733.0,	1.12669e+16	124298.0,137501.0,93452.0,	0.221449	0.950884	0.170579	0.584663	81468.3	129410	88557.7	118417	1.58847	1.33717	Isoform 2 of Alpha-1,3/1,6-mannosyltransferase ALG2 OS=Homo sapiens GN=ALG2	1.33717	0.419187	0.768074
Q8IXB1	DNAJC10	1043	0.0,0.0,1232.0,	982895	0.0,734.0,912.0,	0.585062	0.950884	0.796603	0.940573	347.667	625.667	410.667	548.667	1.79962	1.33604	DnaJ homolog subfamily C member 10 OS=Homo sapiens GN=DNAJC10 PE=1 SV=2	1.33604	0.417962	0.0987582
E7EMD0	POR	2.76845e+17	284404.0,215946.0,319726.0,	3.10791e+17	342870.0,467131.0,285618.0,	0.295152	0.950884	0.228167	0.644501	251258	405227	273359	365206	1.61279	1.336	NADPH--cytochrome P450 reductase OS=Homo sapiens GN=POR PE=1 SV=1	1.336	0.417917	0.641747
Q5TFE4	NT5DC1	3.82288e+17	392723.0,379798.0,512440.0,	3.71331e+18	409659.0,900166.0,405660.0,	0.434738	0.950884	0.477268	0.833966	392956	657681	428320	571828	1.67367	1.33505	5'-nucleotidase domain-containing protein 1 OS=Homo sapiens GN=NT5DC1 PE=1 SV=1	1.33505	0.416892	0.321237
P06280	GLA	544103921647112	55895.0,41051.0,55658.0,	5898812671842977	65077.0,94768.0,43797.0,	0.371617	0.950884	0.370831	0.773445	46912.7	76227.7	50868	67880.7	1.62488	1.33445	Alpha-galactosidase A OS=Homo sapiens GN=GLA PE=1 SV=1	1.33445	0.416242	0.430823
F8VSC5	SCYL2	287012654121284	29484.0,27782.0,25144.0,	392264575431842	43274.0,34217.0,32449.0,	0.0584896	0.940432	0.0975629	0.474859	25508.7	38940.7	27470	36646.7	1.52657	1.33406	SCY1-like protein 2 (Fragment) OS=Homo sapiens GN=SCYL2 PE=1 SV=1	1.33406	0.415825	1.01072
P63096	GNAI1	4.01666e+17	412633.0,259541.0,460871.0,	4.44645e+17	490541.0,633023.0,387585.0,	0.283263	0.950884	0.25069	0.660885	346572	557137	377682	503716	1.60756	1.33371	Guanine nucleotide-binding protein G(i) subunit alpha-1 OS=Homo sapiens GN=GNAI1 PE=1 SV=2	1.33371	0.415441	0.600862
Q562R1	ACTBL2	1.01846e+24	1.04627378E8,9.5131739E7,1.08171527E8,	1.18353e+25	1.30570261E8,1.87380047E8,9.1283304E7,	0.362004	0.950884	0.349401	0.752851	9.47625e+07	152826294	102643548	136411204	1.61273	1.32898	Beta-actin-like protein 2 OS=Homo sapiens GN=ACTBL2 PE=1 SV=2	1.32898	0.410319	0.456676
Q9P0S9	TMEM14C	687199557772	7058.0,10420.0,9181.0,	7657249068199	8447.0,18626.0,8355.0,	0.442398	0.950884	0.485716	0.838647	8199.33	13587.3	8886.33	11809.3	1.65713	1.32893	Transmembrane protein 14C OS=Homo sapiens GN=TMEM14C PE=1 SV=1	1.32893	0.410267	0.313617
C9J2C0	TUBA8	7.27758e+23	7.4763112E7,6.9368985E7,5.8519729E7,	7.21963e+24	7.9649001E7,1.24746147E8,6.4337872E7,	0.371909	0.950884	0.348293	0.751861	62859378	1.00711e+08	6.75506e+07	8.95777e+07	1.60216	1.32608	Tubulin alpha-8 chain (Fragment) OS=Homo sapiens GN=TUBA8 PE=1 SV=1	1.32608	0.40717	0.458056
P07099	EPHX1	1.30568e+19	1341332.0,1038677.0,1610950.0,	1.53668e+20	1695308.0,2096819.0,1498052.0,	0.236348	0.950884	0.147772	0.55105	1220510	1.93681e+06	1.33032e+06	1763393	1.58688	1.32554	Epoxide hydrolase 1 OS=Homo sapiens GN=EPHX1 PE=1 SV=1	1.32554	0.406581	0.830407
Q86YZ3	HRNR	631936938050418	64917.0,72625.0,59562.0,	4193962234164966	46266.0,46541.0,168113.0,	0.530574	0.950884	0.652906	0.90241	60997	89713	65701.3	86973.3	1.47078	1.32377	Hornerin OS=Homo sapiens GN=HRNR PE=1 SV=2	1.32377	0.40465	0.185149
Q9BZL1	UBL5	864738262978477	88834.0,86494.0,92712.0,	9.83562e+16	108508.0,141830.0,104408.0,	0.250321	0.950884	0.131835	0.525234	82526.3	130152	89346.7	118249	1.5771	1.32348	Ubiquitin-like protein 5 OS=Homo sapiens GN=UBL5 PE=1 SV=1	1.32348	0.404338	0.879971
P20585	MSH3	125601545	1290.0,0.0,1825.0,	150017581130	1654.0,1314.0,1151.0,	0.385414	0.950884	0.604674	0.884811	933.667	1462.67	1038.33	1373	1.56658	1.32231	DNA mismatch repair protein Msh3 OS=Homo sapiens GN=MSH3 PE=1 SV=4	1.32231	0.403062	0.218478
O15484	CAPN5	159741034517697	16409.0,10828.0,20905.0,	168113031321958	18544.0,22669.0,22376.0,	0.156909	0.950884	0.212814	0.623311	14672	23027.3	16047.3	21196.3	1.56947	1.32086	Calpain-5 OS=Homo sapiens GN=CAPN5 PE=1 SV=2	1.32086	0.401481	0.671999
Q6ZSZ5-2	ARHGEF18	775117871362520	79625.0,82393.0,73857.0,	9.55101e+16	105365.0,85210.0,120427.0,	0.0163576	0.826867	0.126351	0.522976	72914.7	109209	78625	103667	1.49776	1.3185	Isoform 2 of Rho guanine nucleotide exchange factor 18 OS=Homo sapiens GN=ARHGEF18	1.3185	0.398901	0.898423
P52799	EFNB2	351943183012	3615.0,4520.0,3558.0,	454566025353	5014.0,4937.0,5455.0,	0.0672813	0.950884	0.0387047	0.36259	3616.33	5500	3897.67	5135.33	1.52088	1.31754	Ephrin-B2 OS=Homo sapiens GN=EFNB2 PE=1 SV=1	1.31754	0.397847	1.41224
Q13190-2	STX5	964267406913	9905.0,7055.0,8167.0,	11006163498520	12142.0,12226.0,8682.0,	0.203312	0.950884	0.146657	0.549754	7765	11958.3	8375.67	11016.7	1.54003	1.31532	Isoform 2 of Syntaxin-5 OS=Homo sapiens GN=STX5	1.31532	0.395412	0.833698
Q9Y287-2	ITM2B	283125913402	2908.0,2712.0,4019.0,	440963642972	4864.0,4759.0,3028.0,	0.233201	0.950884	0.244999	0.657311	2941.33	4581.67	3213	4217	1.55768	1.31248	Isoform 2 of Integral membrane protein 2B OS=Homo sapiens GN=ITM2B	1.31248	0.392296	0.610836
O75352-2	MPDU1	566864259547276	58234.0,44588.0,55851.0,	5465913352546599	60301.0,99859.0,47488.0,	0.400246	0.950884	0.41097	0.795548	48852.3	78261	52891	69216	1.60199	1.30865	Isoform 2 of Mannose-P-dolichol utilization defect 1 protein OS=Homo sapiens GN=MPDU1	1.30865	0.388083	0.38619
Q1HDL3	HBEBP2BPA	566864259547276	58234.0,44588.0,55851.0,	5465913352546599	60301.0,99859.0,47488.0,	0.400246	0.950884	0.41097	0.795548	48852.3	78261	52891	69216	1.60199	1.30865	HBeAg-binding protein 2 binding protein A OS=Homo sapiens GN=HBEBP2BPA PE=1 SV=1	1.30865	0.388083	0.38619
Q6P1A2-2	LPCAT3	3.269e+17	335827.0,221052.0,404249.0,	3.778e+17	416798.0,526236.0,314069.0,	0.296677	0.950884	0.2928	0.691876	293416	463211	320376	419034	1.57868	1.30795	Isoform 2 of Lysophospholipid acyltransferase 5 OS=Homo sapiens GN=LPCAT3	1.30795	0.387302	0.533429
Q9P0W0	IFNK	1.0755e+20	1104866.0,1098434.0,1375333.0,	1.01269e+19	1117227.0,2561351.0,995638.0,	0.474065	0.950884	0.545012	0.860285	1.09633e+06	1.80485e+06	1.19288e+06	1558072	1.64627	1.30615	Interferon kappa OS=Homo sapiens GN=IFNK PE=1 SV=2	1.30615	0.385316	0.263594
Q9Y241-2	HIGD1A	970771887485	9972.0,7524.0,8842.0,	7556218919511	8336.0,16371.0,9692.0,	0.392364	0.950884	0.394103	0.79039	8126.67	12986	8779.33	11466.3	1.59795	1.30606	Isoform 2 of HIG1 domain family member 1A, mitochondrial OS=Homo sapiens GN=HIGD1A	1.30606	0.385221	0.40439
Q9H8M2	BRD9	9852590487118996	101215.0,94720.0,140579.0,	1.76998e+17	195268.0,141343.0,102623.0,	0.1886	0.950884	0.341337	0.747084	102669	155565	112171	146411	1.51521	1.30525	Bromodomain-containing protein 9 OS=Homo sapiens GN=BRD9 PE=1 SV=2	1.30525	0.384323	0.466816
P23786	CPT2	595684324456762	61193.0,45266.0,67058.0,	7235011711657843	79818.0,87586.0,58946.0,	0.238388	0.950884	0.181654	0.597665	53191.3	82436.3	57839	75450	1.54981	1.30448	Carnitine O-palmitoyltransferase 2, mitochondrial OS=Homo sapiens GN=CPT2 PE=1 SV=2	1.30448	0.383478	0.740756
Q9P2R3-2	ANKFY1	564054380141691	57942.0,45847.0,49251.0,	685049042454973	75573.0,67623.0,56019.0,	0.131587	0.950884	0.0959749	0.471323	47299	71300.3	51013.3	66405	1.50744	1.30172	Isoform 2 of Rabankyrin-5 OS=Homo sapiens GN=ANKFY1	1.30172	0.380418	1.01784
P0DMV8	HSPA1A	4.16168e+23	4.2753254E7,4.2043073E7,4.2852007E7,	4.92347e+23	5.4317045E7,6.3572243E7,4.8238186E7,	0.224615	0.950884	0.10208	0.48332	3.93509e+07	6.05247e+07	4.25494e+07	5.53758e+07	1.53808	1.30145	Heat shock 70 kDa protein 1A OS=Homo sapiens GN=HSPA1A PE=1 SV=1	1.30145	0.380116	0.991061
P0DMV9	HSPA1B	4.16168e+23	4.2753254E7,4.2043073E7,4.2852007E7,	4.92347e+23	5.4317045E7,6.3572243E7,4.8238186E7,	0.224615	0.950884	0.10208	0.48332	3.93509e+07	6.05247e+07	4.25494e+07	5.53758e+07	1.53808	1.30145	Heat shock 70 kDa protein 1B OS=Homo sapiens GN=HSPA1B PE=1 SV=1	1.30145	0.380116	0.991061
Q92538-3	GBF1	5.35084e+17	549693.0,498176.0,531366.0,	6.80328e+17	750554.0,710607.0,593832.0,	0.143928	0.950884	0.0662548	0.430873	486924	737741	526412	684998	1.51511	1.30126	Isoform 3 of Golgi-specific brefeldin A-resistance guanine nucleotide exchange factor 1 OS=Homo sapiens GN=GBF1	1.30126	0.379908	1.17878
O15427	SLC16A3	1.03859e+19	1066944.0,804531.0,1272943.0,	1.14573e+20	1263991.0,1776805.0,1047233.0,	0.326007	0.950884	0.297073	0.693844	961551	1.51639e+06	1.04814e+06	1.36268e+06	1.57703	1.30009	Monocarboxylate transporter 4 OS=Homo sapiens GN=SLC16A3 PE=1 SV=1	1.30009	0.378612	0.527137
P04844	RPN2	3.39627e+20	3489012.0,2697896.0,2949953.0,	3.45385e+20	3810379.0,4845658.0,3209867.0,	0.282494	0.950884	0.188662	0.604518	2.82352e+06	4.36097e+06	3.04562e+06	3.9553e+06	1.54451	1.29868	Dolichyl-diphosphooligosaccharide--protein glycosyltransferase subunit 2 OS=Homo sapiens GN=RPN2 PE=1 SV=3	1.29868	0.377052	0.724315
P46531	NOTCH1	512134851637560	52610.0,50785.0,44373.0,	625686465972872	69026.0,48355.0,74262.0,	0.0185392	0.826867	0.198702	0.610214	45763	66699.7	49256	63881	1.4575	1.29692	Neurogenic locus notch homolog protein 1 OS=Homo sapiens GN=NOTCH1 PE=1 SV=4	1.29692	0.375087	0.701799
Q99519	NEU1	1144159395387584	117538.0,98347.0,103470.0,	1.29506e+17	142873.0,146563.0,124602.0,	0.153477	0.950884	0.0248934	0.318693	98650.7	149251	106452	138013	1.51293	1.29648	Sialidase-1 OS=Homo sapiens GN=NEU1 PE=1 SV=1	1.29648	0.374602	1.60392
Q06481-6	APLP2	1.1546e+20	1186123.0,1133890.0,1235906.0,	1.48289e+20	1635954.0,1303629.0,1664773.0,	0.010594	0.815674	0.0865418	0.462229	1094653	1.61987e+06	1.18531e+06	1.53479e+06	1.47981	1.29484	Isoform 6 of Amyloid-like protein 2 OS=Homo sapiens GN=APLP2	1.29484	0.372777	1.06277
H0YED8	VWA5B1	605643665976906	62217.0,38374.0,90856.0,	7430413464363911	81974.0,100695.0,65131.0,	0.277768	0.950884	0.370535	0.773068	58043	90952.7	63815.7	82600	1.56699	1.29435	von Willebrand factor A domain-containing protein 5B1 (Fragment) OS=Homo sapiens GN=VWA5B1 PE=1 SV=1	1.29435	0.372231	0.43117
Q9UBI6	GNG12	9793210577188676	100604.0,110719.0,104758.0,	1.18885e+17	131156.0,172026.0,105870.0,	0.310484	0.950884	0.247447	0.659483	97459.3	150933	105360	136351	1.54867	1.29414	Guanine nucleotide-binding protein G(I)/G(S)/G(O) subunit gamma-12 OS=Homo sapiens GN=GNG12 PE=1 SV=3	1.29414	0.37199	0.606518
O14613	CDC42EP2	1110792618510	11410.0,9694.0,10053.0,	107191838614398	11825.0,13750.0,14672.0,	0.147961	0.950884	0.0473329	0.39581	9626	14501	10385.7	13415.7	1.50644	1.29175	Cdc42 effector protein 2 OS=Homo sapiens GN=CDC42EP2 PE=1 SV=1	1.29175	0.369325	1.32484
P00488	F13A1	10700887211159	10992.0,9287.0,13183.0,	165761923210356	18287.0,14382.0,10553.0,	0.183404	0.950884	0.285422	0.685853	10243.7	15388	11154	14407.3	1.5022	1.29167	Coagulation factor XIII A chain OS=Homo sapiens GN=F13A1 PE=1 SV=4	1.29167	0.369242	0.544513
P68366-2	TUBA4A	1.0562e+24	1.08504615E8,9.8917637E7,9.2733783E7,	1.03891e+25	1.14615394E8,1.82875368E8,8.9843755E7,	0.400746	0.950884	0.406188	0.795548	9.28704e+07	145527039	1.00052e+08	1.29112e+08	1.56699	1.29044	Isoform 2 of Tubulin alpha-4A chain OS=Homo sapiens GN=TUBA4A	1.29044	0.367867	0.391273
O14494	PLPP1	10371651610197	10653.0,6820.0,12046.0,	11129215789475	12277.0,16137.0,9654.0,	0.314706	0.950884	0.310897	0.712428	9028	14060.7	9839.67	12689.3	1.55745	1.28961	Phospholipid phosphatase 1 OS=Homo sapiens GN=PLPP1 PE=1 SV=1	1.28961	0.366935	0.507384
Q16658	FSCN1	2.85332e+20	2931227.0,2483474.0,3710821.0,	2.70355e+20	2982617.0,5507216.0,3277093.0,	0.382389	0.950884	0.393255	0.79039	2.78894e+06	4.42773e+06	3.04184e+06	3.92231e+06	1.5876	1.28945	Fascin OS=Homo sapiens GN=FSCN1 PE=1 SV=3	1.28945	0.366758	0.405325
C9JU48	ANKRD54	531143154085	5456.0,4516.0,4826.0,	550361288255	6071.0,4582.0,8412.0,	0.116611	0.950884	0.329334	0.738454	4570.33	6628.67	4932.67	6355	1.45037	1.28835	Ankyrin repeat domain-containing protein 54 (Fragment) OS=Homo sapiens GN=ANKRD54 PE=1 SV=7	1.28835	0.365524	0.482364
Q9BQE3	TUBA1C	1.4447e+26	1.48415203E8,1.32164156E8,1.36241347E8,	1.44575e+26	1.59499103E8,2.54471025E8,1.22648967E8,	0.404287	0.950884	0.416399	0.795548	1.28683e+08	201729632	1.3894e+08	1.78873e+08	1.56765	1.28741	Tubulin alpha-1C chain OS=Homo sapiens GN=TUBA1C PE=1 SV=1	1.28741	0.364471	0.38049
Q71U36	TUBA1A	1.45508e+26	1.49480963E8,1.33132432E8,1.37239176E8,	1.45549e+26	1.60573242E8,2.56218213E8,1.235502E8,	0.404445	0.950884	0.416701	0.795548	129618433	203127710	139950857	180113885	1.56712	1.28698	Tubulin alpha-1A chain OS=Homo sapiens GN=TUBA1A PE=1 SV=1	1.28698	0.363989	0.380175
Q9H098-2	FAM107B	1.10909e+19	1139379.0,1226555.0,1042043.0,	1.46262e+20	1613596.0,941090.0,1828941.0,	0.0825545	0.950884	0.347535	0.751551	1054289	1505224	1.13599e+06	1461209	1.42771	1.28628	Isoform 2 of Protein FAM107B OS=Homo sapiens GN=FAM107B	1.28628	0.363209	0.459001
P51648-2	ALDH3A2	4.24544e+17	436134.0,303628.0,481642.0,	5.00063e+17	551679.0,611496.0,407127.0,	0.252015	0.950884	0.224627	0.639277	374098	572407	407135	523434	1.5301	1.28565	Isoform 2 of Fatty aldehyde dehydrogenase OS=Homo sapiens GN=ALDH3A2	1.28565	0.362502	0.648538
P17066	HSPA6	1.78374e+23	1.8324457E7,1.7588646E7,1.9739316E7,	2.04674e+23	2.2580245E7,3.0674821E7,1.8226965E7,	0.329924	0.950884	0.283452	0.685725	1.71161e+07	26456464	1.85508e+07	2.38273e+07	1.54571	1.28444	Heat shock 70 kDa protein 6 OS=Homo sapiens GN=HSPA6 PE=1 SV=2	1.28444	0.361136	0.54752
P04406	GAPDH	1.83983e+26	1.89006759E8,1.77894755E8,2.20589318E8,	1.53012e+26	1.68807653E8,4.22704008E8,1.62247353E8,	0.497001	0.950884	0.585638	0.876127	1.80215e+08	2.92478e+08	1.9583e+08	2.51253e+08	1.62294	1.28301	Glyceraldehyde-3-phosphate dehydrogenase OS=Homo sapiens GN=GAPDH PE=1 SV=3	1.28301	0.359537	0.232371
P68371	TUBB4B	4.47807e+23	4.6003561E7,3.9754014E7,4.8496882E7,	4.62222e+24	5.0993582E7,8.3487473E7,3.765019E7,	0.420113	0.950884	0.452751	0.816732	41269365	6.49338e+07	4.47515e+07	5.73771e+07	1.57341	1.28213	Tubulin beta-4B chain OS=Homo sapiens GN=TUBB4B PE=1 SV=1	1.28213	0.358539	0.34414
P34931	HSPA1L	1.99906e+23	2.0536522E7,2.0159033E7,2.1773617E7,	2.24275e+23	2.4742661E7,3.4026406E7,2.1314867E7,	0.321465	0.950884	0.260974	0.66625	1.92263e+07	29613698	2.08231e+07	2.66946e+07	1.54027	1.28198	Heat shock 70 kDa protein 1-like OS=Homo sapiens GN=HSPA1L PE=1 SV=2	1.28198	0.358368	0.583403
M0R122	EMP3	8.87429e+17	911663.0,477504.0,1030126.0,	8.34716e+18	920883.0,1499042.0,679792.0,	0.418129	0.950884	0.490501	0.839895	738514	1.16873e+06	806431	1033239	1.58255	1.28125	Epithelial membrane protein 3 OS=Homo sapiens GN=EMP3 PE=1 SV=1	1.28125	0.357551	0.30936
Q9BV19	C1orf50	805628979953764	82761.0,93999.0,63514.0,	1.03977e+17	114708.0,75769.0,117245.0,	0.0822667	0.950884	0.245302	0.657311	74708.3	106781	80091.3	102574	1.42931	1.28071	Uncharacterized protein C1orf50 OS=Homo sapiens GN=C1orf50 PE=1 SV=2	1.28071	0.356947	0.610299
Q7L3T8	PARS2	436531982516	4484.0,3347.0,2972.0,	459544425341	5069.0,3322.0,5442.0,	0.0996726	0.950884	0.280942	0.683419	3359.67	4792.67	3601	4611	1.42653	1.28048	Probable proline--tRNA ligase, mitochondrial OS=Homo sapiens GN=PARS2 PE=1 SV=1	1.28048	0.356682	0.551383
Q9UHQ9	CYB5R1	1.65209e+17	169718.0,114255.0,203222.0,	1.97823e+17	218241.0,252346.0,153013.0,	0.290217	0.950884	0.309411	0.711392	148793	228466	162398	207867	1.53546	1.27998	NADH-cytochrome b5 reductase 1 OS=Homo sapiens GN=CYB5R1 PE=1 SV=1	1.27998	0.356122	0.509464
X6R7I6	PPDPF	762627574764082	78342.0,79290.0,75704.0,	1.06081e+16	117029.0,67286.0,114350.0,	0.024217	0.826867	0.309819	0.711392	72030.3	102754	77778.7	99555	1.42654	1.27998	Pancreatic progenitor cell differentiation and proliferation factor OS=Homo sapiens GN=PPDPF PE=1 SV=1	1.27998	0.356119	0.508892
P68363	TUBA1B	1.52998e+26	1.571758E8,1.39608382E8,1.45856465E8,	1.5183e+26	1.67503262E8,2.69937936E8,1.28689879E8,	0.412194	0.950884	0.43189	0.801021	1.36609e+08	2.13018e+08	1.47547e+08	188710359	1.55933	1.27899	Tubulin alpha-1B chain OS=Homo sapiens GN=TUBA1B PE=1 SV=1	1.27899	0.355	0.364627
A0A0B4J216	NADSYN1	218921669210750	22489.0,17472.0,12699.0,	199383567418258	21996.0,26679.0,18605.0,	0.286661	0.950884	0.257173	0.663207	16444.7	24623.3	17553.3	22426.7	1.49734	1.27763	Glutamine-dependent NAD(+) synthetase OS=Homo sapiens GN=NADSYN1 PE=1 SV=1	1.27763	0.35347	0.589774
Q8NFZ8	CADM4	10631308938	1092.0,1369.0,1108.0,	13132806992	1448.0,2098.0,1010.0,	0.39537	0.950884	0.409407	0.795548	1103	1703.67	1189.67	1518.67	1.54458	1.27655	Cell adhesion molecule 4 OS=Homo sapiens GN=CADM4 PE=1 SV=1	1.27655	0.352248	0.387844
P16083	NQO2	2.21557e+20	2276065.0,1595190.0,2511477.0,	2.20086e+20	2428048.0,2730229.0,2985524.0,	0.131204	0.950884	0.155936	0.564343	1.9551e+06	2.92706e+06	2.12758e+06	2.7146e+06	1.49714	1.27591	Ribosyldihydronicotinamide dehydrogenase [quinone] OS=Homo sapiens GN=NQO2 PE=1 SV=5	1.27591	0.351528	0.807053
Q92845-2	KIFAP3	746245743571	7665.0,4788.0,4218.0,	787295965290	8684.0,7176.0,5390.0,	0.236232	0.950884	0.346601	0.751551	5202.33	7586	5557	7083.33	1.45819	1.27467	Isoform 2 of Kinesin-associated protein 3 OS=Homo sapiens GN=KIFAP3	1.27467	0.350122	0.46017
Q13510	ASAH1	566544628364875	58201.0,48448.0,76643.0,	6905110987173486	76179.0,82168.0,74888.0,	0.148661	0.950884	0.174897	0.592151	55937.3	84136	61097.3	77745	1.50411	1.27248	Acid ceramidase OS=Homo sapiens GN=ASAH1 PE=1 SV=5	1.27248	0.34764	0.757217
O15031	PLXNB2	3.19634e+17	328360.0,240640.0,345389.0,	3.50839e+17	387051.0,447941.0,328471.0,	0.239532	0.950884	0.154713	0.561761	280626	424039	304796	387821	1.51105	1.27239	Plexin-B2 OS=Homo sapiens GN=PLXNB2 PE=1 SV=3	1.27239	0.347545	0.810472
P62879	GNB2	2.89495e+20	2973994.0,2195143.0,2875143.0,	3.01775e+20	3329260.0,4200697.0,2704408.0,	0.29987	0.950884	0.234728	0.651202	2.47522e+06	3.76281e+06	2.68143e+06	3411455	1.52019	1.27225	Guanine nucleotide-binding protein G(I)/G(S)/G(T) subunit beta-2 OS=Homo sapiens GN=GNB2 PE=1 SV=3	1.27225	0.347386	0.629436
Q9BTU6	PI4K2A	867915628786507	89159.0,58919.0,102197.0,	1.03374e+16	114043.0,122401.0,81741.0,	0.2518	0.950884	0.273197	0.6805	76528.3	115752	83425	106062	1.51253	1.27134	Phosphatidylinositol 4-kinase type 2-alpha OS=Homo sapiens GN=PI4K2A PE=1 SV=1	1.27134	0.346352	0.563524
P39060	COL18A1	89101966	915.0,0.0,2322.0,	146317301186	1614.0,1293.0,1208.0,	0.469743	0.950884	0.709069	0.922567	952.333	1459.67	1079	1371.67	1.53273	1.27124	Collagen alpha-1(XVIII) chain OS=Homo sapiens GN=COL18A1 PE=1 SV=5	1.27124	0.346235	0.149311
Q8IV08	PLD3	1.80594e+17	185524.0,186743.0,199200.0,	2.15847e+17	238127.0,279332.0,208776.0,	0.244012	0.950884	0.122144	0.522976	175868	264740	190489	242078	1.50533	1.27083	Phospholipase D3 OS=Homo sapiens GN=PLD3 PE=1 SV=1	1.27083	0.345766	0.913128
H3BTL1	MAP1LC3B	3.95635e+17	406439.0,420660.0,474744.0,	4.66472e+17	514624.0,690690.0,448123.0,	0.312623	0.950884	0.24246	0.657311	399780	609915	433948	551146	1.52563	1.27007	Microtubule-associated protein 1 light chain 3 beta, isoform CRA_f OS=Homo sapiens GN=MAP1LC3B PE=3 SV=1	1.27007	0.344913	0.61536
A6NCE7	MAP1LC3B2	3.95635e+17	406439.0,420660.0,474744.0,	4.66472e+17	514624.0,690690.0,448123.0,	0.312623	0.950884	0.24246	0.657311	399780	609915	433948	551146	1.52563	1.27007	Microtubule-associated proteins 1A/1B light chain 3 beta 2 OS=Homo sapiens GN=MAP1LC3B2 PE=2 SV=1	1.27007	0.344913	0.61536
Q05086-3	UBE3A	16566492251	1700.0,679.0,2658.0,	136033882322	1499.0,2532.0,2366.0,	0.328936	0.950884	0.53654	0.854474	1518.67	2356.67	1679	2132.33	1.5518	1.27	Isoform III of Ubiquitin-protein ligase E3A OS=Homo sapiens GN=UBE3A	1.27	0.344831	0.270398
Q9UHG3	PCYOX1	1.48591e+20	1526485.0,1168515.0,1603131.0,	1.66246e+20	1834065.0,2272843.0,1351581.0,	0.317724	0.950884	0.286212	0.685853	1.31973e+06	2009277	1.43271e+06	1.8195e+06	1.52249	1.26997	Prenylcysteine oxidase 1 OS=Homo sapiens GN=PCYOX1 PE=1 SV=3	1.26997	0.344792	0.543313
P54709	ATP1B3	1.55026e+20	1592591.0,1158984.0,1744244.0,	1.73536e+20	1914492.0,2307582.0,1485687.0,	0.28871	0.950884	0.248554	0.66075	1.37795e+06	2.09292e+06	1.49861e+06	1902587	1.51886	1.26957	Sodium/potassium-transporting ATPase subunit beta-3 OS=Homo sapiens GN=ATP1B3 PE=1 SV=1	1.26957	0.344341	0.60458
Q9HAV0	GNB4	2.4274e+20	2493682.0,1849846.0,2365804.0,	2.49574e+20	2753366.0,3458565.0,2299518.0,	0.292403	0.950884	0.215385	0.624717	2.0657e+06	3.12559e+06	2236444	2.83715e+06	1.51309	1.2686	Guanine nucleotide-binding protein subunit beta-4 OS=Homo sapiens GN=GNB4 PE=1 SV=3	1.2686	0.343236	0.666785
F2Z2Y4	PDXK	6.20227e+17	637160.0,601807.0,673012.0,	5.6214e+18	620166.0,1274843.0,530106.0,	0.472555	0.950884	0.542278	0.858411	588270	928987	637326	808372	1.57919	1.26838	Pyridoxal kinase OS=Homo sapiens GN=PDXK PE=1 SV=1	1.26838	0.342986	0.265778
O15121	DEGS1	286221886524831	29403.0,19747.0,29335.0,	302774907628839	33402.0,36702.0,29389.0,	0.200062	0.950884	0.153442	0.559459	24106	36064	26161.7	33164.3	1.49606	1.26767	Sphingolipid delta(4)-desaturase DES1 OS=Homo sapiens GN=DEGS1 PE=1 SV=1	1.26767	0.342178	0.814056
A0A0A0MRJ7	F5	226001334020840	23217.0,13964.0,24620.0,	268864075817804	29661.0,30481.0,18143.0,	0.288275	0.950884	0.351908	0.755241	18926.7	28482.7	20600.3	26095	1.5049	1.26673	Coagulation factor V OS=Homo sapiens GN=F5 PE=1 SV=1	1.26673	0.341106	0.45357
P62993	GRB2	2.12173e+20	2179665.0,2262289.0,1837081.0,	2.2142e+20	2442760.0,3092855.0,2410202.0,	0.256394	0.950884	0.113609	0.501886	1945971	2904949	2.09301e+06	2.64861e+06	1.4928	1.26545	Growth factor receptor-bound protein 2 OS=Homo sapiens GN=GRB2 PE=1 SV=1	1.26545	0.339653	0.944586
Q9BU19-3	ZNF692	518204808672487	53235.0,50336.0,85636.0,	6793713244964143	74950.0,99054.0,65367.0,	0.298718	0.950884	0.331481	0.740328	57464.3	88176.3	63069	79790.3	1.53445	1.26513	Isoform 3 of Zinc finger protein 692 OS=Homo sapiens GN=ZNF692	1.26513	0.339283	0.479542
O00264	PGRMC1	1.53343e+17	157526.0,133215.0,148231.0,	1.70232e+17	187800.0,190455.0,176905.0,	0.13535	0.950884	0.015273	0.300781	135361	199499	146324	185053	1.47383	1.26468	Membrane-associated progesterone receptor component 1 OS=Homo sapiens GN=PGRMC1 PE=1 SV=3	1.26468	0.338775	1.81608
Q6PCB7	SLC27A1	15859331797	1628.0,976.0,2122.0,	163635741460	1804.0,2672.0,1487.0,	0.369951	0.950884	0.443639	0.809457	1438.33	2223.33	1575.33	1987.67	1.54577	1.26174	Long-chain fatty acid transport protein 1 OS=Homo sapiens GN=SLC27A1 PE=2 SV=1	1.26174	0.335419	0.352971
Q99536	VAT1	2.01505e+20	2070071.0,1625636.0,2228855.0,	2.15808e+20	2380851.0,3166893.0,1926749.0,	0.330301	0.950884	0.2934	0.691876	1.81822e+06	2.76111e+06	1974854	2.4915e+06	1.51858	1.26161	Synaptic vesicle membrane protein VAT-1 homolog OS=Homo sapiens GN=VAT1 PE=1 SV=2	1.26161	0.335267	0.532539
Q92558	WASF1	754578095996	7751.0,8174.0,7083.0,	8434129529843	9304.0,9686.0,10030.0,	0.117694	0.950884	0.00919608	0.298844	7116.67	10409.7	7669.33	9673.33	1.46272	1.2613	Wiskott-Aldrich syndrome protein family member 1 OS=Homo sapiens GN=WASF1 PE=1 SV=1	1.2613	0.334912	2.0364
P61026	RAB10	2.1858e+20	2245484.0,1700978.0,2640370.0,	2.40117e+20	2649040.0,3364627.0,2288709.0,	0.288658	0.950884	0.243906	0.657311	2.01523e+06	3.04866e+06	2.19561e+06	2.76746e+06	1.51281	1.26045	Ras-related protein Rab-10 OS=Homo sapiens GN=RAB10 PE=1 SV=1	1.26045	0.33394	0.612778
O60831	PRAF2	334002502	3431.0,0.0,2955.0,	325242971221	3587.0,3213.0,1244.0,	0.510077	0.950884	0.694598	0.916335	1947.33	2923.33	2128.67	2681.33	1.5012	1.25963	PRA1 family protein 2 OS=Homo sapiens GN=PRAF2 PE=1 SV=1	1.25963	0.333001	0.158267
Q13509	TUBB3	1.81694e+23	1.8665504E7,1.6494419E7,2.0207522E7,	1.84298e+23	2.0332215E7,3.4221428E7,1.5096829E7,	0.44067	0.950884	0.493446	0.841196	1.70104e+07	2.63342e+07	18455815	23216824	1.54812	1.25797	Tubulin beta-3 chain OS=Homo sapiens GN=TUBB3 PE=1 SV=2	1.25797	0.331095	0.30676
Q8NFQ8	TOR1AIP2	5.44266e+17	559127.0,475689.0,556055.0,	6.4859e+17	715540.0,666581.0,617061.0,	0.116428	0.950884	0.026067	0.320985	489790	715135	530290	666394	1.46009	1.25666	Torsin-1A-interacting protein 2 OS=Homo sapiens GN=TOR1AIP2 PE=1 SV=1	1.25666	0.329593	1.58391
Q93050-1	ATP6V0A1	738785809875451	75895.0,60816.0,89137.0,	8399315254075621	92663.0,114079.0,77064.0,	0.286304	0.950884	0.230198	0.646373	69142.3	104051	75282.7	94602	1.50489	1.25662	Isoform 2 of V-type proton ATPase 116 kDa subunit a isoform 1 OS=Homo sapiens GN=ATP6V0A1	1.25662	0.329553	0.637898
P61925	PKIA	18711020823	1922.0,1067.0,972.0,	168310922260	1856.0,816.0,2303.0,	0.398257	0.950884	0.565397	0.8687	1238	1678.33	1320.33	1658.33	1.35568	1.256	cAMP-dependent protein kinase inhibitor alpha OS=Homo sapiens GN=PKIA PE=1 SV=2	1.256	0.328832	0.247647
P23526	AHCY	1.10038e+23	1.1304286E7,1.1076918E7,1.3860882E7,	9.70349e+21	1.0705146E7,2.6836694E7,7972470.0,	0.536676	0.950884	0.653357	0.902927	1.11061e+07	17803655	1.20807e+07	1.51714e+07	1.60306	1.25584	Adenosylhomocysteinase OS=Homo sapiens GN=AHCY PE=1 SV=4	1.25584	0.328654	0.184849
O95197-7	RTN3	7.31172e+17	751137.0,604535.0,743150.0,	7.92539e+18	874351.0,1043502.0,715255.0,	0.280213	0.950884	0.193267	0.60481	645908	963234	699607	877703	1.49129	1.25456	Isoform 7 of Reticulon-3 OS=Homo sapiens GN=RTN3	1.25456	0.327187	0.713842
P49407-2	ARRB1	81301669	835.0,0.0,1971.0,	119012231270	1312.0,914.0,1294.0,	0.493552	0.950884	0.720575	0.928245	827.333	1227.67	935.333	1173.33	1.48388	1.25445	Isoform 1B of Beta-arrestin-1 OS=Homo sapiens GN=ARRB1	1.25445	0.32706	0.142321
Q53QV2	LBH	2.89543e+17	297448.0,313499.0,263386.0,	3.5054e+17	386725.0,248791.0,461198.0,	0.0829081	0.950884	0.355654	0.758897	270658	378589	291444	365571	1.39877	1.25434	Protein LBH OS=Homo sapiens GN=LBH PE=1 SV=1	1.25434	0.326933	0.448973
O14745	SLC9A3R1	5.46913e+20	5618470.0,6040112.0,5378061.0,	6.93141e+20	7646918.0,4990519.0,8721206.0,	0.0477981	0.91043	0.322638	0.728591	5263841	7.38742e+06	5678881	7.11955e+06	1.40343	1.25369	Na(+)/H(+) exchange regulatory cofactor NHE-RF1 OS=Homo sapiens GN=SLC9A3R1 PE=1 SV=4	1.25369	0.326179	0.491285
P16615	ATP2A2	7.44655e+20	7649887.0,5817078.0,7194086.0,	8.1111e+21	8948379.0,9864680.0,7068719.0,	0.249072	0.950884	0.164028	0.575916	6.36436e+06	9412621	6887017	8.62726e+06	1.47896	1.25268	Sarcoplasmic/endoplasmic reticulum calcium ATPase 2 OS=Homo sapiens GN=ATP2A2 PE=1 SV=1	1.25268	0.325023	0.785082
P62873	GNB1	3.46547e+20	3560096.0,2554898.0,3539596.0,	3.53318e+20	3897893.0,5024649.0,3171346.0,	0.320467	0.950884	0.281164	0.683815	2.96742e+06	4.45459e+06	3.2182e+06	4031296	1.50116	1.25266	Guanine nucleotide-binding protein G(I)/G(S)/G(T) subunit beta-1 OS=Homo sapiens GN=GNB1 PE=1 SV=3	1.25266	0.324991	0.551041
Q16762	TST	454573306231998	46697.0,34608.0,37800.0,	496437790835384	54766.0,58264.0,36059.0,	0.295341	0.950884	0.288703	0.687993	36839	54311.7	39701.7	49696.3	1.4743	1.25174	Thiosulfate sulfurtransferase OS=Homo sapiens GN=TST PE=1 SV=4	1.25174	0.32394	0.539549
P17405	SMPD1	207711728722774	21337.0,18095.0,26904.0,	204764337327358	22589.0,32436.0,27879.0,	0.271528	0.950884	0.224019	0.638794	20277.3	30402.3	22112	27634.7	1.49933	1.24976	Sphingomyelin phosphodiesterase OS=Homo sapiens GN=SMPD1 PE=1 SV=4	1.24976	0.32165	0.649715
Q8NE86	MCU	12327639712059	12663.0,6696.0,14246.0,	15524206949138	17126.0,15476.0,9312.0,	0.292229	0.950884	0.449516	0.813909	10261	15118.7	11201.7	13971.3	1.47341	1.24725	Calcium uniporter protein, mitochondrial OS=Homo sapiens GN=MCU PE=1 SV=1	1.24725	0.318756	0.347255
P10696	ALPPL2	13003133815688	13358.0,14007.0,6719.0,	104621458219686	11541.0,10905.0,20061.0,	0.313269	0.950884	0.498806	0.842007	10690.7	14910	11361.3	14169	1.39467	1.24712	Alkaline phosphatase, placental-like OS=Homo sapiens GN=ALPPL2 PE=2 SV=4	1.24712	0.318606	0.302069
P05187	ALPP	13003133815688	13358.0,14007.0,6719.0,	104621458219686	11541.0,10905.0,20061.0,	0.313269	0.950884	0.498806	0.842007	10690.7	14910	11361.3	14169	1.39467	1.24712	Alkaline phosphatase, placental type OS=Homo sapiens GN=ALPP PE=1 SV=2	1.24712	0.318606	0.302069
P13929-2	ENO3	6.52944e+20	6707722.0,7022021.0,6807513.0,	5.13508e+21	5665145.0,1.4199338E7,5743747.0,	0.512227	0.950884	0.611195	0.884946	6.33328e+06	9919244	6845752	8.53608e+06	1.56621	1.24692	Isoform 2 of Beta-enolase OS=Homo sapiens GN=ENO3	1.24692	0.318364	0.21382
P12955	PEPD	4.38528e+20	4505032.0,4247454.0,6229314.0,	4.1184e+21	4543538.0,9292342.0,4842994.0,	0.444275	0.950884	0.517587	0.846651	4.5719e+06	7.09861e+06	4.99393e+06	6.22629e+06	1.55266	1.24677	Xaa-Pro dipeptidase OS=Homo sapiens GN=PEPD PE=1 SV=3	1.24677	0.318197	0.286016
Q9NPA3	MID1IP1	2207	0.0,0.0,2607.0,	105327940	1161.0,2089.0,0.0,	0.644861	0.950884	0.850542	0.957602	735.667	1282.33	869	1083.33	1.74309	1.24664	Mid1-interacting protein 1 OS=Homo sapiens GN=MID1IP1 PE=1 SV=1	1.24664	0.318049	0.070304
P15121	AKR1B1	4.85421e+20	4986751.0,4456983.0,5287198.0,	4.79463e+21	5289555.0,8718125.0,4319425.0,	0.425636	0.950884	0.464967	0.824264	4.52911e+06	6.89683e+06	4.91031e+06	6109035	1.52278	1.24412	Aldose reductase OS=Homo sapiens GN=AKR1B1 PE=1 SV=3	1.24412	0.31513	0.332577
Q13425	SNTB2	152771011117400	15693.0,10584.0,20556.0,	158503323715584	17485.0,24856.0,15881.0,	0.339669	0.950884	0.395396	0.79216	14262.7	21557	15611	19407.3	1.51143	1.24318	Beta-2-syntrophin OS=Homo sapiens GN=SNTB2 PE=1 SV=1	1.24318	0.314039	0.402968
O96005-4	CLPTM1	1.42566e+16	146456.0,95542.0,162513.0,	1.49805e+17	165266.0,205268.0,132226.0,	0.310525	0.950884	0.325145	0.732217	123801	184678	134837	167587	1.49173	1.24288	Isoform 3 of Cleft lip and palate transmembrane protein 1 OS=Homo sapiens GN=CLPTM1	1.24288	0.313691	0.487923
Q53FA7	TP53I3	235412425934879	24183.0,25394.0,41206.0,	296825947334934	32746.0,44477.0,35600.0,	0.269115	0.950884	0.332885	0.740927	27559.7	41363	30261	37607.7	1.50085	1.24278	Quinone oxidoreductase PIG3 OS=Homo sapiens GN=TP53I3 PE=1 SV=2	1.24278	0.313567	0.477705
Q86VQ1	GLCCI1	1.15624e+17	118781.0,121783.0,133368.0,	1.40231e+17	154706.0,134227.0,175160.0,	0.0543873	0.911876	0.112603	0.501227	114951	163863	124644	154698	1.42551	1.24112	Glucocorticoid-induced transcript 1 protein OS=Homo sapiens GN=GLCCI1 PE=1 SV=1	1.24112	0.311638	0.948451
P03915	MT-ND5	11530866112029	11844.0,9066.0,14211.0,	11091289929422	12235.0,21682.0,9601.0,	0.455652	0.950884	0.536697	0.854474	10740	16501.7	11707	14506	1.53647	1.23909	NADH-ubiquinone oxidoreductase chain 5 OS=Homo sapiens GN=MT-ND5 PE=1 SV=2	1.23909	0.309278	0.270271
B4DEZ3	NDUFA13	479437275122	4924.0,3901.0,6051.0,	569798334685	6285.0,7353.0,4774.0,	0.29684	0.950884	0.294185	0.691876	4547.67	6738.33	4958.67	6137.33	1.48171	1.2377	NADH dehydrogenase [ubiquinone] 1 alpha subcomplex subunit 13 OS=Homo sapiens GN=NDUFA13 PE=2 SV=1	1.2377	0.30766	0.531379
Q9H694	BICC1	204101254	2096.0,0.0,1481.0,	105418661830	1162.0,1395.0,1864.0,	0.514304	0.950884	0.702801	0.919631	1098.33	1583.33	1192.33	1473.67	1.44158	1.23595	Protein bicaudal C homolog 1 OS=Homo sapiens GN=BICC1 PE=1 SV=2	1.23595	0.305623	0.153167
Q8IW19	APLF	148220732627	1522.0,2170.0,3103.0,	186441323186	2056.0,3090.0,3246.0,	0.268861	0.950884	0.421036	0.795548	2060.67	3060.67	2265	2797.33	1.48528	1.23503	Aprataxin and PNK-like factor OS=Homo sapiens GN=APLF PE=1 SV=1	1.23503	0.304541	0.37568
Q15172	PPP2R5A	251831692619946	25870.0,17718.0,23564.0,	251514276422692	27747.0,31981.0,23125.0,	0.268243	0.950884	0.211984	0.623311	20685	30202.3	22384	27617.7	1.46011	1.23381	Serine/threonine-protein phosphatase 2A 56 kDa regulatory subunit alpha isoform OS=Homo sapiens GN=PPP2R5A PE=1 SV=1	1.23381	0.303124	0.673697
Q8NEN9	PDZD8	239592282721941	24613.0,23895.0,25921.0,	313233454630806	34556.0,25835.0,31394.0,	0.0060965	0.800431	0.145147	0.549695	22909	32225	24809.7	30595	1.40665	1.23319	PDZ domain-containing protein 8 OS=Homo sapiens GN=PDZD8 PE=1 SV=1	1.23319	0.302394	0.838192
Q8IW45	CARKD	9273750110935	9525.0,7851.0,12917.0,	101121805512463	11154.0,13501.0,12700.0,	0.201049	0.950884	0.252628	0.662813	9236.33	13543.3	10097.7	12451.7	1.46631	1.23312	ATP-dependent (S)-NAD(P)H-hydrate dehydratase OS=Homo sapiens GN=CARKD PE=1 SV=1	1.23312	0.302317	0.597519
H0YKS8	MFGE8	11878782714084	12202.0,8192.0,16638.0,	138022593110832	15226.0,19392.0,11038.0,	0.35301	0.950884	0.449151	0.813909	11263	16855	12344	15218.7	1.49649	1.23288	Lactadherin (Fragment) OS=Homo sapiens GN=MFGE8 PE=1 SV=1	1.23288	0.302032	0.347608
Q96G74-5	OTUD5	547805956345505	56274.0,62347.0,53758.0,	680816506186933	75106.0,48655.0,88590.0,	0.0794888	0.950884	0.373966	0.776787	53282.7	73358.3	57459.7	70783.7	1.37678	1.23188	Isoform 5 of OTU domain-containing protein 5 OS=Homo sapiens GN=OTUD5	1.23188	0.300867	0.427167
Q9Y294	ASF1A	547524773856064	56247.0,49971.0,66234.0,	6366710041865838	70239.0,75099.0,67094.0,	0.179017	0.950884	0.088242	0.463301	52851.3	76641	57484	70810.7	1.45012	1.23183	Histone chaperone ASF1A OS=Homo sapiens GN=ASF1A PE=1 SV=1	1.23183	0.300806	1.05432
I3L2N2	DVL2	483840122396	4970.0,4199.0,2830.0,	482962284690	5327.0,4657.0,4779.0,	0.168686	0.950884	0.275984	0.68071	3748.67	5249	3999.67	4921	1.40023	1.23035	Segment polarity protein dishevelled homolog DVL-2 OS=Homo sapiens GN=DVL2 PE=1 SV=1	1.23035	0.299072	0.559117
O95273	CCNDBP1	1002118071087441	102947.0,84486.0,103302.0,	1.17733e+16	129886.0,132053.0,95554.0,	0.242911	0.950884	0.193459	0.605034	89454	129357	96911.7	119164	1.44607	1.22962	Cyclin-D1-binding protein 1 OS=Homo sapiens GN=CCNDBP1 PE=1 SV=2	1.22962	0.29821	0.713412
[truncated: 2,764,163 more chars]
