## Supplementary material for "DCAF16-Based Covalent Handle for the Rational Design of Monovalent Degraders": Table S2 (part 1 of 3)

### Sheet: Sheet1
Protein Compare TMT Multiple | IP2 - Integrated Proteomics Pipeline Ver. 6.7.1
ACCESSION	GENE	TOTAL_INTENSITY_1	NORM_INTENSITY_1	TOTAL_INTENSITY_2	NORM_INTENSITY_2	PVALUE_1	QVALUE_1	NORM_PVALUE_1	NORM_QVALUE_1	AVERAGE_INTENSITY_1	AVERAGE_INTENSITY_2	NORM_AVERAGE_INTENSITY_1	NORM_AVERAGE_INTENSITY_2	RATIO_2_1	NORM_RATIO_2_1	DESCRIPTION
A0A024QZP7	CDK1	4.56007e+20	3926242.0,4144524.0,3937754.0,	4.5886e+20	4144075.0,4132052.0,4068813.0,	0.858828	0.970547	0.25036	0.386891	4.01966e+06	4093805	4002840	4114980	1.01845	1.02802	Cyclin-dependent kinase 1 OS=Homo sapiens GN=CDK1 PE=1 SV=1
A0A024QZX5	SERPINB6	2.21466e+20	1906829.0,2037331.0,1985911.0,	2.28501e+20	2063650.0,1962348.0,2015995.0,	0.913386	0.984276	0.482396	0.611788	1982608	2.00429e+06	1.97669e+06	2.014e+06	1.01094	1.01887	Serpin B6 OS=Homo sapiens GN=SERPINB6 PE=1 SV=1
A0A024R341	NIF3L1BP1	357342386125804	30767.0,25883.0,27624.0,	232232902025288	20973.0,29447.0,28417.0,	0.56612	0.876072	0.590919	0.700685	28466.3	25843.7	28091.3	26279	0.907868	0.935484	Ngg1 interacting factor 3 like 1 binding protein 1, isoform CRA_b OS=Homo sapiens GN=NIF3L1BP1 PE=1 SV=1
A0A024R4E5	HDLBP	1.78285e+23	1.5350395E7,1.5030191E7,1.5425154E7,	1.98159e+23	1.7896275E7,1.7637952E7,1.8411232E7,	0.197969	0.659131	0.00169462	0.0283952	1.5364234666666666E7	1.7860535E7	1.526858E7	1.7981819666666668E7	1.16247	1.1777	High density lipoprotein binding protein (Vigilin), isoform CRA_a OS=Homo sapiens GN=HDLBP PE=1 SV=1
A0A024R4M0	RPS9	1.70745e+23	1.4701243E7,1.5071753E7,1.4729151E7,	1.63091e+23	1.4729163E7,1.5097736E7,1.4705424E7,	0.921024	0.984487	0.956716	0.971591	1.4908962666666666E7	1.4757889333333334E7	1.4834049E7	1.4844107666666666E7	0.989867	1.00068	40S ribosomal protein S9 OS=Homo sapiens GN=RPS9 PE=1 SV=1
A0A024R571	EHD1	8.83524e+17	760713.0,833405.0,871683.0,	8.87917e+17	801896.0,783361.0,820716.0,	0.687032	0.922198	0.610177	0.715128	822015	796750	821934	801991	0.969264	0.975737	EH domain-containing protein 1 OS=Homo sapiens GN=EHD1 PE=1 SV=1
A0A024R7W5	YTHDF3	4.62606e+17	398305.0,398815.0,421499.0,	4.43102e+17	400176.0,400914.0,397780.0,	0.795683	0.951986	0.48064	0.609938	407992	397391	406206	399623	0.974017	0.983794	YTH domain family, member 3, isoform CRA_a OS=Homo sapiens GN=YTHDF3 PE=1 SV=1
A0A024RA52	PSMA2	1.01249e+18	871749.0,892027.0,856392.0,	8.47249e+17	765166.0,787893.0,719775.0,	0.245626	0.713393	0.014359	0.0678938	878257	754742	873389	757611	0.859363	0.867438	Proteasome subunit alpha type OS=Homo sapiens GN=PSMA2 PE=1 SV=1
A0A024RAC6	TCEB3	2.32453e+20	2001425.0,2072678.0,2022346.0,	2.37558e+20	2145446.0,2088960.0,2156013.0,	0.71716	0.931756	0.0298724	0.09694	2.04143e+06	2.1176e+06	2.03215e+06	2.13014e+06	1.03731	1.04822	Transcription elongation factor B (SIII), polypeptide 3 (110kDa, elongin A), isoform CRA_a OS=Homo sapiens GN=TCEB3 PE=1 SV=1
A0A024RBT2	DIABLO	395820452014	3407.0,2218.0,2156.0,	180928073637	1633.0,2848.0,4087.0,	0.929397	0.984487	0.768044	0.836091	2672.33	2751	2593.67	2856	1.02944	1.10114	Diablo homolog, mitochondrial OS=Homo sapiens GN=DIABLO PE=1 SV=1
A0A024RCN4	ZNF187	439093545237233	37805.0,38457.0,39860.0,	379443464233355	34268.0,35152.0,37482.0,	0.30898	0.768159	0.0642774	0.152561	38864.7	35313.7	38707.3	35634	0.908632	0.920601	Zinc finger and SCAN domain-containing protein 26 OS=Homo sapiens GN=ZNF187 PE=1 SV=1
A0A024RCR6	BAT3	2.32868e+20	2004998.0,2105401.0,1988021.0,	1.89651e+20	1712774.0,1713646.0,1815455.0,	0.157408	0.6305	0.00473509	0.0406559	2.04219e+06	1.73361e+06	2.03281e+06	1.74729e+06	0.848897	0.859546	HLA-B associated transcript 3, isoform CRA_a OS=Homo sapiens GN=BAT3 PE=1 SV=1
A0A067XG54	ATP11C	1.46555e+17	126184.0,111840.0,112071.0,	1.25228e+17	113095.0,117997.0,131599.0,	0.930067	0.984688	0.596154	0.704912	118115	119541	116698	120897	1.01208	1.03598	Phospholipid-transporting ATPase OS=Homo sapiens GN=ATP11C PE=1 SV=1
A0A075B6E4	VGLL4	926598341773644	79780.0,90488.0,78839.0,	683686339557127	61744.0,64329.0,64196.0,	0.0449207	0.405396	0.0294146	0.0959339	83240	62963.3	83035.7	63423	0.756407	0.763804	Transcription cofactor vestigial-like protein 4 OS=Homo sapiens GN=VGLL4 PE=1 SV=1
A0A075B6F5	MYO18B	347432633019	2991.0,3539.0,3232.0,	319828433378	2888.0,2884.0,3796.0,	0.613555	0.895439	0.862145	0.908554	3252	3139.67	3254	3189.33	0.965457	0.980127	Unconventional myosin-XVIIIb OS=Homo sapiens GN=MYO18B PE=1 SV=1
A0A075B6G3	DMD	1.46047e+16	125746.0,106262.0,120774.0,	1.41176e+17	127499.0,138962.0,135843.0,	0.437156	0.817531	0.0867164	0.182947	118940	133001	117594	134101	1.11822	1.14038	Dystrophin OS=Homo sapiens GN=DMD PE=1 SV=1
A0A075B6R8	MPDZ	255552238421273	22003.0,24281.0,22773.0,	287482799926154	25963.0,28411.0,29390.0,	0.0494333	0.416785	0.0211292	0.0821323	23070.7	27633.7	23019	27921.3	1.19778	1.21297	Multiple PDZ domain protein (Fragment) OS=Homo sapiens GN=MPDZ PE=1 SV=1
A0A075B6T1	AMBRA1	635174777454615	54686.0,51821.0,58467.0,	438584119537294	39607.0,41800.0,41907.0,	0.0695917	0.465085	0.0104717	0.0585949	55302	40782.3	54991.3	41104.7	0.737448	0.747475	Activating molecule in BECN1-regulated autophagy protein 1 OS=Homo sapiens GN=AMBRA1 PE=1 SV=1
A0A075B6T4	KBTBD4	470640645226	4051.0,4408.0,5594.0,	555433804951	5015.0,3429.0,5563.0,	0.962756	0.994056	0.985559	0.99171	4665.33	4628.33	4684.33	4669	0.992069	0.996727	Kelch repeat and BTB domain-containing protein 4 OS=Homo sapiens GN=KBTBD4 PE=1 SV=1
A0A075B712	TRAJ54	1.68077e+17	144715.0,134592.0,126976.0,	1.57336e+17	142094.0,139849.0,139330.0,	0.888075	0.976907	0.434025	0.569571	136920	139714	135428	140424	1.02041	1.0369	Protein TRAJ54 (Fragment) OS=Homo sapiens GN=TRAJ54 PE=4 SV=1
A0A075B746	MRPS21	879646616269	7573.0,5056.0,6711.0,	615342024024	5556.0,4263.0,4521.0,	0.283692	0.749817	0.138953	0.253171	6575.33	4793	6446.67	4780	0.728936	0.741468	28S ribosomal protein S21, mitochondrial OS=Homo sapiens GN=MRPS21 PE=1 SV=1
A0A075B747	BAHCC1	157641128514227	13571.0,12240.0,15230.0,	195142023915041	17622.0,20536.0,16901.0,	0.100342	0.521028	0.0321157	0.101645	13758.7	18264.7	13680.3	18353	1.3275	1.34156	BAH and coiled-coil domain-containing protein 1 OS=Homo sapiens GN=BAHCC1 PE=1 SV=2
A0A075B793	GRIPAP1	1.72835e+20	1488113.0,1587800.0,1538558.0,	1.9829e+20	1790804.0,1781661.0,1869137.0,	0.124603	0.569383	0.0023304	0.0323919	1543080	1.80067e+06	1538157	1.81387e+06	1.16693	1.17925	GRIP1-associated protein 1 OS=Homo sapiens GN=GRIPAP1 PE=1 SV=2
A0A075B7C0	CAPNS1	8.5616e+17	737154.0,797329.0,753719.0,	9.34298e+17	843784.0,867677.0,871448.0,	0.240349	0.710487	0.0175474	0.0751019	765078	854955	762734	860970	1.11748	1.12879	Calpain small subunit 1 (Fragment) OS=Homo sapiens GN=CAPNS1 PE=1 SV=1
A0A075B7F8	POM121C	9.23901e+17	795482.0,719599.0,776783.0,	8.64834e+17	781051.0,763995.0,826482.0,	0.888737	0.976907	0.420447	0.559917	770954	784403	763955	790509	1.01745	1.03476	Nuclear envelope pore membrane protein POM 121C OS=Homo sapiens GN=POM121C PE=1 SV=2
A0A087WSV0	BCL2L12	756166978260180	65105.0,75697.0,64426.0,	389053621632368	35135.0,36748.0,36372.0,	0.00950292	0.297912	0.0114104	0.0606841	68526	35829.7	68409.3	36085	0.522862	0.527487	Bcl-2-like protein 12 OS=Homo sapiens GN=BCL2L12 PE=1 SV=1
A0A087WSW9	TXNRD1	6.15606e+20	5300391.0,5626886.0,5575711.0,	9.02747e+20	8152928.0,7795017.0,7872412.0,	0.0370558	0.387283	8.35360327257433E-5	0.0119279	5517167	7.90494e+06	5500996	7940119	1.43279	1.4434	Thioredoxin reductase 1, cytoplasmic OS=Homo sapiens GN=TXNRD1 PE=1 SV=1
A0A087WSY9	TXNRD1	6.15606e+20	5300391.0,5626886.0,5575711.0,	9.02747e+20	8152928.0,7795017.0,7872412.0,	0.0370558	0.387283	8.35360327257433E-5	0.0119279	5517167	7.90494e+06	5500996	7940119	1.43279	1.4434	Thioredoxin reductase 1, cytoplasmic OS=Homo sapiens GN=TXNRD1 PE=1 SV=2
A0A087WT04	PMF1-BGLAP	172601351134689	14860.0,14656.0,37136.0,	146481443718475	13229.0,14649.0,20761.0,	0.458446	0.830434	0.510954	0.635973	21820	15853.3	22217.3	16213	0.726551	0.729746	Protein PMF1-BGLAP OS=Homo sapiens GN=PMF1-BGLAP PE=4 SV=1
A0A087WT12	GPX4	7.04113e+17	606244.0,626189.0,612200.0,	7.33528e+17	662467.0,666217.0,685193.0,	0.435861	0.817531	0.00392367	0.0390343	617741	666604	614878	671292	1.0791	1.09175	Glutathione peroxidase OS=Homo sapiens GN=GPX4 PE=1 SV=1
A0A087WT21	CECR2	5.81432e+17	500614.0,522062.0,491317.0,	4.50632e+17	406974.0,404459.0,404921.0,	0.0940151	0.507378	0.00796367	0.0513272	507213	403185	504664	405451	0.794902	0.803408	Cat eye syndrome critical region protein 2 OS=Homo sapiens GN=CECR2 PE=1 SV=1
A0A087WT27	PGM3	4.43788e+20	3821042.0,4540663.0,4029078.0,	4.54027e+20	4100435.0,4112140.0,4210701.0,	0.960918	0.994056	0.964466	0.977683	4.12909e+06	4113243	4130261	4141092	0.996163	1.00262	Phosphoacetylglucosamine mutase OS=Homo sapiens GN=PGM3 PE=1 SV=1
A0A087WT35	PIP4K2B	2.29183e+17	197325.0,216674.0,202789.0,	1.86238e+17	168194.0,167073.0,171704.0,	0.0706104	0.466977	0.019159	0.0791491	206119	167896	205596	168990	0.814559	0.821953	Phosphatidylinositol 5-phosphate 4-kinase type-2 beta (Fragment) OS=Homo sapiens GN=PIP4K2B PE=1 SV=1
A0A087WT38	WBSCR16	444773057443726	38295.0,33165.0,46811.0,	347422765323350	31376.0,28060.0,26239.0,	0.127166	0.572587	0.0979822	0.198746	39592.3	28581.7	39423.7	28558.3	0.721899	0.724396	Williams-Beuren syndrome chromosomal region 16 protein (Fragment) OS=Homo sapiens GN=WBSCR16 PE=1 SV=1
A0A087WT44	HMOX2	6.1341e+20	5281500.0,5820790.0,5409202.0,	3.41731e+20	3086258.0,3075561.0,3210593.0,	0.00688261	0.294306	0.00285701	0.0351613	5.51758e+06	3101753	5.50383e+06	3.12414e+06	0.562159	0.56763	Heme oxygenase 2 OS=Homo sapiens GN=HMOX2 PE=1 SV=1
A0A087WT53	MAGI1	15850	0.0,1719.0,0.0,	121515001571	1097.0,1522.0,1765.0,	0.227276	0.696032	0.257333	0.394186	528.333	1428.67	573	1461.33	2.7041	2.55032	Membrane-associated guanylate kinase, WW and PDZ domain-containing protein 1 OS=Homo sapiens GN=MAGI1 PE=1 SV=1
A0A087WT67	ZNF195	5.18465e+17	446400.0,412012.0,462245.0,	3.93685e+17	355546.0,369593.0,385577.0,	0.191355	0.649819	0.0232289	0.0868738	443355	367010	440219	370239	0.827802	0.841033	Zinc finger protein 195 OS=Homo sapiens GN=ZNF195 PE=1 SV=1
A0A087WT84	JMJD4	147721033110599	12718.0,11206.0,11346.0,	8687134059954	7845.0,13602.0,11185.0,	0.577704	0.880626	0.656615	0.748303	11900.7	10682	11756.7	10877.3	0.897597	0.925206	JmjC domain-containing protein 4 OS=Homo sapiens GN=JMJD4 PE=1 SV=1
A0A087WT95	ACOT2	3.26777e+17	281354.0,315222.0,285263.0,	3.26232e+17	294625.0,282718.0,300024.0,	0.881644	0.975212	0.908238	0.940009	294612	290612	293946	292456	0.986424	0.994929	Acyl-coenzyme A thioesterase 2, mitochondrial OS=Homo sapiens GN=ACOT2 PE=1 SV=1
A0A087WTA5	EIF2B4	1.97215e+20	1698027.0,1828835.0,1692795.0,	1.98215e+20	1790126.0,1800077.0,1772166.0,	0.859191	0.970547	0.397366	0.539623	1.74644e+06	1.77771e+06	1.73989e+06	1.78746e+06	1.0179	1.02734	Translation initiation factor eIF-2B subunit delta OS=Homo sapiens GN=EIF2B4 PE=1 SV=1
A0A087WTB3	KRTAP9-8	3212418839858	2765.0,4542.0,42667.0,	77811282137	702.0,1144.0,2401.0,	0.354602	0.78511	0.362155	0.506029	15752.7	1347.67	16658	1415.67	0.0855517	0.0849842	Keratin-associated protein 9-8 OS=Homo sapiens GN=KRTAP9-8 PE=4 SV=1
A0A087WTC6	MND1	273112441322409	23514.0,26482.0,23989.0,	355172468526632	32075.0,25048.0,29927.0,	0.335386	0.777636	0.159431	0.279721	24711	28944.7	24661.7	29016.7	1.17133	1.17659	Meiotic nuclear division protein 1 homolog OS=Homo sapiens GN=MND1 PE=1 SV=1
A0A087WTF0	PTPDC1	402032932816	3461.0,3572.0,3014.0,	120615341373	1089.0,1556.0,1542.0,	0.0228534	0.3594	0.00109529	0.0227659	3376.33	1371	3349	1395.67	0.406062	0.416741	Protein tyrosine phosphatase domain-containing protein 1 OS=Homo sapiens GN=PTPDC1 PE=1 SV=1
A0A087WTH3	KIZ	251914671908	2168.0,1591.0,2042.0,	310424351015	2803.0,2470.0,1140.0,	0.770387	0.946168	0.734452	0.811846	1964.67	2184.67	1933.67	2137.67	1.11198	1.1055	Centrosomal protein kizuna (Fragment) OS=Homo sapiens GN=KIZ PE=1 SV=1
A0A087WTQ6	SDK1	944105633362926	81287.0,61108.0,67365.0,	1077828618878158	97340.0,87458.0,87829.0,	0.260756	0.726995	0.0518532	0.132874	71223	90709.3	69920	90875.7	1.2736	1.29971	Protein sidekick-1 OS=Homo sapiens GN=SDK1 PE=1 SV=1
A0A087WTR9	MDM4	5400	0.0,585.0,0.0,	9380	0.0,951.0,0.0,	0.736104	0.940706	0.762639	0.83236	180	312.667	195	317	1.73704	1.62564	Protein Mdm4 OS=Homo sapiens GN=MDM4 PE=1 SV=1
A0A087WTT2	TMEM230	130291080711943	11218.0,11723.0,12785.0,	134401233613601	12138.0,12517.0,15284.0,	0.201029	0.664694	0.294245	0.435525	11926.3	13125.7	11908.7	13313	1.10056	1.11793	Transmembrane protein 230 OS=Homo sapiens GN=TMEM230 PE=1 SV=1
A0A087WTU7	DMD	1.46047e+16	125746.0,106262.0,120774.0,	1.41176e+17	127499.0,138962.0,135843.0,	0.437156	0.817531	0.0867164	0.182947	118940	133001	117594	134101	1.11822	1.14038	Dystrophin OS=Homo sapiens GN=DMD PE=1 SV=1
A0A087WTU9	ALMS1	292522221221518	25183.0,24093.0,23034.0,	202781600216546	18312.0,16236.0,18591.0,	0.0943558	0.508069	0.00304226	0.0357261	24327.3	17608.7	24103.3	17713	0.723822	0.734878	Alstrom syndrome protein 1 OS=Homo sapiens GN=ALMS1 PE=1 SV=1
A0A087WTV1	OSBPL2	664945122757181	57251.0,55569.0,61215.0,	687896046348992	62125.0,61353.0,55054.0,	0.885882	0.976262	0.622416	0.725248	58300.7	59414.7	58011.7	59510.7	1.01911	1.02584	Oxysterol-binding protein-related protein 2 (Fragment) OS=Homo sapiens GN=OSBPL2 PE=1 SV=1
A0A087WTV6	PYCR2	7.98325e+17	687357.0,634643.0,692458.0,	5.79538e+17	523389.0,557775.0,535424.0,	0.141458	0.601719	0.0073746	0.0498707	676735	535228	671486	538863	0.790898	0.802493	Pyrroline-5-carboxylate reductase 2 OS=Homo sapiens GN=PYCR2 PE=1 SV=1
A0A087WTV7	POLR3G	618043704801	5321.0,4740.0,5139.0,	471742644034	4260.0,4326.0,4533.0,	0.28816	0.7549	0.0382355	0.111884	5117	4338.33	5066.67	4373	0.847828	0.863092	DNA-directed RNA polymerase III subunit RPC7 OS=Homo sapiens GN=POLR3G PE=1 SV=1
A0A087WTW0	UHRF1	8.58884e+17	739498.0,781544.0,791877.0,	1.00127e+18	904262.0,859155.0,882360.0,	0.25728	0.725337	0.00649623	0.0474366	773019	877718	770973	881926	1.13544	1.14391	E3 ubiquitin-protein ligase UHRF1 OS=Homo sapiens GN=UHRF1 PE=1 SV=1
A0A087WTW5	CASP8AP2	671505367657824	57814.0,58223.0,61901.0,	719836099559648	65008.0,61892.0,67028.0,	0.450753	0.825714	0.0556611	0.139201	59550	64208.7	59312.7	64642.7	1.07823	1.08986	CASP8-associated protein 2 OS=Homo sapiens GN=CASP8AP2 PE=1 SV=1
A0A087WTY9	MRFAP1	829128273972183	71387.0,89752.0,77276.0,	606115916849365	54739.0,60039.0,55473.0,	0.010237	0.299799	0.0425065	0.117982	79278	56381.3	79471.7	56750.3	0.711185	0.714095	MORF4 family-associated protein 1 OS=Homo sapiens GN=MRFAP1 PE=1 SV=1
A0A087WTZ3	ALG9	957584618714	8243.0,9177.0,9328.0,	745258316353	6729.0,5916.0,7138.0,	0.0190343	0.341854	0.00938781	0.0555297	8916.67	6545.33	8916	6594.33	0.734056	0.739607	Mannosyltransferase OS=Homo sapiens GN=ALG9 PE=3 SV=1
A0A087WU05	CMIP	304243842821	2618.0,4754.0,3019.0,	136311610	1230.0,1178.0,0.0,	0.0170554	0.337986	0.0347155	0.105926	3415.67	841.333	3463.67	802.667	0.246316	0.231739	C-Maf-inducing protein OS=Homo sapiens GN=CMIP PE=1 SV=1
A0A087WU14	SCAMP1	709557441376088	61092.0,80720.0,81456.0,	827906576364215	74769.0,66731.0,72160.0,	0.678857	0.920477	0.687222	0.773887	73818.7	70922.7	74422.7	71220	0.960769	0.956967	Secretory carrier-associated membrane protein 1 (Fragment) OS=Homo sapiens GN=SCAMP1 PE=1 SV=1
A0A087WU31	CLCN3	363643031729745	31309.0,32886.0,31843.0,	383643803234138	34647.0,38592.0,38362.0,	0.147207	0.611056	0.0428735	0.118252	32142	36844.7	32012.7	37200.3	1.14631	1.16205	Chloride channel protein OS=Homo sapiens GN=CLCN3 PE=1 SV=1
A0A087WU53	MAGT1	236831440419874	20391.0,15625.0,21276.0,	202921527517592	18326.0,15500.0,19768.0,	0.636149	0.905234	0.601205	0.708142	19320.3	17719.7	19097.3	17864.7	0.917151	0.935453	Magnesium transporter protein 1 OS=Homo sapiens GN=MAGT1 PE=1 SV=1
A0A087WU62	MRPL45	1.4966e+17	128857.0,131279.0,143211.0,	1.42894e+17	129050.0,125938.0,148883.0,	0.876737	0.973699	0.984677	0.99139	134818	133165	134449	134624	0.987734	1.0013	39S ribosomal protein L45, mitochondrial OS=Homo sapiens GN=MRPL45 PE=1 SV=1
A0A087WU80	TNFAIP3	953193519121	8206.0,10143.0,9763.0,	372427776210	3363.0,2817.0,6978.0,	0.0365101	0.387283	0.0449168	0.121637	9334.33	4237	9370.67	4386	0.453916	0.468056	Tumor necrosis factor alpha-induced protein 3 OS=Homo sapiens GN=TNFAIP3 PE=1 SV=1
A0A087WUB9	CTNNBL1	2.37325e+20	2043378.0,2234260.0,2062478.0,	2.49005e+20	2248823.0,2206348.0,2178427.0,	0.716342	0.931581	0.24363	0.379759	2.11982e+06	2200968	2113372	2.2112e+06	1.03828	1.04629	Beta-catenin-like protein 1 OS=Homo sapiens GN=CTNNBL1 PE=1 SV=1
A0A087WUC6	SPCS2	8.07068e+17	694889.0,804298.0,708001.0,	5.59896e+17	505655.0,499115.0,496740.0,	0.0128311	0.334167	0.0203154	0.0807105	736619	497935	735729	500503	0.675974	0.680282	Signal peptidase complex subunit 2 OS=Homo sapiens GN=SPCS2 PE=1 SV=1
A0A087WUD3	OSTC	7.20787e+17	620601.0,703482.0,574380.0,	6.63057e+17	598823.0,617589.0,608510.0,	0.658908	0.91162	0.584077	0.695393	635273	604393	632821	608307	0.95139	0.961263	Oligosaccharyltransferase complex subunit OSTC OS=Homo sapiens GN=OSTC PE=1 SV=1
A0A087WUH0	ERCC5	5.24518e+17	451610.0,465443.0,445757.0,	5.1622e+17	466209.0,469021.0,489911.0,	0.741394	0.941779	0.0976307	0.198583	456658	471467	454270	475047	1.03243	1.04574	DNA repair protein-complementing XP-G cells OS=Homo sapiens GN=ERCC5 PE=1 SV=1
A0A087WUI1	RBMX2	226331471417062	19487.0,15961.0,18265.0,	167971503917341	15169.0,15260.0,19486.0,	0.540516	0.865803	0.51523	0.639525	18136.3	16392.3	17904.3	16638.3	0.903839	0.929291	RNA-binding motif protein, X-linked 2 OS=Homo sapiens GN=RBMX2 PE=1 SV=1
A0A087WUI6	PIBF1	1.71992e+20	1480862.0,1541676.0,1548882.0,	1.92795e+20	1741182.0,1767316.0,1805693.0,	0.160587	0.631511	0.00106436	0.0227659	1.52931e+06	1.75882e+06	1.52381e+06	1771397	1.15007	1.16248	Progesterone-induced-blocking factor 1 OS=Homo sapiens GN=PIBF1 PE=1 SV=1
A0A087WUK4	NR2C1	169311700711441	14576.0,18448.0,12248.0,	682272735421	6160.0,7380.0,6091.0,	0.0338007	0.383101	0.03622	0.10826	15126.3	6505.33	15090.7	6543.67	0.430067	0.433623	Nuclear receptor subfamily 2 group C member 1 OS=Homo sapiens GN=NR2C1 PE=1 SV=1
A0A087WUL0	TKFC	1.33279e+17	114753.0,130942.0,117317.0,	1.2716e+16	114840.0,112450.0,112346.0,	0.46061	0.830874	0.259392	0.396831	121192	112651	121004	113212	0.929525	0.935605	Triokinase/FMN cyclase OS=Homo sapiens GN=TKFC PE=1 SV=1
A0A087WUL2	PSMB3	5.72728e+17	493118.0,500435.0,552837.0,	5.30165e+17	478802.0,456635.0,435639.0,	0.312666	0.768159	0.0698842	0.160763	516822	455947	515463	457025	0.882214	0.88663	Proteasome subunit beta type-3 (Fragment) OS=Homo sapiens GN=PSMB3 PE=1 SV=1
A0A087WUR6	CAMK1D	2.86142e+17	246367.0,316206.0,274595.0,	2.44725e+17	221016.0,216582.0,218756.0,	0.0330759	0.383101	0.0964696	0.196835	278047	217611	279056	218785	0.782641	0.784017	Calcium/calmodulin-dependent protein kinase type 1D OS=Homo sapiens GN=CAMK1D PE=1 SV=1
A0A087WUR9	LRP1B	210615401717	1813.0,1670.0,1838.0,	0	0.0,0.0,0.0,	0.0086313	0.297912	8.694529824797643E-4	0.0220436	1787.67	0	1773.67	0	0	0	Low-density lipoprotein receptor-related protein 1B OS=Homo sapiens GN=LRP1B PE=1 SV=1
A0A087WUS0	RPS24	1.45617e+20	1253769.0,1670802.0,1244538.0,	1.92115e+20	1735035.0,1950100.0,1611398.0,	0.142161	0.601719	0.101842	0.203326	1.38631e+06	1758963	1389703	1765511	1.26881	1.27042	40S ribosomal protein S24 OS=Homo sapiens GN=RPS24 PE=1 SV=1
A0A087WUS5	MYC	1.19599e+16	102974.0,105340.0,116271.0,	895348573988624	80860.0,87002.0,99590.0,	0.0833436	0.480548	0.0548828	0.138097	108438	87965.7	108195	89150.7	0.811205	0.823981	Myc proto-oncogene protein OS=Homo sapiens GN=MYC PE=1 SV=1
A0A087WUT0	MYEF2	2.77793e+17	239181.0,230045.0,287546.0,	3.52498e+17	318350.0,291199.0,293521.0,	0.241461	0.710487	0.0940582	0.194039	252819	300223	252257	301023	1.1875	1.19332	Myelin expression factor 2 OS=Homo sapiens GN=MYEF2 PE=1 SV=1
A0A087WUU9	ZFP36L2	826786858359695	71185.0,74394.0,63904.0,	400393718730091	36158.0,37733.0,33813.0,	0.0217648	0.355318	0.00398369	0.0390343	70318.7	35772.3	69827.7	35901.3	0.508717	0.514142	Zinc finger protein 36, C3H1 type-like 2 OS=Homo sapiens GN=ZFP36L2 PE=1 SV=1
A0A087WUW6	IKBKG	4.99407e+17	429987.0,417246.0,401558.0,	5.33464e+17	481781.0,489810.0,513044.0,	0.214016	0.683725	0.0034232	0.036632	419717	490906	416264	494878	1.16961	1.18886	NF-kappa-B essential modulator OS=Homo sapiens GN=IKBKG PE=1 SV=1
A0A087WUW9	ARL15	526204380143635	45306.0,47513.0,46713.0,	391273398932683	35336.0,34489.0,36726.0,	0.0399293	0.395543	2.7792254864371E-4	0.0144771	46685.3	35266.3	46510.7	35517	0.755405	0.763631	ADP-ribosylation factor-like protein 15 OS=Homo sapiens GN=ARL15 PE=1 SV=1
A0A087WUZ7	SNX13	377121333498	3246.0,2313.0,3744.0,	238027021587	2149.0,2741.0,1783.0,	0.217857	0.689514	0.167398	0.290326	3134	2223	3101	2224.33	0.709317	0.717295	Sorting nexin 13, isoform CRA_g OS=Homo sapiens GN=SNX13 PE=1 SV=1
A0A087WUZ9	DGKD	1.43856e+20	1238607.0,1312201.0,1265020.0,	8.902e+17	803955.0,821118.0,829010.0,	0.0143184	0.336783	8.682358326091676E-4	0.0220436	1.27663e+06	812374	1.27194e+06	818028	0.636345	0.643132	Diacylglycerol kinase OS=Homo sapiens GN=DGKD PE=1 SV=1
A0A087WV04	SUCO	145811073112859	12554.0,11640.0,13766.0,	1155096667690	10431.0,9808.0,8641.0,	0.121493	0.56322	0.0210091	0.0821323	12723.7	9635.33	12653.3	9626.67	0.757276	0.760801	SUN domain-containing ossification factor OS=Homo sapiens GN=SUCO PE=1 SV=1
A0A087WV20	ALMS1	292522221221518	25183.0,24093.0,23034.0,	202781600216546	18312.0,16236.0,18591.0,	0.0943558	0.508069	0.00304226	0.0357261	24327.3	17608.7	24103.3	17713	0.723822	0.734878	Alstrom syndrome protein 1 OS=Homo sapiens GN=ALMS1 PE=1 SV=1
A0A087WV73	NOP2	1.21302e+19	1044407.0,1005442.0,1093625.0,	1.08853e+18	983073.0,997632.0,1013669.0,	0.570882	0.878513	0.182188	0.307359	1053816	991244	1.04782e+06	998125	0.940623	0.952568	Probable 28S rRNA (cytosine(4447)-C(5))-methyltransferase OS=Homo sapiens GN=NOP2 PE=1 SV=1
A0A087WV86	BORA	242981970722756	20920.0,21377.0,24360.0,	907153937899	8192.0,5472.0,8876.0,	0.0012516	0.284635	6.077873036197203E-4	0.019302	22253.7	7454.33	22219	7513.33	0.334971	0.338149	Protein aurora borealis OS=Homo sapiens GN=BORA PE=1 SV=1
A0A087WV90	DMD	1.46047e+16	125746.0,106262.0,120774.0,	1.41176e+17	127499.0,138962.0,135843.0,	0.437156	0.817531	0.0867164	0.182947	118940	133001	117594	134101	1.11822	1.14038	Dystrophin OS=Homo sapiens GN=DMD PE=1 SV=1
A0A087WV97	SMAP2	3.79918e+17	327111.0,355525.0,336066.0,	3.47079e+17	313456.0,298971.0,306931.0,	0.298492	0.762429	0.0398531	0.113925	340527	304948	339567	306453	0.895517	0.90248	Stromal membrane-associated protein 2 OS=Homo sapiens GN=SMAP2 PE=1 SV=1
A0A087WVA8	TEX2	517943868340224	44594.0,41961.0,43061.0,	450893965639791	40720.0,40240.0,44714.0,	0.682344	0.921913	0.473101	0.602663	43567	41512	43205.3	41891.3	0.952831	0.969587	Testis-expressed sequence 2 protein OS=Homo sapiens GN=TEX2 PE=1 SV=1
A0A087WVC0	ALG9	957584618714	8243.0,9177.0,9328.0,	745258316353	6729.0,5916.0,7138.0,	0.0190343	0.341854	0.00938781	0.0555297	8916.67	6545.33	8916	6594.33	0.734056	0.739607	Mannosyltransferase OS=Homo sapiens GN=ALG9 PE=3 SV=1
A0A087WVD1	LENG9	265512235122048	22859.0,24245.0,23603.0,	257782060718524	23280.0,20910.0,20815.0,	0.487579	0.846554	0.12738	0.237421	23650	21636.3	23569	21668.3	0.914856	0.919357	Leukocyte receptor cluster member 9 OS=Homo sapiens GN=LENG9 PE=1 SV=1
A0A087WVD7	AK6	291192110418820	25071.0,22892.0,20147.0,	241092195421053	21773.0,22277.0,23658.0,	0.859299	0.970547	0.936564	0.959498	23014.3	22372	22703.3	22569.3	0.97209	0.994098	Adenylate kinase isoenzyme 6 OS=Homo sapiens GN=AK6 PE=1 SV=1
A0A087WVF7	ITSN2	299202487821994	25760.0,26986.0,23544.0,	272902340622327	24646.0,23750.0,25089.0,	0.676571	0.920265	0.459708	0.591483	25597.3	24341	25430	24495	0.950919	0.963232	Intersectin-2 OS=Homo sapiens GN=ITSN2 PE=1 SV=1
A0A087WVM7	EMG1	847467091472142	72966.0,76925.0,77232.0,	812438092073800	73372.0,82112.0,82932.0,	0.625903	0.900197	0.349293	0.493556	75934	78654.3	75707.7	79472	1.03582	1.04972	Ribosomal RNA small subunit methyltransferase NEP1 (Fragment) OS=Homo sapiens GN=EMG1 PE=1 SV=1
A0A087WVN5	POLR2E	376692742331478	32432.0,29746.0,33697.0,	365413269729049	32999.0,33177.0,32642.0,	0.884671	0.976262	0.489089	0.616462	32190	32762.3	31958.3	32939.3	1.01778	1.0307	DNA-directed RNA polymerases I, II, and III subunit RPABC1 (Fragment) OS=Homo sapiens GN=POLR2E PE=1 SV=1
A0A087WVP1	FAT1	471931314127	4063.0,3396.0,4418.0,	513041974241	4633.0,4258.0,4765.0,	0.400644	0.810591	0.176752	0.300524	3992.33	4522.67	3959	4552	1.13284	1.14979	Protocadherin Fat 1 OS=Homo sapiens GN=FAT1 PE=1 SV=1
A0A087WVP4	SMTN	2.58317e+17	222405.0,249685.0,229322.0,	2.52895e+17	228390.0,233936.0,241663.0,	0.937978	0.986585	0.93065	0.95453	234238	232833	233804	234663	0.994003	1.00367	Smoothelin OS=Homo sapiens GN=SMTN PE=1 SV=1
A0A087WVQ6	CLTC	1.14887e+24	9.8917952E7,9.3935681E7,9.6218732E7,	1.14336e+25	1.0325978E8,1.02985594E8,1.0060571E8,	0.705529	0.929863	0.0338275	0.104461	9.711974366666667E7	1.01784482E8	9.6357455E7	1.0228369466666667E8	1.04803	1.0615	Clathrin heavy chain OS=Homo sapiens GN=CLTC PE=1 SV=1
A0A087WVR3	UHRF1	8.58884e+17	739498.0,781544.0,791877.0,	1.00127e+18	904262.0,859155.0,882360.0,	0.25728	0.725337	0.00649623	0.0474366	773019	877718	770973	881926	1.13544	1.14391	E3 ubiquitin-protein ligase UHRF1 OS=Homo sapiens GN=UHRF1 PE=1 SV=1
A0A087WVS2	CNDP2	236852116115846	20392.0,22954.0,16963.0,	237041469720812	21406.0,14913.0,23386.0,	0.89549	0.979218	0.951611	0.969514	20230.7	19737.7	20103	19901.7	0.975631	0.989985	Cytosolic non-specific dipeptidase (Fragment) OS=Homo sapiens GN=CNDP2 PE=1 SV=1
A0A087WVU5	BCL9	786987247357029	67757.0,78614.0,61051.0,	705356679258151	63700.0,67774.0,65345.0,	0.605261	0.894516	0.564412	0.680329	69400	65159.3	69140.7	65606.3	0.938895	0.948882	B-cell CLL/lymphoma 9 protein OS=Homo sapiens GN=BCL9 PE=1 SV=1
A0A087WVU6	HECTD1	1.05073e+18	904671.0,834550.0,847441.0,	1.05562e+18	953345.0,997760.0,971136.0,	0.42146	0.816139	0.0175189	0.0751019	870556	967700	862221	974080	1.11159	1.12973	E3 ubiquitin-protein ligase HECTD1 (Fragment) OS=Homo sapiens GN=HECTD1 PE=1 SV=1
A0A087WVV2	RRBP1	5.44689e+20	4689770.0,3633965.0,4164587.0,	5.8322e+20	5267185.0,5233810.0,5486880.0,	0.228089	0.696032	0.0540134	0.136412	4.22901e+06	5.29091e+06	4162774	5.32929e+06	1.2511	1.28023	Ribosome-binding protein 1 OS=Homo sapiens GN=RRBP1 PE=1 SV=1
A0A087WVX9	NFKBIE	234131889919145	20158.0,20500.0,20494.0,	261342013519383	23601.0,20431.0,21780.0,	0.621455	0.898439	0.231588	0.367134	20485.7	21884	20384	21937.3	1.06826	1.0762	NF-kappa-B inhibitor epsilon OS=Homo sapiens GN=NFKBIE PE=1 SV=1
A0A087WVZ6	ZMYND8	1.75424e+20	1510398.0,1471996.0,1484408.0,	1.82264e+20	1646065.0,1641699.0,1744249.0,	0.347458	0.782725	0.021159	0.0821323	1.49927e+06	1664231	1488934	1.67734e+06	1.11003	1.12654	Protein kinase C-binding protein 1 OS=Homo sapiens GN=ZMYND8 PE=1 SV=2
A0A087WVZ9	POLR2E	376692742331478	32432.0,29746.0,33697.0,	365413269729049	32999.0,33177.0,32642.0,	0.884671	0.976262	0.489089	0.616462	32190	32762.3	31958.3	32939.3	1.01778	1.0307	DNA-directed RNA polymerases I, II, and III subunit RPABC1 OS=Homo sapiens GN=POLR2E PE=1 SV=1
A0A087WW00	UBE2D1	1.83597e+17	158077.0,163728.0,159153.0,	1.61069e+17	145465.0,155461.0,160794.0,	0.541186	0.865803	0.288304	0.428772	161065	152454	160319	153907	0.946537	0.960001	Ubiquitin-conjugating enzyme E2 D1 OS=Homo sapiens GN=UBE2D1 PE=1 SV=1
A0A087WW14	SCRN3	4.90333e+17	422176.0,443601.0,408780.0,	5.20038e+17	469657.0,443190.0,447761.0,	0.637317	0.905234	0.0954313	0.195461	427038	451751	424852	453536	1.05787	1.06751	Secernin-3 OS=Homo sapiens GN=SCRN3 PE=1 SV=1
A0A087WW36	ACP6	245572268717651	21143.0,24610.0,18896.0,	185011784715778	16708.0,18109.0,17730.0,	0.164253	0.631511	0.128604	0.239143	21631.7	17375.3	21549.7	17515.7	0.803236	0.812805	Lysophosphatidic acid phosphatase type 6 (Fragment) OS=Homo sapiens GN=ACP6 PE=1 SV=1
A0A087WW39	MLLT6	160516670	1381.0,1808.0,0.0,	97710110	882.0,1025.0,0.0,	0.546562	0.866657	0.54463	0.665258	1090.67	662.667	1063	635.667	0.607579	0.597993	Protein AF-17 OS=Homo sapiens GN=MLLT6 PE=1 SV=1
A0A087WW40	SH3GLB1	9.19471e+17	791667.0,774529.0,838469.0,	9.0203e+17	814645.0,825873.0,814191.0,	0.925253	0.984487	0.476358	0.605415	805562	813482	801555	818236	1.00983	1.02081	Endophilin-B1 OS=Homo sapiens GN=SH3GLB1 PE=1 SV=1
A0A087WW54	DEPDC7	1020259198181464	87844.0,99778.0,87211.0,	1.13704e+16	102689.0,101647.0,107003.0,	0.239413	0.710405	0.081214	0.176525	91823.3	103032	91611	103780	1.12206	1.13283	DEP domain-containing protein 7 OS=Homo sapiens GN=DEPDC7 PE=1 SV=1
A0A087WW55	PRSS1	2.49696e+17	214990.0,217913.0,202217.0,	2.72724e+17	246304.0,288245.0,285805.0,	0.0732045	0.468232	0.0336033	0.104036	213157	270372	211707	273451	1.26842	1.29165	Trypsin-1 OS=Homo sapiens GN=PRSS1 PE=1 SV=1
A0A087WW65	ABCB7	423183824934365	36436.0,41491.0,36789.0,	436193559431354	39393.0,36118.0,35233.0,	0.753116	0.945761	0.557939	0.674453	38310.7	36855.7	38238.7	36914.7	0.962021	0.965375	ATP-binding cassette sub-family B member 7, mitochondrial OS=Homo sapiens GN=ABCB7 PE=1 SV=1
A0A087WW77	LLGL1	1.44956e+20	1248068.0,1279089.0,1277923.0,	1.45255e+20	1311827.0,1332501.0,1354407.0,	0.685435	0.922198	0.0166165	0.0730636	1274136	1.32366e+06	1268360	1.33291e+06	1.03887	1.05089	Lethal(2) giant larvae protein homolog 1 OS=Homo sapiens GN=LLGL1 PE=1 SV=1
A0A087WW83	GPR179	220991632513868	19027.0,17708.0,14846.0,	237082342818397	21411.0,23773.0,20673.0,	0.221312	0.694225	0.0408202	0.115963	17430.7	21844.3	17193.7	21952.3	1.25321	1.27677	Probable G-protein-coupled receptor 179 OS=Homo sapiens GN=GPR179 PE=1 SV=1
A0A087WW95	TBX3	249971963517139	21522.0,21299.0,18348.0,	216871723018792	19586.0,17483.0,21117.0,	0.6443	0.907519	0.535446	0.657116	20590.3	19236.3	20389.7	19395.3	0.934241	0.951233	T-box transcription factor TBX3 OS=Homo sapiens GN=TBX3 PE=1 SV=1
A0A087WWD4	NCAM1	186522601289	1605.0,2451.0,1379.0,	224024441834	2023.0,2480.0,2060.0,	0.342683	0.782725	0.375929	0.520084	1804.67	2172.67	1811.67	2187.67	1.20392	1.20754	Neural cell adhesion molecule 1 OS=Homo sapiens GN=NCAM1 PE=1 SV=1
A0A087WWD8	TMPRSS13	2.14038e+17	184288.0,184647.0,184651.0,	2.17782e+17	196684.0,197602.0,209715.0,	0.460134	0.830859	0.0570238	0.141081	185579	199712	184529	201334	1.07616	1.09107	Transmembrane protease serine 13 OS=Homo sapiens GN=TMPRSS13 PE=1 SV=1
A0A087WWF6	POLD2	3.59234e+17	309299.0,337410.0,307792.0,	3.57081e+17	322484.0,305598.0,312214.0,	0.830201	0.962239	0.691273	0.77729	319265	312028	318167	313432	0.977333	0.985118	DNA polymerase delta subunit 2 OS=Homo sapiens GN=POLD2 PE=1 SV=1
A0A087WWH3	GLTSCR1	871227298474042	75010.0,79169.0,79265.0,	734426687660940	66326.0,67860.0,68479.0,	0.135658	0.590265	0.00856815	0.0530427	78049.3	67086	77814.7	67555	0.859533	0.868153	Glioma tumor suppressor candidate region gene 1 protein OS=Homo sapiens GN=GLTSCR1 PE=1 SV=1
A0A087WWJ2	NAA50	5.75242e+17	495284.0,480539.0,506005.0,	5.30243e+17	478870.0,509144.0,498527.0,	0.9207	0.984487	0.898484	0.933709	496964	491876	493943	495514	0.989762	1.00318	N-alpha-acetyltransferase 50 OS=Homo sapiens GN=NAA50 PE=1 SV=1
A0A087WWK8	IQSEC1	5.95469e+17	512697.0,511800.0,510564.0,	5.37924e+17	485807.0,505723.0,510008.0,	0.725748	0.936304	0.272258	0.410484	514735	496721	511687	500513	0.965003	0.978162	IQ motif and SEC7 domain-containing protein 1 OS=Homo sapiens GN=IQSEC1 PE=1 SV=1
A0A087WWM0	TRAPPC3	1.11813e+18	962716.0,986802.0,959451.0,	9.90082e+17	894168.0,962263.0,982003.0,	0.672596	0.918174	0.475548	0.605136	974678	937412	969656	946145	0.961766	0.975753	Trafficking protein particle complex subunit 3 OS=Homo sapiens GN=TRAPPC3 PE=1 SV=1
A0A087WWM4	GMPR2	2.7237e+17	234512.0,227764.0,245205.0,	3.21577e+17	290423.0,291392.0,278993.0,	0.160394	0.631511	0.00172548	0.0283952	237128	285670	235827	286936	1.20471	1.21672	GMP reductase OS=Homo sapiens GN=GMPR2 PE=1 SV=1
A0A087WWP4	RBM15	1.49794e+20	1289728.0,1318799.0,1370420.0,	1.69783e+20	1533344.0,1521462.0,1607100.0,	0.146084	0.609907	0.00327189	0.0362178	1.33127e+06	1542447	1.32632e+06	1.55397e+06	1.15863	1.17164	Putative RNA-binding protein 15 OS=Homo sapiens GN=RBM15 PE=1 SV=1
A0A087WWP7	PTPRG	733849765676	6318.0,5397.0,6076.0,	545744743732	4928.0,4539.0,4193.0,	0.17648	0.63669	0.018881	0.078625	5996.67	4554.33	5930.33	4553.33	0.759477	0.767804	Receptor-type tyrosine-protein phosphatase gamma OS=Homo sapiens GN=PTPRG PE=1 SV=1
A0A087WWP8	RSBN1	351542626121986	30266.0,28485.0,23535.0,	304172273723050	27469.0,23070.0,25901.0,	0.635258	0.905234	0.468073	0.598223	27800.3	25401.3	27428.7	25480	0.913706	0.928955	Round spermatid basic protein 1 OS=Homo sapiens GN=RSBN1 PE=1 SV=1
A0A087WWR2	MAZ	3.33141e+17	286836.0,295742.0,308619.0,	2.77676e+17	250776.0,255299.0,281065.0,	0.157647	0.6305	0.045219	0.121985	298017	259794	297066	262380	0.871742	0.883239	Myc-associated zinc finger protein OS=Homo sapiens GN=MAZ PE=1 SV=1
A0A087WWS1	THOC1	4.24507e+20	3655016.0,3458015.0,3593757.0,	4.36088e+20	3938409.0,4018576.0,4082390.0,	0.384627	0.802399	0.00473189	0.0406559	3596598	3.98466e+06	3.56893e+06	4013125	1.1079	1.12446	THO complex subunit 1 OS=Homo sapiens GN=THOC1 PE=1 SV=1
A0A087WWS7	STXBP2	2.96176e+17	255009.0,263594.0,253873.0,	3.15903e+17	285299.0,277143.0,279999.0,	0.488856	0.846994	0.00467892	0.0406559	258772	279397	257492	280814	1.0797	1.09057	Syntaxin-binding protein 2 OS=Homo sapiens GN=STXBP2 PE=1 SV=1
A0A087WWT2	NRN1	245301643416730	21120.0,17827.0,17910.0,	10571109046132	9546.0,11064.0,6890.0,	0.0423545	0.405396	0.00406445	0.0392255	19231.3	9202.33	18952.3	9166.67	0.478507	0.48367	Neuritin OS=Homo sapiens GN=NRN1 PE=1 SV=1
A0A087WWW8	CABIN1	5.79031e+17	498545.0,469163.0,463025.0,	6.08053e+17	549139.0,541693.0,537990.0,	0.396445	0.808763	0.0194653	0.0797848	481351	540213	476911	542941	1.12229	1.13845	Calcineurin-binding protein cabin-1 OS=Homo sapiens GN=CABIN1 PE=1 SV=1
A0A087WWW9	BCL10	243271716520276	20945.0,18620.0,21706.0,	245482162318574	22169.0,21941.0,20872.0,	0.732143	0.93982	0.316407	0.458168	20589.3	21581.7	20423.7	21660.7	1.0482	1.06057	B-cell lymphoma/leukemia 10 OS=Homo sapiens GN=BCL10 PE=1 SV=1
A0A087WWX0	POLR2E	376692742331478	32432.0,29746.0,33697.0,	365413269729049	32999.0,33177.0,32642.0,	0.884671	0.976262	0.489089	0.616462	32190	32762.3	31958.3	32939.3	1.01778	1.0307	DNA-directed RNA polymerases I, II, and III subunit RPABC1 (Fragment) OS=Homo sapiens GN=POLR2E PE=1 SV=1
A0A087WWX2	DNAJB14	297138632322	2558.0,4190.0,2485.0,	117327682416	1059.0,2808.0,2714.0,	0.229895	0.696656	0.328623	0.471763	3052	2119	3077.67	2193.67	0.694299	0.712769	DnaJ homolog subfamily B member 14 OS=Homo sapiens GN=DNAJB14 PE=1 SV=1
A0A087WWY9	RIN3	597162406970	5141.0,6768.0,7461.0,	503447554720	4546.0,4825.0,5304.0,	0.0253583	0.37434	0.140584	0.255235	6393.67	4836.33	6456.67	4891.67	0.756426	0.757615	Ras and Rab interactor 3 OS=Homo sapiens GN=RIN3 PE=1 SV=1
A0A087WWZ2	PCIF1	10341333537	890.0,1445.0,574.0,	10861695876	980.0,1719.0,984.0,	0.499025	0.850754	0.506294	0.632041	968	1219	969.667	1227.67	1.2593	1.26607	Phosphorylated CTD-interacting factor 1 (Fragment) OS=Homo sapiens GN=PCIF1 PE=1 SV=1
A0A087WWZ6	PRDM11	222741827621555	19177.0,19825.0,23075.0,	206742021412257	18670.0,20511.0,13773.0,	0.3976	0.809582	0.27846	0.417926	20701.7	17715	20692.3	17651.3	0.855728	0.853037	PR domain-containing protein 11 OS=Homo sapiens GN=PRDM11 PE=1 SV=1
A0A087WX08	ADD3	1.4565e+20	1254056.0,1245698.0,1217799.0,	1.11574e+19	1007649.0,1126010.0,1105495.0,	0.225357	0.696032	0.0393316	0.113351	1.24747e+06	1.06972e+06	1.23918e+06	1079718	0.857515	0.871313	Gamma-adducin OS=Homo sapiens GN=ADD3 PE=1 SV=1
A0A087WX12	KIZ	251914671908	2168.0,1591.0,2042.0,	310424351015	2803.0,2470.0,1140.0,	0.770387	0.946168	0.734452	0.811846	1964.67	2184.67	1933.67	2137.67	1.11198	1.1055	Centrosomal protein kizuna (Fragment) OS=Homo sapiens GN=KIZ PE=1 SV=1
A0A087WX16	ALG9	957584618714	8243.0,9177.0,9328.0,	745258316353	6729.0,5916.0,7138.0,	0.0190343	0.341854	0.00938781	0.0555297	8916.67	6545.33	8916	6594.33	0.734056	0.739607	Alpha-1,2-mannosyltransferase ALG9 OS=Homo sapiens GN=ALG9 PE=4 SV=1
A0A087WX41	CLTCL1	3.8111e+23	3.2813847E7,3.0263806E7,3.2837033E7,	3.76762e+23	3.4026385E7,3.3684319E7,3.2867851E7,	0.784305	0.949306	0.20242	0.331817	3.2227602666666668E7	3.3373304333333332E7	3.1971562E7	3.3526185E7	1.03555	1.04863	Clathrin heavy chain 2 OS=Homo sapiens GN=CLTCL1 PE=1 SV=1
A0A087WXB0	SCAMP1	709557441376088	61092.0,80720.0,81456.0,	827906576364215	74769.0,66731.0,72160.0,	0.678857	0.920477	0.687222	0.773887	73818.7	70922.7	74422.7	71220	0.960769	0.956967	Secretory carrier-associated membrane protein 1 OS=Homo sapiens GN=SCAMP1 PE=1 SV=1
A0A087WXB3	SAMD11	114901167	989.0,0.0,1249.0,	5438440	490.0,856.0,0.0,	0.542323	0.865803	0.553825	0.671928	772	462.333	746	448.667	0.598877	0.60143	Sterile alpha motif domain-containing protein 11 OS=Homo sapiens GN=SAMD11 PE=1 SV=1
A0A087WXC5	NDUFA10	3.43579e+17	295823.0,314772.0,305540.0,	3.31811e+17	299666.0,296997.0,297729.0,	0.731437	0.93925	0.315633	0.45714	306386	296480	305378	298131	0.967669	0.976267	NADH dehydrogenase [ubiquinone] 1 alpha subcomplex subunit 10, mitochondrial OS=Homo sapiens GN=NDUFA10 PE=1 SV=1
A0A087WXD2	MAGI1	15850	0.0,1719.0,0.0,	121515001571	1097.0,1522.0,1765.0,	0.227276	0.696032	0.257333	0.394186	528.333	1428.67	573	1461.33	2.7041	2.55032	Membrane-associated guanylate kinase, WW and PDZ domain-containing protein 1 OS=Homo sapiens GN=MAGI1 PE=1 SV=1
A0A087WXF0	MECP2	2.04823e+17	176352.0,175179.0,180420.0,	2.04655e+17	184827.0,178287.0,181304.0,	0.907773	0.982408	0.169678	0.292549	178282	180565	177317	181473	1.01281	1.02344	Methyl-CpG-binding protein 2 OS=Homo sapiens GN=MECP2 PE=1 SV=1
A0A087WXF8	ZCCHC17	1.68142e+17	144769.0,148224.0,141187.0,	1.63564e+17	147717.0,148286.0,171163.0,	0.550223	0.869154	0.288313	0.428772	145556	154004	144727	155722	1.05804	1.07597	Nucleolar protein of 40 kDa OS=Homo sapiens GN=ZCCHC17 PE=1 SV=1
A0A087WXI1	HIBCH	1.65058e+17	142115.0,153171.0,146405.0,	1.61881e+17	146197.0,145262.0,145606.0,	0.837946	0.965084	0.679545	0.768862	147673	144870	147230	145688	0.981019	0.989527	3-hydroxyisobutyryl-CoA hydrolase, mitochondrial OS=Homo sapiens GN=HIBCH PE=1 SV=1
A0A087WXK4	GPR155	397836403883	3425.0,3948.0,4156.0,	434442103165	3923.0,4272.0,3556.0,	0.866075	0.971845	0.817354	0.871213	3833.67	3906.33	3843	3917	1.01895	1.01926	Integral membrane protein GPR155 OS=Homo sapiens GN=GPR155 PE=1 SV=1
A0A087WXK8	FAM83D	1.33629e+17	115053.0,120700.0,109427.0,	1.36284e+17	123080.0,113479.0,119873.0,	0.854216	0.968857	0.43395	0.569524	115706	118265	115060	118811	1.02211	1.0326	Chromosome 20 open reading frame 129 OS=Homo sapiens GN=FAM83D PE=1 SV=1
A0A087WXL3	POLQ	244152111821845	21020.0,22907.0,23385.0,	249342437418655	22517.0,24731.0,20962.0,	0.936271	0.986481	0.832142	0.884261	22459.3	22654.3	22437.3	22736.7	1.00868	1.01334	DNA polymerase theta OS=Homo sapiens GN=POLQ PE=1 SV=1
A0A087WXL6	VPS11	6.97441e+17	600496.0,605666.0,614914.0,	6.3389e+17	572478.0,572694.0,542484.0,	0.467226	0.831641	0.0326293	0.102122	610058	560340	607025	562552	0.918503	0.926736	Vacuolar protein sorting 11 (Yeast), isoform CRA_a OS=Homo sapiens GN=VPS11 PE=1 SV=1
A0A087WXM4		439093545237233	37805.0,38457.0,39860.0,	379443464233355	34268.0,35152.0,37482.0,	0.30898	0.768159	0.0642774	0.152561	38864.7	35313.7	38707.3	35634	0.908632	0.920601	Uncharacterized protein OS=Homo sapiens PE=4 SV=1
A0A087WXN4	INTS12	1.91944e+17	165259.0,149492.0,160825.0,	1.77057e+17	159901.0,151484.0,164049.0,	0.901567	0.98041	0.994079	0.996788	159995	157444	158525	158478	0.984056	0.999701	Integrator complex subunit 12 OS=Homo sapiens GN=INTS12 PE=1 SV=1
A0A087WXN9	MTSS1L	415853069939952	35804.0,33300.0,42769.0,	399982723330023	36122.0,27632.0,33737.0,	0.387833	0.803828	0.276127	0.414918	37412	32418	37291	32497	0.866513	0.871444	MTSS1-like protein OS=Homo sapiens GN=MTSS1L PE=1 SV=1
A0A087WXP0	AZU1	239071791216626	20584.0,19430.0,17799.0,	144021313812640	13006.0,13331.0,14204.0,	0.10633	0.528154	0.00948681	0.055862	19481.7	13393.3	19271	13513.7	0.687484	0.701244	Azurocidin OS=Homo sapiens GN=AZU1 PE=1 SV=1
A0A087WXP7	DPH5	7.54071e+17	649257.0,638246.0,673682.0,	8.4408e+17	762308.0,724689.0,691144.0,	0.466691	0.831641	0.0525116	0.134006	657242	724428	653728	726047	1.10222	1.11062	Diphthine methyl ester synthase OS=Homo sapiens GN=DPH5 PE=1 SV=1
A0A087WXQ8	PSMB3	5.72728e+17	493118.0,500435.0,552837.0,	5.30165e+17	478802.0,456635.0,435639.0,	0.312666	0.768159	0.0698842	0.160763	516822	455947	515463	457025	0.882214	0.88663	Proteasome subunit beta type-3 OS=Homo sapiens GN=PSMB3 PE=1 SV=1
A0A087WXR7	RNASEH2B	7.54685e+17	649781.0,699462.0,697110.0,	7.06866e+17	638384.0,630440.0,651837.0,	0.409675	0.814581	0.108416	0.211498	683554	636072	682118	640220	0.930537	0.938578	Ribonuclease H2 subunit B OS=Homo sapiens GN=RNASEH2B PE=1 SV=2
A0A087WXS7	ASNA1	8.32857e+18	717093.0,1120361.0,705700.0,	7.47278e+17	674884.0,731909.0,725397.0,	0.331791	0.775327	0.421174	0.559917	841621	704693	847718	710730	0.837304	0.838404	ATPase ASNA1 OS=Homo sapiens GN=ASNA1 PE=1 SV=1
A0A087WXU1	MITF	668072235033	5751.0,7835.0,5388.0,	434642062997	3924.0,4267.0,3367.0,	0.0431348	0.405396	0.0705685	0.161406	6312	3849.67	6324.67	3852.67	0.609896	0.609149	Microphthalmia-associated transcription factor OS=Homo sapiens GN=MITF PE=1 SV=1
A0A087WXX9	PRKAA2	7.1578e+17	616284.0,704162.0,595592.0,	5.94568e+17	536962.0,531167.0,496179.0,	0.13269	0.582384	0.0573861	0.14164	640421	519858	638679	521436	0.811744	0.816428	5'-AMP-activated protein kinase catalytic subunit alpha-2 OS=Homo sapiens GN=PRKAA2 PE=1 SV=1
A0A087WY00	MYO5A	1.57801e+20	1358667.0,1331499.0,1343911.0,	1.60144e+20	1446290.0,1490884.0,1532073.0,	0.40909	0.813989	0.0200694	0.0805357	1.3536e+06	1.47802e+06	1.34469e+06	1489749	1.09191	1.10787	Unconventional myosin-Va OS=Homo sapiens GN=MYO5A PE=1 SV=1
A0A087WY10	PSMB3	5.72728e+17	493118.0,500435.0,552837.0,	5.30165e+17	478802.0,456635.0,435639.0,	0.312666	0.768159	0.0698842	0.160763	516822	455947	515463	457025	0.882214	0.88663	Proteasome subunit beta type-3 OS=Homo sapiens GN=PSMB3 PE=1 SV=1
A0A087WY19	SLC7A6OS	531585148948138	45768.0,55852.0,51534.0,	589605453650151	53247.0,55338.0,56356.0,	0.300691	0.762429	0.309658	0.451861	50928.3	54549	51051.3	54980.3	1.07109	1.07696	Probable RNA polymerase II nuclear localization protein SLC7A6OS OS=Homo sapiens GN=SLC7A6OS PE=1 SV=1
A0A087WY31	YTHDF3	4.62606e+17	398305.0,398815.0,421499.0,	4.43102e+17	400176.0,400914.0,397780.0,	0.795683	0.951986	0.48064	0.609938	407992	397391	406206	399623	0.974017	0.983794	YTH domain-containing family protein 3 OS=Homo sapiens GN=YTHDF3 PE=1 SV=1
A0A087WY42	ZNHIT3	195914021628	1686.0,1520.0,1742.0,	193112381049	1743.0,1256.0,1178.0,	0.467114	0.831641	0.281191	0.420688	1663	1406	1649.33	1392.33	0.84546	0.844179	Zinc finger HIT domain-containing protein 3 OS=Homo sapiens GN=ZNHIT3 PE=4 SV=1
A0A087WY48	CMIP	304243842821	2618.0,4754.0,3019.0,	136311610	1230.0,1178.0,0.0,	0.0170554	0.337986	0.0347155	0.105926	3415.67	841.333	3463.67	802.667	0.246316	0.231739	C-Maf-inducing protein OS=Homo sapiens GN=CMIP PE=1 SV=1
A0A087WY54	ZNHIT3	195914021628	1686.0,1520.0,1742.0,	193112381049	1743.0,1256.0,1178.0,	0.467114	0.831641	0.281191	0.420688	1663	1406	1649.33	1392.33	0.84546	0.844179	Zinc finger HIT domain-containing protein 3 (Fragment) OS=Homo sapiens GN=ZNHIT3 PE=1 SV=1
A0A087WY55	VTA1	1.58963e+20	1368678.0,1394447.0,1363486.0,	1.58547e+20	1431874.0,1429170.0,1438035.0,	0.775554	0.94817	0.0205013	0.0812377	1382913	1424525	1375537	1.43303e+06	1.03009	1.04179	Chromosome 6 open reading frame 55, isoform CRA_b OS=Homo sapiens GN=VTA1 PE=1 SV=1
A0A087WY58	NEK3	751878065664888	64735.0,87492.0,69464.0,	635965595551060	57434.0,56778.0,57377.0,	0.0499712	0.417127	0.137513	0.251447	73577	56870.3	73897	57196.3	0.772936	0.774001	Serine/threonine-protein kinase Nek3 OS=Homo sapiens GN=NEK3 PE=1 SV=1
A0A087WY61	NUMA1	3.95178e+23	3.4024999E7,2.9265093E7,3.2715149E7,	4.65403e+23	4.2031712E7,4.2921453E7,4.3141777E7,	0.0970121	0.511434	0.0133672	0.0656467	3.2351717666666668E7	4.2409895333333336E7	3.2001747E7	4.2698314E7	1.3109	1.33425	Nuclear mitotic apparatus protein 1 OS=Homo sapiens GN=NUMA1 PE=1 SV=1
A0A087WY68	PCSK6	1234084267586	10624.0,9140.0,8121.0,	895478427277	8086.0,7957.0,8177.0,	0.437781	0.817531	0.234095	0.369312	9450.67	8024.33	9295	8073.33	0.849076	0.868567	Proprotein convertase subtilisin/kexin type 6 OS=Homo sapiens GN=PCSK6 PE=1 SV=1
A0A087WY71	AP2M1	2.44392e+20	2104225.0,2181933.0,2165612.0,	2.61755e+20	2363966.0,2327834.0,2340837.0,	0.460186	0.830859	0.00651264	0.0474398	2159415	2.33155e+06	2150590	2.34421e+06	1.07971	1.09003	AP-2 complex subunit mu OS=Homo sapiens GN=AP2M1 PE=1 SV=1
A0A087WY85	UBE2D3	1.46816e+20	1264096.0,1257964.0,1283149.0,	1.35469e+20	1223450.0,1239550.0,1177047.0,	0.634878	0.905227	0.0833012	0.17881	1275470	1.20789e+06	1268403	1213349	0.947016	0.956596	Ubiquitin-conjugating enzyme E2 D3 OS=Homo sapiens GN=UBE2D3 PE=1 SV=1
A0A087WYF7	APOOL	115521139213267	9946.0,12357.0,14203.0,	856677106772	7736.0,7823.0,7610.0,	0.00554089	0.284635	0.0686415	0.159206	12070.3	7682.67	12168.7	7723	0.636492	0.634663	MICOS complex subunit OS=Homo sapiens GN=APOOL PE=1 SV=1
A0A087WYF8	PDLIM3	861043455711	7413.0,4713.0,6113.0,	838757963956	7574.0,5881.0,4445.0,	0.926873	0.984487	0.929243	0.953427	6222	6046.33	6079.67	5966.67	0.971767	0.981413	PDZ and LIM domain protein 3 OS=Homo sapiens GN=PDLIM3 PE=1 SV=1
A0A087WYG8	INA	1.02993e+18	886773.0,884223.0,943305.0,	6.70189e+17	605260.0,638092.0,625664.0,	0.0268923	0.378102	0.00108574	0.0227659	908733	618597	904767	623005	0.680724	0.688581	Alpha-internexin OS=Homo sapiens GN=INA PE=1 SV=1
A0A087WYI0	CPSF3L	3.18049e+17	273839.0,289934.0,291156.0,	3.0602e+17	276373.0,277076.0,281868.0,	0.709156	0.930625	0.36321	0.506961	285766	276635	284976	278439	0.968047	0.97706	Integrator complex subunit 11 OS=Homo sapiens GN=CPSF3L PE=1 SV=1
A0A087WYK2	WNK3	1.9698e+20	1695996.0,1666830.0,1769121.0,	1.79428e+20	1620453.0,1540417.0,1589484.0,	0.450459	0.825579	0.0324418	0.101713	1.71964e+06	1575602	1710649	1.58345e+06	0.91624	0.925644	Serine/threonine-protein kinase WNK3 OS=Homo sapiens GN=WNK3 PE=1 SV=1
A0A087WYK8	NRDC	9.37711e+20	8073728.0,9002621.0,8197830.0,	9.81289e+20	8862251.0,8643958.0,8768543.0,	0.747768	0.942622	0.370721	0.513845	8444606	8.71144e+06	8.42473e+06	8.75825e+06	1.0316	1.03959	Nardilysin OS=Homo sapiens GN=NRDC PE=1 SV=1
A0A087WYL7	MED6	886782228676	7634.0,8918.0,9288.0,	1009563246906	9117.0,6417.0,7760.0,	0.561017	0.872207	0.419785	0.559846	8588.33	7775	8613.33	7764.67	0.905298	0.901471	Mediator of RNA polymerase II transcription subunit 6 OS=Homo sapiens GN=MED6 PE=1 SV=1
A0A087WYM3	SIRT2	218991631820981	18854.0,17701.0,22460.0,	144531343610827	13052.0,13633.0,12166.0,	0.0372439	0.387283	0.0338571	0.104461	19732.7	12905.3	19671.7	12950.3	0.654009	0.658324	NAD-dependent protein deacetylase sirtuin-2 OS=Homo sapiens GN=SIRT2 PE=1 SV=1
A0A087WYM5	KIAA0586	1.29021e+16	111086.0,106711.0,120840.0,	1.28229e+17	115806.0,118008.0,112977.0,	0.900149	0.979726	0.590562	0.700435	113423	115020	112879	115597	1.01408	1.02408	Protein TALPID3 OS=Homo sapiens GN=KIAA0586 PE=1 SV=1
A0A087WYN9	DHX29	2.27638e+20	1959961.0,2112670.0,1998812.0,	2.29578e+20	2073364.0,2164063.0,2137682.0,	0.662003	0.913213	0.14626	0.263341	2.03035e+06	2.11024e+06	2.02381e+06	2.12504e+06	1.03935	1.05002	ATP-dependent RNA helicase DHX29 OS=Homo sapiens GN=DHX29 PE=1 SV=1
A0A087WYR0	SRP19	1.63605e+20	1408644.0,1502464.0,1496111.0,	1.82727e+20	1650250.0,1634055.0,1655135.0,	0.284024	0.749817	0.0238773	0.0877845	1.47287e+06	1.63683e+06	1469073	1646480	1.11131	1.12076	Signal recognition particle 19 kDa protein OS=Homo sapiens GN=SRP19 PE=1 SV=1
A0A087WYR3	TPD52L2	358733395131348	30885.0,36827.0,33557.0,	390793113228366	35292.0,31589.0,31875.0,	0.821111	0.958549	0.711418	0.793907	33724	32859	33756.3	32918.7	0.974351	0.975185	Tumor protein D54 OS=Homo sapiens GN=TPD52L2 PE=1 SV=1
A0A087WYS1	UGP2	1.75728e+20	1513028.0,1724126.0,1651332.0,	1.35164e+20	1220694.0,1176735.0,1204551.0,	0.0160524	0.337986	0.0169288	0.0735619	1.62973e+06	1194399	1.6295e+06	1200660	0.732883	0.736829	UTP--glucose-1-phosphate uridylyltransferase OS=Homo sapiens GN=UGP2 PE=1 SV=1
A0A087WYT8	DDB2	1.78529e+17	153714.0,168081.0,159374.0,	1.35516e+17	122387.0,120797.0,120590.0,	0.0305819	0.381697	0.0101559	0.0577408	160782	120624	160390	121258	0.75023	0.756021	DNA damage-binding protein 2 (Fragment) OS=Homo sapiens GN=DDB2 PE=1 SV=1
A0A087WYU1	SNX9	1.40957e+20	1213640.0,1298832.0,1169873.0,	1.25363e+20	1132183.0,1156816.0,1165767.0,	0.475461	0.837791	0.176538	0.300524	1233227	1.14368e+06	1.22745e+06	1.15159e+06	0.927392	0.938197	Sorting nexin OS=Homo sapiens GN=SNX9 PE=1 SV=1
A0A087WYU3	SAMD11	114901167	989.0,0.0,1249.0,	5438440	490.0,856.0,0.0,	0.542323	0.865803	0.553825	0.671928	772	462.333	746	448.667	0.598877	0.60143	Sterile alpha motif domain-containing protein 11 OS=Homo sapiens GN=SAMD11 PE=1 SV=1
A0A087WYU6	ACP6	245572268717651	21143.0,24610.0,18896.0,	185011784715778	16708.0,18109.0,17730.0,	0.164253	0.631511	0.128604	0.239143	21631.7	17375.3	21549.7	17515.7	0.803236	0.812805	Lysophosphatidic acid phosphatase type 6 (Fragment) OS=Homo sapiens GN=ACP6 PE=1 SV=1
A0A087WYV3	ZCCHC17	1.68142e+17	144769.0,148224.0,141187.0,	1.63564e+17	147717.0,148286.0,171163.0,	0.550223	0.869154	0.288313	0.428772	145556	154004	144727	155722	1.05804	1.07597	Nucleolar protein of 40 kDa OS=Homo sapiens GN=ZCCHC17 PE=1 SV=1
A0A087WYV6	TSPAN6	941247974171177	81040.0,86500.0,76198.0,	966428728670211	87279.0,88572.0,78898.0,	0.781995	0.948716	0.436374	0.571254	81680.7	84713	81246	84916.3	1.03712	1.04518	Tetraspanin-6 OS=Homo sapiens GN=TSPAN6 PE=1 SV=1
A0A087WYV8	FBN2	8.10115e+17	697501.0,664417.0,686546.0,	4.81606e+17	434939.0,458196.0,457520.0,	0.0470151	0.412123	7.026274372031289E-5	0.0119279	687978	446770	682821	450218	0.649397	0.65935	Fibrillin-2 OS=Homo sapiens GN=FBN2 PE=1 SV=1
A0A087WYW1	SAMD11	114901167	989.0,0.0,1249.0,	5438440	490.0,856.0,0.0,	0.542323	0.865803	0.553825	0.671928	772	462.333	746	448.667	0.598877	0.60143	Sterile alpha motif domain-containing protein 11 OS=Homo sapiens GN=SAMD11 PE=1 SV=1
A0A087WYX5	GOSR1	143551143910223	12358.0,12408.0,10943.0,	120851111510093	10913.0,11277.0,11341.0,	0.553011	0.86918	0.266577	0.40452	12005.7	11097.7	11903	11177	0.924369	0.939007	Golgi SNAP receptor complex member 1 OS=Homo sapiens GN=GOSR1 PE=1 SV=1
A0A087WYY3	ATP13A3	1349599449082	11618.0,10786.0,9722.0,	9948846210261	8984.0,8585.0,11530.0,	0.451634	0.826506	0.411484	0.553349	10840.3	9557	10708.7	9699.67	0.881615	0.905777	Cation-transporting ATPase OS=Homo sapiens GN=ATP13A3 PE=1 SV=1
A0A087WYZ0	ZNF852	2.02387e+17	174256.0,131366.0,177594.0,	1.45051e+17	130999.0,142414.0,149573.0,	0.421069	0.816139	0.309403	0.45158	163126	139500	161072	140995	0.855167	0.875356	Zinc finger protein 852 OS=Homo sapiens GN=ZNF852 PE=1 SV=1
A0A087WYZ1	CNDP2	236852116115846	20392.0,22954.0,16963.0,	237041469720812	21406.0,14913.0,23386.0,	0.89549	0.979218	0.951611	0.969514	20230.7	19737.7	20103	19901.7	0.975631	0.989985	Cytosolic non-specific dipeptidase OS=Homo sapiens GN=CNDP2 PE=1 SV=1
A0A087WZ13	RAVER1	7.88782e+17	679136.0,629420.0,742191.0,	8.25934e+17	745913.0,722215.0,763673.0,	0.531306	0.863859	0.197658	0.326548	687435	739084	683582	743934	1.07513	1.08829	Ribonucleoprotein PTB-binding 1 OS=Homo sapiens GN=RAVER1 PE=1 SV=1
A0A087WZ16	IFFO1	623544235726	5368.0,4797.0,6130.0,	291927673936	2636.0,2807.0,4423.0,	0.0317308	0.381697	0.0424705	0.117979	5461.33	3207.33	5431.67	3288.67	0.58728	0.605462	Intermediate filament family orphan 1 OS=Homo sapiens GN=IFFO1 PE=1 SV=1
A0A087WZ45	MRGPRX4	360584329358356	31046.0,46962.0,62473.0,	1.08834e+16	98290.0,73329.0,120791.0,	0.0327475	0.383101	0.044595	0.121086	45902.3	96196	46827	97470	2.09567	2.08149	Mas-related G-protein-coupled receptor member X4 OS=Homo sapiens GN=MRGPRX4 PE=3 SV=1
A0A087WZ58	MDM4	5400	0.0,585.0,0.0,	9380	0.0,951.0,0.0,	0.736104	0.940706	0.762639	0.83236	180	312.667	195	317	1.73704	1.62564	Protein Mdm4 OS=Homo sapiens GN=MDM4 PE=1 SV=1
A0A087WZ62		957584618714	8243.0,9177.0,9328.0,	745258316353	6729.0,5916.0,7138.0,	0.0190343	0.341854	0.00938781	0.0555297	8916.67	6545.33	8916	6594.33	0.734056	0.739607	Mannosyltransferase OS=Homo sapiens PE=3 SV=1
A0A087WZ83	KRTAP4-7	2691	0.0,0.0,2880.0,	0	0.0,0.0,0.0,	0.42265	0.816139	0.42265	0.559917	897	0	960	0	0	0	Keratin-associated protein 4-7 OS=Homo sapiens GN=KRTAP4-7 PE=4 SV=1
A0A087WZ88	RXRG	1.34969e+17	116209.0,136038.0,125289.0,	1.12056e+16	101200.0,109112.0,89137.0,	0.108088	0.53064	0.0332195	0.103383	125803	99635.3	125845	99816.3	0.791995	0.793167	Retinoic acid receptor RXR-gamma OS=Homo sapiens GN=RXRG PE=3 SV=1
A0A087WZB3	PROSER3	241901968019086	20827.0,21348.0,20432.0,	184991501116575	16706.0,15232.0,18626.0,	0.0997665	0.520789	0.0468266	0.124415	20985.3	16695	20869	16854.7	0.795556	0.807641	Proline and serine-rich protein 3 OS=Homo sapiens GN=PROSER3 PE=1 SV=1
A0A087WZD4	C18orf8	300042619622714	25833.0,28416.0,24316.0,	320162911323060	28914.0,29542.0,25913.0,	0.631177	0.90407	0.303507	0.445565	26304.7	28063	26188.3	28123	1.06684	1.07388	Uncharacterized protein C18orf8 OS=Homo sapiens GN=C18orf8 PE=1 SV=1
A0A087WZF1	LPP	4.03618e+17	347515.0,372090.0,358646.0,	3.12923e+17	282605.0,285031.0,315162.0,	0.0664965	0.456785	0.00948214	0.0558574	360549	291426	359417	294266	0.808282	0.818731	Lipoma-preferred partner OS=Homo sapiens GN=LPP PE=1 SV=1
A0A087WZF7	ZNF689	633140565171	5451.0,4399.0,5535.0,	660644815687	5966.0,4547.0,6390.0,	0.675859	0.920265	0.496206	0.622699	5186	5591.33	5128.33	5634.33	1.07816	1.09867	Zinc finger protein 689 OS=Homo sapiens GN=ZNF689 PE=1 SV=1
A0A087WZH7	MARCKS	2.36962e+20	2040254.0,2501712.0,2108560.0,	2.48561e+20	2244814.0,2130509.0,2332524.0,	0.978814	0.996067	0.910785	0.941965	2.21515e+06	2.22029e+06	2216842	2235949	1.00232	1.00862	Myristoylated alanine-rich C-kinase substrate OS=Homo sapiens GN=MARCKS PE=1 SV=1
A0A087WZN1	IDH3B	3.18986e+20	2746491.0,2938076.0,2780055.0,	3.03585e+20	2741747.0,2833972.0,2694266.0,	0.747792	0.942622	0.423716	0.561175	2.83173e+06	2.74208e+06	2.82154e+06	2.75666e+06	0.968342	0.977006	Isocitrate dehydrogenase [NAD] subunit, mitochondrial OS=Homo sapiens GN=IDH3B PE=1 SV=1
A0A087WZP2	DACH1	3.01941e+17	259971.0,236323.0,258733.0,	2.73537e+17	247037.0,246170.0,253420.0,	0.831997	0.962669	0.755762	0.82775	253827	247217	251676	248876	0.973959	0.988875	Dachshund homolog 1 OS=Homo sapiens GN=DACH1 PE=1 SV=1
A0A087WZP7	SBF2	163021164814954	14036.0,12635.0,16009.0,	149921496012210	13539.0,15180.0,13720.0,	0.889891	0.976907	0.946702	0.966985	14301.3	14054	14226.7	14146.3	0.982706	0.994353	Myotubularin-related protein 13 OS=Homo sapiens GN=SBF2 PE=1 SV=1
A0A087WZR0	PCSK6	1234084267586	10624.0,9140.0,8121.0,	895478427277	8086.0,7957.0,8177.0,	0.437781	0.817531	0.234095	0.369312	9450.67	8024.33	9295	8073.33	0.849076	0.868567	Proprotein convertase subtilisin/kexin type 6 OS=Homo sapiens GN=PCSK6 PE=1 SV=1
A0A087WZT3	BOLA2	3.77243e+20	3248087.0,3752416.0,3398333.0,	4.65363e+20	4202816.0,4026913.0,3927769.0,	0.228822	0.696032	0.0394446	0.113453	3.46866e+06	4.03911e+06	3.46628e+06	4.0525e+06	1.16446	1.16912	BolA-like protein 2 OS=Homo sapiens GN=BOLA2 PE=1 SV=2
A0A087WZU5	TSPAN6	941247974171177	81040.0,86500.0,76198.0,	966428728670211	87279.0,88572.0,78898.0,	0.781995	0.948716	0.436374	0.571254	81680.7	84713	81246	84916.3	1.03712	1.04518	Tetraspanin-6 OS=Homo sapiens GN=TSPAN6 PE=1 SV=1
A0A087WZV0	PPIP5K2	1.18879e+19	1023547.0,1096200.0,1052096.0,	1.09314e+18	987229.0,963834.0,1000373.0,	0.400724	0.810591	0.0541541	0.136689	1060702	977736	1057281	983812	0.921782	0.930511	Inositol hexakisphosphate and diphosphoinositol-pentakisphosphate kinase 2 OS=Homo sapiens GN=PPIP5K2 PE=1 SV=1
A0A087WZX0	BCL9L	1.2296e+17	105867.0,111012.0,107090.0,	1087959902697175	98254.0,100483.0,109198.0,	0.467068	0.831641	0.247875	0.384001	108444	101665	107990	102645	0.937489	0.950508	B-cell CLL/lymphoma 9-like protein OS=Homo sapiens GN=BCL9L PE=1 SV=1
A0A087WZY3	ALMS1	292522221221518	25183.0,24093.0,23034.0,	202781600216546	18312.0,16236.0,18591.0,	0.0943558	0.508069	0.00304226	0.0357261	24327.3	17608.7	24103.3	17713	0.723822	0.734878	Alstrom syndrome protein 1 OS=Homo sapiens GN=ALMS1 PE=1 SV=1
A0A087WZY8	ALG9	957584618714	8243.0,9177.0,9328.0,	745258316353	6729.0,5916.0,7138.0,	0.0190343	0.341854	0.00938781	0.0555297	8916.67	6545.33	8916	6594.33	0.734056	0.739607	Mannosyltransferase OS=Homo sapiens GN=ALG9 PE=3 SV=1
A0A087X011	KIF3A	5.28291e+17	454860.0,493880.0,465755.0,	4.84596e+17	437650.0,423697.0,421908.0,	0.332067	0.775327	0.0475403	0.125844	472881	425865	471498	427752	0.900575	0.907218	Kinesin-like protein OS=Homo sapiens GN=KIF3A PE=1 SV=1
A0A087X020	SBDS	2.93639e+20	2528246.0,2239755.0,2623545.0,	2.81844e+20	2545404.0,2567864.0,2634855.0,	0.796683	0.951986	0.412411	0.554337	2483922	2.56458e+06	2.46385e+06	2.58271e+06	1.03247	1.04824	Ribosome maturation protein SBDS OS=Homo sapiens GN=SBDS PE=1 SV=1
A0A087X025	PCSK6	1234084267586	10624.0,9140.0,8121.0,	895478427277	8086.0,7957.0,8177.0,	0.437781	0.817531	0.234095	0.369312	9450.67	8024.33	9295	8073.33	0.849076	0.868567	Proprotein convertase subtilisin/kexin type 6 (Fragment) OS=Homo sapiens GN=PCSK6 PE=1 SV=1
A0A087X032	KIZ	251914671908	2168.0,1591.0,2042.0,	310424351015	2803.0,2470.0,1140.0,	0.770387	0.946168	0.734452	0.811846	1964.67	2184.67	1933.67	2137.67	1.11198	1.1055	Centrosomal protein kizuna (Fragment) OS=Homo sapiens GN=KIZ PE=1 SV=1
A0A087X0B7	SNAP47	2.69596e+17	232123.0,239917.0,217530.0,	1.48677e+17	134273.0,145692.0,136212.0,	0.0279189	0.378102	0.00105591	0.0227659	231320	137822	229857	138726	0.595809	0.603531	Synaptosomal-associated protein 47 OS=Homo sapiens GN=SNAP47 PE=1 SV=1
A0A087X0G7	IKBKG	4.99407e+17	429987.0,417246.0,401558.0,	5.33464e+17	481781.0,489810.0,513044.0,	0.214016	0.683725	0.0034232	0.036632	419717	490906	416264	494878	1.16961	1.18886	NF-kappa-B essential modulator OS=Homo sapiens GN=IKBKG PE=1 SV=1
A0A087X0H9	RBM26	7.52782e+20	6481486.0,6244254.0,6494513.0,	7.30487e+20	6597212.0,6711063.0,6835344.0,	0.758352	0.945814	0.0460559	0.123165	6450208	6667047	6406751	6.71454e+06	1.03362	1.04804	RNA-binding protein 26 OS=Homo sapiens GN=RBM26 PE=1 SV=1
A0A087X0I6	MARK1	4.99494e+17	430066.0,473994.0,451433.0,	4.568e+17	412542.0,416483.0,413642.0,	0.30705	0.768159	0.0961513	0.196437	452712	411778	451831	414222	0.90958	0.916764	Serine/threonine-protein kinase MARK1 OS=Homo sapiens GN=MARK1 PE=1 SV=1
A0A087X0I9	PRKCQ	4.48082e+17	385801.0,381037.0,399900.0,	5.65906e+17	511082.0,466281.0,473426.0,	0.165343	0.631511	0.0115736	0.060976	390964	482237	388913	483596	1.23346	1.24346	Protein kinase C OS=Homo sapiens GN=PRKCQ PE=1 SV=1
A0A087X0J9	ZNF445	3.17051e+17	272982.0,280834.0,287828.0,	2.53489e+17	228931.0,232088.0,239104.0,	0.0912121	0.498748	0.00137877	0.0257793	281600	231661	280548	233374	0.82266	0.831852	Zinc finger protein 445 OS=Homo sapiens GN=ZNF445 PE=1 SV=1
A0A087X0K8	GPR179	220991632513868	19027.0,17708.0,14846.0,	237082342818397	21411.0,23773.0,20673.0,	0.221312	0.694225	0.0408202	0.115963	17430.7	21844.3	17193.7	21952.3	1.25321	1.27677	Probable G-protein-coupled receptor 179 OS=Homo sapiens GN=GPR179 PE=1 SV=1
A0A087X0K9	TJP1	2.60669e+17	224432.0,197790.0,218989.0,	2.45758e+17	221945.0,227664.0,224068.0,	0.802117	0.953789	0.313325	0.455727	215855	223173	213737	224559	1.0339	1.05063	Tight junction protein ZO-1 OS=Homo sapiens GN=TJP1 PE=1 SV=1
A0A087X0M0	R3HCC1L	946729462473758	81512.0,102643.0,78960.0,	703866023654987	63565.0,61121.0,61790.0,	0.0441576	0.405396	0.0751947	0.167881	87684.7	61869.7	87705	62158.7	0.705593	0.708724	Coiled-coil domain-containing protein R3HCC1L OS=Homo sapiens GN=R3HCC1L PE=1 SV=1
A0A087X0M4	SLC4A1AP	4.7217e+20	4065395.0,4322604.0,4064174.0,	4.21397e+20	3805732.0,3932296.0,4035644.0,	0.466466	0.831641	0.110223	0.213542	4167620	3.89348e+06	4.15072e+06	3.92456e+06	0.934221	0.945511	Kanadaptin OS=Homo sapiens GN=SLC4A1AP PE=1 SV=1
A0A087X0P4	PBX1	2.8572e+17	246006.0,231070.0,245102.0,	2.4117e+17	217805.0,220597.0,213815.0,	0.385336	0.802399	0.0271338	0.0935949	242561	216279	240726	217406	0.891648	0.903125	Pre-B-cell leukemia transcription factor 1 OS=Homo sapiens GN=PBX1 PE=1 SV=1
A0A087X0Q1	YTHDF3	4.62606e+17	398305.0,398815.0,421499.0,	4.43102e+17	400176.0,400914.0,397780.0,	0.795683	0.951986	0.48064	0.609938	407992	397391	406206	399623	0.974017	0.983794	YTH domain-containing family protein 3 OS=Homo sapiens GN=YTHDF3 PE=1 SV=1
A0A087X0Q9	SELO	1.50943e+17	129963.0,150008.0,122766.0,	914258744775814	82568.0,88735.0,85195.0,	0.027841	0.378102	0.0226019	0.0855094	134635	84895.3	134246	85499.3	0.630561	0.636887	Selenoprotein O OS=Homo sapiens GN=SELO PE=1 SV=1
A0A087X0S5	COL6A1	2.76179e+17	237790.0,252508.0,246782.0,	2.98258e+17	269360.0,254665.0,257497.0,	0.636875	0.905234	0.0758072	0.168731	246492	259458	245693	260507	1.0526	1.06029	Collagen alpha-1(VI) chain OS=Homo sapiens GN=COL6A1 PE=1 SV=1
A0A087X0T6	KIZ	251914671908	2168.0,1591.0,2042.0,	310424351015	2803.0,2470.0,1140.0,	0.770387	0.946168	0.734452	0.811846	1964.67	2184.67	1933.67	2137.67	1.11198	1.1055	Centrosomal protein kizuna (Fragment) OS=Homo sapiens GN=KIZ PE=1 SV=2
A0A087X0W7	ACOT2	3.26777e+17	281354.0,315222.0,285263.0,	3.26232e+17	294625.0,282718.0,300024.0,	0.881644	0.975212	0.908238	0.940009	294612	290612	293946	292456	0.986424	0.994929	Acyl-coenzyme A thioesterase 2, mitochondrial OS=Homo sapiens GN=ACOT2 PE=1 SV=1
A0A087X0W9	OTUD6B	1.70131e+17	146482.0,154680.0,158723.0,	1.88154e+17	169925.0,170090.0,180117.0,	0.195804	0.656952	0.0153341	0.0705259	153663	172020	153295	173377	1.11946	1.131	OTU domain containing 6B, isoform CRA_b OS=Homo sapiens GN=OTUD6B PE=1 SV=1
A0A087X0X5	DDB2	1.78529e+17	153714.0,168081.0,159374.0,	1.35516e+17	122387.0,120797.0,120590.0,	0.0305819	0.381697	0.0101559	0.0577408	160782	120624	160390	121258	0.75023	0.756021	DNA damage-binding protein 2 (Fragment) OS=Homo sapiens GN=DDB2 PE=1 SV=5
A0A087X0Z7	DHRS7	3.96693e+17	341554.0,353963.0,335919.0,	3.47621e+17	313945.0,312153.0,348864.0,	0.472694	0.835298	0.253088	0.389513	345592	321897	343812	324987	0.931435	0.945247	Dehydrogenase/reductase SDR family member 7 OS=Homo sapiens GN=DHRS7 PE=1 SV=1
A0A087X127	ZMIZ2	582985140645305	50193.0,55762.0,48500.0,	549814878848130	49653.0,49504.0,54083.0,	0.825699	0.95926	0.887209	0.925655	51669.7	50633	51485	51080	0.979937	0.992134	Zinc finger MIZ domain-containing protein 2 OS=Homo sapiens GN=ZMIZ2 PE=1 SV=1
A0A087X159	SSBP2	478434394270	4119.0,3730.0,4571.0,	315620801580	2850.0,2110.0,1775.0,	0.0372004	0.387283	0.0106228	0.0590613	4164.33	2272	4140	2245	0.545586	0.542271	Single-stranded DNA-binding protein 2 OS=Homo sapiens GN=SSBP2 PE=1 SV=1
A0A087X176	QSOX2	381743359135456	32867.0,36437.0,37957.0,	355172955230698	32076.0,29986.0,34495.0,	0.173203	0.636204	0.14946	0.267059	35740.3	31922.3	35753.7	32185.7	0.893174	0.900206	Sulfhydryl oxidase OS=Homo sapiens GN=QSOX2 PE=1 SV=1
A0A087X1A8	ATXN3	879847517171026	75754.0,81542.0,76036.0,	863978110469311	78027.0,82298.0,77887.0,	0.908676	0.982408	0.533525	0.655374	78060.3	78937.3	77777.3	79404	1.01123	1.02091	Ataxin-3 OS=Homo sapiens GN=ATXN3 PE=1 SV=1
A0A087X1B1	IKBKG	4.99407e+17	429987.0,417246.0,401558.0,	5.33464e+17	481781.0,489810.0,513044.0,	0.214016	0.683725	0.0034232	0.036632	419717	490906	416264	494878	1.16961	1.18886	NF-kappa-B essential modulator OS=Homo sapiens GN=IKBKG PE=1 SV=1
A0A087X1B7	CHTOP	12020889	1034.0,0.0,951.0,	48516601594	438.0,1683.0,1791.0,	0.354063	0.78511	0.309061	0.45131	697	1246.33	661.667	1304	1.78814	1.97078	Chromatin target of PRMT1 protein OS=Homo sapiens GN=CHTOP PE=1 SV=1
A0A087X1E4	ARFIP2	619486561658723	53337.0,71178.0,62866.0,	536084334138702	48414.0,43979.0,43491.0,	0.0445844	0.405396	0.0688941	0.159534	62095.7	45217	62460.3	45294.7	0.728183	0.725175	Arfaptin-2 OS=Homo sapiens GN=ARFIP2 PE=1 SV=1
A0A087X1E6	ATXN7L2	174511246911434	15025.0,13525.0,12240.0,	125101042211059	11298.0,10575.0,12427.0,	0.316711	0.771356	0.0990037	0.200336	13784.7	11330.3	13596.7	11433.3	0.821952	0.840892	Ataxin-7-like protein 2 OS=Homo sapiens GN=ATXN7L2 PE=1 SV=1
A0A087X1G7	SEP15	1.63741e+20	1409813.0,1743193.0,1446611.0,	3.18094e+17	287275.0,302180.0,315254.0,	0.00487233	0.284635	0.00700024	0.0489468	1531884	298810	1.53321e+06	301570	0.195061	0.196692	15 kDa selenoprotein OS=Homo sapiens GN=SEP15 PE=1 SV=1
A0A087X1I8	ARMC9	3.77337e+17	324887.0,365116.0,324115.0,	3.3044e+17	298428.0,303207.0,296991.0,	0.228269	0.696032	0.10195	0.203326	338893	297845	338039	299542	0.878877	0.886116	LisH domain-containing protein ARMC9 OS=Homo sapiens GN=ARMC9 PE=1 SV=1
A0A087X1J5	SAMD11	114901167	989.0,0.0,1249.0,	5438440	490.0,856.0,0.0,	0.542323	0.865803	0.553825	0.671928	772	462.333	746	448.667	0.598877	0.60143	Sterile alpha motif domain-containing protein 11 OS=Homo sapiens GN=SAMD11 PE=1 SV=1
A0A087X1K9	LYPLA1	2.63756e+17	227094.0,251110.0,247947.0,	3.06472e+17	276781.0,269327.0,275770.0,	0.238407	0.708457	0.0415013	0.116484	242284	272431	242050	273959	1.12443	1.13183	Acyl-protein thioesterase 1 OS=Homo sapiens GN=LYPLA1 PE=1 SV=1
A0A087X1N8	SERPINB6	2.21466e+20	1906829.0,2037331.0,1985911.0,	2.28501e+20	2063650.0,1962348.0,2015995.0,	0.913386	0.984276	0.482396	0.611788	1982608	2.00429e+06	1.97669e+06	2.014e+06	1.01094	1.01887	Serpin B6 OS=Homo sapiens GN=SERPINB6 PE=1 SV=1
A0A087X1P0	PTPRG	733849765676	6318.0,5397.0,6076.0,	545744743732	4928.0,4539.0,4193.0,	0.17648	0.63669	0.018881	0.078625	5996.67	4554.33	5930.33	4553.33	0.759477	0.767804	Receptor-type tyrosine-protein phosphatase gamma OS=Homo sapiens GN=PTPRG PE=1 SV=1
A0A087X1P3	CADPS2	537684262638459	46294.0,46238.0,41170.0,	537294811344510	48521.0,48820.0,50016.0,	0.518286	0.860117	0.107009	0.209579	44951	48784	44567.3	49119	1.08527	1.10213	Calcium-dependent secretion activator 2 OS=Homo sapiens GN=CADPS2 PE=1 SV=1
A0A087X1P4	ZNF334	198991379914638	17133.0,14968.0,15670.0,	111311421011660	10052.0,14419.0,13102.0,	0.176601	0.63669	0.102071	0.203326	16112	12333.7	15923.7	12524.3	0.765496	0.786523	Zinc finger protein 334 OS=Homo sapiens GN=ZNF334 PE=4 SV=1
A0A087X1R1	SMTN	2.58317e+17	222405.0,249685.0,229322.0,	2.52895e+17	228390.0,233936.0,241663.0,	0.937978	0.986585	0.93065	0.95453	234238	232833	233804	234663	0.994003	1.00367	Smoothelin OS=Homo sapiens GN=SMTN PE=1 SV=1
A0A087X1S3	HUWE1	1.12221e+18	966226.0,806146.0,896282.0,	1.09987e+19	993317.0,1028355.0,1041238.0,	0.438504	0.817531	0.0942047	0.19423	900860	1.01329e+06	889551	1020970	1.12481	1.14774	E3 ubiquitin-protein ligase HUWE1 (Fragment) OS=Homo sapiens GN=HUWE1 PE=1 SV=1
A0A087X1S6	PLEKHA8	997348735479753	85870.0,94758.0,85379.0,	751406640257231	67860.0,67380.0,64313.0,	0.0442564	0.405396	0.0109338	0.0596551	88947	66257.7	88669	66517.7	0.744912	0.75018	Pleckstrin homology domain-containing family A member 8 OS=Homo sapiens GN=PLEKHA8 PE=1 SV=1
A0A087X1U1	AGAP1	3.61387e+17	311153.0,321109.0,329946.0,	2.89496e+17	261450.0,258874.0,264920.0,	0.076246	0.469987	0.00469581	0.0406559	321869	260121	320736	261748	0.808158	0.816086	Arf-GAP with GTPase, ANK repeat and PH domain-containing protein 1 OS=Homo sapiens GN=AGAP1 PE=1 SV=1
A0A087X1V7	GPR50	13402934911250	11539.0,10141.0,12043.0,	173201194213567	15642.0,12117.0,15245.0,	0.216893	0.688246	0.0906051	0.18909	11333.7	14276.3	11241	14334.7	1.25964	1.27521	Melatonin-related receptor OS=Homo sapiens GN=GPR50 PE=1 SV=1
A0A087X1Z1	TUBGCP5	1.55746e+17	134094.0,128145.0,128578.0,	1.35624e+17	122483.0,136655.0,144410.0,	0.908259	0.982408	0.582523	0.694229	131328	132935	130272	134516	1.01224	1.03258	Gamma-tubulin complex component OS=Homo sapiens GN=TUBGCP5 PE=1 SV=1
A0A087X1Z2	EFHD1	2.9235e+17	251714.0,278957.0,263573.0,	2.25697e+17	203831.0,185285.0,202077.0,	0.027464	0.378102	0.00309282	0.0357392	265237	196040	264748	197064	0.73911	0.744347	EF-hand domain-containing protein D1 OS=Homo sapiens GN=EFHD1 PE=1 SV=1
A0A087X1Z3	PSME2	3.25466e+20	2802282.0,3050713.0,3040102.0,	1.89801e+20	1714140.0,1729366.0,1730056.0,	0.0029261	0.284635	0.00412574	0.0392255	2.96891e+06	1.71394e+06	2.96437e+06	1.72452e+06	0.577296	0.58175	Proteasome activator complex subunit 2 OS=Homo sapiens GN=PSME2 PE=1 SV=1
A0A087X211	KIAA1524	2.18485e+23	1.8811707E7,1.9686746E7,1.8899972E7,	1.37264e+23	1.2396651E7,1.2766674E7,1.2126815E7,	0.017076	0.337986	1.0039086208355998E-4	0.0119279	1.9217074333333332E7	1.2366376333333334E7	1.9132808333333332E7	1.2430046666666666E7	0.64351	0.649672	Protein CIP2A OS=Homo sapiens GN=KIAA1524 PE=1 SV=1
A0A087X223	SAMD11	114901167	989.0,0.0,1249.0,	5438440	490.0,856.0,0.0,	0.542323	0.865803	0.553825	0.671928	772	462.333	746	448.667	0.598877	0.60143	Sterile alpha motif domain-containing protein 11 OS=Homo sapiens GN=SAMD11 PE=1 SV=1
A0A087X239	RSBN1L	1.2265e+20	1056023.0,1155011.0,1135266.0,	1.07105e+18	967291.0,978031.0,987849.0,	0.134437	0.586373	0.0406043	0.115587	1117237	971319	1.11543e+06	977724	0.869394	0.876542	Round spermatid basic protein 1-like protein OS=Homo sapiens GN=RSBN1L PE=1 SV=1
A0A087X251	KIZ	251914671908	2168.0,1591.0,2042.0,	310424351015	2803.0,2470.0,1140.0,	0.770387	0.946168	0.734452	0.811846	1964.67	2184.67	1933.67	2137.67	1.11198	1.1055	Centrosomal protein kizuna OS=Homo sapiens GN=KIZ PE=1 SV=1
A0A087X256	KIAA1033	1.29704e+20	1116754.0,1167783.0,1094953.0,	1.26729e+20	1144515.0,1187461.0,1153752.0,	0.846338	0.966051	0.247291	0.38347	1.13212e+06	1.15474e+06	1.1265e+06	1.16191e+06	1.01998	1.03144	WASH complex subunit 7 OS=Homo sapiens GN=KIAA1033 PE=1 SV=1
A0A087X269	MUM1L1	373221273007	3213.0,2307.0,3219.0,	321730522850	2905.0,3096.0,3202.0,	0.874317	0.972971	0.666098	0.75717	2955.33	3039.67	2913	3067.67	1.02854	1.0531	PWWP domain-containing protein MUM1L1 OS=Homo sapiens GN=MUM1L1 PE=1 SV=1
A0A087X287	MKL1	6.31594e+17	543801.0,587360.0,561609.0,	5.28628e+17	477411.0,467332.0,438434.0,	0.113087	0.544197	0.00397237	0.0390343	565886	459780	564257	461059	0.812495	0.817109	MKL/myocardin-like protein 1 OS=Homo sapiens GN=MKL1 PE=1 SV=1
A0A087X294	PAK3	9.24398e+17	795908.0,850605.0,866255.0,	9.31484e+17	841245.0,815689.0,839417.0,	0.874023	0.972971	0.8285	0.881122	839233	827438	837589	832117	0.985945	0.993467	Serine/threonine-protein kinase PAK 3 OS=Homo sapiens GN=PAK3 PE=1 SV=1
A0A087X295	WDR6	1.28618e+19	1107401.0,980316.0,1074551.0,	1.20848e+19	1091404.0,1050716.0,1110504.0,	0.928569	0.984487	0.527835	0.651676	1064542	1077387	1.05409e+06	1084208	1.01207	1.02857	WD repeat-containing protein 6 OS=Homo sapiens GN=WDR6 PE=1 SV=1
A0A087X299	FOXP1	1.24061e+17	106817.0,124138.0,119127.0,	1.09508e+16	98898.0,102488.0,108493.0,	0.0579697	0.43267	0.103667	0.205119	116592	102352	116694	103293	0.877865	0.885161	Forkhead box protein P1 OS=Homo sapiens GN=FOXP1 PE=1 SV=1
A0A087X2B2	BIRC2	1.51665e+17	130583.0,127426.0,123514.0,	1.17053e+16	105712.0,105968.0,101796.0,	0.171996	0.635886	0.00145402	0.0264116	128171	104024	127174	104492	0.811608	0.821644	Baculoviral IAP repeat-containing protein 2 OS=Homo sapiens GN=BIRC2 PE=1 SV=1
A0A087X2D5	MRPL45	1.4966e+17	128857.0,131279.0,143211.0,	1.42894e+17	129050.0,125938.0,148883.0,	0.876737	0.973699	0.984677	0.99139	134818	133165	134449	134624	0.987734	1.0013	39S ribosomal protein L45, mitochondrial OS=Homo sapiens GN=MRPL45 PE=1 SV=1
A0A087X2F1	ZSCAN26	439093545237233	37805.0,38457.0,39860.0,	379443464233355	34268.0,35152.0,37482.0,	0.30898	0.768159	0.0642774	0.152561	38864.7	35313.7	38707.3	35634	0.908632	0.920601	Zinc finger and SCAN domain-containing protein 26 OS=Homo sapiens GN=ZSCAN26 PE=1 SV=1
A0A087X2F5	C9orf78	424953782932740	36588.0,41035.0,35049.0,	443943632034628	40093.0,36854.0,38912.0,	0.862939	0.971457	0.63642	0.735079	37688	38447.3	37557.3	38619.7	1.02015	1.02829	Uncharacterized protein C9orf78 OS=Homo sapiens GN=C9orf78 PE=1 SV=1
A0A087X2F9	LIMS2	2.14181e+17	184410.0,174513.0,183990.0,	2.25606e+17	203749.0,208978.0,204581.0,	0.343933	0.782725	0.00671049	0.0481719	182307	204534	180971	205769	1.12192	1.13703	LIM and senescent cell antigen-like-containing domain protein 2 OS=Homo sapiens GN=LIMS2 PE=1 SV=1
A0A087X2H1	HECTD1	1.3775e+23	1.1860312E7,1.0928798E7,1.1231379E7,	1.4182e+23	1.2808065E7,1.2659785E7,1.2422855E7,	0.492048	0.848281	0.0287588	0.0957629	1.1447010333333334E7	1.2570962333333334E7	1.1340163E7	1.2630235E7	1.09819	1.11376	E3 ubiquitin-protein ligase HECTD1 OS=Homo sapiens GN=HECTD1 PE=1 SV=1
A0A087X2I1	PSMC6	2.82809e+20	2434997.0,1945156.0,2462312.0,	2.61905e+20	2365327.0,2501584.0,2285378.0,	0.861098	0.97093	0.611746	0.716617	2.30709e+06	2372675	2.28082e+06	2.3841e+06	1.02843	1.04528	26S protease regulatory subunit 10B OS=Homo sapiens GN=PSMC6 PE=1 SV=1
A0A087X2I2	GPX4	7.04113e+17	606244.0,626189.0,612200.0,	7.33528e+17	662467.0,666217.0,685193.0,	0.435861	0.817531	0.00392367	0.0390343	617741	666604	614878	671292	1.0791	1.09175	Glutathione peroxidase OS=Homo sapiens GN=GPX4 PE=1 SV=1
A0A087X2J5	DPH7	936638897577603	80644.0,96517.0,83078.0,	812987695362630	73422.0,78086.0,70379.0,	0.152272	0.621358	0.106045	0.208601	86747	73627	86746.3	73962.3	0.848756	0.852628	Diphthine methyltransferase OS=Homo sapiens GN=DPH7 PE=1 SV=1
A0A088AWN2	WDR20	162944642392	1402.0,4842.0,2560.0,	585537412645	5287.0,3796.0,2972.0,	0.379536	0.798603	0.430127	0.565489	2828.33	4080.33	2934.67	4018.33	1.44266	1.36926	WD repeat-containing protein 20 OS=Homo sapiens GN=WDR20 PE=1 SV=1
A0A088AWN3	DOCK9	4.60036e+17	396089.0,393477.0,390503.0,	4.58745e+17	414298.0,419067.0,429582.0,	0.604186	0.894516	0.0167721	0.073243	395848	418005	393356	420982	1.05597	1.07023	Dedicator of cytokinesis protein 9 OS=Homo sapiens GN=DOCK9 PE=1 SV=1
A0A088AWN8	NARF	8.61045e+17	741361.0,661677.0,803437.0,	6.75157e+17	609748.0,647473.0,682576.0,	0.29972	0.762429	0.149963	0.267558	740501	640214	735492	646599	0.864568	0.879138	Nuclear prelamin A recognition factor OS=Homo sapiens GN=NARF PE=1 SV=1
A0A096LNH6	DOCK1	1.2709e+20	1094246.0,1163193.0,1105230.0,	1.18467e+19	1069899.0,1109109.0,1091804.0,	0.684726	0.922198	0.294162	0.435525	1.1252e+06	1.08309e+06	1.12089e+06	1.09027e+06	0.962573	0.972683	Dedicator of cytokinesis protein 1 OS=Homo sapiens GN=DOCK1 PE=1 SV=1
A0A096LP07	GPS1	2.28865e+20	1970537.0,2173092.0,1890093.0,	2.32436e+20	2099180.0,2096122.0,2091256.0,	0.765732	0.946168	0.422261	0.559917	2.01916e+06	2083674	2.01124e+06	2.09552e+06	1.03195	1.0419	COP9 signalosome complex subunit 1 OS=Homo sapiens GN=GPS1 PE=1 SV=1
A0A096LP25	AAK1	5.79883e+17	499279.0,517113.0,485817.0,	5.65273e+17	510507.0,485494.0,535580.0,	0.949155	0.989781	0.602307	0.709207	503464	506776	500736	510527	1.00658	1.01955	AP2-associated protein kinase 1 (Fragment) OS=Homo sapiens GN=AAK1 PE=1 SV=1
A0A096LP55	UQCRHL	9950112407515	8567.0,12192.0,8045.0,	752174484799	6792.0,7557.0,5392.0,	0.105219	0.525317	0.131857	0.244242	9568.33	6589.33	9601.33	6580.33	0.688661	0.685356	Cytochrome b-c1 complex subunit 6-like, mitochondrial OS=Homo sapiens GN=UQCRHL PE=3 SV=1
A0A096LP69	CD99	718516539772013	61864.0,70940.0,77094.0,	702466818664040	63441.0,69190.0,71964.0,	0.471763	0.835298	0.749995	0.823067	69753.7	67490.7	69966	68198.3	0.967557	0.974735	CD99 antigen OS=Homo sapiens GN=CD99 PE=1 SV=1
A0A096LPC5	FAM21C	9.25453e+17	796813.0,755521.0,811645.0,	8.70317e+17	786000.0,794323.0,857194.0,	0.885436	0.976262	0.435233	0.570425	793365	805306	787993	812506	1.01505	1.03111	WASH complex subunit FAM21C OS=Homo sapiens GN=FAM21C PE=1 SV=1
A0A096LPI6		8.31849e+17	716226.0,679503.0,726724.0,	9.32509e+17	842172.0,866184.0,797148.0,	0.254456	0.72213	0.00891563	0.0541685	712361	831827	707484	835168	1.1677	1.18048	Uncharacterized protein (Fragment) OS=Homo sapiens PE=4 SV=2
A0A096LPJ3	GPS1	2.28865e+20	1970537.0,2173092.0,1890093.0,	2.32436e+20	2099180.0,2096122.0,2091256.0,	0.765732	0.946168	0.422261	0.559917	2.01916e+06	2083674	2.01124e+06	2.09552e+06	1.03195	1.0419	COP9 signalosome complex subunit 1 OS=Homo sapiens GN=GPS1 PE=1 SV=1
A0A0A0MQR1	MAP4K5	4.8399e+17	416714.0,443060.0,439895.0,	5.08716e+17	459430.0,450764.0,456094.0,	0.660324	0.912085	0.105632	0.207932	434448	452937	433223	455429	1.04256	1.05126	Mitogen-activated protein kinase kinase kinase kinase OS=Homo sapiens GN=MAP4K5 PE=1 SV=1
A0A0A0MQR4	CIC	1.24593e+16	107273.0,113756.0,102969.0,	1026989126775138	92747.0,92610.0,84433.0,	0.179672	0.637727	0.0127786	0.0637402	108549	89701	107999	89930	0.826362	0.83269	Protein capicua homolog OS=Homo sapiens GN=CIC PE=1 SV=1
A0A0A0MQR7	POLR2E	376692742331478	32432.0,29746.0,33697.0,	365413269729049	32999.0,33177.0,32642.0,	0.884671	0.976262	0.489089	0.616462	32190	32762.3	31958.3	32939.3	1.01778	1.0307	DNA-directed RNA polymerases I, II, and III subunit RPABC1 OS=Homo sapiens GN=POLR2E PE=1 SV=1
A0A0A0MQR8	MARK3	1.21847e+19	1049103.0,1143279.0,1046562.0,	1.15043e+19	1038973.0,1055002.0,1029023.0,	0.650288	0.907519	0.34823	0.492422	1.08334e+06	1.03528e+06	1079648	1.041e+06	0.955637	0.964203	MAP/microtubule affinity-regulating kinase 3 OS=Homo sapiens GN=MARK3 PE=1 SV=1
A0A0A0MQS1	PYCRL	2.67184e+17	230043.0,226208.0,239227.0,	2.25944e+17	204054.0,204337.0,207612.0,	0.253031	0.720976	0.0146472	0.0686515	233060	204023	231826	205334	0.875408	0.885726	Pyrroline-5-carboxylate reductase OS=Homo sapiens GN=PYCRL PE=1 SV=1
A0A0A0MQT0	RBP1	152281381712884	13111.0,14988.0,13793.0,	161071478012129	14546.0,14997.0,13629.0,	0.805165	0.953844	0.56747	0.683326	13976.3	14338.7	13964	14390.7	1.02592	1.03055	Retinol binding protein 1, cellular OS=Homo sapiens GN=RBP1 PE=1 SV=1
A0A0A0MQT2	ARMC2	164971552814788	14204.0,16844.0,15831.0,	151271742313889	13661.0,17679.0,15607.0,	0.920635	0.984487	0.987898	0.992323	15604.3	15479.7	15626.3	15649	0.992011	1.00145	Armadillo repeat-containing protein 2 (Fragment) OS=Homo sapiens GN=ARMC2 PE=4 SV=5
A0A0A0MQU0	WDR18	2.86186e+17	246407.0,263248.0,246473.0,	2.40809e+17	217479.0,224123.0,230629.0,	0.211112	0.679907	0.0187984	0.0784406	253032	222304	252043	224077	0.878561	0.889044	WD repeat-containing protein 18 (Fragment) OS=Homo sapiens GN=WDR18 PE=1 SV=1
A0A0A0MQU3	UBE2D2	1.46816e+20	1264096.0,1257964.0,1283149.0,	1.35469e+20	1223450.0,1239550.0,1177047.0,	0.634878	0.905227	0.0833012	0.17881	1275470	1.20789e+06	1268403	1213349	0.947016	0.956596	Ubiquitin-conjugating enzyme E2 D2 OS=Homo sapiens GN=UBE2D2 PE=1 SV=1
A0A0A0MQU4	SCLY	1.27099e+16	109432.0,113900.0,106805.0,	1011519201881336	91350.0,93373.0,91399.0,	0.141928	0.601719	0.00797168	0.0513272	110622	91501.7	110046	92040.7	0.827154	0.836386	Selenocysteine lyase OS=Homo sapiens GN=SCLY PE=1 SV=1
A0A0A0MQW0	MYEF2	2.77793e+17	239181.0,230045.0,287546.0,	3.52498e+17	318350.0,291199.0,293521.0,	0.241461	0.710487	0.0940582	0.194039	252819	300223	252257	301023	1.1875	1.19332	Myelin expression factor 2 OS=Homo sapiens GN=MYEF2 PE=1 SV=1
A0A0A0MQW1	KSR1	145621637514056	12537.0,17762.0,15047.0,	11782106909603	10639.0,10847.0,10790.0,	0.0106362	0.303437	0.10167	0.203311	14997.7	10691.7	15115.3	10758.7	0.712889	0.711772	Kinase suppressor of Ras 1 OS=Homo sapiens GN=KSR1 PE=1 SV=1
A0A0A0MQX8	MBNL1	1.89231e+17	162926.0,151357.0,148790.0,	1110169971397816	100259.0,101180.0,109917.0,	0.0783226	0.476847	0.00112276	0.0227659	155916	102848	154358	103785	0.659638	0.672369	Muscleblind-like protein 1 OS=Homo sapiens GN=MBNL1 PE=1 SV=1
A0A0A0MQY0	PDLIM3	861043455711	7413.0,4713.0,6113.0,	838757963956	7574.0,5881.0,4445.0,	0.926873	0.984487	0.929243	0.953427	6222	6046.33	6079.67	5966.67	0.971767	0.981413	PDZ and LIM domain protein 3 OS=Homo sapiens GN=PDLIM3 PE=1 SV=1
A0A0A0MQY7	CACHD1	309612460327838	26657.0,26688.0,29802.0,	233132714422025	21054.0,27544.0,24750.0,	0.20521	0.670663	0.22239	0.357208	27800.7	24160.7	27715.7	24449.3	0.869068	0.882148	VWFA and cache domain-containing protein 1 OS=Homo sapiens GN=CACHD1 PE=1 SV=1
A0A0A0MQY8	RAP1GAP	157501333612049	13560.0,14466.0,12899.0,	129121139910306	11661.0,11566.0,11581.0,	0.184109	0.643753	0.0456746	0.122694	13711.7	11539	13641.7	11602.7	0.841546	0.850531	Rap1 GTPase-activating protein 1 OS=Homo sapiens GN=RAP1GAP PE=1 SV=1
A0A0A0MR05	MLST8	1.46443e+17	126087.0,117280.0,132085.0,	1.15752e+16	104535.0,104587.0,105513.0,	0.183411	0.643753	0.0414911	0.116484	125981	104240	125151	104878	0.827427	0.838017	Target of rapamycin complex subunit LST8 OS=Homo sapiens GN=MLST8 PE=1 SV=1
A0A0A0MR06	RER1	2.99399e+17	257784.0,289850.0,260441.0,	2.91622e+17	263371.0,268322.0,270803.0,	0.854452	0.968857	0.874575	0.917341	269959	265677	269358	267499	0.98414	0.993096	Protein RER1 (Fragment) OS=Homo sapiens GN=RER1 PE=1 SV=1
A0A0A0MR09	PTPN9	1.49054e+17	128334.0,136105.0,136271.0,	1.54043e+17	139117.0,140069.0,147888.0,	0.510768	0.857084	0.0830128	0.178569	133939	141229	133570	142358	1.05442	1.06579	Tyrosine-protein phosphatase non-receptor type 9 OS=Homo sapiens GN=PTPN9 PE=1 SV=1
A0A0A0MR29	GLI2	297819212409	2564.0,2083.0,2578.0,	187022461877	1688.0,2279.0,2109.0,	0.286772	0.752455	0.185363	0.310924	2436	1997.67	2408.33	2025.33	0.82006	0.840969	Zinc finger protein GLI2 OS=Homo sapiens GN=GLI2 PE=1 SV=1
A0A0A0MR35	RPAIN	198711970918527	17109.0,21379.0,19834.0,	210972037516138	19053.0,20675.0,18135.0,	0.926047	0.984487	0.92226	0.948365	19369	19203.3	19440.7	19287.7	0.991447	0.99213	RPA-interacting protein OS=Homo sapiens GN=RPAIN PE=1 SV=1
A0A0A0MR39	MYEF2	2.77793e+17	239181.0,230045.0,287546.0,	3.52498e+17	318350.0,291199.0,293521.0,	0.241461	0.710487	0.0940582	0.194039	252819	300223	252257	301023	1.1875	1.19332	Myelin expression factor 2 OS=Homo sapiens GN=MYEF2 PE=1 SV=1
A0A0A0MR51	FADS1	939496969274615	80890.0,75599.0,79879.0,	685336442851776	61894.0,65377.0,58183.0,	0.126644	0.572031	0.00363186	0.0377935	79418.7	61579	78789.3	61818	0.775372	0.784599	Fatty acid desaturase 1 OS=Homo sapiens GN=FADS1 PE=1 SV=1
A0A0A0MR53	FBXO11	1157258655290465	99638.0,93887.0,96846.0,	1.13356e+16	102373.0,104491.0,103206.0,	0.668938	0.916923	0.0449686	0.121655	97580.7	102725	96790.3	103357	1.05272	1.06784	F-box only protein 11 OS=Homo sapiens GN=FBXO11 PE=1 SV=1
A0A0A0MR66	RBM10	2.66417e+17	229383.0,236056.0,238076.0,	2.42265e+17	218793.0,229358.0,224537.0,	0.556806	0.870009	0.0645973	0.153124	235473	222704	234505	224229	0.945772	0.956181	RNA binding motif protein 10, isoform CRA_d OS=Homo sapiens GN=RBM10 PE=1 SV=1
A0A0A0MR87	STIL	3.21682e+17	276969.0,275724.0,265502.0,	2.41067e+17	217713.0,210701.0,225344.0,	0.116178	0.551488	6.700143445072395E-4	0.0202415	274622	216413	272732	217919	0.788041	0.799025	SCL-interrupting locus protein OS=Homo sapiens GN=STIL PE=1 SV=1
A0A0A0MR88	FAM21C	9.25453e+17	796813.0,755521.0,811645.0,	8.70317e+17	786000.0,794323.0,857194.0,	0.885436	0.976262	0.435233	0.570425	793365	805306	787993	812506	1.01505	1.03111	WASH complex subunit FAM21C OS=Homo sapiens GN=FAM21C PE=1 SV=1
A0A0A0MRA1	AIG1	217511762132	1872.0,1275.0,2282.0,	133426831078	1204.0,2722.0,1211.0,	0.840194	0.965304	0.877468	0.919301	1827.67	1698.33	1809.67	1712.33	0.929236	0.946215	Androgen-induced gene 1 protein OS=Homo sapiens GN=AIG1 PE=1 SV=1
A0A0A0MRA5	HNRNPUL1	1.13449e+18	976793.0,979452.0,979758.0,	1.17088e+19	1057446.0,1021518.0,1022165.0,	0.696852	0.925224	0.0427195	0.118252	984201	1.02906e+06	978668	1.03371e+06	1.04558	1.05624	Heterogeneous nuclear ribonucleoprotein U-like protein 1 OS=Homo sapiens GN=HNRNPUL1 PE=1 SV=1
A0A0A0MRA7	DOCK9	4.60036e+17	396089.0,393477.0,390503.0,	4.58745e+17	414298.0,419067.0,429582.0,	0.604186	0.894516	0.0167721	0.073243	395848	418005	393356	420982	1.05597	1.07023	Dedicator of cytokinesis protein 9 OS=Homo sapiens GN=DOCK9 PE=1 SV=1
A0A0A0MRA8	EPB41L3	7.99968e+17	688775.0,680842.0,680598.0,	7.72086e+17	697288.0,694717.0,690505.0,	0.972999	0.996067	0.0361796	0.10826	687784	690395	683405	694170	1.0038	1.01575	Band 4.1-like protein 3 OS=Homo sapiens GN=EPB41L3 PE=1 SV=1
A0A0A0MRB7	TCF3	167721515814253	14440.0,16442.0,15258.0,	1042097599121	9410.0,9902.0,10249.0,	0.00668386	0.294306	0.00476821	0.0406559	15394.3	9766.67	15380	9853.67	0.634433	0.640681	Transcription factor E2-alpha OS=Homo sapiens GN=TCF3 PE=1 SV=1
A0A0A0MRC4	GPSM1	1.76758e+17	152188.0,152704.0,150468.0,	1.16663e+16	105356.0,109385.0,103584.0,	0.0384116	0.390273	3.6411601209094825E-4	0.0153228	152696	105548	151787	106108	0.691229	0.699062	G-protein-signaling modulator 1 (Fragment) OS=Homo sapiens GN=GPSM1 PE=1 SV=1
A0A0A0MRE5	ASAP1	1.87764e+17	161663.0,148942.0,174039.0,	1.85137e+17	167201.0,162853.0,171632.0,	0.849823	0.967393	0.522948	0.647146	162547	166121	161548	167229	1.02199	1.03516	Arf-GAP with SH3 domain, ANK repeat and PH domain-containing protein 1 OS=Homo sapiens GN=ASAP1 PE=1 SV=1
A0A0A0MRE6	WDR47	1.06157e+18	914016.0,904856.0,942765.0,	9.46856e+17	855127.0,833678.0,833664.0,	0.388434	0.803828	0.00695999	0.0488629	925451	836764	920546	840823	0.90417	0.913396	WD repeat-containing protein 47 OS=Homo sapiens GN=WDR47 PE=1 SV=1
A0A0A0MRF5	SIRT2	218991631820981	18854.0,17701.0,22460.0,	144531343610827	13052.0,13633.0,12166.0,	0.0372439	0.387283	0.0338571	0.104461	19732.7	12905.3	19671.7	12950.3	0.654009	0.658324	NAD-dependent protein deacetylase sirtuin-2 OS=Homo sapiens GN=SIRT2 PE=1 SV=1
A0A0A0MRF6	AKAP9	7.64568e+20	6582940.0,5286256.0,6186042.0,	8.77936e+20	7928834.0,8023155.0,8209130.0,	0.130904	0.579595	0.0291595	0.0957629	6.09909e+06	7997074	6.01841e+06	8.05371e+06	1.31119	1.33818	A-kinase anchor protein 9 OS=Homo sapiens GN=AKAP9 PE=1 SV=1
A0A0A0MRF9	PLCG2	4.54838e+17	391616.0,421728.0,413767.0,	4.50404e+17	406768.0,392558.0,418630.0,	0.846494	0.966051	0.808208	0.865635	410038	403267	409037	405985	0.983486	0.992539	Phosphoinositide phospholipase C OS=Homo sapiens GN=PLCG2 PE=1 SV=1
A0A0A0MRH0	NLE1	7.58684e+17	653229.0,629940.0,678825.0,	7.49341e+17	676745.0,696223.0,704000.0,	0.670041	0.917822	0.0947429	0.194919	657829	687312	653998	692323	1.04482	1.0586	Notchless protein homolog 1 OS=Homo sapiens GN=NLE1 PE=1 SV=1
A0A0A0MRI0	CDKN2A	2.42705e+17	208969.0,202378.0,207719.0,	2.62075e+17	236685.0,248127.0,260085.0,	0.149051	0.61506	0.0181891	0.0766091	207767	246016	206355	248299	1.18409	1.20326	Cyclin-dependent kinase inhibitor 2A OS=Homo sapiens GN=CDKN2A PE=1 SV=1
A0A0A0MRI2	SNX6	4.41842e+20	3804282.0,3683558.0,3932875.0,	3.91417e+20	3534984.0,3610094.0,3823940.0,	0.591931	0.888754	0.254254	0.390554	3.82927e+06	3624900	3806905	3.65634e+06	0.946629	0.960449	Sorting nexin 6, isoform CRA_b OS=Homo sapiens GN=SNX6 PE=1 SV=1
A0A0A0MRJ6	PCMT1	3.46611e+20	2984335.0,3439788.0,3011591.0,	4.50447e+20	4068098.0,3736704.0,3681733.0,	0.197777	0.659104	0.0245568	0.0890534	3.15007e+06	3.82108e+06	3145238	3828845	1.21301	1.21735	Protein-L-isoaspartate O-methyltransferase OS=Homo sapiens GN=PCMT1 PE=1 SV=1
A0A0A0MRK6	MTX1	321924032251	2771.0,2606.0,2409.0,	219126011523	1978.0,2639.0,1711.0,	0.298385	0.762429	0.213199	0.345422	2624.33	2105	2595.33	2109.33	0.802108	0.812741	Metaxin 1, isoform CRA_b OS=Homo sapiens GN=MTX1 PE=1 SV=1
A0A0A0MRL6	ABLIM1	153211484314664	13191.0,16100.0,15698.0,	143581271011836	12967.0,12897.0,13300.0,	0.107835	0.53064	0.164256	0.28574	14942.7	12968	14996.3	13054.7	0.86785	0.870524	Actin-binding LIM protein 1 OS=Homo sapiens GN=ABLIM1 PE=1 SV=1
A0A0A0MRM6	CYB5R4	480364043334002	41358.0,43860.0,36400.0,	437474258036248	39508.0,43206.0,40733.0,	0.994526	0.998772	0.819698	0.873249	40823.7	40858.3	40539.3	41149	1.00085	1.01504	Cytochrome b5 reductase 4 OS=Homo sapiens GN=CYB5R4 PE=1 SV=1
A0A0A0MRM8	MYO6	5.77599e+20	4973134.0,5203069.0,5021205.0,	6.05005e+20	5463940.0,5443525.0,5360802.0,	0.57646	0.880626	0.0221862	0.0846674	5.08759e+06	5395014	5.0658e+06	5.42276e+06	1.06043	1.07046	Unconventional myosin-VI OS=Homo sapiens GN=MYO6 PE=1 SV=1
A0A0A0MRM9	NOLC1	1.09383e+18	941787.0,521988.0,922553.0,	7.48916e+17	676359.0,682305.0,755422.0,	0.588555	0.884745	0.577512	0.690033	812262	697853	795443	704695	0.859148	0.885916	Nucleolar and coiled-body phosphoprotein 1 (Fragment) OS=Homo sapiens GN=NOLC1 PE=1 SV=1
A0A0A0MRP0	MAP7D3	7.0798e+17	609569.0,570407.0,585170.0,	4.85979e+17	438896.0,464905.0,472612.0,	0.126894	0.572306	0.00112865	0.0227659	593475	454903	588382	458804	0.766508	0.779773	MAP7 domain-containing protein 3 (Fragment) OS=Homo sapiens GN=MAP7D3 PE=1 SV=1
A0A0A0MRP2	FPGT	1.13896e+18	980643.0,1022844.0,977098.0,	1.08629e+18	981047.0,993824.0,989069.0,	0.869483	0.971845	0.745872	0.820362	998195	981950	993528	987980	0.983725	0.994416	Fucose-1-phosphate guanylyltransferase OS=Homo sapiens GN=FPGT PE=1 SV=1
A0A0A0MRP6	SMARCA1	2.90223e+20	2498823.0,2623043.0,2696976.0,	2.81549e+20	2542727.0,2503383.0,2559143.0,	0.688113	0.922585	0.343275	0.488061	2613182	2519957	2.60628e+06	2.53508e+06	0.964325	0.972683	Probable global transcription activator SNF2L1 OS=Homo sapiens GN=SMARCA1 PE=1 SV=1
A0A0A0MRR2	SAMD8	2.12127e+17	182642.0,182497.0,187828.0,	1.42433e+17	128634.0,129876.0,135896.0,	0.0389286	0.391194	7.463301258590599E-5	0.0119279	185271	130452	184322	131469	0.704111	0.713254	Sphingomyelin synthase-related protein 1 OS=Homo sapiens GN=SAMD8 PE=1 SV=1
A0A0A0MRR3	TAF8	304442126622600	26212.0,23068.0,24194.0,	205271406517260	18538.0,14272.0,19395.0,	0.104693	0.525317	0.0270158	0.0935949	24770	17284	24491.3	17401.7	0.69778	0.710523	Transcription initiation factor TFIID subunit 8 OS=Homo sapiens GN=TAF8 PE=1 SV=1
A0A0A0MRR5	UPRT	805946821667595	69391.0,73998.0,72363.0,	751306804559213	67850.0,69047.0,66540.0,	0.496832	0.850042	0.0732223	0.164719	72135	67462.7	71917.3	67812.3	0.935228	0.942921	Uncharacterized protein OS=Homo sapiens GN=UPRT PE=1 SV=1
A0A0A0MRR7	SNRPC	6.17162e+17	531377.0,616887.0,532732.0,	6.9322e+17	626062.0,591006.0,619890.0,	0.436632	0.817531	0.199436	0.328049	561156	609092	560332	612319	1.08542	1.09278	U1 small nuclear ribonucleoprotein C OS=Homo sapiens GN=SNRPC PE=1 SV=1
A0A0A0MRS4	TMEM38B	148941137510764	12823.0,12339.0,11523.0,	910370167630	8221.0,7119.0,8574.0,	0.0562787	0.43267	0.00197914	0.0296767	12344.3	7916.33	12228.3	7971.33	0.641293	0.651874	Transmembrane protein 38B, isoform CRA_b OS=Homo sapiens GN=TMEM38B PE=1 SV=1
A0A0A0MRT2	WAC	7.63851e+17	657676.0,751562.0,674090.0,	6.77236e+17	611626.0,601193.0,623073.0,	0.175405	0.63669	0.0981063	0.198789	695450	608054	694443	611964	0.874332	0.88123	WW domain-containing adapter protein with coiled-coil OS=Homo sapiens GN=WAC PE=1 SV=1
A0A0A0MRT6	ABI1	657005502952587	56567.0,59693.0,56296.0,	655835745552099	59229.0,58301.0,58545.0,	0.919183	0.984487	0.395616	0.537756	57772	58379	57518.7	58691.7	1.01051	1.02039	Abl interactor 1 OS=Homo sapiens GN=ABI1 PE=1 SV=1
A0A0A0MRU0	MPP2	2.11369e+17	181988.0,181278.0,188284.0,	1.86785e+17	168689.0,154828.0,166829.0,	0.290288	0.755191	0.0252274	0.0903904	184786	162609	183850	163449	0.879984	0.889033	MAGUK p55 subfamily member 2 OS=Homo sapiens GN=MPP2 PE=1 SV=1
A0A0A0MRV3	WRAP73	4.89424e+17	421394.0,390228.0,423174.0,	3.89767e+17	352007.0,385843.0,373329.0,	0.351736	0.785097	0.0476925	0.125961	414816	367410	411599	370393	0.885719	0.899889	WD repeat domain 8, isoform CRA_c OS=Homo sapiens GN=WRAP73 PE=1 SV=1
A0A0A0MRX1	ELAVL2	776767283168565	66878.0,79004.0,73402.0,	556635108647007	50269.0,51837.0,52822.0,	0.00392096	0.284635	0.0217515	0.0836146	73024	51252	73094.7	51642.7	0.701851	0.706518	ELAV-like protein OS=Homo sapiens GN=ELAVL2 PE=1 SV=1
A0A0A0MRY0	TBC1D22A	157591328811786	13568.0,14414.0,12617.0,	163261232513871	14744.0,12506.0,15587.0,	0.749055	0.943303	0.52839	0.651968	13611	14174	13533	14279	1.04136	1.05512	TBC1 domain family member 22A OS=Homo sapiens GN=TBC1D22A PE=1 SV=1
A0A0A0MRZ1	UNKL	535384060342483	46096.0,44044.0,45479.0,	573454959346107	51788.0,50323.0,51812.0,	0.356058	0.785301	0.00173055	0.0284135	45541.3	51015	45206.3	51307.7	1.12019	1.13497	Putative E3 ubiquitin-protein ligase UNKL OS=Homo sapiens GN=UNKL PE=1 SV=1
A0A0A0MRZ4	TNIP1	1.19763e+17	103114.0,122157.0,108005.0,	710566881755072	64170.0,69829.0,61886.0,	0.00353961	0.284635	0.00752919	0.0498726	111089	64981.7	111092	65295	0.584953	0.587756	TNFAIP3-interacting protein 1 OS=Homo sapiens GN=TNIP1 PE=1 SV=1
A0A0A0MS24	PPP1R12B	1116284599196	9610.0,9175.0,9844.0,	725866847447	6554.0,6782.0,8367.0,	0.0821082	0.479771	0.0439837	0.120016	9605.67	7129.67	9543	7234.33	0.742235	0.758077	Protein phosphatase 1 regulatory subunit OS=Homo sapiens GN=PPP1R12B PE=1 SV=1
A0A0A0MS36	ACP6	245572268717651	21143.0,24610.0,18896.0,	185011784715778	16708.0,18109.0,17730.0,	0.164253	0.631511	0.128604	0.239143	21631.7	17375.3	21549.7	17515.7	0.803236	0.812805	Lysophosphatidic acid phosphatase type 6 OS=Homo sapiens GN=ACP6 PE=1 SV=1
A0A0A0MS48	DENND1A	336428082851	2896.0,3046.0,3052.0,	281232624125	2539.0,3310.0,4635.0,	0.427877	0.816139	0.502608	0.627877	3007.67	3399.67	2998	3494.67	1.13033	1.16567	DENN domain-containing protein 1A OS=Homo sapiens GN=DENND1A PE=1 SV=1
A0A0A0MS49	DENND1A	336428082851	2896.0,3046.0,3052.0,	281232624125	2539.0,3310.0,4635.0,	0.427877	0.816139	0.502608	0.627877	3007.67	3399.67	2998	3494.67	1.13033	1.16567	DENN domain-containing protein 1A OS=Homo sapiens GN=DENND1A PE=1 SV=1
A0A0A0MS51	GSN	5.04603e+17	434466.0,425208.0,426804.0,	4.56807e+17	412552.0,445352.0,470755.0,	0.878948	0.974496	0.493	0.620074	431753	438204	428826	442886	1.01494	1.03279	Gelsolin OS=Homo sapiens GN=GSN PE=1 SV=1
A0A0A0MS59	SRCAP	8.79653e+17	757376.0,642042.0,682743.0,	8.24683e+17	744784.0,788969.0,800609.0,	0.532154	0.863859	0.11411	0.218943	703095	771552	694054	778121	1.09737	1.12112	Helicase SRCAP OS=Homo sapiens GN=SRCAP PE=1 SV=1
A0A0A0MS87	NDRG2	154071413611221	13265.0,15334.0,12012.0,	123201018110312	11126.0,10331.0,11588.0,	0.154624	0.626971	0.107502	0.210286	13588	10937.7	13537	11015	0.80495	0.813696	Protein NDRG2 OS=Homo sapiens GN=NDRG2 PE=1 SV=1
A0A0A0MSA7	EIF4G3	9.10048e+20	7835552.0,8158759.0,7647584.0,	9.68277e+20	8744744.0,8739977.0,8690960.0,	0.410942	0.814656	0.0284895	0.0954973	7921761	8.6766e+06	7.88063e+06	8725227	1.09529	1.10717	Eukaryotic translation initiation factor 4 gamma 3 OS=Homo sapiens GN=EIF4G3 PE=1 SV=1
A0A0A0MSA8	TAF4B	506345223158	4359.0,4905.0,3380.0,	503738933242	4549.0,3950.0,3643.0,	0.817539	0.958549	0.766881	0.835782	4247.67	4057.33	4214.67	4047.33	0.955191	0.960297	Transcription initiation factor TFIID subunit 4B OS=Homo sapiens GN=TAF4B PE=1 SV=1
A0A0A0MSB8	EXOC7	9.32427e+17	802821.0,859741.0,851795.0,	8.97652e+17	810688.0,821286.0,829386.0,	0.719085	0.932214	0.428884	0.5648	840216	815025	838119	820453	0.970019	0.978922	Exocyst complex component 7 OS=Homo sapiens GN=EXOC7 PE=1 SV=1
A0A0A0MSD6	TENM3	451314093187	3885.0,1528.0,3411.0,	176027561621	1589.0,2796.0,1821.0,	0.391107	0.80496	0.360148	0.504188	3036.33	2045.67	2941.33	2068.67	0.673729	0.703309	Teneurin-3 OS=Homo sapiens GN=TENM3 PE=1 SV=1
A0A0A0MSE2	HADH	3.01581e+17	259661.0,253818.0,292675.0,	3.02865e+17	273524.0,268239.0,263164.0,	0.932438	0.985239	0.976506	0.986058	269651	267132	268718	268309	0.990658	0.998478	Hydroxyacyl-coenzyme A dehydrogenase, mitochondrial OS=Homo sapiens GN=HADH PE=1 SV=1
A0A0A0MSE7	RPAIN	198711970918527	17109.0,21379.0,19834.0,	210972037516138	19053.0,20675.0,18135.0,	0.926047	0.984487	0.92226	0.948365	19369	19203.3	19440.7	19287.7	0.991447	0.99213	RPA-interacting protein OS=Homo sapiens GN=RPAIN PE=1 SV=1
A0A0A0MSF3	CCNL2	217172407718041	18698.0,26117.0,19313.0,	367662808421137	33204.0,28497.0,23752.0,	0.239053	0.70979	0.12229	0.230463	21278.3	28662.3	21376	28484.3	1.34702	1.33254	Cyclin-L2 OS=Homo sapiens GN=CCNL2 PE=1 SV=1
A0A0A0MSF9	GPATCH11	1162489457192694	100089.0,102585.0,99233.0,	1097439464486377	99110.0,96037.0,97065.0,	0.698366	0.925864	0.0758172	0.168731	101171	96921.3	100636	97404	0.957995	0.967887	G patch domain-containing protein 11 OS=Homo sapiens GN=GPATCH11 PE=1 SV=1
A0A0A0MSG0	WIPF3	217971926916687	18766.0,20901.0,17863.0,	212611733615764	19200.0,17591.0,17714.0,	0.634921	0.905227	0.399349	0.542163	19251	18120.3	19176.7	18168.3	0.941267	0.947419	WAS/WASL-interacting protein family member 3 OS=Homo sapiens GN=WIPF3 PE=1 SV=1
A0A0A0MSG5	SPATS2L	2.82303e+17	243062.0,236708.0,251590.0,	2.51166e+17	226833.0,225686.0,227585.0,	0.456292	0.828624	0.0560152	0.13977	245175	225367	243787	226701	0.919209	0.929917	SPATS2-like protein OS=Homo sapiens GN=SPATS2L PE=1 SV=1
A0A0A0MSH9	CHD1L	4.84307e+17	416988.0,425003.0,428369.0,	5.53199e+17	499605.0,482969.0,504734.0,	0.192187	0.649819	0.00230454	0.0321695	425414	492772	423453	495769	1.15833	1.17078	Chromodomain-helicase-DNA-binding protein 1-like OS=Homo sapiens GN=CHD1L PE=1 SV=1
A0A0A0MSI2	PHC2	487834155637773	42001.0,45078.0,40438.0,	455354173540954	41123.0,42349.0,46021.0,	0.992275	0.997908	0.759185	0.829687	42704	42741.3	42505.7	43164.3	1.00087	1.0155	Polyhomeotic-like protein 2 OS=Homo sapiens GN=PHC2 PE=1 SV=1
A0A0A0MSI6	FBXO44	511294851842887	44022.0,52630.0,45912.0,	406543608830916	36714.0,36619.0,34740.0,	0.0363185	0.387283	0.0412295	0.116256	47511.3	35886	47521.3	36024.3	0.755315	0.758067	F-box only protein 44 (Fragment) OS=Homo sapiens GN=FBXO44 PE=1 SV=1
A0A0A0MSI8	EXOC5	4.45269e+20	3833789.0,3999537.0,3848509.0,	4.32512e+20	3906118.0,3867736.0,3973258.0,	0.956578	0.992306	0.744592	0.819966	3.91152e+06	3890809	3893945	3915704	0.994705	1.00559	Exocyst complex component 5 OS=Homo sapiens GN=EXOC5 PE=1 SV=1
A0A0A0MSJ9	RASA2	1.16205e+17	100053.0,109855.0,124801.0,	907058831992351	81918.0,89620.0,103779.0,	0.0472821	0.412123	0.109944	0.213144	111351	90458.3	111570	91772.3	0.812374	0.822556	Ras GTPase-activating protein 2 OS=Homo sapiens GN=RASA2 PE=1 SV=1
A0A0A0MSK4	GPSM1	1.76758e+17	152188.0,152704.0,150468.0,	1.16663e+16	105356.0,109385.0,103584.0,	0.0384116	0.390273	3.6411601209094825E-4	0.0153228	152696	105548	151787	106108	0.691229	0.699062	G-protein-signaling modulator 1 OS=Homo sapiens GN=GPSM1 PE=1 SV=1
A0A0A0MSK5	TOR1AIP1	1.60448e+17	138144.0,130618.0,129092.0,	1.39443e+17	125932.0,117646.0,127580.0,	0.534045	0.864764	0.0995872	0.200584	133816	122972	132618	123719	0.918968	0.9329	Torsin-1A-interacting protein 1 OS=Homo sapiens GN=TOR1AIP1 PE=1 SV=1
A0A0A0MSK6	ARHGAP5	2.09164e+20	1800908.0,1905603.0,1831629.0,	2.05131e+20	1852579.0,1903525.0,1840517.0,	0.991467	0.997655	0.627518	0.728639	1.85309e+06	1.85502e+06	1.84605e+06	1.86554e+06	1.00104	1.01056	Rho GTPase-activating protein 5 OS=Homo sapiens GN=ARHGAP5 PE=1 SV=1
A0A0A0MSN4	ACE	6.43814e+17	554327.0,1042202.0,634573.0,	5.15156e+17	465251.0,474870.0,515054.0,	0.157246	0.6305	0.228043	0.363385	732441	480489	743701	485058	0.656011	0.652223	Angiotensin-converting enzyme OS=Homo sapiens GN=ACE PE=1 SV=1
A0A0A0MSS3	SLAIN1	5.73041e+17	493386.0,511660.0,523576.0,	5.10042e+17	460627.0,466977.0,496453.0,	0.347397	0.782725	0.0720172	0.163006	511265	470678	509541	474686	0.920613	0.931595	SLAIN motif-containing protein 1 OS=Homo sapiens GN=SLAIN1 PE=1 SV=1
A0A0A0MSW2	EBF4	203001558616335	17478.0,16906.0,17486.0,	167551284613686	15131.0,13035.0,15379.0,	0.192114	0.649819	0.0569237	0.141081	17407	14429	17290	14515	0.828919	0.839503	Transcription factor COE4 OS=Homo sapiens GN=EBF4 PE=3 SV=1
A0A0A0MSY4	DOCK9	4.60036e+17	396089.0,393477.0,390503.0,	4.58745e+17	414298.0,419067.0,429582.0,	0.604186	0.894516	0.0167721	0.073243	395848	418005	393356	420982	1.05597	1.07023	Dedicator of cytokinesis protein 9 OS=Homo sapiens GN=DOCK9 PE=1 SV=1
A0A0A0MSZ1	MARK3	1.21847e+19	1049103.0,1143279.0,1046562.0,	1.15043e+19	1038973.0,1055002.0,1029023.0,	0.650288	0.907519	0.34823	0.492422	1.08334e+06	1.03528e+06	1079648	1.041e+06	0.955637	0.964203	MAP/microtubule affinity-regulating kinase 3 OS=Homo sapiens GN=MARK3 PE=1 SV=1
A0A0A0MSZ4	FDXR	1.63868e+17	141090.0,129608.0,152191.0,	1.41017e+17	127355.0,133200.0,140048.0,	0.543915	0.865803	0.390688	0.533433	141837	132304	140963	133534	0.932789	0.947301	NADPH:adrenodoxin oxidoreductase, mitochondrial OS=Homo sapiens GN=FDXR PE=1 SV=1
A0A0A0MT01	GSN	5.04603e+17	434466.0,425208.0,426804.0,	4.56807e+17	412552.0,445352.0,470755.0,	0.878948	0.974496	0.493	0.620074	431753	438204	428826	442886	1.01494	1.03279	Gelsolin OS=Homo sapiens GN=GSN PE=1 SV=1
A0A0A0MT23	MARK3	1.21847e+19	1049103.0,1143279.0,1046562.0,	1.15043e+19	1038973.0,1055002.0,1029023.0,	0.650288	0.907519	0.34823	0.492422	1.08334e+06	1.03528e+06	1079648	1.041e+06	0.955637	0.964203	MAP/microtubule affinity-regulating kinase 3 OS=Homo sapiens GN=MARK3 PE=1 SV=1
A0A0A0MT32	LIPA	1.95996e+17	168753.0,173511.0,163800.0,	1.93701e+17	174936.0,179554.0,177046.0,	0.725052	0.935908	0.0754929	0.168296	169651	176066	168688	177179	1.03781	1.05033	Lysosomal acid lipase/cholesteryl ester hydrolase OS=Homo sapiens GN=LIPA PE=1 SV=1
A0A0A0MT33	SCAF8	8.41782e+17	724777.0,718754.0,736193.0,	8.34008e+17	753211.0,727403.0,746844.0,	0.922354	0.984487	0.173148	0.296253	730682	738485	726575	742486	1.01068	1.0219	Protein SCAF8 OS=Homo sapiens GN=SCAF8 PE=1 SV=1
A0A0A0MT60	FKBP15	2.38126e+20	2050267.0,2071270.0,2048102.0,	2.44328e+20	2206579.0,2232246.0,2222500.0,	0.538356	0.865803	9.899127011071829E-5	0.0119279	2.06794e+06	2.20696e+06	2.05655e+06	2.22044e+06	1.06723	1.07969	FK506-binding protein 15 (Fragment) OS=Homo sapiens GN=FKBP15 PE=1 SV=1
A0A0A0MT64	FDXR	1.63868e+17	141090.0,129608.0,152191.0,	1.41017e+17	127355.0,133200.0,140048.0,	0.543915	0.865803	0.390688	0.533433	141837	132304	140963	133534	0.932789	0.947301	NADPH:adrenodoxin oxidoreductase, mitochondrial OS=Homo sapiens GN=FDXR PE=1 SV=1
A0A0A0MT83	IVD	4.68243e+17	403159.0,379862.0,390229.0,	4.22202e+17	381301.0,385910.0,392059.0,	0.821118	0.958549	0.577387	0.690033	394311	383798	391083	386423	0.973339	0.988084	Isovaleryl-CoA dehydrogenase, mitochondrial OS=Homo sapiens GN=IVD PE=1 SV=1
A0A0A0MTB7	CLCN3	363643031729745	31309.0,32886.0,31843.0,	383643803234138	34647.0,38592.0,38362.0,	0.147207	0.611056	0.0428735	0.118252	32142	36844.7	32012.7	37200.3	1.14631	1.16205	Chloride channel protein OS=Homo sapiens GN=CLCN3 PE=1 SV=1
A0A0A0MTB8	WDR36	4.29456e+17	369757.0,372137.0,377361.0,	3.62727e+17	327580.0,371831.0,347500.0,	0.437625	0.817531	0.197149	0.325857	375005	346135	373085	348970	0.923014	0.935364	WD repeat-containing protein 36 OS=Homo sapiens GN=WDR36 PE=1 SV=1
A0A0A0MTB9	RBP1	152281381712884	13111.0,14988.0,13793.0,	161071478012129	14546.0,14997.0,13629.0,	0.805165	0.953844	0.56747	0.683326	13976.3	14338.7	13964	14390.7	1.02592	1.03055	Retinol-binding protein 1 OS=Homo sapiens GN=RBP1 PE=1 SV=1
A0A0A0MTC1	RNF213	4.7916e+20	4125559.0,3471850.0,3890747.0,	5.58436e+20	5043348.0,5038243.0,5130811.0,	0.119678	0.558497	0.0207737	0.0817393	3875509	5.03843e+06	3.82939e+06	5.0708e+06	1.30007	1.32418	E3 ubiquitin-protein ligase RNF213 OS=Homo sapiens GN=RNF213 PE=1 SV=1
A0A0A0MTC5	STAU2	1.5385e+20	1324650.0,1306078.0,1347923.0,	1.09113e+18	985420.0,962924.0,990374.0,	0.0523986	0.420138	4.78936055293147E-5	0.0103032	1.33387e+06	973800	1326217	979573	0.730055	0.738622	Double-stranded RNA-binding protein Staufen homolog 2 OS=Homo sapiens GN=STAU2 PE=1 SV=1
A0A0A0MTD5	MICU2	568957956214	4898.0,6286.0,6652.0,	600158295659	5419.0,5914.0,6359.0,	0.733648	0.940706	0.941251	0.96287	5899.33	5829.67	5945.33	5897.33	0.988191	0.991926	Calcium uptake protein 2, mitochondrial (Fragment) OS=Homo sapiens GN=MICU2 PE=1 SV=1
A0A0A0MTE8	NAV2	16420	0.0,1781.0,0.0,	122116011010	1102.0,1624.0,1134.0,	0.312917	0.768159	0.364153	0.507339	547.333	1277.33	593.667	1286.67	2.33374	2.16732	Neuron navigator 2 OS=Homo sapiens GN=NAV2 PE=1 SV=1
A0A0A0MTG1	VARS2	394503150432768	33965.0,34173.0,35079.0,	338123036530386	30535.0,30810.0,34145.0,	0.347683	0.782725	0.14795	0.265112	34574	31521	34405.7	31830	0.911697	0.925138	Valine--tRNA ligase, mitochondrial OS=Homo sapiens GN=VARS2 PE=1 SV=1
A0A0A0MTG4	TMF1	1.37442e+20	1183370.0,1221346.0,1219239.0,	1.4356e+20	1296513.0,1282823.0,1305330.0,	0.550073	0.869154	0.00797986	0.0513272	1.21308e+06	1.28714e+06	1207985	1.29489e+06	1.06105	1.07194	TATA element modulatory factor OS=Homo sapiens GN=TMF1 PE=1 SV=1
A0A0A0MTH3	ILK	7.44742e+17	641225.0,688625.0,643392.0,	7.75728e+17	700577.0,671235.0,662178.0,	0.836911	0.96471	0.357903	0.501946	660182	675493	657747	677997	1.02319	1.03079	Integrin-linked protein kinase OS=Homo sapiens GN=ILK PE=1 SV=1
A0A0A0MTH9	BTAF1	6.08983e+20	5243363.0,5143626.0,5254973.0,	6.43419e+20	5810863.0,5788984.0,5675482.0,	0.453896	0.827731	6.662828490871414E-4	0.0202415	5.24673e+06	5.72988e+06	5.21399e+06	5758443	1.09209	1.10442	TATA-binding protein-associated factor 172 OS=Homo sapiens GN=BTAF1 PE=1 SV=1
A0A0A0MTI0	PBX1	2.8572e+17	246006.0,231070.0,245102.0,	2.4117e+17	217805.0,220597.0,213815.0,	0.385336	0.802399	0.0271338	0.0935949	242561	216279	240726	217406	0.891648	0.903125	Pre-B-cell leukemia transcription factor 1 OS=Homo sapiens GN=PBX1 PE=1 SV=1
A0A0A0MTI6	ELOVL5	3.40337e+17	293031.0,287924.0,245858.0,	2.65932e+17	240169.0,236756.0,233710.0,	0.328438	0.773397	0.120084	0.227305	278472	235742	275604	236878	0.846556	0.859487	Elongation of very long chain fatty acids protein OS=Homo sapiens GN=ELOVL5 PE=1 SV=1
A0A0A0MTI9	ACTR3C	527104311149927	45383.0,46764.0,53449.0,	859425912057987	77615.0,59991.0,65162.0,	0.163041	0.631511	0.0493136	0.128851	48582.7	67683	48532	67589.3	1.39315	1.39268	Actin-related protein 3C OS=Homo sapiens GN=ACTR3C PE=3 SV=1
A0A0A0MTJ5	ROR1	2551	0.0,0.0,2730.0,	80511260	727.0,1142.0,0.0,	0.837645	0.964997	0.789763	0.851473	850.333	643.667	910	623	0.756958	0.684615	Inactive tyrosine-protein kinase transmembrane receptor ROR1 OS=Homo sapiens GN=ROR1 PE=1 SV=1
A0A0A0MTK0	CCDC91	1285892729972	11070.0,10057.0,10675.0,	12029701910338	10863.0,7122.0,11617.0,	0.649708	0.907519	0.653373	0.747381	10700.7	9795.33	10600.7	9867.33	0.915395	0.930822	Coiled-coil domain-containing protein 91 OS=Homo sapiens GN=CCDC91 PE=1 SV=1
A0A0A0MTL4	NAV2	16420	0.0,1781.0,0.0,	122116011010	1102.0,1624.0,1134.0,	0.312917	0.768159	0.364153	0.507339	547.333	1277.33	593.667	1286.67	2.33374	2.16732	Neuron navigator 2 OS=Homo sapiens GN=NAV2 PE=1 SV=1
A0A0A0MTL6	FAM65A	1.58499e+17	136464.0,127447.0,139992.0,	1.39985e+17	126421.0,131070.0,128004.0,	0.614265	0.895439	0.236955	0.372677	135587	127689	134634	128498	0.941749	0.954425	Protein FAM65A OS=Homo sapiens GN=FAM65A PE=1 SV=1
A0A0A0MTN0	CUL2	3.43614e+20	2958525.0,3327691.0,2842673.0,	3.48419e+20	3146653.0,3141185.0,3028301.0,	0.910226	0.982825	0.715495	0.796783	3.05304e+06	3.09153e+06	3042963	3.10538e+06	1.01261	1.02051	Cullin-2 OS=Homo sapiens GN=CUL2 PE=1 SV=1
A0A0A0MTN9	FDXR	1.63868e+17	141090.0,129608.0,152191.0,	1.41017e+17	127355.0,133200.0,140048.0,	0.543915	0.865803	0.390688	0.533433	141837	132304	140963	133534	0.932789	0.947301	NADPH:adrenodoxin oxidoreductase, mitochondrial OS=Homo sapiens GN=FDXR PE=1 SV=1
A0A0A0MTP0	CCDC91	1285892729972	11070.0,10057.0,10675.0,	12029701910338	10863.0,7122.0,11617.0,	0.649708	0.907519	0.653373	0.747381	10700.7	9795.33	10600.7	9867.33	0.915395	0.930822	Coiled-coil domain-containing protein 91 OS=Homo sapiens GN=CCDC91 PE=1 SV=1
A0A0A0MTR2	OGFOD1	7.88658e+17	679038.0,750239.0,664971.0,	7.69919e+17	695332.0,711094.0,696041.0,	0.956591	0.992306	0.927554	0.952511	700473	696694	698083	700822	0.994606	1.00392	Prolyl 3-hydroxylase OGFOD1 OS=Homo sapiens GN=OGFOD1 PE=1 SV=1
A0A0A0MTR7	RNF213	4.7916e+20	4125559.0,3471850.0,3890747.0,	5.58436e+20	5043348.0,5038243.0,5130811.0,	0.119678	0.558497	0.0207737	0.0817393	3875509	5.03843e+06	3.82939e+06	5.0708e+06	1.30007	1.32418	E3 ubiquitin-protein ligase RNF213 OS=Homo sapiens GN=RNF213 PE=1 SV=1
A0A0A0MTS2	GPI	1.22521e+22	1.0549092E7,1.1013458E7,1.0413811E7,	1.13931e+21	1.0289416E7,8947139.0,1.0050576E7,	0.435198	0.817531	0.149826	0.267514	1.0710793333333334E7	9.71806e+06	1.0658787E7	9762377	0.907315	0.915899	Glucose-6-phosphate isomerase (Fragment) OS=Homo sapiens GN=GPI PE=1 SV=1
A0A0A0MTS7	TTN	8.27087e+17	712126.0,743575.0,708612.0,	8.10692e+17	732156.0,729675.0,721165.0,	0.98964	0.997655	0.637884	0.736118	724822	723840	721438	727665	0.998646	1.00863	Titin OS=Homo sapiens GN=TTN PE=1 SV=1
A0A0A0MTT1	GPX4	7.04113e+17	606244.0,626189.0,612200.0,	7.33528e+17	662467.0,666217.0,685193.0,	0.435861	0.817531	0.00392367	0.0390343	617741	666604	614878	671292	1.0791	1.09175	Glutathione peroxidase (Fragment) OS=Homo sapiens GN=GPX4 PE=1 SV=1
A0A0A0MTU3	TMEM259	1246299307595309	107306.0,100964.0,102032.0,	1.04048e+17	93967.0,110133.0,113341.0,	0.990164	0.997655	0.736522	0.813195	104338	104481	103434	105814	1.00137	1.02301	Membralin (Fragment) OS=Homo sapiens GN=TMEM259 PE=1 SV=1
A0A0A6YY96	IREB2	2.39064e+20	2058354.0,2159281.0,2242338.0,	6.2396e+17	563511.0,618160.0,645168.0,	0.00531593	0.284635	1.9909564568003168E-4	0.0138904	2158582	602425	2.15332e+06	608946	0.279084	0.282794	Iron-responsive element-binding protein 2 OS=Homo sapiens GN=IREB2 PE=1 SV=1
A0A0A6YYA0	TMED7-TICAM2	198391700315921	17081.0,18444.0,17044.0,	189031574716861	17071.0,15979.0,18947.0,	0.793929	0.951599	0.858206	0.904868	17587.7	17170.3	17523	17332.3	0.976271	0.989119	Protein TMED7-TICAM2 OS=Homo sapiens GN=TMED7-TICAM2 PE=3 SV=1
A0A0A6YYC7	ZFP91-CNTF	1016178757692462	87492.0,94999.0,98985.0,	1054059922792108	95193.0,100688.0,103505.0,	0.422468	0.816139	0.231197	0.366756	93885	98913.3	93825.3	99795.3	1.05356	1.06363	HCG2042749, isoform CRA_d OS=Homo sapiens GN=ZFP91-CNTF PE=4 SV=1
A0A0A6YYI3	PPAN-P2RY11	1.20844e+18	1040465.0,1066184.0,1059118.0,	1.10094e+18	994283.0,977911.0,951692.0,	0.438459	0.817531	0.00877024	0.0536686	1060212	970520	1.05526e+06	974629	0.915402	0.923595	Protein PPAN-P2RY11 OS=Homo sapiens GN=PPAN-P2RY11 PE=4 SV=1
A0A0A6YYI5	VGLL4	926598341773644	79780.0,90488.0,78839.0,	683686339557127	61744.0,64329.0,64196.0,	0.0449207	0.405396	0.0294146	0.0959339	83240	62963.3	83035.7	63423	0.756407	0.763804	Transcription cofactor vestigial-like protein 4 OS=Homo sapiens GN=VGLL4 PE=1 SV=1
A0A0A6YYJ5	MACF1	532727265115	4586.0,2957.0,5475.0,	483256064206	4363.0,5688.0,4726.0,	0.633629	0.904824	0.532906	0.6553	4389.33	4881.33	4339.33	4925.67	1.11209	1.13512	Microtubule-actin cross-linking factor 1, isoforms 1/2/3/5 OS=Homo sapiens GN=MACF1 PE=1 SV=1
A0A0A6YYL1	ST20-MTHFS	302491757621325	26044.0,19065.0,22829.0,	224932506720983	20314.0,25436.0,23579.0,	0.96304	0.994056	0.863233	0.908767	23050	22847.7	22646	23109.7	0.991222	1.02047	5-formyltetrahydrofolate cyclo-ligase OS=Homo sapiens GN=ST20-MTHFS PE=3 SV=1
A0A0A6YYL6	RPL17-C18orf32	4.86984e+20	4192953.0,4115483.0,4324555.0,	4.20723e+20	3799651.0,3906013.0,3945477.0,	0.388717	0.803876	0.0149648	0.0696999	4234427	3.85585e+06	4210997	3.88371e+06	0.910596	0.922279	Protein RPL17-C18orf32 OS=Homo sapiens GN=RPL17-C18orf32 PE=3 SV=1
A0A0B4J1R1	MYC	1.19599e+16	102974.0,105340.0,116271.0,	895348573988624	80860.0,87002.0,99590.0,	0.0833436	0.480548	0.0548828	0.138097	108438	87965.7	108195	89150.7	0.811205	0.823981	Myc proto-oncogene protein OS=Homo sapiens GN=MYC PE=1 SV=1
A0A0B4J1S4	SEP15	1.63741e+20	1409813.0,1743193.0,1446611.0,	3.18094e+17	287275.0,302180.0,315254.0,	0.00487233	0.284635	0.00700024	0.0489468	1531884	298810	1.53321e+06	301570	0.195061	0.196692	15 kDa selenoprotein OS=Homo sapiens GN=SEP15 PE=1 SV=1
A0A0B4J1S8	PI4KB	1.1177e+19	962340.0,1107392.0,1002000.0,	1.01654e+18	918062.0,925466.0,898950.0,	0.232695	0.698941	0.122314	0.230463	1.02484e+06	909513	1.02391e+06	914159	0.887466	0.892812	Phosphatidylinositol 4-kinase beta OS=Homo sapiens GN=PI4KB PE=1 SV=1
A0A0B4J1T3	RPAIN	198711970918527	17109.0,21379.0,19834.0,	210972037516138	19053.0,20675.0,18135.0,	0.926047	0.984487	0.92226	0.948365	19369	19203.3	19440.7	19287.7	0.991447	0.99213	RPA interacting protein, isoform CRA_a OS=Homo sapiens GN=RPAIN PE=1 SV=1
A0A0B4J1V8	PPAN-P2RY11	1.20844e+18	1040465.0,1066184.0,1059118.0,	1.10094e+18	994283.0,977911.0,951692.0,	0.438459	0.817531	0.00877024	0.0536686	1060212	970520	1.05526e+06	974629	0.915402	0.923595	HCG2039996 OS=Homo sapiens GN=PPAN-P2RY11 PE=3 SV=1
A0A0B4J1V9	HELLS	6.96789e+20	5999381.0,6945507.0,6207755.0,	5.93666e+20	5361538.0,5538347.0,5452393.0,	0.102442	0.521385	0.0786712	0.172725	6.38977e+06	5.41553e+06	6.38421e+06	5.45076e+06	0.847532	0.853787	Helicase, lymphoid-specific, isoform CRA_b OS=Homo sapiens GN=HELLS PE=1 SV=1
A0A0B4J1W0	MED24	4.65125e+17	400472.0,406802.0,364887.0,	7.34204e+17	663074.0,652357.0,638281.0,	0.0156491	0.337986	3.2865372203722286E-4	0.0149989	393661	648362	390720	651237	1.64701	1.66676	Mediator of RNA polymerase II transcription subunit 24 OS=Homo sapiens GN=MED24 PE=1 SV=1
A0A0B4J1Y0	ZNF334	198991379914638	17133.0,14968.0,15670.0,	111311421011660	10052.0,14419.0,13102.0,	0.176601	0.63669	0.102071	0.203326	16112	12333.7	15923.7	12524.3	0.765496	0.786523	Zinc finger protein 334 OS=Homo sapiens GN=ZNF334 PE=4 SV=1
A0A0B4J1Z1	SRSF7	8.5294e+17	734382.0,671428.0,680758.0,	7.6193e+17	688115.0,721256.0,758260.0,	0.880576	0.975171	0.392271	0.53478	702599	715826	695523	722544	1.01883	1.03885	Serine/arginine-rich-splicing factor 7 OS=Homo sapiens GN=SRSF7 PE=1 SV=1
A0A0B4J214	TRDMT1	445248904264	3833.0,5304.0,4564.0,	469647442984	4241.0,4813.0,3353.0,	0.573281	0.878723	0.512369	0.637021	4535.33	4141.33	4567	4135.67	0.913127	0.905554	tRNA (cytosine(38)-C(5))-methyltransferase (Fragment) OS=Homo sapiens GN=TRDMT1 PE=1 SV=4
A0A0B4J216	NADSYN1	587668817202	5059.0,7464.0,7710.0,	739765695864	6680.0,6665.0,6589.0,	0.946026	0.988091	0.916975	0.946125	6653	6610	6744.33	6644.67	0.993537	0.985222	Glutamine-dependent NAD(+) synthetase OS=Homo sapiens GN=NADSYN1 PE=1 SV=1
A0A0B4J220	C11orf98	151061492712670	13006.0,16192.0,13563.0,	194932182715416	17604.0,22148.0,17323.0,	0.115142	0.548021	0.0725565	0.163683	14234.3	18912	14253.7	19025	1.32862	1.33474	Chromosome 11 open reading frame 48, isoform CRA_c OS=Homo sapiens GN=C11orf98 PE=1 SV=1
A0A0B4J222	ARL15	526204380143635	45306.0,47513.0,46713.0,	391273398932683	35336.0,34489.0,36726.0,	0.0399293	0.395543	2.7792254864371E-4	0.0144771	46685.3	35266.3	46510.7	35517	0.755405	0.763631	ADP-ribosylation factor-like protein 15 OS=Homo sapiens GN=ARL15 PE=1 SV=1
A0A0B4J230	ATPIF1	4.36628e+17	375939.0,416065.0,413002.0,	4.95791e+17	447762.0,428231.0,431260.0,	0.453582	0.827731	0.101336	0.203012	401988	433858	401669	435751	1.07928	1.08485	ATPase inhibitor, mitochondrial OS=Homo sapiens GN=ATPIF1 PE=1 SV=1
A0A0B4J294	TRAPPC2L	312022675326020	26864.0,29020.0,27855.0,	348172734426761	31443.0,27746.0,30072.0,	0.623437	0.898909	0.230603	0.366057	27991.7	29640.7	27913	29753.7	1.05891	1.06594	Trafficking protein particle complex subunit 2-like protein OS=Homo sapiens GN=TRAPPC2L PE=1 SV=1
A0A0B4J2A0		454494280036469	39130.0,46427.0,39040.0,	430683909738528	38893.0,39671.0,43293.0,	0.686627	0.922198	0.764761	0.834359	41572.7	40231	41532.3	40619	0.967727	0.978009	Uncharacterized protein OS=Homo sapiens PE=1 SV=1
A0A0B4J2A4	ACAA2	22408421790	1928.0,913.0,1916.0,	10758810	970.0,893.0,0.0,	0.142993	0.603562	0.103496	0.205119	1624	652	1585.67	621	0.401478	0.391633	3-ketoacyl-CoA thiolase, mitochondrial OS=Homo sapiens GN=ACAA2 PE=1 SV=1
A0A0B4J2C2	DLGAP4	2.28971e+17	197143.0,220394.0,215723.0,	1.83924e+17	166105.0,161922.0,165627.0,	0.028427	0.378102	0.0196215	0.0800689	211218	163629	211087	164551	0.774695	0.779544	Discs, large (Drosophila) homolog-associated protein 4, isoform CRA_b OS=Homo sapiens GN=DLGAP4 PE=1 SV=1
A0A0B4J2C3	TPT1	9.3712e+17	806864.0,660182.0,903086.0,	1.00098e+18	904012.0,839967.0,841881.0,	0.637406	0.905234	0.418559	0.558936	796428	859310	790044	861953	1.07896	1.09102	Translationally-controlled tumor protein OS=Homo sapiens GN=TPT1 PE=1 SV=1
A0A0B4J2C7	KRIT1	2.1897e+17	188534.0,272340.0,218617.0,	2.00917e+17	181453.0,191178.0,189736.0,	0.0904325	0.49816	0.251107	0.387795	224746	186054	226497	187456	0.827842	0.82763	Krev interaction trapped protein 1 OS=Homo sapiens GN=KRIT1 PE=1 SV=1
A0A0B4J2E5	LOC102724159	7.76273e+17	668373.0,642265.0,657862.0,	8.37658e+17	756509.0,783732.0,712760.0,	0.355285	0.785205	0.0323131	0.101713	660952	748094	656167	751000	1.13184	1.14453	Protein LOC102724159 OS=Homo sapiens GN=LOC102724159 PE=1 SV=1
A0A0B4J2G4	LRRC41	2.17673e+20	1874162.0,2066742.0,1927145.0,	1.57477e+20	1422198.0,1471652.0,1555752.0,	0.0308163	0.381697	0.00381306	0.038917	1.96071e+06	1469837	1.95602e+06	1.4832e+06	0.749646	0.758276	Leucine-rich repeat-containing protein 41 OS=Homo sapiens GN=LRRC41 PE=1 SV=1
A0A0C3SFZ7	MECOM	404083907350753	34791.0,42385.0,54333.0,	479324476837492	43288.0,45427.0,42131.0,	0.997823	0.999512	0.972754	0.983378	43411.3	43397.3	43836.3	43615.3	0.999678	0.994959	MDS1 and EVI1 complex locus protein EVI1 OS=Homo sapiens GN=MECOM PE=1 SV=1
A0A0C4DFL7	CYP51A1	1.22281e+19	1052839.0,1185746.0,1051098.0,	1.04135e+18	940467.0,961396.0,929452.0,	0.161018	0.631511	0.0699275	0.160767	1.09924e+06	938632	1096561	943772	0.853891	0.860665	Lanosterol 14-alpha demethylase OS=Homo sapiens GN=CYP51A1 PE=1 SV=1
A0A0C4DFL8	KDM4B	6.75023e+17	581192.0,575680.0,609527.0,	6.05907e+17	547205.0,565358.0,565482.0,	0.531062	0.863859	0.0877719	0.184411	591693	555424	588800	559348	0.938702	0.949981	Lysine-specific demethylase 4B OS=Homo sapiens GN=KDM4B PE=1 SV=1
A0A0C4DFM0	GSTZ1	6.69879e+17	576766.0,655456.0,578219.0,	8.531e+17	770455.0,775348.0,736139.0,	0.100276	0.521028	0.0136702	0.0662504	604743	757423	603480	760647	1.25247	1.26043	Glutathione transferase zeta 1 (Maleylacetoacetate isomerase), isoform CRA_c OS=Homo sapiens GN=GSTZ1 PE=1 SV=1
A0A0C4DFM1	TM9SF4	5.13853e+17	442430.0,465296.0,424265.0,	4.54738e+17	410685.0,419231.0,419171.0,	0.4873	0.846554	0.13878	0.252953	446365	413632	443997	416362	0.926668	0.937759	Transmembrane 9 superfamily member 4 OS=Homo sapiens GN=TM9SF4 PE=1 SV=1
A0A0C4DFM2	ZNF574	1021268328000	8792.0,7410.0,8563.0,	926797338734	8368.0,9876.0,9814.0,	0.465009	0.831641	0.169157	0.291966	8348	9244.67	8255	9352.67	1.10741	1.13297	HCG1643764, isoform CRA_b OS=Homo sapiens GN=ZNF574 PE=1 SV=1
A0A0C4DFM7	ZCCHC11	6.19022e+20	5329790.0,5163256.0,5257129.0,	5.2429e+20	4734967.0,4809121.0,4790026.0,	0.380921	0.799389	0.0038392	0.0390085	5.2869e+06	4748263	5.25006e+06	4778038	0.898119	0.910092	Terminal uridylyltransferase 4 OS=Homo sapiens GN=ZCCHC11 PE=1 SV=1
A0A0C4DFN1	MFN1	581064881049429	50028.0,52947.0,52916.0,	530734306038366	47930.0,43693.0,43113.0,	0.247739	0.7166	0.023576	0.0876374	52115	44833	51963.7	44912	0.860271	0.864296	Mitofusin-1 OS=Homo sapiens GN=MFN1 PE=1 SV=1
A0A0C4DFN5	TCTN3	10596251024	911.0,677.0,1096.0,	0	0.0,0.0,0.0,	0.0229648	0.3594	0.0178704	0.075915	902.667	0	894.667	0	0	0	Chromosome 10 open reading frame 61 OS=Homo sapiens GN=TCTN3 PE=1 SV=1
A0A0C4DFN8	FDXR	1.63868e+17	141090.0,129608.0,152191.0,	1.41017e+17	127355.0,133200.0,140048.0,	0.543915	0.865803	0.390688	0.533433	141837	132304	140963	133534	0.932789	0.947301	NADPH:adrenodoxin oxidoreductase, mitochondrial OS=Homo sapiens GN=FDXR PE=1 SV=1
A0A0C4DFP4	NGLY1	2.67833e+17	230601.0,232413.0,254120.0,	2.71107e+17	244841.0,241641.0,283414.0,	0.493253	0.848281	0.332807	0.47653	239821	253817	239045	256632	1.05836	1.07357	Peptide-N(4)-(N-acetyl-beta-glucosaminyl)asparagine amidase (Fragment) OS=Homo sapiens GN=NGLY1 PE=1 SV=1
A0A0C4DFQ1	MTX1	321924032251	2771.0,2606.0,2409.0,	219126011523	1978.0,2639.0,1711.0,	0.298385	0.762429	0.213199	0.345422	2624.33	2105	2595.33	2109.33	0.802108	0.812741	Metaxin-1 OS=Homo sapiens GN=MTX1 PE=1 SV=1
A0A0C4DFQ2	ZBTB34	677834825750307	58360.0,52345.0,53855.0,	564695052052075	50996.0,51263.0,58516.0,	0.738077	0.940706	0.702591	0.786687	55449	53021.3	54853.3	53591.7	0.956218	0.976999	Zinc finger and BTB domain-containing protein 34 OS=Homo sapiens GN=ZBTB34 PE=1 SV=1
A0A0C4DFR6	SEC13	1.35201e+20	1164078.0,1113418.0,1185013.0,	1.27398e+19	1150560.0,1144879.0,1103048.0,	0.806707	0.954341	0.462734	0.592561	1161781	1.12794e+06	1.15417e+06	1132829	0.970875	0.98151	Protein SEC13 homolog OS=Homo sapiens GN=SEC13 PE=1 SV=1
A0A0C4DFT5	SLC26A6	265252025928564	22838.0,21976.0,30579.0,	209622233220528	18931.0,22661.0,23068.0,	0.261437	0.727622	0.326735	0.469414	25116	21274	25131	21553.3	0.84703	0.857639	Solute carrier family 26 member 6 OS=Homo sapiens GN=SLC26A6 PE=1 SV=1
A0A0C4DFU1	SOD2	259342306023380	22329.0,25014.0,25029.0,	267832213524893	24188.0,22461.0,27973.0,	0.785082	0.949306	0.712708	0.794667	24124.7	24603.7	24124	24874	1.01986	1.03109	Superoxide dismutase OS=Homo sapiens GN=SOD2 PE=1 SV=1
A0A0C4DFU2	SOD2	259342306023380	22329.0,25014.0,25029.0,	267832213524893	24188.0,22461.0,27973.0,	0.785082	0.949306	0.712708	0.794667	24124.7	24603.7	24124	24874	1.01986	1.03109	Superoxide dismutase OS=Homo sapiens GN=SOD2 PE=1 SV=1
A0A0C4DFW9	TP73	3.36011e+17	289307.0,266714.0,260667.0,	3.58455e+17	323730.0,342255.0,350291.0,	0.174014	0.636204	0.00493278	0.0411543	275124	335819	272229	338759	1.22061	1.24439	Cellular tumor antigen p53 OS=Homo sapiens GN=TP73 PE=1 SV=1
A0A0C4DFX4		8.79653e+17	757376.0,642042.0,682743.0,	8.24683e+17	744784.0,788969.0,800609.0,	0.532154	0.863859	0.11411	0.218943	703095	771552	694054	778121	1.09737	1.12112	Uncharacterized protein (Fragment) OS=Homo sapiens PE=4 SV=1
A0A0C4DFX9	NELFA	5.35632e+17	461177.0,527340.0,488709.0,	5.56818e+17	502873.0,486628.0,497839.0,	0.993085	0.998161	0.878786	0.919473	492758	493136	492409	495780	1.00077	1.00685	Negative elongation factor A OS=Homo sapiens GN=NELFA PE=1 SV=1
A0A0C4DFZ5	ANKDD1A	249813423069	2150.0,1455.0,3285.0,	231924001102	2094.0,2435.0,1238.0,	0.612368	0.895439	0.595037	0.704172	2303	1940.33	2296.67	1922.33	0.842524	0.83701	Ankyrin repeat and death domain-containing protein 1A OS=Homo sapiens GN=ANKDD1A PE=4 SV=1
A0A0C4DG17	RPSA	7.82666e+17	673872.0,686525.0,655887.0,	7.57362e+17	683985.0,720644.0,679256.0,	0.845534	0.965768	0.236423	0.372207	676072	690671	672095	694628	1.02159	1.03353	40S ribosomal protein SA OS=Homo sapiens GN=RPSA PE=1 SV=1
A0A0C4DG33	PEX1	1.88864e+17	162611.0,147217.0,155204.0,	1.54502e+17	139533.0,138124.0,131364.0,	0.360561	0.789015	0.032354	0.101713	156519	135841	155011	136340	0.86789	0.879555	Peroxisome biogenesis factor 1 OS=Homo sapiens GN=PEX1 PE=1 SV=1
A0A0C4DG34	AGFG2	668896644863143	57591.0,72080.0,67597.0,	289153449628853	26113.0,35004.0,32422.0,	2.8284298976366783E-4	0.284635	0.00448115	0.0404758	65493.3	30754.7	65756	31179.7	0.469585	0.474172	Arf-GAP domain and FG repeat-containing protein 2 OS=Homo sapiens GN=AGFG2 PE=1 SV=1
A0A0C4DG40	SYNE1	8.63207e+17	743218.0,691013.0,739330.0,	1.01766e+18	919069.0,978793.0,945530.0,	0.0743831	0.468232	7.56902141127667E-4	0.0211314	730279	941221	724520	947797	1.28885	1.30817	Nesprin-1 OS=Homo sapiens GN=SYNE1 PE=1 SV=1
A0A0C4DG56	SOD2	259342306023380	22329.0,25014.0,25029.0,	267832213524893	24188.0,22461.0,27973.0,	0.785082	0.949306	0.712708	0.794667	24124.7	24603.7	24124	24874	1.01986	1.03109	Superoxide dismutase OS=Homo sapiens GN=SOD2 PE=1 SV=1
A0A0C4DG62	ARL6IP4	6.8625e+17	590864.0,567181.0,553751.0,	5.79858e+17	523683.0,541500.0,531478.0,	0.513596	0.857488	0.0529197	0.134645	575455	528816	570599	532220	0.918953	0.93274	ADP-ribosylation factor-like protein 6-interacting protein 4 OS=Homo sapiens GN=ARL6IP4 PE=1 SV=1
A0A0C4DG88	POU2F1	1.08679e+16	93572.0,110438.0,92975.0,	1022838222488502	92373.0,83433.0,99452.0,	0.406999	0.813989	0.383355	0.526878	99112.7	91003	98995	91752.7	0.918177	0.926841	POU domain protein (Fragment) OS=Homo sapiens GN=POU2F1 PE=1 SV=1
A0A0C4DG89	DDX46	7.06519e+20	6083147.0,5227043.0,5651107.0,	7.14584e+20	6453579.0,6497119.0,6177441.0,	0.49852	0.850754	0.084225	0.180016	5.72082e+06	6.34861e+06	5.65377e+06	6.37605e+06	1.10974	1.12775	Probable ATP-dependent RNA helicase DDX46 OS=Homo sapiens GN=DDX46 PE=1 SV=1
A0A0C4DG91	NME6	578161046712	4977.0,6621.0,7185.0,	493469836043	4456.0,7085.0,6790.0,	0.767395	0.946168	0.894472	0.930324	6199	5986.67	6261	6110.33	0.965747	0.975936	Nucleoside diphosphate kinase OS=Homo sapiens GN=NME6 PE=1 SV=1
A0A0C4DG98	THOC2	2.40303e+23	2.0690208E7,1.8945184E7,1.9681217E7,	2.49375e+23	2.25217E7,2.2781177E7,2.2640943E7,	0.368271	0.795142	0.0273845	0.0938317	1.9959731333333332E7	2.2511897E7	1.9772203E7	2.264794E7	1.12787	1.14544	THO complex subunit 2 OS=Homo sapiens GN=THOC2 PE=1 SV=1
A0A0C4DG99	KLHL13	6.69382e+17	576340.0,590027.0,560876.0,	5.89805e+17	532666.0,547489.0,554817.0,	0.522509	0.861029	0.0480096	0.12648	579072	541022	575748	544991	0.934292	0.946579	Kelch-like protein 13 OS=Homo sapiens GN=KLHL13 PE=1 SV=1
A0A0C4DGA2	ECI2	2.12816e+17	183234.0,184194.0,191234.0,	2.23782e+17	202102.0,199793.0,204091.0,	0.489654	0.846995	0.0120639	0.0621503	187083	200765	186221	201995	1.07313	1.08471	Enoyl-CoA delta isomerase 2, mitochondrial OS=Homo sapiens GN=ECI2 PE=1 SV=1
A0A0C4DGA6	HLTF	1.63796e+20	1410283.0,1496471.0,1441183.0,	1.50998e+20	1363697.0,1392149.0,1382642.0,	0.532252	0.863859	0.0974564	0.198397	1.45457e+06	1370772	1.44931e+06	1379496	0.942392	0.951828	Helicase-like transcription factor OS=Homo sapiens GN=HLTF PE=1 SV=1
A0A0C4DGB5	CAST	3.05119e+20	2627083.0,2369814.0,2494984.0,	2.54313e+20	2296759.0,1960024.0,2412470.0,	0.391137	0.80496	0.17147	0.294049	2.52213e+06	2.20718e+06	2.49729e+06	2.22308e+06	0.875124	0.890197	Calpastatin OS=Homo sapiens GN=CAST PE=1 SV=1
A0A0C4DGF0	ERMP1	438640973332	3776.0,4444.0,3567.0,	430930685119	3891.0,3113.0,5752.0,	0.758315	0.945814	0.727328	0.806518	3938.33	4165.33	3929	4252	1.05764	1.08221	Endoplasmic reticulum metallopeptidase 1 OS=Homo sapiens GN=ERMP1 PE=1 SV=1
A0A0C4DGH2	RRAS2	1.36634e+17	117641.0,123904.0,120764.0,	1.35937e+17	122768.0,121892.0,130479.0,	0.787564	0.949875	0.271109	0.409087	121221	124057	120770	125046	1.0234	1.03541	Ras-related protein R-Ras2 OS=Homo sapiens GN=RRAS2 PE=1 SV=1
A0A0C4DGH3	NUMBL	264701930919824	22790.0,20945.0,21222.0,	203411796216574	18370.0,18226.0,18624.0,	0.260153	0.726995	0.0260288	0.0919619	21867.7	18292.3	21652.3	18406.7	0.836501	0.850101	Numb-like protein OS=Homo sapiens GN=NUMBL PE=1 SV=1
A0A0C4DGN6	GIT1	7.56022e+17	650935.0,656953.0,682690.0,	6.45678e+17	583125.0,620553.0,648025.0,	0.356666	0.785301	0.116717	0.222489	666446	611296	663526	617234	0.917247	0.930234	ARF GTPase-activating protein GIT1 OS=Homo sapiens GN=GIT1 PE=1 SV=1
A0A0C4DGN7	FDXR	1.63868e+17	141090.0,129608.0,152191.0,	1.41017e+17	127355.0,133200.0,140048.0,	0.543915	0.865803	0.390688	0.533433	141837	132304	140963	133534	0.932789	0.947301	NADPH:adrenodoxin oxidoreductase, mitochondrial OS=Homo sapiens GN=FDXR PE=1 SV=1
A0A0C4DGP2	KIF18B	2.97806e+17	256411.0,223478.0,250167.0,	1.07397e+16	96991.0,104555.0,106769.0,	0.031924	0.381697	0.00290984	0.0353058	245836	101817	243352	102772	0.414167	0.422317	Kinesin-like protein OS=Homo sapiens GN=KIF18B PE=1 SV=1
A0A0C4DGP5	KIF18B	2.97806e+17	256411.0,223478.0,250167.0,	1.07397e+16	96991.0,104555.0,106769.0,	0.031924	0.381697	0.00290984	0.0353058	245836	101817	243352	102772	0.414167	0.422317	Kinesin-like protein OS=Homo sapiens GN=KIF18B PE=1 SV=1
A0A0C4DGQ5	CAPNS1	8.5616e+17	737154.0,797329.0,753719.0,	9.34298e+17	843784.0,867677.0,871448.0,	0.240349	0.710487	0.0175474	0.0751019	765078	854955	762734	860970	1.11748	1.12879	Calpain small subunit 1 OS=Homo sapiens GN=CAPNS1 PE=1 SV=1
A0A0C4DGQ6	RPRD1A	1.49153e+20	1284209.0,1363166.0,1325299.0,	1.40487e+20	1268766.0,1272798.0,1305135.0,	0.637157	0.905234	0.199998	0.328626	1.32871e+06	1273536	1.32422e+06	1282233	0.958474	0.96829	Regulation of nuclear pre-mRNA domain-containing protein 1A OS=Homo sapiens GN=RPRD1A PE=1 SV=1
A0A0C4DGQ8	DHRS7B	2.25849e+17	194456.0,187195.0,188766.0,	1.84542e+17	166663.0,182105.0,180208.0,	0.441276	0.81961	0.0874932	0.18396	191581	174790	190139	176325	0.912352	0.92735	Dehydrogenase/reductase SDR family member 7B OS=Homo sapiens GN=DHRS7B PE=1 SV=1
A0A0C4DGS1	DDOST	7.73485e+17	665972.0,730774.0,672583.0,	7.29205e+17	658561.0,652468.0,627470.0,	0.501834	0.852428	0.156156	0.275524	691804	643525	689776	646166	0.930212	0.936777	Dolichyl-diphosphooligosaccharide--protein glycosyltransferase 48 kDa subunit OS=Homo sapiens GN=DDOST PE=1 SV=1
A0A0C4DGS5	GOLGA2	1.02213e+18	880050.0,833305.0,884460.0,	1.08713e+18	981803.0,982565.0,1002415.0,	0.317508	0.771356	0.00892447	0.0541735	872166	982489	865938	988928	1.12649	1.14203	Golgi autoantigen, golgin subfamily a, 2, isoform CRA_a OS=Homo sapiens GN=GOLGA2 PE=1 SV=1
A0A0C4DGS9	CEPT1	5.14796e+17	443242.0,426612.0,444804.0,	3.36982e+17	304337.0,315709.0,311951.0,	0.053043	0.421466	2.1633838083456316E-4	0.0143725	441187	308569	438219	310666	0.699406	0.708927	Choline/ethanolaminephosphotransferase 1 OS=Homo sapiens GN=CEPT1 PE=1 SV=1
A0A0C4DGT4	LPCAT4	203991829614881	17562.0,19846.0,15929.0,	138531576913166	12510.0,16000.0,14794.0,	0.141094	0.601719	0.0947037	0.194911	17858.7	14262.7	17779	14434.7	0.798641	0.811894	Lysophospholipid acyltransferase LPCAT4 OS=Homo sapiens GN=LPCAT4 PE=1 SV=1
A0A0C4DGT5	RBM48	217171997418462	18698.0,21667.0,19764.0,	114031098511893	10298.0,11146.0,13364.0,	0.00790486	0.297408	0.00261415	0.0336522	20051	11427	20043	11602.7	0.569897	0.578889	RNA-binding protein 48 OS=Homo sapiens GN=RBM48 PE=1 SV=1
A0A0C4DGT6	ACD	864278776336	7440.0,8544.0,6783.0,	433443054963	3914.0,4368.0,5577.0,	0.0352706	0.384307	0.0142175	0.0676563	7618.33	4534	7589	4619.67	0.595143	0.608732	Adrenocortical dysplasia protein homolog OS=Homo sapiens GN=ACD PE=1 SV=1
A0A0C4DGU8	FBXO31	335062051023649	28848.0,22248.0,25317.0,	259922437421834	23473.0,24732.0,24535.0,	0.693894	0.924139	0.589215	0.699536	25888.3	24066.7	25471	24246.7	0.929634	0.951932	F-box only protein 31 OS=Homo sapiens GN=FBXO31 PE=1 SV=1
A0A0C4DGV1	MYEF2	2.77793e+17	239181.0,230045.0,287546.0,	3.52498e+17	318350.0,291199.0,293521.0,	0.241461	0.710487	0.0940582	0.194039	252819	300223	252257	301023	1.1875	1.19332	Myelin expression factor 2 OS=Homo sapiens GN=MYEF2 PE=1 SV=1
A0A0C4DGV5	ZRANB2	1.40442e+19	1209209.0,962532.0,1159710.0,	1.14142e+20	1030840.0,1141009.0,1199038.0,	0.934623	0.986129	0.892069	0.928701	1125008	1110957	1.11048e+06	1123629	0.98751	1.01184	Zinc finger Ran-binding domain-containing protein 2 OS=Homo sapiens GN=ZRANB2 PE=1 SV=1
A0A0C4DGV9	LIG4	327714793260	2821.0,1604.0,3490.0,	331719862152	2995.0,2015.0,2418.0,	0.811542	0.955342	0.81074	0.867506	2672	2485	2638.33	2476	0.930015	0.938471	DNA ligase OS=Homo sapiens GN=LIG4 PE=1 SV=1
A0A0C4DGY1	TMPRSS9	435722884232268	37515.0,31286.0,34544.0,	439284126939581	39672.0,41877.0,44479.0,	0.268081	0.736739	0.0320437	0.101645	34894	41592.7	34448.3	42009.3	1.19197	1.21949	Transmembrane protease serine 9 OS=Homo sapiens GN=TMPRSS9 PE=3 SV=1
A0A0C4DGZ0	POLR2A	1.09407e+21	9419991.0,9620039.0,9253880.0,	9.68125e+20	8743356.0,8954264.0,9042937.0,	0.513294	0.857488	0.0210959	0.0821323	9.48435e+06	8850893	9.4313e+06	8913519	0.93321	0.945099	DNA-directed RNA polymerase subunit OS=Homo sapiens GN=POLR2A PE=1 SV=1
A0A0C4DGZ1	ZC3H8	1.42751e+17	122908.0,118418.0,116903.0,	1.27256e+17	114927.0,124643.0,121692.0,	0.946815	0.988091	0.783295	0.847045	120372	119461	119410	120421	0.992432	1.00847	Zinc finger CCCH domain-containing protein 8 OS=Homo sapiens GN=ZC3H8 PE=1 SV=1
A0A0C4DH01	POLR3E	2.90462e+20	2500891.0,2675900.0,2492151.0,	2.62031e+20	2366456.0,2339194.0,2401863.0,	0.399532	0.810591	0.0781693	0.172177	2566445	2.35431e+06	2556314	2369171	0.917342	0.926792	DNA-directed RNA polymerase III subunit RPC5 OS=Homo sapiens GN=POLR3E PE=1 SV=1
A0A0C4DH07	LTBP4	554334574547159	47726.0,49622.0,50484.0,	353433300630176	31917.0,33491.0,33907.0,	0.017041	0.337986	1.5358981758822925E-4	0.0129739	49445.7	32841.7	49277.3	33105	0.664197	0.67181	Latent-transforming growth factor beta-binding protein 4 OS=Homo sapiens GN=LTBP4 PE=1 SV=1
A0A0C4DH22	EPB41L1	6.88002e+17	592372.0,558943.0,564059.0,	7.16458e+17	647049.0,614450.0,624265.0,	0.540199	0.865803	0.0162611	0.0722654	576718	625836	571791	628588	1.08517	1.09933	Band 4.1-like protein 1 OS=Homo sapiens GN=EPB41L1 PE=1 SV=1
A0A0C4DH65	KRBA1	670235073856367	57707.0,55039.0,60344.0,	718076574456215	64850.0,66712.0,63171.0,	0.376749	0.798603	0.0224002	0.0850827	58042.7	64588.7	57696.7	64911	1.11278	1.12504	Protein KRBA1 OS=Homo sapiens GN=KRBA1 PE=1 SV=1
A0A0C4DH75	MPP2	2.11369e+17	181988.0,181278.0,188284.0,	1.86785e+17	168689.0,154828.0,166829.0,	0.290288	0.755191	0.0252274	0.0903904	184786	162609	183850	163449	0.879984	0.889033	MAGUK p55 subfamily member 2 OS=Homo sapiens GN=MPP2 PE=1 SV=1
A0A0C4DH79	RSBN1	351542626121986	30266.0,28485.0,23535.0,	304172273723050	27469.0,23070.0,25901.0,	0.635258	0.905234	0.468073	0.598223	27800.3	25401.3	27428.7	25480	0.913706	0.928955	Round spermatid basic protein 1 OS=Homo sapiens GN=RSBN1 PE=1 SV=1
A0A0D5XQ77	HLA-DQB1	723143645728	6225.0,4733.0,6132.0,	303741072979	2742.0,4167.0,3347.0,	0.0841879	0.480548	0.0239655	0.0877845	5774.33	3374.33	5696.67	3418.67	0.584368	0.600117	HLA class II histocompatibility antigen, DQ beta 1 chain OS=Homo sapiens GN=HLA-DQB1 PE=1 SV=1
A0A0D9SEI3	CDK11B	2.32242e+20	1999611.0,2051950.0,1912186.0,	1.98154e+20	1789579.0,1855243.0,1821658.0,	0.393483	0.805835	0.0382228	0.111884	2.00006e+06	1.8103e+06	1.98792e+06	1822160	0.905124	0.916618	Cyclin-dependent kinase 11B OS=Homo sapiens GN=CDK11B PE=1 SV=1
A0A0D9SEJ5	FAM120B	6.10529e+20	5256673.0,5673301.0,5262121.0,	4.62552e+20	4177410.0,4123083.0,4158081.0,	0.04884	0.414729	0.0112604	0.0603887	5.41687e+06	4.12965e+06	5397365	4152858	0.76237	0.769423	Constitutive coactivator of peroxisome proliferator-activated receptor gamma OS=Homo sapiens GN=FAM120B PE=1 SV=1
A0A0D9SEK1	TCF4	610695875549759	52580.0,63735.0,53269.0,	357023186827728	32243.0,32337.0,31159.0,	0.00605267	0.284635	0.0198917	0.0800689	56527.7	31766	56528	31913	0.561955	0.564552	Transcription factor 4 (Fragment) OS=Homo sapiens GN=TCF4 PE=1 SV=3
A0A0D9SEM4	SRSF4	1.01319e+18	872360.0,688651.0,749144.0,	1.11553e+19	1007459.0,1039161.0,1027832.0,	0.170935	0.635886	0.0388236	0.112731	782600	1.01808e+06	770052	1.02482e+06	1.3009	1.33084	Serine/arginine-rich-splicing factor 4 (Fragment) OS=Homo sapiens GN=SRSF4 PE=1 SV=1
A0A0D9SEN2	CDK11B	2.32242e+20	1999611.0,2051950.0,1912186.0,	1.98154e+20	1789579.0,1855243.0,1821658.0,	0.393483	0.805835	0.0382228	0.111884	2.00006e+06	1.8103e+06	1.98792e+06	1822160	0.905124	0.916618	Cyclin-dependent kinase 11B OS=Homo sapiens GN=CDK11B PE=1 SV=1
A0A0D9SER5	CDK11B	2.32242e+20	1999611.0,2051950.0,1912186.0,	1.98154e+20	1789579.0,1855243.0,1821658.0,	0.393483	0.805835	0.0382228	0.111884	2.00006e+06	1.8103e+06	1.98792e+06	1822160	0.905124	0.916618	Cyclin-dependent kinase 11B OS=Homo sapiens GN=CDK11B PE=1 SV=1
A0A0D9SEU5	RANBP10	4.99281e+17	429881.0,421815.0,407974.0,	5.36947e+17	484929.0,476599.0,490299.0,	0.300521	0.762429	0.00222359	0.0315865	423074	480979	419890	483942	1.13687	1.15255	Ran-binding protein 10 OS=Homo sapiens GN=RANBP10 PE=1 SV=1
A0A0D9SEW3	ZCCHC17	1.68142e+17	144769.0,148224.0,141187.0,	1.63564e+17	147717.0,148286.0,171163.0,	0.550223	0.869154	0.288313	0.428772	145556	154004	144727	155722	1.05804	1.07597	Nucleolar protein of 40 kDa OS=Homo sapiens GN=ZCCHC17 PE=1 SV=1
A0A0D9SEY1	MAP4K4	3.46376e+17	298227.0,294455.0,281821.0,	3.38476e+17	305681.0,301645.0,298618.0,	0.850831	0.967544	0.15743	0.277091	293692	300494	291501	301981	1.02316	1.03595	Mitogen-activated protein kinase kinase kinase kinase 4 OS=Homo sapiens GN=MAP4K4 PE=1 SV=1
A0A0D9SEZ3	TCF4	610695875549759	52580.0,63735.0,53269.0,	357023186827728	32243.0,32337.0,31159.0,	0.00605267	0.284635	0.0198917	0.0800689	56527.7	31766	56528	31913	0.561955	0.564552	Transcription factor 4 (Fragment) OS=Homo sapiens GN=TCF4 PE=1 SV=1
A0A0D9SF28	NBEA	1.88318e+20	1621419.0,1570339.0,1582784.0,	1.83861e+20	1660487.0,1685697.0,1657167.0,	0.77025	0.946168	0.0201934	0.080695	1603095	1658174	1591514	1.66778e+06	1.03436	1.04792	Neurobeachin OS=Homo sapiens GN=NBEA PE=1 SV=1
A0A0D9SF44	R3HCC1	1.52769e+17	131533.0,138523.0,139187.0,	1.31274e+17	118555.0,121649.0,117169.0,	0.1764	0.63669	0.007793	0.0507966	136829	118476	136414	119124	0.865871	0.873254	R3H and coiled-coil domain-containing protein 1 OS=Homo sapiens GN=R3HCC1 PE=1 SV=1
A0A0D9SF70	ARFGAP2	465923457437565	40116.0,37504.0,40215.0,	381833489237625	34484.0,35406.0,42280.0,	0.54069	0.865803	0.531499	0.654286	39577	36900	39278.3	37390	0.93236	0.951924	ADP-ribosylation factor GTPase-activating protein 2 OS=Homo sapiens GN=ARFGAP2 PE=1 SV=1
A0A0D9SFB1	DNM1	2.78341e+20	2396531.0,2712115.0,2422440.0,	2.7193e+20	2455869.0,2450567.0,2526412.0,	0.802312	0.953789	0.780022	0.844332	2.51546e+06	2.46083e+06	2510362	2477616	0.978283	0.986956	Dynamin-1 OS=Homo sapiens GN=DNM1 PE=1 SV=1
A0A0D9SFD0	MEF2C	1127538772290407	97081.0,95158.0,96785.0,	953928890477474	86151.0,90214.0,87061.0,	0.373281	0.798603	0.00924814	0.0549783	96960.7	87256.7	96341.3	87808.7	0.899918	0.911433	MADS box transcription enhancer factor 2, polypeptide C (Myocyte enhancer factor 2C), isoform CRA_e OS=Homo sapiens GN=MEF2C PE=1 SV=1
A0A0D9SFF8	MPP2	2.11369e+17	181988.0,181278.0,188284.0,	1.86785e+17	168689.0,154828.0,166829.0,	0.290288	0.755191	0.0252274	0.0903904	184786	162609	183850	163449	0.879984	0.889033	MAGUK p55 subfamily member 2 OS=Homo sapiens GN=MPP2 PE=1 SV=1
A0A0D9SFK2	MYO18A	2.65724e+17	228786.0,242178.0,235169.0,	2.41185e+17	217818.0,211506.0,216554.0,	0.342815	0.782725	0.0196862	0.0800689	236217	214111	235378	215293	0.906414	0.914669	Unconventional myosin-XVIIIa OS=Homo sapiens GN=MYO18A PE=1 SV=1
A0A0D9SFL2	PNKP	652143645883	5614.0,4733.0,6298.0,	535244295291	4833.0,4494.0,5945.0,	0.484899	0.844865	0.507997	0.633232	5589.33	5024	5548.33	5090.67	0.898855	0.917513	Bifunctional polynucleotide phosphatase/kinase OS=Homo sapiens GN=PNKP PE=1 SV=1
A0A0D9SFL3	EWSR1	1.9478e+20	1677061.0,1540852.0,1710006.0,	2.04059e+20	1842900.0,1922659.0,2005496.0,	0.243345	0.710487	0.0161461	0.0718686	1.65519e+06	1.90666e+06	1.64264e+06	1923685	1.15193	1.17109	RNA-binding protein EWS OS=Homo sapiens GN=EWSR1 PE=1 SV=1
A0A0D9SFL9	NR3C2	8797901084	756.0,856.0,1160.0,	13860	0.0,1406.0,0.0,	0.428817	0.816139	0.436023	0.571044	917.667	462	924	468.667	0.503451	0.507215	Mineralocorticoid receptor OS=Homo sapiens GN=NR3C2 PE=1 SV=1
A0A0D9SFM0	SHPRH	5.47757e+17	471617.0,458478.0,496942.0,	5.04437e+17	455566.0,456243.0,457876.0,	0.628234	0.901426	0.232087	0.367689	478203	453840	475679	456562	0.949054	0.95981	E3 ubiquitin-protein ligase SHPRH OS=Homo sapiens GN=SHPRH PE=1 SV=1
A0A0D9SFU5	TCF4	610695875549759	52580.0,63735.0,53269.0,	357023186827728	32243.0,32337.0,31159.0,	0.00605267	0.284635	0.0198917	0.0800689	56527.7	31766	56528	31913	0.561955	0.564552	Transcription factor 4 (Fragment) OS=Homo sapiens GN=TCF4 PE=1 SV=1
A0A0D9SG07	EPB41L1	6.88002e+17	592372.0,558943.0,564059.0,	7.16458e+17	647049.0,614450.0,624265.0,	0.540199	0.865803	0.0162611	0.0722654	576718	625836	571791	628588	1.08517	1.09933	Band 4.1-like protein 1 OS=Homo sapiens GN=EPB41L1 PE=1 SV=2
A0A0D9SG71	UBE2A	223841384518312	19272.0,15017.0,19603.0,	243671966915619	22005.0,19958.0,17551.0,	0.654524	0.909149	0.393841	0.536513	18180.3	19885	17964	19838	1.09376	1.10432	Ubiquitin-conjugating enzyme E2 A OS=Homo sapiens GN=UBE2A PE=1 SV=1
A0A0D9SG78	TCF4	610695875549759	52580.0,63735.0,53269.0,	357023186827728	32243.0,32337.0,31159.0,	0.00605267	0.284635	0.0198917	0.0800689	56527.7	31766	56528	31913	0.561955	0.564552	Transcription factor 4 (Fragment) OS=Homo sapiens GN=TCF4 PE=1 SV=1
A0A0D9SG79	UBAP1	2.27235e+17	195648.0,206495.0,198640.0,	1.79956e+17	162520.0,167938.0,161906.0,	0.0906605	0.498175	0.00170106	0.0283952	201049	163179	200261	164121	0.811638	0.819537	Ubiquitin-associated protein 1 (Fragment) OS=Homo sapiens GN=UBAP1 PE=1 SV=1
A0A0D9SGE8	PHF6	2.60548e+20	2243328.0,2161452.0,2253980.0,	2.47122e+20	2231818.0,2272560.0,2323019.0,	0.917176	0.984487	0.22726	0.362515	2.23449e+06	2.25933e+06	2.21959e+06	2275799	1.01112	1.02533	PHD finger protein 6 OS=Homo sapiens GN=PHF6 PE=1 SV=1
A0A0D9SGI5	MEF2C	1127538772290407	97081.0,95158.0,96785.0,	953928890477474	86151.0,90214.0,87061.0,	0.373281	0.798603	0.00924814	0.0549783	96960.7	87256.7	96341.3	87808.7	0.899918	0.911433	Myocyte-specific enhancer factor 2C OS=Homo sapiens GN=MEF2C PE=1 SV=1
A0A0D9SGJ6	SYNJ1	6.16528e+17	530826.0,531139.0,530509.0,	5.89855e+17	532702.0,541825.0,575886.0,	0.822753	0.959176	0.27941	0.419188	533907	545431	530825	550138	1.02158	1.03638	Synaptojanin-1 OS=Homo sapiens GN=SYNJ1 PE=1 SV=1
A0A0D9SGJ8	MUM1	231111693816640	19898.0,18373.0,17814.0,	186331445113304	16827.0,14663.0,14950.0,	0.270443	0.739337	0.0254072	0.0906497	18896.3	15462.7	18695	15480	0.818289	0.828029	PWWP domain-containing protein MUM1 OS=Homo sapiens GN=MUM1 PE=1 SV=1
A0A0G2JH31	HLA-DQB2	723143645728	6225.0,4733.0,6132.0,	303741072979	2742.0,4167.0,3347.0,	0.0841879	0.480548	0.0239655	0.0877845	5774.33	3374.33	5696.67	3418.67	0.584368	0.600117	HLA class II histocompatibility antigen, DQ beta 2 chain OS=Homo sapiens GN=HLA-DQB2 PE=1 SV=1
A0A0G2JH68	DIAPH1	1.94498e+23	1.674633E7,1.7259157E7,1.6015939E7,	1.94717e+23	1.7585331E7,1.8023591E7,1.7554339E7,	0.657719	0.910942	0.0847655	0.180923	1.6773550333333334E7	1.7618280666666668E7	1.6673808666666666E7	1.7721087E7	1.05036	1.06281	Protein diaphanous homolog 1 OS=Homo sapiens GN=DIAPH1 PE=1 SV=1
A0A0G2JHC2	PPP1R18	613935393531	5285.0,3838.0,3780.0,	400131033489	3613.0,3148.0,3920.0,	0.423958	0.816139	0.270567	0.40857	4403	3531	4301	3560.33	0.801953	0.827792	Phostensin OS=Homo sapiens GN=PPP1R18 PE=1 SV=1
A0A0G2JHI1	RXRB	1.34969e+17	116209.0,136038.0,125289.0,	1.12056e+16	101200.0,109112.0,89137.0,	0.108088	0.53064	0.0332195	0.103383	125803	99635.3	125845	99816.3	0.791995	0.793167	Retinoic acid receptor RXR-beta (Fragment) OS=Homo sapiens GN=RXRB PE=1 SV=1
A0A0G2JIA5	VARS2	394503150432768	33965.0,34173.0,35079.0,	338123036530386	30535.0,30810.0,34145.0,	0.347683	0.782725	0.14795	0.265112	34574	31521	34405.7	31830	0.911697	0.925138	Valine--tRNA ligase, mitochondrial OS=Homo sapiens GN=VARS2 PE=1 SV=1
A0A0G2JIR1	EHMT2	1.15444e+18	993969.0,906580.0,923522.0,	1.11494e+18	1006918.0,996003.0,1033843.0,	0.671728	0.918174	0.102287	0.203326	950948	1.0055e+06	941357	1.01225e+06	1.05736	1.07531	Histone-lysine N-methyltransferase EHMT2 OS=Homo sapiens GN=EHMT2 PE=1 SV=1
A0A0G2JIS2	EHMT2	1.15444e+18	993969.0,906580.0,923522.0,	1.11494e+18	1006918.0,996003.0,1033843.0,	0.671728	0.918174	0.102287	0.203326	950948	1.0055e+06	941357	1.01225e+06	1.05736	1.07531	Histone-lysine N-methyltransferase EHMT2 OS=Homo sapiens GN=EHMT2 PE=1 SV=1
A0A0G2JIV5	TRIM40	522495506242554	44986.0,59729.0,45556.0,	360373748528237	32545.0,38037.0,31731.0,	0.0311594	0.381697	0.0641288	0.152414	49955	33919.7	50090.3	34104.3	0.679004	0.680857	Tripartite motif-containing protein 40 OS=Homo sapiens GN=TRIM40 PE=1 SV=1
A0A0G2JJD3	ABHD16A	1.36562e+17	117580.0,110051.0,121054.0,	1.30593e+16	117941.0,111910.0,105206.0,	0.728725	0.937614	0.407672	0.54991	117030	111500	116228	111686	0.952744	0.960916	HLA-B associated transcript 5, isoform CRA_b OS=Homo sapiens GN=ABHD16A PE=1 SV=1
A0A0G2JK23	BAG6	2.32868e+20	2004998.0,2105401.0,1988021.0,	1.89651e+20	1712774.0,1713646.0,1815455.0,	0.157408	0.6305	0.00473509	0.0406559	2.04219e+06	1.73361e+06	2.03281e+06	1.74729e+06	0.848897	0.859546	Large proline-rich protein BAG6 OS=Homo sapiens GN=BAG6 PE=1 SV=1
A0A0G2JK64	EHMT2	1.15444e+18	993969.0,906580.0,923522.0,	1.11494e+18	1006918.0,996003.0,1033843.0,	0.671728	0.918174	0.102287	0.203326	950948	1.0055e+06	941357	1.01225e+06	1.05736	1.07531	Histone-lysine N-methyltransferase EHMT2 OS=Homo sapiens GN=EHMT2 PE=1 SV=1
A0A0G2JK97	TRIM40	522495506242554	44986.0,59729.0,45556.0,	360373748528237	32545.0,38037.0,31731.0,	0.0311594	0.381697	0.0641288	0.152414	49955	33919.7	50090.3	34104.3	0.679004	0.680857	Tripartite motif-containing protein 40 OS=Homo sapiens GN=TRIM40 PE=4 SV=1
A0A0G2JKR7	RXRB	1.34969e+17	116209.0,136038.0,125289.0,	1.12056e+16	101200.0,109112.0,89137.0,	0.108088	0.53064	0.0332195	0.103383	125803	99635.3	125845	99816.3	0.791995	0.793167	Retinoic acid receptor RXR-beta OS=Homo sapiens GN=RXRB PE=1 SV=1
A0A0G2JL52	VARS2	394503150432768	33965.0,34173.0,35079.0,	338123036530386	30535.0,30810.0,34145.0,	0.347683	0.782725	0.14795	0.265112	34574	31521	34405.7	31830	0.911697	0.925138	Valine--tRNA ligase, mitochondrial OS=Homo sapiens GN=VARS2 PE=1 SV=1
A0A0G2JLB3	GBA	150311431912946	12941.0,15532.0,13859.0,	10213991810284	9223.0,10064.0,11556.0,	0.020215	0.346654	0.0202762	0.0807105	14098.7	10138.3	14110.7	10281	0.719099	0.728598	Glucosylceramidase OS=Homo sapiens GN=GBA PE=1 SV=1
A0A0G2JLD8	SSBP1	390528983276	3362.0,3143.0,3507.0,	426435672472	3850.0,3619.0,2777.0,	0.908258	0.982408	0.837845	0.888778	3359.67	3434.33	3337.33	3415.33	1.02222	1.02337	Single-stranded DNA-binding protein, mitochondrial (Fragment) OS=Homo sapiens GN=SSBP1 PE=1 SV=1
A0A0G2JLR5	RASSF7	355530885082	3060.0,3349.0,5440.0,	511229552387	4616.0,2998.0,2682.0,	0.702601	0.928106	0.619547	0.722824	3908.33	3484.67	3949.67	3432	0.891599	0.868934	Ras association domain-containing protein 7 OS=Homo sapiens GN=RASSF7 PE=1 SV=1
A0A0G2JMG9	ZNF66	3.51433e+17	302585.0,305808.0,311836.0,	2.90213e+17	262098.0,264216.0,280568.0,	0.191092	0.649819	0.0116332	0.060976	308210	266755	306743	268961	0.865499	0.876827	Putative zinc finger protein 66 OS=Homo sapiens GN=ZNF66 PE=1 SV=1
A0A0G2JMJ5	TRPM1	4.17761e+17	359694.0,372971.0,350946.0,	3.9367e+17	355533.0,380331.0,393843.0,	0.768698	0.946168	0.315436	0.457038	363135	372984	361204	376569	1.02712	1.04254	Transient receptor potential cation channel subfamily M member 1 OS=Homo sapiens GN=TRPM1 PE=1 SV=1
A0A0G2JMR4	TRPM1	4.17761e+17	359694.0,372971.0,350946.0,	3.9367e+17	355533.0,380331.0,393843.0,	0.768698	0.946168	0.315436	0.457038	363135	372984	361204	376569	1.02712	1.04254	Transient receptor potential cation channel subfamily M member 1 OS=Homo sapiens GN=TRPM1 PE=1 SV=1
A0A0G2JMS5	MRPL45	1.4966e+17	128857.0,131279.0,143211.0,	1.42894e+17	129050.0,125938.0,148883.0,	0.876737	0.973699	0.984677	0.99139	134818	133165	134449	134624	0.987734	1.0013	39S ribosomal protein L45, mitochondrial OS=Homo sapiens GN=MRPL45 PE=1 SV=1
A0A0G2JMT1	KRTAP4-11	2691	0.0,0.0,2880.0,	0	0.0,0.0,0.0,	0.42265	0.816139	0.42265	0.559917	897	0	960	0	0	0	Keratin-associated protein 4-11 OS=Homo sapiens GN=KRTAP4-11 PE=4 SV=1
A0A0G2JMU7	TRIM40	522495506242554	44986.0,59729.0,45556.0,	360373748528237	32545.0,38037.0,31731.0,	0.0311594	0.381697	0.0641288	0.152414	49955	33919.7	50090.3	34104.3	0.679004	0.680857	Tripartite motif-containing protein 40 OS=Homo sapiens GN=TRIM40 PE=1 SV=1
A0A0G2JMW4	RASSF7	355530885082	3060.0,3349.0,5440.0,	511229552387	4616.0,2998.0,2682.0,	0.702601	0.928106	0.619547	0.722824	3908.33	3484.67	3949.67	3432	0.891599	0.868934	Ras association domain-containing protein 7 OS=Homo sapiens GN=RASSF7 PE=1 SV=1
A0A0G2JMX7	MAPT	529354427540379	45576.0,48027.0,43227.0,	433743723034038	39171.0,37778.0,38249.0,	0.178724	0.637018	0.0270903	0.0935949	45863	38214	45610	38399.3	0.833221	0.841906	Microtubule-associated protein OS=Homo sapiens GN=MAPT PE=1 SV=1
A0A0G2JMZ8	OCLN	859417045368857	73995.0,76424.0,73713.0,	879047893673612	79387.0,80096.0,82719.0,	0.503797	0.853076	0.0112253	0.0603887	75083.7	80150.7	74710.7	80734	1.06748	1.08062	Occludin OS=Homo sapiens GN=OCLN PE=1 SV=1
A0A0G2JN34	TRPM1	4.17761e+17	359694.0,372971.0,350946.0,	3.9367e+17	355533.0,380331.0,393843.0,	0.768698	0.946168	0.315436	0.457038	363135	372984	361204	376569	1.02712	1.04254	Transient receptor potential cation channel subfamily M member 1 OS=Homo sapiens GN=TRPM1 PE=1 SV=1
A0A0G2JNB1	KANSL1	614964905937	5294.0,7040.0,6355.0,	728055784339	6574.0,5660.0,4875.0,	0.646043	0.907519	0.497395	0.623633	6192	5732.33	6229.67	5703	0.925764	0.915458	KAT8 regulatory NSL complex subunit 1 OS=Homo sapiens GN=KANSL1 PE=1 SV=1
A0A0G2JNH5	RAD17	705278317455755	60724.0,90224.0,59688.0,	616665285749309	55692.0,53635.0,55410.0,	0.185734	0.64473	0.265729	0.403566	69818.7	54610.7	70212	54912.3	0.782179	0.782093	Cell cycle checkpoint protein RAD17 OS=Homo sapiens GN=RAD17 PE=1 SV=1
A0A0G2JNJ2	KRTAP9-9	3212418839858	2765.0,4542.0,42667.0,	77811282137	702.0,1144.0,2401.0,	0.354602	0.78511	0.362155	0.506029	15752.7	1347.67	16658	1415.67	0.0855517	0.0849842	Keratin-associated protein 9-9 OS=Homo sapiens GN=KRTAP9-9 PE=4 SV=1
A0A0G2JNT7	KANSL1	614964905937	5294.0,7040.0,6355.0,	728055784339	6574.0,5660.0,4875.0,	0.646043	0.907519	0.497395	0.623633	6192	5732.33	6229.67	5703	0.925764	0.915458	KAT8 regulatory NSL complex subunit 1 OS=Homo sapiens GN=KANSL1 PE=1 SV=1
A0A0G2JNU3	BDP1	735305290654001	63307.0,57387.0,57808.0,	653105761354202	58980.0,58459.0,60906.0,	0.892035	0.977825	0.98144	0.989299	60145.7	59041.7	59500.7	59448.3	0.981645	0.99912	Transcription factor TFIIIB component B'' homolog OS=Homo sapiens GN=BDP1 PE=1 SV=1
A0A0G2JNZ2	SCRIB	2.71342e+20	2336263.0,2259026.0,2365093.0,	2.75231e+20	2485666.0,2552453.0,2562571.0,	0.490309	0.846995	0.00706744	0.0490661	2335052	2.51603e+06	2.32013e+06	2.53356e+06	1.07751	1.09199	Protein scribble homolog OS=Homo sapiens GN=SCRIB PE=1 SV=1
A0A0G2JNZ5	GBA	150311431912946	12941.0,15532.0,13859.0,	10213991810284	9223.0,10064.0,11556.0,	0.020215	0.346654	0.0202762	0.0807105	14098.7	10138.3	14110.7	10281	0.719099	0.728598	Glucosylceramidase OS=Homo sapiens GN=GBA PE=1 SV=1
A0A0G2JP78	RAD17	705278317455755	60724.0,90224.0,59688.0,	616665285749309	55692.0,53635.0,55410.0,	0.185734	0.64473	0.265729	0.403566	69818.7	54610.7	70212	54912.3	0.782179	0.782093	Cell cycle checkpoint protein RAD17 OS=Homo sapiens GN=RAD17 PE=1 SV=1
A0A0G2JPD5	MAPT	529354427540379	45576.0,48027.0,43227.0,	433743723034038	39171.0,37778.0,38249.0,	0.178724	0.637018	0.0270903	0.0935949	45863	38214	45610	38399.3	0.833221	0.841906	Microtubule-associated protein OS=Homo sapiens GN=MAPT PE=1 SV=1
A0A0G2JPN6	TRPM1	4.17761e+17	359694.0,372971.0,350946.0,	3.9367e+17	355533.0,380331.0,393843.0,	0.768698	0.946168	0.315436	0.457038	363135	372984	361204	376569	1.02712	1.04254	Transient receptor potential cation channel subfamily M member 1 OS=Homo sapiens GN=TRPM1 PE=1 SV=1
A0A0G2JPP5	SCRIB	2.71342e+20	2336263.0,2259026.0,2365093.0,	2.75231e+20	2485666.0,2552453.0,2562571.0,	0.490309	0.846995	0.00706744	0.0490661	2335052	2.51603e+06	2.32013e+06	2.53356e+06	1.07751	1.09199	Protein scribble homolog OS=Homo sapiens GN=SCRIB PE=1 SV=1
A0A0G2JPT5	RAD17	705278317455755	60724.0,90224.0,59688.0,	616665285749309	55692.0,53635.0,55410.0,	0.185734	0.64473	0.265729	0.403566	69818.7	54610.7	70212	54912.3	0.782179	0.782093	Cell cycle checkpoint protein RAD17 OS=Homo sapiens GN=RAD17 PE=1 SV=1
A0A0G2JPU0	KRTAP9-9	3212418839858	2765.0,4542.0,42667.0,	77811282137	702.0,1144.0,2401.0,	0.354602	0.78511	0.362155	0.506029	15752.7	1347.67	16658	1415.67	0.0855517	0.0849842	Keratin-associated protein 9-9 OS=Homo sapiens GN=KRTAP9-9 PE=4 SV=1
A0A0G2JPW5	TUBGCP5	1.55746e+17	134094.0,128145.0,128578.0,	1.35624e+17	122483.0,136655.0,144410.0,	0.908259	0.982408	0.582523	0.694229	131328	132935	130272	134516	1.01224	1.03258	Gamma-tubulin complex component OS=Homo sapiens GN=TUBGCP5 PE=1 SV=1
A0A0G2JQ41	ABR	1.25052e+20	1076700.0,1147730.0,1111815.0,	1.24123e+20	1120979.0,1075288.0,1128228.0,	0.893355	0.978674	0.889389	0.927456	1115702	1.10163e+06	1.11208e+06	1108165	0.987389	0.996478	Active breakpoint cluster region-related protein (Fragment) OS=Homo sapiens GN=ABR PE=1 SV=1
A0A0G2JQ92	TAMM41	944347769379791	81308.0,84278.0,85420.0,	895278363773163	80854.0,84869.0,82216.0,	0.806423	0.954341	0.580153	0.692151	83972.7	82109	83668.7	82646.3	0.977806	0.987781	Phosphatidate cytidylyltransferase, mitochondrial (Fragment) OS=Homo sapiens GN=TAMM41 PE=1 SV=1
A0A0G2JQF4	KANSL1	614964905937	5294.0,7040.0,6355.0,	728055784339	6574.0,5660.0,4875.0,	0.646043	0.907519	0.497395	0.623633	6192	5732.33	6229.67	5703	0.925764	0.915458	KAT8 regulatory NSL complex subunit 1 OS=Homo sapiens GN=KANSL1 PE=1 SV=1
A0A0G2JQF5	KANSL1	614964905937	5294.0,7040.0,6355.0,	728055784339	6574.0,5660.0,4875.0,	0.646043	0.907519	0.497395	0.623633	6192	5732.33	6229.67	5703	0.925764	0.915458	KAT8 regulatory NSL complex subunit 1 OS=Homo sapiens GN=KANSL1 PE=1 SV=1
A0A0G2JQF6	PTPRK	286662095220196	24681.0,22728.0,21620.0,	273832026018905	24730.0,20558.0,21244.0,	0.78729	0.949875	0.627595	0.728639	23271.3	22182.7	23009.7	22177.3	0.953219	0.963827	Receptor-type tyrosine-protein phosphatase kappa (Fragment) OS=Homo sapiens GN=PTPRK PE=1 SV=1
A0A0G2JQJ7	MAPT	529354427540379	45576.0,48027.0,43227.0,	433743723034038	39171.0,37778.0,38249.0,	0.178724	0.637018	0.0270903	0.0935949	45863	38214	45610	38399.3	0.833221	0.841906	Microtubule-associated protein OS=Homo sapiens GN=MAPT PE=1 SV=1
A0A0G2JQN5	ADI1	637253504733	5486.0,5803.0,5066.0,	889856005113	8036.0,5682.0,5745.0,	0.479408	0.839199	0.311462	0.4538	5485	6537	5451.67	6487.67	1.1918	1.19003	1,2-dihydroxy-3-keto-5-methylthiopentene dioxygenase (Fragment) OS=Homo sapiens GN=ADI1 PE=1 SV=1
A0A0G2JQX1	TUBGCP5	1.55746e+17	134094.0,128145.0,128578.0,	1.35624e+17	122483.0,136655.0,144410.0,	0.908259	0.982408	0.582523	0.694229	131328	132935	130272	134516	1.01224	1.03258	Gamma-tubulin complex component OS=Homo sapiens GN=TUBGCP5 PE=1 SV=1
A0A0G2JR66	KIF26B	270220891467	2326.0,2266.0,1570.0,	189519382338	1711.0,1966.0,2627.0,	0.94512	0.988091	0.903211	0.9369	2086	2057	2054	2101.33	0.986098	1.02304	Kinesin-like protein KIF26B (Fragment) OS=Homo sapiens GN=KIF26B PE=1 SV=1
A0A0G2JRA5	RBFOX2	336926422832	2900.0,2865.0,3031.0,	233530571799	2108.0,3102.0,2021.0,	0.278629	0.746031	0.270119	0.408066	2947.67	2397	2932	2410.33	0.813186	0.822078	RNA-binding protein fox-1 homolog 2 (Fragment) OS=Homo sapiens GN=RBFOX2 PE=1 SV=1
A0A0G2JS76	MAPT	529354427540379	45576.0,48027.0,43227.0,	433743723034038	39171.0,37778.0,38249.0,	0.178724	0.637018	0.0270903	0.0935949	45863	38214	45610	38399.3	0.833221	0.841906	Microtubule-associated protein OS=Homo sapiens GN=MAPT PE=1 SV=1
A0A0G2JSA7	TUBGCP5	1.55746e+17	134094.0,128145.0,128578.0,	1.35624e+17	122483.0,136655.0,144410.0,	0.908259	0.982408	0.582523	0.694229	131328	132935	130272	134516	1.01224	1.03258	Gamma-tubulin complex component OS=Homo sapiens GN=TUBGCP5 PE=1 SV=1
A0A0G2JSB3	RBFOX2	336926422832	2900.0,2865.0,3031.0,	233530571799	2108.0,3102.0,2021.0,	0.278629	0.746031	0.270119	0.408066	2947.67	2397	2932	2410.33	0.813186	0.822078	RNA-binding protein fox-1 homolog 2 (Fragment) OS=Homo sapiens GN=RBFOX2 PE=1 SV=1
A0A0J9YVP6	PUF60	5.78926e+20	4984578.0,5174025.0,5246442.0,	5.64863e+20	5101415.0,5105030.0,5312406.0,	0.968661	0.996067	0.735614	0.813005	5.15322e+06	5.13565e+06	5135015	5.17295e+06	0.996591	1.00739	Poly(U)-binding-splicing factor PUF60 (Fragment) OS=Homo sapiens GN=PUF60 PE=1 SV=1
A0A0J9YVS1	KANSL1	614964905937	5294.0,7040.0,6355.0,	728055784339	6574.0,5660.0,4875.0,	0.646043	0.907519	0.497395	0.623633	6192	5732.33	6229.67	5703	0.925764	0.915458	KAT8 regulatory NSL complex subunit 1 OS=Homo sapiens GN=KANSL1 PE=1 SV=1
A0A0J9YW57	PRSS2	2.49696e+17	214990.0,217913.0,202217.0,	2.72724e+17	246304.0,288245.0,285805.0,	0.0732045	0.468232	0.0336033	0.104036	213157	270372	211707	273451	1.26842	1.29165	Trypsin-2 OS=Homo sapiens GN=PRSS2 PE=1 SV=1
A0A0J9YWD5	PHRF1	1.07373e+18	924482.0,870020.0,961817.0,	1.02246e+18	923405.0,913664.0,966199.0,	0.97759	0.996067	0.647152	0.743049	924730	927555	918773	934423	1.00305	1.01703	PHD and RING finger domain-containing protein 1 OS=Homo sapiens GN=PHRF1 PE=1 SV=1
A0A0J9YX62	DNAJB6	8.24414e+17	709821.0,662188.0,704325.0,	6.27769e+17	566950.0,596139.0,585778.0,	0.201379	0.665389	0.00682475	0.048561	697588	578843	692111	582956	0.829778	0.842286	DnaJ homolog subfamily B member 6 OS=Homo sapiens GN=DNAJB6 PE=1 SV=1
A0A0J9YX80	DEAF1	398946453433	3434.0,5038.0,3675.0,	613540536316	5540.0,4112.0,7097.0,	0.167617	0.631511	0.215454	0.34833	4022.33	5501.33	4049	5583	1.3677	1.37886	Deformed epidermal autoregulatory factor 1 homolog (Fragment) OS=Homo sapiens GN=DEAF1 PE=1 SV=1
A0A0J9YXA4	DEAF1	398946453433	3434.0,5038.0,3675.0,	613540536316	5540.0,4112.0,7097.0,	0.167617	0.631511	0.215454	0.34833	4022.33	5501.33	4049	5583	1.3677	1.37886	Deformed epidermal autoregulatory factor 1 homolog (Fragment) OS=Homo sapiens GN=DEAF1 PE=1 SV=1
A0A0J9YXB8	PSAP	669096754963559	57608.0,73273.0,68042.0,	409913789535966	37019.0,38451.0,40415.0,	1.5801281153309543E-4	0.284635	0.0225431	0.0853772	66005.7	38284	66307.7	38628.3	0.580011	0.582562	Prosaposin (Fragment) OS=Homo sapiens GN=PSAP PE=1 SV=1
A0A0J9YXF6	GRAMD1B	678754914142	5843.0,5956.0,4434.0,	520063042539	4696.0,6396.0,2853.0,	0.593576	0.888754	0.551448	0.670844	5473.33	4681	5411	4648.33	0.855238	0.859053	GRAM domain-containing protein 1B (Fragment) OS=Homo sapiens GN=GRAMD1B PE=1 SV=1
A0A0J9YXM6	WDR81	4.54838e+17	391613.0,359948.0,397012.0,	4.37303e+17	394934.0,405884.0,406785.0,	0.761987	0.946168	0.225119	0.360302	385838	399764	382858	402534	1.03609	1.05139	WD repeat-containing protein 81 OS=Homo sapiens GN=WDR81 PE=1 SV=1
A0A0J9YXX4	PRSS2	2.49696e+17	214990.0,217913.0,202217.0,	2.72724e+17	246304.0,288245.0,285805.0,	0.0732045	0.468232	0.0336033	0.104036	213157	270372	211707	273451	1.26842	1.29165	Trypsin-2 OS=Homo sapiens GN=PRSS2 PE=1 SV=1
A0A0J9YXZ1	GRAMD1B	678754914142	5843.0,5956.0,4434.0,	520063042539	4696.0,6396.0,2853.0,	0.593576	0.888754	0.551448	0.670844	5473.33	4681	5411	4648.33	0.855238	0.859053	GRAM domain-containing protein 1B (Fragment) OS=Homo sapiens GN=GRAMD1B PE=1 SV=1
A0A0J9YY71	GRAMD1B	678754914142	5843.0,5956.0,4434.0,	520063042539	4696.0,6396.0,2853.0,	0.593576	0.888754	0.551448	0.670844	5473.33	4681	5411	4648.33	0.855238	0.859053	GRAM domain-containing protein 1B (Fragment) OS=Homo sapiens GN=GRAMD1B PE=1 SV=1
A0A0J9YYB5	PHRF1	1.07373e+18	924482.0,870020.0,961817.0,	1.02246e+18	923405.0,913664.0,966199.0,	0.97759	0.996067	0.647152	0.743049	924730	927555	918773	934423	1.00305	1.01703	PHD and RING finger domain-containing protein 1 OS=Homo sapiens GN=PHRF1 PE=1 SV=1
A0A0J9YYC8	PRSS2	2.49696e+17	214990.0,217913.0,202217.0,	2.72724e+17	246304.0,288245.0,285805.0,	0.0732045	0.468232	0.0336033	0.104036	213157	270372	211707	273451	1.26842	1.29165	Trypsin-2 OS=Homo sapiens GN=PRSS2 PE=1 SV=1
A0A0R4J2E2	R3HCC1	1.52769e+17	131533.0,138523.0,139187.0,	1.31274e+17	118555.0,121649.0,117169.0,	0.1764	0.63669	0.007793	0.0507966	136829	118476	136414	119124	0.865871	0.873254	R3H and coiled-coil domain-containing protein 1 OS=Homo sapiens GN=R3HCC1 PE=1 SV=1
A0A0R4J2E5	UBE2A	223841384518312	19272.0,15017.0,19603.0,	243671966915619	22005.0,19958.0,17551.0,	0.654524	0.909149	0.393841	0.536513	18180.3	19885	17964	19838	1.09376	1.10432	Ubiquitin-conjugating enzyme E2 A OS=Homo sapiens GN=UBE2A PE=1 SV=1
A0A0R4J2E8	MATR3	2.55218e+23	2.1974412E7,2.0017071E7,2.2361201E7,	2.2689e+23	2.0491021E7,2.0797753E7,2.0770263E7,	0.685705	0.922198	0.402678	0.54548	2.1620727E7	2.0555962333333332E7	2.1450894666666668E7	2.0686345666666668E7	0.950753	0.964358	Matrin-3 OS=Homo sapiens GN=MATR3 PE=1 SV=1
A0A0R4J2F4	IRAK4	1125459423995137	96901.0,102226.0,101848.0,	961578240878369	86841.0,83621.0,88065.0,	0.135964	0.591239	0.0035196	0.0369578	100640	85644.7	100325	86175.7	0.850997	0.858965	Interleukin-1 receptor-associated kinase 4 OS=Homo sapiens GN=IRAK4 PE=1 SV=1
A0A0R4J2F6	IFRD2	195681850716262	16847.0,20075.0,17409.0,	185891530215715	16788.0,15526.0,17659.0,	0.32942	0.774058	0.295167	0.436349	18112.3	16535.3	18110.3	16657.7	0.912932	0.919788	Interferon-related developmental regulator 2 OS=Homo sapiens GN=IFRD2 PE=1 SV=1
A0A0R4J2G5	MEF2C	1127538772290407	97081.0,95158.0,96785.0,	953928890477474	86151.0,90214.0,87061.0,	0.373281	0.798603	0.00924814	0.0549783	96960.7	87256.7	96341.3	87808.7	0.899918	0.911433	Myocyte-specific enhancer factor 2C OS=Homo sapiens GN=MEF2C PE=1 SV=1
A0A0U1RQC9	TP53	2.23287e+20	1922502.0,1601425.0,1661607.0,	2.23621e+20	2019573.0,1974635.0,1992080.0,	0.460934	0.830956	0.11109	0.214785	1753754	1984966	1.72851e+06	1.99543e+06	1.13184	1.15442	Cellular tumor antigen p53 OS=Homo sapiens GN=TP53 PE=1 SV=1
A0A0U1RQE4	SH3D19	968917985484617	83420.0,86620.0,90584.0,	823527687064929	74371.0,78000.0,72961.0,	0.161203	0.631511	0.0124761	0.0628846	87120.7	74717	86874.7	75110.7	0.857627	0.864587	SH3 domain-containing protein 19 OS=Homo sapiens GN=SH3D19 PE=1 SV=1
A0A0U1RQF0	FASN	1.56695e+26	1.34914853E8,1.29925901E8,1.3055238E8,	1.45631e+26	1.3152316E8,1.31514621E8,1.29751072E8,	0.871207	0.971845	0.645971	0.742696	1.3280529333333333E8	1.30233085E8	1.3179771133333333E8	1.3092961766666667E8	0.980632	0.993413	Fatty acid synthase OS=Homo sapiens GN=FASN PE=1 SV=1
A0A0U1RQG6	WDR45	3.09473e+17	266457.0,271934.0,275564.0,	3.06306e+17	276632.0,301697.0,277712.0,	0.694026	0.924139	0.222726	0.357347	272520	283585	271318	285347	1.0406	1.05171	WD repeat domain phosphoinositide-interacting protein 4 OS=Homo sapiens GN=WDR45 PE=1 SV=1
A0A0U1RQH4	EHBP1L1	16759521450	1442.0,1032.0,1552.0,	184611801267	1667.0,1197.0,1423.0,	0.821471	0.958549	0.698307	0.782745	1359	1431	1342	1429	1.05298	1.06483	EH domain-binding protein 1-like protein 1 (Fragment) OS=Homo sapiens GN=EHBP1L1 PE=1 SV=1
A0A0U1RQK7	EIF4G3	9.15947e+20	7886343.0,8214616.0,7702693.0,	9.75158e+20	8806883.0,8801052.0,8753409.0,	0.408979	0.813989	0.0281839	0.0948401	7.97575e+06	8.73812e+06	7.93455e+06	8.78711e+06	1.09559	1.10745	Eukaryotic translation initiation factor 4 gamma 3 OS=Homo sapiens GN=EIF4G3 PE=1 SV=1
A0A0U1RQM0		2.10166e+17	180947.0,225722.0,201899.0,	1.70342e+17	153834.0,150129.0,153180.0,	0.0177499	0.339205	0.0587753	0.143929	202284	151537	202856	152381	0.749133	0.751178	Uncharacterized protein OS=Homo sapiens PE=4 SV=1
A0A0U1RQM3	MTHFS	302491757621325	26044.0,19065.0,22829.0,	224932506720983	20314.0,25436.0,23579.0,	0.96304	0.994056	0.863233	0.908767	23050	22847.7	22646	23109.7	0.991222	1.02047	5-formyltetrahydrofolate cyclo-ligase OS=Homo sapiens GN=MTHFS PE=1 SV=1
A0A0U1RQM7	WDR45	3.09473e+17	266457.0,271934.0,275564.0,	3.06306e+17	276632.0,301697.0,277712.0,	0.694026	0.924139	0.222726	0.357347	272520	283585	271318	285347	1.0406	1.05171	WD repeat domain phosphoinositide-interacting protein 4 OS=Homo sapiens GN=WDR45 PE=1 SV=1
A0A0U1RQP1	DNM1	2.78341e+20	2396531.0,2712115.0,2422440.0,	2.7193e+20	2455869.0,2450567.0,2526412.0,	0.802312	0.953789	0.780022	0.844332	2.51546e+06	2.46083e+06	2510362	2477616	0.978283	0.986956	Dynamin-1 OS=Homo sapiens GN=DNM1 PE=1 SV=1
A0A0U1RQQ1	LRRC16A	4.85114e+17	417682.0,440057.0,410153.0,	4.51126e+17	407419.0,409895.0,426628.0,	0.746618	0.942622	0.506946	0.63225	424638	411576	422631	414647	0.969239	0.98111	F-actin-uncapping protein LRRC16A (Fragment) OS=Homo sapiens GN=LRRC16A PE=1 SV=1
A0A0U1RQQ9	SCYL2	1.11805e+19	962644.0,1097015.0,991971.0,	1.319e+20	1191215.0,1143518.0,1190204.0,	0.199621	0.662987	0.0465359	0.124055	1.01865e+06	1.16835e+06	1017210	1174979	1.14696	1.1551	SCY1-like protein 2 OS=Homo sapiens GN=SCYL2 PE=1 SV=1
A0A0U1RQS5	ERVK3-1	2.32098e+17	199837.0,217671.0,199771.0,	1.5344e+17	138574.0,140284.0,158988.0,	0.0329207	0.383101	0.00257244	0.0336522	206455	144390	205760	145949	0.699376	0.709316	Protein ERVK3-1 (Fragment) OS=Homo sapiens GN=ERVK3-1 PE=1 SV=1
A0A0U1RQT9	SYPL1	296282530924516	25509.0,27454.0,26245.0,	301302554923060	27211.0,25925.0,25913.0,	0.931996	0.985239	0.94448	0.965265	26484.3	26246.3	26402.7	26349.7	0.991014	0.997993	Synaptophysin-like protein 1 (Fragment) OS=Homo sapiens GN=SYPL1 PE=1 SV=1
A0A0U1RQV1	ERVK3-1	2.32098e+17	199837.0,217671.0,199771.0,	1.5344e+17	138574.0,140284.0,158988.0,	0.0329207	0.383101	0.00257244	0.0336522	206455	144390	205760	145949	0.699376	0.709316	Protein ERVK3-1 (Fragment) OS=Homo sapiens GN=ERVK3-1 PE=1 SV=1
A0A0U1RQY8	ATP7B	2.07989e+17	179078.0,190501.0,188635.0,	1.71815e+17	155168.0,154880.0,169800.0,	0.102777	0.521517	0.0154994	0.0708109	186603	158517	186071	159949	0.849486	0.859613	Copper-transporting ATPase 2 OS=Homo sapiens GN=ATP7B PE=1 SV=1
A0A0U1RR06	WDR45	3.09473e+17	266457.0,271934.0,275564.0,	3.06306e+17	276632.0,301697.0,277712.0,	0.694026	0.924139	0.222726	0.357347	272520	283585	271318	285347	1.0406	1.05171	WD repeat domain phosphoinositide-interacting protein 4 OS=Homo sapiens GN=WDR45 PE=1 SV=1
A0A0U1RR27	DENND4A	8.27315e+17	712314.0,696503.0,676959.0,	6.29147e+17	568191.0,591750.0,573083.0,	0.175595	0.63669	0.00118061	0.0233357	700582	574099	695259	577675	0.819459	0.830877	C-myc promoter-binding protein OS=Homo sapiens GN=DENND4A PE=1 SV=1
A0A0U1RRA6	R3HDM2	621825521551027	53538.0,59895.0,54627.0,	365533173227629	33011.0,32198.0,31047.0,	0.00506605	0.284635	0.00399047	0.0390343	56141.3	31971.3	56020	32085.3	0.569479	0.572748	R3H domain-containing protein 2 OS=Homo sapiens GN=R3HDM2 PE=1 SV=1
A0A0U1RRB3	CMTR2	153731282310058	13234.0,13908.0,10766.0,	9362100029209	8453.0,10148.0,10347.0,	0.167331	0.631511	0.0683397	0.158973	12751.3	9524.33	12636	9649.33	0.746928	0.763638	Cap-specific mRNA (nucleoside-2'-O-)-methyltransferase 2 OS=Homo sapiens GN=CMTR2 PE=1 SV=1
A0A0U1RRB6	EXOC6B	1.55528e+20	1339100.0,1365238.0,1342464.0,	1.50676e+20	1360793.0,1373356.0,1369389.0,	0.978961	0.996067	0.133663	0.245989	1.35594e+06	1.35959e+06	1348934	1367846	1.00269	1.01402	Exocyst complex component 6B OS=Homo sapiens GN=EXOC6B PE=1 SV=1
A0A0U1RRH6	PHF14	534993165434208	46062.0,34336.0,36621.0,	452874378541025	40899.0,44429.0,46101.0,	0.65759	0.910942	0.314573	0.456711	39787	43365.7	39006.3	43809.7	1.08995	1.12314	PHD finger protein 14 OS=Homo sapiens GN=PHF14 PE=1 SV=1
A0A0U1RRK1	MICU1	5.37111e+17	462452.0,497593.0,483245.0,	5.03436e+17	454661.0,463458.0,467250.0,	0.5594	0.871501	0.190523	0.317944	482408	458656	481097	461790	0.950765	0.959869	Calcium uptake protein 1, mitochondrial OS=Homo sapiens GN=MICU1 PE=1 SV=1
A0A0U1RRL5	ELF1	889167487274358	76556.0,81217.0,79603.0,	806556354958115	72841.0,64484.0,65306.0,	0.231336	0.697328	0.0306819	0.0988072	79382	67439.7	79125.3	67543.7	0.849559	0.853629	ETS-related transcription factor Elf-1 (Fragment) OS=Homo sapiens GN=ELF1 PE=1 SV=1
A0A0U1RRM1	GATAD2B	9.95574e+17	857185.0,950256.0,893205.0,	7.68421e+17	693969.0,680478.0,714513.0,	0.0298427	0.381697	0.0100326	0.0575625	901976	691623	900215	696320	0.766787	0.773504	Transcriptional repressor p66-beta OS=Homo sapiens GN=GATAD2B PE=1 SV=1
A0A0U1RRM4	PTBP1	1.26779e+23	1.091577E7,1.1531596E7,1.1404193E7,	1.16055e+22	1.0481216E7,1.0389418E7,1.0287141E7,	0.371453	0.798603	0.0323686	0.101713	1.1320345E7	1.033281E7	1.1283853E7	1.0385925E7	0.912765	0.920424	Polypyrimidine tract-binding protein 1 OS=Homo sapiens GN=PTBP1 PE=1 SV=1
A0A0U1RRM6	ENAH	1.70751e+20	1470167.0,1478148.0,1462822.0,	1.39812e+20	1262670.0,1268298.0,1356370.0,	0.228682	0.696032	0.0267958	0.0933526	1.47886e+06	1.28501e+06	1470379	1.29578e+06	0.868918	0.881255	Protein enabled homolog OS=Homo sapiens GN=ENAH PE=1 SV=1
A0A0U5Q247	HLA-DQB1	723143645728	6225.0,4733.0,6132.0,	303741072979	2742.0,4167.0,3347.0,	0.0841879	0.480548	0.0239655	0.0877845	5774.33	3374.33	5696.67	3418.67	0.584368	0.600117	HLA class II histocompatibility antigen, DQ beta 1 chain OS=Homo sapiens GN=HLA-DQB1 PE=1 SV=1
A0A0X1KG68	PAPD7	594865431945595	51217.0,58923.0,48811.0,	468364059940532	42298.0,41196.0,45547.0,	0.105439	0.525317	0.0653542	0.154249	53133.3	42655.7	52983.7	43013.7	0.802804	0.811829	Non-canonical poly(A) RNA polymerase PAPD7 OS=Homo sapiens GN=PAPD7 PE=1 SV=1
A0A0X1KG71	NELFB	1.57e+20	1351776.0,1420180.0,1367585.0,	1.57987e+20	1426815.0,1374480.0,1420850.0,	0.920339	0.984487	0.359734	0.503874	1.38556e+06	1.3996e+06	1379847	1.40738e+06	1.01013	1.01995	Negative elongation factor B OS=Homo sapiens GN=NELFB PE=1 SV=1
A0A140LJL2	CBARP	19821768907	1706.0,1917.0,970.0,	94014122004	848.0,1432.0,2251.0,	0.8346	0.96303	0.969095	0.980852	1552.33	1452	1531	1510.33	0.935366	0.986501	Voltage-dependent calcium channel beta subunit-associated regulatory protein OS=Homo sapiens GN=CBARP PE=1 SV=1
A0A140T8Y0	VARS2	394503150432768	33965.0,34173.0,35079.0,	338123036530386	30535.0,30810.0,34145.0,	0.347683	0.782725	0.14795	0.265112	34574	31521	34405.7	31830	0.911697	0.925138	Valine--tRNA ligase, mitochondrial OS=Homo sapiens GN=VARS2 PE=1 SV=1
A0A140T8Z5	HLA-DQB1	723143645728	6225.0,4733.0,6132.0,	303741072979	2742.0,4167.0,3347.0,	0.0841879	0.480548	0.0239655	0.0877845	5774.33	3374.33	5696.67	3418.67	0.584368	0.600117	HLA class II histocompatibility antigen, DQ beta 1 chain OS=Homo sapiens GN=HLA-DQB1 PE=1 SV=1
A0A140T9D4	HLA-B	1.33131e+16	114624.0,126170.0,107040.0,	717206963664084	64770.0,70660.0,72011.0,	0.0317709	0.381697	0.00692633	0.0487698	116477	68480	115945	69147	0.587927	0.596379	HLA class I histocompatibility antigen, B-46 alpha chain (Fragment) OS=Homo sapiens GN=HLA-B PE=1 SV=1
A0A140T9D5	TRIM40	522495506242554	44986.0,59729.0,45556.0,	360373748528237	32545.0,38037.0,31731.0,	0.0311594	0.381697	0.0641288	0.152414	49955	33919.7	50090.3	34104.3	0.679004	0.680857	Tripartite motif-containing protein 40 OS=Homo sapiens GN=TRIM40 PE=4 SV=1
A0A140T9E9	BRD2	3.40555e+17	293214.0,247705.0,267237.0,	3.24717e+17	293255.0,294712.0,298618.0,	0.626923	0.900715	0.184141	0.309599	272845	293631	269385	295528	1.07618	1.09705	Bromodomain-containing protein 2 (Fragment) OS=Homo sapiens GN=BRD2 PE=1 SV=1
A0A140T9S8	HLA-DQB1	723143645728	6225.0,4733.0,6132.0,	303741072979	2742.0,4167.0,3347.0,	0.0841879	0.480548	0.0239655	0.0877845	5774.33	3374.33	5696.67	3418.67	0.584368	0.600117	HLA class II histocompatibility antigen, DQ beta 1 chain OS=Homo sapiens GN=HLA-DQB1 PE=1 SV=1
A0A140T9T7	TAP1	452739774426	3897.0,4314.0,4738.0,	394829472365	3565.0,2990.0,2657.0,	0.104741	0.525317	0.0260313	0.0919619	4310	3086.67	4316.33	3070.67	0.716164	0.711406	Antigen peptide transporter 1 OS=Homo sapiens GN=TAP1 PE=1 SV=1
A0A140T9Y6	ZBED9	346231184262	2980.0,3382.0,4562.0,	356844743396	3222.0,4539.0,3816.0,	0.697884	0.925864	0.739478	0.816019	3614	3812.67	3641.33	3859	1.05497	1.05978	SCAN domain-containing protein 3 (Fragment) OS=Homo sapiens GN=ZBED9 PE=4 SV=1
A0A140TA21	HLA-B	1.33131e+16	114624.0,126170.0,107040.0,	717206963664084	64770.0,70660.0,72011.0,	0.0317709	0.381697	0.00692633	0.0487698	116477	68480	115945	69147	0.587927	0.596379	HLA class I histocompatibility antigen, B-46 alpha chain OS=Homo sapiens GN=HLA-B PE=1 SV=1
A0A140TA35	VARS2	394503150432768	33965.0,34173.0,35079.0,	338123036530386	30535.0,30810.0,34145.0,	0.347683	0.782725	0.14795	0.265112	34574	31521	34405.7	31830	0.911697	0.925138	Valine--tRNA ligase, mitochondrial OS=Homo sapiens GN=VARS2 PE=1 SV=1
A0A140TA36	VARS2	394503150432768	33965.0,34173.0,35079.0,	338123036530386	30535.0,30810.0,34145.0,	0.347683	0.782725	0.14795	0.265112	34574	31521	34405.7	31830	0.911697	0.925138	Valine--tRNA ligase, mitochondrial OS=Homo sapiens GN=VARS2 PE=1 SV=1
A0A140TA40	VARS2	394503150432768	33965.0,34173.0,35079.0,	338123036530386	30535.0,30810.0,34145.0,	0.347683	0.782725	0.14795	0.265112	34574	31521	34405.7	31830	0.911697	0.925138	Valine--tRNA ligase, mitochondrial OS=Homo sapiens GN=VARS2 PE=1 SV=1
A0A140TA45	VARS2	394503150432768	33965.0,34173.0,35079.0,	338123036530386	30535.0,30810.0,34145.0,	0.347683	0.782725	0.14795	0.265112	34574	31521	34405.7	31830	0.911697	0.925138	Valine--tRNA ligase, mitochondrial OS=Homo sapiens GN=VARS2 PE=1 SV=1
A0A140TA58	KRTAP9-2	3212418839858	2765.0,4542.0,42667.0,	77811282137	702.0,1144.0,2401.0,	0.354602	0.78511	0.362155	0.506029	15752.7	1347.67	16658	1415.67	0.0855517	0.0849842	Keratin-associated protein 9-2 OS=Homo sapiens GN=KRTAP9-2 PE=4 SV=1
A0A140TA67	KRTAP9-6	3212418839858	2765.0,4542.0,42667.0,	77811282137	702.0,1144.0,2401.0,	0.354602	0.78511	0.362155	0.506029	15752.7	1347.67	16658	1415.67	0.0855517	0.0849842	Keratin-associated protein 9-6 OS=Homo sapiens GN=KRTAP9-6 PE=4 SV=1
A0A140TA69	KRT34	5.28658e+18	455171.0,941739.0,5750284.0,	1.82855e+17	165137.0,400731.0,583618.0,	0.349431	0.783215	0.358257	0.502348	2.25604e+06	365709	2382398	383162	0.162102	0.16083	Keratin, type I cuticular Ha4 OS=Homo sapiens GN=KRT34 PE=3 SV=1
A0AVF1	TTC26	9.4544e+17	814027.0,810701.0,805801.0,	8.53169e+17	770515.0,775199.0,786029.0,	0.618712	0.898272	0.00780625	0.0507966	815162	772196	810176	777248	0.947291	0.959356	Intraflagellar transport protein 56 OS=Homo sapiens GN=TTC26 PE=2 SV=1
A0AVF1-2	TTC26	9.4544e+17	814027.0,810701.0,805801.0,	8.53169e+17	770515.0,775199.0,786029.0,	0.618712	0.898272	0.00780625	0.0507966	815162	772196	810176	777248	0.947291	0.959356	Isoform 2 of Intraflagellar transport protein 56 OS=Homo sapiens GN=TTC26
A0AVF1-3	TTC26	9.4544e+17	814027.0,810701.0,805801.0,	8.53169e+17	770515.0,775199.0,786029.0,	0.618712	0.898272	0.00780625	0.0507966	815162	772196	810176	777248	0.947291	0.959356	Isoform 3 of Intraflagellar transport protein 56 OS=Homo sapiens GN=TTC26
A0AVK6	E2F8	7948115637613	6843.0,12543.0,8150.0,	420449755878	3796.0,5048.0,6605.0,	0.0714635	0.468232	0.129749	0.240866	9041.33	5019	9178.67	5149.67	0.555117	0.561047	Transcription factor E2F8 OS=Homo sapiens GN=E2F8 PE=1 SV=1
A0AVL1	ADAM9	400683342626591	34498.0,36258.0,28466.0,	242772511920034	21923.0,25488.0,22511.0,	0.10469	0.525317	0.0364828	0.108616	33361.7	23143.3	33074	23307.3	0.69371	0.704703	ADAM9 protein OS=Homo sapiens GN=ADAM9 PE=1 SV=1
A0AVT1	UBA6	1.46635e+23	1.2625363E7,1.3333842E7,1.2452256E7,	1.55811e+23	1.4071655E7,1.372238E7,1.3656051E7,	0.547883	0.867688	0.0457973	0.122816	1.2862333E7	1.3752158333333334E7	1.2803820333333334E7	1.3816695333333334E7	1.06918	1.07911	Ubiquitin-like modifier-activating enzyme 6 OS=Homo sapiens GN=UBA6 PE=1 SV=1
A0FGR8-2	ESYT2	1.5687e+20	1350659.0,1417708.0,1371769.0,	1.16038e+19	1047965.0,1071730.0,1067331.0,	0.0479378	0.413022	0.0015144	0.0269958	1.38567e+06	1.05545e+06	1.38005e+06	1062342	0.761692	0.769788	Isoform 2 of Extended synaptotagmin-2 OS=Homo sapiens GN=ESYT2
A0JNW5	UHRF1BP1L	8.84677e+17	761702.0,818846.0,772043.0,	7.77725e+17	702376.0,713091.0,730216.0,	0.289187	0.754937	0.0418231	0.117021	786902	710093	784197	715228	0.902391	0.912051	UHRF1-binding protein 1-like OS=Homo sapiens GN=UHRF1BP1L PE=1 SV=2
A0JP02	PLEKHA5	1.46778e+17	126374.0,125616.0,121483.0,	1.28775e+17	116296.0,125833.0,123213.0,	0.733426	0.940706	0.461383	0.591879	125353	120811	124491	121781	0.963761	0.978229	PLEKHA5 protein OS=Homo sapiens GN=PLEKHA5 PE=1 SV=1
A0JP08	ZEB2	1366	0.0,0.0,1462.0,	0	0.0,0.0,0.0,	0.42265	0.816139	0.42265	0.559917	455.333	0	487.333	0	0	0	Zinc finger E-box binding homeobox 2 OS=Homo sapiens GN=ZEB2 PE=1 SV=1
A0MZ66	SHTN1	2.61585e+20	2252252.0,2251343.0,2304423.0,	2.45539e+20	2217514.0,2135790.0,2223805.0,	0.67017	0.917822	0.0952855	0.195461	2281277	2179702	2.26934e+06	2.19237e+06	0.955474	0.966083	Shootin-1 OS=Homo sapiens GN=SHTN1 PE=1 SV=4
A0MZ66-3	SHTN1	2.61585e+20	2252252.0,2251343.0,2304423.0,	2.45539e+20	2217514.0,2135790.0,2223805.0,	0.67017	0.917822	0.0952855	0.195461	2281277	2179702	2.26934e+06	2.19237e+06	0.955474	0.966083	Isoform 3 of Shootin-1 OS=Homo sapiens GN=SHTN1
A0MZ66-4	SHTN1	2.61585e+20	2252252.0,2251343.0,2304423.0,	2.45539e+20	2217514.0,2135790.0,2223805.0,	0.67017	0.917822	0.0952855	0.195461	2281277	2179702	2.26934e+06	2.19237e+06	0.955474	0.966083	Isoform 4 of Shootin-1 OS=Homo sapiens GN=SHTN1
A1KXE4	FAM168B	400614280633685	34492.0,46434.0,36061.0,	282852804025415	25544.0,28453.0,28560.0,	0.0388121	0.391183	0.083526	0.178975	38850.7	27246.7	38995.7	27519	0.701318	0.705694	Myelin-associated neurite-outgrowth inhibitor OS=Homo sapiens GN=FAM168B PE=1 SV=1
A1KXE4-2	FAM168B	400614280633685	34492.0,46434.0,36061.0,	282852804025415	25544.0,28453.0,28560.0,	0.0388121	0.391183	0.083526	0.178975	38850.7	27246.7	38995.7	27519	0.701318	0.705694	Isoform 2 of Myelin-associated neurite-outgrowth inhibitor OS=Homo sapiens GN=FAM168B
A1L020	MEX3A	1.95321e+17	168171.0,197510.0,178962.0,	1.42128e+17	128359.0,131717.0,132494.0,	0.00907902	0.297912	0.0252984	0.0905692	181522	129946	181548	130857	0.71587	0.720784	RNA-binding protein MEX3A OS=Homo sapiens GN=MEX3A PE=1 SV=1
A1L0T0	ILVBL	4.27032e+17	367677.0,370342.0,358590.0,	4.2771e+17	386276.0,361626.0,366619.0,	0.958963	0.993654	0.527392	0.651353	367797	370111	365536	371507	1.00629	1.01633	Acetolactate synthase-like protein OS=Homo sapiens GN=ILVBL PE=1 SV=2
A1L390	PLEKHG3	1.09918e+16	94638.0,101207.0,121766.0,	981888604977982	88675.0,87316.0,87631.0,	0.101285	0.521287	0.158203	0.27811	105653	87406.3	105870	87874	0.827299	0.830015	Pleckstrin homology domain-containing family G member 3 OS=Homo sapiens GN=PLEKHG3 PE=1 SV=1
A1L390-2	PLEKHG3	1.09918e+16	94638.0,101207.0,121766.0,	981888604977982	88675.0,87316.0,87631.0,	0.101285	0.521287	0.158203	0.27811	105653	87406.3	105870	87874	0.827299	0.830015	Isoform 2 of Pleckstrin homology domain-containing family G member 3 OS=Homo sapiens GN=PLEKHG3
A1L390-3	PLEKHG3	1.09918e+16	94638.0,101207.0,121766.0,	981888604977982	88675.0,87316.0,87631.0,	0.101285	0.521287	0.158203	0.27811	105653	87406.3	105870	87874	0.827299	0.830015	Isoform 3 of Pleckstrin homology domain-containing family G member 3 OS=Homo sapiens GN=PLEKHG3
A1X283	SH3PXD2B	5.04341e+20	4342396.0,4680666.0,4474505.0,	5.14072e+20	4642712.0,4541398.0,4672857.0,	0.85144	0.968005	0.351258	0.495095	4.51264e+06	4591493	4499189	4618989	1.01747	1.02663	SH3 and PX domain-containing protein 2B OS=Homo sapiens GN=SH3PXD2B PE=1 SV=3
A2A274	ACO2	4.32424e+20	3723193.0,3661344.0,3719384.0,	3.76889e+20	3403776.0,3589246.0,3611633.0,	0.567971	0.876951	0.11732	0.223367	3724582	3.50665e+06	3701307	3534885	0.941489	0.955037	Aconitate hydratase, mitochondrial OS=Homo sapiens GN=ACO2 PE=1 SV=1
A2A3K4	PTPDC1	402032932816	3461.0,3572.0,3014.0,	120615341373	1089.0,1556.0,1542.0,	0.0228534	0.3594	0.00109529	0.0227659	3376.33	1371	3349	1395.67	0.406062	0.416741	Protein tyrosine phosphatase domain-containing protein 1 OS=Homo sapiens GN=PTPDC1 PE=2 SV=1
A2A3K4-2	PTPDC1	402032932816	3461.0,3572.0,3014.0,	120615341373	1089.0,1556.0,1542.0,	0.0228534	0.3594	0.00109529	0.0227659	3376.33	1371	3349	1395.67	0.406062	0.416741	Isoform 2 of Protein tyrosine phosphatase domain-containing protein 1 OS=Homo sapiens GN=PTPDC1
A2ABF8	EHMT2	1.15444e+18	993969.0,906580.0,923522.0,	1.11494e+18	1006918.0,996003.0,1033843.0,	0.671728	0.918174	0.102287	0.203326	950948	1.0055e+06	941357	1.01225e+06	1.05736	1.07531	Histone-lysine N-methyltransferase EHMT2 OS=Homo sapiens GN=EHMT2 PE=1 SV=1
A2ABF9	EHMT2	1.15444e+18	993969.0,906580.0,923522.0,	1.11494e+18	1006918.0,996003.0,1033843.0,	0.671728	0.918174	0.102287	0.203326	950948	1.0055e+06	941357	1.01225e+06	1.05736	1.07531	Histone-lysine N-methyltransferase EHMT2 OS=Homo sapiens GN=EHMT2 PE=1 SV=1
A2ADX3	HLA-DQB2	723143645728	6225.0,4733.0,6132.0,	303741072979	2742.0,4167.0,3347.0,	0.0841879	0.480548	0.0239655	0.0877845	5774.33	3374.33	5696.67	3418.67	0.584368	0.600117	HLA class II histocompatibility antigen, DQ beta 2 chain OS=Homo sapiens GN=HLA-DQB2 PE=1 SV=1
A2AEA2	HLA-C	4.95947e+17	427008.0,428471.0,419408.0,	2.99725e+17	270684.0,273744.0,271079.0,	0.0272089	0.378102	8.487584714229254E-5	0.0119279	427571	270245	424962	271836	0.632047	0.63967	HLA class I histocompatibility antigen, Cw-6 alpha chain OS=Homo sapiens GN=HLA-C PE=1 SV=2
A2IDA3	MPG	1.84871e+17	159171.0,171962.0,170927.0,	1.51742e+17	137040.0,140777.0,153801.0,	0.0795091	0.47695	0.024575	0.0890534	167688	142448	167353	143873	0.849486	0.859694	DNA-3-methyladenine glycosylase (Fragment) OS=Homo sapiens GN=MPG PE=1 SV=1
A2RRP1	NBAS	2.77954e+20	2393186.0,2217238.0,2336225.0,	3.21629e+20	2904699.0,2914863.0,2926345.0,	0.125535	0.570582	0.00675119	0.0483742	2335265	2897652	2.31555e+06	2.9153e+06	1.24082	1.25901	Neuroblastoma-amplified sequence OS=Homo sapiens GN=NBAS PE=1 SV=2
A2RTX5	TARSL2	2.12398e+20	1828749.0,1948338.0,1813679.0,	2.0011e+20	1807239.0,1782434.0,1770043.0,	0.628003	0.901426	0.207227	0.338267	1.87141e+06	1.7776e+06	1.86359e+06	1786572	0.949871	0.958673	Probable threonine--tRNA ligase 2, cytoplasmic OS=Homo sapiens GN=TARSL2 PE=1 SV=1
A2RTX5-2	TARSL2	2.12398e+20	1828749.0,1948338.0,1813679.0,	2.0011e+20	1807239.0,1782434.0,1770043.0,	0.628003	0.901426	0.207227	0.338267	1.87141e+06	1.7776e+06	1.86359e+06	1786572	0.949871	0.958673	Isoform 2 of Probable threonine--tRNA ligase 2, cytoplasmic OS=Homo sapiens GN=TARSL2
A2RUB6	CCDC66	15169995512634	13060.0,10798.0,13525.0,	14594103779573	13180.0,10529.0,10757.0,	0.646799	0.907519	0.461624	0.591879	12586	11514.7	12461	11488.7	0.914879	0.92197	Coiled-coil domain-containing protein 66 OS=Homo sapiens GN=CCDC66 PE=1 SV=4
A2RUB6-2	CCDC66	15169995512634	13060.0,10798.0,13525.0,	14594103779573	13180.0,10529.0,10757.0,	0.646799	0.907519	0.461624	0.591879	12586	11514.7	12461	11488.7	0.914879	0.92197	Isoform 2 of Coiled-coil domain-containing protein 66 OS=Homo sapiens GN=CCDC66
A2RUB6-3	CCDC66	15169995512634	13060.0,10798.0,13525.0,	14594103779573	13180.0,10529.0,10757.0,	0.646799	0.907519	0.461624	0.591879	12586	11514.7	12461	11488.7	0.914879	0.92197	Isoform 3 of Coiled-coil domain-containing protein 66 OS=Homo sapiens GN=CCDC66
A2RUB6-4	CCDC66	15169995512634	13060.0,10798.0,13525.0,	14594103779573	13180.0,10529.0,10757.0,	0.646799	0.907519	0.461624	0.591879	12586	11514.7	12461	11488.7	0.914879	0.92197	Isoform 4 of Coiled-coil domain-containing protein 66 OS=Homo sapiens GN=CCDC66
A2RUF3	SRGAP2	4.86446e+20	4188316.0,4249294.0,4234015.0,	4.84597e+20	4376507.0,4294975.0,4292886.0,	0.906039	0.982295	0.0498623	0.129718	4.24557e+06	4299587	4223875	4321456	1.01272	1.0231	SLIT-ROBO Rho GTPase activating protein 2 OS=Homo sapiens GN=SRGAP2 PE=1 SV=1
A2VDJ0	KIAA0922	949016619267378	81709.0,71801.0,72129.0,	597905293956142	53995.0,53717.0,63087.0,	0.163452	0.631511	0.0151361	0.0699754	76157	56290.3	75213	56933	0.739135	0.756957	Transmembrane protein 131-like OS=Homo sapiens GN=KIAA0922 PE=1 SV=2
A2VDJ0-3	KIAA0922	949016619267378	81709.0,71801.0,72129.0,	597905293956142	53995.0,53717.0,63087.0,	0.163452	0.631511	0.0151361	0.0699754	76157	56290.3	75213	56933	0.739135	0.756957	Isoform 3 of Transmembrane protein 131-like OS=Homo sapiens GN=KIAA0922
A2VDJ0-5	KIAA0922	949016619267378	81709.0,71801.0,72129.0,	597905293956142	53995.0,53717.0,63087.0,	0.163452	0.631511	0.0151361	0.0699754	76157	56290.3	75213	56933	0.739135	0.756957	Isoform 4 of Transmembrane protein 131-like OS=Homo sapiens GN=KIAA0922
A2VDJ0-6	KIAA0922	949016619267378	81709.0,71801.0,72129.0,	597905293956142	53995.0,53717.0,63087.0,	0.163452	0.631511	0.0151361	0.0699754	76157	56290.3	75213	56933	0.739135	0.756957	Isoform 5 of Transmembrane protein 131-like OS=Homo sapiens GN=KIAA0922
A3KMH1	VWA8	1.36728e+17	117723.0,116307.0,107811.0,	1.26986e+17	114682.0,119173.0,114850.0,	0.96294	0.994056	0.554229	0.671928	114885	115545	113947	116235	1.00575	1.02008	von Willebrand factor A domain-containing protein 8 OS=Homo sapiens GN=VWA8 PE=1 SV=2
A3KMH1-2	VWA8	1.36728e+17	117723.0,116307.0,107811.0,	1.26986e+17	114682.0,119173.0,114850.0,	0.96294	0.994056	0.554229	0.671928	114885	115545	113947	116235	1.00575	1.02008	Isoform 2 of von Willebrand factor A domain-containing protein 8 OS=Homo sapiens GN=VWA8
A3KMH1-3	VWA8	1.36728e+17	117723.0,116307.0,107811.0,	1.26986e+17	114682.0,119173.0,114850.0,	0.96294	0.994056	0.554229	0.671928	114885	115545	113947	116235	1.00575	1.02008	Isoform 3 of von Willebrand factor A domain-containing protein 8 OS=Homo sapiens GN=VWA8
A3KN83	SBNO1	2.17648e+20	1873952.0,2017726.0,1962689.0,	2.08409e+20	1882190.0,1929677.0,1933931.0,	0.738771	0.940706	0.488359	0.615867	1.95663e+06	1902244	1.95146e+06	1915266	0.972205	0.981455	Protein strawberry notch homolog 1 OS=Homo sapiens GN=SBNO1 PE=1 SV=1
A3KN83-2	SBNO1	2.17648e+20	1873952.0,2017726.0,1962689.0,	2.08409e+20	1882190.0,1929677.0,1933931.0,	0.738771	0.940706	0.488359	0.615867	1.95663e+06	1902244	1.95146e+06	1915266	0.972205	0.981455	Isoform 2 of Protein strawberry notch homolog 1 OS=Homo sapiens GN=SBNO1
A3KN83-3	SBNO1	2.17648e+20	1873952.0,2017726.0,1962689.0,	2.08409e+20	1882190.0,1929677.0,1933931.0,	0.738771	0.940706	0.488359	0.615867	1.95663e+06	1902244	1.95146e+06	1915266	0.972205	0.981455	Isoform 3 of Protein strawberry notch homolog 1 OS=Homo sapiens GN=SBNO1
A4D1E9	GTPBP10	103901070810005	8944.0,11615.0,10710.0,	11740100449328	10602.0,10191.0,10482.0,	0.997101	0.999512	0.998209	0.999654	10367.7	10370.7	10423	10425	1.00029	1.00019	GTP-binding protein 10 OS=Homo sapiens GN=GTPBP10 PE=1 SV=1
A4D1P6	WDR91	9.52988e+17	820525.0,798298.0,817871.0,	8.74537e+17	789811.0,827133.0,803019.0,	0.855216	0.969227	0.693206	0.779097	817626	801420	812231	806654	0.980178	0.993134	WD repeat-containing protein 91 OS=Homo sapiens GN=WDR91 PE=1 SV=2
A4D1S0	KLRG2	1030608484185075	88733.0,92031.0,91076.0,	871067324867071	78666.0,74325.0,75369.0,	0.14701	0.611056	0.00125653	0.0243336	90992	75808.3	90613.3	76120	0.833132	0.840053	Killer cell lectin-like receptor subfamily G member 2 OS=Homo sapiens GN=KLRG2 PE=1 SV=3
A4D1S0-2	KLRG2	1030608484185075	88733.0,92031.0,91076.0,	871067324867071	78666.0,74325.0,75369.0,	0.14701	0.611056	0.00125653	0.0243336	90992	75808.3	90613.3	76120	0.833132	0.840053	Isoform 2 of Killer cell lectin-like receptor subfamily G member 2 OS=Homo sapiens GN=KLRG2
A4D1U4	LCHN	659553734767	5678.0,5828.0,5103.0,	472956984351	4270.0,5781.0,4889.0,	0.389983	0.804729	0.340769	0.485237	5578.33	4926	5536.33	4980	0.883059	0.899512	Protein LCHN OS=Homo sapiens GN=LCHN PE=2 SV=1
A5PL33	KRBA1	670235073856367	57707.0,55039.0,60344.0,	718076574456215	64850.0,66712.0,63171.0,	0.376749	0.798603	0.0224002	0.0850827	58042.7	64588.7	57696.7	64911	1.11278	1.12504	Protein KRBA1 OS=Homo sapiens GN=KRBA1 PE=1 SV=3
A5PL33-2	KRBA1	670235073856367	57707.0,55039.0,60344.0,	718076574456215	64850.0,66712.0,63171.0,	0.376749	0.798603	0.0224002	0.0850827	58042.7	64588.7	57696.7	64911	1.11278	1.12504	Isoform 2 of Protein KRBA1 OS=Homo sapiens GN=KRBA1
A5PL33-3	KRBA1	670235073856367	57707.0,55039.0,60344.0,	718076574456215	64850.0,66712.0,63171.0,	0.376749	0.798603	0.0224002	0.0850827	58042.7	64588.7	57696.7	64911	1.11278	1.12504	Isoform 3 of Protein KRBA1 OS=Homo sapiens GN=KRBA1
A5PLN9-4	TRAPPC13	5.23554e+17	450781.0,436741.0,451762.0,	5.106e+17	461131.0,444099.0,486489.0,	0.821068	0.958549	0.290667	0.431521	449388	460392	446428	463906	1.02449	1.03915	Isoform 3 of Trafficking protein particle complex subunit 13 OS=Homo sapiens GN=TRAPPC13
A5PLN9-5	TRAPPC13	5.23554e+17	450781.0,436741.0,451762.0,	5.106e+17	461131.0,444099.0,486489.0,	0.821068	0.958549	0.290667	0.431521	449388	460392	446428	463906	1.02449	1.03915	Isoform 4 of Trafficking protein particle complex subunit 13 OS=Homo sapiens GN=TRAPPC13
A5YKK6	CNOT1	1.56176e+23	1.344685E7,1.398032E7,1.2904782E7,	1.64526e+23	1.4858722E7,1.5490457E7,1.4838573E7,	0.368905	0.795805	0.0164164	0.0725518	1.3519949E7	1.4974249333333334E7	1.3443984E7	1.5062584E7	1.10757	1.1204	CCR4-NOT transcription complex subunit 1 OS=Homo sapiens GN=CNOT1 PE=1 SV=2
A6H8Y1	BDP1	735305290654001	63307.0,57387.0,57808.0,	653105761354202	58980.0,58459.0,60906.0,	0.892035	0.977825	0.98144	0.989299	60145.7	59041.7	59500.7	59448.3	0.981645	0.99912	Transcription factor TFIIIB component B'' homolog OS=Homo sapiens GN=BDP1 PE=1 SV=3
A6H8Y1-2	BDP1	735305290654001	63307.0,57387.0,57808.0,	653105761354202	58980.0,58459.0,60906.0,	0.892035	0.977825	0.98144	0.989299	60145.7	59041.7	59500.7	59448.3	0.981645	0.99912	Isoform 2 of Transcription factor TFIIIB component B'' homolog OS=Homo sapiens GN=BDP1
A6H8Y1-7	BDP1	735305290654001	63307.0,57387.0,57808.0,	653105761354202	58980.0,58459.0,60906.0,	0.892035	0.977825	0.98144	0.989299	60145.7	59041.7	59500.7	59448.3	0.981645	0.99912	Isoform 7 of Transcription factor TFIIIB component B'' homolog OS=Homo sapiens GN=BDP1
A6NDB9	PALM3	12851761010699	11064.0,8255.0,11453.0,	108821118211818	9827.0,11346.0,13280.0,	0.61342	0.895439	0.43596	0.571044	10386.7	11294	10257.3	11484.3	1.08736	1.11962	Paralemmin-3 OS=Homo sapiens GN=PALM3 PE=1 SV=2
A6NDG6	PGP	5.58735e+20	4810736.0,5478684.0,4999978.0,	2.8924e+20	2612197.0,2617826.0,2668962.0,	0.00319271	0.284635	0.00611169	0.0460457	5102787	2.61576e+06	5096466	2632995	0.512614	0.516632	Glycerol-3-phosphate phosphatase OS=Homo sapiens GN=PGP PE=1 SV=1
A6NDU8	C5orf51	1.11853e+18	963055.0,1077727.0,1017930.0,	1.11011e+18	1002566.0,985360.0,1013853.0,	0.755265	0.945814	0.628598	0.729741	1.02096e+06	994460	1.01957e+06	1000593	0.974042	0.981387	UPF0600 protein C5orf51 OS=Homo sapiens GN=C5orf51 PE=1 SV=1
A6NED2	RCCD1	619844555450684	53367.0,49414.0,54258.0,	444643824138923	40155.0,38802.0,43738.0,	0.11408	0.54633	0.00544545	0.0436062	52740.7	40542.7	52346.3	40898.3	0.768717	0.781303	RCC1 domain-containing protein 1 OS=Homo sapiens GN=RCCD1 PE=1 SV=1
A6NEL0	HMGN1	0	0.0,0.0,0.0,	7880713	711.0,0.0,801.0,	0.184521	0.644178	0.184946	0.310588	0	500.333	0	504	Infinity	Infinity	Non-histone chromosomal protein HMG-14 OS=Homo sapiens GN=HMGN1 PE=1 SV=1
A6NEM2	HCFC1	1.28151e+23	1.1033781E7,1.1817503E7,1.1487396E7,	1.09756e+21	9912309.0,9712090.0,9836419.0,	0.14004	0.600029	0.0144253	0.0680931	1.1479832333333334E7	9.76668e+06	1.1446226666666666E7	9.82027e+06	0.850768	0.857948	Host cell factor 1 OS=Homo sapiens GN=HCFC1 PE=1 SV=2
A6NEM5	PIGK	1.1684e+16	100599.0,108920.0,101665.0,	1203739715989048	108711.0,98590.0,100067.0,	0.878656	0.974496	0.772293	0.838952	104071	102193	103728	102456	0.981955	0.987737	GPI-anchor transamidase OS=Homo sapiens GN=PIGK PE=1 SV=1
A6NF31	OFD1	649604207047460	55930.0,45633.0,50807.0,	771766079061818	69698.0,61685.0,69465.0,	0.162745	0.631511	0.0156809	0.071119	51496.7	66594.7	50790	66949.3	1.29318	1.31816	Oral-facial-digital syndrome 1 protein OS=Homo sapiens GN=OFD1 PE=1 SV=1
A6NFI3	ZNF316	3.49664e+17	301059.0,263259.0,306730.0,	2.75969e+17	249233.0,270684.0,268954.0,	0.412496	0.815558	0.172319	0.295256	292957	260689	290349	262957	0.889853	0.905657	Zinc finger protein 316 OS=Homo sapiens GN=ZNF316 PE=1 SV=1
A6NFQ9	SEPT8	4.49316e+17	386860.0,354843.0,363917.0,	4.40601e+17	397916.0,412226.0,408187.0,	0.532643	0.863859	0.0418585	0.117021	372123	403361	368540	406110	1.08395	1.10194	Septin-8 OS=Homo sapiens GN=SEPT8 PE=1 SV=1
A6NFX8	NUDT5	8.75059e+17	753428.0,786333.0,786979.0,	9.33334e+17	842915.0,817647.0,840493.0,	0.527019	0.863859	0.0160374	0.0718686	778354	829017	775580	833685	1.06509	1.07492	ADP-sugar pyrophosphatase OS=Homo sapiens GN=NUDT5 PE=1 SV=1
A6NGB9	WIPF3	217971926916687	18766.0,20901.0,17863.0,	212611733615764	19200.0,17591.0,17714.0,	0.634921	0.905227	0.399349	0.542163	19251	18120.3	19176.7	18168.3	0.941267	0.947419	WAS/WASL-interacting protein family member 3 OS=Homo sapiens GN=WIPF3 PE=2 SV=4
A6NGJ0	DYNLT3	708569575042	6100.0,7546.0,5397.0,	706272154674	6377.0,7321.0,5252.0,	0.968588	0.996067	0.973304	0.983378	6361.33	6317	6347.67	6316.67	0.993031	0.995116	Dynein light chain Tctex-type 3 OS=Homo sapiens GN=DYNLT3 PE=1 SV=1
A6NGP5	HN1L	387473545729692	33361.0,38461.0,31786.0,	387363685832929	34983.0,37400.0,37003.0,	0.6542	0.909139	0.446796	0.578867	34632	36174.3	34536	36462	1.04453	1.05577	Hematological and neurological-expressed 1-like protein OS=Homo sapiens GN=HN1L PE=1 SV=2
A6NGS0	UBE2J2	336942537125688	29010.0,27521.0,27500.0,	212222144220246	19166.0,21757.0,22751.0,	0.113504	0.544578	0.0121652	0.0622365	28251	20970	28010.3	21224.7	0.742275	0.757744	Ubiquitin-conjugating enzyme E2 J2 OS=Homo sapiens GN=UBE2J2 PE=1 SV=1
A6NHB5	ZMYM3	2.08241e+20	1792958.0,1407654.0,1659706.0,	1.94701e+20	1758393.0,1815607.0,1816494.0,	0.61752	0.897268	0.256355	0.393275	1643466	1.78424e+06	1620106	1.79683e+06	1.08566	1.10908	Zinc finger MYM-type protein 3 OS=Homo sapiens GN=ZMYM3 PE=1 SV=1
A6NHM7	ARHGAP22	22652400963	1950.0,2603.0,1030.0,	177310132429	1601.0,1027.0,2729.0,	0.833777	0.962917	0.91678	0.946125	1876	1738.33	1861	1785.67	0.926617	0.95952	Rho GTPase activating protein 22, isoform CRA_a OS=Homo sapiens GN=ARHGAP22 PE=1 SV=1
A6NHR9	SMCHD1	9.2415e+20	7956953.0,7508800.0,7743499.0,	9.93471e+20	8972266.0,9016607.0,9037531.0,	0.277855	0.746031	0.00901751	0.054363	7.79891e+06	8954258	7.73642e+06	9.0088e+06	1.14814	1.16447	Structural maintenance of chromosomes flexible hinge domain-containing protein 1 OS=Homo sapiens GN=SMCHD1 PE=1 SV=2
A6NHT5	HMX3	3.7957e+17	326812.0,331487.0,337286.0,	4.22e+17	381119.0,404109.0,380667.0,	0.194408	0.653823	0.0100031	0.0574838	333404	386330	331862	388632	1.15875	1.17107	Homeobox protein HMX3 OS=Homo sapiens GN=HMX3 PE=3 SV=1
A6NI28	ARHGAP42	868395828161819	74769.0,63221.0,66180.0,	675376397752310	60994.0,64919.0,58783.0,	0.501227	0.852066	0.194596	0.323276	68979.7	61274.7	68056.7	61565.3	0.8883	0.904619	Rho GTPase-activating protein 42 OS=Homo sapiens GN=ARHGAP42 PE=1 SV=3
A6NIH7	UNC119B	677365370956719	58320.0,58260.0,60720.0,	647906098653459	58512.0,61883.0,60073.0,	0.950724	0.990484	0.452884	0.585116	59388	59745	59100	60156	1.00601	1.01787	Protein unc-119 homolog B OS=Homo sapiens GN=UNC119B PE=1 SV=1
A6NIR2	HSPB11	250752263719113	21589.0,24555.0,20461.0,	269502249222008	24339.0,22823.0,24731.0,	0.54607	0.866657	0.287344	0.428004	22275	23816.7	22201.7	23964.3	1.06921	1.07939	Chromosome 1 open reading frame 41, isoform CRA_b OS=Homo sapiens GN=HSPB11 PE=1 SV=1
A6NIW2	DOCK11	3.55258e+20	3058785.0,2890409.0,2934840.0,	3.70315e+20	3344396.0,3339162.0,3390919.0,	0.375164	0.798603	0.00992386	0.0572651	2.98619e+06	3337119	2.96134e+06	3358159	1.11752	1.134	Dedicator of cytokinesis protein 11 OS=Homo sapiens GN=DOCK11 PE=1 SV=2
A6NJ38	ARHGAP22	22652400963	1950.0,2603.0,1030.0,	177310132429	1601.0,1027.0,2729.0,	0.833777	0.962917	0.91678	0.946125	1876	1738.33	1861	1785.67	0.926617	0.95952	Rho GTPase-activating protein 22 OS=Homo sapiens GN=ARHGAP22 PE=1 SV=1
A6NJT0	UNCX	308726462647	2657.0,2870.0,2833.0,	131421192258	1186.0,2150.0,2537.0,	0.073887	0.468232	0.172082	0.294921	2793.33	1897	2786.67	1957.67	0.679117	0.702512	Homeobox protein unc-4 homolog OS=Homo sapiens GN=UNCX PE=3 SV=1
A6NK28	MAP2K5	289462317920740	24922.0,25143.0,22203.0,	244472515917657	22078.0,25529.0,19841.0,	0.6132	0.895439	0.457822	0.589691	24288.3	22421	24089.3	22482.7	0.923118	0.933304	Dual-specificity mitogen-activated protein kinase kinase 5 OS=Homo sapiens GN=MAP2K5 PE=1 SV=1
A6NKD9	CCDC85C	196621966118086	16927.0,21326.0,19360.0,	8484107317297	7661.0,10888.0,8199.0,	0.00278349	0.284635	0.00376478	0.0386442	19136.3	8837.33	19204.3	8916	0.461809	0.46427	Coiled-coil domain-containing protein 85C OS=Homo sapiens GN=CCDC85C PE=1 SV=1
A6NKF1	SAC3D1	5.63671e+17	485318.0,577072.0,490979.0,	3.62235e+17	327141.0,317075.0,319245.0,	0.00852308	0.297912	0.0211059	0.0821323	518091	319601	517790	321154	0.616882	0.62024	SAC3 domain-containing protein 1 OS=Homo sapiens GN=SAC3D1 PE=1 SV=2
A6NKT7	RGPD3	1.08182e+21	9314554.0,8250603.0,8782863.0,	1.17082e+22	1.0573987E7,1.0927499E7,1.0822023E7,	0.203572	0.670089	0.0151275	0.0699754	8876058	1.0702468666666666E7	8.78267e+06	1.0774503E7	1.20577	1.22679	RanBP2-like and GRIP domain-containing protein 3 OS=Homo sapiens GN=RGPD3 PE=3 SV=2
A6NL66	LRRC42	896964149512	7722.0,6957.0,10183.0,	838486837350	7571.0,8810.0,8259.0,	0.888663	0.976907	0.948367	0.967859	8298.33	8139	8287.33	8213.33	0.980799	0.991071	Leucine-rich repeat-containing protein 42 (Fragment) OS=Homo sapiens GN=LRRC42 PE=1 SV=1
A6NL93	HMGN1	0	0.0,0.0,0.0,	7880713	711.0,0.0,801.0,	0.184521	0.644178	0.184946	0.310588	0	500.333	0	504	Infinity	Infinity	Non-histone chromosomal protein HMG-14 OS=Homo sapiens GN=HMGN1 PE=1 SV=1
A6NMH6	SEPT8	4.49316e+17	386860.0,354843.0,363917.0,	4.40601e+17	397916.0,412226.0,408187.0,	0.532643	0.863859	0.0418585	0.117021	372123	403361	368540	406110	1.08395	1.10194	Septin-8 OS=Homo sapiens GN=SEPT8 PE=1 SV=1
A6NMH8	CD81	3.3358e+17	287214.0,301171.0,299912.0,	3.38804e+17	305982.0,308585.0,305780.0,	0.781152	0.948542	0.133691	0.245989	297122	305006	296099	306782	1.02653	1.03608	Tetraspanin OS=Homo sapiens GN=CD81 PE=1 SV=1
A6NML8	DIAPH2	1.85899e+20	1600597.0,1818861.0,1568609.0,	2.16512e+20	1955373.0,2051594.0,1980693.0,	0.125804	0.570582	0.0387305	0.112606	1.66699e+06	1.98317e+06	1662689	1.99589e+06	1.18968	1.2004	Diaphanous homolog 2 (Drosophila), isoform CRA_c OS=Homo sapiens GN=DIAPH2 PE=1 SV=3
A6NMN0	PHKA1	1.29868e+20	1118165.0,1167465.0,1086400.0,	1.05285e+18	950852.0,909083.0,940807.0,	0.140532	0.600132	0.00536593	0.0432833	1.12991e+06	928652	1124010	933581	0.821882	0.83058	Phosphorylase b kinase regulatory subunit alpha, skeletal muscle isoform OS=Homo sapiens GN=PHKA1 PE=1 SV=1
A6NMQ1	POLA1	1.22906e+21	1.0582231E7,1.0654937E7,1.0473827E7,	1.08881e+21	9833304.0,9849553.0,1.0159494E7,	0.495196	0.848687	0.0142465	0.0676721	1.0632155E7	9.87847e+06	1.0570331666666666E7	9.94745e+06	0.929113	0.941073	DNA polymerase OS=Homo sapiens GN=POLA1 PE=1 SV=1
A6NN40	SHROOM1	842881958570	7256.0,8889.0,9174.0,	862472975728	7788.0,7404.0,6436.0,	0.292778	0.758368	0.172849	0.295883	8397.67	7216.33	8439.67	7209.33	0.859326	0.85422	Protein Shroom1 OS=Homo sapiens GN=SHROOM1 PE=1 SV=1
A6NN50	OBSL1	6.59218e+17	567585.0,535401.0,572052.0,	6.5226e+17	589067.0,585449.0,602050.0,	0.69232	0.924139	0.0824263	0.17776	562380	588324	558346	592189	1.04613	1.06061	Obscurin-like protein 1 OS=Homo sapiens GN=OBSL1 PE=1 SV=1
A6NNI4	CD9	1.26692e+17	109082.0,114702.0,109845.0,	901398626970780	81406.0,87539.0,79538.0,	0.0409228	0.398941	0.00104918	0.0227659	111679	82396	111210	82827.7	0.737791	0.744788	Tetraspanin OS=Homo sapiens GN=CD9 PE=1 SV=1
A6NP11	ZNF716	7.81186e+17	672604.0,618235.0,667507.0,	6.48725e+17	585878.0,609371.0,616233.0,	0.46353	0.831641	0.086936	0.183219	658208	599207	652782	603827	0.910361	0.925006	Zinc finger protein 716 OS=Homo sapiens GN=ZNF716 PE=2 SV=4
A6NP24	CRYZ	1.30831e+16	112643.0,101379.0,115088.0,	1.22978e+17	111062.0,110525.0,113232.0,	0.983087	0.996067	0.698724	0.782968	110598	110888	109703	111606	1.00262	1.01735	Quinone oxidoreductase (Fragment) OS=Homo sapiens GN=CRYZ PE=1 SV=1
A6NP52	PRAF2	742664823438	6393.0,7031.0,3680.0,	241924702290	2184.0,2506.0,2573.0,	0.106041	0.527081	0.0837217	0.179341	5782	2393	5701.33	2421	0.413871	0.424638	PRA1 family protein 2 OS=Homo sapiens GN=PRAF2 PE=1 SV=1
A6PVC2	TTLL8	5.57863e+17	480323.0,495431.0,446223.0,	4.27522e+17	386106.0,352196.0,381078.0,	0.114291	0.54633	0.00649414	0.0474366	477131	371240	473992	373127	0.778066	0.7872	Protein monoglycylase TTLL8 OS=Homo sapiens GN=TTLL8 PE=2 SV=4
A6PVC2-2	TTLL8	5.57863e+17	480323.0,495431.0,446223.0,	4.27522e+17	386106.0,352196.0,381078.0,	0.114291	0.54633	0.00649414	0.0474366	477131	371240	473992	373127	0.778066	0.7872	Isoform 2 of Protein monoglycylase TTLL8 OS=Homo sapiens GN=TTLL8
A6PVK2	TTPAL	1379797639692	11879.0,10590.0,10375.0,	1062677216830	9596.0,7834.0,7675.0,	0.206139	0.671073	0.0321633	0.101648	11084	8392.33	10948	8368.33	0.757157	0.764371	Alpha-tocopherol transfer protein-like OS=Homo sapiens GN=TTPAL PE=1 SV=1
A6PW57	PIP5K1A	2.51455e+17	216500.0,229293.0,221113.0,	1.79366e+17	161986.0,169214.0,171522.0,	0.0374756	0.388286	4.484463157490802E-4	0.0169347	223126	166255	222302	167574	0.745116	0.753812	Phosphatidylinositol 4-phosphate 5-kinase type-1 alpha OS=Homo sapiens GN=PIP5K1A PE=1 SV=2
A6QL63	BTBD11	353212486827788	30410.0,26975.0,29747.0,	274412305121805	24781.0,23390.0,24502.0,	0.234603	0.703123	0.0308157	0.0991048	29325.7	24099	29044	24224.3	0.821772	0.834056	Ankyrin repeat and BTB/POZ domain-containing protein BTBD11 OS=Homo sapiens GN=BTBD11 PE=2 SV=3
A6QL63-2	BTBD11	353212486827788	30410.0,26975.0,29747.0,	274412305121805	24781.0,23390.0,24502.0,	0.234603	0.703123	0.0308157	0.0991048	29325.7	24099	29044	24224.3	0.821772	0.834056	Isoform 2 of Ankyrin repeat and BTB/POZ domain-containing protein BTBD11 OS=Homo sapiens GN=BTBD11
A6QL63-3	BTBD11	353212486827788	30410.0,26975.0,29747.0,	274412305121805	24781.0,23390.0,24502.0,	0.234603	0.703123	0.0308157	0.0991048	29325.7	24099	29044	24224.3	0.821772	0.834056	Isoform 3 of Ankyrin repeat and BTB/POZ domain-containing protein BTBD11 OS=Homo sapiens GN=BTBD11
A6XGL3	PRSS1	2.14038e+17	184288.0,184647.0,184651.0,	2.17782e+17	196684.0,197602.0,209715.0,	0.460134	0.830859	0.0570238	0.141081	185579	199712	184529	201334	1.07616	1.09107	Protease serine 1 OS=Homo sapiens GN=PRSS1 PE=1 SV=1
A6XMV8	PRSS2	2.49696e+17	214990.0,217913.0,202217.0,	2.72724e+17	246304.0,288245.0,285805.0,	0.0732045	0.468232	0.0336033	0.104036	213157	270372	211707	273451	1.26842	1.29165	Protease serine 2 preproprotein OS=Homo sapiens GN=PRSS2 PE=1 SV=1
A6XMV9	PRSS2	2.49696e+17	214990.0,217913.0,202217.0,	2.72724e+17	246304.0,288245.0,285805.0,	0.0732045	0.468232	0.0336033	0.104036	213157	270372	211707	273451	1.26842	1.29165	Protease serine 2 preproprotein OS=Homo sapiens GN=PRSS2 PE=1 SV=1
A7E2V4	ZSWIM8	145661307212760	12541.0,14179.0,13660.0,	145431329114973	13132.0,13486.0,16825.0,	0.346175	0.782725	0.487666	0.615534	13466	14269	13460	14481	1.05963	1.07585	Zinc finger SWIM domain-containing protein 8 OS=Homo sapiens GN=ZSWIM8 PE=1 SV=1
A7E2V4-2	ZSWIM8	145661307212760	12541.0,14179.0,13660.0,	145431329114973	13132.0,13486.0,16825.0,	0.346175	0.782725	0.487666	0.615534	13466	14269	13460	14481	1.05963	1.07585	Isoform 2 of Zinc finger SWIM domain-containing protein 8 OS=Homo sapiens GN=ZSWIM8
A7E2V4-3	ZSWIM8	145661307212760	12541.0,14179.0,13660.0,	145431329114973	13132.0,13486.0,16825.0,	0.346175	0.782725	0.487666	0.615534	13466	14269	13460	14481	1.05963	1.07585	Isoform 3 of Zinc finger SWIM domain-containing protein 8 OS=Homo sapiens GN=ZSWIM8
A7E2V4-4	ZSWIM8	145661307212760	12541.0,14179.0,13660.0,	145431329114973	13132.0,13486.0,16825.0,	0.346175	0.782725	0.487666	0.615534	13466	14269	13460	14481	1.05963	1.07585	Isoform 4 of Zinc finger SWIM domain-containing protein 8 OS=Homo sapiens GN=ZSWIM8
A7E2V4-5	ZSWIM8	145661307212760	12541.0,14179.0,13660.0,	145431329114973	13132.0,13486.0,16825.0,	0.346175	0.782725	0.487666	0.615534	13466	14269	13460	14481	1.05963	1.07585	Isoform 5 of Zinc finger SWIM domain-containing protein 8 OS=Homo sapiens GN=ZSWIM8
A7MCY6	TBKBP1	777256057000	6691.0,6080.0,7493.0,	738368154880	6667.0,6915.0,5483.0,	0.684485	0.922198	0.54338	0.664183	6792.33	6359.33	6754.67	6355	0.936252	0.940831	TANK-binding kinase 1-binding protein 1 OS=Homo sapiens GN=TBKBP1 PE=1 SV=1
A8CG34	POM121C	9.23901e+17	795482.0,719599.0,776783.0,	8.64834e+17	781051.0,763995.0,826482.0,	0.888737	0.976907	0.420447	0.559917	770954	784403	763955	790509	1.01745	1.03476	Nuclear envelope pore membrane protein POM 121C OS=Homo sapiens GN=POM121C PE=1 SV=2
A8DPD7	ZYG11B	6.35992e+17	547590.0,580321.0,565188.0,	5.68325e+17	513265.0,521702.0,527167.0,	0.340222	0.782725	0.0293112	0.0959339	566302	517190	564366	520711	0.913277	0.922648	Protein zyg-11 homolog B OS=Homo sapiens GN=ZYG11B PE=1 SV=1
A8K070	GPS1	2.28865e+20	1970537.0,2173092.0,1890093.0,	2.32436e+20	2099180.0,2096122.0,2091256.0,	0.765732	0.946168	0.422261	0.559917	2.01916e+06	2083674	2.01124e+06	2.09552e+06	1.03195	1.0419	COP9 signalosome complex subunit 1 OS=Homo sapiens GN=GPS1 PE=1 SV=1
A8K7Q2	HSPA8	5.59516e+23	4.8174694E7,3.3487266E7,4.9232461E7,	5.08883e+23	4.5958589E7,4.4679701E7,4.6986546E7,	0.879065	0.974551	0.703039	0.786808	4.4269940333333336E7	4.5577229666666664E7	4.3631473666666664E7	4.5874945333333336E7	1.02953	1.05142	Heat shock cognate 71 kDa protein OS=Homo sapiens GN=HSPA8 PE=1 SV=1
A8K878	MANF	229172018621087	19731.0,21897.0,22574.0,	278022272420805	25108.0,23058.0,23379.0,	0.376559	0.798603	0.0892168	0.187036	21396.7	23777	21400.7	23848.3	1.11125	1.11437	Mesencephalic astrocyte-derived neurotrophic factor OS=Homo sapiens GN=MANF PE=1 SV=1
A8K968	EPB41L3	7.99968e+17	688775.0,680842.0,680598.0,	7.72086e+17	697288.0,694717.0,690505.0,	0.972999	0.996067	0.0361796	0.10826	687784	690395	683405	694170	1.0038	1.01575	Band 4.1-like protein 3 OS=Homo sapiens GN=EPB41L3 PE=1 SV=1
A8MPP1	DDX11L8	4.91408e+17	423102.0,462803.0,439254.0,	4.57649e+17	413310.0,440540.0,445171.0,	0.684306	0.922198	0.598282	0.706254	442786	429316	441720	433007	0.969579	0.980276	Putative ATP-dependent RNA helicase DDX11-like protein 8 OS=Homo sapiens GN=DDX11L8 PE=1 SV=1
A8MQ02	MLLT4	6.63986e+20	5716938.0,5796558.0,5743256.0,	6.73311e+20	6080826.0,6083680.0,6283323.0,	0.585108	0.883123	0.0183925	0.0772592	5.78274e+06	6.10663e+06	5.75225e+06	6.14928e+06	1.05601	1.06902	Afadin OS=Homo sapiens GN=MLLT4 PE=1 SV=2
A8MQB8	FMR1	5.45788e+20	4699263.0,4346093.0,4283116.0,	6.39787e+20	5778076.0,5496059.0,5299388.0,	0.211601	0.680365	0.00476504	0.0406559	4.4884e+06	5.50998e+06	4442824	5.52451e+06	1.22761	1.24347	Fragile X mental retardation protein 1 OS=Homo sapiens GN=FMR1 PE=1 SV=1
A8MST6	CEP78	5.46012e+17	470116.0,439852.0,472116.0,	5.30043e+17	478693.0,495396.0,508140.0,	0.62406	0.898909	0.0709345	0.161856	464166	490145	460695	494076	1.05597	1.07246	Centrosomal protein of 78 kDa OS=Homo sapiens GN=CEP78 PE=1 SV=2
A8MT02	SNRPB	1.13844e+18	980205.0,908895.0,1019177.0,	1.10286e+18	996026.0,997725.0,987778.0,	0.916204	0.984487	0.52889	0.652088	976106	988369	969426	993843	1.01256	1.02519	Small nuclear ribonucleoprotein-associated proteins B and B' OS=Homo sapiens GN=SNRPB PE=1 SV=3
A8MT40	PDPR	1.43432e+20	1234956.0,1249144.0,1285287.0,	1.31754e+20	1189902.0,1187263.0,1232781.0,	0.572116	0.878513	0.064846	0.153504	1262144	1194867	1.25646e+06	1.20332e+06	0.946696	0.957701	Pyruvate dehydrogenase phosphatase regulatory subunit, mitochondrial OS=Homo sapiens GN=PDPR PE=1 SV=2
A8MTE9	TTC12	3.44371e+17	296504.0,314788.0,259225.0,	3.81428e+17	344476.0,391594.0,416965.0,	0.0949426	0.509083	0.0272684	0.0937029	292234	379462	290172	384345	1.29849	1.32454	Tetratricopeptide repeat protein 12 OS=Homo sapiens GN=TTC12 PE=1 SV=1
A8MTK3	POT1	639345651359717	55047.0,61303.0,63930.0,	563005428950164	50846.0,55089.0,56371.0,	0.0844367	0.480629	0.140019	0.254532	60054.7	53584.3	60093.3	54102	0.892259	0.9003	POT1 protection of telomeres 1 homolog (S. pombe), isoform CRA_a OS=Homo sapiens GN=POT1 PE=1 SV=1
A8MTY7	KRTAP9-7	3212418839858	2765.0,4542.0,42667.0,	77811282137	702.0,1144.0,2401.0,	0.354602	0.78511	0.362155	0.506029	15752.7	1347.67	16658	1415.67	0.0855517	0.0849842	Keratin-associated protein 9-7 OS=Homo sapiens GN=KRTAP9-7 PE=3 SV=1
A8MU27	SUMO3	1.86307e+20	1604111.0,1551228.0,1681561.0,	1.80318e+20	1628500.0,1471051.0,1637278.0,	0.781415	0.948542	0.642498	0.740549	1.62127e+06	1569952	1612300	1578943	0.968347	0.979311	Small ubiquitin-related modifier 3 OS=Homo sapiens GN=SUMO3 PE=1 SV=1
A8MUM1	TSSC1	569894463041945	49067.0,48413.0,44904.0,	531845185947705	48031.0,52623.0,53607.0,	0.585698	0.883123	0.144877	0.26118	47854.7	50916	47461.3	51420.3	1.06397	1.08342	Protein TSSC1 OS=Homo sapiens GN=TSSC1 PE=1 SV=2
A8MUP8	RARA	425851873429	3666.0,5626.0,3670.0,	413847092531	3737.0,4778.0,2844.0,	0.580614	0.880626	0.568468	0.684011	4291.33	3792.67	4320.67	3786.33	0.883797	0.876331	Retinoic acid receptor alpha OS=Homo sapiens GN=RARA PE=1 SV=1
A8MV53	PPAN	1.20844e+18	1040465.0,1066184.0,1059118.0,	1.10094e+18	994283.0,977911.0,951692.0,	0.438459	0.817531	0.00877024	0.0536686	1060212	970520	1.05526e+06	974629	0.915402	0.923595	HCG2033702, isoform CRA_a OS=Homo sapiens GN=PPAN PE=4 SV=1
A8MWD9	SNRPGP15	1.25053e+16	107670.0,105385.0,108566.0,	1.52385e+17	137622.0,138030.0,136867.0,	0.080234	0.47695	2.817277957360625E-4	0.0144771	107871	136736	107207	137506	1.26758	1.28262	Putative small nuclear ribonucleoprotein G-like protein 15 OS=Homo sapiens GN=SNRPGP15 PE=5 SV=2
A8MWY0	KIAA1324L	8226281412	707.0,681.0,1511.0,	146810371056	1325.0,1052.0,1186.0,	0.453723	0.827731	0.506543	0.632077	954	1187	966.333	1187.67	1.24423	1.22904	UPF0577 protein KIAA1324-like OS=Homo sapiens GN=KIAA1324L PE=2 SV=2
A8MWY0-2	KIAA1324L	8226281412	707.0,681.0,1511.0,	146810371056	1325.0,1052.0,1186.0,	0.453723	0.827731	0.506543	0.632077	954	1187	966.333	1187.67	1.24423	1.22904	Isoform 2 of UPF0577 protein KIAA1324-like OS=Homo sapiens GN=KIAA1324L
A8MWY0-3	KIAA1324L	8226281412	707.0,681.0,1511.0,	146810371056	1325.0,1052.0,1186.0,	0.453723	0.827731	0.506543	0.632077	954	1187	966.333	1187.67	1.24423	1.22904	Isoform 3 of UPF0577 protein KIAA1324-like OS=Homo sapiens GN=KIAA1324L
A8MX75	ERCC2	1059268468184425	91202.0,91858.0,90381.0,	822716621366193	74300.0,67188.0,74383.0,	0.0921238	0.500172	0.0129702	0.0640956	91677.3	71559	91147	71957	0.780553	0.789461	TFIIH basal transcription factor complex helicase XPD subunit (Fragment) OS=Homo sapiens GN=ERCC2 PE=1 SV=2
A8MXP9	MATR3	2.55218e+23	2.1974412E7,2.0017071E7,2.2361201E7,	2.2689e+23	2.0491021E7,2.0797753E7,2.0770263E7,	0.685705	0.922198	0.402678	0.54548	2.1620727E7	2.0555962333333332E7	2.1450894666666668E7	2.0686345666666668E7	0.950753	0.964358	Matrin-3 OS=Homo sapiens GN=MATR3 PE=1 SV=1
A8MXV4	NUDT19	235861969316730	20307.0,21362.0,17910.0,	193861677114665	17508.0,17018.0,16479.0,	0.280712	0.749409	0.0976077	0.198583	20003	16940.7	19859.7	17001.7	0.846906	0.85609	Nucleoside diphosphate-linked moiety X motif 19 OS=Homo sapiens GN=NUDT19 PE=1 SV=1
A8MYT4	PIK3C3	1.27055e+20	1093942.0,1094865.0,1081871.0,	1.32667e+20	1198146.0,1202368.0,1198458.0,	0.451852	0.826629	5.693367538432838E-4	0.0191219	1096812	1.19269e+06	1090226	1.19966e+06	1.08742	1.10037	Phosphatidylinositol 3-kinase OS=Homo sapiens GN=PIK3C3 PE=1 SV=2
A8MZB2	NAA20	281462551325053	24233.0,27675.0,26820.0,	261032913524510	23574.0,29564.0,27543.0,	0.846759	0.966051	0.76926	0.836976	26237.3	26582.7	26242.7	26893.7	1.01316	1.02481	N-acetyltransferase 5 (ARD1 homolog, S. cerevisiae), isoform CRA_a OS=Homo sapiens GN=NAA20 PE=1 SV=1
A9IYQ1	PDS5B	1.95777e+20	1685643.0,1576647.0,1675160.0,	1.80924e+20	1633971.0,1700325.0,1693280.0,	0.978032	0.996067	0.508507	0.633812	1.65866e+06	1663901	1.64582e+06	1.67586e+06	1.00316	1.01825	Sister chromatid cohesion protein PDS5 homolog B (Fragment) OS=Homo sapiens GN=PDS5B PE=1 SV=1
A9Z1X7	SRRM1	1.78768e+20	1539200.0,1402206.0,1455711.0,	2.14112e+20	1933694.0,1960499.0,1853091.0,	0.112843	0.543937	0.00112455	0.0227659	1480032	1.9074e+06	1.46571e+06	1.91576e+06	1.28875	1.30706	Serine/arginine repetitive matrix protein 1 OS=Homo sapiens GN=SRRM1 PE=1 SV=1
B0QY89	EIF3L	1.16173e+22	1.0002569E7,1.0905763E7,9823912.0,	1.14965e+22	1.0382821E7,1.0674787E7,1.0234942E7,	0.930568	0.984927	0.644057	0.741572	1.0282444E7	1.0374740666666666E7	1.0244081333333334E7	1.043085E7	1.00898	1.01823	Eukaryotic translation initiation factor 3 subunit L OS=Homo sapiens GN=EIF3L PE=1 SV=1
B0QY95	MIEF1	13749938412401	11837.0,10179.0,13275.0,	906385379228	8184.0,8662.0,10369.0,	0.150264	0.617494	0.0783587	0.172404	11844.7	8942.67	11763.7	9071.67	0.754995	0.77116	Mitochondrial dynamics protein MID51 OS=Homo sapiens GN=MIEF1 PE=1 SV=1
B0QYD3	APOBEC3B	1.43353e+16	123426.0,105200.0,115243.0,	1.15328e+17	104155.0,115906.0,112718.0,	0.716454	0.931581	0.595025	0.704172	115994	109953	114623	110926	0.94792	0.967749	DNA dC- dU-editing enzyme APOBEC-3B OS=Homo sapiens GN=APOBEC3B PE=1 SV=1
B0QYI1	TBC1D22A	157591328811786	13568.0,14414.0,12617.0,	163261232513871	14744.0,12506.0,15587.0,	0.749055	0.943303	0.52839	0.651968	13611	14174	13533	14279	1.04136	1.05512	TBC1 domain family member 22A OS=Homo sapiens GN=TBC1D22A PE=1 SV=1
B0QYK0	EWSR1	1.9478e+20	1677061.0,1540852.0,1710006.0,	2.04059e+20	1842900.0,1922659.0,2005496.0,	0.243345	0.710487	0.0161461	0.0718686	1.65519e+06	1.90666e+06	1.64264e+06	1923685	1.15193	1.17109	RNA-binding protein EWS OS=Homo sapiens GN=EWSR1 PE=1 SV=1
B0QYW5	SLC25A17	895783376989	7712.0,9043.0,7482.0,	838985086016	7576.0,8633.0,6760.0,	0.673345	0.918174	0.593236	0.702821	8094.33	7637.67	8079	7656.33	0.943582	0.947683	Peroxisomal membrane protein PMP34 OS=Homo sapiens GN=SLC25A17 PE=1 SV=1
B0QYY7	RBFOX2	336926422832	2900.0,2865.0,3031.0,	233530571799	2108.0,3102.0,2021.0,	0.278629	0.746031	0.270119	0.408066	2947.67	2397	2932	2410.33	0.813186	0.822078	RNA-binding protein fox-1 homolog 2 (Fragment) OS=Homo sapiens GN=RBFOX2 PE=1 SV=1
B0QZ18	CPNE1	1.78852e+20	1539922.0,1697007.0,1585930.0,	2.05524e+20	1856131.0,1812673.0,1874191.0,	0.20342	0.669974	0.0237695	0.0876995	1611445	1836468	1.60762e+06	1847665	1.13964	1.14932	Copine-1 OS=Homo sapiens GN=CPNE1 PE=1 SV=1
B0YIW6	ARCN1	8.15071e+20	7017802.0,7321295.0,6862596.0,	8.34209e+20	7533953.0,7486402.0,7568906.0,	0.619073	0.898341	0.0711375	0.162138	7103407	7.48508e+06	7067231	7.52975e+06	1.05373	1.06545	Archain 1, isoform CRA_a OS=Homo sapiens GN=ARCN1 PE=1 SV=1
B0ZBF6	NR3C2	8797901084	756.0,856.0,1160.0,	13860	0.0,1406.0,0.0,	0.428817	0.816139	0.436023	0.571044	917.667	462	924	468.667	0.503451	0.507215	Mineralocorticoid receptor OS=Homo sapiens GN=NR3C2 PE=1 SV=1
B0ZBF8	NR3C2	8797901084	756.0,856.0,1160.0,	13860	0.0,1406.0,0.0,	0.428817	0.816139	0.436023	0.571044	917.667	462	924	468.667	0.503451	0.507215	Mineralocorticoid receptor OS=Homo sapiens GN=NR3C2 PE=1 SV=1
B1AHD1	SNU13	1.23745e+16	106544.0,104075.0,107875.0,	1.11117e+16	100351.0,103088.0,110669.0,	0.765485	0.946168	0.691403	0.777313	106818	103730	106165	104703	0.971097	0.986229	NHP2-like protein 1 OS=Homo sapiens GN=SNU13 PE=1 SV=1
B1AHQ6	CENPM	1.93191e+17	166337.0,190056.0,167525.0,	1.34895e+17	121827.0,149053.0,142124.0,	0.0462368	0.410327	0.0303573	0.0980922	174960	136086	174639	137668	0.777812	0.788299	Centromere protein M OS=Homo sapiens GN=CENPM PE=1 SV=1
B1AHR1	SEPT3	1.39672e+17	120258.0,134512.0,145285.0,	1.27502e+17	115150.0,114548.0,123985.0,	0.0861208	0.48423	0.154657	0.273756	133128	116907	133352	117894	0.878153	0.884086	Neuronal-specific septin-3 OS=Homo sapiens GN=SEPT3 PE=1 SV=1
B1AJY7	PSMD10	1.54993e+20	1334499.0,1305889.0,1334351.0,	1.69239e+20	1528436.0,1478867.0,1425850.0,	0.443475	0.821251	0.0265135	0.0928198	1.3334e+06	1.47287e+06	1324913	1.47772e+06	1.1046	1.11533	26S proteasome non-ATPase regulatory subunit 10 OS=Homo sapiens GN=PSMD10 PE=1 SV=1
B1AK87	CAPZB	1.20151e+21	1.0345031E7,9838059.0,1.0409221E7,	1.27412e+23	1.1506895E7,1.1388782E7,1.1294867E7,	0.418706	0.816139	0.0143642	0.0678938	1.0269185666666666E7	1.1338573666666666E7	1.0197437E7	1.1396848E7	1.10414	1.11762	Capping protein (Actin filament) muscle Z-line, beta, isoform CRA_a OS=Homo sapiens GN=CAPZB PE=1 SV=1
B1AK88	CAPZB	1.20151e+21	1.0345031E7,9838059.0,1.0409221E7,	1.27412e+23	1.1506895E7,1.1388782E7,1.1294867E7,	0.418706	0.816139	0.0143642	0.0678938	1.0269185666666666E7	1.1338573666666666E7	1.0197437E7	1.1396848E7	1.10414	1.11762	Capping protein (Actin filament) muscle Z-line, beta, isoform CRA_d OS=Homo sapiens GN=CAPZB PE=1 SV=1
B1AKJ5	NRDC	9.37711e+20	8073728.0,9002621.0,8197830.0,	9.81289e+20	8862251.0,8643958.0,8768543.0,	0.747768	0.942622	0.370721	0.513845	8444606	8.71144e+06	8.42473e+06	8.75825e+06	1.0316	1.03959	Nardilysin OS=Homo sapiens GN=NRDC PE=1 SV=1
B1AKM6	PISD	840770257541	7238.0,7620.0,8073.0,	617747194139	5578.0,4788.0,4651.0,	0.0280029	0.378102	0.00244986	0.0330409	7657.67	5011.67	7643.67	5005.67	0.654464	0.654878	Phosphatidylserine decarboxylase proenzyme, mitochondrial OS=Homo sapiens GN=PISD PE=1 SV=1
B1AKM8	PISD	840770257541	7238.0,7620.0,8073.0,	617747194139	5578.0,4788.0,4651.0,	0.0280029	0.378102	0.00244986	0.0330409	7657.67	5011.67	7643.67	5005.67	0.654464	0.654878	Phosphatidylserine decarboxylase proenzyme, mitochondrial (Fragment) OS=Homo sapiens GN=PISD PE=1 SV=1
B1AKN3	RERE	148211145511475	12760.0,12426.0,12284.0,	14213112468813	12836.0,11411.0,9903.0,	0.581735	0.880626	0.320529	0.462875	12583.7	11424	12490	11383.3	0.907844	0.911396	Arginine-glutamic acid dipeptide (RE) repeats, isoform CRA_b OS=Homo sapiens GN=RERE PE=1 SV=1
B1AKN5	NFIA	384725712607	3312.0,2788.0,2790.0,	234925351599	2121.0,2572.0,1796.0,	0.179897	0.637727	0.0516936	0.132795	3008.33	2161	2963.33	2163	0.718338	0.729921	Nuclear factor 1 OS=Homo sapiens GN=NFIA PE=1 SV=1
B1AKN7	NFIA	384725712607	3312.0,2788.0,2790.0,	234925351599	2121.0,2572.0,1796.0,	0.179897	0.637727	0.0516936	0.132795	3008.33	2161	2963.33	2163	0.718338	0.729921	Nuclear factor 1 OS=Homo sapiens GN=NFIA PE=1 SV=1
B1AKN8	NFIA	384725712607	3312.0,2788.0,2790.0,	234925351599	2121.0,2572.0,1796.0,	0.179897	0.637727	0.0516936	0.132795	3008.33	2161	2963.33	2163	0.718338	0.729921	Nuclear factor 1 OS=Homo sapiens GN=NFIA PE=1 SV=1
B1AKV2	UQCC1	1.4258e+17	122761.0,135949.0,122642.0,	1.3403e+17	121046.0,123451.0,128336.0,	0.698952	0.925872	0.604904	0.71104	127489	123298	127117	124278	0.967129	0.977661	Ubiquinol-cytochrome-c reductase complex assembly factor 1 OS=Homo sapiens GN=UQCC1 PE=1 SV=1
B1AKV3	UQCC1	1.4258e+17	122761.0,135949.0,122642.0,	1.3403e+17	121046.0,123451.0,128336.0,	0.698952	0.925872	0.604904	0.71104	127489	123298	127117	124278	0.967129	0.977661	Ubiquinol-cytochrome-c reductase complex assembly factor 1 (Fragment) OS=Homo sapiens GN=UQCC1 PE=1 SV=1
B1AKV4	UQCC1	1.4258e+17	122761.0,135949.0,122642.0,	1.3403e+17	121046.0,123451.0,128336.0,	0.698952	0.925872	0.604904	0.71104	127489	123298	127117	124278	0.967129	0.977661	Ubiquinol-cytochrome-c reductase complex assembly factor 1 OS=Homo sapiens GN=UQCC1 PE=1 SV=1
B1AKV6	UQCC1	1.4258e+17	122761.0,135949.0,122642.0,	1.3403e+17	121046.0,123451.0,128336.0,	0.698952	0.925872	0.604904	0.71104	127489	123298	127117	124278	0.967129	0.977661	Ubiquinol-cytochrome-c reductase complex assembly factor 1 (Fragment) OS=Homo sapiens GN=UQCC1 PE=1 SV=1
B1AL16	SLF2	299372120923564	25775.0,23006.0,25226.0,	282982402122147	25556.0,24374.0,24887.0,	0.980955	0.996067	0.789172	0.851219	24903.3	24822	24669	24939	0.996734	1.01094	SMC5-SMC6 complex localization factor protein 2 OS=Homo sapiens GN=SLF2 PE=1 SV=1
B1AL69	CDC37L1	9970104589802	8584.0,11344.0,10493.0,	756866745043	6834.0,6772.0,5667.0,	0.0316678	0.381697	0.0289008	0.0957629	10076.7	6428.33	10140.3	6424.33	0.637942	0.633543	Hsp90 co-chaperone Cdc37-like 1 OS=Homo sapiens GN=CDC37L1 PE=1 SV=1
B1ALC0	ARPC5	378693201535947	32603.0,34727.0,38482.0,	419143484941219	37851.0,35360.0,46318.0,	0.230517	0.697104	0.308231	0.450602	35277	39327.3	35270.7	39843	1.11482	1.12964	Actin-related protein 2/3 complex subunit 5 OS=Homo sapiens GN=ARPC5 PE=1 SV=1
B1ALD0	AP4B1	924697704373680	79615.0,83573.0,78878.0,	805647154066650	72758.0,72593.0,74896.0,	0.320446	0.771356	0.0216018	0.083352	81064	72918	80688.7	73415.7	0.899511	0.909863	AP complex subunit beta OS=Homo sapiens GN=AP4B1 PE=1 SV=1
B1ALH6	PHYH	407273288433614	35066.0,35671.0,35985.0,	481603459134108	43494.0,35100.0,38328.0,	0.582273	0.88077	0.298246	0.439814	35741.7	38953	35574	38974	1.08985	1.09558	Phytanoyl-CoA dioxygenase, peroxisomal OS=Homo sapiens GN=PHYH PE=1 SV=1
B1ALK7	ARHGEF7	2.45095e+20	2110274.0,1946961.0,2073669.0,	2.32455e+20	2099352.0,2093210.0,2101028.0,	0.923189	0.984487	0.387425	0.530694	2.06093e+06	2.08568e+06	2.04363e+06	2.09786e+06	1.01201	1.02654	Rho guanine nucleotide exchange factor 7 OS=Homo sapiens GN=ARHGEF7 PE=1 SV=1
B1ALM5	TMEM9	696869385611	5999.0,7526.0,6006.0,	479745904719	4332.0,4657.0,5302.0,	0.0540158	0.425193	0.0543087	0.136917	6505.67	4702	6510.33	4763.67	0.722755	0.731709	Transmembrane protein 9 OS=Homo sapiens GN=TMEM9 PE=1 SV=1
B1ALU1	ADGRL2	214217321890	1844.0,1878.0,2023.0,	19949121380	1800.0,925.0,1550.0,	0.252443	0.720619	0.19629	0.324811	1921.33	1428.67	1915	1425	0.743581	0.744125	Adhesion G protein-coupled receptor L2 OS=Homo sapiens GN=ADGRL2 PE=1 SV=1
B1ALU3	ADGRL2	214217321890	1844.0,1878.0,2023.0,	19949121380	1800.0,925.0,1550.0,	0.252443	0.720619	0.19629	0.324811	1921.33	1428.67	1915	1425	0.743581	0.744125	Adhesion G protein-coupled receptor L2 OS=Homo sapiens GN=ADGRL2 PE=1 SV=1
B1AM27	UNC13B	1.22478e+18	1054536.0,1033916.0,1056296.0,	1.34945e+20	1218714.0,1140143.0,1178796.0,	0.392487	0.805835	0.0207316	0.0816405	1054864	1174012	1.04825e+06	1.17922e+06	1.11295	1.12494	Protein unc-13 homolog B OS=Homo sapiens GN=UNC13B PE=1 SV=1
B1AMA5	MAPKAP1	655405026061371	56430.0,54519.0,65700.0,	680505807059937	61457.0,58924.0,67353.0,	0.622208	0.898439	0.439238	0.573475	59057	62019	58883	62578	1.05015	1.06275	Target of rapamycin complex 2 subunit MAPKAP1 (Fragment) OS=Homo sapiens GN=MAPKAP1 PE=1 SV=1
B1AMA6	MAPKAP1	655405026061371	56430.0,54519.0,65700.0,	680505807059937	61457.0,58924.0,67353.0,	0.622208	0.898439	0.439238	0.573475	59057	62019	58883	62578	1.05015	1.06275	Target of rapamycin complex 2 subunit MAPKAP1 (Fragment) OS=Homo sapiens GN=MAPKAP1 PE=1 SV=1
B1AMF0	UBE2J2	336942537125688	29010.0,27521.0,27500.0,	212222144220246	19166.0,21757.0,22751.0,	0.113504	0.544578	0.0121652	0.0622365	28251	20970	28010.3	21224.7	0.742275	0.757744	Ubiquitin-conjugating enzyme E2 J2 (Fragment) OS=Homo sapiens GN=UBE2J2 PE=1 SV=1
B1AMS2	SEPT6	3.3776e+20	2908132.0,2764763.0,2937285.0,	3.30285e+20	2982886.0,3024514.0,3038632.0,	0.747554	0.942622	0.10144	0.203021	2.89001e+06	2.99582e+06	2870060	3015344	1.03661	1.05062	Septin 6, isoform CRA_b OS=Homo sapiens GN=SEPT6 PE=1 SV=1
B1AMU4	EXOSC1	568463651143669	48943.0,39605.0,46749.0,	661045667849397	59700.0,57512.0,55509.0,	0.204309	0.670663	0.0323875	0.101713	45675.3	57393	45099	57573.7	1.25654	1.27661	Exosome complex component CSL4 OS=Homo sapiens GN=EXOSC1 PE=1 SV=1
B1AMU7	EXOSC1	568463651143669	48943.0,39605.0,46749.0,	661045667849397	59700.0,57512.0,55509.0,	0.204309	0.670663	0.0323875	0.101713	45675.3	57393	45099	57573.7	1.25654	1.27661	Exosome complex component CSL4 (Fragment) OS=Homo sapiens GN=EXOSC1 PE=1 SV=2
B1AVT0	CLK2	456642101953	3931.0,4566.0,2090.0,	342632144180	3094.0,3261.0,4697.0,	0.974746	0.996067	0.872665	0.915807	3576.33	3606.67	3529	3684	1.00848	1.04392	Dual-specificity protein kinase CLK2 OS=Homo sapiens GN=CLK2 PE=1 SV=1
B1PBA3	SMPD4	5.58892e+17	481204.0,463620.0,472692.0,	4.75425e+17	429363.0,414302.0,432547.0,	0.355052	0.78514	0.00353095	0.0369578	475944	422878	472505	425404	0.888505	0.900316	SKNY protein OS=Homo sapiens GN=SMPD4 PE=1 SV=1
B1PS43	MYH11	3.87148e+23	3.3333667E7,2.6772174E7,3.0107139E7,	4.28735e+23	3.8720124E7,4.0066242E7,4.0395128E7,	0.156673	0.6305	0.0293829	0.0959339	3.0505944E7	3.9434925E7	3.0070993333333332E7	3.9727164666666664E7	1.2927	1.32111	Myosin heavy chain 11 smooth muscle isoform OS=Homo sapiens GN=MYH11 PE=1 SV=1
B2R4S9	HIST1H2BG	7.60404e+20	6547119.0,7229746.0,7184857.0,	8.95285e+20	8085542.0,8861030.0,8590134.0,	0.0500261	0.417127	0.00856132	0.0530427	6.99339e+06	8.44314e+06	6.98724e+06	8.51224e+06	1.2073	1.21825	Histone H2B OS=Homo sapiens GN=HIST1H2BG PE=2 SV=1
B2RB02	EPB41L3	7.99968e+17	688775.0,680842.0,680598.0,	7.72086e+17	697288.0,694717.0,690505.0,	0.972999	0.996067	0.0361796	0.10826	687784	690395	683405	694170	1.0038	1.01575	Band 4.1-like protein 3 OS=Homo sapiens GN=EPB41L3 PE=1 SV=1
B2RN74	OR11H12	539232382926	4642.0,3512.0,3132.0,	318448642661	2875.0,4935.0,2990.0,	0.796166	0.951986	0.852071	0.899921	3852	3569.67	3762	3600	0.926705	0.956938	Olfactory receptor 11H12 OS=Homo sapiens GN=OR11H12 PE=2 SV=1
B2RTY4	MYO9A	1.12359e+18	967408.0,911387.0,946138.0,	1.05318e+18	951149.0,934455.0,932137.0,	0.90046	0.979726	0.900582	0.934781	949182	934524	941644	939247	0.984557	0.997454	Unconventional myosin-IXa OS=Homo sapiens GN=MYO9A PE=1 SV=2
B2RTY4-2	MYO9A	1.12359e+18	967408.0,911387.0,946138.0,	1.05318e+18	951149.0,934455.0,932137.0,	0.90046	0.979726	0.900582	0.934781	949182	934524	941644	939247	0.984557	0.997454	Isoform 2 of Unconventional myosin-IXa OS=Homo sapiens GN=MYO9A
B2RTY4-4	MYO9A	1.12359e+18	967408.0,911387.0,946138.0,	1.05318e+18	951149.0,934455.0,932137.0,	0.90046	0.979726	0.900582	0.934781	949182	934524	941644	939247	0.984557	0.997454	Isoform 4 of Unconventional myosin-IXa OS=Homo sapiens GN=MYO9A
B2WTI3	JMJD6	1.88995e+20	1627255.0,1649123.0,1497756.0,	1.74349e+20	1574588.0,1629343.0,1619582.0,	0.972935	0.996067	0.768271	0.836091	1.60308e+06	1596803	1591378	1.60784e+06	0.996083	1.01034	Bifunctional arginine demethylase and lysyl-hydroxylase JMJD6 OS=Homo sapiens GN=JMJD6 PE=1 SV=1
B2WTI4	JMJD6	1.88995e+20	1627255.0,1649123.0,1497756.0,	1.74349e+20	1574588.0,1629343.0,1619582.0,	0.972935	0.996067	0.768271	0.836091	1.60308e+06	1596803	1591378	1.60784e+06	0.996083	1.01034	Bifunctional arginine demethylase and lysyl-hydroxylase JMJD6 OS=Homo sapiens GN=JMJD6 PE=1 SV=1
B3KNS4	ERVK3-1	2.32098e+17	199837.0,217671.0,199771.0,	1.5344e+17	138574.0,140284.0,158988.0,	0.0329207	0.383101	0.00257244	0.0336522	206455	144390	205760	145949	0.699376	0.709316	HCG2043597, isoform CRA_a OS=Homo sapiens GN=ERVK3-1 PE=1 SV=1
B3KNX7	PAK1	7.85263e+17	676112.0,725723.0,725846.0,	7.53679e+17	680663.0,680299.0,710066.0,	0.649323	0.907519	0.394138	0.536763	710763	685327	709227	690343	0.964213	0.973373	Serine/threonine-protein kinase PAK 1 OS=Homo sapiens GN=PAK1 PE=1 SV=1
B3KRD8	SEC14L2	1.37899e+17	118731.0,135324.0,127656.0,	1.35568e+17	122435.0,118287.0,138984.0,	0.80873	0.954341	0.937199	0.960012	127298	125273	127237	126569	0.984092	0.994747	SEC14-like 2 (S. cerevisiae), isoform CRA_c OS=Homo sapiens GN=SEC14L2 PE=1 SV=1
B3KS98	EIF3H	5.21754e+20	4492324.0,5050677.0,4659148.0,	4.60618e+20	4159949.0,4200739.0,4197798.0,	0.178862	0.637048	0.0794683	0.173784	4741878	4160493	4.73405e+06	4186162	0.877394	0.884267	Eukaryotic translation initiation factor 3 subunit H OS=Homo sapiens GN=EIF3H PE=1 SV=1
B3KSI3	BCAT2	2.10262e+17	181035.0,199135.0,177312.0,	2.14673e+17	193875.0,181186.0,187566.0,	0.991238	0.997655	0.837079	0.888402	186488	186714	185827	187542	1.00121	1.00923	Branched-chain-amino-acid aminotransferase OS=Homo sapiens GN=BCAT2 PE=1 SV=1
B3KSJ7	DCLRE1C	158711608314907	13665.0,17446.0,15958.0,	127111419412526	11479.0,14403.0,14076.0,	0.0226035	0.3594	0.176474	0.300511	15620.3	13143.7	15689.7	13319.3	0.841446	0.848924	Protein artemis OS=Homo sapiens GN=DCLRE1C PE=1 SV=1
B3KT51	TM2D3	11241553698	967.0,1684.0,747.0,	0	0.0,0.0,0.0,	0.0449155	0.405396	0.0570878	0.141081	1125	0	1132.67	0	0	0	TM2 domain containing 3, isoform CRA_a OS=Homo sapiens GN=TM2D3 PE=1 SV=1
B3KTM8	MORF4L1	3.49083e+17	300561.0,328304.0,312741.0,	3.51412e+17	317367.0,319151.0,322071.0,	0.915763	0.984487	0.555444	0.672002	314621	317512	313869	319530	1.00919	1.01804	Mortality factor 4-like protein 1 OS=Homo sapiens GN=MORF4L1 PE=1 SV=1
B3KTT3	RPAIN	198711970918527	17109.0,21379.0,19834.0,	210972037516138	19053.0,20675.0,18135.0,	0.926047	0.984487	0.92226	0.948365	19369	19203.3	19440.7	19287.7	0.991447	0.99213	RPA-interacting protein OS=Homo sapiens GN=RPAIN PE=1 SV=1
B3KV94	KDM5B	307625432731	2648.0,2758.0,2923.0,	354921793350	3205.0,2211.0,3764.0,	0.637112	0.905234	0.597888	0.705915	2783.33	3026	2776.33	3060	1.08719	1.10217	Jumonji, AT rich interactive domain 1B (RBP2-like), isoform CRA_a (Fragment) OS=Homo sapiens GN=KDM5B PE=1 SV=1
B3KVZ3	CENPH	1.75876e+17	151429.0,157529.0,156388.0,	1.24266e+17	112226.0,119014.0,132238.0,	0.0639134	0.448707	0.020619	0.0813193	155726	119744	155115	121159	0.768938	0.781092	Centromere protein H OS=Homo sapiens GN=CENPH PE=1 SV=1
B3KW44	METTL8	620966053850535	53464.0,65668.0,54098.0,	680316028454604	61438.0,61170.0,61359.0,	0.574169	0.879048	0.462143	0.59228	57723	60973	57743.3	61322.3	1.0563	1.06198	Methyltransferase-like protein 8 OS=Homo sapiens GN=METTL8 PE=1 SV=1
B3KY94	CDIPT	3.39164e+17	292022.0,268216.0,259802.0,	3.39286e+17	306417.0,336391.0,304980.0,	0.384764	0.802399	0.0390831	0.113119	276367	314063	273347	315929	1.1364	1.15578	CDP-diacylglycerol--inositol 3-phosphatidyltransferase OS=Homo sapiens GN=CDIPT PE=1 SV=1
B4DDF4	CNN2	2.27999e+20	1963074.0,2268793.0,2086278.0,	1.29058e+20	1165550.0,1155584.0,1194964.0,	0.00204786	0.284635	0.00804839	0.0515747	2.10676e+06	1164257	2.10605e+06	1.17203e+06	0.552629	0.556508	Calponin OS=Homo sapiens GN=CNN2 PE=1 SV=1
B4DDH2	STK33	1.89703e+17	163334.0,171200.0,147932.0,	1.81964e+17	164334.0,165778.0,160451.0,	0.968135	0.996067	0.734286	0.811846	161904	162706	160822	163521	1.00496	1.01678	Serine/threonine-protein kinase 33 OS=Homo sapiens GN=STK33 PE=1 SV=1
B4DEM9	POLDIP2	2.33547e+17	201084.0,217315.0,194399.0,	1.68145e+17	151855.0,151714.0,150270.0,	0.0477643	0.413022	0.0156779	0.071119	205156	150460	204266	151280	0.733392	0.740601	Polymerase delta-interacting protein 2 OS=Homo sapiens GN=POLDIP2 PE=1 SV=1
B4DEY6	LMCD1	140701205612656	12114.0,13077.0,13548.0,	131401236513133	11867.0,12547.0,14758.0,	0.94623	0.988091	0.891427	0.928502	12927.3	12879.3	12913	13057.3	0.996287	1.01118	LIM and cysteine-rich domains protein 1 OS=Homo sapiens GN=LMCD1 PE=1 SV=1
B4DF87	NCOA4	953486860978017	82094.0,74423.0,83520.0,	212932451820181	19228.0,24877.0,22676.0,	0.0153444	0.337986	2.596967700725634E-4	0.0144771	80658	21997.3	80012.3	22260.3	0.272724	0.278211	Nuclear receptor coactivator 4 OS=Homo sapiens GN=NCOA4 PE=1 SV=1
B4DF95	INPP5J	551394749350217	47474.0,51518.0,53758.0,	412083754935868	37214.0,38100.0,40305.0,	0.0124063	0.330298	0.0097217	0.0565268	50949.7	38208.3	50916.7	38539.7	0.749923	0.756917	Phosphatidylinositol 4,5-bisphosphate 5-phosphatase A OS=Homo sapiens GN=INPP5J PE=1 SV=1
B4DFA5	ORAOV1	360183480134933	31011.0,37751.0,37397.0,	272263007422281	24588.0,30517.0,25038.0,	0.0581359	0.43267	0.0414353	0.116484	35250.7	26527	35386.3	26714.3	0.752525	0.754934	Oral cancer-overexpressed protein 1 OS=Homo sapiens GN=ORAOV1 PE=1 SV=1
B4DGI9	TCF12	265842456324683	22889.0,26645.0,26424.0,	175821656313288	15878.0,16807.0,14932.0,	0.00763961	0.294753	0.0075311	0.0498726	25276.7	15811	25319.3	15872.3	0.625518	0.626886	Transcription factor 12 (Fragment) OS=Homo sapiens GN=TCF12 PE=1 SV=1
B4DGL8	ABCB7	423183824934365	36436.0,41491.0,36789.0,	436193559431354	39393.0,36118.0,35233.0,	0.753116	0.945761	0.557939	0.674453	38310.7	36855.7	38238.7	36914.7	0.962021	0.965375	ATP-binding cassette sub-family B member 7, mitochondrial (Fragment) OS=Homo sapiens GN=ABCB7 PE=1 SV=1
B4DGM3	SMARCE1	389633421227515	33546.0,37112.0,29455.0,	410243279328306	37049.0,33275.0,31807.0,	0.928393	0.984487	0.817327	0.871213	33563.3	34041	33371	34043.7	1.01423	1.02016	SWI/SNF-related matrix-associated actin-dependent regulator of chromatin subfamily E member 1 OS=Homo sapiens GN=SMARCE1 PE=1 SV=1
B4DGU4	CTNNB1	2.13448e+20	1837795.0,1904182.0,1807975.0,	2.23118e+20	2015026.0,1959038.0,1981811.0,	0.585123	0.883123	0.022953	0.0863757	1859563	1.97512e+06	1849984	1.98529e+06	1.06214	1.07314	Catenin beta-1 OS=Homo sapiens GN=CTNNB1 PE=1 SV=1
B4DHR0	RABEP2	4.63881e+17	399397.0,396136.0,406563.0,	5.32535e+17	480939.0,472799.0,499393.0,	0.128697	0.575508	0.00391781	0.0390343	402946	480959	400699	484377	1.19361	1.20883	Rab GTPase-binding effector protein 2 OS=Homo sapiens GN=RABEP2 PE=1 SV=1
B4DIB3	MARK1	4.99494e+17	430066.0,473994.0,451433.0,	4.568e+17	412542.0,416483.0,413642.0,	0.30705	0.768159	0.0961513	0.196437	452712	411778	451831	414222	0.90958	0.916764	MAP/microtubule affinity-regulating kinase 1, isoform CRA_a OS=Homo sapiens GN=MARK1 PE=1 SV=1
B4DJ07	EXOC7	9.32427e+17	802821.0,859741.0,851795.0,	8.97652e+17	810688.0,821286.0,829386.0,	0.719085	0.932214	0.428884	0.5648	840216	815025	838119	820453	0.970019	0.978922	Exocyst complex component 7 OS=Homo sapiens GN=EXOC7 PE=1 SV=1
B4DJL6	VWA9	2.06136e+17	177482.0,198060.0,178981.0,	1.57211e+17	141979.0,141700.0,153316.0,	0.0479971	0.413022	0.0122729	0.0622815	185303	144430	184841	145665	0.779428	0.788056	cDNA FLJ55475 OS=Homo sapiens GN=VWA9 PE=1 SV=1
B4DJV2	CS	4.56294e+20	3928715.0,4136451.0,3777600.0,	4.82638e+20	4358816.0,4201135.0,4296973.0,	0.527907	0.863859	0.0656863	0.154829	3968270	4.26344e+06	3.94759e+06	4.28564e+06	1.07438	1.08564	Citrate synthase OS=Homo sapiens GN=CS PE=1 SV=1
B4DJV5	PWP1	689985303053963	59407.0,57525.0,57770.0,	581904950647760	52552.0,50235.0,53670.0,	0.335533	0.777725	0.0115987	0.060976	58663.7	51818.7	58234	52152.3	0.883318	0.895565	Periodic tryptophan protein 1 homolog OS=Homo sapiens GN=PWP1 PE=1 SV=1
B4DJX4	PLEKHA5	1.46778e+17	126374.0,125616.0,121483.0,	1.28775e+17	116296.0,125833.0,123213.0,	0.733426	0.940706	0.461383	0.591879	125353	120811	124491	121781	0.963761	0.978229	Pleckstrin homology domain-containing family A member 5 (Fragment) OS=Homo sapiens GN=PLEKHA5 PE=1 SV=1
B4DKA4	ELP3	7.2918e+17	627824.0,658794.0,646191.0,	6.65726e+17	601230.0,610880.0,634773.0,	0.522479	0.861029	0.100556	0.202127	646700	610871	644270	615628	0.944597	0.955543	Elongator complex protein 3 OS=Homo sapiens GN=ELP3 PE=1 SV=1
B4DKB2	ECE1	266021831322577	22903.0,19864.0,24168.0,	222191823913559	20066.0,18506.0,15235.0,	0.264468	0.73166	0.0847967	0.180923	22497.3	18005.7	22311.7	17935.7	0.800347	0.803869	Endothelin-converting enzyme 1 OS=Homo sapiens GN=ECE1 PE=1 SV=1
B4DL54	CHURC1-FNTB	472945202648912	40719.0,56436.0,52362.0,	338463279324950	30566.0,33275.0,28036.0,	0.00983666	0.297912	0.0443866	0.120588	49410.7	30529.7	49839	30625.7	0.617876	0.614492	Protein CHURC1-FNTB OS=Homo sapiens GN=CHURC1-FNTB PE=2 SV=1
B4DLN1		1.67992e+17	144641.0,149025.0,139485.0,	1.27538e+17	115181.0,128067.0,131601.0,	0.196533	0.658781	0.0397927	0.113886	145222	123619	144384	124950	0.851244	0.8654	Uncharacterized protein OS=Homo sapiens PE=2 SV=1
B4DM24	CAMKV	1047599188467	9019.0,10758.0,9064.0,	11788764110485	10646.0,7753.0,11782.0,	0.813746	0.956593	0.75988	0.829942	9620	9971.33	9613.67	10060.3	1.03652	1.04646	CaM kinase-like vesicle-associated protein OS=Homo sapiens GN=CAMKV PE=1 SV=1
B4DM58	DHFR	483693298137179	41646.0,35776.0,39801.0,	466083884238380	42092.0,39414.0,43128.0,	0.759926	0.945814	0.306573	0.449001	39509.7	41276.7	39074.3	41544.7	1.04472	1.06322	Dihydrofolate reductase OS=Homo sapiens GN=DHFR PE=1 SV=1
B4DP62	SLC25A1	590704229548121	50857.0,45879.0,51514.0,	666915437948380	60229.0,55179.0,54364.0,	0.4137	0.816139	0.048491	0.127418	49828.7	56483.3	49416.7	56590.7	1.13355	1.14517	Solute carrier family 25 (Mitochondrial carrier citrate transporter), member 1, isoform CRA_b OS=Homo sapiens GN=SLC25A1 PE=1 SV=1
B4DQI4	ABHD14B	2.11443e+17	182052.0,185710.0,186048.0,	1.78187e+17	160924.0,161696.0,165773.0,	0.214902	0.683906	4.381613081892036E-4	0.0168025	185477	161685	184603	162798	0.871729	0.881878	Protein ABHD14B OS=Homo sapiens GN=ABHD14B PE=1 SV=1
B4DQU5	RAB11A	2.52799e+17	217660.0,230807.0,255430.0,	2.33157e+17	210569.0,216855.0,226545.0,	0.284017	0.749817	0.269618	0.407867	234723	216155	234632	217990	0.920894	0.929069	Ras-related protein Rab-11A OS=Homo sapiens GN=RAB11A PE=1 SV=1
B4DR61	SEC61A1	7.49144e+17	645011.0,654632.0,566085.0,	6.30216e+17	569158.0,563251.0,550755.0,	0.428103	0.816139	0.157984	0.277862	627135	558468	621909	561055	0.890507	0.902149	Protein transport protein Sec61 subunit alpha isoform 1 OS=Homo sapiens GN=SEC61A1 PE=1 SV=1
B4DR80	STK24	2.30585e+20	1985345.0,2104792.0,2148078.0,	2.16783e+20	1957818.0,1973115.0,1997170.0,	0.490212	0.846995	0.161759	0.2827	2.08423e+06	1963181	2079405	1.97603e+06	0.941924	0.950288	Serine/threonine-protein kinase 24 OS=Homo sapiens GN=STK24 PE=1 SV=1
B4DTS2	PRKD2	575584347148605	49554.0,47152.0,52032.0,	564734857745288	50999.0,49291.0,50890.0,	0.966818	0.995941	0.633183	0.732478	49878	50112.7	49579.3	50393.3	1.0047	1.01642	Serine/threonine-protein kinase OS=Homo sapiens GN=PRKD2 PE=1 SV=1
B4DTY2	SIVA1	247721976419846	21328.0,21439.0,21246.0,	178231551715038	16096.0,15745.0,16898.0,	0.0644804	0.450265	0.00368496	0.0380606	21460.7	16126	21337.7	16246.3	0.751421	0.761392	Apoptosis regulatory protein Siva OS=Homo sapiens GN=SIVA1 PE=1 SV=1
B4DUC8	MTAP	5.26536e+17	453349.0,496839.0,478874.0,	5.41099e+17	488678.0,491862.0,513958.0,	0.650425	0.907519	0.230034	0.365396	477290	494395	476354	498166	1.03584	1.04579	S-methyl-5'-thioadenosine phosphorylase OS=Homo sapiens GN=MTAP PE=1 SV=1
B4DUT8	CNN2	2.27999e+20	1963074.0,2268793.0,2086278.0,	1.29058e+20	1165550.0,1155584.0,1194964.0,	0.00204786	0.284635	0.00804839	0.0515747	2.10676e+06	1164257	2.10605e+06	1.17203e+06	0.552629	0.556508	Calponin OS=Homo sapiens GN=CNN2 PE=1 SV=1
B4DVT3	VWA9	2.06136e+17	177482.0,198060.0,178981.0,	1.57211e+17	141979.0,141700.0,153316.0,	0.0479971	0.413022	0.0122729	0.0622815	185303	144430	184841	145665	0.779428	0.788056	cDNA FLJ50705 OS=Homo sapiens GN=VWA9 PE=1 SV=1
B4DXC8	NME7	4.68056e+17	402998.0,432355.0,415352.0,	5.05935e+17	456922.0,441051.0,446427.0,	0.53359	0.864613	0.046419	0.1239	418202	445950	416902	448133	1.06635	1.07491	Nucleoside diphosphate kinase 7 OS=Homo sapiens GN=NME7 PE=1 SV=1
B4DYM4	SUCO	145811073112859	12554.0,11640.0,13766.0,	1155096667690	10431.0,9808.0,8641.0,	0.121493	0.56322	0.0210091	0.0821323	12723.7	9635.33	12653.3	9626.67	0.757276	0.760801	SUN domain-containing ossification factor OS=Homo sapiens GN=SUCO PE=1 SV=1
B4DYP1	DDAH1	379542225826	3267.0,4579.0,6237.0,	546654364444	4936.0,5516.0,4993.0,	0.526474	0.863713	0.653053	0.747381	4614.33	5115.33	4694.33	5148.33	1.10857	1.09671	N(G),N(G)-dimethylarginine dimethylaminohydrolase 1 OS=Homo sapiens GN=DDAH1 PE=1 SV=1
B4DZ60	AMD1	566084900946037	48739.0,53163.0,49285.0,	529034159435553	47778.0,42206.0,39952.0,	0.306935	0.768159	0.0727132	0.163907	50551.3	43350	50395.7	43312	0.857544	0.859439	S-adenosylmethionine decarboxylase proenzyme OS=Homo sapiens GN=AMD1 PE=1 SV=1
B4DZ84	MPP2	2.11369e+17	181988.0,181278.0,188284.0,	1.86785e+17	168689.0,154828.0,166829.0,	0.290288	0.755191	0.0252274	0.0903904	184786	162609	183850	163449	0.879984	0.889033	MAGUK p55 subfamily member 2 OS=Homo sapiens GN=MPP2 PE=1 SV=1
B4DZ85	NCOA4	953486860978017	82094.0,74423.0,83520.0,	212932451820181	19228.0,24877.0,22676.0,	0.0153444	0.337986	2.596967700725634E-4	0.0144771	80658	21997.3	80012.3	22260.3	0.272724	0.278211	Nuclear receptor coactivator 4 OS=Homo sapiens GN=NCOA4 PE=1 SV=1
B4DZG1	MTF2	947235165624	8154.0,3813.0,6020.0,	593767377437	5361.0,6835.0,8357.0,	0.804475	0.953844	0.607822	0.713243	6204	6703.67	5995.67	6851	1.08054	1.14266	Metal response element binding transcription factor 2, isoform CRA_c OS=Homo sapiens GN=MTF2 PE=1 SV=1
B4DZS0	DFFB	1.14285e+18	983999.0,1068933.0,1001242.0,	6.22742e+17	562410.0,576998.0,586959.0,	0.00878988	0.297912	0.0019457	0.0294212	1.02117e+06	571229	1018058	575456	0.559387	0.565248	DNA fragmentation factor subunit beta OS=Homo sapiens GN=DFFB PE=1 SV=1
B4DZU5	TAF8	304442126622600	26212.0,23068.0,24194.0,	205271406517260	18538.0,14272.0,19395.0,	0.104693	0.525317	0.0270158	0.0935949	24770	17284	24491.3	17401.7	0.69778	0.710523	Transcription initiation factor TFIID subunit 8 OS=Homo sapiens GN=TAF8 PE=1 SV=1
B4E0K5	MAPK14	1.35735e+20	1168680.0,1250227.0,1146227.0,	1.24855e+20	1127595.0,1150993.0,1141354.0,	0.607533	0.895439	0.262791	0.400281	1193521	1132835	1188378	1.13998e+06	0.949154	0.959274	Mitogen-activated protein kinase OS=Homo sapiens GN=MAPK14 PE=1 SV=1
B4E0K6	VARS2	394503150432768	33965.0,34173.0,35079.0,	338123036530386	30535.0,30810.0,34145.0,	0.347683	0.782725	0.14795	0.265112	34574	31521	34405.7	31830	0.911697	0.925138	Valine--tRNA ligase, mitochondrial OS=Homo sapiens GN=VARS2 PE=1 SV=1
B4E0T2	PEX5	4.98351e+17	429077.0,463677.0,420249.0,	4.44728e+17	401638.0,431865.0,421843.0,	0.557265	0.870217	0.303574	0.445565	439453	415241	437668	418449	0.944905	0.956088	Peroxisomal targeting signal 1 receptor OS=Homo sapiens GN=PEX5 PE=1 SV=1
B4E0Y9	STK26	6.03461e+20	5195833.0,5423577.0,5416528.0,	5.61711e+20	5072950.0,5132035.0,5145710.0,	0.567795	0.876868	0.0820867	0.177435	5.36464e+06	5.08457e+06	5.34531e+06	5.1169e+06	0.947793	0.957268	Serine/threonine-protein kinase 26 OS=Homo sapiens GN=STK26 PE=1 SV=1
B4E1E4	EIF4E2	1.2441e+17	107115.0,119725.0,107806.0,	1.06755e+16	96411.0,104841.0,105798.0,	0.273372	0.740728	0.150173	0.2676	111829	101409	111549	102350	0.906819	0.917537	Eukaryotic translation initiation factor 4E type 2 OS=Homo sapiens GN=EIF4E2 PE=1 SV=1
B4E1Q4	RIOK3	2.42899e+17	209136.0,226310.0,195228.0,	1.8184e+17	164223.0,177843.0,187538.0,	0.165603	0.631511	0.0441094	0.120279	211296	174663	210225	176535	0.82663	0.839743	Serine/threonine-protein kinase RIO3 OS=Homo sapiens GN=RIOK3 PE=1 SV=1
B4E2Q0	ATP2C1	4.19696e+17	361358.0,386515.0,361262.0,	3.42412e+17	309238.0,328966.0,334207.0,	0.173547	0.636204	0.0161466	0.0718686	371155	321338	369712	324137	0.865777	0.876729	Calcium-transporting ATPase OS=Homo sapiens GN=ATP2C1 PE=1 SV=1
B5LMG6	C13orf34	242981970722756	20920.0,21377.0,24360.0,	907153937899	8192.0,5472.0,8876.0,	0.0012516	0.284635	6.077873036197203E-4	0.019302	22253.7	7454.33	22219	7513.33	0.334971	0.338149	Aurora borealis OS=Homo sapiens GN=C13orf34 PE=1 SV=1
B5MBX5	LBH	784283507538	6752.0,9057.0,8069.0,	629564985535	5685.0,6593.0,6219.0,	0.00976952	0.297912	0.100459	0.202074	7910	6109.33	7959.33	6165.67	0.772356	0.774646	Protein LBH OS=Homo sapiens GN=LBH PE=1 SV=1
B5MC15	CBLB	5.12507e+17	441270.0,457146.0,426616.0,	3.41738e+17	308630.0,325317.0,314891.0,	0.0452025	0.405396	9.257671666654535E-4	0.0221782	444145	314184	441677	316279	0.707391	0.716087	Cas-Br-M (Murine) ecotropic retroviral transforming sequence b, isoform CRA_a OS=Homo sapiens GN=CBLB PE=1 SV=1
B5MC16	CAMKMT	585149654685	5037.0,5385.0,5015.0,	141013571701	1273.0,1376.0,1911.0,	0.00543717	0.284635	3.2942461647131094E-4	0.0149989	5167	1489.33	5145.67	1520	0.288239	0.295394	Calmodulin-lysine N-methyltransferase OS=Homo sapiens GN=CAMKMT PE=1 SV=1
B5MC51	LIMK2	824336803563921	70975.0,73802.0,68431.0,	749947310470079	67729.0,74181.0,78751.0,	0.845558	0.965768	0.536534	0.657214	71463	72725.7	71069.3	73553.7	1.01767	1.03496	LIM domain kinase 2 OS=Homo sapiens GN=LIMK2 PE=1 SV=1
B5MC59	RPA3	983617207073811	84689.0,78179.0,79018.0,	863177502767109	77955.0,76132.0,75413.0,	0.635655	0.905234	0.171094	0.293871	81414	76151	80628.7	76500	0.935355	0.948794	Replication protein A 14 kDa subunit OS=Homo sapiens GN=RPA3 PE=1 SV=1
B5MC79	CAMKMT	585149654685	5037.0,5385.0,5015.0,	141013571701	1273.0,1376.0,1911.0,	0.00543717	0.284635	3.2942461647131094E-4	0.0149989	5167	1489.33	5145.67	1520	0.288239	0.295394	Calmodulin-lysine N-methyltransferase OS=Homo sapiens GN=CAMKMT PE=1 SV=1
B5MCA1	CFAP36	1.98702e+17	171080.0,185842.0,175419.0,	2.23593e+17	201931.0,184069.0,177838.0,	0.683644	0.922198	0.294871	0.436047	177962	187749	177447	187946	1.055	1.05917	Cilia- and flagella-associated protein 36 OS=Homo sapiens GN=CFAP36 PE=1 SV=1
B5MCD7	SYNGR1	505663231631715	43537.0,35055.0,33952.0,	413123868331506	37309.0,39253.0,35404.0,	0.890177	0.976907	0.956764	0.971591	38199	37167	37514.7	37322	0.972984	0.994864	Synaptogyrin-1 OS=Homo sapiens GN=SYNGR1 PE=1 SV=1
B5MCF9	PES1	3.16518e+20	2725228.0,2887443.0,2683877.0,	2.35363e+20	2125615.0,2134253.0,2162364.0,	0.0608507	0.439748	0.00815713	0.0519353	2.778e+06	2.12705e+06	2765516	2140744	0.765678	0.774085	Pescadillo homolog OS=Homo sapiens GN=PES1 PE=1 SV=1
B5MCG9	R3HDM2	621825521551027	53538.0,59895.0,54627.0,	365533173227629	33011.0,32198.0,31047.0,	0.00506605	0.284635	0.00399047	0.0390343	56141.3	31971.3	56020	32085.3	0.569479	0.572748	R3H domain-containing protein 2 OS=Homo sapiens GN=R3HDM2 PE=1 SV=2
B5MCH3	CLIP4	195518810	1683.0,2040.0,0.0,	11060	0.0,1122.0,0.0,	0.300645	0.762429	0.315304	0.457038	1278.67	368.667	1241	374	0.288321	0.30137	CAP-Gly domain-containing linker protein 4 OS=Homo sapiens GN=CLIP4 PE=1 SV=1
B5MCP4	LBH	784283507538	6752.0,9057.0,8069.0,	629564985535	5685.0,6593.0,6219.0,	0.00976952	0.297912	0.100459	0.202074	7910	6109.33	7959.33	6165.67	0.772356	0.774646	Protein LBH OS=Homo sapiens GN=LBH PE=1 SV=1
B5MCT7	PPM1F	960697142776759	82715.0,77481.0,82173.0,	852997111664075	77035.0,72163.0,72003.0,	0.463311	0.831641	0.0394769	0.113453	81418.3	73496.7	80789.7	73733.7	0.902704	0.912662	Protein phosphatase 1F OS=Homo sapiens GN=PPM1F PE=1 SV=1
B5MCU0	R3HDM2	621825521551027	53538.0,59895.0,54627.0,	365533173227629	33011.0,32198.0,31047.0,	0.00506605	0.284635	0.00399047	0.0390343	56141.3	31971.3	56020	32085.3	0.569479	0.572748	R3H domain-containing protein 2 OS=Homo sapiens GN=R3HDM2 PE=1 SV=1
B5MCW3	BRD8	1.17933e+18	1015404.0,1038985.0,1048814.0,	1.1719e+19	1058364.0,1024573.0,1094303.0,	0.897023	0.979233	0.353862	0.497543	1.03894e+06	1.0518e+06	1034401	1059080	1.01238	1.02386	Bromodomain-containing protein 8 OS=Homo sapiens GN=BRD8 PE=1 SV=1
B5MD17	CBX1	179351342518617	15442.0,14563.0,19930.0,	196891652818270	17781.0,16771.0,20530.0,	0.477288	0.838602	0.446796	0.578867	16659	18162.3	16645	18360.7	1.09024	1.10307	Chromobox protein homolog 1 (Fragment) OS=Homo sapiens GN=CBX1 PE=1 SV=1
B5MD58	SREBF1	239022214420084	20579.0,24021.0,21501.0,	205841754820887	18589.0,17806.0,23471.0,	0.197324	0.659104	0.380716	0.524307	22043.3	19673	22033.7	19955.3	0.892469	0.905675	Sterol regulatory element-binding protein 1 OS=Homo sapiens GN=SREBF1 PE=1 SV=1
B5MDG7	HMG20B	251952281319283	21692.0,24746.0,20643.0,	185701348213310	16770.0,13680.0,14956.0,	0.0398375	0.395543	0.0111976	0.0603887	22430.3	15120.7	22360.3	15135.3	0.674117	0.676883	SWI/SNF-related matrix-associated actin-dependent regulator of chromatin subfamily E member 1-related (Fragment) OS=Homo sapiens GN=HMG20B PE=1 SV=2
B5MDQ6	ZNF74	170117391661	1464.0,1886.0,1778.0,	52700	475.0,0.0,0.0,	0.0119758	0.321823	0.0018941	0.0288538	1700.33	175.667	1709.33	158.333	0.103313	0.0926287	Zinc finger protein 74 OS=Homo sapiens GN=ZNF74 PE=1 SV=1
B5MDU3	PLEKHA8	997348735479753	85870.0,94758.0,85379.0,	751406640257231	67860.0,67380.0,64313.0,	0.0442564	0.405396	0.0109338	0.0596551	88947	66257.7	88669	66517.7	0.744912	0.75018	Pleckstrin homology domain-containing family A member 8 OS=Homo sapiens GN=PLEKHA8 PE=1 SV=1
B5ME25	METTL8	620966053850535	53464.0,65668.0,54098.0,	680316028454604	61438.0,61170.0,61359.0,	0.574169	0.879048	0.462143	0.59228	57723	60973	57743.3	61322.3	1.0563	1.06198	Methyltransferase-like protein 8 (Fragment) OS=Homo sapiens GN=METTL8 PE=1 SV=8
B5ME97	SEPT10	2.20522e+17	189870.0,209003.0,208194.0,	1.88257e+17	170019.0,178359.0,186443.0,	0.0861828	0.48423	0.0408901	0.115963	202556	176647	202356	178274	0.87209	0.880992	Septin 10, isoform CRA_c OS=Homo sapiens GN=SEPT10 PE=1 SV=2
B6VEX4	ABI1	657005502952587	56567.0,59693.0,56296.0,	655835745552099	59229.0,58301.0,58545.0,	0.919183	0.984487	0.395616	0.537756	57772	58379	57518.7	58691.7	1.01051	1.02039	Abl interactor 1 OS=Homo sapiens GN=ABI1 PE=1 SV=1
B7WP89	ABHD18	324327823091	2792.0,3017.0,3309.0,	206016272094	1860.0,1650.0,2353.0,	0.00552595	0.284635	0.0164035	0.0725172	3038.67	1927	3039.33	1954.33	0.63416	0.643014	Protein ABHD18 OS=Homo sapiens GN=ABHD18 PE=1 SV=1
B7WPD9	KIF26B	270220891467	2326.0,2266.0,1570.0,	189519382338	1711.0,1966.0,2627.0,	0.94512	0.988091	0.903211	0.9369	2086	2057	2054	2101.33	0.986098	1.02304	Kinesin-like protein KIF26B OS=Homo sapiens GN=KIF26B PE=1 SV=1
B7WPE2	EML3	297112476624803	25580.0,26865.0,26552.0,	236312463521033	21341.0,24997.0,23634.0,	0.176553	0.63669	0.0925554	0.192182	26426.7	23099.7	26332.3	23324	0.874104	0.885755	Echinoderm microtubule associated protein like 3, isoform CRA_e OS=Homo sapiens GN=EML3 PE=1 SV=1
B7WPL9	PPIP5K1	5.58237e+17	480642.0,479562.0,475612.0,	4.90136e+17	442650.0,432151.0,447843.0,	0.413826	0.816139	0.00898612	0.0542639	481532	438182	478605	440881	0.909974	0.921179	Inositol hexakisphosphate and diphosphoinositol-pentakisphosphate kinase 1 OS=Homo sapiens GN=PPIP5K1 PE=1 SV=1
B7XGB9	ppm1m	10700957	921.0,0.0,1024.0,	0	0.0,0.0,0.0,	0.184769	0.644178	0.184646	0.310266	675.667	0	648.333	0	0	0	Protein phosphatase 1M OS=Homo sapiens GN=ppm1m PE=1 SV=1
B7Z1P2	FBXO44	511294851842887	44022.0,52630.0,45912.0,	406543608830916	36714.0,36619.0,34740.0,	0.0363185	0.387283	0.0412295	0.116256	47511.3	35886	47521.3	36024.3	0.755315	0.758067	F-box only protein 44 OS=Homo sapiens GN=FBXO44 PE=1 SV=1
B7Z1T6	C5orf45	489614343840060	42155.0,47119.0,42886.0,	190601367114332	17213.0,13872.0,16104.0,	0.0015303	0.284635	2.929832789791832E-4	0.0145478	44153	15687.7	44053.3	15729.7	0.355302	0.35706	UPF0544 protein C5orf45 OS=Homo sapiens GN=C5orf45 PE=1 SV=1
B7Z2A9	ATP6V0A1	7.99563e+17	688423.0,703052.0,692143.0,	7.76396e+17	701176.0,708871.0,739980.0,	0.842999	0.965445	0.194829	0.323288	698070	711159	694539	716676	1.01875	1.03187	V-type proton ATPase subunit a OS=Homo sapiens GN=ATP6V0A1 PE=1 SV=1
B7Z2D2	CEP70	777376885561489	66932.0,74691.0,65827.0,	783736747561770	70780.0,68469.0,69413.0,	0.982897	0.996067	0.899698	0.934134	69360.3	69206	69150	69554	0.997775	1.00584	Centrosomal protein of 70 kDa OS=Homo sapiens GN=CEP70 PE=1 SV=1
B7Z2L0	BCAP29	569935134648965	49070.0,55696.0,52419.0,	600575269844156	54238.0,53474.0,49618.0,	0.981392	0.996067	0.984896	0.99139	52434.7	52303.7	52395	52443.3	0.997502	1.00092	B-cell receptor-associated protein 29 OS=Homo sapiens GN=BCAP29 PE=1 SV=1
B7Z2U2	TOM1L2	937056847923	8067.0,6165.0,8482.0,	945376667556	8537.0,7778.0,8491.0,	0.676431	0.920265	0.436542	0.571254	7659	8225	7571.33	8268.67	1.0739	1.0921	TOM1-like protein 2 OS=Homo sapiens GN=TOM1L2 PE=1 SV=1
B7Z2Y2	COG2	1.55166e+20	1335987.0,1333172.0,1342395.0,	1.82699e+20	1649998.0,1618875.0,1617672.0,	0.146335	0.609907	7.047098491533735E-4	0.0208078	1344863	1.62064e+06	1.33718e+06	1.62885e+06	1.20506	1.21812	Conserved oligomeric Golgi complex subunit 2 OS=Homo sapiens GN=COG2 PE=1 SV=1
B7Z3B5	RPS6KA2	2.28395e+20	1966498.0,2196193.0,1911030.0,	2.11534e+20	1910414.0,1823997.0,1956719.0,	0.475066	0.837791	0.281319	0.420688	2.0312e+06	1.8847e+06	2.02457e+06	1.89704e+06	0.927873	0.937009	Ribosomal protein S6 kinase alpha-2 OS=Homo sapiens GN=RPS6KA2 PE=1 SV=1
B7Z3B9	GAB1	1195797599519	10295.0,10586.0,10190.0,	1035690209348	9352.0,9152.0,10504.0,	0.408714	0.813989	0.239905	0.375751	10411.7	9574.67	10357	9669.33	0.919609	0.933604	GRB2-associated-binding protein 1 OS=Homo sapiens GN=GAB1 PE=1 SV=1
B7Z3H4	BTRC	8.47654e+17	729831.0,728553.0,712607.0,	7.38047e+17	666545.0,655951.0,684781.0,	0.427962	0.816139	0.00846702	0.0529419	728307	664618	723664	669092	0.912551	0.92459	Beta-transducin repeat containing isoform 4 OS=Homo sapiens GN=BTRC PE=1 SV=1
B7Z3R2	TPCN1	967563297781	8330.0,6865.0,8330.0,	658579278396	5947.0,8043.0,9434.0,	0.80866	0.954341	0.978077	0.987038	7928.33	7636	7841.67	7808	0.963128	0.995707	Two pore calcium channel protein 1 OS=Homo sapiens GN=TPCN1 PE=1 SV=1
B7Z3Z9	ACSL1	4.89433e+17	421402.0,474123.0,447620.0,	4.84159e+17	437255.0,440321.0,465642.0,	0.898196	0.979233	0.998982	0.999654	448210	444152	447715	447739	0.990946	1.00005	Long-chain-fatty-acid--CoA ligase 1 OS=Homo sapiens GN=ACSL1 PE=1 SV=1
B7Z4B8	HNRNPUL1	1.13449e+18	976793.0,979452.0,979758.0,	1.17088e+19	1057446.0,1021518.0,1022165.0,	0.696852	0.925224	0.0427195	0.118252	984201	1.02906e+06	978668	1.03371e+06	1.04558	1.05624	Heterogeneous nuclear ribonucleoprotein U-like protein 1 OS=Homo sapiens GN=HNRNPUL1 PE=1 SV=1
B7Z4W5	CCBL1	401683247431826	34584.0,35226.0,34071.0,	363283120526037	32808.0,31664.0,29258.0,	0.415713	0.816139	0.0722285	0.163199	34822.7	31190	34627	31243.3	0.895681	0.902282	Cysteine conjugate-beta lyase cytoplasmic (Glutamine transaminase K, kyneurenine aminotransferase), isoform CRA_b OS=Homo sapiens GN=CCBL1 PE=1 SV=1
B7Z503	BTBD10	201901437514093	17383.0,15593.0,15087.0,	176211558711666	15914.0,15816.0,13109.0,	0.658858	0.91162	0.407715	0.54991	16219.3	14958	16021	14946.3	0.922233	0.932921	BTB (POZ) domain containing 10, isoform CRA_c OS=Homo sapiens GN=BTBD10 PE=1 SV=1
B7Z637	ARMC8	2.25927e+17	194522.0,218219.0,184777.0,	2.15683e+17	194787.0,197848.0,188063.0,	0.746099	0.942622	0.635049	0.733732	199899	192671	199173	193566	0.963845	0.97185	Armadillo repeat containing 8, isoform CRA_g OS=Homo sapiens GN=ARMC8 PE=1 SV=1
B7Z641	ATP6V0A1	7.99563e+17	688423.0,703052.0,692143.0,	7.76396e+17	701176.0,708871.0,739980.0,	0.842999	0.965445	0.194829	0.323288	698070	711159	694539	716676	1.01875	1.03187	V-type proton ATPase subunit a OS=Homo sapiens GN=ATP6V0A1 PE=1 SV=1
B7Z673	DACT1	880851397156	7583.0,5574.0,7660.0,	566662996631	5117.0,6391.0,7451.0,	0.517393	0.860117	0.553968	0.671928	7034.33	6198.67	6939	6319.67	0.881202	0.910746	Dapper homolog 1 OS=Homo sapiens GN=DACT1 PE=1 SV=1
B7Z6D5	DDX27	5.69883e+17	490666.0,527295.0,492871.0,	4.84595e+17	437645.0,427018.0,452967.0,	0.174309	0.63669	0.0148925	0.0695663	505457	436170	503611	439210	0.862923	0.872122	Probable ATP-dependent RNA helicase DDX27 OS=Homo sapiens GN=DDX27 PE=1 SV=1
B7Z6Q0	NPRL3	202523752934	1743.0,2576.0,3141.0,	218517552776	1973.0,1780.0,3119.0,	0.631595	0.90407	0.753501	0.825904	2444.67	2238.67	2486.67	2290.67	0.915735	0.92118	Nitrogen permease regulator 3-like protein OS=Homo sapiens GN=NPRL3 PE=1 SV=1
B7Z6Z4	MYL6	3.13335e+20	2697824.0,2965425.0,2893507.0,	4.3604e+20	3937985.0,3776346.0,3627579.0,	0.0921919	0.500172	0.0015896	0.0276494	2.85662e+06	3.77001e+06	2852252	3.78064e+06	1.31975	1.32549	Myosin light polypeptide 6 OS=Homo sapiens GN=MYL6 PE=1 SV=1
B7Z7M5	POT1	639345651359717	55047.0,61303.0,63930.0,	563005428950164	50846.0,55089.0,56371.0,	0.0844367	0.480629	0.140019	0.254532	60054.7	53584.3	60093.3	54102	0.892259	0.9003	Protection of telomeres protein 1 OS=Homo sapiens GN=POT1 PE=1 SV=1
B7Z8L1	PPHLN1	432831442260	3725.0,3410.0,2418.0,	14668801957	1323.0,892.0,2199.0,	0.074838	0.468232	0.0358204	0.107829	3244	1434.33	3184.33	1471.33	0.44215	0.462054	Periphilin-1 OS=Homo sapiens GN=PPHLN1 PE=1 SV=1
B7Z934	EBF2	203001558616335	17478.0,16906.0,17486.0,	167551284613686	15131.0,13035.0,15379.0,	0.192114	0.649819	0.0569237	0.141081	17407	14429	17290	14515	0.828919	0.839503	Transcription factor COE2 OS=Homo sapiens GN=EBF2 PE=2 SV=1
B7Z9I1	ACADM	1.01478e+18	873728.0,833877.0,878035.0,	1.0417e+18	940781.0,960377.0,948921.0,	0.46608	0.831641	0.0143437	0.0678938	867892	944191	861880	950026	1.08791	1.10227	Medium-chain-specific acyl-CoA dehydrogenase, mitochondrial OS=Homo sapiens GN=ACADM PE=1 SV=1
B7Z9U0	CNOT8	2.70435e+17	232843.0,223164.0,222491.0,	2.68595e+17	242572.0,240524.0,244997.0,	0.639088	0.906307	0.0263865	0.0925559	227998	241216	226166	242698	1.05798	1.0731	CCR4-NOT transcription complex subunit 8 OS=Homo sapiens GN=CNOT8 PE=1 SV=1
B7ZAG0	PDZRN3	202281223411119	17416.0,13271.0,11903.0,	682463866117	6162.0,6480.0,6873.0,	0.105466	0.525317	0.0415846	0.116582	14527	6442.33	14196.7	6505	0.443473	0.458206	E3 ubiquitin-protein ligase PDZRN3 OS=Homo sapiens GN=PDZRN3 PE=1 SV=1
B7ZAQ6	GPR89A	797360166569	6864.0,6525.0,7032.0,	681975405227	6158.0,7651.0,5873.0,	0.736893	0.940706	0.7035	0.786845	6852.67	6528.67	6807	6560.67	0.952719	0.963812	Golgi pH regulator A OS=Homo sapiens GN=GPR89A PE=1 SV=2
B7ZAQ6-2	GPR89A	797360166569	6864.0,6525.0,7032.0,	681975405227	6158.0,7651.0,5873.0,	0.736893	0.940706	0.7035	0.786845	6852.67	6528.67	6807	6560.67	0.952719	0.963812	Isoform 2 of Golgi pH regulator A OS=Homo sapiens GN=GPR89A
B7ZAQ6-3	GPR89A	797360166569	6864.0,6525.0,7032.0,	681975405227	6158.0,7651.0,5873.0,	0.736893	0.940706	0.7035	0.786845	6852.67	6528.67	6807	6560.67	0.952719	0.963812	Isoform 3 of Golgi pH regulator A OS=Homo sapiens GN=GPR89A
B7ZAX5	GALK2	762295558968401	65633.0,60301.0,73227.0,	794816995361863	71781.0,70983.0,69518.0,	0.664424	0.914141	0.363637	0.507211	66739.7	70432.3	66387	70760.7	1.05533	1.06588	N-acetylgalactosamine kinase OS=Homo sapiens GN=GALK2 PE=1 SV=1
B7ZB24	MPDZ	255552238421273	22003.0,24281.0,22773.0,	287482799926154	25963.0,28411.0,29390.0,	0.0494333	0.416785	0.0211292	0.0821323	23070.7	27633.7	23019	27921.3	1.19778	1.21297	Multiple PDZ domain protein OS=Homo sapiens GN=MPDZ PE=1 SV=1
B7ZBM3	FOXP4	287201939226424	24727.0,21035.0,28288.0,	221191946817321	19975.0,19754.0,19463.0,	0.19707	0.659104	0.14103	0.255487	24845.3	19636	24683.3	19730.7	0.79033	0.799352	Forkhead box protein P4 OS=Homo sapiens GN=FOXP4 PE=1 SV=1
B7ZC38	SH3GLB2	669044000652063	57604.0,43396.0,55735.0,	662955806157744	59872.0,58915.0,64888.0,	0.43182	0.817531	0.170993	0.293871	52991	60700	52245	61225	1.14548	1.17188	Endophilin-B2 OS=Homo sapiens GN=SH3GLB2 PE=1 SV=1
B7ZKQ9	SCARB1	530984558240552	45717.0,49445.0,43413.0,	367803570032018	33217.0,36226.0,35980.0,	0.0710794	0.468232	0.0107333	0.0593309	46410.7	34832.7	46191.7	35141	0.750531	0.760765	SCARB1 protein OS=Homo sapiens GN=SCARB1 PE=1 SV=1
B7ZL14	FNBP1	2.56254e+17	220632.0,234035.0,231758.0,	2.28831e+17	206660.0,210709.0,228288.0,	0.366494	0.793601	0.171096	0.293871	229497	213212	228808	215219	0.92904	0.940608	FNBP1 protein OS=Homo sapiens GN=FNBP1 PE=1 SV=1
B7ZL25	VARS2	394503150432768	33965.0,34173.0,35079.0,	338123036530386	30535.0,30810.0,34145.0,	0.347683	0.782725	0.14795	0.265112	34574	31521	34405.7	31830	0.911697	0.925138	VARS2 protein OS=Homo sapiens GN=VARS2 PE=1 SV=1
B7ZLP8	TARSL2	2.12398e+20	1828749.0,1948338.0,1813679.0,	2.0011e+20	1807239.0,1782434.0,1770043.0,	0.628003	0.901426	0.207227	0.338267	1.87141e+06	1.7776e+06	1.86359e+06	1786572	0.949871	0.958673	Probable threonine--tRNA ligase 2, cytoplasmic OS=Homo sapiens GN=TARSL2 PE=1 SV=1
B7ZLQ5	SMARCA1	2.90223e+20	2498823.0,2623043.0,2696976.0,	2.81549e+20	2542727.0,2503383.0,2559143.0,	0.688113	0.922585	0.343275	0.488061	2613182	2519957	2.60628e+06	2.53508e+06	0.964325	0.972683	Probable global transcription activator SNF2L1 OS=Homo sapiens GN=SMARCA1 PE=1 SV=1
B7ZLR4	ATP7B	2.07989e+17	179078.0,190501.0,188635.0,	1.71815e+17	155168.0,154880.0,169800.0,	0.102777	0.521517	0.0154994	0.0708109	186603	158517	186071	159949	0.849486	0.859613	ATP7B protein OS=Homo sapiens GN=ATP7B PE=1 SV=1
B7ZM65	PHRF1	1.07373e+18	924482.0,870020.0,961817.0,	1.02246e+18	923405.0,913664.0,966199.0,	0.97759	0.996067	0.647152	0.743049	924730	927555	918773	934423	1.00305	1.01703	PHD and RING finger domain-containing protein 1 OS=Homo sapiens GN=PHRF1 PE=1 SV=1
B7ZM87	SRGAP2	4.86446e+20	4188316.0,4249294.0,4234015.0,	4.84597e+20	4376507.0,4294975.0,4292886.0,	0.906039	0.982295	0.0498623	0.129718	4.24557e+06	4299587	4223875	4321456	1.01272	1.0231	SLIT-ROBO Rho GTPase-activating protein 2 OS=Homo sapiens GN=SRGAP2 PE=1 SV=1
B7ZM99	MTHFD1L	2.44413e+23	2.1044091E7,2.3725154E7,2.2015736E7,	1.18081e+22	1.0664148E7,1.092363E7,1.1128024E7,	0.00329556	0.284635	0.00385086	0.0390343	2.2292417333333332E7	1.0825242666666666E7	2.2261660333333332E7	1.0905267333333334E7	0.485602	0.489868	MTHFD1L protein OS=Homo sapiens GN=MTHFD1L PE=1 SV=1
B7ZVY7	CDC2L1	2.32242e+20	1999611.0,2051950.0,1912186.0,	1.98154e+20	1789579.0,1855243.0,1821658.0,	0.393483	0.805835	0.0382228	0.111884	2.00006e+06	1.8103e+06	1.98792e+06	1822160	0.905124	0.916618	Cell division cycle 2-like 1 (PITSLRE proteins) OS=Homo sapiens GN=CDC2L1 PE=1 SV=1
B8QGS9	PKP2	573674875940157	49392.0,52890.0,42989.0,	579945259047063	52374.0,53363.0,52885.0,	0.560771	0.872207	0.263853	0.401473	48761	52549	48423.7	52874	1.07769	1.0919	Plakophilin-2 OS=Homo sapiens GN=PKP2 PE=1 SV=1
B8ZZ50	EIF4E2	1.2441e+17	107115.0,119725.0,107806.0,	1.06755e+16	96411.0,104841.0,105798.0,	0.273372	0.740728	0.150173	0.2676	111829	101409	111549	102350	0.906819	0.917537	Eukaryotic translation initiation factor 4E type 2 OS=Homo sapiens GN=EIF4E2 PE=1 SV=1
B8ZZ67	SUMO1	3.19776e+17	275329.0,304571.0,316022.0,	3.50015e+17	316108.0,310178.0,348370.0,	0.270731	0.739337	0.19667	0.325252	298580	321899	298641	324885	1.0781	1.08788	SMT3 suppressor of mif two 3 homolog 1 (Yeast), isoform CRA_b OS=Homo sapiens GN=SUMO1 PE=1 SV=1
B8ZZ93	INO80B	29851810627	2570.0,1963.0,671.0,	15261586895	1378.0,1609.0,1005.0,	0.567143	0.876616	0.552	0.671174	1807.33	1335.67	1734.67	1330.67	0.739026	0.767102	INO80 complex subunit B OS=Homo sapiens GN=INO80B PE=4 SV=1
B8ZZC8	METTL5	1.42901e+17	123038.0,139656.0,181280.0,	1.39022e+17	125554.0,133789.0,143202.0,	0.354662	0.78511	0.513919	0.638259	146992	132767	147991	134182	0.903226	0.906686	Methyltransferase-like protein 5 OS=Homo sapiens GN=METTL5 PE=1 SV=1
B8ZZD4	TAX1BP1	4.34312e+17	373940.0,351874.0,392252.0,	4.40964e+17	398241.0,409964.0,416433.0,	0.478617	0.838602	0.0753387	0.168057	375033	405186	372689	408213	1.0804	1.09532	Tax1-binding protein 1 OS=Homo sapiens GN=TAX1BP1 PE=1 SV=1
B8ZZE3	METTL5	1.42901e+17	123038.0,139656.0,181280.0,	1.39022e+17	125554.0,133789.0,143202.0,	0.354662	0.78511	0.513919	0.638259	146992	132767	147991	134182	0.903226	0.906686	Methyltransferase like 5, isoform CRA_b OS=Homo sapiens GN=METTL5 PE=1 SV=1
B8ZZF2	WDSUB1	522054472047598	44946.0,48509.0,50956.0,	567604795746442	51259.0,48662.0,52187.0,	0.603539	0.894516	0.290176	0.430969	48174.3	50386.3	48137	50702.7	1.04592	1.0533	WD repeat, SAM and U-box domain-containing protein 1 OS=Homo sapiens GN=WDSUB1 PE=1 SV=2
B8ZZF3		635456424253471	54712.0,69687.0,57243.0,	432513856237964	39061.0,39130.0,42661.0,	0.0145121	0.336945	0.0411753	0.116235	60419.3	39925.7	60547.3	40284	0.660809	0.665331	Uncharacterized protein OS=Homo sapiens PE=4 SV=2
B8ZZF6	INPP1	528055018246067	45465.0,54435.0,49317.0,	593385635749010	53589.0,57187.0,55074.0,	0.237156	0.706643	0.154825	0.273782	49684.7	54901.7	49739	55283.3	1.105	1.11147	Inositol polyphosphate 1-phosphatase (Fragment) OS=Homo sapiens GN=INPP1 PE=1 SV=1
B8ZZH7	INO80B	29851810627	2570.0,1963.0,671.0,	15261586895	1378.0,1609.0,1005.0,	0.567143	0.876616	0.552	0.671174	1807.33	1335.67	1734.67	1330.67	0.739026	0.767102	INO80 complex subunit B (Fragment) OS=Homo sapiens GN=INO80B PE=4 SV=2
B8ZZJ6	SFXN5	258901795818322	22291.0,19480.0,19614.0,	188791872916773	17050.0,19004.0,18848.0,	0.423074	0.816139	0.132525	0.245164	20723.3	18127	20461.7	18300.7	0.874714	0.894388	Sideroflexin-5 OS=Homo sapiens GN=SFXN5 PE=1 SV=1
B8ZZL3	EIF4E2	1.2441e+17	107115.0,119725.0,107806.0,	1.06755e+16	96411.0,104841.0,105798.0,	0.273372	0.740728	0.150173	0.2676	111829	101409	111549	102350	0.906819	0.917537	Eukaryotic translation initiation factor 4E type 2 OS=Homo sapiens GN=EIF4E2 PE=1 SV=1
B8ZZL5	MITD1	249702010318416	21499.0,21807.0,19715.0,	180781756417634	16326.0,17822.0,19816.0,	0.224676	0.696032	0.0766857	0.169926	21163	17758.7	21007	17988	0.839137	0.856286	MIT domain-containing protein 1 (Fragment) OS=Homo sapiens GN=MITD1 PE=1 SV=1
B8ZZN6	SUMO1	3.19776e+17	275329.0,304571.0,316022.0,	3.50015e+17	316108.0,310178.0,348370.0,	0.270731	0.739337	0.19667	0.325252	298580	321899	298641	324885	1.0781	1.08788	Small ubiquitin-related modifier 1 OS=Homo sapiens GN=SUMO1 PE=1 SV=1
B8ZZS2	NAB1	1256352835420	10816.0,5730.0,5802.0,	506190748975	4570.0,9207.0,10085.0,	0.986029	0.996677	0.843746	0.893231	7755.33	7703.33	7449.33	7954	0.993295	1.06775	NGFI-A binding protein 1 (EGR1 binding protein 1), isoform CRA_b OS=Homo sapiens GN=NAB1 PE=1 SV=1
B8ZZS4	ANKZF1	5.26335e+17	453176.0,462789.0,461589.0,	4.63781e+17	418851.0,436776.0,425163.0,	0.418143	0.816139	0.0110012	0.0599114	461377	424187	459185	426930	0.919395	0.929757	Ankyrin repeat and zinc finger domain-containing protein 1 OS=Homo sapiens GN=ANKZF1 PE=1 SV=1
B8ZZU8	TCEB2	1.03934e+18	894874.0,956724.0,945668.0,	1.32626e+20	1197776.0,1131699.0,1176509.0,	0.0956159	0.509377	9.746752627385076E-4	0.0227055	934881	1.16283e+06	932422	1.16866e+06	1.24382	1.25336	Transcription elongation factor B (SIII), polypeptide 2 (18kDa, elongin B), isoform CRA_b OS=Homo sapiens GN=TCEB2 PE=1 SV=1
B8ZZW5	AVL9	290920371009	2504.0,2209.0,1080.0,	230022551629	2077.0,2288.0,1830.0,	0.906418	0.982408	0.791639	0.852726	1985	2061.33	1931	2065	1.03846	1.06939	Late secretory pathway protein AVL9 homolog OS=Homo sapiens GN=AVL9 PE=1 SV=1
B8ZZX6	STEAP3	17509001587	1506.0,976.0,1698.0,	159120291721	1436.0,2058.0,1933.0,	0.297105	0.76242	0.222966	0.357493	1412.33	1780.33	1393.33	1809	1.26056	1.29833	Metalloreductase STEAP3 OS=Homo sapiens GN=STEAP3 PE=1 SV=1
B8ZZY8	METTL5	1.42901e+17	123038.0,139656.0,181280.0,	1.39022e+17	125554.0,133789.0,143202.0,	0.354662	0.78511	0.513919	0.638259	146992	132767	147991	134182	0.903226	0.906686	Methyltransferase-like protein 5 OS=Homo sapiens GN=METTL5 PE=1 SV=1
B8ZZZ7	SPATS2L	2.82303e+17	243062.0,236708.0,251590.0,	2.51166e+17	226833.0,225686.0,227585.0,	0.456292	0.828624	0.0560152	0.13977	245175	225367	243787	226701	0.919209	0.929917	DNA polymerase-transactivated protein 6, isoform CRA_b OS=Homo sapiens GN=SPATS2L PE=1 SV=1
B9A018	USP39	8.09936e+17	697354.0,688688.0,685530.0,	8.46399e+17	764399.0,742561.0,744124.0,	0.546774	0.866657	0.00501	0.041557	695054	746788	690524	750361	1.07443	1.08665	U4/U6.U5 tri-snRNP-associated protein 2 OS=Homo sapiens GN=USP39 PE=1 SV=1
B9A023	EIF4E2	1.2441e+17	107115.0,119725.0,107806.0,	1.06755e+16	96411.0,104841.0,105798.0,	0.273372	0.740728	0.150173	0.2676	111829	101409	111549	102350	0.906819	0.917537	Eukaryotic translation initiation factor 4E type 2 OS=Homo sapiens GN=EIF4E2 PE=1 SV=1
B9A035	NT5C3A	189361493515347	16304.0,16201.0,16429.0,	145011270911985	13096.0,12896.0,13468.0,	0.101814	0.521287	8.937835821341096E-4	0.0221707	16406	13065	16311.3	13153.3	0.796355	0.806392	Cytosolic 5'-nucleotidase 3A OS=Homo sapiens GN=NT5C3A PE=1 SV=1
B9A044	EIF4E2	1.2441e+17	107115.0,119725.0,107806.0,	1.06755e+16	96411.0,104841.0,105798.0,	0.273372	0.740728	0.150173	0.2676	111829	101409	111549	102350	0.906819	0.917537	Eukaryotic translation initiation factor 4E type 2 OS=Homo sapiens GN=EIF4E2 PE=1 SV=1
B9A049	WDR54	199081636615730	17140.0,17752.0,16839.0,	211352049914862	19087.0,20800.0,16700.0,	0.56855	0.877275	0.304988	0.447319	17334.7	18832	17243.7	18862.3	1.08638	1.09387	WD repeat-containing protein 54 OS=Homo sapiens GN=WDR54 PE=1 SV=1
B9A067	IMMT	2.70808e+20	2331670.0,2370182.0,2295599.0,	2.4874e+20	2246429.0,2230909.0,2303819.0,	0.677317	0.920477	0.080085	0.17468	2.34579e+06	2.24535e+06	2.33248e+06	2.26039e+06	0.957184	0.96909	MICOS complex subunit MIC60 OS=Homo sapiens GN=IMMT PE=1 SV=2
B9EGA3	SMARCD2	3.11898e+17	268545.0,270615.0,295913.0,	2.9786e+17	269004.0,256411.0,279740.0,	0.622884	0.898603	0.422324	0.559917	279260	266495	278358	268385	0.95429	0.964173	SMARCD2 protein OS=Homo sapiens GN=SMARCD2 PE=1 SV=1
B9EGE7	ZNF507	296672310720066	25542.0,25064.0,21479.0,	211502003517174	19098.0,20329.0,19297.0,	0.224611	0.696032	0.0635871	0.151675	24280	19453	24028.3	19574.7	0.801194	0.814649	ZNF507 protein OS=Homo sapiens GN=ZNF507 PE=1 SV=1
B9EGQ5	WIZ	1.6821e+17	144826.0,138409.0,137861.0,	1.30073e+17	117468.0,117869.0,120004.0,	0.210207	0.679384	0.00547419	0.0437461	141529	117676	140365	118447	0.83146	0.843848	Protein Wiz OS=Homo sapiens GN=WIZ PE=1 SV=1
B9ZVT1	RBM12B	1.06685e+18	918560.0,917256.0,933185.0,	1.2672e+19	1144431.0,1123542.0,1118355.0,	0.138689	0.597514	8.960603785196032E-5	0.0119279	928040	1.12321e+06	923000	1128776	1.21031	1.22294	RNA-binding protein 12B OS=Homo sapiens GN=RBM12B PE=1 SV=2
C1K3N0	TFAP2A	267351923422398	23018.0,20864.0,23977.0,	231702325019146	20925.0,23591.0,21515.0,	0.737325	0.940706	0.645434	0.742265	22789	21855.3	22619.7	22010.3	0.95903	0.973062	Transcription factor AP-2 alpha OS=Homo sapiens GN=TFAP2A PE=1 SV=1
C4B7M2	SPG11	7.07474e+17	609134.0,545111.0,600313.0,	7.08715e+17	640055.0,618798.0,640323.0,	0.626328	0.900197	0.125859	0.235492	590248	629448	584853	633059	1.06641	1.08242	Spatacsin OS=Homo sapiens GN=SPG11 PE=1 SV=1
C9IY66	BTN2A2	1.68959e+17	145474.0,142926.0,144330.0,	1.6885e+17	152492.0,150367.0,164297.0,	0.551292	0.869154	0.114006	0.21889	145179	154414	144243	155719	1.06361	1.07956	Butyrophilin subfamily 2 member A2 (Fragment) OS=Homo sapiens GN=BTN2A2 PE=1 SV=1
C9IYE1	CADPS2	537684262638459	46294.0,46238.0,41170.0,	537294811344510	48521.0,48820.0,50016.0,	0.518286	0.860117	0.107009	0.209579	44951	48784	44567.3	49119	1.08527	1.10213	Calcium-dependent secretion activator 2 OS=Homo sapiens GN=CADPS2 PE=1 SV=1
C9IYJ9	CDK14	224825612014	1935.0,2778.0,2156.0,	0	0.0,0.0,0.0,	0.00481888	0.284635	0.0119311	0.0618094	2274.33	0	2289.67	0	0	0	Cyclin-dependent kinase 14 (Fragment) OS=Homo sapiens GN=CDK14 PE=1 SV=1
C9IYK6	BCAP29	569935134648965	49070.0,55696.0,52419.0,	600575269844156	54238.0,53474.0,49618.0,	0.981392	0.996067	0.984896	0.99139	52434.7	52303.7	52395	52443.3	0.997502	1.00092	B-cell receptor-associated protein 29 (Fragment) OS=Homo sapiens GN=BCAP29 PE=1 SV=1
C9IYN3	HNRNPLL	7.64726e+20	6584320.0,6892467.0,6784895.0,	5.53997e+20	5003271.0,5037875.0,4919582.0,	0.032314	0.381697	8.295583202910005E-4	0.0219111	6.77962e+06	4.96085e+06	6753894	4.98691e+06	0.73173	0.738375	Heterogeneous nuclear ribonucleoprotein L-like OS=Homo sapiens GN=HNRNPLL PE=1 SV=2
C9IYN7	ELP6	3.62727e+17	312309.0,344116.0,295585.0,	2.78431e+17	251458.0,242105.0,242545.0,	0.0802132	0.47695	0.0322156	0.101648	318686	244286	317337	245369	0.766542	0.773215	Elongator complex protein 6 OS=Homo sapiens GN=ELP6 PE=1 SV=1
C9IYS7	CPSF3L	3.18049e+17	273839.0,289934.0,291156.0,	3.0602e+17	276373.0,277076.0,281868.0,	0.709156	0.930625	0.36321	0.506961	285766	276635	284976	278439	0.968047	0.97706	Cleavage and polyadenylation specific factor 3-like, isoform CRA_i OS=Homo sapiens GN=CPSF3L PE=1 SV=1
C9IZ57	YAE1D1	704155876040	6062.0,6060.0,6466.0,	453245453050	4092.0,4611.0,3427.0,	0.0302252	0.381697	0.0145943	0.0685883	6222.67	4042.33	6196	4043.33	0.649614	0.652572	Yae1 domain-containing protein 1 OS=Homo sapiens GN=YAE1D1 PE=1 SV=1
C9IZ93	UBE2F	589181155728	5072.0,8802.0,6131.0,	888791975574	8025.0,9332.0,6263.0,	0.407919	0.813989	0.44663	0.578867	6578	7886	6668.33	7873.33	1.19884	1.1807	NEDD8-conjugating enzyme UBE2F OS=Homo sapiens GN=UBE2F PE=1 SV=1
C9IZL5	AP4M1	905062758935	7792.0,6806.0,9565.0,	816154047958	7370.0,5483.0,8942.0,	0.511737	0.857084	0.573662	0.687142	8086.67	7174.33	8054.33	7265	0.887181	0.901999	AP-4 complex subunit mu-1 OS=Homo sapiens GN=AP4M1 PE=1 SV=1
C9J0D1	H2AFV	1.58994e+20	1368947.0,1476439.0,1509421.0,	1.8403e+20	1662020.0,1814318.0,1964241.0,	0.0275262	0.378102	0.0356453	0.107754	1.45365e+06	1.79207e+06	1.4516e+06	1.81353e+06	1.23281	1.24933	Histone H2A OS=Homo sapiens GN=H2AFV PE=1 SV=1
C9J0F0	FOXP1	1.24061e+17	106817.0,124138.0,119127.0,	1.09508e+16	98898.0,102488.0,108493.0,	0.0579697	0.43267	0.103667	0.205119	116592	102352	116694	103293	0.877865	0.885161	Forkhead box protein P1 OS=Homo sapiens GN=FOXP1 PE=1 SV=1
C9J0I9	ZC3HC1	3.80715e+20	3277970.0,3884210.0,3365916.0,	2.95818e+20	2671602.0,2668834.0,2745584.0,	0.0303176	0.381697	0.047759	0.126	3.51064e+06	2677172	3.50937e+06	2695340	0.762588	0.768042	Nuclear-interacting partner of ALK OS=Homo sapiens GN=ZC3HC1 PE=1 SV=1
C9J0J7	PFN2	6.16033e+17	530402.0,598549.0,557343.0,	6.38979e+17	577072.0,576982.0,538034.0,	0.990662	0.997655	0.939547	0.961456	562809	562125	562098	564029	0.998785	1.00344	Profilin OS=Homo sapiens GN=PFN2 PE=1 SV=1
C9J0K6	SRI	2.26931e+17	195386.0,166729.0,185494.0,	2.24604e+17	202843.0,203036.0,199494.0,	0.572019	0.878513	0.146655	0.263788	184635	200741	182536	201791	1.08723	1.10548	Sorcin OS=Homo sapiens GN=SRI PE=1 SV=1
C9J0Q5	NCOR2	1.6608e+17	142993.0,140534.0,157289.0,	1.56711e+17	141528.0,147148.0,150931.0,	0.870717	0.971845	0.949772	0.968673	147520	145346	146939	146536	0.985263	0.997257	Nuclear receptor corepressor 2 OS=Homo sapiens GN=NCOR2 PE=1 SV=2
C9J0U9	TSSC1	569894463041945	49067.0,48413.0,44904.0,	531845185947705	48031.0,52623.0,53607.0,	0.585698	0.883123	0.144877	0.26118	47854.7	50916	47461.3	51420.3	1.06397	1.08342	Protein TSSC1 (Fragment) OS=Homo sapiens GN=TSSC1 PE=1 SV=1
C9J0Y7	FBXL3	1117438992875850	96211.0,97550.0,81201.0,	732407070654036	66144.0,71747.0,60721.0,	0.109664	0.535631	0.0210855	0.0821323	92507	65994	91654	66204	0.713395	0.722325	F-box/LRR-repeat protein 3 (Fragment) OS=Homo sapiens GN=FBXL3 PE=1 SV=1
C9J128	INPP1	528055018246067	45465.0,54435.0,49317.0,	593385635749010	53589.0,57187.0,55074.0,	0.237156	0.706643	0.154825	0.273782	49684.7	54901.7	49739	55283.3	1.105	1.11147	Inositol polyphosphate 1-phosphatase (Fragment) OS=Homo sapiens GN=INPP1 PE=1 SV=1
C9J173	INPP1	528055018246067	45465.0,54435.0,49317.0,	593385635749010	53589.0,57187.0,55074.0,	0.237156	0.706643	0.154825	0.273782	49684.7	54901.7	49739	55283.3	1.105	1.11147	Inositol polyphosphate 1-phosphatase (Fragment) OS=Homo sapiens GN=INPP1 PE=1 SV=1
C9J1C6	RNF181	1.91373e+17	164773.0,156184.0,194643.0,	1.65947e+17	149869.0,159917.0,176726.0,	0.492118	0.848281	0.53294	0.6553	172390	160270	171867	162171	0.929692	0.943584	E3 ubiquitin-protein ligase RNF181 OS=Homo sapiens GN=RNF181 PE=1 SV=1
C9J1J2	NME6	578161046712	4977.0,6621.0,7185.0,	493469836043	4456.0,7085.0,6790.0,	0.767395	0.946168	0.894472	0.930324	6199	5986.67	6261	6110.33	0.965747	0.975936	Nucleoside diphosphate kinase 6 (Fragment) OS=Homo sapiens GN=NME6 PE=1 SV=1
C9J1V9	EEF1E1-BLOC1S5	5.92147e+17	509839.0,514917.0,492192.0,	5.60067e+17	505807.0,536828.0,540905.0,	0.77874	0.94817	0.177975	0.302027	508862	523482	505649	527847	1.02873	1.0439	HCG2043275 OS=Homo sapiens GN=EEF1E1-BLOC1S5 PE=4 SV=2
C9J1X0	WDR91	9.52988e+17	820525.0,798298.0,817871.0,	8.74537e+17	789811.0,827133.0,803019.0,	0.855216	0.969227	0.693206	0.779097	817626	801420	812231	806654	0.980178	0.993134	WD repeat-containing protein 91 OS=Homo sapiens GN=WDR91 PE=1 SV=1
C9J2C0	TUBA8	2.1747e+26	1.87243296E8,1.85693462E8,1.85973083E8,	1.31378e+26	1.18650615E8,1.19765167E8,1.19264305E8,	0.02765	0.378102	1.9937834583575034E-7	9.536931E-4	1.8745632E8	1.18511571E8	1.8630328033333334E8	1.1922669566666667E8	0.632209	0.63996	Tubulin alpha-8 chain (Fragment) OS=Homo sapiens GN=TUBA8 PE=1 SV=1
C9J2D6	ELP6	3.62727e+17	312309.0,344116.0,295585.0,	2.78431e+17	251458.0,242105.0,242545.0,	0.0802132	0.47695	0.0322156	0.101648	318686	244286	317337	245369	0.766542	0.773215	Elongator complex protein 6 (Fragment) OS=Homo sapiens GN=ELP6 PE=1 SV=1
C9J2P0	UBE2E1	9.99862e+17	860885.0,897173.0,852173.0,	9.48305e+17	856436.0,858924.0,896241.0,	0.902136	0.980509	0.981845	0.989525	874313	864102	870077	870534	0.988321	1.00052	Ubiquitin-conjugating enzyme E2 E1 (Fragment) OS=Homo sapiens GN=UBE2E1 PE=1 SV=1
C9J2P9	CBLL1	188318342342	1621.0,1989.0,2507.0,	239311591202	2161.0,1176.0,1350.0,	0.40089	0.810591	0.298515	0.439931	2019.67	1584.67	2039	1562.33	0.784618	0.766225	E3 ubiquitin-protein ligase Hakai (Fragment) OS=Homo sapiens GN=CBLL1 PE=1 SV=7
C9J2Y9	POLR2B	1.41865e+23	1.2214637E7,1.20669E7,1.1970462E7,	1.20086e+22	1.0845232E7,1.1090654E7,1.1053391E7,	0.367156	0.794116	4.90428593927094E-4	0.0178621	1.2164010333333334E7	1.0924812E7	1.2083999666666666E7	1.0996425666666666E7	0.898126	0.909999	DNA-directed RNA polymerase subunit beta OS=Homo sapiens GN=POLR2B PE=1 SV=2
C9J2Z6	INPP1	528055018246067	45465.0,54435.0,49317.0,	593385635749010	53589.0,57187.0,55074.0,	0.237156	0.706643	0.154825	0.273782	49684.7	54901.7	49739	55283.3	1.105	1.11147	Inositol polyphosphate 1-phosphatase (Fragment) OS=Homo sapiens GN=INPP1 PE=1 SV=1
C9J381	IMPDH1	3.482e+20	2998026.0,3040463.0,2773164.0,	4.98453e+20	4501657.0,4303553.0,4232808.0,	0.0403639	0.396025	2.6118536478838666E-4	0.0144771	2.95842e+06	4.33076e+06	2.93722e+06	4346006	1.46387	1.47963	Inosine-5'-monophosphate dehydrogenase OS=Homo sapiens GN=IMPDH1 PE=1 SV=1
C9J384	CMSS1	3.01098e+17	259246.0,274738.0,260823.0,	2.91797e+17	263529.0,254607.0,264355.0,	0.798503	0.952891	0.526605	0.650747	266001	259318	264936	260830	0.974876	0.984504	Protein CMSS1 (Fragment) OS=Homo sapiens GN=CMSS1 PE=1 SV=1
C9J3G2	CBWD2	2.62363e+17	225893.0,253961.0,246414.0,	2.45287e+17	221523.0,215701.0,222201.0,	0.249836	0.719551	0.10983	0.213068	242219	218531	242089	219808	0.902204	0.907964	COBW domain-containing protein 2 OS=Homo sapiens GN=CBWD2 PE=1 SV=2
C9J3M3	MLF1	162581248811085	13998.0,13546.0,11867.0,	1015980047898	9174.0,8121.0,8875.0,	0.0786989	0.47695	0.00976122	0.0565268	13277	8687	13137	8723.33	0.654289	0.664028	Myeloid leukemia factor 1 (Fragment) OS=Homo sapiens GN=MLF1 PE=1 SV=1
C9J494	MKRN2	1.7155e+20	1477049.0,1414790.0,1447061.0,	1.63431e+20	1475983.0,1473768.0,1541199.0,	0.859768	0.970547	0.152971	0.271541	1457142	1.48606e+06	1446300	1.49698e+06	1.01984	1.03504	Probable E3 ubiquitin-protein ligase makorin-2 OS=Homo sapiens GN=MKRN2 PE=1 SV=1
C9J4K5	DONSON	189901878714226	16350.0,20379.0,15229.0,	151491583514902	13681.0,16068.0,16746.0,	0.319274	0.771356	0.385269	0.528584	17334.3	15295.3	17319.3	15498.3	0.882372	0.894857	Protein downstream neighbor of Son OS=Homo sapiens GN=DONSON PE=1 SV=1
C9J539	GLB1	560784026149033	48283.0,43673.0,52492.0,	587774875549946	53083.0,49473.0,56126.0,	0.512905	0.857488	0.216421	0.349577	48457.3	52492.7	48149.3	52894	1.08328	1.09854	Beta-galactosidase (Fragment) OS=Homo sapiens GN=GLB1 PE=1 SV=1
C9J5C3	PDCD10	673865936887	5801.0,7151.0,7372.0,	851160286066	7686.0,6116.0,6816.0,	0.88994	0.976907	0.890631	0.928077	6739.33	6868.33	6774.67	6872.67	1.01914	1.01447	Programmed cell death protein 10 (Fragment) OS=Homo sapiens GN=PDCD10 PE=1 SV=1
C9J5J4	LIN9	6.33643e+17	545568.0,564862.0,535809.0,	5.14032e+17	464234.0,463066.0,491916.0,	0.177253	0.63669	0.00412891	0.0392255	551621	469374	548746	473072	0.850901	0.862096	Protein lin-9 homolog OS=Homo sapiens GN=LIN9 PE=1 SV=1
C9J5M0	MYADM	655065115438	5639.0,7062.0,5821.0,	528045324964	4768.0,4598.0,5578.0,	0.0552404	0.431284	0.10103	0.202596	6166.33	4925.33	6174	4981.33	0.798746	0.806824	Myeloid-associated differentiation marker (Fragment) OS=Homo sapiens GN=MYADM PE=1 SV=1
C9J5N1	PTGES3L-AARSD1	1.69397e+17	145850.0,161780.0,153544.0,	1143979955798982	103313.0,101023.0,111229.0,	0.009395	0.297912	0.00167769	0.0283952	153988	104312	153725	105188	0.677402	0.684265	Protein PTGES3L-AARSD1 OS=Homo sapiens GN=PTGES3L-AARSD1 PE=1 SV=1
C9J5X1	IGF1R	678994757352321	58460.0,51604.0,56011.0,	582465034048554	52602.0,51080.0,54561.0,	0.639968	0.906927	0.33023	0.473122	55931	52380	55358.3	52747.7	0.936511	0.952841	Tyrosine-protein kinase receptor OS=Homo sapiens GN=IGF1R PE=1 SV=1
C9J5X9	FANCB	7.4525e+17	641664.0,561538.0,653540.0,	5.77607e+17	521649.0,557375.0,520809.0,	0.29437	0.760296	0.0812743	0.176576	624458	530116	618914	533278	0.848922	0.861635	Fanconi anemia group B protein (Fragment) OS=Homo sapiens GN=FANCB PE=1 SV=1
C9J6A7	RPE	28702104889	2471.0,2282.0,951.0,	276020772388	2492.0,2107.0,2683.0,	0.521035	0.861029	0.389799	0.532979	1954.33	2408.33	1901.33	2427.33	1.2323	1.27665	Ribulose-phosphate 3-epimerase (Fragment) OS=Homo sapiens GN=RPE PE=1 SV=1
C9J6F3	PDCD10	673865936887	5801.0,7151.0,7372.0,	851160286066	7686.0,6116.0,6816.0,	0.88994	0.976907	0.890631	0.928077	6739.33	6868.33	6774.67	6872.67	1.01914	1.01447	Programmed cell death protein 10 OS=Homo sapiens GN=PDCD10 PE=1 SV=1
C9J6P4	ZC3HAV1	6.33352e+20	5453170.0,5719613.0,5516814.0,	6.07559e+20	5487003.0,5473833.0,5695967.0,	0.88555	0.976262	0.924198	0.950221	5.58648e+06	5.51291e+06	5563199	5.55227e+06	0.98683	0.998035	Zinc finger CCCH-type antiviral protein 1 OS=Homo sapiens GN=ZC3HAV1 PE=1 SV=1
C9J6U3	DIAPH2	1.85899e+20	1600597.0,1818861.0,1568609.0,	2.16512e+20	1955373.0,2051594.0,1980693.0,	0.125804	0.570582	0.0387305	0.112606	1.66699e+06	1.98317e+06	1662689	1.99589e+06	1.18968	1.2004	Protein diaphanous homolog 2 OS=Homo sapiens GN=DIAPH2 PE=1 SV=3
C9J712	PFN2	5.66471e+17	487729.0,570137.0,541562.0,	5.75825e+17	520035.0,525463.0,528374.0,	0.767832	0.946168	0.758633	0.829439	532644	521285	533143	524624	0.978675	0.984022	Profilin OS=Homo sapiens GN=PFN2 PE=1 SV=1
C9J719	EBP	253711990121259	21844.0,21587.0,22758.0,	249672505622416	22547.0,25424.0,25189.0,	0.366348	0.793601	0.114322	0.219023	22177	24146.3	22063	24386.7	1.0888	1.10532	3-beta-hydroxysteroid-Delta(8),Delta(7)-isomerase (Fragment) OS=Homo sapiens GN=EBP PE=1 SV=7
C9J798	RASA4B	255161998418642	21969.0,21677.0,19957.0,	211081749815480	19062.0,17754.0,17395.0,	0.281483	0.749479	0.0193468	0.0795493	21380.7	18028.7	21201	18070.3	0.843223	0.852334	Ras GTPase-activating protein 4B OS=Homo sapiens GN=RASA4B PE=3 SV=2
C9J7K9	PLSCR1	934879848544	8048.0,8660.0,9146.0,	800570165467	7229.0,7119.0,6143.0,	0.119665	0.558497	0.0191611	0.0791491	8625.33	6829.33	8618	6830.33	0.791776	0.792566	Phospholipid scramblase 1 OS=Homo sapiens GN=PLSCR1 PE=1 SV=1
C9J858	RNF8	192421134913451	16565.0,12310.0,14398.0,	11033116969379	9962.0,11867.0,10538.0,	0.22893	0.696032	0.07997	0.174588	14680.7	10702.7	14424.3	10789	0.729031	0.747972	E3 ubiquitin-protein ligase RNF8 (Fragment) OS=Homo sapiens GN=RNF8 PE=1 SV=1
C9J8D4	MOGS	1.84273e+17	158659.0,164845.0,139108.0,	2.36586e+17	213665.0,196609.0,188064.0,	0.166222	0.631511	0.0138735	0.066713	155393	199233	154204	199446	1.28212	1.29339	Mannosyl-oligosaccharide glucosidase (Fragment) OS=Homo sapiens GN=MOGS PE=1 SV=7
C9J8K7	CYP20A1	0	0.0,0.0,0.0,	912	0.0,0.0,1024.0,	0.42265	0.816139	0.42265	0.559917	0	304	0	341.333	Infinity	Infinity	Cytochrome P450 20A1 (Fragment) OS=Homo sapiens GN=CYP20A1 PE=1 SV=1
C9J8Q9	UBE2H	3.04631e+17	262289.0,256139.0,263763.0,	3.29754e+17	297809.0,279133.0,304146.0,	0.36159	0.789293	0.0383515	0.111904	262378	291829	260730	293696	1.11225	1.12644	Ubiquitin-conjugating enzyme E2 H (Fragment) OS=Homo sapiens GN=UBE2H PE=1 SV=1
C9J8R7	GTPBP10	103901070810005	8944.0,11615.0,10710.0,	11740100449328	10602.0,10191.0,10482.0,	0.997101	0.999512	0.998209	0.999654	10367.7	10370.7	10423	10425	1.00029	1.00019	GTP-binding protein 10 (Fragment) OS=Homo sapiens GN=GTPBP10 PE=1 SV=1
C9J932	PDCD10	673865936887	5801.0,7151.0,7372.0,	851160286066	7686.0,6116.0,6816.0,	0.88994	0.976907	0.890631	0.928077	6739.33	6868.33	6774.67	6872.67	1.01914	1.01447	Programmed cell death protein 10 (Fragment) OS=Homo sapiens GN=PDCD10 PE=1 SV=1
C9J9H9	UBE2D4	1.83597e+17	158077.0,163728.0,159153.0,	1.61069e+17	145465.0,155461.0,160794.0,	0.541186	0.865803	0.288304	0.428772	161065	152454	160319	153907	0.946537	0.960001	Ubiquitin-conjugating enzyme E2 D4 OS=Homo sapiens GN=UBE2D4 PE=3 SV=1
C9J9K3	RPSA	7.82666e+17	673872.0,686525.0,655887.0,	7.57362e+17	683985.0,720644.0,679256.0,	0.845534	0.965768	0.236423	0.372207	676072	690671	672095	694628	1.02159	1.03353	40S ribosomal protein SA (Fragment) OS=Homo sapiens GN=RPSA PE=1 SV=7
C9J9N8	ELP6	3.62727e+17	312309.0,344116.0,295585.0,	2.78431e+17	251458.0,242105.0,242545.0,	0.0802132	0.47695	0.0322156	0.101648	318686	244286	317337	245369	0.766542	0.773215	Elongator complex protein 6 (Fragment) OS=Homo sapiens GN=ELP6 PE=1 SV=1
C9J9P4	PLSCR1	934879848544	8048.0,8660.0,9146.0,	800570165467	7229.0,7119.0,6143.0,	0.119665	0.558497	0.0191611	0.0791491	8625.33	6829.33	8618	6830.33	0.791776	0.792566	Phospholipid scramblase 1 (Fragment) OS=Homo sapiens GN=PLSCR1 PE=1 SV=1
C9J9P8	UBE2F	589181155728	5072.0,8802.0,6131.0,	888791975574	8025.0,9332.0,6263.0,	0.407919	0.813989	0.44663	0.578867	6578	7886	6668.33	7873.33	1.19884	1.1807	NEDD8-conjugating enzyme UBE2F (Fragment) OS=Homo sapiens GN=UBE2F PE=1 SV=1
C9J9V6	NME6	578161046712	4977.0,6621.0,7185.0,	493469836043	4456.0,7085.0,6790.0,	0.767395	0.946168	0.894472	0.930324	6199	5986.67	6261	6110.33	0.965747	0.975936	Nucleoside diphosphate kinase (Fragment) OS=Homo sapiens GN=NME6 PE=1 SV=1
C9JA08	NMD3	1.73455e+20	1493449.0,1532090.0,1468796.0,	1.73366e+20	1565706.0,1556024.0,1479278.0,	0.903327	0.980794	0.349307	0.493556	1506305	1.52783e+06	1.49811e+06	1.53367e+06	1.01429	1.02373	60S ribosomal export protein NMD3 OS=Homo sapiens GN=NMD3 PE=1 SV=1
C9JA28	SSR3	787378746580	6778.0,8541.0,7044.0,	8690113348235	7848.0,11501.0,9254.0,	0.166138	0.631511	0.180843	0.305686	7442.33	9419.67	7454.33	9534.33	1.26569	1.27903	Translocon-associated protein subunit gamma OS=Homo sapiens GN=SSR3 PE=1 SV=1
C9JA38	DALRD3	114661072411801	9872.0,11633.0,12633.0,	982583017190	8873.0,8423.0,8079.0,	0.0473831	0.412123	0.0591481	0.144497	11330.3	8438.67	11379.3	8458.33	0.744785	0.743307	DALR anticodon-binding domain-containing protein 3 (Fragment) OS=Homo sapiens GN=DALRD3 PE=1 SV=8
C9JA41	KIAA1324L	8226281412	707.0,681.0,1511.0,	146810371056	1325.0,1052.0,1186.0,	0.453723	0.827731	0.506543	0.632077	954	1187	966.333	1187.67	1.24423	1.22904	UPF0577 protein KIAA1324-like OS=Homo sapiens GN=KIAA1324L PE=1 SV=1
C9JA68	SERPINB7	322137412590	2773.0,4058.0,2772.0,	219715932800	1984.0,1616.0,3146.0,	0.109938	0.535875	0.205208	0.335507	3184	2196.67	3201	2248.67	0.689908	0.702489	Serpin B7 (Fragment) OS=Homo sapiens GN=SERPINB7 PE=1 SV=7
C9JA69	BBX	8.78077e+17	756022.0,725658.0,753335.0,	4.90173e+17	442683.0,438253.0,452608.0,	0.0282626	0.378102	1.8352788531708075E-4	0.0137886	750242	441613	745005	444515	0.588628	0.59666	HMG box transcription factor BBX OS=Homo sapiens GN=BBX PE=1 SV=1
C9JA82	ELP6	3.62727e+17	312309.0,344116.0,295585.0,	2.78431e+17	251458.0,242105.0,242545.0,	0.0802132	0.47695	0.0322156	0.101648	318686	244286	317337	245369	0.766542	0.773215	Elongator complex protein 6 (Fragment) OS=Homo sapiens GN=ELP6 PE=1 SV=1
C9JAB2	SRSF7	8.5294e+17	734382.0,671428.0,680758.0,	7.6193e+17	688115.0,721256.0,758260.0,	0.880576	0.975171	0.392271	0.53478	702599	715826	695523	722544	1.01883	1.03885	Serine/arginine-rich-splicing factor 7 OS=Homo sapiens GN=SRSF7 PE=1 SV=1
C9JAJ6	BTN2A2	1.68959e+17	145474.0,142926.0,144330.0,	1.6885e+17	152492.0,150367.0,164297.0,	0.551292	0.869154	0.114006	0.21889	145179	154414	144243	155719	1.06361	1.07956	Butyrophilin subfamily 2 member A2 (Fragment) OS=Homo sapiens GN=BTN2A2 PE=4 SV=1
C9JAW5		498393441133016	42911.0,37328.0,35345.0,	475705128340347	42961.0,52038.0,45339.0,	0.322002	0.771356	0.0821652	0.177435	39088.7	46400	38528	46779.3	1.18704	1.21416	Uncharacterized protein OS=Homo sapiens PE=4 SV=1
C9JAZ1	MTX2	4.84101e+17	416812.0,435594.0,405812.0,	4.73897e+17	427988.0,431531.0,443131.0,	0.820925	0.958549	0.22795	0.363385	421575	431166	419406	434217	1.02275	1.03531	Metaxin-2 (Fragment) OS=Homo sapiens GN=MTX2 PE=1 SV=1
C9JB30	MAPRE3	4.51573e+17	388805.0,430004.0,427248.0,	4.10934e+17	371124.0,352786.0,359923.0,	0.167941	0.631511	0.0408394	0.115963	415689	359630	415352	361278	0.86514	0.86981	Microtubule-associated protein RP/EB family member 3 (Fragment) OS=Homo sapiens GN=MAPRE3 PE=1 SV=1
C9JBI3	PSPH	3.85904e+17	332263.0,323404.0,369412.0,	4.31149e+17	389379.0,365879.0,376714.0,	0.44306	0.820904	0.110812	0.214421	343035	375650	341693	377324	1.09508	1.10428	Phosphoserine phosphatase (Fragment) OS=Homo sapiens GN=PSPH PE=1 SV=1
C9JBI8	MITF	668072235033	5751.0,7835.0,5388.0,	434642062997	3924.0,4267.0,3367.0,	0.0431348	0.405396	0.0705685	0.161406	6312	3849.67	6324.67	3852.67	0.609896	0.609149	Microphthalmia-associated transcription factor (Fragment) OS=Homo sapiens GN=MITF PE=1 SV=1
C9JC07	MYADM	655065115438	5639.0,7062.0,5821.0,	528045324964	4768.0,4598.0,5578.0,	0.0552404	0.431284	0.10103	0.202596	6166.33	4925.33	6174	4981.33	0.798746	0.806824	Myeloid-associated differentiation marker (Fragment) OS=Homo sapiens GN=MYADM PE=1 SV=1
C9JC87	AP4M1	905062758935	7792.0,6806.0,9565.0,	816154047958	7370.0,5483.0,8942.0,	0.511737	0.857084	0.573662	0.687142	8086.67	7174.33	8054.33	7265	0.887181	0.901999	AP-4 complex subunit mu-1 OS=Homo sapiens GN=AP4M1 PE=1 SV=1
C9JCC6	DRAP1	748185141067979	64417.0,55766.0,72774.0,	602195194353976	54384.0,52707.0,60653.0,	0.309994	0.768159	0.224766	0.359838	64735.7	55379.3	64319	55914.7	0.855469	0.869334	Dr1-associated corepressor OS=Homo sapiens GN=DRAP1 PE=1 SV=1
C9JCJ5		13018901010566	11207.0,9773.0,11310.0,	11314101489894	10217.0,10297.0,11117.0,	0.765765	0.946168	0.725638	0.805329	10864.7	10452	10763.3	10543.7	0.962018	0.979591	Uncharacterized protein (Fragment) OS=Homo sapiens PE=4 SV=9
C9JCW7	TMUB1	185441341715224	15966.0,14554.0,16298.0,	155651157711868	14057.0,11747.0,13336.0,	0.241441	0.710487	0.0448719	0.121584	15728.3	13003.3	15606	13046.7	0.826746	0.836003	Transmembrane and ubiquitin-like domain-containing protein 1 (Fragment) OS=Homo sapiens GN=TMUB1 PE=1 SV=7
C9JDE9	ACAA1	224701561017328	19346.0,16932.0,18549.0,	273012152626769	24655.0,21842.0,30080.0,	0.072451	0.468232	0.0853727	0.181649	18469.3	25198.7	18275.7	25525.7	1.36435	1.3967	3-ketoacyl-CoA thiolase, peroxisomal OS=Homo sapiens GN=ACAA1 PE=1 SV=1
C9JDV8	NIPSNAP1	1074587430492090	92521.0,80602.0,98586.0,	1148578622677533	103729.0,87495.0,87126.0,	0.919821	0.984487	0.785533	0.848779	91284	92872	90569.7	92783.3	1.0174	1.02444	Protein NipSnap homolog 1 (Fragment) OS=Homo sapiens GN=NIPSNAP1 PE=1 SV=6
C9JE12	TMUB1	185441341715224	15966.0,14554.0,16298.0,	155651157711868	14057.0,11747.0,13336.0,	0.241441	0.710487	0.0448719	0.121584	15728.3	13003.3	15606	13046.7	0.826746	0.836003	Transmembrane and ubiquitin-like domain-containing protein 1 (Fragment) OS=Homo sapiens GN=TMUB1 PE=1 SV=1
C9JE17	CCDC136	373927342863	3219.0,2965.0,3065.0,	258837213494	2337.0,3775.0,3926.0,	0.756481	0.945814	0.656602	0.748303	3112	3267.67	3083	3346	1.05002	1.08531	Coiled-coil domain-containing protein 136 OS=Homo sapiens GN=CCDC136 PE=1 SV=1
C9JE98	NCOR2	1.6608e+17	142993.0,140534.0,157289.0,	1.56711e+17	141528.0,147148.0,150931.0,	0.870717	0.971845	0.949772	0.968673	147520	145346	146939	146536	0.985263	0.997257	Nuclear receptor corepressor 2 OS=Homo sapiens GN=NCOR2 PE=1 SV=1
C9JEH3	AAMP	2.94647e+20	2536928.0,2693192.0,2534251.0,	2.78785e+20	2517773.0,2475813.0,2574029.0,	0.708461	0.930601	0.350664	0.494397	2.59881e+06	2506097	2.58812e+06	2.52254e+06	0.964323	0.974659	Angio-associated migratory cell protein OS=Homo sapiens GN=AAMP PE=1 SV=1
C9JEL3	EIF4E2	1.2441e+17	107115.0,119725.0,107806.0,	1.06755e+16	96411.0,104841.0,105798.0,	0.273372	0.740728	0.150173	0.2676	111829	101409	111549	102350	0.906819	0.917537	Eukaryotic translation initiation factor 4E type 2 (Fragment) OS=Homo sapiens GN=EIF4E2 PE=1 SV=1
C9JEX3	MTMR2	1.77926e+17	153195.0,151012.0,146215.0,	1.66293e+17	150183.0,151468.0,159936.0,	0.932578	0.985239	0.377533	0.521454	151239	152629	150141	153862	1.00919	1.02479	Myotubularin-related protein 2 (Fragment) OS=Homo sapiens GN=MTMR2 PE=1 SV=7
C9JEX8	ELP6	3.62727e+17	312309.0,344116.0,295585.0,	2.78431e+17	251458.0,242105.0,242545.0,	0.0802132	0.47695	0.0322156	0.101648	318686	244286	317337	245369	0.766542	0.773215	Elongator complex protein 6 (Fragment) OS=Homo sapiens GN=ELP6 PE=1 SV=7
C9JF50	MTFR1L	159601754216289	13741.0,19029.0,17438.0,	164591051810617	14864.0,10672.0,11930.0,	0.16826	0.631511	0.104383	0.205896	16597	12531.3	16736	12488.7	0.755036	0.746216	Mitochondrial fission regulator 1-like (Fragment) OS=Homo sapiens GN=MTFR1L PE=1 SV=1
C9JF62	UBE2F	589181155728	5072.0,8802.0,6131.0,	888791975574	8025.0,9332.0,6263.0,	0.407919	0.813989	0.44663	0.578867	6578	7886	6668.33	7873.33	1.19884	1.1807	NEDD8-conjugating enzyme UBE2F (Fragment) OS=Homo sapiens GN=UBE2F PE=1 SV=1
C9JFD2	UBE2F	589181155728	5072.0,8802.0,6131.0,	888791975574	8025.0,9332.0,6263.0,	0.407919	0.813989	0.44663	0.578867	6578	7886	6668.33	7873.33	1.19884	1.1807	NEDD8-conjugating enzyme UBE2F (Fragment) OS=Homo sapiens GN=UBE2F PE=1 SV=1
C9JFD3	NCOR2	1.6608e+17	142993.0,140534.0,157289.0,	1.56711e+17	141528.0,147148.0,150931.0,	0.870717	0.971845	0.949772	0.968673	147520	145346	146939	146536	0.985263	0.997257	Nuclear receptor corepressor 2 OS=Homo sapiens GN=NCOR2 PE=1 SV=1
C9JFE4	GPS1	2.36738e+20	2038320.0,2247681.0,1959111.0,	2.39751e+20	2165242.0,2165240.0,2152177.0,	0.791569	0.951599	0.454819	0.587034	2089807	2.14883e+06	2081704	2.16089e+06	1.02824	1.03804	COP9 signalosome complex subunit 1 OS=Homo sapiens GN=GPS1 PE=1 SV=2
C9JFR7	CYCS	302002697325568	26001.0,29257.0,27370.0,	376393453026917	33991.0,35037.0,30246.0,	0.223399	0.695245	0.0408622	0.115963	27580.3	33028.7	27542.7	33091.3	1.19754	1.20146	Cytochrome c (Fragment) OS=Homo sapiens GN=CYCS PE=1 SV=1
C9JFV4	PELP1	3.01931e+20	2599629.0,2402615.0,2617161.0,	2.5387e+20	2292755.0,2266579.0,2339823.0,	0.387208	0.803828	0.0622164	0.149574	2559622	2.28485e+06	2.5398e+06	2299719	0.892652	0.905472	Proline-, glutamic acid- and leucine-rich protein 1 OS=Homo sapiens GN=PELP1 PE=1 SV=2
C9JFW7	PROSER3	241901968019086	20827.0,21348.0,20432.0,	184991501116575	16706.0,15232.0,18626.0,	0.0997665	0.520789	0.0468266	0.124415	20985.3	16695	20869	16854.7	0.795556	0.807641	Proline and serine-rich protein 3 (Fragment) OS=Homo sapiens GN=PROSER3 PE=1 SV=2
C9JG97	AAMP	2.94647e+20	2536928.0,2693192.0,2534251.0,	2.78785e+20	2517773.0,2475813.0,2574029.0,	0.708461	0.930601	0.350664	0.494397	2.59881e+06	2506097	2.58812e+06	2.52254e+06	0.964323	0.974659	Angio-associated migratory cell protein OS=Homo sapiens GN=AAMP PE=1 SV=1
C9JGE3	EWSR1	1.9478e+20	1677061.0,1540852.0,1710006.0,	2.04059e+20	1842900.0,1922659.0,2005496.0,	0.243345	0.710487	0.0161461	0.0718686	1.65519e+06	1.90666e+06	1.64264e+06	1923685	1.15193	1.17109	EWS RNA-binding protein variant 6 OS=Homo sapiens GN=EWSR1 PE=1 SV=2
C9JH19	CTSD	236181929018056	20335.0,20925.0,19329.0,	195091730315999	17619.0,17557.0,17978.0,	0.254433	0.72213	0.0263674	0.0925559	20321.3	17603.7	20196.3	17718	0.866265	0.877288	Cathepsin D (Fragment) OS=Homo sapiens GN=CTSD PE=1 SV=1
C9JH92	CRYZ	1.30831e+16	112643.0,101379.0,115088.0,	1.22978e+17	111062.0,110525.0,113232.0,	0.983087	0.996067	0.698724	0.782968	110598	110888	109703	111606	1.00262	1.01735	Quinone oxidoreductase (Fragment) OS=Homo sapiens GN=CRYZ PE=1 SV=1
C9JHG2	RFTN1	719870787815	6197.0,7677.0,8366.0,	757476076996	6840.0,7719.0,7861.0,	0.929135	0.984487	0.938522	0.960682	7363.67	7392.33	7413.33	7473.33	1.00389	1.00809	Raftlin (Fragment) OS=Homo sapiens GN=RFTN1 PE=1 SV=1
C9JI97	RNF123	311452429722223	26816.0,26356.0,23790.0,	151161325512728	13651.0,13450.0,14303.0,	0.0379732	0.389582	0.00391774	0.0390343	25888.3	13699.7	25654	13801.3	0.529183	0.53798	E3 ubiquitin-protein ligase RNF123 OS=Homo sapiens GN=RNF123 PE=1 SV=1
C9JIF3	FAM134A	1392645734	1198.0,699.0,785.0,	83710560	755.0,1071.0,0.0,	0.507179	0.855633	0.480179	0.609785	923.667	631	894	608.667	0.683147	0.680835	Protein FAM134A (Fragment) OS=Homo sapiens GN=FAM134A PE=1 SV=1
C9JIF9	APEH	1.52342e+20	1311671.0,1415133.0,1322787.0,	1.54615e+20	1396357.0,1390481.0,1422549.0,	0.756586	0.945814	0.241274	0.377207	1.35453e+06	1.39412e+06	1.34986e+06	1403129	1.02922	1.03946	Acylamino-acid-releasing enzyme OS=Homo sapiens GN=APEH PE=1 SV=1
C9JIR6	PPM1B	1.46608e+20	1262300.0,1413866.0,1225672.0,	8.94539e+17	807875.0,815144.0,802825.0,	0.0162887	0.337986	0.013174	0.0649495	1.30479e+06	804092	1.30061e+06	808615	0.616263	0.621718	Protein phosphatase 1B (Fragment) OS=Homo sapiens GN=PPM1B PE=1 SV=1
C9JIV5	SFXN5	258901795818322	22291.0,19480.0,19614.0,	188791872916773	17050.0,19004.0,18848.0,	0.423074	0.816139	0.132525	0.245164	20723.3	18127	20461.7	18300.7	0.874714	0.894388	Sideroflexin-5 (Fragment) OS=Homo sapiens GN=SFXN5 PE=1 SV=1
C9JIZ6	PSAP	669096754963559	57608.0,73273.0,68042.0,	409913789535966	37019.0,38451.0,40415.0,	1.5801281153309543E-4	0.284635	0.0225431	0.0853772	66005.7	38284	66307.7	38628.3	0.580011	0.582562	Prosaposin OS=Homo sapiens GN=PSAP PE=1 SV=2
C9JJ78	EBP	253711990121259	21844.0,21587.0,22758.0,	249672505622416	22547.0,25424.0,25189.0,	0.366348	0.793601	0.114322	0.219023	22177	24146.3	22063	24386.7	1.0888	1.10532	3-beta-hydroxysteroid-Delta(8),Delta(7)-isomerase (Fragment) OS=Homo sapiens GN=EBP PE=1 SV=1
C9JJN9	VPS8	6.26891e+17	539753.0,514083.0,515620.0,	7.69414e+17	694872.0,633118.0,627903.0,	0.2004	0.663568	0.0166544	0.0730636	527482	650703	523152	651964	1.2336	1.24622	Vacuolar protein sorting-associated protein 8 homolog OS=Homo sapiens GN=VPS8 PE=1 SV=1
C9JJV1	TSSC4	166231841413091	14311.0,19973.0,14013.0,	194721715416792	17584.0,17405.0,18868.0,	0.392304	0.805835	0.441905	0.5757	16042.7	17806	16099	17952.3	1.10992	1.11512	Protein TSSC4 (Fragment) OS=Homo sapiens GN=TSSC4 PE=1 SV=7
C9JJV6	MYADM	655065115438	5639.0,7062.0,5821.0,	528045324964	4768.0,4598.0,5578.0,	0.0552404	0.431284	0.10103	0.202596	6166.33	4925.33	6174	4981.33	0.798746	0.806824	Myeloid-associated differentiation marker (Fragment) OS=Homo sapiens GN=MYADM PE=1 SV=7
C9JJX6	ARVCF	189901394314240	16350.0,15124.0,15244.0,	191991729017330	17339.0,17544.0,19474.0,	0.308247	0.768159	0.0436243	0.119422	15724.3	17939.7	15572.7	18119	1.14089	1.16351	Armadillo repeat protein deleted in velo-cardio-facial syndrome OS=Homo sapiens GN=ARVCF PE=1 SV=1
C9JK03	CLOCK	511732972773	4405.0,3576.0,2968.0,	341945412002	3087.0,4607.0,2249.0,	0.709886	0.930732	0.703088	0.786808	3729	3320.67	3649.67	3314.33	0.890498	0.908119	Circadian locomoter output cycles protein kaput (Fragment) OS=Homo sapiens GN=CLOCK PE=1 SV=1
C9JKQ2	NDUFB3	989180498546	8516.0,8731.0,9148.0,	8866104187072	8007.0,10571.0,7947.0,	0.971248	0.996067	0.965043	0.978131	8828.67	8785.33	8798.33	8841.67	0.995092	1.00493	NADH dehydrogenase [ubiquinone] 1 beta subcomplex subunit 3 (Fragment) OS=Homo sapiens GN=NDUFB3 PE=1 SV=1
C9JKR8	MSL3	3.32525e+17	286306.0,275852.0,314241.0,	2.81074e+17	253845.0,296697.0,278177.0,	0.502428	0.852712	0.400293	0.543033	293451	273669	292133	276240	0.932591	0.945596	Male-specific lethal 3 homolog (Fragment) OS=Homo sapiens GN=MSL3 PE=1 SV=1
C9JL26	AGPAT3	459444054336467	39558.0,43979.0,39040.0,	365853034336027	33040.0,30790.0,40485.0,	0.127606	0.573128	0.162561	0.283651	40984.7	34318.3	40859	34771.7	0.837346	0.851016	1-acyl-sn-glycerol-3-phosphate acyltransferase gamma (Fragment) OS=Homo sapiens GN=AGPAT3 PE=1 SV=1
C9JL75	TMEM94	12738108259314	10967.0,11742.0,9971.0,	141251257711058	12756.0,12762.0,12426.0,	0.288545	0.7549	0.069721	0.160516	10959	12586.7	10893.3	12648	1.14852	1.16108	Transmembrane protein 94 OS=Homo sapiens GN=TMEM94 PE=1 SV=2
C9JLH5	ELP6	3.62727e+17	312309.0,344116.0,295585.0,	2.78431e+17	251458.0,242105.0,242545.0,	0.0802132	0.47695	0.0322156	0.101648	318686	244286	317337	245369	0.766542	0.773215	Elongator complex protein 6 (Fragment) OS=Homo sapiens GN=ELP6 PE=1 SV=1
C9JLU1	POLR2H	352412979830137	30342.0,32323.0,32263.0,	477933552132225	43163.0,36044.0,36212.0,	0.286505	0.752455	0.09121	0.190076	31725.3	38513	31642.7	38473	1.21395	1.21586	DNA-directed RNA polymerases I, II, and III subunit RPABC3 (Fragment) OS=Homo sapiens GN=POLR2H PE=1 SV=7
C9JLV4	APAF1	1.9477e+20	1676975.0,1763508.0,1758954.0,	1.94702e+20	1758394.0,1746548.0,1743094.0,	0.995303	0.998923	0.624409	0.726528	1.73882e+06	1.73979e+06	1.73315e+06	1.74935e+06	1.00056	1.00935	Apoptotic protease-activating factor 1 OS=Homo sapiens GN=APAF1 PE=1 SV=1
C9JM00	SERPINB7	322137412590	2773.0,4058.0,2772.0,	219715932800	1984.0,1616.0,3146.0,	0.109938	0.535875	0.205208	0.335507	3184	2196.67	3201	2248.67	0.689908	0.702489	Serpin B7 (Fragment) OS=Homo sapiens GN=SERPINB7 PE=1 SV=7
C9JM66	FCHSD2	603944695417	5199.0,4847.0,5799.0,	628152485408	5672.0,5325.0,6077.0,	0.58162	0.880626	0.313577	0.455818	5308.33	5645.67	5281.67	5691.33	1.06355	1.07756	F-BAR and double SH3 domains protein 2 (Fragment) OS=Homo sapiens GN=FCHSD2 PE=1 SV=1
C9JME2	FARP1	233542028321241	20105.0,22001.0,22738.0,	227071920916878	20505.0,19490.0,18965.0,	0.367341	0.794116	0.113268	0.217984	21626	19598	21614.7	19653.3	0.906224	0.909259	FERM, RhoGEF and pleckstrin domain-containing protein 1 OS=Homo sapiens GN=FARP1 PE=1 SV=2
C9JMG3	AP4M1	905062758935	7792.0,6806.0,9565.0,	816154047958	7370.0,5483.0,8942.0,	0.511737	0.857084	0.573662	0.687142	8086.67	7174.33	8054.33	7265	0.887181	0.901999	AP-4 complex subunit mu-1 (Fragment) OS=Homo sapiens GN=AP4M1 PE=1 SV=7
C9JMN4	FAM3C	166421517512389	14328.0,16461.0,13263.0,	172631251314163	15590.0,12697.0,15915.0,	0.964334	0.994767	0.973026	0.983378	14735.3	14646.3	14684	14734	0.99396	1.00341	Protein FAM3C (Fragment) OS=Homo sapiens GN=FAM3C PE=1 SV=1
C9JNC3	BTN2A1	1.68959e+17	145474.0,142926.0,144330.0,	1.6885e+17	152492.0,150367.0,164297.0,	0.551292	0.869154	0.114006	0.21889	145179	154414	144243	155719	1.06361	1.07956	Butyrophilin subfamily 2 member A1 (Fragment) OS=Homo sapiens GN=BTN2A1 PE=1 SV=7
C9JND6	PDCD10	673865936887	5801.0,7151.0,7372.0,	851160286066	7686.0,6116.0,6816.0,	0.88994	0.976907	0.890631	0.928077	6739.33	6868.33	6774.67	6872.67	1.01914	1.01447	Programmed cell death protein 10 (Fragment) OS=Homo sapiens GN=PDCD10 PE=1 SV=1
C9JNE5	MLF1	162581248811085	13998.0,13546.0,11867.0,	1015980047898	9174.0,8121.0,8875.0,	0.0786989	0.47695	0.00976122	0.0565268	13277	8687	13137	8723.33	0.654289	0.664028	Myeloid leukemia factor 1 (Fragment) OS=Homo sapiens GN=MLF1 PE=1 SV=1
C9JNI1	GTPBP10	103901070810005	8944.0,11615.0,10710.0,	11740100449328	10602.0,10191.0,10482.0,	0.997101	0.999512	0.998209	0.999654	10367.7	10370.7	10423	10425	1.00029	1.00019	GTP-binding protein 10 (Fragment) OS=Homo sapiens GN=GTPBP10 PE=1 SV=1
C9JNU6	HIGD1A	498393441133016	42911.0,37328.0,35345.0,	475705128340347	42961.0,52038.0,45339.0,	0.322002	0.771356	0.0821652	0.177435	39088.7	46400	38528	46779.3	1.18704	1.21416	HIG1 domain family member 1A, mitochondrial OS=Homo sapiens GN=HIGD1A PE=4 SV=1
C9JNV2	BUD31	1.40479e+17	120951.0,119951.0,119474.0,	1.29913e+17	117326.0,118455.0,113568.0,	0.718863	0.932214	0.121063	0.228706	120886	115905	120125	116450	0.958793	0.969401	Protein BUD31 homolog OS=Homo sapiens GN=BUD31 PE=1 SV=1
C9JNW5	RPL24	9.26369e+20	7976084.0,8133287.0,8146568.0,	6.33021e+20	5716965.0,6303641.0,6254323.0,	0.0513065	0.420138	0.00547512	0.0437461	8123694	6.03598e+06	8085313	6091643	0.743009	0.753421	60S ribosomal protein L24 OS=Homo sapiens GN=RPL24 PE=1 SV=1
C9JP00	MBNL1	1.89231e+17	162926.0,151357.0,148790.0,	1110169971397816	100259.0,101180.0,109917.0,	0.0783226	0.476847	0.00112276	0.0227659	155916	102848	154358	103785	0.659638	0.672369	Muscleblind-like protein 1 OS=Homo sapiens GN=MBNL1 PE=1 SV=1
C9JP01	RFT1	751616386656006	64712.0,69279.0,59956.0,	707936108956603	63933.0,61988.0,63606.0,	0.770622	0.946168	0.64231	0.740403	65011	62828.3	64649	63175.7	0.966426	0.97721	Protein RFT1 homolog (Fragment) OS=Homo sapiens GN=RFT1 PE=1 SV=7
C9JP16	CRTAP	2.86087e+17	246321.0,252901.0,246527.0,	2.74746e+17	248129.0,255936.0,263913.0,	0.859543	0.970547	0.242442	0.378322	249836	253940	248583	255993	1.01643	1.02981	Cartilage-associated protein OS=Homo sapiens GN=CRTAP PE=1 SV=1
C9JP35	FAM3C	166421517512389	14328.0,16461.0,13263.0,	172631251314163	15590.0,12697.0,15915.0,	0.964334	0.994767	0.973026	0.983378	14735.3	14646.3	14684	14734	0.99396	1.00341	Protein FAM3C (Fragment) OS=Homo sapiens GN=FAM3C PE=1 SV=1
C9JPC9	USP42	418962670130331	36071.0,28962.0,32470.0,	474243459131899	42828.0,35099.0,35845.0,	0.493065	0.848281	0.168176	0.291113	32976	37971.3	32501	37924	1.15148	1.16686	Ubiquitin carboxyl-terminal hydrolase 42 (Fragment) OS=Homo sapiens GN=USP42 PE=1 SV=8
C9JPE1	SLC25A20	3.28425e+17	282775.0,308447.0,292256.0,	1.78892e+17	161561.0,165529.0,184636.0,	0.011915	0.321823	2.8192951051394773E-4	0.0144771	295255	168774	294493	170575	0.571622	0.579218	Mitochondrial carnitine/acylcarnitine carrier protein OS=Homo sapiens GN=SLC25A20 PE=1 SV=1
C9JQ42	GYG1	6.33052e+17	545060.0,604939.0,562141.0,	4.07106e+17	367667.0,330984.0,371314.0,	0.00695939	0.294306	9.746549386373619E-4	0.0227055	571938	354570	570713	356655	0.619946	0.624928	Glycogenin-1 (Fragment) OS=Homo sapiens GN=GYG1 PE=1 SV=7
C9JQ48	ZFAND3	1.27848e+17	110077.0,111123.0,109890.0,	1011699260878432	91367.0,93972.0,88136.0,	0.136218	0.591446	0.00561343	0.0441869	110979	90736.3	110363	91158.3	0.817602	0.825984	AN1-type zinc finger protein 3 (Fragment) OS=Homo sapiens GN=ZFAND3 PE=1 SV=1
C9JQB1	NME6	578161046712	4977.0,6621.0,7185.0,	493469836043	4456.0,7085.0,6790.0,	0.767395	0.946168	0.894472	0.930324	6199	5986.67	6261	6110.33	0.965747	0.975936	Nucleoside diphosphate kinase OS=Homo sapiens GN=NME6 PE=1 SV=1
C9JQD4	PPIH	2.23067e+17	192062.0,203803.0,202298.0,	3.01079e+17	271911.0,257657.0,254687.0,	0.0895622	0.494124	0.0011399	0.0228126	199970	260545	199388	261418	1.30292	1.31111	Peptidyl-prolyl cis-trans isomerase (Fragment) OS=Homo sapiens GN=PPIH PE=1 SV=1
C9JQE8	NCOR2	1.6608e+17	142993.0,140534.0,157289.0,	1.56711e+17	141528.0,147148.0,150931.0,	0.870717	0.971845	0.949772	0.968673	147520	145346	146939	146536	0.985263	0.997257	Nuclear receptor corepressor 2 (Fragment) OS=Homo sapiens GN=NCOR2 PE=1 SV=1
C9JQV0	C7orf50	680685178456719	58606.0,56172.0,60719.0,	444553926439634	40147.0,39842.0,44537.0,	0.0539434	0.425089	0.00116457	0.0231386	58857	41117.7	58499	41508.7	0.698603	0.709562	Uncharacterized protein C7orf50 (Fragment) OS=Homo sapiens GN=C7orf50 PE=1 SV=1
C9JQV3	STK11IP	1338099068087	11520.0,10745.0,8657.0,	1000492649237	9034.0,9400.0,10380.0,	0.602426	0.894516	0.513668	0.638259	10457.7	9501.67	10307.3	9604.67	0.908584	0.931828	Serine/threonine-protein kinase 11-interacting protein OS=Homo sapiens GN=STK11IP PE=1 SV=1
C9JQV6	ATXN3	879847517171026	75754.0,81542.0,76036.0,	863978110469311	78027.0,82298.0,77887.0,	0.908676	0.982408	0.533525	0.655374	78060.3	78937.3	77777.3	79404	1.01123	1.02091	Ataxin-3 OS=Homo sapiens GN=ATXN3 PE=1 SV=3
C9JR56	SATB2	2.18944e+17	188507.0,182738.0,175716.0,	2.11757e+17	191238.0,191782.0,194510.0,	0.742592	0.94186	0.101404	0.203021	183849	191284	182320	192510	1.04044	1.05589	DNA-binding protein SATB OS=Homo sapiens GN=SATB2 PE=1 SV=1
C9JRJ5	LIMD1	1.10325e+18	949898.0,1076287.0,1016789.0,	8.40016e+17	758629.0,769483.0,785502.0,	0.0156993	0.337986	0.018194	0.0766091	1015076	765782	1.01432e+06	771205	0.754409	0.760313	LIM domain-containing protein 1 OS=Homo sapiens GN=LIMD1 PE=1 SV=1
C9JRZ6	CHCHD3	1.08926e+16	93784.0,109674.0,106661.0,	982348976583930	88717.0,91086.0,94314.0,	0.0752776	0.468814	0.121549	0.229534	103221	90643	103373	91372.3	0.878142	0.883909	MICOS complex subunit OS=Homo sapiens GN=CHCHD3 PE=1 SV=1
C9JSA3	PDCD10	673865936887	5801.0,7151.0,7372.0,	851160286066	7686.0,6116.0,6816.0,	0.88994	0.976907	0.890631	0.928077	6739.33	6868.33	6774.67	6872.67	1.01914	1.01447	Programmed cell death protein 10 (Fragment) OS=Homo sapiens GN=PDCD10 PE=1 SV=1
C9JSK8	UBE2F	589181155728	5072.0,8802.0,6131.0,	888791975574	8025.0,9332.0,6263.0,	0.407919	0.813989	0.44663	0.578867	6578	7886	6668.33	7873.33	1.19884	1.1807	NEDD8-conjugating enzyme UBE2F (Fragment) OS=Homo sapiens GN=UBE2F PE=1 SV=1
C9JSP0	DONSON	189901878714226	16350.0,20379.0,15229.0,	151491583514902	13681.0,16068.0,16746.0,	0.319274	0.771356	0.385269	0.528584	17334.3	15295.3	17319.3	15498.3	0.882372	0.894857	Protein downstream neighbor of Son OS=Homo sapiens GN=DONSON PE=1 SV=1
C9JSU1	LRRFIP2	4.01939e+17	346071.0,377127.0,337318.0,	4.62886e+17	418044.0,391734.0,398383.0,	0.325102	0.771356	0.0340725	0.104753	354895	401149	353505	402720	1.13033	1.13922	Leucine-rich repeat flightless-interacting protein 2 (Fragment) OS=Homo sapiens GN=LRRFIP2 PE=1 SV=1
C9JT30	SIGLEC8	447837602924	3855.0,4078.0,3130.0,	250337343793	2260.0,3789.0,4262.0,	0.572935	0.878723	0.733791	0.811846	3720.67	3343.33	3687.67	3437	0.898584	0.932026	Sialic acid-binding Ig-like lectin 8 OS=Homo sapiens GN=SIGLEC8 PE=1 SV=1
C9JTE9	BCAP29	569935134648965	49070.0,55696.0,52419.0,	600575269844156	54238.0,53474.0,49618.0,	0.981392	0.996067	0.984896	0.99139	52434.7	52303.7	52395	52443.3	0.997502	1.00092	B-cell receptor-associated protein 29 (Fragment) OS=Homo sapiens GN=BCAP29 PE=1 SV=1
C9JTV7	NGEF	215312248124272	18538.0,24386.0,25984.0,	254642174520543	22997.0,22065.0,23085.0,	0.922665	0.984487	0.921436	0.948365	22761.3	22584	22969.3	22715.7	0.992209	0.988956	Ephexin-1 (Fragment) OS=Homo sapiens GN=NGEF PE=1 SV=1
C9JU31	CCDC136	373927342863	3219.0,2965.0,3065.0,	258837213494	2337.0,3775.0,3926.0,	0.756481	0.945814	0.656602	0.748303	3112	3267.67	3083	3346	1.05002	1.08531	Coiled-coil domain-containing protein 136 OS=Homo sapiens GN=CCDC136 PE=1 SV=1
C9JU35	TIMMDC1	243652421020522	20978.0,26262.0,21969.0,	226622524917193	20466.0,25621.0,19320.0,	0.653898	0.909139	0.643097	0.741062	23032.3	21701.3	23069.7	21802.3	0.942212	0.945065	Complex I assembly factor TIMMDC1, mitochondrial OS=Homo sapiens GN=TIMMDC1 PE=1 SV=1
C9JUK9	MAPK7	1.18565e+16	102084.0,117975.0,106837.0,	1227519888194091	110859.0,100337.0,105733.0,	0.736758	0.940706	0.590236	0.700337	109040	105241	108965	105643	0.965163	0.96951	Mitogen-activated protein kinase (Fragment) OS=Homo sapiens GN=MAPK7 PE=1 SV=1
C9JVM4	LEPROTL1	660015680249072	56827.0,61617.0,52534.0,	623915394449356	56347.0,54738.0,55463.0,	0.757388	0.945814	0.632196	0.731922	57291.7	55230.3	56992.7	55516	0.96402	0.97409	Leptin receptor overlapping transcript-like 1 OS=Homo sapiens GN=LEPROTL1 PE=1 SV=2
C9JVN9	L2HGDH	4.76509e+17	410277.0,410374.0,406083.0,	3.1378e+17	283382.0,292313.0,304481.0,	0.0515944	0.420138	0.0018253	0.0285347	411379	290934	408911	293392	0.707216	0.717495	L-2-hydroxyglutarate dehydrogenase, mitochondrial OS=Homo sapiens GN=L2HGDH PE=1 SV=1
C9JWL4	AP4M1	905062758935	7792.0,6806.0,9565.0,	816154047958	7370.0,5483.0,8942.0,	0.511737	0.857084	0.573662	0.687142	8086.67	7174.33	8054.33	7265	0.887181	0.901999	AP-4 complex subunit mu-1 (Fragment) OS=Homo sapiens GN=AP4M1 PE=1 SV=1
C9JWL6	CDK14	224825612014	1935.0,2778.0,2156.0,	0	0.0,0.0,0.0,	0.00481888	0.284635	0.0119311	0.0618094	2274.33	0	2289.67	0	0	0	Cyclin-dependent kinase 14 (Fragment) OS=Homo sapiens GN=CDK14 PE=1 SV=1
C9JWN8	TRIM5	278213991805	2395.0,1517.0,1932.0,	100217822022	904.0,1808.0,2272.0,	0.489173	0.846994	0.584344	0.695393	1995.33	1602	1948	1661.33	0.802873	0.852841	Tripartite motif-containing protein 5 (Fragment) OS=Homo sapiens GN=TRIM5 PE=1 SV=1
C9JWS9	CBX1	179351342518617	15442.0,14563.0,19930.0,	196891652818270	17781.0,16771.0,20530.0,	0.477288	0.838602	0.446796	0.578867	16659	18162.3	16645	18360.7	1.09024	1.10307	Chromobox protein homolog 1 (Fragment) OS=Homo sapiens GN=CBX1 PE=1 SV=1
C9JXZ2	TFAP2A	267351923422398	23018.0,20864.0,23977.0,	231702325019146	20925.0,23591.0,21515.0,	0.737325	0.940706	0.645434	0.742265	22789	21855.3	22619.7	22010.3	0.95903	0.973062	Transcription factor AP-2-alpha (Fragment) OS=Homo sapiens GN=TFAP2A PE=1 SV=1
C9JYA1	NUPL2	8430649	725.0,0.0,694.0,	13781751781	1244.0,1776.0,877.0,	0.102259	0.521287	0.0796033	0.174	497.333	1303.33	473	1299	2.62064	2.7463	Nucleoporin-like protein 2 (Fragment) OS=Homo sapiens GN=NUPL2 PE=1 SV=1
C9JYB8	CCDC66	15169995512634	13060.0,10798.0,13525.0,	14594103779573	13180.0,10529.0,10757.0,	0.646799	0.907519	0.461624	0.591879	12586	11514.7	12461	11488.7	0.914879	0.92197	Coiled-coil domain-containing protein 66 (Fragment) OS=Homo sapiens GN=CCDC66 PE=1 SV=1
C9JYI7	SMARCD3	2.2379e+17	192684.0,204855.0,235966.0,	1.83843e+17	166033.0,166051.0,165313.0,	0.0400454	0.395543	0.0720181	0.163006	211017	164864	211168	165799	0.781282	0.785151	SWI/SNF-related matrix-associated actin-dependent regulator of chromatin subfamily D member 3 (Fragment) OS=Homo sapiens GN=SMARCD3 PE=1 SV=1
C9JYM0	POP7	263261676622386	22666.0,18187.0,23965.0,	292412275321626	26408.0,23088.0,24302.0,	0.499414	0.850754	0.228084	0.363385	21826	24540	21606	24599.3	1.12435	1.13854	Ribonuclease P protein subunit p20 (Fragment) OS=Homo sapiens GN=POP7 PE=1 SV=1
C9JYN0	SYPL1	296282530924516	25509.0,27454.0,26245.0,	301302554923060	27211.0,25925.0,25913.0,	0.931996	0.985239	0.94448	0.965265	26484.3	26246.3	26402.7	26349.7	0.991014	0.997993	Synaptophysin-like protein 1 OS=Homo sapiens GN=SYPL1 PE=1 SV=1
C9JYQ9	RPL22L1	177012671546	1523.0,1374.0,1655.0,	303230772032	2738.0,3122.0,2283.0,	0.0570136	0.43267	0.0286633	0.0957194	1527.67	2713.67	1517.33	2714.33	1.77635	1.78888	60S ribosomal protein L22-like 1 OS=Homo sapiens GN=RPL22L1 PE=1 SV=1
C9JZ58	ZNF568	249813423069	2150.0,1455.0,3285.0,	231924001102	2094.0,2435.0,1238.0,	0.612368	0.895439	0.595037	0.704172	2303	1940.33	2296.67	1922.33	0.842524	0.83701	Zinc finger protein 568 OS=Homo sapiens GN=ZNF568 PE=1 SV=1
C9JZ65	SERPINB4	0	0.0,0.0,0.0,	846683456879	7645.0,8467.0,7730.0,	0.0041457	0.284635	0.00107672	0.0227659	0	7896.67	0	7947.33	Infinity	Infinity	Serpin B4 (Fragment) OS=Homo sapiens GN=SERPINB4 PE=1 SV=1
C9JZB0	INPP5K	1.81418e+17	156200.0,164089.0,158918.0,	1.71025e+17	154456.0,169819.0,165031.0,	0.921412	0.984487	0.556336	0.672911	160377	161747	159736	163102	1.00854	1.02107	Inositol polyphosphate 5-phosphatase K (Fragment) OS=Homo sapiens GN=INPP5K PE=1 SV=1
C9JZD1	ARPC3	5.00542e+17	430968.0,426315.0,477237.0,	4.53235e+17	409327.0,399738.0,434497.0,	0.408405	0.813989	0.203264	0.333086	446443	411274	444840	414521	0.921223	0.931842	Actin-related protein 2/3 complex subunit 3 (Fragment) OS=Homo sapiens GN=ARPC3 PE=1 SV=1
C9JZG9	UBE2H	3.04631e+17	262289.0,256139.0,263763.0,	3.29754e+17	297809.0,279133.0,304146.0,	0.36159	0.789293	0.0383515	0.111904	262378	291829	260730	293696	1.11225	1.12644	Ubiquitin-conjugating enzyme E2 H (Fragment) OS=Homo sapiens GN=UBE2H PE=1 SV=1
C9JZI1	RFC4	1.5028e+20	1293915.0,1193617.0,1391889.0,	1.68228e+20	1519300.0,1453348.0,1504889.0,	0.302751	0.764952	0.0604751	0.147138	1.3011e+06	1.48457e+06	1.29314e+06	1.49251e+06	1.14101	1.15418	Replication factor C subunit 4 OS=Homo sapiens GN=RFC4 PE=1 SV=1
C9JZJ1	STK17B	2.53987e+17	218683.0,244634.0,224372.0,	1.81176e+17	163624.0,166424.0,166078.0,	0.0182764	0.341854	0.0139998	0.0671895	229697	164325	229230	165375	0.715399	0.721439	Serine/threonine-protein kinase 17B (Fragment) OS=Homo sapiens GN=STK17B PE=1 SV=1
C9JZL8	MYADM	655065115438	5639.0,7062.0,5821.0,	528045324964	4768.0,4598.0,5578.0,	0.0552404	0.431284	0.10103	0.202596	6166.33	4925.33	6174	4981.33	0.798746	0.806824	Myeloid-associated differentiation marker (Fragment) OS=Homo sapiens GN=MYADM PE=1 SV=1
C9JZY6	UBE2H	3.04631e+17	262289.0,256139.0,263763.0,	3.29754e+17	297809.0,279133.0,304146.0,	0.36159	0.789293	0.0383515	0.111904	262378	291829	260730	293696	1.11225	1.12644	Ubiquitin-conjugating enzyme E2 H (Fragment) OS=Homo sapiens GN=UBE2H PE=1 SV=1
C9K058	PPIL3	591462214775	5091.0,6748.0,5111.0,	647162395170	5844.0,6330.0,5809.0,	0.615925	0.896062	0.601066	0.708094	5636.67	5960	5650	5994.33	1.05736	1.06094	Peptidyl-prolyl cis-trans isomerase (Fragment) OS=Homo sapiens GN=PPIL3 PE=1 SV=1
C9K0D3	MLF1	162581248811085	13998.0,13546.0,11867.0,	1015980047898	9174.0,8121.0,8875.0,	0.0786989	0.47695	0.00976122	0.0565268	13277	8687	13137	8723.33	0.654289	0.664028	Myeloid leukemia factor 1 (Fragment) OS=Homo sapiens GN=MLF1 PE=1 SV=1
C9K0D4	MLF1	162581248811085	13998.0,13546.0,11867.0,	1015980047898	9174.0,8121.0,8875.0,	0.0786989	0.47695	0.00976122	0.0565268	13277	8687	13137	8723.33	0.654289	0.664028	Myeloid leukemia factor 1 (Fragment) OS=Homo sapiens GN=MLF1 PE=1 SV=1
C9K0J5	RAPH1	7.17476e+17	617744.0,659228.0,617222.0,	6.33248e+17	571899.0,550025.0,565879.0,	0.266578	0.735512	0.0233444	0.0872376	633914	559620	631398	562601	0.882802	0.89104	Ras association (RalGDS/AF-6) and pleckstrin homology domains 1, isoform CRA_b OS=Homo sapiens GN=RAPH1 PE=1 SV=1
C9K0U5	GMNN	482315085840836	41526.0,55168.0,43716.0,	460494037737435	41586.0,40971.0,42066.0,	0.245943	0.713418	0.33935	0.483486	46641.7	41287	46803.3	41541	0.885196	0.887565	Geminin (Fragment) OS=Homo sapiens GN=GMNN PE=1 SV=7
C9K0U8	SSBP1	390528983276	3362.0,3143.0,3507.0,	426435672472	3850.0,3619.0,2777.0,	0.908258	0.982408	0.837845	0.888778	3359.67	3434.33	3337.33	3415.33	1.02222	1.02337	Single-stranded DNA-binding protein, mitochondrial (Fragment) OS=Homo sapiens GN=SSBP1 PE=1 SV=1
contaminant_GR78_YEAST		1.34023e+22	1.1539451E7,7950363.0,1.1936334E7,	1.09398e+22	9880017.0,1.0244394E7,1.1165803E7,	0.880935	0.975212	0.975381	0.985199	1.0627001333333334E7	1.0323880333333334E7	1.0475382666666666E7	1.0430071333333334E7	0.971476	0.995674	owl|P16474| 78 KD GLUCOSE REGULATED PROTEIN HOMOLOG PRECURSOR (GRP 78) (IMMUNOGLOBULIN...
contaminant_INT-STD1		2.90257e+22	2.4991334E7,8192152.0,1.4163349E7,	2.20238e+23	1.9890273E7,2.7762397E7,1.3810778E7,	0.641728	0.907519	0.502069	0.627877	1.6602558333333334E7	2.0557686333333332E7	1.5782278333333334E7	2.0487816E7	1.23822	1.29815	BSA
contaminant_KERATIN03		8.00614e+17	689323.0,632684.0,790405.0,	5.85615e+17	528873.0,545048.0,560205.0,	0.108694	0.53198	0.069435	0.160243	707395	540426	704137	544709	0.763966	0.773583	no description
contaminant_KERATIN04		99001159525568	8523.0,12577.0,27372.0,	14439105239026	13040.0,10678.0,10142.0,	0.478155	0.838602	0.485686	0.614115	15687.7	11329.3	16157.3	11286.7	0.722181	0.698548	no description
contaminant_KERATIN05		99001159525568	8523.0,12577.0,27372.0,	14439105239026	13040.0,10678.0,10142.0,	0.478155	0.838602	0.485686	0.614115	15687.7	11329.3	16157.3	11286.7	0.722181	0.698548	no description
contaminant_KERATIN06		99001159525568	8523.0,12577.0,27372.0,	14439105239026	13040.0,10678.0,10142.0,	0.478155	0.838602	0.485686	0.614115	15687.7	11329.3	16157.3	11286.7	0.722181	0.698548	no description
contaminant_KERATIN07		99001159525568	8523.0,12577.0,27372.0,	14439105239026	13040.0,10678.0,10142.0,	0.478155	0.838602	0.485686	0.614115	15687.7	11329.3	16157.3	11286.7	0.722181	0.698548	no description
contaminant_KERATIN08		99001159525568	8523.0,12577.0,27372.0,	14439105239026	13040.0,10678.0,10142.0,	0.478155	0.838602	0.485686	0.614115	15687.7	11329.3	16157.3	11286.7	0.722181	0.698548	no description
contaminant_KERATIN09		227122409325714	19555.0,26135.0,27528.0,	278102562424470	25115.0,26001.0,27498.0,	0.242966	0.710487	0.545498	0.66588	24173	25968	24406	26204.7	1.07426	1.0737	no description
contaminant_KERATIN12		129000	1110.0,0.0,0.0,	187700	1695.0,0.0,0.0,	0.810871	0.955342	0.789291	0.851219	430	625.667	370	565	1.45504	1.52703	no description
contaminant_KERATIN17		192021551740313	16531.0,16831.0,43156.0,	247391661818265	22341.0,16861.0,20524.0,	0.581558	0.880626	0.592854	0.702805	25010.7	19874	25506	19908.7	0.794621	0.780548	no description
contaminant_KERATIN20		6.17058e+20	5312911.0,5721418.0,5894667.0,	7.01657e+20	6336852.0,6370607.0,6649564.0,	0.149966	0.616797	0.0237974	0.0876995	5.65036e+06	6.40399e+06	5.643e+06	6452341	1.13338	1.14342	no description
contaminant_KERATIN22		1.57087e+19	1352522.0,989376.0,1586276.0,	1.17069e+19	1057274.0,1129384.0,1104765.0,	0.377589	0.798603	0.345822	0.490419	1.32156e+06	1.08893e+06	1.30939e+06	1097141	0.823976	0.837902	no description
contaminant_SPA1_STAAU		617724117198	5317.0,2615.0,7705.0,	1334966887746	12055.0,6785.0,8704.0,	0.196767	0.659104	0.135898	0.249315	5262	9261	5212.33	9181.33	1.75998	1.76146	owl|P02976| IMMUNOGLOBULIN G BINDING PROTEIN A PRECURSOR (PROTEIN A). - STAPHYLOCOCCUS...
contaminant_TFE2_HUMAN		167721515814253	14440.0,16442.0,15258.0,	1042097599121	9410.0,9902.0,10249.0,	0.00668386	0.294306	0.00476821	0.0406559	15394.3	9766.67	15380	9853.67	0.634433	0.640681	owl|P15923| TRANSCRIPTION FACTOR E2-ALPHA (IMMUNOGLOBULIN ENHANCER BINDING...
contaminant_TRYPSIN		2.14038e+17	184288.0,184647.0,184651.0,	2.17782e+17	196684.0,197602.0,209715.0,	0.460134	0.830859	0.0570238	0.141081	185579	199712	184529	201334	1.07616	1.09107	no description
contaminant_UBIQUITIN05		3.04631e+17	262289.0,256139.0,263763.0,	3.29754e+17	297809.0,279133.0,304146.0,	0.36159	0.789293	0.0383515	0.111904	262378	291829	260730	293696	1.11225	1.12644	no description
contaminant_UBIQUITIN09		2.38698e+20	2055190.0,2151024.0,2132741.0,	2.92958e+20	2645769.0,2514688.0,2663741.0,	0.0993412	0.520462	0.00187353	0.0286927	2.1207e+06	2.59273e+06	2112985	2608066	1.22258	1.2343	no description
contaminant_UBIQUITIN10		841596955869785	72460.0,75454.0,74708.0,	788776697365049	71235.0,67959.0,73097.0,	0.552691	0.86918	0.136205	0.24975	74500.7	70299.7	74207.3	70763.7	0.943611	0.953594	no description
contaminant_UBIQUITIN11		5.06201e+17	435834.0,458921.0,437526.0,	5.52968e+17	499393.0,466426.0,469733.0,	0.573466	0.878723	0.0617007	0.149083	445987	476880	444094	478517	1.06927	1.07751	no description
D3DQ64	AK4	2.66306e+17	229290.0,207739.0,218506.0,	2.44029e+17	220388.0,232583.0,224546.0,	0.897155	0.979233	0.378316	0.522168	220640	224352	218512	225839	1.01683	1.03353	Adenylate kinase 4, mitochondrial OS=Homo sapiens GN=AK4 PE=1 SV=1
D3DQV9	EIF4G2	6.75829e+20	5818906.0,6500000.0,5966696.0,	7.51027e+20	6782698.0,6687985.0,6584722.0,	0.412193	0.815072	0.0949278	0.19502	6107949	6653598	6.0952e+06	6685135	1.08933	1.09679	Eukaryotic translation initiation factor 4 gamma 2 (Fragment) OS=Homo sapiens GN=EIF4G2 PE=1 SV=1
D3DTX6	PPP1R9B	174431272313467	15017.0,13801.0,14416.0,	181821482514931	16420.0,15043.0,16778.0,	0.480642	0.840734	0.0672607	0.157454	14544.3	15979.3	14411.3	16080.3	1.09866	1.11581	Neurabin-2 OS=Homo sapiens GN=PPP1R9B PE=1 SV=1
D3DX48	MPP2	2.11369e+17	181988.0,181278.0,188284.0,	1.86785e+17	168689.0,154828.0,166829.0,	0.290288	0.755191	0.0252274	0.0903904	184786	162609	183850	163449	0.879984	0.889033	MAGUK p55 subfamily member 2 OS=Homo sapiens GN=MPP2 PE=1 SV=1
D3DX49	MPP2	2.11369e+17	181988.0,181278.0,188284.0,	1.86785e+17	168689.0,154828.0,166829.0,	0.290288	0.755191	0.0252274	0.0903904	184786	162609	183850	163449	0.879984	0.889033	MAGUK p55 subfamily member 2 OS=Homo sapiens GN=MPP2 PE=1 SV=1
D3TTY5	TNFAIP3	953193519121	8206.0,10143.0,9763.0,	372427776210	3363.0,2817.0,6978.0,	0.0365101	0.387283	0.0449168	0.121637	9334.33	4237	9370.67	4386	0.453916	0.468056	Truncated tumor necrosis factor alpha-induced protein 3 OS=Homo sapiens GN=TNFAIP3 PE=1 SV=1
D3YTA9	PPP3R1	1.65065e+17	142122.0,153699.0,150628.0,	1.65476e+17	149445.0,146611.0,152353.0,	0.959743	0.994056	0.876143	0.918584	149152	148511	148816	149470	0.995707	1.00439	Calcineurin subunit B type 1 OS=Homo sapiens GN=PPP3R1 PE=1 SV=1
D3YTB1	RPL32	6.71856e+20	5784719.0,7068482.0,6382236.0,	9.56123e+20	8634993.0,9539285.0,8782729.0,	0.0314437	0.381697	0.00640895	0.0471391	6398765	8.92586e+06	6.41181e+06	8985669	1.39493	1.40142	60S ribosomal protein L32 (Fragment) OS=Homo sapiens GN=RPL32 PE=1 SV=1
D3YTB5	IRAK1	1.59655e+20	1374635.0,1574089.0,1471041.0,	7.91054e+17	714413.0,712564.0,700908.0,	0.00101971	0.284635	0.00543305	0.0435554	1473912	705668	1473255	709295	0.478772	0.481448	Interleukin-1 receptor-associated kinase 1 OS=Homo sapiens GN=IRAK1 PE=1 SV=1
D3YTH5	TSSC1	569894463041945	49067.0,48413.0,44904.0,	531845185947705	48031.0,52623.0,53607.0,	0.585698	0.883123	0.144877	0.26118	47854.7	50916	47461.3	51420.3	1.06397	1.08342	Protein TSSC1 OS=Homo sapiens GN=TSSC1 PE=1 SV=1
D4PHA4	GPBP1	1001848874887862	86258.0,96270.0,94060.0,	774687183368263	69962.0,72891.0,76709.0,	0.0189898	0.341854	0.00958063	0.0560114	92264.7	72521.3	92196	73187.3	0.786014	0.793823	GC-rich promoter binding protein 1, isoform CRA_c OS=Homo sapiens GN=GPBP1 PE=1 SV=1
D6R952	MSMO1	339682835829201	29246.0,30761.0,31261.0,	241492255819487	21809.0,22890.0,21898.0,	0.0210459	0.349143	9.89285792834239E-4	0.0227659	30509	22064.7	30422.7	22199	0.723218	0.729686	Methylsterol monooxygenase 1 OS=Homo sapiens GN=MSMO1 PE=1 SV=1
D6R968	N4BP2L2	1.22045e+16	105080.0,104416.0,114273.0,	1039109858987059	93843.0,100041.0,97832.0,	0.268229	0.736739	0.0574478	0.141674	108348	96519.3	107923	97238.7	0.89083	0.901	NEDD4-binding protein 2-like 2 (Fragment) OS=Homo sapiens GN=N4BP2L2 PE=1 SV=1
D6R9E3	MND1	273112441322409	23514.0,26482.0,23989.0,	355172468526632	32075.0,25048.0,29927.0,	0.335386	0.777636	0.159431	0.279721	24711	28944.7	24661.7	29016.7	1.17133	1.17659	Meiotic nuclear division protein 1 homolog OS=Homo sapiens GN=MND1 PE=1 SV=1
D6R9H7	ATP5G1	2.43297e+20	2094800.0,2128563.0,2151416.0,	2.26007e+20	2041128.0,2054507.0,2116680.0,	0.69476	0.924139	0.138131	0.25209	2.13494e+06	2056116	2.12493e+06	2.07077e+06	0.963077	0.974515	ATP synthase F(0) complex subunit C1, mitochondrial OS=Homo sapiens GN=ATP5G1 PE=3 SV=1
D6R9I2	ZNF131	722515835862511	62208.0,63304.0,66920.0,	582725561247282	52626.0,56430.0,53132.0,	0.117234	0.555766	0.00609034	0.0460457	64373.3	53722	64144	54062.7	0.834538	0.842833	Zinc finger protein 131 (Fragment) OS=Homo sapiens GN=ZNF131 PE=1 SV=7
D6R9I9	ABCE1	1.21096e+23	1.0426439E7,1.1218791E7,1.0759142E7,	1.25549e+23	1.1338623E7,1.1289506E7,1.1247773E7,	0.706687	0.930575	0.164671	0.286276	1.0833925666666666E7	1.1229874666666666E7	1.0801457333333334E7	1.1291967333333334E7	1.03655	1.04541	ATP-binding cassette sub-family E member 1 OS=Homo sapiens GN=ABCE1 PE=1 SV=1
D6R9J9	PIGG	214701513415277	18485.0,16416.0,16354.0,	186111377014184	16808.0,13972.0,15939.0,	0.535963	0.865803	0.240793	0.376731	17293.7	15521.7	17085	15573	0.897535	0.911501	GPI ethanolamine phosphate transferase 2 OS=Homo sapiens GN=PIGG PE=1 SV=1
D6R9M0	KIF2A	1.39659e+20	1202466.0,1289403.0,1271525.0,	1.34573e+20	1215362.0,1204756.0,1265086.0,	0.710623	0.931358	0.470831	0.600437	1257653	1.21959e+06	1.25446e+06	1.2284e+06	0.969736	0.979224	Kinesin-like protein KIF2A (Fragment) OS=Homo sapiens GN=KIF2A PE=1 SV=1
D6R9M9	SLC41A3	213391847217857	18373.0,20037.0,19116.0,	186131719015399	16809.0,17443.0,17304.0,	0.205018	0.670663	0.0393686	0.113351	19222.7	17067.3	19175.3	17185.3	0.887875	0.896221	Solute carrier family 41 member 3 (Fragment) OS=Homo sapiens GN=SLC41A3 PE=1 SV=1
D6R9P4	GNPDA1	1.56951e+17	135134.0,143581.0,117371.0,	1.54652e+17	139669.0,134237.0,131732.0,	0.925669	0.984487	0.726016	0.805499	132983	134723	132029	135213	1.01308	1.02412	Glucosamine-6-phosphate isomerase OS=Homo sapiens GN=GNPDA1 PE=1 SV=1
D6R9U7	POLR3G	618043704801	5321.0,4740.0,5139.0,	471742644034	4260.0,4326.0,4533.0,	0.28816	0.7549	0.0382355	0.111884	5117	4338.33	5066.67	4373	0.847828	0.863092	DNA-directed RNA polymerase III subunit RPC7 (Fragment) OS=Homo sapiens GN=POLR3G PE=1 SV=7
D6R9V6	ARHGAP22	22652400963	1950.0,2603.0,1030.0,	177310132429	1601.0,1027.0,2729.0,	0.833777	0.962917	0.91678	0.946125	1876	1738.33	1861	1785.67	0.926617	0.95952	Rho GTPase-activating protein 22 OS=Homo sapiens GN=ARHGAP22 PE=1 SV=1
D6R9X6	SLC41A3	213391847217857	18373.0,20037.0,19116.0,	186131719015399	16809.0,17443.0,17304.0,	0.205018	0.670663	0.0393686	0.113351	19222.7	17067.3	19175.3	17185.3	0.887875	0.896221	Solute carrier family 41 member 3 (Fragment) OS=Homo sapiens GN=SLC41A3 PE=1 SV=1
D6R9Y1	PAIP2	408384066935415	35161.0,44116.0,37913.0,	470924220639195	42530.0,42827.0,44045.0,	0.259666	0.726995	0.262254	0.399676	38974	42831	39063.3	43134	1.09896	1.10421	Polyadenylate-binding protein-interacting protein 2 OS=Homo sapiens GN=PAIP2 PE=1 SV=1
D6R9Z7	COX7C	911415734274852	78473.0,62202.0,80133.0,	809057089760057	73067.0,71941.0,67488.0,	0.758595	0.945814	0.681991	0.770338	74445	70619.7	73602.7	70832	0.948615	0.962356	Cytochrome c oxidase subunit 7C, mitochondrial OS=Homo sapiens GN=COX7C PE=1 SV=1
D6RA71	RNF4	335735763563	2890.0,3879.0,3814.0,	500925772745	4523.0,2614.0,3084.0,	0.950576	0.990484	0.865559	0.91028	3498.67	3443.67	3527.67	3407	0.98428	0.965794	E3 ubiquitin-protein ligase RNF4 (Fragment) OS=Homo sapiens GN=RNF4 PE=1 SV=1
D6RAB5	MFAP3L	205171660614643	17665.0,18013.0,15676.0,	135011308410156	12193.0,13276.0,11412.0,	0.081672	0.479147	0.007501	0.0498726	17255.3	12247	17118	12293.7	0.709752	0.718172	Microfi brillar-associated protein 3-like (Fragment) OS=Homo sapiens GN=MFAP3L PE=4 SV=7
D6RAD4	CDK7	4.23671e+17	364782.0,412369.0,374373.0,	3.83196e+17	346071.0,345202.0,360129.0,	0.268135	0.736739	0.137898	0.251952	384507	347955	383841	350467	0.904937	0.913053	Cyclin-dependent kinase 7 OS=Homo sapiens GN=CDK7 PE=1 SV=1
D6RAF6	RCHY1	884239024753	7613.0,4232.0,5088.0,	617360125773	5575.0,6100.0,6487.0,	0.929028	0.984487	0.729728	0.808228	5832.33	5986	5644.33	6054	1.02635	1.07258	RING finger and CHY zinc finger domain-containing protein 1 OS=Homo sapiens GN=RCHY1 PE=1 SV=1
D6RAH7	UBE2D3	1.46816e+20	1264096.0,1257964.0,1283149.0,	1.35469e+20	1223450.0,1239550.0,1177047.0,	0.634878	0.905227	0.0833012	0.17881	1275470	1.20789e+06	1268403	1213349	0.947016	0.956596	Ubiquitin-conjugating enzyme E2 D3 OS=Homo sapiens GN=UBE2D3 PE=1 SV=1
D6RAJ6	FBXO4	19339971294	1664.0,1081.0,1385.0,	315901039	2852.0,0.0,1167.0,	0.993571	0.998232	0.968772	0.980663	1408	1399.33	1376.67	1339.67	0.993845	0.973123	F-box only protein 4 OS=Homo sapiens GN=FBXO4 PE=1 SV=1
D6RAT0	RPS3A	1.50924e+23	1.2994619E7,1.3154844E7,1.2815864E7,	1.48414e+23	1.3403658E7,1.3833342E7,1.3590184E7,	0.740861	0.941779	0.019104	0.0791491	1.3063493333333334E7	1.3522514E7	1.2988442333333334E7	1.3609061333333334E7	1.03514	1.04778	40S ribosomal protein S3a OS=Homo sapiens GN=RPS3A PE=1 SV=1
D6RAW2	NUDT9	1.50604e+17	129671.0,143442.0,134101.0,	1.73057e+17	156292.0,151245.0,162221.0,	0.172591	0.635886	0.0173675	0.0749135	136033	155488	135738	156586	1.14301	1.15359	ADP-ribose pyrophosphatase, mitochondrial (Fragment) OS=Homo sapiens GN=NUDT9 PE=1 SV=1
D6RAX2	CTBP1	1.35699e+20	1168376.0,1205218.0,1204825.0,	1.47717e+20	1334073.0,1254158.0,1277022.0,	0.545579	0.866657	0.0375691	0.111114	1.19782e+06	1283174	1.19281e+06	1.28842e+06	1.07126	1.08016	C-terminal-binding protein 1 (Fragment) OS=Homo sapiens GN=CTBP1 PE=1 SV=7
D6RAY7	GNPDA1	1.56951e+17	135134.0,143581.0,117371.0,	1.54652e+17	139669.0,134237.0,131732.0,	0.925669	0.984487	0.726016	0.805499	132983	134723	132029	135213	1.01308	1.02412	Glucosamine-6-phosphate isomerase (Fragment) OS=Homo sapiens GN=GNPDA1 PE=1 SV=1
D6RB01	FAM169A	2.18307e+17	187959.0,219160.0,204931.0,	2.06442e+17	186439.0,187593.0,181970.0,	0.277826	0.746031	0.170152	0.293225	203925	184418	204017	185334	0.904342	0.908426	Soluble lamin-associated protein of 75 kDa OS=Homo sapiens GN=FAM169A PE=1 SV=1
D6RB48	TXNDC15	13977137989933	12034.0,14967.0,10633.0,	597064165223	5391.0,6510.0,5869.0,	0.0299006	0.381697	0.0290139	0.0957629	12569.3	5869.67	12544.7	5923.33	0.466983	0.472179	Thioredoxin domain-containing protein 15 (Fragment) OS=Homo sapiens GN=TXNDC15 PE=1 SV=1
D6RB49	DTHD1	911874327384	7850.0,8062.0,7904.0,	736262946349	6648.0,6386.0,7134.0,	0.136097	0.591446	0.0237121	0.0876995	7978	6668.33	7938.67	6722.67	0.83584	0.846826	Death domain-containing protein 1 OS=Homo sapiens GN=DTHD1 PE=4 SV=1
D6RB92	PSMG4	956275737841	8232.0,8214.0,8394.0,	947797237275	8558.0,9866.0,8175.0,	0.643761	0.907519	0.370531	0.513782	8325.33	8825	8280	8866.33	1.06002	1.07081	Proteasome assembly chaperone 4 OS=Homo sapiens GN=PSMG4 PE=1 SV=1
D6RBD7	EEF1E1	5.92147e+17	509839.0,514917.0,492192.0,	5.60067e+17	505807.0,536828.0,540905.0,	0.77874	0.94817	0.177975	0.302027	508862	523482	505649	527847	1.02873	1.0439	Eukaryotic translation elongation factor 1 epsilon-1 OS=Homo sapiens GN=EEF1E1 PE=4 SV=1
D6RBD9	TXNDC15	13977137989933	12034.0,14967.0,10633.0,	597064165223	5391.0,6510.0,5869.0,	0.0299006	0.381697	0.0290139	0.0957629	12569.3	5869.67	12544.7	5923.33	0.466983	0.472179	Thioredoxin domain-containing protein 15 (Fragment) OS=Homo sapiens GN=TXNDC15 PE=1 SV=1
D6RBE3	FAM173B	166031533712496	14295.0,16637.0,13377.0,	4321253987	390.0,1271.0,1109.0,	0.00592019	0.284635	0.00289251	0.0353058	14812	890.667	14769.7	923.333	0.0601314	0.0625155	Protein FAM173B OS=Homo sapiens GN=FAM173B PE=1 SV=1
D6RBJ1	ISL1	1023374569095	8810.0,8088.0,9736.0,	1110085228786	10024.0,8647.0,9873.0,	0.662096	0.913213	0.380706	0.524307	8928	9469.33	8878	9514.67	1.06063	1.07171	Insulin gene enhancer protein ISL-1 OS=Homo sapiens GN=ISL1 PE=1 SV=1
D6RBL0	TMEM165	2.71674e+17	233913.0,213663.0,251465.0,	2.29105e+17	206910.0,225364.0,224066.0,	0.510919	0.857084	0.333242	0.476915	234511	216863	233014	218780	0.924746	0.938915	Transmembrane protein 165 OS=Homo sapiens GN=TMEM165 PE=1 SV=1
D6RBP0	SCLT1	280892223425198	24184.0,24118.0,26975.0,	327342815629637	29562.0,28570.0,33304.0,	0.0849934	0.482268	0.043225	0.118763	25173.7	30175.7	25092.3	30478.7	1.1987	1.21466	Sodium channel and clathrin linker 1 OS=Homo sapiens GN=SCLT1 PE=1 SV=1
D6RBS5	ELMOD2	4.14434e+17	356830.0,374980.0,337423.0,	3.18293e+17	287459.0,311124.0,296937.0,	0.158105	0.630913	0.0156725	0.071119	358432	296379	356411	298507	0.826877	0.837535	ELMO domain-containing protein 2 (Fragment) OS=Homo sapiens GN=ELMOD2 PE=1 SV=7
D6RBW1	EIF4E	7.4413e+17	640697.0,644465.0,656016.0,	6.97473e+17	629902.0,633005.0,613667.0,	0.687209	0.922198	0.0501409	0.130255	650340	622460	647059	625525	0.957131	0.966719	Eukaryotic translation initiation factor 4E OS=Homo sapiens GN=EIF4E PE=1 SV=1
D6RC01	USP45	685967535475	5904.0,7324.0,5860.0,	463041104835	4180.0,4169.0,5433.0,	0.0360421	0.387283	0.0512773	0.132201	6362.33	4525	6362.67	4594	0.711217	0.722024	Ubiquitin carboxyl-terminal hydrolase 45 OS=Homo sapiens GN=USP45 PE=3 SV=1
D6RC63	MEF2C	1127538772290407	97081.0,95158.0,96785.0,	953928890477474	86151.0,90214.0,87061.0,	0.373281	0.798603	0.00924814	0.0549783	96960.7	87256.7	96341.3	87808.7	0.899918	0.911433	Myocyte-specific enhancer factor 2C (Fragment) OS=Homo sapiens GN=MEF2C PE=1 SV=1
D6RCD0	HSD17B11	4.52145e+17	389297.0,431387.0,412571.0,	4.19628e+17	378976.0,378599.0,389997.0,	0.341975	0.782725	0.133864	0.246244	411735	379928	411085	382524	0.922749	0.930523	Estradiol 17-beta-dehydrogenase 11 OS=Homo sapiens GN=HSD17B11 PE=1 SV=2
D6RCE9	TCEAL4	3.89016e+17	334944.0,391795.0,337381.0,	2.22278e+17	200743.0,186309.0,192749.0,	0.00492024	0.284635	0.0100924	0.0577226	355114	192470	354707	193267	0.541994	0.544864	Transcription elongation factor A protein-like 4 (Fragment) OS=Homo sapiens GN=TCEAL4 PE=1 SV=1
D6RCT6	MND1	273112441322409	23514.0,26482.0,23989.0,	355172468526632	32075.0,25048.0,29927.0,	0.335386	0.777636	0.159431	0.279721	24711	28944.7	24661.7	29016.7	1.17133	1.17659	Meiotic nuclear division protein 1 homolog (Fragment) OS=Homo sapiens GN=MND1 PE=1 SV=1
D6RD24	UBE3D	367928432488	3167.0,3083.0,2663.0,	229822321978	2075.0,2264.0,2222.0,	0.133646	0.584522	0.0261099	0.0921035	3003.33	2169.33	2971	2187	0.722309	0.736116	E3 ubiquitin-protein ligase E3D OS=Homo sapiens GN=UBE3D PE=1 SV=1
D6RD44	TCEAL4	3.89016e+17	334944.0,391795.0,337381.0,	2.22278e+17	200743.0,186309.0,192749.0,	0.00492024	0.284635	0.0100924	0.0577226	355114	192470	354707	193267	0.541994	0.544864	Transcription elongation factor A protein-like 4 (Fragment) OS=Homo sapiens GN=TCEAL4 PE=1 SV=1
D6RD79	TMEM165	2.71674e+17	233913.0,213663.0,251465.0,	2.29105e+17	206910.0,225364.0,224066.0,	0.510919	0.857084	0.333242	0.476915	234511	216863	233014	218780	0.924746	0.938915	Transmembrane protein 165 OS=Homo sapiens GN=TMEM165 PE=1 SV=1
D6RD90	UBE2J2	336942537125688	29010.0,27521.0,27500.0,	212222144220246	19166.0,21757.0,22751.0,	0.113504	0.544578	0.0121652	0.0622365	28251	20970	28010.3	21224.7	0.742275	0.757744	Ubiquitin-conjugating enzyme E2 J2 (Fragment) OS=Homo sapiens GN=UBE2J2 PE=1 SV=2
D6RDB0	SLC41A3	213391847217857	18373.0,20037.0,19116.0,	186131719015399	16809.0,17443.0,17304.0,	0.205018	0.670663	0.0393686	0.113351	19222.7	17067.3	19175.3	17185.3	0.887875	0.896221	Solute carrier family 41 member 3 (Fragment) OS=Homo sapiens GN=SLC41A3 PE=1 SV=1
D6RDG4	POC5	1.46847e+17	126435.0,129762.0,135406.0,	1072229125483573	96834.0,92598.0,93913.0,	0.0272978	0.378102	0.00139018	0.0257793	130984	94016.3	130534	94448.3	0.717768	0.723552	Centrosomal protein POC5 OS=Homo sapiens GN=POC5 PE=1 SV=1
D6RDM3	SLC41A3	213391847217857	18373.0,20037.0,19116.0,	186131719015399	16809.0,17443.0,17304.0,	0.205018	0.670663	0.0393686	0.113351	19222.7	17067.3	19175.3	17185.3	0.887875	0.896221	Solute carrier family 41 member 3 OS=Homo sapiens GN=SLC41A3 PE=1 SV=1
D6RDP9	MSMO1	339682835829201	29246.0,30761.0,31261.0,	241492255819487	21809.0,22890.0,21898.0,	0.0210459	0.349143	9.89285792834239E-4	0.0227659	30509	22064.7	30422.7	22199	0.723218	0.729686	Methylsterol monooxygenase 1 (Fragment) OS=Homo sapiens GN=MSMO1 PE=1 SV=1
D6RDV6	SPOP	702836223452412	60513.0,67508.0,56109.0,	727486316157309	65699.0,64090.0,64399.0,	0.707773	0.930601	0.419118	0.559318	61643	64406	61376.7	64729.3	1.04482	1.05462	Speckle-type POZ protein (Fragment) OS=Homo sapiens GN=SPOP PE=1 SV=1
D6RDW0	PRDM16	608536015843	5239.0,3906.0,6255.0,	747965395036	6754.0,6635.0,5659.0,	0.331929	0.775327	0.210252	0.341805	5176.33	6351.33	5133.33	6349.33	1.22699	1.23688	PR domain zinc finger protein 16 OS=Homo sapiens GN=PRDM16 PE=1 SV=1
D6REA0	GATB	954218429680051	82157.0,91440.0,85697.0,	1086399867289135	98113.0,100124.0,100164.0,	0.1704	0.635618	0.033999	0.104753	86589.3	98815.3	86431.3	99467	1.1412	1.15082	Glutamyl-tRNA(Gln) amidotransferase subunit B, mitochondrial OS=Homo sapiens GN=GATB PE=1 SV=1
D6REA2	MSMO1	339682835829201	29246.0,30761.0,31261.0,	241492255819487	21809.0,22890.0,21898.0,	0.0210459	0.349143	9.89285792834239E-4	0.0227659	30509	22064.7	30422.7	22199	0.723218	0.729686	Methylsterol monooxygenase 1 (Fragment) OS=Homo sapiens GN=MSMO1 PE=1 SV=1
D6REM4	CSNK1A1	7.56566e+17	651403.0,693314.0,610882.0,	1.01522e+18	916867.0,919778.0,908145.0,	0.0349347	0.38396	0.00710672	0.0490661	655443	909929	651866	914930	1.38827	1.40355	Casein kinase I isoform alpha OS=Homo sapiens GN=CSNK1A1 PE=1 SV=1
D6RER5	SEPT11	3.55001e+20	3056578.0,2801896.0,3100142.0,	3.482e+20	3144681.0,3211884.0,3202362.0,	0.672522	0.918174	0.158838	0.278919	3009598	3.16566e+06	2.98621e+06	3186309	1.05185	1.06701	Septin-11 OS=Homo sapiens GN=SEPT11 PE=1 SV=1
D6REX3	SEC31A	6.72339e+20	5788863.0,5505069.0,5564757.0,	7.0046e+20	6326026.0,6264888.0,6108193.0,	0.483548	0.843534	0.00593224	0.0458506	5.66543e+06	6.2047e+06	5619563	6.23304e+06	1.09519	1.10917	Protein transport protein Sec31A OS=Homo sapiens GN=SEC31A PE=1 SV=1
D6REY2	MCC	1.52022e+17	130890.0,113466.0,121279.0,	1.24593e+16	112521.0,108378.0,107235.0,	0.453266	0.827731	0.120578	0.227999	123303	108943	121878	109378	0.883537	0.897436	Colorectal mutant cancer protein OS=Homo sapiens GN=MCC PE=1 SV=1
D6RFE8	PIGG	214701513415277	18485.0,16416.0,16354.0,	186111377014184	16808.0,13972.0,15939.0,	0.535963	0.865803	0.240793	0.376731	17293.7	15521.7	17085	15573	0.897535	0.911501	GPI ethanolamine phosphate transferase 2 OS=Homo sapiens GN=PIGG PE=1 SV=1
D6RFG8	DCK	2.70745e+17	233111.0,259040.0,214954.0,	2.38706e+17	215578.0,207157.0,225352.0,	0.408676	0.813989	0.261014	0.397952	236778	214466	235702	216029	0.905766	0.916536	Deoxycytidine kinase OS=Homo sapiens GN=DCK PE=1 SV=1
D6RFI3	YIPF3	499651253099	4301.0,5559.0,3317.0,	445949814350	4027.0,5054.0,4888.0,	0.803537	0.953844	0.739816	0.81614	4406.67	4596.67	4392.33	4656.33	1.04312	1.0601	Protein YIPF3 (Fragment) OS=Homo sapiens GN=YIPF3 PE=1 SV=1
D6RFM0	UBE2D2	1.46816e+20	1264096.0,1257964.0,1283149.0,	1.35469e+20	1223450.0,1239550.0,1177047.0,	0.634878	0.905227	0.0833012	0.17881	1275470	1.20789e+06	1268403	1213349	0.947016	0.956596	Ubiquitin-conjugating enzyme E2 D2 (Fragment) OS=Homo sapiens GN=UBE2D2 PE=3 SV=1
D6RFY3	PRDM16	608536015843	5239.0,3906.0,6255.0,	747965395036	6754.0,6635.0,5659.0,	0.331929	0.775327	0.210252	0.341805	5176.33	6351.33	5133.33	6349.33	1.22699	1.23688	PR domain zinc finger protein 16 OS=Homo sapiens GN=PRDM16 PE=1 SV=1
D6RG00	UBE2V1	3.85591e+17	331995.0,296869.0,354067.0,	3.43956e+17	310635.0,286515.0,335204.0,	0.597015	0.890416	0.483483	0.612247	329999	308201	327644	310785	0.933945	0.948545	HCG2018358, isoform CRA_d OS=Homo sapiens GN=UBE2V1 PE=4 SV=2
D6RG12	CCNI	159122301164	1369.0,2419.0,1246.0,	269000	2429.0,0.0,0.0,	0.490313	0.846995	0.406101	0.548734	1661.67	896.667	1678	809.667	0.539619	0.482519	Cyclin-I (Fragment) OS=Homo sapiens GN=CCNI PE=1 SV=1
D6RG18	CCNH	1.95848e+17	168625.0,184906.0,169607.0,	1.92195e+17	173575.0,171111.0,178150.0,	0.909875	0.982741	0.987085	0.992047	174912	173119	174379	174279	0.989747	0.999423	Cyclin-H OS=Homo sapiens GN=CCNH PE=1 SV=1
D6RG30	ASTE1	15390125469720	13250.0,13609.0,10405.0,	1018754988339	9199.0,5578.0,9369.0,	0.102124	0.521287	0.0543583	0.136994	12552	8008	12421.3	8048.67	0.637986	0.647971	Asteroid homolog 1 (Drosophila), isoform CRA_c OS=Homo sapiens GN=ASTE1 PE=1 SV=1
D6RGF4	ABCE1	8.04916e+20	6930371.0,7409001.0,7202597.0,	8.33101e+20	7523946.0,7457253.0,7422677.0,	0.748055	0.942871	0.169086	0.291966	7.20237e+06	7428425	7.18066e+06	7.46796e+06	1.03139	1.04001	ATP-binding cassette sub-family E member 1 (Fragment) OS=Homo sapiens GN=ABCE1 PE=1 SV=1
D6RGI3	SEPT11	3.55001e+20	3056578.0,2801896.0,3100142.0,	3.482e+20	3144681.0,3211884.0,3202362.0,	0.672522	0.918174	0.158838	0.278919	3009598	3.16566e+06	2.98621e+06	3186309	1.05185	1.06701	Septin 11, isoform CRA_b OS=Homo sapiens GN=SEPT11 PE=1 SV=1
D6RGV5	COX7A2	1.21314e+16	104451.0,100809.0,109178.0,	1.09961e+16	99308.0,115743.0,108373.0,	0.894883	0.979218	0.613999	0.718669	105409	106821	104813	107808	1.01339	1.02858	Cytochrome c oxidase subunit 7A2, mitochondrial (Fragment) OS=Homo sapiens GN=COX7A2 PE=1 SV=1
D6RGY8	YIPF3	499651253099	4301.0,5559.0,3317.0,	445949814350	4027.0,5054.0,4888.0,	0.803537	0.953844	0.739816	0.81614	4406.67	4596.67	4392.33	4656.33	1.04312	1.0601	Protein YIPF3 (Fragment) OS=Homo sapiens GN=YIPF3 PE=1 SV=1
D6RH01	CCNI	159122301164	1369.0,2419.0,1246.0,	269000	2429.0,0.0,0.0,	0.490313	0.846995	0.406101	0.548734	1661.67	896.667	1678	809.667	0.539619	0.482519	Cyclin-I (Fragment) OS=Homo sapiens GN=CCNI PE=4 SV=1
D6RHE3	SLC41A3	213391847217857	18373.0,20037.0,19116.0,	186131719015399	16809.0,17443.0,17304.0,	0.205018	0.670663	0.0393686	0.113351	19222.7	17067.3	19175.3	17185.3	0.887875	0.896221	Solute carrier family 41 member 3 (Fragment) OS=Homo sapiens GN=SLC41A3 PE=1 SV=1
D6RHI7	CCNH	1.95848e+17	168625.0,184906.0,169607.0,	1.92195e+17	173575.0,171111.0,178150.0,	0.909875	0.982741	0.987085	0.992047	174912	173119	174379	174279	0.989747	0.999423	Cyclin-H OS=Homo sapiens GN=CCNH PE=1 SV=1
D6RHY9	UBE3D	367928432488	3167.0,3083.0,2663.0,	229822321978	2075.0,2264.0,2222.0,	0.133646	0.584522	0.0261099	0.0921035	3003.33	2169.33	2971	2187	0.722309	0.736116	E3 ubiquitin-protein ligase E3D OS=Homo sapiens GN=UBE3D PE=1 SV=1
D6RIB6	MAEA	5.46785e+17	470783.0,499806.0,489729.0,	5.44845e+17	492063.0,484156.0,505095.0,	0.960365	0.994056	0.543997	0.664597	488330	490483	486773	493771	1.00441	1.01438	Macrophage erythroblast attacher OS=Homo sapiens GN=MAEA PE=1 SV=1
D6RIE0	FAM173B	166031533712496	14295.0,16637.0,13377.0,	4321253987	390.0,1271.0,1109.0,	0.00592019	0.284635	0.00289251	0.0353058	14812	890.667	14769.7	923.333	0.0601314	0.0625155	Protein FAM173B OS=Homo sapiens GN=FAM173B PE=1 SV=1
D6RIE3	COX7A2	1.21314e+16	104451.0,100809.0,109178.0,	1.09961e+16	99308.0,115743.0,108373.0,	0.894883	0.979218	0.613999	0.718669	105409	106821	104813	107808	1.01339	1.02858	Cytochrome c oxidase subunit 7A2, mitochondrial OS=Homo sapiens GN=COX7A2 PE=1 SV=1
D6RIH3	TCEAL4	3.89016e+17	334944.0,391795.0,337381.0,	2.22278e+17	200743.0,186309.0,192749.0,	0.00492024	0.284635	0.0100924	0.0577226	355114	192470	354707	193267	0.541994	0.544864	Transcription elongation factor A protein-like 4 (Fragment) OS=Homo sapiens GN=TCEAL4 PE=1 SV=1
D6RIY6	EXOSC9	5.21816e+17	449280.0,458173.0,453209.0,	4.44328e+17	401278.0,392224.0,423418.0,	0.256596	0.725023	0.0281943	0.0948401	455847	402555	453554	405640	0.883093	0.894359	Exosome complex component RRP45 OS=Homo sapiens GN=EXOSC9 PE=1 SV=1
D6RJ07	ZNF346	1.03417e+18	890426.0,932955.0,938194.0,	5.31513e+17	480019.0,466063.0,516616.0,	0.00737797	0.294306	3.493715473441772E-5	0.0103032	923531	483514	920525	487566	0.523549	0.529661	Zinc finger protein 346 OS=Homo sapiens GN=ZNF346 PE=1 SV=1
D6RJG6	MEF2C	1127538772290407	97081.0,95158.0,96785.0,	953928890477474	86151.0,90214.0,87061.0,	0.373281	0.798603	0.00924814	0.0549783	96960.7	87256.7	96341.3	87808.7	0.899918	0.911433	Myocyte-specific enhancer factor 2C OS=Homo sapiens GN=MEF2C PE=1 SV=1
D6RJH2	ZNF131	722515835862511	62208.0,63304.0,66920.0,	582725561247282	52626.0,56430.0,53132.0,	0.117234	0.555766	0.00609034	0.0460457	64373.3	53722	64144	54062.7	0.834538	0.842833	Zinc finger protein 131 OS=Homo sapiens GN=ZNF131 PE=1 SV=1
D6RJI5	B4GALT7	951767976599	8194.0,7373.0,7064.0,	737268956858	6657.0,6996.0,7706.0,	0.593304	0.888754	0.406773	0.548953	7637.67	7041.67	7543.67	7119.67	0.921966	0.943794	Beta-1,4-galactosyltransferase 7 OS=Homo sapiens GN=B4GALT7 PE=1 SV=1
D6W592	HNRPLL	7.64726e+20	6584320.0,6892467.0,6784895.0,	5.53997e+20	5003271.0,5037875.0,4919582.0,	0.032314	0.381697	8.295583202910005E-4	0.0219111	6.77962e+06	4.96085e+06	6753894	4.98691e+06	0.73173	0.738375	Heterogeneous nuclear ribonucleoprotein L-like OS=Homo sapiens GN=HNRPLL PE=1 SV=1
D6W5Y5	CIRBP	165011381114263	14207.0,14981.0,15269.0,	182771550113950	16506.0,15729.0,15676.0,	0.53149	0.863859	0.0517751	0.132795	14858.3	15909.3	14819	15970.3	1.07073	1.07769	Cold inducible RNA binding protein, isoform CRA_c OS=Homo sapiens GN=CIRBP PE=1 SV=1
D6W601	ADAT3	311332990623904	26805.0,32439.0,25589.0,	344942809228829	31151.0,28504.0,32395.0,	0.513929	0.857843	0.388442	0.531752	28314.3	30471.7	28277.7	30683.3	1.07619	1.08507	HCG22695, isoform CRA_a OS=Homo sapiens GN=ADAT3 PE=1 SV=1
D8L7E9	MEF2C	1127538772290407	97081.0,95158.0,96785.0,	953928890477474	86151.0,90214.0,87061.0,	0.373281	0.798603	0.00924814	0.0549783	96960.7	87256.7	96341.3	87808.7	0.899918	0.911433	Myocyte enhancer factor 2c OS=Homo sapiens GN=MEF2C PE=1 SV=1
E0CX16	C22orf39	3.74936e+17	322822.0,225410.0,283775.0,	4.46799e+17	403516.0,423395.0,446208.0,	0.0967018	0.510491	0.0216451	0.083439	282602	420373	277336	424373	1.48751	1.53018	UPF0545 protein C22orf39 OS=Homo sapiens GN=C22orf39 PE=4 SV=1
E1B6W4	RSRC2	1861397928826	16025.0,10622.0,9448.0,	139181514210331	12569.0,15365.0,11609.0,	0.848064	0.966849	0.652686	0.747191	12410.3	13130.3	12031.7	13181	1.05802	1.09553	Arginine/serine-rich coiled-coil protein 2 (Fragment) OS=Homo sapiens GN=RSRC2 PE=1 SV=1
E2QRB3	PYCR1	781636303966851	67298.0,68382.0,71567.0,	564685358149320	50997.0,54369.0,55422.0,	0.0523451	0.420138	0.00112189	0.0227659	69351	53123	69082.3	53596	0.766002	0.775828	Pyrroline-5-carboxylate reductase 1, isoform CRA_c OS=Homo sapiens GN=PYCR1 PE=1 SV=2
E2QRB9	TXNRD1	5.59072e+20	4813632.0,5042122.0,5002837.0,	7.75487e+20	7003614.0,6820392.0,6861776.0,	0.0377067	0.389582	4.116984317956483E-5	0.0103032	4.97065e+06	6.8608e+06	4.95286e+06	6.89526e+06	1.38026	1.39218	Thioredoxin reductase 1, cytoplasmic OS=Homo sapiens GN=TXNRD1 PE=1 SV=2
E2QRD4	MMS22L	1.88836e+20	1625886.0,1562787.0,1506953.0,	1.49628e+20	1351320.0,1345440.0,1360649.0,	0.272821	0.740352	0.0235574	0.0876374	1.57889e+06	1.34434e+06	1.56521e+06	1.35247e+06	0.851443	0.864083	Protein MMS22-like OS=Homo sapiens GN=MMS22L PE=1 SV=1
E2QRF0	USP45	685967535475	5904.0,7324.0,5860.0,	463041104835	4180.0,4169.0,5433.0,	0.0360421	0.387283	0.0512773	0.132201	6362.33	4525	6362.67	4594	0.711217	0.722024	Ubiquitin carboxyl-terminal hydrolase 45 OS=Homo sapiens GN=USP45 PE=1 SV=1
E2QRF9	GMNN	482315085840836	41526.0,55168.0,43716.0,	460494037737435	41586.0,40971.0,42066.0,	0.245943	0.713418	0.33935	0.483486	46641.7	41287	46803.3	41541	0.885196	0.887565	Geminin (Fragment) OS=Homo sapiens GN=GMNN PE=1 SV=1
E3W980	HELQ	263792383320149	22711.0,25852.0,21570.0,	268982233720415	24291.0,22665.0,22941.0,	0.932783	0.98531	0.958489	0.972723	23453.7	23216.7	23377.7	23299	0.989895	0.996635	Helicase POLQ-like OS=Homo sapiens GN=HELQ PE=1 SV=1
E3W994	CLASP2	5.08497e+20	4378152.0,5334020.0,4043956.0,	6.12746e+20	5533832.0,5973239.0,5663390.0,	0.110259	0.536161	0.0861732	0.182765	4593217	5684588	4585376	5723487	1.2376	1.2482	CLIP-associating protein 2 OS=Homo sapiens GN=CLASP2 PE=1 SV=2
E5KLJ5	OPA1	9.12604e+17	785747.0,876777.0,823019.0,	5.98016e+17	540075.0,524134.0,557322.0,	0.00681429	0.294306	0.00407286	0.0392255	829886	536834	828514	540510	0.646877	0.652385	Dynamin-like 120 kDa protein, mitochondrial OS=Homo sapiens GN=OPA1 PE=1 SV=1
E5KLJ9	OPA1	9.12604e+17	785747.0,876777.0,823019.0,	5.98016e+17	540075.0,524134.0,557322.0,	0.00681429	0.294306	0.00407286	0.0392255	829886	536834	828514	540510	0.646877	0.652385	Dynamin-like 120 kDa protein, mitochondrial OS=Homo sapiens GN=OPA1 PE=1 SV=1
E5KLK1	OPA1	9.12604e+17	785747.0,876777.0,823019.0,	5.98016e+17	540075.0,524134.0,557322.0,	0.00681429	0.294306	0.00407286	0.0392255	829886	536834	828514	540510	0.646877	0.652385	Dynamin-like 120 kDa protein, mitochondrial OS=Homo sapiens GN=OPA1 PE=1 SV=1
E5RFE4	ESCO2	472853004136092	40711.0,32586.0,38637.0,	357023309732125	32241.0,33583.0,36099.0,	0.498463	0.850754	0.307447	0.449915	37806	33641.3	37311.3	33974.3	0.889841	0.910563	N-acetyltransferase ESCO2 OS=Homo sapiens GN=ESCO2 PE=1 SV=1
E5RFE5	ZFAND1	211491613514981	18209.0,17502.0,16038.0,	182451855815296	16477.0,18831.0,17188.0,	0.981117	0.996067	0.805446	0.863441	17421.7	17366.3	17249.7	17498.7	0.996824	1.01444	AN1-type zinc finger protein 1 OS=Homo sapiens GN=ZFAND1 PE=1 SV=1
E5RFF3	TRPS1	1.66928e+17	143723.0,142557.0,142998.0,	1.60374e+17	144835.0,144610.0,153028.0,	0.870881	0.971845	0.252066	0.388857	143975	146356	143093	147491	1.01654	1.03074	Zinc finger transcription factor Trps1 OS=Homo sapiens GN=TRPS1 PE=1 SV=1
E5RFF9	GINS4	540324563146051	46521.0,49498.0,49300.0,	379514397242422	34273.0,44619.0,47671.0,	0.105798	0.526237	0.260099	0.397447	48571.3	41448.3	48439.7	42187.7	0.85335	0.870932	DNA replication complex GINS protein SLD5 OS=Homo sapiens GN=GINS4 PE=1 SV=1
E5RFJ1	NSMCE2	318592863821601	27428.0,31062.0,23124.0,	287052464724734	25923.0,25008.0,27792.0,	0.715615	0.931581	0.723673	0.803824	27366	26028.7	27204.7	26241	0.951132	0.964577	E3 SUMO-protein ligase NSE2 OS=Homo sapiens GN=NSMCE2 PE=1 SV=1
E5RFP0	NUDCD2	331152925231402	28512.0,31731.0,33617.0,	389753896433146	35199.0,39538.0,37247.0,	0.0769682	0.473625	0.0375736	0.111114	31256.3	37028.3	31286.7	37328	1.18467	1.1931	NudC domain-containing protein 2 OS=Homo sapiens GN=NUDCD2 PE=1 SV=1
E5RFQ1	EBF1	203001558616335	17478.0,16906.0,17486.0,	167551284613686	15131.0,13035.0,15379.0,	0.192114	0.649819	0.0569237	0.141081	17407	14429	17290	14515	0.828919	0.839503	Transcription factor COE1 OS=Homo sapiens GN=EBF1 PE=1 SV=1
E5RFU1	ZFAND1	211491613514981	18209.0,17502.0,16038.0,	182451855815296	16477.0,18831.0,17188.0,	0.981117	0.996067	0.805446	0.863441	17421.7	17366.3	17249.7	17498.7	0.996824	1.01444	AN1-type zinc finger protein 1 (Fragment) OS=Homo sapiens GN=ZFAND1 PE=1 SV=1
E5RG13	IMPA1	1.68474e+17	145056.0,137110.0,153879.0,	1.37995e+17	124626.0,116891.0,119914.0,	0.167938	0.631511	0.0213032	0.082466	146203	119966	145348	120477	0.820546	0.828885	Inositol monophosphatase 1 (Fragment) OS=Homo sapiens GN=IMPA1 PE=1 SV=1
E5RG17	TATDN1	627274752616	5400.0,8108.0,2800.0,	530253745899	4788.0,5453.0,6628.0,	0.965974	0.995385	0.916983	0.946125	5454.33	5525	5436	5623	1.01296	1.0344	Putative deoxyribonuclease TATDN1 (Fragment) OS=Homo sapiens GN=TATDN1 PE=1 SV=1
E5RG60	ZFAND1	211491613514981	18209.0,17502.0,16038.0,	182451855815296	16477.0,18831.0,17188.0,	0.981117	0.996067	0.805446	0.863441	17421.7	17366.3	17249.7	17498.7	0.996824	1.01444	AN1-type zinc finger protein 1 (Fragment) OS=Homo sapiens GN=ZFAND1 PE=1 SV=1
E5RG91	VPS37A	351912990935863	30299.0,32444.0,38392.0,	358453204429917	32371.0,32516.0,33618.0,	0.702167	0.928106	0.753419	0.825904	33654.3	32602	33711.7	32835	0.968731	0.973995	Vacuolar protein sorting-associated protein 37A OS=Homo sapiens GN=VPS37A PE=1 SV=1
E5RGE5	ZFAND1	211491613514981	18209.0,17502.0,16038.0,	182451855815296	16477.0,18831.0,17188.0,	0.981117	0.996067	0.805446	0.863441	17421.7	17366.3	17249.7	17498.7	0.996824	1.01444	AN1-type zinc finger protein 1 OS=Homo sapiens GN=ZFAND1 PE=1 SV=1
E5RGN0	CDK16	2.54428e+17	219062.0,243629.0,233472.0,	1.92705e+17	174035.0,167556.0,169008.0,	0.0199811	0.346654	0.00903145	0.054363	232369	169409	232054	170200	0.729051	0.733447	Cyclin-dependent kinase 16 (Fragment) OS=Homo sapiens GN=CDK16 PE=1 SV=1
E5RGR0	LYPLA1	2.63756e+17	227094.0,251110.0,247947.0,	3.06472e+17	276781.0,269327.0,275770.0,	0.238407	0.708457	0.0415013	0.116484	242284	272431	242050	273959	1.12443	1.13183	Acyl-protein thioesterase 1 (Fragment) OS=Homo sapiens GN=LYPLA1 PE=1 SV=1
E5RGR1	PINX1	213681856918854	18397.0,20142.0,20184.0,	8128105187637	7340.0,10672.0,8581.0,	9.98706180610255E-4	0.284635	0.00171285	0.0283952	19597	8761	19574.3	8864.33	0.447058	0.452855	PIN2/TERF1-interacting telomerase inhibitor 1 (Fragment) OS=Homo sapiens GN=PINX1 PE=1 SV=1
E5RGS2	REEP4	303472402925536	26128.0,26065.0,27337.0,	224521625818631	20277.0,16497.0,20936.0,	0.0457511	0.408543	0.0262972	0.0925448	26637.3	19113.7	26510	19236.7	0.717552	0.725638	Receptor expression-enhancing protein OS=Homo sapiens GN=REEP4 PE=1 SV=1
E5RH41	GTF2E2	389853556131536	33566.0,38575.0,33761.0,	452264094834570	40844.0,41551.0,38847.0,	0.272427	0.739999	0.0700283	0.160767	35360.7	40248	35300.7	40414	1.13821	1.14485	Transcription initiation factor IIE subunit beta (Fragment) OS=Homo sapiens GN=GTF2E2 PE=1 SV=1
E5RH53	RMDN1	2.84928e+17	245322.0,257880.0,234345.0,	2.65991e+17	240221.0,251751.0,250686.0,	0.953371	0.991692	0.839382	0.889728	247187	245724	245849	247553	0.994083	1.00693	Regulator of microtubule dynamics protein 1 OS=Homo sapiens GN=RMDN1 PE=1 SV=1
E5RHA3	ERICH1	1.54909e+17	133376.0,148569.0,137085.0,	1.46383e+17	132200.0,138135.0,140063.0,	0.69592	0.924585	0.615305	0.719963	139974	135719	139677	136799	0.969597	0.9794	Glutamate-rich protein 1 OS=Homo sapiens GN=ERICH1 PE=1 SV=1
E5RHB8	VPS37A	351912990935863	30299.0,32444.0,38392.0,	358453204429917	32371.0,32516.0,33618.0,	0.702167	0.928106	0.753419	0.825904	33654.3	32602	33711.7	32835	0.968731	0.973995	Vacuolar protein sorting-associated protein 37A OS=Homo sapiens GN=VPS37A PE=1 SV=1
E5RHG8	TCEB1	1.5161e+20	1305365.0,1257882.0,1396655.0,	1.42837e+20	1289994.0,1284319.0,1285547.0,	0.738968	0.940706	0.49895	0.624831	1.32677e+06	1.27934e+06	1.31997e+06	1286620	0.964257	0.974736	Transcription elongation factor B polypeptide 1 (Fragment) OS=Homo sapiens GN=TCEB1 PE=1 SV=1
E5RHR9	ZFAND1	211491613514981	18209.0,17502.0,16038.0,	182451855815296	16477.0,18831.0,17188.0,	0.981117	0.996067	0.805446	0.863441	17421.7	17366.3	17249.7	17498.7	0.996824	1.01444	AN1-type zinc finger protein 1 (Fragment) OS=Homo sapiens GN=ZFAND1 PE=1 SV=1
E5RHT9	ENY2	407262288934772	35065.0,24829.0,37225.0,	408693200930759	36909.0,32480.0,34565.0,	0.792387	0.951599	0.619649	0.722824	32795.7	34545.7	32373	34651.3	1.05336	1.07038	Transcription and mRNA export factor ENY2 OS=Homo sapiens GN=ENY2 PE=1 SV=1
E5RHU8	LEPROTL1	660015680249072	56827.0,61617.0,52534.0,	623915394449356	56347.0,54738.0,55463.0,	0.757388	0.945814	0.632196	0.731922	57291.7	55230.3	56992.7	55516	0.96402	0.97409	Leptin receptor overlapping transcript-like 1 (Fragment) OS=Homo sapiens GN=LEPROTL1 PE=1 SV=1
E5RHW4	ERLIN2	1.14261e+18	983789.0,1062281.0,996331.0,	1.13762e+19	1027412.0,1031654.0,1044490.0,	0.911615	0.984028	0.492557	0.620074	1017517	1.02792e+06	1.01413e+06	1.03452e+06	1.01023	1.0201	Erlin-2 (Fragment) OS=Homo sapiens GN=ERLIN2 PE=1 SV=1
E5RHX2	SGK3	1.15454e+16	99406.0,109259.0,105495.0,	1.08157e+16	97679.0,102586.0,101275.0,	0.531012	0.863859	0.283597	0.423448	104906	99792.3	104720	100513	0.951255	0.959829	Serine/threonine-protein kinase Sgk3 (Fragment) OS=Homo sapiens GN=SGK3 PE=1 SV=1
E5RHX8	ENY2	407262288934772	35065.0,24829.0,37225.0,	408693200930759	36909.0,32480.0,34565.0,	0.792387	0.951599	0.619649	0.722824	32795.7	34545.7	32373	34651.3	1.05336	1.07038	Transcription and mRNA export factor ENY2 OS=Homo sapiens GN=ENY2 PE=1 SV=1
E5RHY6	SGK3	1.15454e+16	99406.0,109259.0,105495.0,	1.08157e+16	97679.0,102586.0,101275.0,	0.531012	0.863859	0.283597	0.423448	104906	99792.3	104720	100513	0.951255	0.959829	Serine/threonine-protein kinase Sgk3 (Fragment) OS=Homo sapiens GN=SGK3 PE=1 SV=1
E5RI00	ENY2	407262288934772	35065.0,24829.0,37225.0,	408693200930759	36909.0,32480.0,34565.0,	0.792387	0.951599	0.619649	0.722824	32795.7	34545.7	32373	34651.3	1.05336	1.07038	Transcription and mRNA export factor ENY2 OS=Homo sapiens GN=ENY2 PE=1 SV=1
E5RI52	C5orf45	489614343840060	42155.0,47119.0,42886.0,	190601367114332	17213.0,13872.0,16104.0,	0.0015303	0.284635	2.929832789791832E-4	0.0145478	44153	15687.7	44053.3	15729.7	0.355302	0.35706	UPF0544 protein C5orf45 OS=Homo sapiens GN=C5orf45 PE=1 SV=1
E5RI56		3.09871e+20	2668006.0,2762116.0,2582829.0,	2.90158e+20	2620489.0,2677421.0,2622261.0,	0.829949	0.962239	0.620384	0.723488	2.68586e+06	2.62454e+06	2.67098e+06	2640057	0.977169	0.988421	Uncharacterized protein (Fragment) OS=Homo sapiens PE=1 SV=1
E5RI74	ZFAND1	211491613514981	18209.0,17502.0,16038.0,	182451855815296	16477.0,18831.0,17188.0,	0.981117	0.996067	0.805446	0.863441	17421.7	17366.3	17249.7	17498.7	0.996824	1.01444	AN1-type zinc finger protein 1 OS=Homo sapiens GN=ZFAND1 PE=1 SV=1
E5RI99	RPL30	3.22604e+20	2777634.0,2728820.0,2599544.0,	2.9468e+20	2661320.0,2743182.0,2629775.0,	0.856514	0.969744	0.726744	0.806182	2.72328e+06	2.66345e+06	2.702e+06	2.67809e+06	0.978028	0.991152	60S ribosomal protein L30 (Fragment) OS=Homo sapiens GN=RPL30 PE=1 SV=1
E5RIA9	MSRA	842435967563300	72533.0,64733.0,67766.0,	554975417949273	50120.0,54977.0,55370.0,	0.16416	0.631511	0.00782304	0.0507966	69072.7	52983	68344	53489	0.767062	0.782644	Mitochondrial peptide methionine sulfoxide reductase OS=Homo sapiens GN=MSRA PE=1 SV=1
E5RID7	TATDN1	627274752616	5400.0,8108.0,2800.0,	530253745899	4788.0,5453.0,6628.0,	0.965974	0.995385	0.916983	0.946125	5454.33	5525	5436	5623	1.01296	1.0344	Putative deoxyribonuclease TATDN1 OS=Homo sapiens GN=TATDN1 PE=1 SV=1
E5RIF1	UBE2V2	3.85591e+17	331995.0,296869.0,354067.0,	3.43956e+17	310635.0,286515.0,335204.0,	0.597015	0.890416	0.483483	0.612247	329999	308201	327644	310785	0.933945	0.948545	Ubiquitin-conjugating enzyme E2 variant 2 (Fragment) OS=Homo sapiens GN=UBE2V2 PE=4 SV=1
E5RIH5	TTI2	1.45749e+17	125489.0,128318.0,124679.0,	1.40758e+17	127120.0,139682.0,136076.0,	0.608848	0.895439	0.152901	0.271541	126835	133169	126162	134293	1.04994	1.06445	TELO2-interacting protein 2 OS=Homo sapiens GN=TTI2 PE=1 SV=1
E5RIH7	ZFAND1	211491613514981	18209.0,17502.0,16038.0,	182451855815296	16477.0,18831.0,17188.0,	0.981117	0.996067	0.805446	0.863441	17421.7	17366.3	17249.7	17498.7	0.996824	1.01444	AN1-type zinc finger protein 1 (Fragment) OS=Homo sapiens GN=ZFAND1 PE=1 SV=1
E5RIL0	LEPROTL1	660015680249072	56827.0,61617.0,52534.0,	623915394449356	56347.0,54738.0,55463.0,	0.757388	0.945814	0.632196	0.731922	57291.7	55230.3	56992.7	55516	0.96402	0.97409	Leptin receptor overlapping transcript-like 1 OS=Homo sapiens GN=LEPROTL1 PE=1 SV=1
E5RIP7	IMPA1	1.68474e+17	145056.0,137110.0,153879.0,	1.37995e+17	124626.0,116891.0,119914.0,	0.167938	0.631511	0.0213032	0.082466	146203	119966	145348	120477	0.820546	0.828885	Inositol monophosphatase 1 (Fragment) OS=Homo sapiens GN=IMPA1 PE=1 SV=7
E5RIS3	ZFAND1	211491613514981	18209.0,17502.0,16038.0,	182451855815296	16477.0,18831.0,17188.0,	0.981117	0.996067	0.805446	0.863441	17421.7	17366.3	17249.7	17498.7	0.996824	1.01444	AN1-type zinc finger protein 1 OS=Homo sapiens GN=ZFAND1 PE=1 SV=1
E5RJ10	VPS37A	351912990935863	30299.0,32444.0,38392.0,	358453204429917	32371.0,32516.0,33618.0,	0.702167	0.928106	0.753419	0.825904	33654.3	32602	33711.7	32835	0.968731	0.973995	Vacuolar protein sorting-associated protein 37A OS=Homo sapiens GN=VPS37A PE=1 SV=1
E5RJ74	ZFAND1	211491613514981	18209.0,17502.0,16038.0,	182451855815296	16477.0,18831.0,17188.0,	0.981117	0.996067	0.805446	0.863441	17421.7	17366.3	17249.7	17498.7	0.996824	1.01444	AN1-type zinc finger protein 1 (Fragment) OS=Homo sapiens GN=ZFAND1 PE=1 SV=7
E5RJ84	ENY2	407262288934772	35065.0,24829.0,37225.0,	408693200930759	36909.0,32480.0,34565.0,	0.792387	0.951599	0.619649	0.722824	32795.7	34545.7	32373	34651.3	1.05336	1.07038	Transcription and mRNA export factor ENY2 OS=Homo sapiens GN=ENY2 PE=1 SV=1
E5RJS9	LEPROTL1	660015680249072	56827.0,61617.0,52534.0,	623915394449356	56347.0,54738.0,55463.0,	0.757388	0.945814	0.632196	0.731922	57291.7	55230.3	56992.7	55516	0.96402	0.97409	Leptin receptor overlapping transcript-like 1 OS=Homo sapiens GN=LEPROTL1 PE=1 SV=1
E5RJV7	SGK3	1.15454e+16	99406.0,109259.0,105495.0,	1.08157e+16	97679.0,102586.0,101275.0,	0.531012	0.863859	0.283597	0.423448	104906	99792.3	104720	100513	0.951255	0.959829	Serine/threonine-protein kinase Sgk3 (Fragment) OS=Homo sapiens GN=SGK3 PE=1 SV=7
E5RJX6	VPS37A	351912990935863	30299.0,32444.0,38392.0,	358453204429917	32371.0,32516.0,33618.0,	0.702167	0.928106	0.753419	0.825904	33654.3	32602	33711.7	32835	0.968731	0.973995	Vacuolar protein sorting-associated protein 37A (Fragment) OS=Homo sapiens GN=VPS37A PE=1 SV=1
E5RK28	SGK3	1.15454e+16	99406.0,109259.0,105495.0,	1.08157e+16	97679.0,102586.0,101275.0,	0.531012	0.863859	0.283597	0.423448	104906	99792.3	104720	100513	0.951255	0.959829	Serine/threonine-protein kinase Sgk3 (Fragment) OS=Homo sapiens GN=SGK3 PE=1 SV=1
E5RK75	ZFAND1	211491613514981	18209.0,17502.0,16038.0,	182451855815296	16477.0,18831.0,17188.0,	0.981117	0.996067	0.805446	0.863441	17421.7	17366.3	17249.7	17498.7	0.996824	1.01444	AN1-type zinc finger protein 1 (Fragment) OS=Homo sapiens GN=ZFAND1 PE=1 SV=1
E7EM50	PIGG	214701513415277	18485.0,16416.0,16354.0,	186111377014184	16808.0,13972.0,15939.0,	0.535963	0.865803	0.240793	0.376731	17293.7	15521.7	17085	15573	0.897535	0.911501	GPI ethanolamine phosphate transferase 2 OS=Homo sapiens GN=PIGG PE=1 SV=1
E7EM64	COPS6	2.88864e+20	2487134.0,2605724.0,2490510.0,	2.93854e+20	2653871.0,2611191.0,2625185.0,	0.772293	0.946449	0.108477	0.211501	2.53904e+06	2615975	2.52779e+06	2.63008e+06	1.0303	1.04047	COP9 signalosome complex subunit 6 OS=Homo sapiens GN=COPS6 PE=1 SV=1
E7EM93	NUDT12	5.19519e+17	447307.0,463716.0,458925.0,	5.29724e+17	478405.0,486122.0,495668.0,	0.569398	0.877643	0.012538	0.0631299	458560	483292	456649	486732	1.05393	1.06588	Peroxisomal NADH pyrophosphatase NUDT12 OS=Homo sapiens GN=NUDT12 PE=1 SV=1
E7EMB1	SWAP70	3.4092e+17	293530.0,329330.0,298209.0,	3.37871e+17	305139.0,305575.0,302947.0,	0.865891	0.971845	0.846633	0.89576	307692	302867	307023	304554	0.984321	0.991957	Switch-associated protein 70 OS=Homo sapiens GN=SWAP70 PE=1 SV=1
E7EMK3	FLOT2	784636176357157	67556.0,66997.0,61189.0,	768596813359278	69412.0,69135.0,66612.0,	0.794742	0.951807	0.2607	0.397772	65794.3	68090	65247.3	68386.3	1.03489	1.04811	Flotillin-2 OS=Homo sapiens GN=FLOT2 PE=1 SV=1
E7EMN6	PPP1R2	1275884919644	10984.0,9210.0,10324.0,	165251258412935	14924.0,12769.0,14535.0,	0.106672	0.528958	0.0111487	0.0603887	10297.7	14014.7	10172.7	14076	1.36096	1.38371	Protein phosphatase inhibitor 2 (Fragment) OS=Homo sapiens GN=PPP1R2 PE=1 SV=1
E7EMZ9	TACC2	718062866428	6181.0,6818.0,6881.0,	728263847245	6575.0,6477.0,8140.0,	0.44849	0.825106	0.513943	0.638259	6631.33	6970.33	6626.67	7064	1.05112	1.066	Transforming acidic coiled-coil-containing protein 2 OS=Homo sapiens GN=TACC2 PE=1 SV=1
E7EN20	TRIM33	4.6521e+20	4005467.0,3911283.0,4024476.0,	3.7473e+20	3384267.0,3388601.0,3371006.0,	0.186154	0.645556	0.00284781	0.0351083	4005673	3.36218e+06	3.98041e+06	3.38129e+06	0.839354	0.849483	E3 ubiquitin-protein ligase TRIM33 OS=Homo sapiens GN=TRIM33 PE=1 SV=2
E7EN32	MEN1	120451066010461	10369.0,11561.0,11198.0,	1263276387328	11406.0,7749.0,8234.0,	0.394989	0.807535	0.232144	0.367689	11055.3	9199.33	11042.7	9129.67	0.832117	0.826763	Menin OS=Homo sapiens GN=MEN1 PE=1 SV=1
E7EN44	LONP2	1.77818e+17	153101.0,138843.0,146325.0,	1.48413e+17	134035.0,131023.0,138939.0,	0.481352	0.841545	0.0902274	0.188466	147498	133725	146090	134666	0.906622	0.921801	Lon protease homolog 2, peroxisomal OS=Homo sapiens GN=LONP2 PE=1 SV=1
E7EN86	ZNF143	227161641613548	19558.0,17807.0,14502.0,	212801820515265	19218.0,18473.0,17153.0,	0.842362	0.965445	0.584523	0.695393	17560	18250	17289	18281.3	1.03929	1.0574	Zinc finger protein 143 OS=Homo sapiens GN=ZNF143 PE=1 SV=1
E7ENB6	PDZRN3	202281223411119	17416.0,13271.0,11903.0,	682463866117	6162.0,6480.0,6873.0,	0.105466	0.525317	0.0415846	0.116582	14527	6442.33	14196.7	6505	0.443473	0.458206	E3 ubiquitin-protein ligase PDZRN3 OS=Homo sapiens GN=PDZRN3 PE=1 SV=1
E7END7	RAB1A	2.4934e+20	2146831.0,2349682.0,2248708.0,	2.53293e+20	2287552.0,2294890.0,2312938.0,	0.874482	0.972971	0.483366	0.612247	2253328	2.28425e+06	2248407	2298460	1.01372	1.02226	Ras-related protein Rab-1A OS=Homo sapiens GN=RAB1A PE=1 SV=1
E7ENF2	INPP1	528055018246067	45465.0,54435.0,49317.0,	593385635749010	53589.0,57187.0,55074.0,	0.237156	0.706643	0.154825	0.273782	49684.7	54901.7	49739	55283.3	1.105	1.11147	Inositol polyphosphate 1-phosphatase (Fragment) OS=Homo sapiens GN=INPP1 PE=1 SV=1
E7ENK3	GRIK1	1.22948e+19	1058593.0,1079303.0,1111411.0,	1.28433e+20	1159909.0,1161677.0,1172406.0,	0.524306	0.861634	0.0276016	0.0940167	1.08754e+06	1157478	1.0831e+06	1164664	1.06431	1.0753	Glutamate receptor ionotropic, kainate 1 OS=Homo sapiens GN=GRIK1 PE=1 SV=1
E7ENN3	SYNE1	8.63207e+17	743218.0,691013.0,739330.0,	1.01766e+18	919069.0,978793.0,945530.0,	0.0743831	0.468232	7.56902141127667E-4	0.0211314	730279	941221	724520	947797	1.28885	1.30817	Nesprin-1 OS=Homo sapiens GN=SYNE1 PE=1 SV=2
E7ENV7	CPNE8	5.51492e+17	474838.0,525191.0,471857.0,	5.73409e+17	517859.0,508296.0,535946.0,	0.596027	0.890416	0.21869	0.352449	492135	517085	490629	520700	1.0507	1.06129	Copine-8 OS=Homo sapiens GN=CPNE8 PE=1 SV=2
E7ENY0	ADD1	3.47762e+20	2994237.0,3145097.0,2984337.0,	2.90151e+20	2620419.0,2604791.0,2621388.0,	0.172317	0.635886	0.0138633	0.066713	3.05487e+06	2.60041e+06	3.04122e+06	2.61553e+06	0.851233	0.860026	Alpha-adducin OS=Homo sapiens GN=ADD1 PE=1 SV=1
E7EP35	LRRC42	896964149512	7722.0,6957.0,10183.0,	838486837350	7571.0,8810.0,8259.0,	0.888663	0.976907	0.948367	0.967859	8298.33	8139	8287.33	8213.33	0.980799	0.991071	Leucine-rich repeat-containing protein 42 (Fragment) OS=Homo sapiens GN=LRRC42 PE=1 SV=1
E7EPA1	PRPSAP2	4.75693e+20	4095737.0,4513868.0,4436765.0,	4.33903e+20	3918684.0,3920044.0,3991472.0,	0.226943	0.696032	0.0827415	0.178253	4.35414e+06	3918033	4348790	3943400	0.89984	0.906781	Phosphoribosyl pyrophosphate synthase-associated protein 2 (Fragment) OS=Homo sapiens GN=PRPSAP2 PE=1 SV=1
E7EPD8	TDP1	952787614976541	82033.0,82602.0,81938.0,	765217243766103	69105.0,73501.0,74281.0,	0.21905	0.69085	0.0239497	0.0877845	82656	71687	82191	72295.7	0.867293	0.879606	Tyrosyl-DNA phosphodiesterase 1 OS=Homo sapiens GN=TDP1 PE=1 SV=1
E7EPF0	ZCCHC17	1.68142e+17	144769.0,148224.0,141187.0,	1.63564e+17	147717.0,148286.0,171163.0,	0.550223	0.869154	0.288313	0.428772	145556	154004	144727	155722	1.05804	1.07597	Nucleolar protein of 40 kDa OS=Homo sapiens GN=ZCCHC17 PE=1 SV=2
E7EPF5	NCK2	339613004429320	29240.0,32590.0,31388.0,	417803479033168	37731.0,35302.0,37272.0,	0.163906	0.631511	0.0115677	0.060976	31108.3	36579.3	31072.7	36768.3	1.17587	1.1833	Cytoplasmic protein NCK2 (Fragment) OS=Homo sapiens GN=NCK2 PE=1 SV=1
E7EPF8	CTBP1	1.35699e+20	1168376.0,1205218.0,1204825.0,	1.47717e+20	1334073.0,1254158.0,1277022.0,	0.545579	0.866657	0.0375691	0.111114	1.19782e+06	1283174	1.19281e+06	1.28842e+06	1.07126	1.08016	C-terminal-binding protein 1 (Fragment) OS=Homo sapiens GN=CTBP1 PE=1 SV=1
E7EPI0	IBTK	1052058654183265	90580.0,93875.0,89136.0,	992799077483701	89659.0,92110.0,94057.0,	0.961981	0.994056	0.714246	0.795701	91670.3	91251.3	91197	91942	0.995429	1.00817	Inhibitor of Bruton tyrosine kinase OS=Homo sapiens GN=IBTK PE=1 SV=1
E7EPM6	ACSL1	4.89433e+17	421402.0,474123.0,447620.0,	4.84159e+17	437255.0,440321.0,465642.0,	0.898196	0.979233	0.998982	0.999654	448210	444152	447715	447739	0.990946	1.00005	Long-chain-fatty-acid--CoA ligase 1 OS=Homo sapiens GN=ACSL1 PE=1 SV=1
E7EPN9	PRRC2C	2.00145e+23	1.723257E7,1.5667886E7,1.6478458E7,	1.85905e+23	1.6789555E7,1.6477777E7,1.737745E7,	0.944643	0.988091	0.475195	0.604901	1.6616852E7	1.6764331333333334E7	1.6459638E7	1.6881594E7	1.00888	1.02564	Protein PRRC2C OS=Homo sapiens GN=PRRC2C PE=1 SV=1
E7EPP7	STXBP4	5.34249e+17	459988.0,450033.0,495838.0,	4.74092e+17	428159.0,458303.0,463305.0,	0.571491	0.878513	0.353819	0.497543	470761	446012	468620	449922	0.947427	0.960101	Syntaxin-binding protein 4 OS=Homo sapiens GN=STXBP4 PE=1 SV=1
E7EPS7	TM2D3	11241553698	967.0,1684.0,747.0,	0	0.0,0.0,0.0,	0.0449155	0.405396	0.0570878	0.141081	1125	0	1132.67	0	0	0	TM2 domain-containing protein 3 OS=Homo sapiens GN=TM2D3 PE=1 SV=1
E7EPT4	NDUFV2	564324818945397	48588.0,52273.0,48599.0,	529954897145322	47861.0,49692.0,50929.0,	0.832122	0.962669	0.841213	0.891405	50006	49096	49820	49494	0.981802	0.993456	NADH dehydrogenase [ubiquinone] flavoprotein 2, mitochondrial OS=Homo sapiens GN=NDUFV2 PE=1 SV=1
E7EPU7	ATP5G1	2.43297e+20	2094800.0,2128563.0,2151416.0,	2.26007e+20	2041128.0,2054507.0,2116680.0,	0.69476	0.924139	0.138131	0.25209	2.13494e+06	2056116	2.12493e+06	2.07077e+06	0.963077	0.974515	ATP synthase F(0) complex subunit C1, mitochondrial OS=Homo sapiens GN=ATP5G1 PE=3 SV=1
E7EPW2	MRPS25	783846691068250	67489.0,72581.0,73065.0,	694547000155122	62725.0,71032.0,61943.0,	0.36093	0.789015	0.178181	0.302197	71181.3	64859	71045	65233.3	0.91118	0.918197	28S ribosomal protein S25, mitochondrial OS=Homo sapiens GN=MRPS25 PE=1 SV=1
E7EPY9	GRIK1	1.22948e+19	1058593.0,1079303.0,1111411.0,	1.28433e+20	1159909.0,1161677.0,1172406.0,	0.524306	0.861634	0.0276016	0.0940167	1.08754e+06	1157478	1.0831e+06	1164664	1.06431	1.0753	Glutamate receptor ionotropic, kainate 1 OS=Homo sapiens GN=GRIK1 PE=1 SV=1
E7EPZ0	GRIK1	1.22948e+19	1058593.0,1079303.0,1111411.0,	1.28433e+20	1159909.0,1161677.0,1172406.0,	0.524306	0.861634	0.0276016	0.0940167	1.08754e+06	1157478	1.0831e+06	1164664	1.06431	1.0753	Glutamate receptor ionotropic, kainate 1 OS=Homo sapiens GN=GRIK1 PE=1 SV=1
E7EQ34		1.4411e+17	124078.0,127696.0,114467.0,	1.48503e+17	134114.0,137647.0,138612.0,	0.391814	0.805406	0.0525191	0.134006	122918	135834	122080	136791	1.10508	1.1205	Uncharacterized protein OS=Homo sapiens PE=4 SV=2
E7EQ45	AP5M1	239761917018657	20643.0,20795.0,19973.0,	237131866719967	21415.0,18942.0,22437.0,	0.940241	0.987591	0.704044	0.787269	20601	20782.3	20470.3	20931.3	1.0088	1.02252	AP-5 complex subunit mu-1 OS=Homo sapiens GN=AP5M1 PE=1 SV=1
E7EQ57	MECOM	404083907350753	34791.0,42385.0,54333.0,	479324476837492	43288.0,45427.0,42131.0,	0.997823	0.999512	0.972754	0.983378	43411.3	43397.3	43836.3	43615.3	0.999678	0.994959	MDS1 and EVI1 complex locus protein EVI1 OS=Homo sapiens GN=MECOM PE=1 SV=1
E7EQ64	PRSS1	2.14038e+17	184288.0,184647.0,184651.0,	2.17782e+17	196684.0,197602.0,209715.0,	0.460134	0.830859	0.0570238	0.141081	185579	199712	184529	201334	1.07616	1.09107	Trypsin-1 OS=Homo sapiens GN=PRSS1 PE=1 SV=1
E7EQ97	ATP5G1	2.43297e+20	2094800.0,2128563.0,2151416.0,	2.26007e+20	2041128.0,2054507.0,2116680.0,	0.69476	0.924139	0.138131	0.25209	2.13494e+06	2056116	2.12493e+06	2.07077e+06	0.963077	0.974515	ATP synthase F(0) complex subunit C1, mitochondrial OS=Homo sapiens GN=ATP5G1 PE=3 SV=1
E7EQA9	TANK	1.20387e+17	103653.0,108731.0,112557.0,	689405521053037	62259.0,56022.0,59598.0,	0.00365458	0.284635	2.0283798536644383E-4	0.0138904	108588	59062.3	108314	59293	0.543914	0.547419	TRAF family member-associated NF-kappa-B activator OS=Homo sapiens GN=TANK PE=1 SV=1
E7EQB8	IDH3G	3.99021e+17	343559.0,334402.0,377553.0,	3.92739e+17	354692.0,337969.0,366747.0,	0.942255	0.987914	0.938182	0.960539	353321	350721	351838	353136	0.99264	1.00369	Isocitrate dehydrogenase [NAD] subunit, mitochondrial OS=Homo sapiens GN=IDH3G PE=1 SV=1
E7EQG2	EIF4A2	1.25287e+22	1.0787244E7,1.1015159E7,1.0511092E7,	1.3975e+23	1.2621151E7,1.2011868E7,1.2211082E7,	0.32912	0.77386	0.00326548	0.0362178	1.0833799666666666E7	1.2226273666666666E7	1.0771165E7	1.2281367E7	1.12853	1.14021	Eukaryotic initiation factor 4A-II OS=Homo sapiens GN=EIF4A2 PE=1 SV=1
E7EQQ5	TRIM5	278213991805	2395.0,1517.0,1932.0,	100217822022	904.0,1808.0,2272.0,	0.489173	0.846994	0.584344	0.695393	1995.33	1602	1948	1661.33	0.802873	0.852841	Tripartite motif-containing protein 5 (Fragment) OS=Homo sapiens GN=TRIM5 PE=1 SV=1
E7EQR8	YIPF3	499651253099	4301.0,5559.0,3317.0,	445949814350	4027.0,5054.0,4888.0,	0.803537	0.953844	0.739816	0.81614	4406.67	4596.67	4392.33	4656.33	1.04312	1.0601	Protein YIPF3 OS=Homo sapiens GN=YIPF3 PE=1 SV=1
E7EQR9	DMD	1.46047e+16	125746.0,106262.0,120774.0,	1.41176e+17	127499.0,138962.0,135843.0,	0.437156	0.817531	0.0867164	0.182947	118940	133001	117594	134101	1.11822	1.14038	Dystrophin OS=Homo sapiens GN=DMD PE=1 SV=2
E7EQS5	DMD	1.46047e+16	125746.0,106262.0,120774.0,	1.41176e+17	127499.0,138962.0,135843.0,	0.437156	0.817531	0.0867164	0.182947	118940	133001	117594	134101	1.11822	1.14038	Dystrophin OS=Homo sapiens GN=DMD PE=1 SV=1
E7EQS8	TET2	2.33678e+17	201195.0,177835.0,182431.0,	1.29832e+17	117253.0,116055.0,117752.0,	0.0696597	0.465085	0.0099403	0.0572791	189343	116331	187154	117020	0.614392	0.625262	Methylcytosine dioxygenase TET2 OS=Homo sapiens GN=TET2 PE=1 SV=1
E7EQT4	ACIN1	7.43033e+20	6397538.0,5850082.0,6043787.0,	8.48732e+20	7665098.0,7636499.0,7780323.0,	0.138901	0.597514	0.0066391	0.0480197	6.15626e+06	7645507	6.09714e+06	7.69397e+06	1.24191	1.2619	Apoptotic chromatin condensation inducer in the nucleus OS=Homo sapiens GN=ACIN1 PE=1 SV=2
E7EQU1	HMGB3	2.05863e+20	1772490.0,1515510.0,1879990.0,	2.20497e+20	1991359.0,2005820.0,2260537.0,	0.223024	0.694832	0.0618933	0.149159	1.73727e+06	2.06442e+06	1.72266e+06	2.08591e+06	1.18832	1.21086	High mobility group protein B3 (Fragment) OS=Homo sapiens GN=HMGB3 PE=1 SV=1
E7EQV9	RPL15	1.25639e+21	1.08176E7,1.010458E7,9874333.0,	1.45068e+23	1.3101461E7,1.3081191E7,1.2575436E7,	0.163302	0.631511	0.0028859	0.0353058	1.0367481666666666E7	1.2862893666666666E7	1.0265504333333334E7	1.2919362666666666E7	1.2407	1.25852	Ribosomal protein L15 (Fragment) OS=Homo sapiens GN=RPL15 PE=1 SV=1
E7EQY1	FAM136A	288032983124394	24799.0,32359.0,26115.0,	285272258825799	25763.0,22920.0,28991.0,	0.44244	0.820391	0.559703	0.676414	27676	25638	27757.7	25891.3	0.926362	0.932763	Protein FAM136A OS=Homo sapiens GN=FAM136A PE=1 SV=1
E7EQZ4	SMN1	1.51231e+19	1302106.0,948216.0,1303194.0,	3.06549e+20	2768515.0,2795696.0,2832362.0,	0.00312488	0.284635	0.00449888	0.0404758	1.20125e+06	2.78035e+06	1.18451e+06	2.79886e+06	2.31455	2.36289	Survival motor neuron protein OS=Homo sapiens GN=SMN1 PE=1 SV=1
E7ER32	MKL1	6.31594e+17	543801.0,587360.0,561609.0,	5.28628e+17	477411.0,467332.0,438434.0,	0.113087	0.544197	0.00397237	0.0390343	565886	459780	564257	461059	0.812495	0.817109	MKL/myocardin-like protein 1 OS=Homo sapiens GN=MKL1 PE=1 SV=2
E7ER60	SYNJ2	1.50829e+17	129861.0,141749.0,138786.0,	1.67408e+17	151187.0,159104.0,157512.0,	0.167914	0.631511	0.0151678	0.0700538	137049	154792	136799	155934	1.12946	1.13988	Synaptojanin-2 OS=Homo sapiens GN=SYNJ2 PE=1 SV=2
E7ER77	ERMP1	438640973332	3776.0,4444.0,3567.0,	430930685119	3891.0,3113.0,5752.0,	0.758315	0.945814	0.727328	0.806518	3938.33	4165.33	3929	4252	1.05764	1.08221	Endoplasmic reticulum metallopeptidase 1 OS=Homo sapiens GN=ERMP1 PE=1 SV=1
E7ERK1	RASA4	255161998418642	21969.0,21677.0,19957.0,	211081749815480	19062.0,17754.0,17395.0,	0.281483	0.749479	0.0193468	0.0795493	21380.7	18028.7	21201	18070.3	0.843223	0.852334	Ras GTPase-activating protein 4 OS=Homo sapiens GN=RASA4 PE=1 SV=1
E7ERK7	TBC1D31	432140183975	3720.0,4358.0,4255.0,	393727812643	3555.0,2821.0,2970.0,	0.130585	0.579595	0.0297221	0.0966491	4104.67	3120.33	4111	3115.33	0.760192	0.757804	TBC1 domain family member 31 OS=Homo sapiens GN=TBC1D31 PE=1 SV=1
E7ERK8	ARHGAP44	2.11526e+17	182124.0,193144.0,196540.0,	1.59589e+17	144127.0,147296.0,151436.0,	0.0292015	0.381697	0.00344958	0.036632	191056	146503	190603	147620	0.766808	0.774489	Rho GTPase-activating protein 44 OS=Homo sapiens GN=ARHGAP44 PE=1 SV=3
E7ERK9	EIF2B4	2.05128e+20	1766162.0,1900015.0,1761578.0,	2.03775e+20	1840336.0,1850922.0,1825416.0,	0.944439	0.988091	0.582459	0.694229	1.81611e+06	1.82874e+06	1.80925e+06	1.83889e+06	1.00696	1.01638	Translation initiation factor eIF-2B subunit delta OS=Homo sapiens GN=EIF2B4 PE=1 SV=1
E7ERS3	ZC3H18	1.19928e+18	1032582.0,948653.0,959881.0,	1.1118e+19	1004084.0,1043539.0,1058014.0,	0.770715	0.946168	0.164703	0.286276	990145	1.02723e+06	980372	1.03521e+06	1.03746	1.05594	Zinc finger CCCH domain-containing protein 18 OS=Homo sapiens GN=ZC3H18 PE=1 SV=1
E7ERZ2	POLR3H	3938120804148500	33907.0,22567.0,158977.0,	148331985426643	13396.0,20146.0,29939.0,	0.342619	0.782725	0.365977	0.50938	69561.7	20443.3	71817	21160.3	0.293888	0.294642	DNA-directed RNA polymerase III subunit RPC8 OS=Homo sapiens GN=POLR3H PE=1 SV=1
E7ES08	HMGB3	2.05863e+20	1772490.0,1515510.0,1879990.0,	2.20497e+20	1991359.0,2005820.0,2260537.0,	0.223024	0.694832	0.0618933	0.149159	1.73727e+06	2.06442e+06	1.72266e+06	2.08591e+06	1.18832	1.21086	High mobility group protein B3 (Fragment) OS=Homo sapiens GN=HMGB3 PE=1 SV=1
E7ESA6	PTK2	1.28153e+20	1103402.0,1181610.0,1157390.0,	1.28179e+20	1157610.0,1151187.0,1149903.0,	0.968923	0.996067	0.836501	0.888052	1.15064e+06	1146515	1.14747e+06	1152900	0.996413	1.00473	Focal adhesion kinase 1 OS=Homo sapiens GN=PTK2 PE=1 SV=1
E7ESB2	DMD	1.46047e+16	125746.0,106262.0,120774.0,	1.41176e+17	127499.0,138962.0,135843.0,	0.437156	0.817531	0.0867164	0.182947	118940	133001	117594	134101	1.11822	1.14038	Dystrophin OS=Homo sapiens GN=DMD PE=1 SV=1
E7ESC6	XPO7	1.43871e+23	1.2387383E7,1.2611595E7,1.2298989E7,	1.43976e+23	1.3002831E7,1.2959137E7,1.2816197E7,	0.794158	0.951664	0.016362	0.0725172	1.2500546333333334E7	1.2857829333333334E7	1.2432655666666666E7	1.2926055E7	1.02858	1.03969	Exportin-7 OS=Homo sapiens GN=XPO7 PE=1 SV=1
E7ESC7	MAEA	5.46785e+17	470783.0,499806.0,489729.0,	5.44845e+17	492063.0,484156.0,505095.0,	0.960365	0.994056	0.543997	0.664597	488330	490483	486773	493771	1.00441	1.01438	Macrophage erythroblast attacher OS=Homo sapiens GN=MAEA PE=1 SV=1
E7ESC9	WDR17	406602707930101	35008.0,29374.0,32224.0,	365013522132932	32965.0,35740.0,37007.0,	0.640869	0.907519	0.213093	0.345422	32613.3	34884.7	32202	35237.3	1.06964	1.09426	WD repeat-containing protein 17 OS=Homo sapiens GN=WDR17 PE=1 SV=2
E7ESD5	EYA4	2.41099e+17	207584.0,219408.0,213295.0,	1.9986e+17	180497.0,179162.0,173186.0,	0.118867	0.558497	0.00176082	0.0285347	214201	176846	213429	177615	0.825609	0.832197	Eyes absent homolog OS=Homo sapiens GN=EYA4 PE=1 SV=1
E7ESJ3	ANKRD26	1.10124e+16	94812.0,106842.0,191507.0,	1202189932294751	108568.0,100782.0,106472.0,	0.437127	0.817531	0.486264	0.614467	129170	104764	131054	105274	0.811055	0.803289	Ankyrin repeat domain-containing protein 26 OS=Homo sapiens GN=ANKRD26 PE=1 SV=1
E7ESK6	SDC2	1235085939563	10633.0,9321.0,10237.0,	117701067112821	10629.0,10828.0,14407.0,	0.30252	0.764952	0.259635	0.397075	10168.7	11754	10063.7	11954.7	1.1559	1.1879	Syndecan OS=Homo sapiens GN=SDC2 PE=1 SV=1
E7ESP9	NEFM	2.78319e+17	239630.0,262640.0,250078.0,	1.65956e+17	149874.0,145228.0,148834.0,	0.0047812	0.284635	0.0030163	0.0357261	251348	147176	250783	147979	0.585549	0.590067	Neurofilament medium polypeptide OS=Homo sapiens GN=NEFM PE=1 SV=1
E7ESU7	CTBP1	1.35699e+20	1168376.0,1205218.0,1204825.0,	1.47717e+20	1334073.0,1254158.0,1277022.0,	0.545579	0.866657	0.0375691	0.111114	1.19782e+06	1283174	1.19281e+06	1.28842e+06	1.07126	1.08016	C-terminal-binding protein 1 (Fragment) OS=Homo sapiens GN=CTBP1 PE=1 SV=1
E7ESW6	WDR87	3.9268e+17	338100.0,327677.0,326366.0,	3.79731e+17	342945.0,339369.0,346900.0,	0.842366	0.965445	0.0585805	0.143575	333203	340957	330714	343071	1.02327	1.03736	WD repeat-containing protein 87 OS=Homo sapiens GN=WDR87 PE=1 SV=2
E7ESY4	MTA1	2.70153e+20	2326026.0,2425921.0,2414689.0,	2.56753e+20	2318795.0,2322407.0,2382466.0,	0.736527	0.940706	0.28541	0.425829	2.39782e+06	2.32545e+06	2.38888e+06	2.34122e+06	0.96982	0.980051	Metastasis-associated protein MTA1 OS=Homo sapiens GN=MTA1 PE=1 SV=1
E7ESZ3	PLEKHG2	256732537120083	22104.0,27521.0,21500.0,	211061799615568	19061.0,18261.0,17494.0,	0.0871801	0.486485	0.0977738	0.198705	23709	18223.3	23708.3	18272	0.768625	0.770699	Pleckstrin homology domain-containing family G member 2 OS=Homo sapiens GN=PLEKHG2 PE=1 SV=2
E7ESZ7	NDUFA10	3.43579e+17	295823.0,314772.0,305540.0,	3.31811e+17	299666.0,296997.0,297729.0,	0.731437	0.93925	0.315633	0.45714	306386	296480	305378	298131	0.967669	0.976267	NADH dehydrogenase [ubiquinone] 1 alpha subcomplex subunit 10, mitochondrial OS=Homo sapiens GN=NDUFA10 PE=1 SV=1
E7ET07	ING3	4.52442e+17	389555.0,355168.0,376053.0,	5.33307e+17	481643.0,500418.0,505627.0,	0.0754077	0.468814	9.099164068236339E-4	0.0221738	377042	492136	373592	495896	1.30526	1.32737	Inhibitor of growth protein OS=Homo sapiens GN=ING3 PE=1 SV=1
E7ET49	DAGLB	13553102748072	11668.0,11144.0,8641.0,	804179358509	7261.0,8051.0,9561.0,	0.260005	0.726995	0.136706	0.250381	10633	8161.67	10484.3	8291	0.767579	0.790799	Sn1-specific diacylglycerol lipase beta OS=Homo sapiens GN=DAGLB PE=1 SV=1
E7ET52	ZFPM2	315602611724469	27173.0,28330.0,26195.0,	268652579823492	24262.0,26178.0,26399.0,	0.463502	0.831641	0.152784	0.271541	27382	25385	27232.7	25613	0.927069	0.940525	Zinc finger protein ZFPM2 OS=Homo sapiens GN=ZFPM2 PE=1 SV=1
E7ET55	ATP7B	2.07989e+17	179078.0,190501.0,188635.0,	1.71815e+17	155168.0,154880.0,169800.0,	0.102777	0.521517	0.0154994	0.0708109	186603	158517	186071	159949	0.849486	0.859613	Copper-transporting ATPase 2 OS=Homo sapiens GN=ATP7B PE=1 SV=2
E7ET59	INPP1	528055018246067	45465.0,54435.0,49317.0,	593385635749010	53589.0,57187.0,55074.0,	0.237156	0.706643	0.154825	0.273782	49684.7	54901.7	49739	55283.3	1.105	1.11147	Inositol polyphosphate 1-phosphatase (Fragment) OS=Homo sapiens GN=INPP1 PE=1 SV=1
E7ETB3	DNPEP	5.6276e+17	484535.0,545438.0,501362.0,	5.45855e+17	492971.0,492737.0,528351.0,	0.780177	0.948542	0.805617	0.863441	511300	500538	510445	504686	0.978952	0.988718	Aspartyl aminopeptidase OS=Homo sapiens GN=DNPEP PE=1 SV=2
E7ETE0	METTL8	620966053850535	53464.0,65668.0,54098.0,	680316028454604	61438.0,61170.0,61359.0,	0.574169	0.879048	0.462143	0.59228	57723	60973	57743.3	61322.3	1.0563	1.06198	Methyltransferase-like protein 8 OS=Homo sapiens GN=METTL8 PE=1 SV=2
E7ETK0	RPS24	1.45617e+20	1253769.0,1670802.0,1244538.0,	1.92115e+20	1735035.0,1950100.0,1611398.0,	0.142161	0.601719	0.101842	0.203326	1.38631e+06	1758963	1389703	1765511	1.26881	1.27042	40S ribosomal protein S24 OS=Homo sapiens GN=RPS24 PE=1 SV=1
E7ETM0	CSNK1A1	7.56566e+17	651403.0,693314.0,610882.0,	1.01522e+18	916867.0,919778.0,908145.0,	0.0349347	0.38396	0.00710672	0.0490661	655443	909929	651866	914930	1.38827	1.40355	Casein kinase I isoform alpha OS=Homo sapiens GN=CSNK1A1 PE=1 SV=1
E7ETR1	CAMKV	1047599188467	9019.0,10758.0,9064.0,	11788764110485	10646.0,7753.0,11782.0,	0.813746	0.956593	0.75988	0.829942	9620	9971.33	9613.67	10060.3	1.03652	1.04646	CaM kinase-like vesicle-associated protein OS=Homo sapiens GN=CAMKV PE=1 SV=1
E7ETT1	PCCB	2.26439e+20	1949642.0,1705902.0,1930731.0,	2.89623e+20	2615650.0,2626741.0,2701245.0,	0.045314	0.405396	0.00531362	0.0431037	1880163	2629544	1.86209e+06	2.64788e+06	1.39857	1.42199	Propionyl-CoA carboxylase beta chain, mitochondrial OS=Homo sapiens GN=PCCB PE=1 SV=1
E7ETU5	RBMS1	647475351454219	55747.0,58050.0,58044.0,	476804271342822	43060.0,43341.0,48120.0,	0.0515907	0.420138	0.00758947	0.0500137	57493.3	44405	57280.3	44840.3	0.77235	0.782822	RNA-binding motif, single-stranded-interacting protein 1 OS=Homo sapiens GN=RBMS1 PE=1 SV=1
E7ETU7	MRPL3	2.91873e+17	251302.0,248502.0,287113.0,	2.7755e+17	250660.0,242358.0,255836.0,	0.562205	0.872933	0.418171	0.558936	263050	248020	262306	249618	0.942863	0.95163	39S ribosomal protein L3, mitochondrial OS=Homo sapiens GN=MRPL3 PE=1 SV=1
E7ETU9	PLOD2	5.54345e+17	477291.0,503855.0,530161.0,	5.62059e+17	507607.0,506195.0,501665.0,	0.960695	0.994056	0.936127	0.959188	504684	502444	503769	505156	0.995562	1.00275	Procollagen-lysine,2-oxoglutarate 5-dioxygenase 2 OS=Homo sapiens GN=PLOD2 PE=1 SV=1
E7ETY2	TCOF1	1.93331e+23	1.6645889E7,1.3112462E7,1.4587992E7,	1.77118e+23	1.5995985E7,1.6462167E7,1.5846523E7,	0.711681	0.931581	0.325957	0.468873	1.5015853333333334E7	1.601219E7	1.4782114333333334E7	1.6101558333333334E7	1.06635	1.08926	Treacle protein OS=Homo sapiens GN=TCOF1 PE=1 SV=1
E7ETZ8	MAP9	1.93611e+17	166700.0,164017.0,169795.0,	1.66659e+17	150513.0,174093.0,174045.0,	0.824145	0.95926	0.944918	0.965575	167806	164368	166837	166217	0.979512	0.996282	Microtubule-associated protein 9 OS=Homo sapiens GN=MAP9 PE=1 SV=1
E7EU96	CSNK2A1	2.94022e+20	2531550.0,2560224.0,2463454.0,	2.84035e+20	2565195.0,2615997.0,2622590.0,	0.852077	0.96827	0.0829001	0.17838	2.53383e+06	2.58405e+06	2.51841e+06	2.60126e+06	1.01982	1.0329	Casein kinase II subunit alpha OS=Homo sapiens GN=CSNK2A1 PE=1 SV=1
E7EUC4	SNRK	180132972492	1550.0,3576.0,2667.0,	354228092069	3198.0,2850.0,2325.0,	0.671875	0.918174	0.783659	0.84728	2530	2806.67	2597.67	2791	1.10935	1.07443	SNF-related serine/threonine-protein kinase OS=Homo sapiens GN=SNRK PE=1 SV=1
E7EUC7	UGP2	1.75728e+20	1513028.0,1724126.0,1651332.0,	1.35164e+20	1220694.0,1176735.0,1204551.0,	0.0160524	0.337986	0.0169288	0.0735619	1.62973e+06	1194399	1.6295e+06	1200660	0.732883	0.736829	UTP--glucose-1-phosphate uridylyltransferase OS=Homo sapiens GN=UGP2 PE=1 SV=1
E7EUI7	PPP1R2	1275884919644	10984.0,9210.0,10324.0,	165251258412935	14924.0,12769.0,14535.0,	0.106672	0.528958	0.0111487	0.0603887	10297.7	14014.7	10172.7	14076	1.36096	1.38371	Protein phosphatase inhibitor 2 OS=Homo sapiens GN=PPP1R2 PE=1 SV=1
E7EUN2	AGAP1	3.61387e+17	311153.0,321109.0,329946.0,	2.89496e+17	261450.0,258874.0,264920.0,	0.076246	0.469987	0.00469581	0.0406559	321869	260121	320736	261748	0.808158	0.816086	Arf-GAP with GTPase, ANK repeat and PH domain-containing protein 1 OS=Homo sapiens GN=AGAP1 PE=1 SV=1
E7EUN9	DUS2	2.55074e+17	219618.0,238857.0,219837.0,	2.89108e+17	261100.0,253786.0,254310.0,	0.297673	0.762429	0.0297101	0.0966491	226873	255173	226104	256399	1.12474	1.13399	tRNA-dihydrouridine(20) synthase [NAD(P)+]-like OS=Homo sapiens GN=DUS2 PE=1 SV=1
E7EUR8	FAM193A	5.24248e+17	451379.0,467681.0,431266.0,	5.03872e+17	455058.0,474788.0,473100.0,	0.807699	0.954341	0.241218	0.377207	452743	464257	450109	467649	1.02543	1.03897	Protein FAM193A (Fragment) OS=Homo sapiens GN=FAM193A PE=1 SV=1
E7EUV9	SLBP	1.42654e+17	122823.0,142452.0,109831.0,	1.36266e+17	123063.0,126194.0,129032.0,	0.979632	0.996067	0.921829	0.948365	125524	125152	125035	126096	0.997034	1.00849	Histone RNA hairpin-binding protein OS=Homo sapiens GN=SLBP PE=1 SV=1
E7EUX4	INPP1	528055018246067	45465.0,54435.0,49317.0,	593385635749010	53589.0,57187.0,55074.0,	0.237156	0.706643	0.154825	0.273782	49684.7	54901.7	49739	55283.3	1.105	1.11147	Inositol polyphosphate 1-phosphatase (Fragment) OS=Homo sapiens GN=INPP1 PE=1 SV=1
E7EUY5	SSBP1	390528983276	3362.0,3143.0,3507.0,	426435672472	3850.0,3619.0,2777.0,	0.908258	0.982408	0.837845	0.888778	3359.67	3434.33	3337.33	3415.33	1.02222	1.02337	Single-stranded DNA-binding protein, mitochondrial (Fragment) OS=Homo sapiens GN=SSBP1 PE=1 SV=1
E7EV10	MTA3	7.57418e+17	652135.0,679130.0,628081.0,	7.42718e+17	670760.0,649776.0,676139.0,	0.945457	0.988091	0.511013	0.635973	656724	661584	653115	665558	1.0074	1.01905	Metastasis-associated protein MTA3 OS=Homo sapiens GN=MTA3 PE=1 SV=1
E7EV84	BECN1	550224651744030	47373.0,50460.0,47136.0,	402263903136182	36328.0,39605.0,40658.0,	0.0808456	0.478801	0.00554648	0.043867	48523	38479.7	48323	38863.7	0.793019	0.804248	Beclin-1 OS=Homo sapiens GN=BECN1 PE=1 SV=1
E7EV99	ADD1	3.47762e+20	2994237.0,3145097.0,2984337.0,	2.90151e+20	2620419.0,2604791.0,2621388.0,	0.172317	0.635886	0.0138633	0.066713	3.05487e+06	2.60041e+06	3.04122e+06	2.61553e+06	0.851233	0.860026	Alpha-adducin OS=Homo sapiens GN=ADD1 PE=1 SV=1
E7EVA0	MAP4	5.79976e+23	4.9936182E7,4.3138982E7,4.5042687E7,	6.30029e+23	5.6899515E7,5.4982657E7,5.865477E7,	0.228082	0.696032	0.0176503	0.0753815	4.6613244666666664E7	5.6461021666666664E7	4.6039283666666664E7	5.6845647333333336E7	1.21127	1.23472	Microtubule-associated protein OS=Homo sapiens GN=MAP4 PE=1 SV=1
E7EVC7	ATG16L1	6.42447e+17	553148.0,499299.0,533789.0,	6.45609e+17	583063.0,576666.0,580247.0,	0.560501	0.872207	0.0809074	0.176117	533781	576752	528745	579992	1.0805	1.09692	Autophagy-related protein 16-1 OS=Homo sapiens GN=ATG16L1 PE=1 SV=1
E7EVE9	ERCC2	1059268468184425	91202.0,91858.0,90381.0,	822716621366193	74300.0,67188.0,74383.0,	0.0921238	0.500172	0.0129702	0.0640956	91677.3	71559	91147	71957	0.780553	0.789461	TFIIH basal transcription factor complex helicase XPD subunit OS=Homo sapiens GN=ERCC2 PE=1 SV=1
E7EVG6	PPRC1	709073555851	6104.0,7978.0,6263.0,	588850094454	5317.0,5082.0,5005.0,	0.0580792	0.43267	0.107665	0.210447	6765.33	5117	6781.67	5134.67	0.756356	0.757139	Peroxisome proliferator-activated receptor gamma coactivator-related protein 1 OS=Homo sapiens GN=PPRC1 PE=1 SV=1
E7EVJ5	CYFIP2	1.49502e+23	1.2872239E7,1.298252E7,1.3033786E7,	1.40889e+23	1.2724009E7,1.2625873E7,1.2378988E7,	0.713991	0.931581	0.0459912	0.123038	1.3031022666666666E7	1.2515752333333334E7	1.2962848333333334E7	1.257629E7	0.960458	0.97018	Cytoplasmic FMR1-interacting protein 2 OS=Homo sapiens GN=CYFIP2 PE=1 SV=1
E7EVQ6	SQLE	1.14949e+16	98971.0,109056.0,95099.0,	876527471871336	79159.0,75818.0,80162.0,	0.0693147	0.465085	0.023678	0.0876995	101439	77902	101042	78379.7	0.767971	0.775714	Squalene monooxygenase OS=Homo sapiens GN=SQLE PE=1 SV=1
E7EVX8	PRPF31	2.53264e+20	2180614.0,2450265.0,2234831.0,	2.51597e+20	2272233.0,2317048.0,2317411.0,	0.976429	0.996067	0.884526	0.923392	2292997	2287204	2288570	2.30223e+06	0.997474	1.00597	U4/U6 small nuclear ribonucleoprotein Prp31 OS=Homo sapiens GN=PRPF31 PE=1 SV=1
E7EW05	SDAD1	1.75483e+20	1510919.0,1557500.0,1492617.0,	1.80152e+20	1626995.0,1584683.0,1603668.0,	0.68716	0.922198	0.0277601	0.0941499	1528293	1.59676e+06	1.52035e+06	1.60512e+06	1.0448	1.05576	Protein SDA1 homolog OS=Homo sapiens GN=SDAD1 PE=1 SV=1
E7EW32	MON1B	213519362738	1838.0,2100.0,2931.0,	19341553743	1746.0,1575.0,834.0,	0.122777	0.565784	0.106327	0.208778	2269.67	1410	2289.67	1385	0.621237	0.604892	Vacuolar fusion protein MON1 homolog B OS=Homo sapiens GN=MON1B PE=1 SV=1
E7EW49	CLASP2	4.99796e+20	4303237.0,5235162.0,3947319.0,	5.98985e+20	5409555.0,5830586.0,5527117.0,	0.119879	0.558891	0.0925006	0.192152	4.50375e+06	5551438	4.49524e+06	5589086	1.23263	1.24333	CLIP-associating protein 2 OS=Homo sapiens GN=CLASP2 PE=1 SV=1
E7EW69	SEPT10	2.20522e+17	189870.0,209003.0,208194.0,	1.88257e+17	170019.0,178359.0,186443.0,	0.0861828	0.48423	0.0408901	0.115963	202556	176647	202356	178274	0.87209	0.880992	Septin-10 OS=Homo sapiens GN=SEPT10 PE=1 SV=1
E7EW84	EXOC6	1.10587e+18	952160.0,1019192.0,915733.0,	9.6187e+17	868685.0,954247.0,1012165.0,	0.704783	0.929049	0.755043	0.827279	966937	934325	962362	945032	0.966273	0.981993	Exocyst complex component 6 OS=Homo sapiens GN=EXOC6 PE=1 SV=1
E7EWC2	IQGAP2	3.44528e+20	2966391.0,3142087.0,2860271.0,	3.42223e+20	3090696.0,3119033.0,3113441.0,	0.791082	0.951599	0.286508	0.426892	3004536	3088862	2989583	3.10772e+06	1.02807	1.03952	Ras GTPase-activating-like protein IQGAP2 (Fragment) OS=Homo sapiens GN=IQGAP2 PE=1 SV=1
E7EWD6	ASXL2	258451549719138	22251.0,16809.0,20487.0,	274882313524374	24823.0,23474.0,27389.0,	0.247684	0.7166	0.0585059	0.143465	20160	24999	19849	25228.7	1.24003	1.27103	Putative Polycomb group protein ASXL2 OS=Homo sapiens GN=ASXL2 PE=1 SV=1
E7EWM3	ZMIZ2	582985140645305	50193.0,55762.0,48500.0,	549814878848130	49653.0,49504.0,54083.0,	0.825699	0.95926	0.887209	0.925655	51669.7	50633	51485	51080	0.979937	0.992134	Zinc finger MIZ domain-containing protein 2 OS=Homo sapiens GN=ZMIZ2 PE=1 SV=1
E7EWN3	SETD5	1166375347929	10041.0,8172.0,8488.0,	9534101369214	8610.0,10285.0,10354.0,	0.702213	0.928106	0.354415	0.497929	9042	9628	8900.33	9749.67	1.06481	1.09543	SET domain-containing protein 5 OS=Homo sapiens GN=SETD5 PE=1 SV=1
E7EWQ5	MAST4	285019651284	2453.0,2131.0,1374.0,	192418341210	1737.0,1861.0,1359.0,	0.51147	0.857084	0.418356	0.558936	2033	1656	1986	1652.33	0.81456	0.831991	Microtubule-associated serine/threonine-protein kinase 4 OS=Homo sapiens GN=MAST4 PE=1 SV=1
E7EWR4	CSTF2	3.09944e+20	2668634.0,1517888.0,1992554.0,	2.16546e+20	1955678.0,2453923.0,1638593.0,	0.866797	0.971845	0.920832	0.948365	2.11998e+06	2013968	2059692	2.01606e+06	0.949992	0.978819	Cleavage stimulation factor subunit 2 OS=Homo sapiens GN=CSTF2 PE=1 SV=1
E7EWV1	PIGG	214701513415277	18485.0,16416.0,16354.0,	186111377014184	16808.0,13972.0,15939.0,	0.535963	0.865803	0.240793	0.376731	17293.7	15521.7	17085	15573	0.897535	0.911501	GPI ethanolamine phosphate transferase 2 OS=Homo sapiens GN=PIGG PE=1 SV=1
E7EWW0	C16orf62	1.33997e+20	1153718.0,1225837.0,1121893.0,	1.33483e+20	1205509.0,1224764.0,1241855.0,	0.71585	0.931581	0.197971	0.326783	1172659	1215638	1.16715e+06	1.22404e+06	1.03665	1.04875	UPF0505 protein C16orf62 OS=Homo sapiens GN=C16orf62 PE=1 SV=2
E7EWW7	TBC1D31	432140183975	3720.0,4358.0,4255.0,	393727812643	3555.0,2821.0,2970.0,	0.130585	0.579595	0.0297221	0.0966491	4104.67	3120.33	4111	3115.33	0.760192	0.757804	TBC1 domain family member 31 OS=Homo sapiens GN=TBC1D31 PE=1 SV=1
E7EWX6	SIRT2	218991631820981	18854.0,17701.0,22460.0,	144531343610827	13052.0,13633.0,12166.0,	0.0372439	0.387283	0.0338571	0.104461	19732.7	12905.3	19671.7	12950.3	0.654009	0.658324	NAD-dependent protein deacetylase sirtuin-2 (Fragment) OS=Homo sapiens GN=SIRT2 PE=1 SV=1
E7EX04	SEPT10	2.20522e+17	189870.0,209003.0,208194.0,	1.88257e+17	170019.0,178359.0,186443.0,	0.0861828	0.48423	0.0408901	0.115963	202556	176647	202356	178274	0.87209	0.880992	Septin-10 OS=Homo sapiens GN=SEPT10 PE=1 SV=1
E7EX17	EIF4B	3.01058e+20	2592119.0,2939579.0,2579117.0,	3.69345e+20	3335641.0,3062798.0,3380901.0,	0.141691	0.601719	0.0237957	0.0876995	2.70987e+06	3240129	2703605	3259780	1.19568	1.20572	Eukaryotic translation initiation factor 4B OS=Homo sapiens GN=EIF4B PE=1 SV=1
E7EX20	TTLL4	1.39771e+17	120342.0,131330.0,134903.0,	1.28045e+17	115638.0,103328.0,113847.0,	0.163348	0.631511	0.0379232	0.111553	128952	110396	128858	110938	0.856104	0.860927	Tubulin polyglutamylase TTLL4 OS=Homo sapiens GN=TTLL4 PE=1 SV=1
E7EX44	CALD1	1.7399e+20	1498057.0,1620869.0,1546415.0,	1.46614e+20	1324104.0,1089135.0,1328501.0,	0.102251	0.521287	0.042951	0.118252	1.55954e+06	1.24056e+06	1.55511e+06	1.24725e+06	0.795466	0.802029	Caldesmon OS=Homo sapiens GN=CALD1 PE=1 SV=1
E7EX59	PCCB	2.26439e+20	1949642.0,1705902.0,1930731.0,	2.89623e+20	2615650.0,2626741.0,2701245.0,	0.045314	0.405396	0.00531362	0.0431037	1880163	2629544	1.86209e+06	2.64788e+06	1.39857	1.42199	Propionyl-CoA carboxylase beta chain, mitochondrial OS=Homo sapiens GN=PCCB PE=1 SV=1
E7EX82	PHC3	232962280418184	20057.0,24736.0,19466.0,	190041371514387	17162.0,13916.0,16166.0,	0.0696602	0.465085	0.0555756	0.139085	21428	15702	21419.7	15748	0.73278	0.735212	Polyhomeotic-like protein 3 OS=Homo sapiens GN=PHC3 PE=1 SV=1
E7EX90	DCTN1	1.53575e+23	1.3222841E7,1.2251588E7,1.2605664E7,	1.5318e+23	1.3834088E7,1.4129269E7,1.4013723E7,	0.518153	0.860117	0.0354316	0.107485	1.2808860666666666E7	1.3904242333333334E7	1.2693364333333334E7	1.399236E7	1.08552	1.10234	Dynactin subunit 1 OS=Homo sapiens GN=DCTN1 PE=1 SV=1
E7EXA6	CHTF18	4.67886e+17	402845.0,457062.0,403650.0,	4.43046e+17	400121.0,389343.0,388895.0,	0.46427	0.831641	0.251663	0.388402	422097	390940	421186	392786	0.926184	0.932573	Chromosome transmission fidelity protein 18 homolog OS=Homo sapiens GN=CHTF18 PE=1 SV=2
E9PAU2	RAVER1	7.88782e+17	679136.0,629420.0,742191.0,	8.25934e+17	745913.0,722215.0,763673.0,	0.531306	0.863859	0.197658	0.326548	687435	739084	683582	743934	1.07513	1.08829	Ribonucleoprotein PTB-binding 1 OS=Homo sapiens GN=RAVER1 PE=1 SV=1
E9PB90	HK2	5.91281e+20	5090950.0,5472218.0,5259637.0,	6.44765e+20	5823024.0,5648632.0,5670027.0,	0.487422	0.846554	0.0389806	0.112959	5.29014e+06	5.68665e+06	5.27427e+06	5.71389e+06	1.07495	1.08335	Hexokinase-2 OS=Homo sapiens GN=HK2 PE=1 SV=1
E9PBC3	C5orf34	145521401911663	12529.0,15207.0,12485.0,	845598896987	7635.0,10034.0,7851.0,	0.015324	0.337986	0.0150737	0.0698666	13411.3	8443.67	13407	8506.67	0.629592	0.634494	Uncharacterized protein C5orf34 (Fragment) OS=Homo sapiens GN=C5orf34 PE=1 SV=1
E9PBC6	TACC2	718062866428	6181.0,6818.0,6881.0,	728263847245	6575.0,6477.0,8140.0,	0.44849	0.825106	0.513943	0.638259	6631.33	6970.33	6626.67	7064	1.05112	1.066	Transforming acidic coiled-coil-containing protein 2 OS=Homo sapiens GN=TACC2 PE=1 SV=1
E9PBI9	SDC2	1235085939563	10633.0,9321.0,10237.0,	117701067112821	10629.0,10828.0,14407.0,	0.30252	0.764952	0.259635	0.397075	10168.7	11754	10063.7	11954.7	1.1559	1.1879	Syndecan OS=Homo sapiens GN=SDC2 PE=1 SV=1
E9PC15	AGK	7.39775e+17	636946.0,642890.0,704056.0,	5.06833e+17	457730.0,440444.0,509158.0,	0.0256537	0.37434	0.00297705	0.0354056	663363	464660	661297	469111	0.700461	0.709379	Acylglycerol kinase, mitochondrial OS=Homo sapiens GN=AGK PE=1 SV=1
E9PC47	LIMK1	324232390024064	27915.0,25925.0,25761.0,	246482622319706	22260.0,26609.0,22144.0,	0.400486	0.810591	0.181143	0.306028	26795.7	23525.7	26533.7	23671	0.877965	0.892112	LIM domain kinase 1 OS=Homo sapiens GN=LIMK1 PE=1 SV=1
E9PC69	MARK2	8.50656e+17	732414.0,788439.0,755518.0,	8.56341e+17	773375.0,785574.0,772448.0,	0.870468	0.971845	0.377085	0.521156	761072	772634	758790	777132	1.01519	1.02417	Serine/threonine-protein kinase MARK2 OS=Homo sapiens GN=MARK2 PE=1 SV=3
E9PC74	EIF2B5	5.60441e+17	482536.0,507320.0,657951.0,	5.06912e+17	457797.0,467785.0,466384.0,	0.175243	0.63669	0.259761	0.397183	547572	460981	549269	463989	0.841863	0.844738	Translation initiation factor eIF-2B subunit epsilon OS=Homo sapiens GN=EIF2B5 PE=1 SV=1
E9PC87	TMCC1	115016811196	990.0,1823.0,1280.0,	6211323813	560.0,1342.0,913.0,	0.194552	0.653823	0.270038	0.408066	1342.33	919	1364.33	938.333	0.684629	0.68776	Transmembrane and coiled-coil domains protein 1 OS=Homo sapiens GN=TMCC1 PE=1 SV=1
E9PCB6	NLN	1.64419e+20	1415654.0,1520307.0,1490940.0,	1.71505e+20	1548904.0,1521590.0,1520427.0,	0.764227	0.946168	0.215727	0.348613	1.47946e+06	1.52252e+06	1.47563e+06	1530307	1.0291	1.03705	Neurolysin, mitochondrial OS=Homo sapiens GN=NLN PE=1 SV=1
E9PCH4		3.75037e+20	3229081.0,3577245.0,3253575.0,	2.96482e+20	2677590.0,2749103.0,2738375.0,	0.0684362	0.463235	0.0263654	0.0925559	3362412	2703616	3.3533e+06	2.72169e+06	0.80407	0.811645	Uncharacterized protein OS=Homo sapiens PE=4 SV=1
E9PCT1	SRRM1	1.75788e+20	1513536.0,1381457.0,1435150.0,	2.10595e+20	1901929.0,1928882.0,1830122.0,	0.10987	0.535875	0.00105501	0.0227659	1.45732e+06	1.87847e+06	1443381	1.88698e+06	1.28899	1.30733	Serine/arginine repetitive matrix protein 1 OS=Homo sapiens GN=SRRM1 PE=1 SV=3
E9PCW1	GOSR1	143551143910223	12358.0,12408.0,10943.0,	120851111510093	10913.0,11277.0,11341.0,	0.553011	0.86918	0.266577	0.40452	12005.7	11097.7	11903	11177	0.924369	0.939007	Golgi SNAP receptor complex member 1 OS=Homo sapiens GN=GOSR1 PE=1 SV=1
E9PD35	FLT4	197381684917380	16994.0,18277.0,18606.0,	138021101012072	12464.0,11172.0,13565.0,	0.00928403	0.297912	0.00398561	0.0390343	17989	12294.7	17959	12400.3	0.683455	0.69048	Vascular endothelial growth factor receptor 3 OS=Homo sapiens GN=FLT4 PE=1 SV=1
E9PD53	SMC4	2.91983e+23	2.513985E7,2.3025065E7,2.3995922E7,	2.92104e+23	2.6380636E7,2.6773824E7,2.700462E7,	0.487578	0.846554	0.0395218	0.113453	2.4279524666666668E7	2.6542135333333332E7	2.4053612333333332E7	2.6719693333333332E7	1.09319	1.11084	Structural maintenance of chromosomes protein OS=Homo sapiens GN=SMC4 PE=1 SV=1
E9PD61	GRIK1	1.22948e+19	1058593.0,1079303.0,1111411.0,	1.28433e+20	1159909.0,1161677.0,1172406.0,	0.524306	0.861634	0.0276016	0.0940167	1.08754e+06	1157478	1.0831e+06	1164664	1.06431	1.0753	Glutamate receptor ionotropic, kainate 1 OS=Homo sapiens GN=GRIK1 PE=1 SV=1
E9PDC3	ARVCF	189901394314240	16350.0,15124.0,15244.0,	191991729017330	17339.0,17544.0,19474.0,	0.308247	0.768159	0.0436243	0.119422	15724.3	17939.7	15572.7	18119	1.14089	1.16351	Armadillo repeat protein deleted in velo-cardio-facial syndrome OS=Homo sapiens GN=ARVCF PE=1 SV=1
E9PDF6	MYO1B	2.74026e+20	2359377.0,2374799.0,2315874.0,	2.92653e+20	2643017.0,2616421.0,2616073.0,	0.389996	0.804729	8.602724052435404E-4	0.0220052	2.36425e+06	2.61099e+06	2.35002e+06	2.62517e+06	1.10436	1.11709	Unconventional myosin-Ib OS=Homo sapiens GN=MYO1B PE=1 SV=1
E9PDG9	RPAIN	198711970918527	17109.0,21379.0,19834.0,	210972037516138	19053.0,20675.0,18135.0,	0.926047	0.984487	0.92226	0.948365	19369	19203.3	19440.7	19287.7	0.991447	0.99213	RPA-interacting protein OS=Homo sapiens GN=RPAIN PE=1 SV=1
E9PDI2	CAP2	1.69478e+20	1459217.0,1355854.0,1487350.0,	1.70165e+20	1536801.0,1508392.0,1508692.0,	0.716837	0.93174	0.165198	0.28703	1.44467e+06	1510233	1.43414e+06	1.51796e+06	1.04538	1.05845	Adenylyl cyclase-associated protein OS=Homo sapiens GN=CAP2 PE=1 SV=1
E9PDK2	UNKL	535384060342483	46096.0,44044.0,45479.0,	573454959346107	51788.0,50323.0,51812.0,	0.356058	0.785301	0.00173055	0.0284135	45541.3	51015	45206.3	51307.7	1.12019	1.13497	Putative E3 ubiquitin-protein ligase UNKL OS=Homo sapiens GN=UNKL PE=1 SV=1
E9PDL4	ICA1	296323218325817	25512.0,34910.0,27638.0,	270652438719967	24442.0,24745.0,22437.0,	0.124262	0.56879	0.188319	0.314962	29210.7	23806.3	29353.3	23874.7	0.814988	0.813355	Islet cell autoantigen 1 OS=Homo sapiens GN=ICA1 PE=1 SV=1
E9PDN5	DMD	1.46047e+16	125746.0,106262.0,120774.0,	1.41176e+17	127499.0,138962.0,135843.0,	0.437156	0.817531	0.0867164	0.182947	118940	133001	117594	134101	1.11822	1.14038	Dystrophin OS=Homo sapiens GN=DMD PE=1 SV=1
E9PDR0	PCCB	2.26439e+20	1949642.0,1705902.0,1930731.0,	2.89623e+20	2615650.0,2626741.0,2701245.0,	0.045314	0.405396	0.00531362	0.0431037	1880163	2629544	1.86209e+06	2.64788e+06	1.39857	1.42199	Propionyl-CoA carboxylase beta chain, mitochondrial OS=Homo sapiens GN=PCCB PE=1 SV=1
E9PE15	CLCN3	363643031729745	31309.0,32886.0,31843.0,	383643803234138	34647.0,38592.0,38362.0,	0.147207	0.611056	0.0428735	0.118252	32142	36844.7	32012.7	37200.3	1.14631	1.16205	Chloride channel protein (Fragment) OS=Homo sapiens GN=CLCN3 PE=1 SV=1
E9PE82	ACADS	810256355321	6975.0,6112.0,5696.0,	640345646053	5782.0,4631.0,6802.0,	0.556687	0.870009	0.522471	0.646779	6352.67	5673.33	6261	5738.33	0.893063	0.91652	Short-chain-specific acyl-CoA dehydrogenase, mitochondrial OS=Homo sapiens GN=ACADS PE=1 SV=1
E9PEB5	FUBP1	1.5707e+20	1352374.0,1456284.0,1390134.0,	1.37717e+20	1243748.0,1263030.0,1276686.0,	0.241469	0.710487	0.0351797	0.106978	1.40391e+06	1.25266e+06	1.3996e+06	1.26115e+06	0.892266	0.901084	Far upstream element-binding protein 1 OS=Homo sapiens GN=FUBP1 PE=1 SV=1
E9PEB9	DST	9.16173e+20	7888275.0,7523980.0,7970959.0,	1.03026e+21	9304523.0,9593834.0,9563681.0,	0.141991	0.601719	9.976550606123683E-4	0.0227659	7.84782e+06	9.42258e+06	7.7944e+06	9487346	1.20066	1.2172	Dystonin OS=Homo sapiens GN=DST PE=1 SV=3
E9PEE2	NCK2	339613004429320	29240.0,32590.0,31388.0,	417803479033168	37731.0,35302.0,37272.0,	0.163906	0.631511	0.0115677	0.060976	31108.3	36579.3	31072.7	36768.3	1.17587	1.1833	Cytoplasmic protein NCK2 (Fragment) OS=Homo sapiens GN=NCK2 PE=1 SV=1
E9PEI0	CDCA2	8.09667e+17	697121.0,648585.0,691634.0,	5.43446e+17	490795.0,508735.0,527872.0,	0.0950742	0.509238	0.00135508	0.0256984	684543	504849	679113	509134	0.737498	0.749704	Cell division cycle-associated protein 2 OS=Homo sapiens GN=CDCA2 PE=1 SV=1
E9PEI2	EBF4	203001558616335	17478.0,16906.0,17486.0,	167551284613686	15131.0,13035.0,15379.0,	0.192114	0.649819	0.0569237	0.141081	17407	14429	17290	14515	0.828919	0.839503	Transcription factor COE4 OS=Homo sapiens GN=EBF4 PE=1 SV=1
E9PEK0	HMGXB3	498368056490	4290.0,7381.0,6947.0,	612352095830	5529.0,5285.0,6551.0,	0.59447	0.88935	0.718633	0.799162	6092.67	5720.67	6206	5788.33	0.938943	0.9327	HMG domain-containing protein 3 OS=Homo sapiens GN=HMGXB3 PE=1 SV=1
E9PEQ6	PPIE	961327461877396	82770.0,80942.0,82855.0,	947599020087406	85578.0,91529.0,98221.0,	0.355619	0.785219	0.115716	0.220932	82715.3	90788.3	82189	91776	1.0976	1.11665	Peptidyl-prolyl cis-trans isomerase OS=Homo sapiens GN=PPIE PE=1 SV=1
E9PER6	PDPK1	1.87062e+17	161060.0,175178.0,162262.0,	1.46097e+17	131942.0,139549.0,130660.0,	0.0745893	0.468232	0.00670443	0.0481719	166708	133299	166167	134050	0.799597	0.806722	3-phosphoinositide-dependent protein kinase 1 OS=Homo sapiens GN=PDPK1 PE=1 SV=1
E9PER7	GTF2E1	413343684735550	35587.0,39970.0,38057.0,	460813755833839	41616.0,38110.0,38025.0,	0.777369	0.94817	0.47135	0.600753	37910.3	39159.3	37871.3	39250.3	1.03295	1.03641	General transcription factor IIE subunit 1 (Fragment) OS=Homo sapiens GN=GTF2E1 PE=1 SV=1
E9PES4	KIF3A	5.28291e+17	454860.0,493880.0,465755.0,	4.84596e+17	437650.0,423697.0,421908.0,	0.332067	0.775327	0.0475403	0.125844	472881	425865	471498	427752	0.900575	0.907218	Kinesin-like protein OS=Homo sapiens GN=KIF3A PE=1 SV=1
E9PES6	HMGB3	2.05863e+20	1772490.0,1515510.0,1879990.0,	2.20497e+20	1991359.0,2005820.0,2260537.0,	0.223024	0.694832	0.0618933	0.149159	1.73727e+06	2.06442e+06	1.72266e+06	2.08591e+06	1.18832	1.21086	High mobility group protein B3 (Fragment) OS=Homo sapiens GN=HMGB3 PE=1 SV=1
E9PF19	TBL2	1.30077e+20	1119964.0,1197602.0,1148899.0,	9.49307e+17	857338.0,878561.0,884322.0,	0.0335669	0.383101	0.00293472	0.0353058	1.15932e+06	867353	1.15549e+06	873407	0.748154	0.755877	Transducin beta-like protein 2 OS=Homo sapiens GN=TBL2 PE=1 SV=1
E9PF84	IDH3G	3.99021e+17	343559.0,334402.0,377553.0,	3.92739e+17	354692.0,337969.0,366747.0,	0.942255	0.987914	0.938182	0.960539	353321	350721	351838	353136	0.99264	1.00369	Isocitrate dehydrogenase [NAD] subunit, mitochondrial (Fragment) OS=Homo sapiens GN=IDH3G PE=1 SV=1
E9PFB9	CCDC18	1045007873578943	89973.0,85408.0,84512.0,	1.20293e+17	108639.0,108972.0,113950.0,	0.105359	0.525317	5.823187947667093E-4	0.0191219	87392.7	109695	86631	110520	1.2552	1.27576	Coiled-coil domain-containing protein 18 OS=Homo sapiens GN=CCDC18 PE=1 SV=2
E9PFD3	FOXP1	1.24061e+17	106817.0,124138.0,119127.0,	1.09508e+16	98898.0,102488.0,108493.0,	0.0579697	0.43267	0.103667	0.205119	116592	102352	116694	103293	0.877865	0.885161	Forkhead box protein P1 OS=Homo sapiens GN=FOXP1 PE=1 SV=1
E9PFD7	EGFR	1.40149e+17	120668.0,116084.0,143875.0,	1.44769e+17	130742.0,129654.0,124035.0,	0.976128	0.996067	0.89797	0.933285	127186	127640	126876	128144	1.00357	1.00999	Receptor protein-tyrosine kinase OS=Homo sapiens GN=EGFR PE=1 SV=3
E9PFI5	RPS3A	6.5391e+20	5630188.0,5544297.0,5446194.0,	6.46012e+20	5834288.0,5862017.0,6031234.0,	0.646179	0.907519	0.0110473	0.0601171	5.57914e+06	5868039	5.54023e+06	5.90918e+06	1.05178	1.0666	40S ribosomal protein S3a OS=Homo sapiens GN=RPS3A PE=1 SV=1
E9PFK5	NOP14	9.88127e+17	850780.0,889308.0,837414.0,	9.73492e+17	879181.0,930334.0,895326.0,	0.714466	0.931581	0.121893	0.230032	863390	895686	859167	901614	1.03741	1.0494	Nucleolar protein 14 OS=Homo sapiens GN=NOP14 PE=1 SV=1
E9PFK9	RABGEF1	865836844576573	74547.0,74245.0,81974.0,	927639128272645	83776.0,92625.0,81633.0,	0.374554	0.798603	0.102182	0.203326	77200.3	85563.3	76922	86011.3	1.10833	1.11816	Rab5 GDP/GTP exchange factor OS=Homo sapiens GN=RABGEF1 PE=1 SV=1
E9PFP1	PIK3R2	450704199340561	38805.0,45552.0,43422.0,	440263849938786	39761.0,39066.0,43585.0,	0.403996	0.813776	0.507868	0.633232	42541.3	40437	42593	40804	0.950534	0.957998	Phosphatidylinositol 3-kinase regulatory subunit beta OS=Homo sapiens GN=PIK3R2 PE=1 SV=1
E9PFW3	AP2M1	2.44392e+20	2104225.0,2181933.0,2165612.0,	2.61755e+20	2363966.0,2327834.0,2340837.0,	0.460186	0.830859	0.00651264	0.0474398	2159415	2.33155e+06	2150590	2.34421e+06	1.07971	1.09003	AP-2 complex subunit mu OS=Homo sapiens GN=AP2M1 PE=1 SV=1
E9PFZ1	C3orf38	1.30811e+17	112629.0,124265.0,117916.0,	1.18571e+17	107084.0,108290.0,114826.0,	0.309089	0.768159	0.125641	0.235382	118504	109157	118270	110067	0.921128	0.930639	Uncharacterized protein C3orf38 OS=Homo sapiens GN=C3orf38 PE=1 SV=1
E9PG19	FCHSD2	603944695417	5199.0,4847.0,5799.0,	628152485408	5672.0,5325.0,6077.0,	0.58162	0.880626	0.313577	0.455818	5308.33	5645.67	5281.67	5691.33	1.06355	1.07756	F-BAR and double SH3 domains protein 2 OS=Homo sapiens GN=FCHSD2 PE=1 SV=1
E9PG22	CEP97	3.36484e+20	2897143.0,2728730.0,2883666.0,	3.28729e+20	2968825.0,3035330.0,3150180.0,	0.604547	0.894516	0.0468615	0.124415	2.85799e+06	3.02728e+06	2836513	3051445	1.05923	1.07577	Centrosomal protein of 97 kDa OS=Homo sapiens GN=CEP97 PE=1 SV=1
E9PG40	APP	374632654931908	32255.0,28799.0,34159.0,	302322660822760	27302.0,26999.0,25575.0,	0.236189	0.705933	0.0700764	0.160767	31973.3	26533.3	31737.7	26625.3	0.829858	0.838919	Amyloid beta A4 protein OS=Homo sapiens GN=APP PE=1 SV=1
E9PG71	EPHA4	5.26885e+17	453650.0,398172.0,449343.0,	4.38509e+17	396028.0,405764.0,432064.0,	0.593999	0.889016	0.353765	0.497543	437891	407622	433722	411285	0.930877	0.94827	Ephrin type-A receptor 4 OS=Homo sapiens GN=EPHA4 PE=1 SV=1
E9PGB8	MAPKAP1	655405026061371	56430.0,54519.0,65700.0,	680505807059937	61457.0,58924.0,67353.0,	0.622208	0.898439	0.439238	0.573475	59057	62019	58883	62578	1.05015	1.06275	Target of rapamycin complex 2 subunit MAPKAP1 OS=Homo sapiens GN=MAPKAP1 PE=1 SV=1
E9PGC0	RASA1	7.20564e+17	620403.0,624504.0,605671.0,	6.47559e+17	584820.0,579036.0,587335.0,	0.552541	0.86918	0.0166289	0.0730636	620677	580285	616859	583730	0.934923	0.946294	Ras GTPase-activating protein 1 OS=Homo sapiens GN=RASA1 PE=1 SV=1
E9PGC5	PTPRK	286662095220196	24681.0,22728.0,21620.0,	273832026018905	24730.0,20558.0,21244.0,	0.78729	0.949875	0.627595	0.728639	23271.3	22182.7	23009.7	22177.3	0.953219	0.963827	Receptor-type tyrosine-protein phosphatase kappa OS=Homo sapiens GN=PTPRK PE=1 SV=1
E9PGC8	MAP1A	1.46048e+20	1257469.0,1219540.0,1266469.0,	1.39109e+20	1256321.0,1260345.0,1324912.0,	0.909855	0.982741	0.294666	0.435833	1.25591e+06	1.27072e+06	1247826	1280526	1.01179	1.02621	Microtubule-associated protein 1A OS=Homo sapiens GN=MAP1A PE=1 SV=1
E9PGF6	PHLDB2	188471484012747	16227.0,16097.0,13646.0,	238312179616854	21522.0,22117.0,18939.0,	0.123893	0.568008	0.0132432	0.0651265	15478	20827	15323.3	20859.3	1.34559	1.36128	Pleckstrin homology-like domain family B member 2 OS=Homo sapiens GN=PHLDB2 PE=1 SV=1
E9PGM4	GBE1	6.49784e+17	559465.0,630221.0,539760.0,	6.1092e+17	551734.0,550358.0,568935.0,	0.656797	0.910536	0.554616	0.671928	578315	553192	576482	557009	0.956557	0.966221	1,4-alpha-glucan-branching enzyme OS=Homo sapiens GN=GBE1 PE=1 SV=1
E9PGM9	RBM6	6.31896e+17	544060.0,506558.0,537835.0,	5.15069e+17	465167.0,492901.0,484247.0,	0.388215	0.803828	0.0313669	0.100227	533756	477248	529484	480772	0.894133	0.908	RNA-binding protein 6 OS=Homo sapiens GN=RBM6 PE=1 SV=1
E9PGT1	TSN	2.54184e+20	2188537.0,2247101.0,2240556.0,	2.43111e+20	2195597.0,2232387.0,2315290.0,	0.98039	0.996067	0.614544	0.719189	2.23542e+06	2.23048e+06	2225398	2247758	0.99779	1.01005	Translin OS=Homo sapiens GN=TSN PE=1 SV=1
E9PGT3	RPS6KA1	6.11041e+20	5261100.0,5914546.0,5183766.0,	5.94419e+20	5368344.0,5196689.0,5459089.0,	0.760351	0.945814	0.68487	0.772056	5.4683e+06	5.30779e+06	5.45314e+06	5341374	0.970647	0.979505	Ribosomal protein S6 kinase OS=Homo sapiens GN=RPS6KA1 PE=1 SV=1
E9PGT6	COPS8	2.50809e+17	215946.0,212169.0,231189.0,	2.64616e+17	238980.0,254288.0,241316.0,	0.362356	0.789696	0.0305674	0.0985491	220785	243320	219768	244861	1.10207	1.11418	COP9 signalosome complex subunit 8 OS=Homo sapiens GN=COPS8 PE=1 SV=1
E9PGZ1	CALD1	1.7399e+20	1498057.0,1620869.0,1546415.0,	1.46614e+20	1324104.0,1089135.0,1328501.0,	0.102251	0.521287	0.042951	0.118252	1.55954e+06	1.24056e+06	1.55511e+06	1.24725e+06	0.795466	0.802029	Caldesmon OS=Homo sapiens GN=CALD1 PE=1 SV=1
E9PH05	FAM162A	978399272480010	84239.0,100583.0,85654.0,	1076349250577055	97206.0,93867.0,86590.0,	0.842937	0.965445	0.718523	0.799162	90191	92398	90158.7	92554.3	1.02447	1.02657	Protein FAM162A OS=Homo sapiens GN=FAM162A PE=1 SV=1
E9PH57	TCF4	610695875549759	52580.0,63735.0,53269.0,	357023186827728	32243.0,32337.0,31159.0,	0.00605267	0.284635	0.0198917	0.0800689	56527.7	31766	56528	31913	0.561955	0.564552	Transcription factor 4 OS=Homo sapiens GN=TCF4 PE=1 SV=2
E9PH58	TTLL4	1.39771e+17	120342.0,131330.0,134903.0,	1.28045e+17	115638.0,103328.0,113847.0,	0.163348	0.631511	0.0379232	0.111553	128952	110396	128858	110938	0.856104	0.860927	Tubulin polyglutamylase TTLL4 OS=Homo sapiens GN=TTLL4 PE=1 SV=1
E9PH62	STAU2	1.5385e+20	1324650.0,1306078.0,1347923.0,	1.09113e+18	985420.0,962924.0,990374.0,	0.0523986	0.420138	4.78936055293147E-5	0.0103032	1.33387e+06	973800	1326217	979573	0.730055	0.738622	Double-stranded RNA-binding protein Staufen homolog 2 OS=Homo sapiens GN=STAU2 PE=1 SV=1
E9PH64	NDUFB9	197141628113139	16973.0,17661.0,14066.0,	128431459411691	11598.0,14809.0,13137.0,	0.214534	0.683906	0.103411	0.205119	16378	13042.7	16233.3	13181.3	0.796353	0.811992	NADH dehydrogenase [ubiquinone] 1 beta subcomplex subunit 9 OS=Homo sapiens GN=NDUFB9 PE=1 SV=1
E9PH99	ZNF451	976617082884324	84085.0,76829.0,90272.0,	776616851275459	70135.0,69518.0,84793.0,	0.311259	0.768159	0.235654	0.371159	84271	73877.3	83728.7	74815.3	0.876664	0.893545	E3 SUMO-protein ligase ZNF451 OS=Homo sapiens GN=ZNF451 PE=1 SV=1
E9PHB3	ZNF384	396803353529292	34163.0,36376.0,31357.0,	302432790824638	27311.0,28318.0,27685.0,	0.148686	0.614881	0.0459557	0.123034	34169	27596.3	33965.3	27771.3	0.807642	0.817638	Zinc finger protein 384 (Fragment) OS=Homo sapiens GN=ZNF384 PE=1 SV=3
E9PHG5	CYP20A1	0	0.0,0.0,0.0,	912	0.0,0.0,1024.0,	0.42265	0.816139	0.42265	0.559917	0	304	0	341.333	Infinity	Infinity	Cytochrome P450 20A1 OS=Homo sapiens GN=CYP20A1 PE=1 SV=1
E9PHH8	PIAS3	318953084424544	27461.0,33458.0,26275.0,	259492270120396	23435.0,23035.0,22919.0,	0.103927	0.525317	0.115626	0.220906	29094.3	23015.3	29064.7	23129.7	0.791059	0.7958	E3 SUMO-protein ligase PIAS3 OS=Homo sapiens GN=PIAS3 PE=1 SV=1
E9PHI4	SUN1	2.39693e+17	206374.0,190684.0,199825.0,	1.78285e+17	161010.0,158999.0,166398.0,	0.171381	0.635886	0.00603611	0.0459026	200713	161019	198961	162136	0.802235	0.814912	SUN domain-containing protein 1 OS=Homo sapiens GN=SUN1 PE=1 SV=1
E9PHI6	DYNC1LI1	5.95015e+20	5123108.0,5269209.0,5191774.0,	5.47525e+20	4944826.0,5028111.0,5040880.0,	0.624194	0.898909	0.0255363	0.0909295	5219076	4.97205e+06	5194697	5.00461e+06	0.952669	0.963407	Cytoplasmic dynein 1 light intermediate chain 1 OS=Homo sapiens GN=DYNC1LI1 PE=1 SV=1
E9PHM6	DST	9.16173e+20	7888275.0,7523980.0,7970959.0,	1.03026e+21	9304523.0,9593834.0,9563681.0,	0.141991	0.601719	9.976550606123683E-4	0.0227659	7.84782e+06	9.42258e+06	7.7944e+06	9487346	1.20066	1.2172	Dystonin OS=Homo sapiens GN=DST PE=1 SV=3
E9PHV5	SSFA2	1039697640177799	89515.0,82874.0,83285.0,	987568767784996	89187.0,88966.0,95512.0,	0.687231	0.922198	0.119506	0.226511	86056.3	90476.3	85224.7	91221.7	1.05136	1.07037	Sperm-specific antigen 2 OS=Homo sapiens GN=SSFA2 PE=1 SV=1
E9PI08	RCE1	282331861619783	24308.0,20194.0,21178.0,	160191238410552	14467.0,12566.0,11857.0,	0.0732969	0.468232	0.0063015	0.0469673	22210.7	12985	21893.3	12963.3	0.584629	0.592113	CAAX prenyl protease 2 OS=Homo sapiens GN=RCE1 PE=1 SV=1
E9PI41	EXOSC4	473353870537479	40754.0,41985.0,40123.0,	460033923434056	41545.0,39811.0,38269.0,	0.777008	0.94817	0.392097	0.53478	41173	39764.3	40954	39875	0.965787	0.973653	Exosome complex component RRP41 (Fragment) OS=Homo sapiens GN=EXOSC4 PE=1 SV=7
E9PI60	BRPF3	522823889140463	45015.0,42187.0,43317.0,	531085482551317	47963.0,55632.0,57667.0,	0.155109	0.628053	0.0648165	0.153504	43878.7	53083.3	43506.3	53754	1.20978	1.23554	Bromodomain and PHD finger-containing protein 3 OS=Homo sapiens GN=BRPF3 PE=1 SV=1
E9PI68	SPCS2	8.07068e+17	694889.0,804298.0,708001.0,	5.59896e+17	505655.0,499115.0,496740.0,	0.0128311	0.334167	0.0203154	0.0807105	736619	497935	735729	500503	0.675974	0.680282	Signal peptidase complex subunit 2 OS=Homo sapiens GN=SPCS2 PE=1 SV=1
E9PIC2	STX17	869356879472026	74851.0,74625.0,77107.0,	685166894754639	61878.0,69963.0,61400.0,	0.180952	0.639579	0.0481253	0.126669	75918.3	64034	75527.7	64413.7	0.843459	0.852849	Syntaxin-17 OS=Homo sapiens GN=STX17 PE=1 SV=1
E9PIF1	CD81	3.3358e+17	287214.0,301171.0,299912.0,	3.38804e+17	305982.0,308585.0,305780.0,	0.781152	0.948542	0.133691	0.245989	297122	305006	296099	306782	1.02653	1.03608	Tetraspanin OS=Homo sapiens GN=CD81 PE=1 SV=1
E9PIF2	DDX10	4.31735e+17	371722.0,432004.0,417652.0,	2.63889e+17	238319.0,260121.0,314304.0,	0.00210898	0.284635	0.0103875	0.0585121	406705	266644	407126	270915	0.655621	0.665432	Probable ATP-dependent RNA helicase DDX10 OS=Homo sapiens GN=DDX10 PE=1 SV=1
E9PIH6	EHBP1L1	16759521450	1442.0,1032.0,1552.0,	184611801267	1667.0,1197.0,1423.0,	0.821471	0.958549	0.698307	0.782745	1359	1431	1342	1429	1.05298	1.06483	EH domain-binding protein 1-like protein 1 (Fragment) OS=Homo sapiens GN=EHBP1L1 PE=1 SV=1
E9PIY6	ARFGAP2	465923457437565	40116.0,37504.0,40215.0,	381833489237625	34484.0,35406.0,42280.0,	0.54069	0.865803	0.531499	0.654286	39577	36900	39278.3	37390	0.93236	0.951924	ADP-ribosylation factor GTPase-activating protein 2 (Fragment) OS=Homo sapiens GN=ARFGAP2 PE=1 SV=1
E9PJ24	PHRF1	1.07373e+18	924482.0,870020.0,961817.0,	1.02246e+18	923405.0,913664.0,966199.0,	0.97759	0.996067	0.647152	0.743049	924730	927555	918773	934423	1.00305	1.01703	PHD and RING finger domain-containing protein 1 OS=Homo sapiens GN=PHRF1 PE=1 SV=1
E9PJ55	TCP11L1	576775232545718	49659.0,56759.0,48941.0,	473014173038939	42716.0,42344.0,43755.0,	0.102103	0.521287	0.0673071	0.15746	51906.7	42656.7	51786.3	42938.3	0.821796	0.829144	T-complex protein 11-like protein 1 OS=Homo sapiens GN=TCP11L1 PE=1 SV=1
E9PJ81	UBXN1	4.85539e+17	418049.0,494650.0,456760.0,	5.06405e+17	457342.0,445861.0,466123.0,	0.941784	0.987914	0.99861	0.999654	456066	453532	456486	456442	0.994443	0.999903	UBX domain-containing protein 1 (Fragment) OS=Homo sapiens GN=UBXN1 PE=1 SV=1
E9PJD7	CYHR1	1.2139e+17	104517.0,111693.0,107375.0,	1206419812898085	108954.0,99574.0,110222.0,	0.80825	0.954341	0.708216	0.791257	108218	105618	107862	106250	0.975974	0.985058	Cysteine and histidine-rich protein 1 OS=Homo sapiens GN=CYHR1 PE=1 SV=1
E9PJF7	TPT1	9.3712e+17	806864.0,660182.0,903086.0,	1.00098e+18	904012.0,839967.0,841881.0,	0.637406	0.905234	0.418559	0.558936	796428	859310	790044	861953	1.07896	1.09102	Translationally-controlled tumor protein (Fragment) OS=Homo sapiens GN=TPT1 PE=1 SV=1
E9PJH7	SLC25A22	3.11521e+17	268221.0,287047.0,291229.0,	2.69023e+17	242961.0,240732.0,245346.0,	0.118135	0.558011	0.0276612	0.0940167	282724	241530	282166	243013	0.854294	0.861242	Mitochondrial glutamate carrier 1 (Fragment) OS=Homo sapiens GN=SLC25A22 PE=1 SV=5
E9PJI1	KAT5	1015258772076424	87413.0,95155.0,81815.0,	822397959871451	74271.0,80770.0,80292.0,	0.274638	0.741791	0.112659	0.217087	88556.3	77762.7	88127.7	78444.3	0.878115	0.890122	Histone acetyltransferase OS=Homo sapiens GN=KAT5 PE=1 SV=1
E9PJK1	CD81	3.3358e+17	287214.0,301171.0,299912.0,	3.38804e+17	305982.0,308585.0,305780.0,	0.781152	0.948542	0.133691	0.245989	297122	305006	296099	306782	1.02653	1.03608	Tetraspanin OS=Homo sapiens GN=CD81 PE=1 SV=1
E9PJK4	ARHGAP42	868395828161819	74769.0,63221.0,66180.0,	675376397752310	60994.0,64919.0,58783.0,	0.501227	0.852066	0.194596	0.323276	68979.7	61274.7	68056.7	61565.3	0.8883	0.904619	Rho GTPase-activating protein 42 OS=Homo sapiens GN=ARHGAP42 PE=1 SV=1
E9PJM3	FBXO3	1.82144e+17	156825.0,172883.0,172522.0,	1.5688e+17	141681.0,143023.0,159060.0,	0.0854808	0.483123	0.0646216	0.153124	167557	146458	167410	147921	0.874077	0.883587	F-box only protein 3 OS=Homo sapiens GN=FBXO3 PE=1 SV=1
E9PJN1	RPS6KA4	673906437153265	58023.0,69827.0,57022.0,	582374054946397	52594.0,41145.0,52138.0,	0.122897	0.565792	0.0801408	0.174722	61675.3	48394.3	61624	48625.7	0.784663	0.78907	Ribosomal protein S6 kinase OS=Homo sapiens GN=RPS6KA4 PE=1 SV=1
E9PJP1	AAMDC	934770797289	8047.0,7679.0,7803.0,	11717877810013	10581.0,8906.0,11251.0,	0.1146	0.54653	0.0716056	0.162483	7905	10169.3	7843	10246	1.28644	1.30639	Mth938 domain-containing protein OS=Homo sapiens GN=AAMDC PE=1 SV=1
E9PJW4	WLS	1108719182498404	95460.0,99607.0,105347.0,	992908547988561	89671.0,86738.0,99520.0,	0.260561	0.726995	0.171141	0.293871	100366	91110	100138	91976.3	0.907775	0.918496	Protein wntless homolog (Fragment) OS=Homo sapiens GN=WLS PE=1 SV=1
E9PK19	SYVN1	613079204525	5277.0,8591.0,4844.0,	540860083424	4884.0,6096.0,3847.0,	0.37941	0.798603	0.406051	0.548734	6191.67	4946.67	6237.33	4942.33	0.798923	0.792379	E3 ubiquitin-protein ligase synoviolin (Fragment) OS=Homo sapiens GN=SYVN1 PE=1 SV=1
E9PK25	CFL1	3.72627e+23	3.2083445E7,3.7165008E7,3.3690759E7,	4.71508e+23	4.2583083E7,4.0663774E7,4.156013E7,	0.128534	0.575199	0.0281593	0.0948401	3.4331294E7	4.1402546333333336E7	3.4313070666666664E7	4.1602329E7	1.20597	1.21243	Cofilin-1 OS=Homo sapiens GN=CFL1 PE=1 SV=1
E9PK59	SCYL1	2.78626e+20	2398981.0,2967468.0,2494465.0,	3.40978e+20	3079450.0,3287473.0,2969058.0,	0.168638	0.631511	0.088749	0.186137	2.6173e+06	3097210	2.6203e+06	3.11199e+06	1.18336	1.18765	N-terminal kinase-like protein OS=Homo sapiens GN=SCYL1 PE=1 SV=1
E9PK85	RRAS2	1.36634e+17	117641.0,123904.0,120764.0,	1.35937e+17	122768.0,121892.0,130479.0,	0.787564	0.949875	0.271109	0.409087	121221	124057	120770	125046	1.0234	1.03541	Ras-related protein R-Ras2 (Fragment) OS=Homo sapiens GN=RRAS2 PE=1 SV=1
E9PK89	RAB3IL1	300927261484	2590.0,2957.0,1588.0,	134925141654	1218.0,2551.0,1858.0,	0.390474	0.804729	0.421615	0.559917	2406.33	1839	2378.33	1875.67	0.764233	0.788648	Guanine nucleotide exchange factor for Rab-3A (Fragment) OS=Homo sapiens GN=RAB3IL1 PE=1 SV=7
E9PKA7	RCE1	282331861619783	24308.0,20194.0,21178.0,	160191238410552	14467.0,12566.0,11857.0,	0.0732969	0.468232	0.0063015	0.0469673	22210.7	12985	21893.3	12963.3	0.584629	0.592113	CAAX prenyl protease 2 OS=Homo sapiens GN=RCE1 PE=1 SV=1
E9PKC0	PLEKHA7	776264328894	6683.0,6977.0,9521.0,	1031281407348	9313.0,8259.0,8257.0,	0.472773	0.835298	0.438116	0.572532	7696	8600	7727	8609.67	1.11746	1.11423	Pleckstrin homology domain-containing family A member 7 OS=Homo sapiens GN=PLEKHA7 PE=1 SV=1
E9PKD5	PSMC3	8.15618e+17	702249.0,697260.0,785942.0,	8.9861e+17	811555.0,795349.0,811716.0,	0.380605	0.799076	0.109304	0.212594	730847	801582	728484	806207	1.09678	1.10669	26S protease regulatory subunit 6A (Fragment) OS=Homo sapiens GN=PSMC3 PE=1 SV=2
E9PKE9	RNF121	809483998082	6968.0,9110.0,8652.0,	736660707738	6652.0,6159.0,8695.0,	0.14925	0.61506	0.350356	0.494144	8191.67	7058	8243.33	7168.67	0.861607	0.869632	RING finger protein 121 OS=Homo sapiens GN=RNF121 PE=1 SV=1
E9PKG1	PRMT1	1.17352e+21	1.0104074E7,1.0570685E7,1.0529636E7,	1.09303e+21	9871392.0,9407823.0,9574550.0,	0.420577	0.816139	0.0180376	0.0760847	1.0438526666666666E7	9.57392e+06	1.0401465E7	9.61792e+06	0.917171	0.92467	Protein arginine N-methyltransferase 1 OS=Homo sapiens GN=PRMT1 PE=1 SV=1
E9PKH5	RELA	1.3862e+20	1193519.0,1141714.0,1258267.0,	1.27792e+20	1154116.0,1180134.0,1223043.0,	0.816295	0.958501	0.77707	0.842673	1.20468e+06	1176431	1.19783e+06	1.18576e+06	0.976548	0.989924	Transcription factor p65 (Fragment) OS=Homo sapiens GN=RELA PE=1 SV=1
E9PKJ0	WLS	1108719182498404	95460.0,99607.0,105347.0,	992908547988561	89671.0,86738.0,99520.0,	0.260561	0.726995	0.171141	0.293871	100366	91110	100138	91976.3	0.907775	0.918496	Protein wntless homolog (Fragment) OS=Homo sapiens GN=WLS PE=1 SV=1
E9PKJ8	MITF	668072235033	5751.0,7835.0,5388.0,	434642062997	3924.0,4267.0,3367.0,	0.0431348	0.405396	0.0705685	0.161406	6312	3849.67	6324.67	3852.67	0.609896	0.609149	Microphthalmia-associated transcription factor OS=Homo sapiens GN=MITF PE=1 SV=1
E9PKP7	UBTF	337721644622075	29074.0,17838.0,23631.0,	258432598625993	23337.0,26366.0,29206.0,	0.752559	0.945761	0.501259	0.626957	24097.7	25940.7	23514.3	26303	1.07648	1.11859	Nucleolar transcription factor 1 OS=Homo sapiens GN=UBTF PE=1 SV=1
E9PL17	CLP1	8.95094e+17	770680.0,748364.0,783369.0,	7.91619e+17	714930.0,739784.0,759900.0,	0.612073	0.895439	0.155651	0.274836	772240	732294	767471	738205	0.948272	0.961867	Polyribonucleotide 5'-hydroxyl-kinase Clp1 OS=Homo sapiens GN=CLP1 PE=1 SV=1
E9PL24	PDE4DIP	3.07386e+20	2646599.0,2294001.0,2581857.0,	2.66269e+20	2404732.0,2487610.0,2527914.0,	0.815991	0.958222	0.789114	0.851219	2.53344e+06	2.45458e+06	2.50749e+06	2.47342e+06	0.968872	0.986414	Myomegalin OS=Homo sapiens GN=PDE4DIP PE=1 SV=2
E9PL41	HIF1AN	2.58397e+17	222481.0,234879.0,295703.0,	2.31147e+17	208754.0,208992.0,235083.0,	0.176746	0.63669	0.275533	0.414238	250379	215434	251021	217610	0.86043	0.866898	Hypoxia-inducible factor 1-alpha inhibitor (Fragment) OS=Homo sapiens GN=HIF1AN PE=1 SV=2
E9PL57	NEDD8-MDP1	2.27497e+17	195874.0,195908.0,206717.0,	2.40626e+17	217313.0,221249.0,218765.0,	0.418867	0.816139	0.0237017	0.0876995	200397	217781	199500	219109	1.08674	1.09829	Protein NEDD8-MDP1 (Fragment) OS=Homo sapiens GN=NEDD8-MDP1 PE=4 SV=1
E9PL89	CYB5RL	1.36933e+17	117899.0,141634.0,135070.0,	1.37861e+17	124505.0,128435.0,119351.0,	0.50109	0.852066	0.40879	0.550897	131223	123547	131534	124097	0.941504	0.943457	NADH-cytochrome b5 reductase-like OS=Homo sapiens GN=CYB5RL PE=4 SV=1
E9PLD2	MTFR1L	159601754216289	13741.0,19029.0,17438.0,	164591051810617	14864.0,10672.0,11930.0,	0.16826	0.631511	0.104383	0.205896	16597	12531.3	16736	12488.7	0.755036	0.746216	Mitochondrial fission regulator 1-like OS=Homo sapiens GN=MTFR1L PE=1 SV=1
E9PLD3		151061492712670	13006.0,16192.0,13563.0,	194932182715416	17604.0,22148.0,17323.0,	0.115142	0.548021	0.0725565	0.163683	14234.3	18912	14253.7	19025	1.32862	1.33474	Uncharacterized protein OS=Homo sapiens PE=4 SV=1
E9PLI5	PDDC1	787707022874294	67821.0,76181.0,79535.0,	906147347864001	81835.0,74560.0,71920.0,	0.860074	0.970547	0.745659	0.820295	74430.7	76031	74512.3	76105	1.0215	1.02137	Parkinson disease 7 domain-containing protein 1 OS=Homo sapiens GN=PDDC1 PE=1 SV=1
E9PLK3	NPEPPS	2.66275e+23	2.2926401E7,2.5420319E7,2.3446408E7,	2.38152e+23	2.1508137E7,2.1397277E7,2.1029194E7,	0.242094	0.710487	0.069985	0.160767	2.3987516666666668E7	2.1205115E7	2.3931042666666668E7	2.1311536E7	0.884006	0.890539	Puromycin-sensitive aminopeptidase OS=Homo sapiens GN=NPEPPS PE=1 SV=1
E9PLK9	AAMDC	934770797289	8047.0,7679.0,7803.0,	11717877810013	10581.0,8906.0,11251.0,	0.1146	0.54653	0.0716056	0.162483	7905	10169.3	7843	10246	1.28644	1.30639	Mth938 domain-containing protein OS=Homo sapiens GN=AAMDC PE=1 SV=1
E9PLL0	MVB12A	1046198337982663	90077.0,90446.0,88494.0,	910698200474112	82246.0,83212.0,83282.0,	0.426107	0.816139	0.00183612	0.0285347	90220.3	82395	89672.3	82913.3	0.913264	0.924626	Multivesicular body subunit 12A (Fragment) OS=Homo sapiens GN=MVB12A PE=1 SV=1
E9PLN6	EYA4	2.41099e+17	207584.0,219408.0,213295.0,	1.9986e+17	180497.0,179162.0,173186.0,	0.118867	0.558497	0.00176082	0.0285347	214201	176846	213429	177615	0.825609	0.832197	Eyes absent homolog OS=Homo sapiens GN=EYA4 PE=1 SV=1
E9PLT0	CSDE1	3.37033e+23	2.9018725E7,2.696361E7,2.9103545E7,	3.48481e+23	3.1472188E7,3.1334809E7,3.109929E7,	0.492467	0.848281	0.0491968	0.128757	2.8581775666666668E7	3.1134182333333332E7	2.836196E7	3.1302095666666668E7	1.0893	1.10366	Cold shock domain-containing protein E1 OS=Homo sapiens GN=CSDE1 PE=1 SV=1
E9PLU1	MTFR1L	159601754216289	13741.0,19029.0,17438.0,	164591051810617	14864.0,10672.0,11930.0,	0.16826	0.631511	0.104383	0.205896	16597	12531.3	16736	12488.7	0.755036	0.746216	Mitochondrial fission regulator 1-like (Fragment) OS=Homo sapiens GN=MTFR1L PE=1 SV=1
E9PLY5	MACF1	7.75817e+20	6679810.0,6417356.0,6428340.0,	8.49442e+20	7671508.0,7950002.0,7687632.0,	0.207841	0.675235	5.413983522265921E-4	0.0186578	6559587	7723368	6508502	7769714	1.17742	1.19378	Microtubule-actin cross-linking factor 1, isoforms 1/2/3/5 (Fragment) OS=Homo sapiens GN=MACF1 PE=1 SV=1
E9PM09	CCT3	7.32571e+20	6307464.0,6940295.0,6413728.0,	7.67796e+20	6934151.0,6722385.0,6672817.0,	0.798988	0.953153	0.378701	0.522634	6.57157e+06	6746925	6553829	6776451	1.02668	1.03397	T-complex protein 1 subunit gamma (Fragment) OS=Homo sapiens GN=CCT3 PE=1 SV=1
E9PM62	WLS	1108719182498404	95460.0,99607.0,105347.0,	992908547988561	89671.0,86738.0,99520.0,	0.260561	0.726995	0.171141	0.293871	100366	91110	100138	91976.3	0.907775	0.918496	Protein wntless homolog (Fragment) OS=Homo sapiens GN=WLS PE=1 SV=1
E9PM69	PSMC3	8.15618e+17	702249.0,697260.0,785942.0,	8.9861e+17	811555.0,795349.0,811716.0,	0.380605	0.799076	0.109304	0.212594	730847	801582	728484	806207	1.09678	1.10669	26S protease regulatory subunit 6A OS=Homo sapiens GN=PSMC3 PE=1 SV=1
E9PM92	C11orf58	4.49595e+17	387102.0,387797.0,351917.0,	4.32891e+17	390954.0,357595.0,413085.0,	0.904175	0.981016	0.595634	0.704587	378604	384297	375605	387211	1.01504	1.0309	Small acidic protein OS=Homo sapiens GN=C11orf58 PE=1 SV=2
E9PMA1	SYVN1	613079204525	5277.0,8591.0,4844.0,	540860083424	4884.0,6096.0,3847.0,	0.37941	0.798603	0.406051	0.548734	6191.67	4946.67	6237.33	4942.33	0.798923	0.792379	E3 ubiquitin-protein ligase synoviolin (Fragment) OS=Homo sapiens GN=SYVN1 PE=1 SV=1
E9PMC9	EMSY	4.69588e+17	404316.0,438073.0,419978.0,	3.80084e+17	343260.0,350910.0,348436.0,	0.0733628	0.468232	0.0136699	0.0662504	421911	345323	420789	347535	0.818474	0.825914	BRCA2-interacting transcriptional repressor EMSY OS=Homo sapiens GN=EMSY PE=1 SV=1
E9PMD3	CYB5RL	1.36933e+17	117899.0,141634.0,135070.0,	1.37861e+17	124505.0,128435.0,119351.0,	0.50109	0.852066	0.40879	0.550897	131223	123547	131534	124097	0.941504	0.943457	NADH-cytochrome b5 reductase-like OS=Homo sapiens GN=CYB5RL PE=4 SV=1
E9PMG2	PPT1	1.21414e+17	104537.0,109290.0,108927.0,	793976816664108	71704.0,69170.0,72039.0,	0.013484	0.335275	1.4714060747890583E-4	0.0129739	107972	70557	107585	70971	0.653477	0.659676	Palmitoyl-protein thioesterase 1 (Fragment) OS=Homo sapiens GN=PPT1 PE=1 SV=1
E9PMH5	BIRC2	1.51665e+17	130583.0,127426.0,123514.0,	1.17053e+16	105712.0,105968.0,101796.0,	0.171996	0.635886	0.00145402	0.0264116	128171	104024	127174	104492	0.811608	0.821644	Baculoviral IAP repeat-containing protein 2 OS=Homo sapiens GN=BIRC2 PE=1 SV=1
E9PMJ2	FAM118B	1.62216e+20	1396689.0,1653056.0,1409831.0,	1.16183e+18	1049278.0,1012695.0,1047011.0,	0.017823	0.339205	0.0304999	0.0984029	1487652	1.03051e+06	1.48653e+06	1036328	0.692711	0.697148	Protein FAM118B (Fragment) OS=Homo sapiens GN=FAM118B PE=1 SV=7
E9PMQ6	HSF1	207741831616560	17886.0,19868.0,17728.0,	193081500514216	17436.0,15225.0,15974.0,	0.304684	0.766276	0.0736347	0.165381	18550	16176.3	18494	16211.7	0.87204	0.876591	Heat shock factor protein 1 OS=Homo sapiens GN=HSF1 PE=1 SV=2
E9PMR4	CD151	348513112028439	30005.0,33757.0,30444.0,	282622256223640	25523.0,22893.0,26564.0,	0.0599476	0.437935	0.0166414	0.0730636	31470	24821.3	31402	24993.3	0.78873	0.795915	Tetraspanin OS=Homo sapiens GN=CD151 PE=1 SV=1
E9PMS6	LMO7	977556982881354	84165.0,75745.0,87091.0,	854748184573364	77192.0,83050.0,82440.0,	0.778182	0.94817	0.734274	0.811846	82979	80227.7	82333.7	80894	0.966843	0.982514	LIM domain only protein 7 OS=Homo sapiens GN=LMO7 PE=1 SV=1
E9PN17	ATP5L	127411831920	1096.0,1283.0,2055.0,	107201296	968.0,0.0,1456.0,	0.237647	0.707372	0.274435	0.413106	1459	789.333	1478	808	0.54101	0.546685	ATP synthase subunit g, mitochondrial OS=Homo sapiens GN=ATP5L PE=1 SV=1
E9PN70	TRAPPC4	2.49084e+17	214462.0,223114.0,227000.0,	2.22243e+17	200713.0,207617.0,209415.0,	0.357357	0.786152	0.0311176	0.0996737	222268	204401	221525	205915	0.919612	0.929533	Trafficking protein particle complex subunit 4 OS=Homo sapiens GN=TRAPPC4 PE=1 SV=1
E9PN88	SYVN1	613079204525	5277.0,8591.0,4844.0,	540860083424	4884.0,6096.0,3847.0,	0.37941	0.798603	0.406051	0.548734	6191.67	4946.67	6237.33	4942.33	0.798923	0.792379	E3 ubiquitin-protein ligase synoviolin OS=Homo sapiens GN=SYVN1 PE=1 SV=1
E9PNE6	HSPA8	7.44912e+23	6.4137397E7,4.3909825E7,6.5555671E7,	6.73344e+23	6.081141E7,5.9482451E7,6.35231E7,	0.856618	0.969744	0.676226	0.766194	5.8734971333333336E7	6.0827020333333336E7	5.7867631E7	6.1272320333333336E7	1.03562	1.05884	Heat shock cognate 71 kDa protein OS=Homo sapiens GN=HSPA8 PE=1 SV=1
E9PNF5	NADSYN1	587668817202	5059.0,7464.0,7710.0,	739765695864	6680.0,6665.0,6589.0,	0.946026	0.988091	0.916975	0.946125	6653	6610	6744.33	6644.67	0.993537	0.985222	Glutamine-dependent NAD(+) synthetase (Fragment) OS=Homo sapiens GN=NADSYN1 PE=1 SV=1
E9PNL2	SNX7	2.0992e+17	180741.0,199186.0,178978.0,	2.17615e+17	196533.0,209168.0,200018.0,	0.469634	0.833858	0.122059	0.230255	186908	200580	186302	201906	1.07315	1.08376	Sorting nexin-7 OS=Homo sapiens GN=SNX7 PE=1 SV=1
E9PNL8	DGKZ	1.37983e+17	118802.0,114697.0,120756.0,	1.32878e+17	120003.0,113903.0,126278.0,	0.979519	0.996067	0.655314	0.747687	118839	119168	118085	120061	1.00277	1.01674	Diacylglycerol kinase OS=Homo sapiens GN=DGKZ PE=1 SV=1
E9PNP3	AAMDC	934770797289	8047.0,7679.0,7803.0,	11717877810013	10581.0,8906.0,11251.0,	0.1146	0.54653	0.0716056	0.162483	7905	10169.3	7843	10246	1.28644	1.30639	Mth938 domain-containing protein OS=Homo sapiens GN=AAMDC PE=1 SV=1
E9PNS3	TOLLIP	896647986584394	77200.0,86634.0,90346.0,	970238533679723	87623.0,86592.0,89586.0,	0.671416	0.918174	0.501056	0.626867	84641	87360.7	84726.7	87933.7	1.03213	1.03785	Toll-interacting protein OS=Homo sapiens GN=TOLLIP PE=1 SV=1
E9PNU1	NME7	4.68056e+17	402998.0,432355.0,415352.0,	5.05935e+17	456922.0,441051.0,446427.0,	0.53359	0.864613	0.046419	0.1239	418202	445950	416902	448133	1.06635	1.07491	Nucleoside diphosphate kinase 7 OS=Homo sapiens GN=NME7 PE=1 SV=1
E9PNU4	STX5	413643372429417	35614.0,36582.0,31492.0,	321913214329796	29072.0,32616.0,33483.0,	0.42792	0.816139	0.24218	0.378136	34835	31376.7	34562.7	31723.7	0.900722	0.917859	Syntaxin-5 OS=Homo sapiens GN=STX5 PE=1 SV=1
E9PNW4	CD59	1.36729e+17	117723.0,121556.0,117162.0,	1.50068e+17	135529.0,121049.0,136117.0,	0.46257	0.831641	0.124943	0.234462	119409	130163	118814	130898	1.09005	1.10171	CD59 glycoprotein OS=Homo sapiens GN=CD59 PE=1 SV=1
E9PP00	ZC3H12C	346420492070	2982.0,2222.0,2216.0,	19921665960	1799.0,1689.0,1078.0,	0.163085	0.631511	0.049405	0.128956	2527.67	1539	2473.33	1522	0.608862	0.615364	Probable ribonuclease ZC3H12C OS=Homo sapiens GN=ZC3H12C PE=1 SV=1
E9PP78	FOXRED1	136781421311061	11776.0,15417.0,11841.0,	675691145985	6101.0,9248.0,6725.0,	0.0136412	0.335275	0.0232188	0.0868738	12984	7285	13011.3	7358	0.561075	0.565507	FAD-dependent oxidoreductase domain-containing protein 1 OS=Homo sapiens GN=FOXRED1 PE=1 SV=1
E9PPF9	MTFR1L	159601754216289	13741.0,19029.0,17438.0,	164591051810617	14864.0,10672.0,11930.0,	0.16826	0.631511	0.104383	0.205896	16597	12531.3	16736	12488.7	0.755036	0.746216	Mitochondrial fission regulator 1-like (Fragment) OS=Homo sapiens GN=MTFR1L PE=1 SV=1
E9PPQ0	MTFR1L	159601754216289	13741.0,19029.0,17438.0,	164591051810617	14864.0,10672.0,11930.0,	0.16826	0.631511	0.104383	0.205896	16597	12531.3	16736	12488.7	0.755036	0.746216	Mitochondrial fission regulator 1-like (Fragment) OS=Homo sapiens GN=MTFR1L PE=1 SV=1
E9PPQ4	FTH1	3.23241e+17	278312.0,241892.0,243758.0,	4.2392e+17	382853.0,366947.0,339186.0,	0.0957345	0.509377	0.00345642	0.036632	257975	362458	254654	362995	1.40502	1.42545	Ferritin (Fragment) OS=Homo sapiens GN=FTH1 PE=1 SV=1
E9PPY3	RRP8	740163235165	6372.0,6858.0,5529.0,	531646766738	4801.0,4744.0,7571.0,	0.463183	0.831641	0.629729	0.730645	6296.33	5576.67	6253	5705.33	0.885701	0.912415	Ribosomal RNA-processing protein 8 OS=Homo sapiens GN=RRP8 PE=1 SV=1
E9PQ57	RAE1	2.53021e+17	217849.0,210167.0,210067.0,	1.69474e+17	153054.0,167774.0,170433.0,	0.105421	0.525317	0.00453074	0.0406164	214330	162161	212694	163754	0.756594	0.769901	mRNA export factor OS=Homo sapiens GN=RAE1 PE=1 SV=1
E9PQ73	FAT3	471931314127	4063.0,3396.0,4418.0,	513041974241	4633.0,4258.0,4765.0,	0.400644	0.810591	0.176752	0.300524	3992.33	4522.67	3959	4552	1.13284	1.14979	Protocadherin Fat 3 OS=Homo sapiens GN=FAT3 PE=1 SV=1
E9PQA6	MVB12A	1046198337982663	90077.0,90446.0,88494.0,	910698200474112	82246.0,83212.0,83282.0,	0.426107	0.816139	0.00183612	0.0285347	90220.3	82395	89672.3	82913.3	0.913264	0.924626	Multivesicular body subunit 12A OS=Homo sapiens GN=MVB12A PE=1 SV=1
E9PQC4	NUF2	1.57952e+20	1359971.0,1439640.0,1349793.0,	1.57842e+20	1425511.0,1426511.0,1455141.0,	0.785112	0.949306	0.197789	0.326651	1389167	1.42638e+06	1.38313e+06	1435721	1.02678	1.03802	Kinetochore protein Nuf2 OS=Homo sapiens GN=NUF2 PE=1 SV=1
E9PQD8	PDDC1	787707022874294	67821.0,76181.0,79535.0,	906147347864001	81835.0,74560.0,71920.0,	0.860074	0.970547	0.745659	0.820295	74430.7	76031	74512.3	76105	1.0215	1.02137	Parkinson disease 7 domain-containing protein 1 OS=Homo sapiens GN=PDDC1 PE=1 SV=1
E9PQK1	WLS	1108719182498404	95460.0,99607.0,105347.0,	992908547988561	89671.0,86738.0,99520.0,	0.260561	0.726995	0.171141	0.293871	100366	91110	100138	91976.3	0.907775	0.918496	Protein wntless homolog (Fragment) OS=Homo sapiens GN=WLS PE=1 SV=1
E9PQL1	FAM76A	414313383232592	35671.0,36699.0,34891.0,	394393537132530	35618.0,35891.0,36554.0,	0.962524	0.994056	0.682177	0.770338	35951.7	35780	35753.7	36021	0.995225	1.00748	Protein FAM76A OS=Homo sapiens GN=FAM76A PE=1 SV=1
E9PQL7	ZSCAN9	2.03488e+17	175203.0,131366.0,178627.0,	1.45051e+17	130999.0,143333.0,150510.0,	0.424555	0.816139	0.317406	0.459429	163815	140080	161732	141614	0.855113	0.875609	Zinc finger and SCAN domain-containing protein 9 (Fragment) OS=Homo sapiens GN=ZSCAN9 PE=1 SV=1
E9PQP3	ARFGAP2	465923457437565	40116.0,37504.0,40215.0,	381833489237625	34484.0,35406.0,42280.0,	0.54069	0.865803	0.531499	0.654286	39577	36900	39278.3	37390	0.93236	0.951924	ADP-ribosylation factor GTPase-activating protein 2 (Fragment) OS=Homo sapiens GN=ARFGAP2 PE=1 SV=1
E9PQP6	FNTA	556155804418	4788.0,6053.0,4729.0,	655249544834	5917.0,5027.0,5432.0,	0.721241	0.933677	0.627319	0.728639	5186.33	5446.67	5190	5458.67	1.0502	1.05177	Protein farnesyltransferase/geranylgeranyltransferase type-1 subunit alpha (Fragment) OS=Homo sapiens GN=FNTA PE=1 SV=1
E9PQR4	TUB	163203337	1405.0,0.0,3571.0,	0	0.0,0.0,0.0,	0.227702	0.696032	0.251354	0.388051	1656.33	0	1658.67	0	0	0	Tubby-like protein OS=Homo sapiens GN=TUB PE=1 SV=1
E9PR17	CD59	1.36729e+17	117723.0,121556.0,117162.0,	1.50068e+17	135529.0,121049.0,136117.0,	0.46257	0.831641	0.124943	0.234462	119409	130163	118814	130898	1.09005	1.10171	CD59 glycoprotein OS=Homo sapiens GN=CD59 PE=1 SV=1
E9PR30	FAU	2.59815e+17	223702.0,231107.0,219317.0,	2.77655e+17	250757.0,286391.0,258623.0,	0.192104	0.649819	0.0532202	0.135122	225909	263344	224709	265257	1.16571	1.18045	40S ribosomal protein S30 OS=Homo sapiens GN=FAU PE=1 SV=1
E9PR71	UVRAG	4.19206e+17	360935.0,355808.0,355902.0,	3.09143e+17	279192.0,276603.0,280419.0,	0.0892309	0.494006	1.039978376819692E-5	0.00759831	359887	277093	357548	278738	0.769943	0.779581	UV radiation resistance-associated gene protein OS=Homo sapiens GN=UVRAG PE=1 SV=1
E9PRA0	TMPRSS13	2.14038e+17	184288.0,184647.0,184651.0,	2.17782e+17	196684.0,197602.0,209715.0,	0.460134	0.830859	0.0570238	0.141081	185579	199712	184529	201334	1.07616	1.09107	Transmembrane protease serine 13 OS=Homo sapiens GN=TMPRSS13 PE=1 SV=1
E9PRC5	PEX26	58611533894	5045.0,1662.0,957.0,	432013541102	3901.0,1373.0,1238.0,	0.802902	0.953844	0.815741	0.870261	2762.67	2258.67	2554.67	2170.67	0.817568	0.849687	Peroxisome assembly protein 26 OS=Homo sapiens GN=PEX26 PE=1 SV=1
E9PRD6	GRAMD1B	678754914142	5843.0,5956.0,4434.0,	520063042539	4696.0,6396.0,2853.0,	0.593576	0.888754	0.551448	0.670844	5473.33	4681	5411	4648.33	0.855238	0.859053	GRAM domain-containing protein 1B (Fragment) OS=Homo sapiens GN=GRAMD1B PE=1 SV=1
E9PRG8	C11orf98	151061492712670	13006.0,16192.0,13563.0,	194932182715416	17604.0,22148.0,17323.0,	0.115142	0.548021	0.0725565	0.163683	14234.3	18912	14253.7	19025	1.32862	1.33474	Uncharacterized protein C11orf98 OS=Homo sapiens GN=C11orf98 PE=4 SV=1
E9PRI1	MUS81	591947144474	5096.0,5113.0,4789.0,	492639373623	4448.0,3995.0,4071.0,	0.217068	0.688246	0.0109375	0.0596551	5035.67	4162	4999.33	4171.33	0.826504	0.834378	Crossover junction endonuclease MUS81 OS=Homo sapiens GN=MUS81 PE=1 SV=1
E9PRJ3	CD151	348513112028439	30005.0,33757.0,30444.0,	282622256223640	25523.0,22893.0,26564.0,	0.0599476	0.437935	0.0166414	0.0730636	31470	24821.3	31402	24993.3	0.78873	0.795915	Tetraspanin (Fragment) OS=Homo sapiens GN=CD151 PE=1 SV=1
E9PRJ8	CD81	3.3358e+17	287214.0,301171.0,299912.0,	3.38804e+17	305982.0,308585.0,305780.0,	0.781152	0.948542	0.133691	0.245989	297122	305006	296099	306782	1.02653	1.03608	Tetraspanin (Fragment) OS=Homo sapiens GN=CD81 PE=1 SV=1
E9PRK5	MTFR1L	159601754216289	13741.0,19029.0,17438.0,	164591051810617	14864.0,10672.0,11930.0,	0.16826	0.631511	0.104383	0.205896	16597	12531.3	16736	12488.7	0.755036	0.746216	Mitochondrial fission regulator 1-like OS=Homo sapiens GN=MTFR1L PE=1 SV=1
E9PRP1	FRMD8	217111660	1869.0,1264.0,0.0,	167325450	1510.0,2582.0,0.0,	0.778746	0.94817	0.749697	0.822929	1112.33	1406	1044.33	1364	1.26401	1.3061	FERM domain-containing protein 8 (Fragment) OS=Homo sapiens GN=FRMD8 PE=1 SV=1
E9PRQ7	UBXN1	4.85539e+17	418049.0,494650.0,456760.0,	5.06405e+17	457342.0,445861.0,466123.0,	0.941784	0.987914	0.99861	0.999654	456066	453532	456486	456442	0.994443	0.999903	UBX domain-containing protein 1 OS=Homo sapiens GN=UBXN1 PE=1 SV=1
E9PRR7	FRG1	8.95009e+17	770604.0,834392.0,822437.0,	8.06351e+17	728233.0,765908.0,801012.0,	0.360049	0.789015	0.199859	0.328595	810812	757982	809144	765051	0.934843	0.945506	Protein FRG1 (Fragment) OS=Homo sapiens GN=FRG1 PE=1 SV=1
E9PRV8	ARFIP2	619486561658723	53337.0,71178.0,62866.0,	536084334138702	48414.0,43979.0,43491.0,	0.0445844	0.405396	0.0688941	0.159534	62095.7	45217	62460.3	45294.7	0.728183	0.725175	Arfaptin-2 OS=Homo sapiens GN=ARFIP2 PE=1 SV=1
E9PRY8	EEF1D	4.2709e+20	3677266.0,3653236.0,4148623.0,	4.4787e+20	4044824.0,3947667.0,3976229.0,	0.746652	0.942622	0.4187	0.558968	3837959	3969141	3826375	3.98957e+06	1.03418	1.04265	Elongation factor 1-delta OS=Homo sapiens GN=EEF1D PE=1 SV=1
E9PS17	SCYL1	2.78626e+20	2398981.0,2967468.0,2494465.0,	3.40978e+20	3079450.0,3287473.0,2969058.0,	0.168638	0.631511	0.088749	0.186137	2.6173e+06	3097210	2.6203e+06	3.11199e+06	1.18336	1.18765	N-terminal kinase-like protein OS=Homo sapiens GN=SCYL1 PE=1 SV=1
E9PS38	NEDD8-MDP1	2.27497e+17	195874.0,195908.0,206717.0,	2.40626e+17	217313.0,221249.0,218765.0,	0.418867	0.816139	0.0237017	0.0876995	200397	217781	199500	219109	1.08674	1.09829	Protein NEDD8-MDP1 OS=Homo sapiens GN=NEDD8-MDP1 PE=4 SV=2
E9PS62	FRMD8	217111660	1869.0,1264.0,0.0,	167325450	1510.0,2582.0,0.0,	0.778746	0.94817	0.749697	0.822929	1112.33	1406	1044.33	1364	1.26401	1.3061	FERM domain-containing protein 8 (Fragment) OS=Homo sapiens GN=FRMD8 PE=1 SV=1
E9PSD7	UPRT	805946821667595	69391.0,73998.0,72363.0,	751306804559213	67850.0,69047.0,66540.0,	0.496832	0.850042	0.0732223	0.164719	72135	67462.7	71917.3	67812.3	0.935228	0.942921	Uracil phosphoribosyltransferase homolog OS=Homo sapiens GN=UPRT PE=1 SV=1
E9PSF2	STIL	3.21682e+17	276969.0,275724.0,265502.0,	2.41067e+17	217713.0,210701.0,225344.0,	0.116178	0.551488	6.700143445072395E-4	0.0202415	274622	216413	272732	217919	0.788041	0.799025	SCL-interrupting locus protein OS=Homo sapiens GN=STIL PE=1 SV=1
E9PSH4	MAF1	1.48043e+17	127463.0,144755.0,126164.0,	1.49491e+17	135007.0,125002.0,132759.0,	0.838588	0.965304	0.798823	0.859496	133113	130274	132794	130923	0.97867	0.985908	Repressor of RNA polymerase III transcription MAF1 homolog OS=Homo sapiens GN=MAF1 PE=1 SV=1
F1DAL9	NR2F1	1.32112e+17	113747.0,123663.0,116853.0,	819096975861062	73972.0,70783.0,68615.0,	0.00716267	0.294306	7.038684092437182E-4	0.0208078	118422	70909.7	118088	71123.3	0.598786	0.602293	COUP transcription factor 1 OS=Homo sapiens GN=NR2F1 PE=1 SV=1
F1T0E5	CADPS	121419141414	1045.0,2076.0,1513.0,	191415101799	1728.0,1532.0,2021.0,	0.410669	0.814656	0.562254	0.678754	1514	1741	1544.67	1760.33	1.14993	1.13962	Calcium-dependent secretion activator 1 OS=Homo sapiens GN=CADPS PE=1 SV=1
F1T0I1	SEC16A	4.67927e+20	4028852.0,3763116.0,3959059.0,	4.25009e+20	3838347.0,3897541.0,3933520.0,	0.855031	0.969203	0.771987	0.838952	3.94883e+06	3.86381e+06	3917009	3.8898e+06	0.978471	0.993054	Protein transport protein Sec16A OS=Homo sapiens GN=SEC16A PE=1 SV=1
F2Z2A4	DNTTIP1	196341713914786	16905.0,18591.0,15829.0,	125171425512410	11304.0,14465.0,13945.0,	0.0818278	0.479277	0.0396856	0.113648	17186.3	13060.7	17108.3	13238	0.759945	0.773775	Deoxynucleotidyltransferase terminal-interacting protein 1 (Fragment) OS=Homo sapiens GN=DNTTIP1 PE=1 SV=1
F2Z2E2	IQGAP3	1.54642e+20	1331468.0,1362652.0,1311004.0,	1.61371e+20	1457378.0,1469081.0,1438072.0,	0.498301	0.850754	0.00478104	0.0407168	1342397	1447059	1.33504e+06	1.45484e+06	1.07797	1.08974	Ras GTPase-activating-like protein IQGAP3 OS=Homo sapiens GN=IQGAP3 PE=1 SV=1
F2Z2J1	RPS6KA2	2.28395e+20	1966498.0,2196193.0,1911030.0,	2.11534e+20	1910414.0,1823997.0,1956719.0,	0.475066	0.837791	0.281319	0.420688	2.0312e+06	1.8847e+06	2.02457e+06	1.89704e+06	0.927873	0.937009	Ribosomal protein S6 kinase OS=Homo sapiens GN=RPS6KA2 PE=1 SV=1
F2Z2K0	NSFL1C	553664319949994	47670.0,46860.0,53521.0,	489733358637964	44228.0,34080.0,42661.0,	0.185543	0.64473	0.0854121	0.181649	49519.7	40174.3	49350.3	40323	0.81128	0.817077	NSFL1 cofactor p47 OS=Homo sapiens GN=NSFL1C PE=1 SV=1
F2Z2K5	JAKMIP1	209911691168	1807.0,1268.0,1250.0,	101221481239	913.0,2179.0,1392.0,	0.980146	0.996067	0.905933	0.938367	1478.67	1466.33	1441.67	1494.67	0.991659	1.03676	Janus kinase and microtubule-interacting protein 1 OS=Homo sapiens GN=JAKMIP1 PE=1 SV=1
F2Z2U4	TRRAP	1.25881e+21	1.0838394E7,9787236.0,1.0290452E7,	1.24129e+23	1.1210404E7,1.1408154E7,1.1401831E7,	0.547343	0.867407	0.0704151	0.161406	1.0407620666666666E7	1.1267264E7	1.0305360666666666E7	1.1340129666666666E7	1.0826	1.10041	Transformation/transcription domain-associated protein OS=Homo sapiens GN=TRRAP PE=1 SV=3
F2Z2V0	CPNE1	1.78852e+20	1539922.0,1697007.0,1585930.0,	2.05524e+20	1856131.0,1812673.0,1874191.0,	0.20342	0.669974	0.0237695	0.0876995	1611445	1836468	1.60762e+06	1847665	1.13964	1.14932	Copine-1 (Fragment) OS=Homo sapiens GN=CPNE1 PE=1 SV=1
F2Z2W7	TRMT2A	3.15741e+17	271853.0,299471.0,291087.0,	2.70439e+17	244239.0,236888.0,244386.0,	0.0876572	0.487953	0.0229202	0.0863684	287905	240456	287470	241838	0.83519	0.841261	tRNA (uracil-5-)-methyltransferase homolog A OS=Homo sapiens GN=TRMT2A PE=1 SV=1
F2Z2X4	XPO4	8.70904e+17	749847.0,794076.0,756110.0,	9.21642e+17	832352.0,803505.0,811914.0,	0.615391	0.896062	0.0490608	0.128471	769739	811999	766678	815924	1.0549	1.06423	Exportin-4 OS=Homo sapiens GN=XPO4 PE=1 SV=1
F2Z2Y1	EYA4	2.41099e+17	207584.0,219408.0,213295.0,	1.9986e+17	180497.0,179162.0,173186.0,	0.118867	0.558497	0.00176082	0.0285347	214201	176846	213429	177615	0.825609	0.832197	Eyes absent homolog OS=Homo sapiens GN=EYA4 PE=1 SV=1
F2Z2Y4	PDXK	2.21848e+17	191011.0,194784.0,211162.0,	2.43516e+17	219924.0,227885.0,217077.0,	0.338334	0.782196	0.0472992	0.125391	199553	220423	198986	221629	1.10458	1.11379	Pyridoxal kinase OS=Homo sapiens GN=PDXK PE=1 SV=1
F2Z2Y8	TOLLIP	896647986584394	77200.0,86634.0,90346.0,	970238533679723	87623.0,86592.0,89586.0,	0.671416	0.918174	0.501056	0.626867	84641	87360.7	84726.7	87933.7	1.03213	1.03785	Toll-interacting protein OS=Homo sapiens GN=TOLLIP PE=1 SV=1
F2Z328	DYNLT3	708569575042	6100.0,7546.0,5397.0,	706272154674	6377.0,7321.0,5252.0,	0.968588	0.996067	0.973304	0.983378	6361.33	6317	6347.67	6316.67	0.993031	0.995116	Dynein light chain Tctex-type 3 OS=Homo sapiens GN=DYNLT3 PE=1 SV=1
F2Z357	RAP1GAP	157501333612049	13560.0,14466.0,12899.0,	129121139910306	11661.0,11566.0,11581.0,	0.184109	0.643753	0.0456746	0.122694	13711.7	11539	13641.7	11602.7	0.841546	0.850531	Rap1 GTPase-activating protein 1 OS=Homo sapiens GN=RAP1GAP PE=1 SV=1
F2Z363	UBE2F	589181155728	5072.0,8802.0,6131.0,	888791975574	8025.0,9332.0,6263.0,	0.407919	0.813989	0.44663	0.578867	6578	7886	6668.33	7873.33	1.19884	1.1807	NEDD8-conjugating enzyme UBE2F OS=Homo sapiens GN=UBE2F PE=1 SV=1
F2Z388	RPL35	2.05092e+20	1765847.0,2204194.0,2163457.0,	2.67514e+20	2415984.0,2620281.0,2555640.0,	0.0584044	0.43267	0.0568294	0.141081	2.03458e+06	2.51053e+06	2.0445e+06	2530635	1.23393	1.23778	60S ribosomal protein L35 OS=Homo sapiens GN=RPL35 PE=1 SV=1
F2Z3I4	ARRDC1	227416501009	1957.0,1789.0,1080.0,	253621571784	2290.0,2188.0,2004.0,	0.306241	0.768146	0.167961	0.29095	1644.33	2159	1608.67	2160.67	1.31299	1.34314	Arrestin domain-containing protein 1 OS=Homo sapiens GN=ARRDC1 PE=1 SV=1
F5GWA4	KCTD10	1.61364e+17	138932.0,145925.0,143482.0,	1.53179e+17	138338.0,143205.0,138772.0,	0.762575	0.946168	0.361079	0.505264	143305	139267	142780	140105	0.97182	0.981267	BTB/POZ domain-containing adapter for CUL3-mediated RhoA degradation protein 3 OS=Homo sapiens GN=KCTD10 PE=1 SV=1
F5GWA7	PHB2	1.17049e+16	100777.0,101265.0,126545.0,	1.1697e+16	105638.0,110512.0,111171.0,	0.902786	0.980794	0.965361	0.978176	109536	108269	109529	109107	0.988439	0.996147	Prohibitin-2 (Fragment) OS=Homo sapiens GN=PHB2 PE=1 SV=1
F5GWB1	CCDC91	1285892729972	11070.0,10057.0,10675.0,	12029701910338	10863.0,7122.0,11617.0,	0.649708	0.907519	0.653373	0.747381	10700.7	9795.33	10600.7	9867.33	0.915395	0.930822	Coiled-coil domain-containing protein 91 OS=Homo sapiens GN=CCDC91 PE=1 SV=1
F5GWD3	GTF2H3	271542005721668	23379.0,21756.0,23196.0,	240091975818138	21682.0,20048.0,20382.0,	0.45053	0.825579	0.0442691	0.120406	22959.7	20635	22777	20704	0.89875	0.908987	General transcription factor IIH subunit 3 (Fragment) OS=Homo sapiens GN=GTF2H3 PE=1 SV=1
F5GWF7	AMN1	356203012035319	30669.0,32673.0,37811.0,	310582824719896	28049.0,28663.0,22358.0,	0.149338	0.61506	0.0657675	0.154893	33686.3	26400.3	33717.7	26356.7	0.783711	0.781687	Protein AMN1 homolog (Fragment) OS=Homo sapiens GN=AMN1 PE=1 SV=1
F5GWI4	ADA	292114582036	2515.0,1581.0,2179.0,	295927412054	2672.0,2781.0,2308.0,	0.434998	0.817531	0.2059	0.336484	2138.33	2584.67	2091.67	2587	1.20873	1.23681	Adenosine deaminase OS=Homo sapiens GN=ADA PE=1 SV=1
F5GWN5	PIK3C2B	457853888638632	39421.0,42182.0,41357.0,	518444978342872	46821.0,50515.0,48176.0,	0.121554	0.56322	0.00631961	0.0469673	41101	48166.3	40986.7	48504	1.1719	1.18341	Phosphatidylinositol 4-phosphate 3-kinase C2 domain-containing subunit beta OS=Homo sapiens GN=PIK3C2B PE=1 SV=1
F5GWS9	ORAOV1	360183480134933	31011.0,37751.0,37397.0,	272263007422281	24588.0,30517.0,25038.0,	0.0581359	0.43267	0.0414353	0.116484	35250.7	26527	35386.3	26714.3	0.752525	0.754934	Oral cancer overexpressed 1 OS=Homo sapiens GN=ORAOV1 PE=1 SV=1
F5GWT4	WNK1	6.09199e+20	5245229.0,5272601.0,5223466.0,	5.50263e+20	4969543.0,4964884.0,5137586.0,	0.592619	0.888754	0.0517763	0.132795	5.27727e+06	4.9891e+06	5.2471e+06	5.024e+06	0.945393	0.957482	Serine/threonine-protein kinase WNK1 OS=Homo sapiens GN=WNK1 PE=1 SV=1
F5GWX5	CHD4	1.76979e+23	1.523795E7,1.4331631E7,1.4940351E7,	1.86191e+23	1.6815372E7,1.7146433E7,1.7132656E7,	0.317673	0.771356	0.00721177	0.04914	1.4955121333333334E7	1.6920890333333332E7	1.4836644E7	1.7031487E7	1.13144	1.14793	Chromodomain-helicase-DNA-binding protein 4 OS=Homo sapiens GN=CHD4 PE=1 SV=1
F5GWZ1	DHRS4	835657247683568	71950.0,78619.0,89464.0,	1094978595385291	98889.0,87219.0,95845.0,	0.221723	0.694225	0.0955101	0.195461	79869.7	93580.3	80011	93984.3	1.17166	1.17464	Dehydrogenase/reductase SDR family member 4 OS=Homo sapiens GN=DHRS4 PE=1 SV=1
F5GX28	KDM4B	6.75023e+17	581192.0,575680.0,609527.0,	6.05907e+17	547205.0,565358.0,565482.0,	0.531062	0.863859	0.0877719	0.184411	591693	555424	588800	559348	0.938702	0.949981	Lysine-specific demethylase 4B OS=Homo sapiens GN=KDM4B PE=1 SV=2
F5GX35	GTF2H3	271542005721668	23379.0,21756.0,23196.0,	240091975818138	21682.0,20048.0,20382.0,	0.45053	0.825579	0.0442691	0.120406	22959.7	20635	22777	20704	0.89875	0.908987	General transcription factor IIH subunit 3 OS=Homo sapiens GN=GTF2H3 PE=1 SV=1
F5GX39	TMED2	1.73836e+17	149672.0,150003.0,143476.0,	1.59802e+17	144320.0,154253.0,156612.0,	0.912094	0.984225	0.418872	0.559093	148714	150395	147717	151728	1.01131	1.02716	Transmembrane emp24 domain-containing protein 2 OS=Homo sapiens GN=TMED2 PE=1 SV=1
F5GX50	DIABLO	395820452014	3407.0,2218.0,2156.0,	180928073637	1633.0,2848.0,4087.0,	0.929397	0.984487	0.768044	0.836091	2672.33	2751	2593.67	2856	1.02944	1.10114	Diablo homolog, mitochondrial (Fragment) OS=Homo sapiens GN=DIABLO PE=1 SV=7
F5GXE4	ATE1	3.46619e+17	298439.0,316592.0,273077.0,	3.21903e+17	290716.0,300871.0,296747.0,	0.913126	0.984276	0.995843	0.998138	297852	294160	296036	296111	0.987605	1.00025	Arginyl-tRNA--protein transferase 1 OS=Homo sapiens GN=ATE1 PE=1 SV=1
F5GXF9	AFF1	780895061056145	67234.0,54898.0,60105.0,	1022479474975674	92340.0,96143.0,85037.0,	0.0642773	0.450161	0.00335866	0.0365442	61614.7	90890	60745.7	91173.3	1.47514	1.5009	AF4/FMR2 family member 1 OS=Homo sapiens GN=AFF1 PE=1 SV=2
F5GXG6	GTF2H3	271542005721668	23379.0,21756.0,23196.0,	240091975818138	21682.0,20048.0,20382.0,	0.45053	0.825579	0.0442691	0.120406	22959.7	20635	22777	20704	0.89875	0.908987	General transcription factor IIH subunit 3 (Fragment) OS=Homo sapiens GN=GTF2H3 PE=1 SV=1
F5GXM9	AGAP1	3.61387e+17	311153.0,321109.0,329946.0,	2.89496e+17	261450.0,258874.0,264920.0,	0.076246	0.469987	0.00469581	0.0406559	321869	260121	320736	261748	0.808158	0.816086	Arf-GAP with GTPase, ANK repeat and PH domain-containing protein 1 OS=Homo sapiens GN=AGAP1 PE=1 SV=2
F5GXR6	MYO18B	347432633019	2991.0,3539.0,3232.0,	319828433378	2888.0,2884.0,3796.0,	0.613555	0.895439	0.862145	0.908554	3252	3139.67	3254	3189.33	0.965457	0.980127	Unconventional myosin-XVIIIb OS=Homo sapiens GN=MYO18B PE=1 SV=1
F5GXT2	RASA4B	255161998418642	21969.0,21677.0,19957.0,	211081749815480	19062.0,17754.0,17395.0,	0.281483	0.749479	0.0193468	0.0795493	21380.7	18028.7	21201	18070.3	0.843223	0.852334	Ras GTPase-activating protein 4B OS=Homo sapiens GN=RASA4B PE=4 SV=1
F5GXT8	DIABLO	395820452014	3407.0,2218.0,2156.0,	180928073637	1633.0,2848.0,4087.0,	0.929397	0.984487	0.768044	0.836091	2672.33	2751	2593.67	2856	1.02944	1.10114	Diablo homolog, mitochondrial (Fragment) OS=Homo sapiens GN=DIABLO PE=1 SV=1
F5GXV7	NBEA	1.88318e+20	1621419.0,1570339.0,1582784.0,	1.83861e+20	1660487.0,1685697.0,1657167.0,	0.77025	0.946168	0.0201934	0.080695	1603095	1658174	1591514	1.66778e+06	1.03436	1.04792	Neurobeachin OS=Homo sapiens GN=NBEA PE=1 SV=2
F5GXW0	ADA	292114582036	2515.0,1581.0,2179.0,	295927412054	2672.0,2781.0,2308.0,	0.434998	0.817531	0.2059	0.336484	2138.33	2584.67	2091.67	2587	1.20873	1.23681	Adenosine deaminase OS=Homo sapiens GN=ADA PE=1 SV=1
F5GXX5	DAD1	8.74624e+17	753055.0,736643.0,685339.0,	8.50284e+17	767911.0,755032.0,760529.0,	0.786909	0.949875	0.215479	0.34833	731292	757045	725012	761157	1.03522	1.04985	Dolichyl-diphosphooligosaccharide--protein glycosyltransferase subunit DAD1 OS=Homo sapiens GN=DAD1 PE=1 SV=1
F5GXY2	LDHA	1.47789e+23	1.2724691E7,1.3472579E7,1.2639764E7,	1.43154e+23	1.2928601E7,1.3273942E7,1.2768058E7,	0.950577	0.990484	0.892345	0.928701	1.3001790333333334E7	1.2919547E7	1.2945678E7	1.2990200333333334E7	0.993674	1.00344	L-lactate dehydrogenase A chain (Fragment) OS=Homo sapiens GN=LDHA PE=1 SV=7
F5GY05	FAM120B	6.10529e+20	5256673.0,5673301.0,5262121.0,	4.62552e+20	4177410.0,4123083.0,4158081.0,	0.04884	0.414729	0.0112604	0.0603887	5.41687e+06	4.12965e+06	5397365	4152858	0.76237	0.769423	Constitutive coactivator of peroxisome proliferator-activated receptor gamma OS=Homo sapiens GN=FAM120B PE=1 SV=1
F5GY10	TCF12	265842456324683	22889.0,26645.0,26424.0,	175821656313288	15878.0,16807.0,14932.0,	0.00763961	0.294753	0.0075311	0.0498726	25276.7	15811	25319.3	15872.3	0.625518	0.626886	Transcription factor 12 OS=Homo sapiens GN=TCF12 PE=1 SV=1
F5GY37	PHB2	1.17049e+16	100777.0,101265.0,126545.0,	1.1697e+16	105638.0,110512.0,111171.0,	0.902786	0.980794	0.965361	0.978176	109536	108269	109529	109107	0.988439	0.996147	Prohibitin-2 OS=Homo sapiens GN=PHB2 PE=1 SV=1
F5GY88	MED24	4.65125e+17	400472.0,406802.0,364887.0,	7.34204e+17	663074.0,652357.0,638281.0,	0.0156491	0.337986	3.2865372203722286E-4	0.0149989	393661	648362	390720	651237	1.64701	1.66676	Mediator of RNA polymerase II transcription subunit 24 OS=Homo sapiens GN=MED24 PE=1 SV=2
F5GY90	HMBS	4.50697e+17	388052.0,397785.0,417339.0,	5.01248e+17	452690.0,442347.0,459182.0,	0.282589	0.749566	0.0128369	0.0637402	402411	448597	401059	451406	1.11477	1.12554	Porphobilinogen deaminase (Fragment) OS=Homo sapiens GN=HMBS PE=1 SV=1
F5GYE8	CEP112	1.5966e+17	137465.0,137199.0,134399.0,	1.61432e+17	145791.0,148986.0,169540.0,	0.293092	0.758772	0.129397	0.240399	137228	153043	136354	154772	1.11525	1.13507	Centrosomal protein of 112 kDa OS=Homo sapiens GN=CEP112 PE=1 SV=1
F5GYF7	COPS7A	1.24509e+16	107201.0,111807.0,101683.0,	1.18225e+16	106771.0,107495.0,104133.0,	0.876183	0.973386	0.82426	0.877328	107521	105610	106897	106133	0.982221	0.992853	COP9 signalosome complex subunit 7a (Fragment) OS=Homo sapiens GN=COPS7A PE=1 SV=7
F5GYH1	NECAP1	3.11097e+17	267855.0,308481.0,271055.0,	2.25967e+17	204075.0,208135.0,214489.0,	0.0258777	0.37434	0.0250607	0.0901533	282888	207317	282464	208900	0.732858	0.739563	Adaptin ear-binding coat-associated protein 1 OS=Homo sapiens GN=NECAP1 PE=1 SV=1
F5GYH3	DIABLO	395820452014	3407.0,2218.0,2156.0,	180928073637	1633.0,2848.0,4087.0,	0.929397	0.984487	0.768044	0.836091	2672.33	2751	2593.67	2856	1.02944	1.10114	Diablo homolog, mitochondrial (Fragment) OS=Homo sapiens GN=DIABLO PE=1 SV=1
F5GYN7	ZRANB3	816847682470789	70330.0,83336.0,75783.0,	779358459169180	70385.0,85837.0,77740.0,	0.891003	0.977291	0.809836	0.866988	76432.3	77235.3	76483	77987.3	1.01051	1.01967	DNA annealing helicase and endonuclease ZRANB3 OS=Homo sapiens GN=ZRANB3 PE=1 SV=2
F5GYQ1	ATP6V0D1	2.1153e+20	1821278.0,1949977.0,1795209.0,	2.1086e+20	1904325.0,1921153.0,1949794.0,	0.787432	0.949875	0.280376	0.420022	1.86326e+06	1.91231e+06	1855488	1.92509e+06	1.02632	1.03751	V-type proton ATPase subunit d 1 OS=Homo sapiens GN=ATP6V0D1 PE=1 SV=1
F5GYU2	LDHA	1.47789e+23	1.2724691E7,1.3472579E7,1.2639764E7,	1.43154e+23	1.2928601E7,1.3273942E7,1.2768058E7,	0.950577	0.990484	0.892345	0.928701	1.3001790333333334E7	1.2919547E7	1.2945678E7	1.2990200333333334E7	0.993674	1.00344	L-lactate dehydrogenase A chain (Fragment) OS=Homo sapiens GN=LDHA PE=1 SV=1
F5GYV5	ARL6IP4	6.886e+17	592886.0,570143.0,554696.0,	5.82894e+17	526424.0,542720.0,533199.0,	0.515078	0.858862	0.0573864	0.14164	577443	530739	572575	534114	0.91912	0.932829	ADP-ribosylation factor-like protein 6-interacting protein 4 (Fragment) OS=Homo sapiens GN=ARL6IP4 PE=1 SV=1
F5GZ78	PXN	8.8997e+17	766265.0,750184.0,750142.0,	8.13926e+17	735074.0,751309.0,732554.0,	0.768291	0.946168	0.117251	0.223327	760747	735405	755530	739646	0.966688	0.978975	Paxillin OS=Homo sapiens GN=PXN PE=1 SV=1
F5GZ90	DTL	5.09095e+20	4383325.0,4869672.0,4486498.0,	2.77121e+20	2502736.0,2578966.0,2553603.0,	0.00581195	0.284635	0.00448566	0.0404758	4590309	2.52839e+06	4.57983e+06	2.5451e+06	0.55081	0.555719	Denticleless protein homolog OS=Homo sapiens GN=DTL PE=1 SV=1
F5GZG7	MEGF8	803339505454	6916.0,4284.0,5838.0,	599636363658	5415.0,3689.0,4110.0,	0.395321	0.807869	0.248731	0.384704	5812.33	4430	5679.33	4404.67	0.762172	0.775561	Multiple epidermal growth factor-like domains protein 8 OS=Homo sapiens GN=MEGF8 PE=1 SV=1
F5GZK9	DCP1B	4.55087e+17	391829.0,425953.0,408314.0,	3.03566e+17	274153.0,295204.0,286732.0,	0.0141993	0.336342	0.00108379	0.0227659	409722	283216	408699	285363	0.691239	0.698223	mRNA-decapping enzyme 1B OS=Homo sapiens GN=DCP1B PE=1 SV=1
F5GZS6	SLC3A2	1.91704e+20	1650579.0,1588677.0,1583267.0,	2.02506e+20	1828885.0,1805260.0,1911358.0,	0.302889	0.764952	0.00524064	0.0426806	1620166	1.835e+06	1.60751e+06	1848501	1.1326	1.14992	4F2 cell-surface antigen heavy chain OS=Homo sapiens GN=SLC3A2 PE=1 SV=1
F5GZY3	DMD	1.46047e+16	125746.0,106262.0,120774.0,	1.41176e+17	127499.0,138962.0,135843.0,	0.437156	0.817531	0.0867164	0.182947	118940	133001	117594	134101	1.11822	1.14038	Dystrophin OS=Homo sapiens GN=DMD PE=1 SV=1
F5GZY6	ORAOV1	360183480134933	31011.0,37751.0,37397.0,	272263007422281	24588.0,30517.0,25038.0,	0.0581359	0.43267	0.0414353	0.116484	35250.7	26527	35386.3	26714.3	0.752525	0.754934	Oral cancer-overexpressed protein 1 OS=Homo sapiens GN=ORAOV1 PE=1 SV=1
F5GZZ0	ALKBH2	566755106249357	48797.0,55390.0,52839.0,	632715613745577	57141.0,56964.0,51217.0,	0.673409	0.918174	0.368892	0.512399	52364.7	54995	52342	55107.3	1.05023	1.05283	DNA oxidative demethylase ALKBH2 (Fragment) OS=Homo sapiens GN=ALKBH2 PE=1 SV=1
F5H013	SNRPG	1.25053e+16	107670.0,105385.0,108566.0,	1.52385e+17	137622.0,138030.0,136867.0,	0.080234	0.47695	2.817277957360625E-4	0.0144771	107871	136736	107207	137506	1.26758	1.28262	Small nuclear ribonucleoprotein G OS=Homo sapiens GN=SNRPG PE=1 SV=1
F5H018	RAN	9.20254e+20	7923438.0,7662872.0,7795553.0,	8.14729e+20	7358022.0,7376640.0,7568504.0,	0.59566	0.890387	0.0240107	0.087829	7.84946e+06	7.38396e+06	7.79395e+06	7.43439e+06	0.940697	0.953866	GTP-binding nuclear protein Ran (Fragment) OS=Homo sapiens GN=RAN PE=1 SV=7
F5H039	GPHN	2.63605e+20	2269641.0,2160647.0,2375318.0,	2.49137e+20	2250011.0,2259747.0,2329575.0,	0.939227	0.986958	0.878494	0.919473	2.28222e+06	2.2638e+06	2.26854e+06	2.27978e+06	0.991927	1.00496	Gephyrin OS=Homo sapiens GN=GPHN PE=1 SV=1
F5H070	KDM3A	3.82544e+20	3293719.0,3541155.0,3378842.0,	2.33204e+20	2106113.0,2178742.0,2118772.0,	0.00987674	0.297912	0.00160227	0.0277589	3415352	2121540	3404572	2.13454e+06	0.621178	0.626963	Lysine-specific demethylase 3A OS=Homo sapiens GN=KDM3A PE=1 SV=2
F5H092	MVK	3.74409e+17	322366.0,348026.0,295094.0,	3.65598e+17	330179.0,321939.0,327990.0,	0.973255	0.996067	0.78137	0.845282	323630	324913	321829	326703	1.00396	1.01514	Mevalonate kinase (Fragment) OS=Homo sapiens GN=MVK PE=1 SV=7
F5H0C4	PAAF1	3.62884e+17	312442.0,303098.0,316979.0,	4.11786e+17	371892.0,348709.0,359379.0,	0.291589	0.757091	0.00611269	0.0460457	312796	358413	310840	359993	1.14584	1.15813	Proteasomal ATPase-associated factor 1 OS=Homo sapiens GN=PAAF1 PE=1 SV=1
F5H0F9	ANAPC5	1.61695e+20	1392201.0,1414691.0,1383806.0,	1.44862e+20	1308285.0,1261521.0,1249811.0,	0.398402	0.810242	0.00867715	0.0533492	1.40457e+06	1.26801e+06	1.3969e+06	1.27321e+06	0.902773	0.911451	Anaphase-promoting complex subunit 5 OS=Homo sapiens GN=ANAPC5 PE=1 SV=1
F5H0I7	TDG	3.27987e+17	282398.0,332422.0,341247.0,	2.16504e+17	195530.0,194594.0,221519.0,	3.4730911663790747E-4	0.284635	0.0122662	0.0622815	317730	201800	318689	203881	0.635129	0.639749	G/T mismatch-specific thymine DNA glycosylase (Fragment) OS=Homo sapiens GN=TDG PE=1 SV=1
F5H0M4	LPCAT3	773496153064416	66598.0,66745.0,68961.0,	702827320168675	63473.0,74279.0,77173.0,	0.610361	0.895439	0.419826	0.559846	67765	70719.3	67434.7	71641.7	1.0436	1.06239	Lysophospholipid acyltransferase 5 OS=Homo sapiens GN=LPCAT3 PE=1 SV=1
F5H0P4	HMBS	4.50697e+17	388052.0,397785.0,417339.0,	5.01248e+17	452690.0,442347.0,459182.0,	0.282589	0.749566	0.0128369	0.0637402	402411	448597	401059	451406	1.11477	1.12554	Porphobilinogen deaminase (Fragment) OS=Homo sapiens GN=HMBS PE=1 SV=1
F5H0Q4	DIABLO	395820452014	3407.0,2218.0,2156.0,	180928073637	1633.0,2848.0,4087.0,	0.929397	0.984487	0.768044	0.836091	2672.33	2751	2593.67	2856	1.02944	1.10114	Diablo homolog, mitochondrial (Fragment) OS=Homo sapiens GN=DIABLO PE=1 SV=1
F5H0R1	TUT1	3.17099e+17	273022.0,297402.0,285318.0,	3.29815e+17	297862.0,299287.0,316103.0,	0.493549	0.848281	0.106693	0.209301	285926	302018	285247	304417	1.05628	1.0672	Speckle targeted PIP5K1A-regulated poly(A) polymerase OS=Homo sapiens GN=TUT1 PE=1 SV=1
F5H0U5	GLTP	4.19805e+17	361453.0,386041.0,379308.0,	4.49627e+17	406069.0,404204.0,404954.0,	0.482769	0.8432	0.0559925	0.13977	376663	402775	375601	405076	1.06932	1.07847	Glycolipid transfer protein OS=Homo sapiens GN=GLTP PE=1 SV=1
F5H148	RRN3	996379486779402	85786.0,102907.0,85002.0,	1099429726886237	99290.0,98700.0,96907.0,	0.517466	0.860117	0.34971	0.493882	91302	97815.7	91231.7	98299	1.07134	1.07747	RNA polymerase I-specific transcription initiation factor RRN3 OS=Homo sapiens GN=RRN3 PE=1 SV=1
F5H157	RAB35	1.97166e+17	169759.0,194525.0,168221.0,	2.04917e+17	185065.0,191249.0,180735.0,	0.712049	0.931581	0.444495	0.578078	177876	184741	177502	185683	1.0386	1.04609	Ras-related protein Rab-35 (Fragment) OS=Homo sapiens GN=RAB35 PE=1 SV=1
F5H1F6	VPS37B	13067892111755	11250.0,9677.0,12584.0,	126291049711637	11405.0,10651.0,13077.0,	0.820222	0.958549	0.650678	0.745726	11247.7	11587.7	11170.3	11711	1.03023	1.0484	Vacuolar protein sorting-associated protein 37B (Fragment) OS=Homo sapiens GN=VPS37B PE=1 SV=1
F5H1I4	HELB	4.8069e+17	413875.0,417416.0,456297.0,	4.47946e+17	404549.0,396513.0,406194.0,	0.463199	0.831641	0.182848	0.308003	430572	400057	429196	402419	0.929128	0.93761	DNA helicase B OS=Homo sapiens GN=HELB PE=1 SV=1
F5H1R2	AMN1	356203012035319	30669.0,32673.0,37811.0,	310582824719896	28049.0,28663.0,22358.0,	0.149338	0.61506	0.0657675	0.154893	33686.3	26400.3	33717.7	26356.7	0.783711	0.781687	Protein AMN1 homolog (Fragment) OS=Homo sapiens GN=AMN1 PE=1 SV=1
F5H1R4	HMHA1	430442904021	3705.0,4653.0,4304.0,	341643453792	3085.0,4409.0,4261.0,	0.319598	0.771356	0.584185	0.695393	4205	3851	4220.67	3918.33	0.915815	0.928368	Minor histocompatibility protein HA-1 OS=Homo sapiens GN=HMHA1 PE=1 SV=1
F5H1S1	PIGB	378214341999	3256.0,1555.0,2140.0,	196317892038	1772.0,1815.0,2290.0,	0.571775	0.878513	0.554956	0.671928	2405	1930	2317	1959	0.802495	0.84549	Mannosyltransferase OS=Homo sapiens GN=PIGB PE=1 SV=2
F5H1S8	MLEC	2.5339e+17	218169.0,229666.0,223479.0,	2.38524e+17	215416.0,223161.0,218778.0,	0.737548	0.940706	0.318511	0.460843	224620	217711	223771	219118	0.96924	0.979206	Malectin (Fragment) OS=Homo sapiens GN=MLEC PE=1 SV=1
F5H1S9	PUS1	8.93682e+17	769462.0,857552.0,785772.0,	8.05561e+17	727518.0,728115.0,720218.0,	0.272813	0.740352	0.0987947	0.200043	806070	721339	804262	725284	0.894884	0.9018	tRNA pseudouridine synthase OS=Homo sapiens GN=PUS1 PE=1 SV=1
F5H1U9	MPDZ	255552238421273	22003.0,24281.0,22773.0,	287482799926154	25963.0,28411.0,29390.0,	0.0494333	0.416785	0.0211292	0.0821323	23070.7	27633.7	23019	27921.3	1.19778	1.21297	Multiple PDZ domain protein OS=Homo sapiens GN=MPDZ PE=1 SV=1
F5H1W5	GRIK1	1.22948e+19	1058593.0,1079303.0,1111411.0,	1.28433e+20	1159909.0,1161677.0,1172406.0,	0.524306	0.861634	0.0276016	0.0940167	1.08754e+06	1157478	1.0831e+06	1164664	1.06431	1.0753	Glutamate receptor ionotropic, kainate 1 OS=Homo sapiens GN=GRIK1 PE=1 SV=2
F5H211	ATXN3	879847517171026	75754.0,81542.0,76036.0,	863978110469311	78027.0,82298.0,77887.0,	0.908676	0.982408	0.533525	0.655374	78060.3	78937.3	77777.3	79404	1.01123	1.02091	Ataxin-3 OS=Homo sapiens GN=ATXN3 PE=1 SV=2
F5H212	HIVEP1	177401599417348	15274.0,17349.0,18572.0,	171871612112408	15522.0,16357.0,13943.0,	0.343947	0.782725	0.214379	0.347202	17027.3	15238.7	17065	15274	0.894953	0.895048	Zinc finger protein 40 OS=Homo sapiens GN=HIVEP1 PE=1 SV=2
F5H245	LDHC	8.84516e+17	761566.0,836976.0,752880.0,	8.20603e+17	741100.0,766755.0,744464.0,	0.596907	0.890416	0.341721	0.486092	786454	746239	783807	750773	0.948866	0.957854	L-lactate dehydrogenase OS=Homo sapiens GN=LDHC PE=1 SV=1
F5H248	COPS7A	1.24509e+16	107201.0,111807.0,101683.0,	1.18225e+16	106771.0,107495.0,104133.0,	0.876183	0.973386	0.82426	0.877328	107521	105610	106897	106133	0.982221	0.992853	COP9 signalosome complex subunit 7a OS=Homo sapiens GN=COPS7A PE=1 SV=1
F5H269	DMXL1	1.85981e+20	1601294.0,1536697.0,1547787.0,	1.79642e+20	1622376.0,1643124.0,1616975.0,	0.815981	0.958222	0.0658077	0.154912	1.57408e+06	1.61821e+06	1561926	1.62749e+06	1.02804	1.04198	DmX-like protein 1 OS=Homo sapiens GN=DMXL1 PE=1 SV=1
F5H286	AMN1	356203012035319	30669.0,32673.0,37811.0,	310582824719896	28049.0,28663.0,22358.0,	0.149338	0.61506	0.0657675	0.154893	33686.3	26400.3	33717.7	26356.7	0.783711	0.781687	Protein AMN1 homolog (Fragment) OS=Homo sapiens GN=AMN1 PE=1 SV=7
F5H290	ZNF7	2.03012e+17	174794.0,132208.0,178250.0,	1.46195e+17	132032.0,142963.0,150233.0,	0.421787	0.816139	0.308534	0.450908	163798	140258	161751	141743	0.856288	0.876303	Zinc finger protein 7 OS=Homo sapiens GN=ZNF7 PE=1 SV=1
F5H2A4	HMGA2	12520738716026	10779.0,8013.0,17156.0,	10252119239930	9258.0,12098.0,11158.0,	0.665576	0.914323	0.719692	0.799968	11977.7	10701.7	11982.7	10838	0.893468	0.904473	High mobility group protein HMGI-C OS=Homo sapiens GN=HMGA2 PE=1 SV=1
F5H2U8	HMGA2	12520738716026	10779.0,8013.0,17156.0,	10252119239930	9258.0,12098.0,11158.0,	0.665576	0.914323	0.719692	0.799968	11977.7	10701.7	11982.7	10838	0.893468	0.904473	High mobility group protein HMGI-C OS=Homo sapiens GN=HMGA2 PE=1 SV=1
F5H2X7	CIZ1	1.80072e+20	1550421.0,1610313.0,1647278.0,	1.48768e+20	1343556.0,1363300.0,1434476.0,	0.120627	0.560377	0.00490739	0.0411543	1.60797e+06	1.36924e+06	1.60267e+06	1380444	0.85153	0.86134	Cip1-interacting zinc finger protein OS=Homo sapiens GN=CIZ1 PE=1 SV=2
F5H345	HMBS	4.50697e+17	388052.0,397785.0,417339.0,	5.01248e+17	452690.0,442347.0,459182.0,	0.282589	0.749566	0.0128369	0.0637402	402411	448597	401059	451406	1.11477	1.12554	Porphobilinogen deaminase OS=Homo sapiens GN=HMBS PE=1 SV=1
F5H3Q7	RPAIN	198711970918527	17109.0,21379.0,19834.0,	210972037516138	19053.0,20675.0,18135.0,	0.926047	0.984487	0.92226	0.948365	19369	19203.3	19440.7	19287.7	0.991447	0.99213	RPA-interacting protein OS=Homo sapiens GN=RPAIN PE=1 SV=1
F5H442	TSG101	5.86797e+17	505233.0,614411.0,538498.0,	3.55148e+17	320741.0,331513.0,344578.0,	0.00388341	0.284635	0.0173053	0.0747986	552069	329495	552714	332277	0.596837	0.601174	Tumor susceptibility gene 101 protein OS=Homo sapiens GN=TSG101 PE=1 SV=1
F5H450	FZD10	10498797210639	9038.0,8647.0,11389.0,	135761204811243	12260.0,12225.0,12634.0,	0.082689	0.479846	0.0853761	0.181649	9703	12289	9691.33	12373	1.26652	1.27671	Frizzled-10 OS=Homo sapiens GN=FZD10 PE=1 SV=1
F5H492	RAD9A	684885962451768	58967.0,64678.0,55419.0,	510174651340445	46074.0,47197.0,45449.0,	0.0825913	0.479846	0.034083	0.104753	59960	45991.7	59688	46240	0.767039	0.774695	Cell cycle checkpoint control protein RAD9A OS=Homo sapiens GN=RAD9A PE=1 SV=1
F5H4F1	RAD9A	684885962451768	58967.0,64678.0,55419.0,	510174651340445	46074.0,47197.0,45449.0,	0.0825913	0.479846	0.034083	0.104753	59960	45991.7	59688	46240	0.767039	0.774695	Cell cycle checkpoint control protein RAD9A (Fragment) OS=Homo sapiens GN=RAD9A PE=1 SV=1
F5H4K7	GTF2H3	271542005721668	23379.0,21756.0,23196.0,	240091975818138	21682.0,20048.0,20382.0,	0.45053	0.825579	0.0442691	0.120406	22959.7	20635	22777	20704	0.89875	0.908987	General transcription factor IIH subunit 3 (Fragment) OS=Homo sapiens GN=GTF2H3 PE=1 SV=1
F5H4M0	VPS37B	13067892111755	11250.0,9677.0,12584.0,	126291049711637	11405.0,10651.0,13077.0,	0.820222	0.958549	0.650678	0.745726	11247.7	11587.7	11170.3	11711	1.03023	1.0484	Vacuolar protein sorting-associated protein 37B (Fragment) OS=Homo sapiens GN=VPS37B PE=1 SV=1
F5H4R6	NAP1L1	6.38016e+20	5493344.0,5780017.0,5643632.0,	6.97846e+20	6302415.0,5997754.0,5969441.0,	0.54166	0.865803	0.0315266	0.10058	5.66007e+06	6.06708e+06	5.639e+06	6089870	1.07191	1.07996	Nucleosome assembly protein 1-like 1 OS=Homo sapiens GN=NAP1L1 PE=1 SV=1
F5H4V9	PDCD2	1251749926889293	107774.0,107681.0,95592.0,	1.2018e+16	108536.0,103001.0,108071.0,	0.92113	0.984487	0.56819	0.684011	104578	105953	103682	106536	1.01314	1.02752	Programmed cell death protein 2 OS=Homo sapiens GN=PDCD2 PE=1 SV=1
F5H527	SSH2	2.1048e+17	181223.0,189565.0,178143.0,	1.73967e+17	157112.0,149882.0,162626.0,	0.167371	0.631511	0.00635915	0.0469673	183879	155464	182977	156540	0.845471	0.855517	Protein phosphatase Slingshot homolog 2 OS=Homo sapiens GN=SSH2 PE=1 SV=1
F5H538	MAP3K4	2.31037e+20	1989230.0,1927716.0,2038385.0,	2.0315e+20	1834685.0,1897584.0,1786522.0,	0.4661	0.831641	0.032684	0.102204	1997170	1830448	1.98511e+06	1839597	0.916521	0.926698	Mitogen-activated protein kinase kinase kinase 4 OS=Homo sapiens GN=MAP3K4 PE=1 SV=1
F5H5A3	MAP4K3	188231691913705	16206.0,18353.0,14671.0,	131911097511433	11913.0,11136.0,12847.0,	0.0729541	0.468232	0.0361556	0.10826	16482.3	11866.3	16410	11965.3	0.719943	0.729149	Mitogen-activated protein kinase kinase kinase kinase OS=Homo sapiens GN=MAP4K3 PE=1 SV=1
F5H5D3	TUBA1C	3.11449e+26	2.6815964E8,2.67054642E8,2.63188483E8,	1.86026e+26	1.68005327E8,1.69066723E8,1.67775116E8,	0.0273204	0.378102	9.759249945293497E-5	0.0119279	2.6782580366666666E8	1.6731265833333334E8	2.66134255E8	1.6828238866666666E8	0.624707	0.632321	Tubulin alpha-1C chain OS=Homo sapiens GN=TUBA1C PE=1 SV=1
F5H5I6	GRSF1	5.70363e+17	491082.0,443641.0,464838.0,	5.56829e+17	502882.0,500526.0,493692.0,	0.700353	0.927299	0.136363	0.249943	471182	496474	466520	499033	1.05368	1.06969	G-rich sequence factor 1 OS=Homo sapiens GN=GRSF1 PE=1 SV=2
F5H5T5	UBE3B	1088628530184541	93730.0,92531.0,90505.0,	1114989766393169	100696.0,99102.0,104698.0,	0.467837	0.832314	0.0149593	0.0696999	92901.3	100777	92255.3	101499	1.08477	1.10019	Ubiquitin-protein ligase E3B (Fragment) OS=Homo sapiens GN=UBE3B PE=1 SV=7
F5H5U2	DDX55	6.17289e+17	531484.0,481748.0,568338.0,	5.32638e+17	481036.0,500466.0,548538.0,	0.65908	0.911683	0.622485	0.725248	530759	504659	527190	510013	0.950825	0.967418	ATP-dependent RNA helicase DDX55 OS=Homo sapiens GN=DDX55 PE=1 SV=1
F5H5X2	ALKBH2	566755106249357	48797.0,55390.0,52839.0,	632715613745577	57141.0,56964.0,51217.0,	0.673409	0.918174	0.368892	0.512399	52364.7	54995	52342	55107.3	1.05023	1.05283	DNA oxidative demethylase ALKBH2 (Fragment) OS=Homo sapiens GN=ALKBH2 PE=1 SV=1
F5H608	ATP5H	135451339912756	11662.0,14534.0,13656.0,	119751195410691	10814.0,12130.0,12013.0,	0.0370371	0.387283	0.186082	0.311875	13233.3	11540	13284	11652.3	0.87204	0.877171	ATP synthase subunit d, mitochondrial OS=Homo sapiens GN=ATP5H PE=1 SV=2
F5H619	HEATR5A	1.90712e+20	1642031.0,1648324.0,1598186.0,	2.00905e+20	1814418.0,1898180.0,1831183.0,	0.323345	0.771356	0.00376112	0.0386343	1.63984e+06	1836408	1.62951e+06	1847927	1.11987	1.13404	HEAT repeat-containing protein 5A OS=Homo sapiens GN=HEATR5A PE=1 SV=1
F5H669	CPSF7	5.58624e+17	480971.0,479461.0,471453.0,	5.2964e+17	478323.0,477584.0,485660.0,	0.956155	0.992306	0.457385	0.589392	480339	477495	477295	480522	0.994079	1.00676	Cleavage and polyadenylation-specificity factor subunit 7 (Fragment) OS=Homo sapiens GN=CPSF7 PE=1 SV=1
F5H6E2	MYO1C	6.50203e+17	559822.0,571406.0,555951.0,	6.27937e+17	567100.0,564626.0,588921.0,	0.942339	0.987914	0.296794	0.438032	565425	569481	562393	573549	1.00717	1.01984	Unconventional myosin-Ic OS=Homo sapiens GN=MYO1C PE=1 SV=1
F5H6I7	ATL3	9.19814e+17	791962.0,822048.0,771752.0,	9.65848e+17	872278.0,871489.0,859160.0,	0.493016	0.848281	0.0303552	0.0980922	799506	863079	795254	867642	1.07952	1.09103	Atlastin-3 OS=Homo sapiens GN=ATL3 PE=1 SV=1
F5H6L3	ARHGAP44	2.11526e+17	182124.0,193144.0,196540.0,	1.59589e+17	144127.0,147296.0,151436.0,	0.0292015	0.381697	0.00344958	0.036632	191056	146503	190603	147620	0.766808	0.774489	Rho GTPase-activating protein 44 OS=Homo sapiens GN=ARHGAP44 PE=1 SV=2
F5H6W4	MARCH7	1111884819916	9572.0,9199.0,10615.0,	617546975479	5576.0,4766.0,6157.0,	0.0135908	0.335275	0.00184902	0.0285347	9838.33	5450.33	9795.33	5499.67	0.553989	0.561458	E3 ubiquitin-protein ligase MARCH7 OS=Homo sapiens GN=MARCH7 PE=1 SV=1
F5H6X0	GTF2H3	271542005721668	23379.0,21756.0,23196.0,	240091975818138	21682.0,20048.0,20382.0,	0.45053	0.825579	0.0442691	0.120406	22959.7	20635	22777	20704	0.89875	0.908987	General transcription factor IIH subunit 3 (Fragment) OS=Homo sapiens GN=GTF2H3 PE=1 SV=1
F5H6X2	MGST1	588464976350	5066.0,7047.0,6798.0,	508158326024	4588.0,5917.0,6769.0,	0.167503	0.631511	0.572669	0.687025	6243.67	5645.67	6303.67	5758	0.904223	0.913437	Microsomal glutathione S-transferase 1 (Fragment) OS=Homo sapiens GN=MGST1 PE=1 SV=1
F5H6Z0	CDK17	1.32723e+17	114275.0,113807.0,115262.0,	914308345371451	82572.0,84682.0,80292.0,	0.0434698	0.405396	5.776653826698575E-4	0.0191219	115102	82111.3	114448	82515.3	0.713381	0.720985	Cyclin-dependent kinase 17 OS=Homo sapiens GN=CDK17 PE=1 SV=1
F5H702	MRPL48	554894406844785	47776.0,47803.0,47944.0,	515215416644133	46530.0,54964.0,49594.0,	0.721532	0.933801	0.413881	0.555753	48114	49940	47841	50362.7	1.03795	1.05271	39S ribosomal protein L48, mitochondrial OS=Homo sapiens GN=MRPL48 PE=1 SV=1
F5H744	C12orf4	135771202412053	11689.0,13043.0,12903.0,	10193114208243	9205.0,11588.0,9263.0,	0.0876956	0.487953	0.0640531	0.152414	12551.3	9952	12545	10018.7	0.792904	0.798618	Protein C12orf4 (Fragment) OS=Homo sapiens GN=C12orf4 PE=1 SV=1
F5H748	ATP7B	2.07989e+17	179078.0,190501.0,188635.0,	1.71815e+17	155168.0,154880.0,169800.0,	0.102777	0.521517	0.0154994	0.0708109	186603	158517	186071	159949	0.849486	0.859613	Copper-transporting ATPase 2 OS=Homo sapiens GN=ATP7B PE=1 SV=1
F5H777	CCDC82	391303594332432	33691.0,38989.0,34720.0,	381843344631890	34485.0,33938.0,35836.0,	0.649266	0.907519	0.593357	0.702821	35835	34506.7	35800	34753	0.962932	0.970754	Coiled-coil domain-containing protein 82 (Fragment) OS=Homo sapiens GN=CCDC82 PE=1 SV=1
F5H796	DIABLO	395820452014	3407.0,2218.0,2156.0,	180928073637	1633.0,2848.0,4087.0,	0.929397	0.984487	0.768044	0.836091	2672.33	2751	2593.67	2856	1.02944	1.10114	Diablo homolog, mitochondrial (Fragment) OS=Homo sapiens GN=DIABLO PE=1 SV=7
F5H7F6	MGST1	588464976350	5066.0,7047.0,6798.0,	508158326024	4588.0,5917.0,6769.0,	0.167503	0.631511	0.572669	0.687025	6243.67	5645.67	6303.67	5758	0.904223	0.913437	Microsomal glutathione S-transferase 1 (Fragment) OS=Homo sapiens GN=MGST1 PE=1 SV=1
F5H7K1	C16orf62	1.33997e+20	1153718.0,1225837.0,1121893.0,	1.33483e+20	1205509.0,1224764.0,1241855.0,	0.71585	0.931581	0.197971	0.326783	1172659	1215638	1.16715e+06	1.22404e+06	1.03665	1.04875	UPF0505 protein C16orf62 OS=Homo sapiens GN=C16orf62 PE=1 SV=1
F5H7S1	ZNF423	656537375389	5652.0,4053.0,5769.0,	548469044761	4952.0,7005.0,5350.0,	0.66434	0.914141	0.506729	0.632144	5230.33	5716.33	5158	5769	1.09292	1.11846	Zinc finger protein 423 OS=Homo sapiens GN=ZNF423 PE=1 SV=1
F5H7S7	IQGAP2	3.44528e+20	2966391.0,3142087.0,2860271.0,	3.42223e+20	3090696.0,3119033.0,3113441.0,	0.791082	0.951599	0.286508	0.426892	3004536	3088862	2989583	3.10772e+06	1.02807	1.03952	Ras GTPase-activating-like protein IQGAP2 OS=Homo sapiens GN=IQGAP2 PE=1 SV=2
F5H7T0	RPS6KC1	227962108522859	19626.0,22871.0,24470.0,	258152038921102	23313.0,20688.0,23713.0,	0.924413	0.984487	0.892378	0.928701	22246.7	22435.3	22322.3	22571.3	1.00848	1.01115	Ribosomal protein S6 kinase delta-1 OS=Homo sapiens GN=RPS6KC1 PE=1 SV=1
F5H7V8	MRPL21	762150185875	6561.0,5443.0,6289.0,	720966336033	6510.0,6730.0,6779.0,	0.628822	0.901728	0.225349	0.360427	6171.33	6625	6097.67	6673	1.07351	1.09435	39S ribosomal protein L21, mitochondrial OS=Homo sapiens GN=MRPL21 PE=1 SV=1
F5H7V9	TNC	148051337112469	12747.0,14504.0,13348.0,	707067177954	6385.0,6815.0,8938.0,	0.00351404	0.284635	0.00471387	0.0406559	13548.3	7247	13533	7379.33	0.5349	0.545284	Tenascin OS=Homo sapiens GN=TNC PE=1 SV=1
F5H7W8	C12orf43	106791072911117	9194.0,11638.0,11900.0,	14572101118190	13160.0,10259.0,9203.0,	0.956713	0.992306	0.981319	0.989299	10841.7	10957.7	10910.7	10874	1.0107	0.996639	Chromosome 12 open reading frame 43, isoform CRA_a OS=Homo sapiens GN=C12orf43 PE=1 SV=2
F5H875	CHMP1A	2.57812e+17	221977.0,220598.0,227600.0,	1.87625e+17	169448.0,156375.0,176778.0,	0.0528806	0.420641	0.00599642	0.0459026	224591	166347	223392	167534	0.740669	0.749955	Charged multivesicular body protein 1a OS=Homo sapiens GN=CHMP1A PE=1 SV=2
F5H8D7	XRCC1	401522620135609	34570.0,28421.0,38121.0,	431863262633067	39001.0,33105.0,37158.0,	0.690077	0.923492	0.468404	0.598486	33987.3	36293	33704	36421.3	1.06784	1.08062	DNA repair protein XRCC1 OS=Homo sapiens GN=XRCC1 PE=1 SV=2
F5H8H2	MVK	3.74409e+17	322366.0,348026.0,295094.0,	3.65598e+17	330179.0,321939.0,327990.0,	0.973255	0.996067	0.78137	0.845282	323630	324913	321829	326703	1.00396	1.01514	Mevalonate kinase OS=Homo sapiens GN=MVK PE=1 SV=1
F5H8L7	ZNF384	396803353529292	34163.0,36376.0,31357.0,	302432790824638	27311.0,28318.0,27685.0,	0.148686	0.614881	0.0459557	0.123034	34169	27596.3	33965.3	27771.3	0.807642	0.817638	Zinc finger protein 384 (Fragment) OS=Homo sapiens GN=ZNF384 PE=1 SV=1
F6QDS0	hCG_2043426	4.41545e+20	3801719.0,4006749.0,3848045.0,	4.57329e+20	4130242.0,4219280.0,4198115.0,	0.512177	0.857488	0.0266631	0.093162	3.90118e+06	4155714	3.8855e+06	4.18255e+06	1.06524	1.07645	HCG2043426, isoform CRA_b OS=Homo sapiens GN=hCG_2043426 PE=1 SV=1
F6QMI7	DST	9.16173e+20	7888275.0,7523980.0,7970959.0,	1.03026e+21	9304523.0,9593834.0,9563681.0,	0.141991	0.601719	9.976550606123683E-4	0.0227659	7.84782e+06	9.42258e+06	7.7944e+06	9487346	1.20066	1.2172	Dystonin OS=Homo sapiens GN=DST PE=1 SV=2
F6R0L0	SIMC1	685215893350656	58994.0,63925.0,54228.0,	440874208135924	39813.0,42698.0,40367.0,	0.0501786	0.417757	0.0160819	0.0718686	59370	40697.3	59049	40959.3	0.685486	0.69365	SUMO-interacting motif-containing protein 1 OS=Homo sapiens GN=SIMC1 PE=1 SV=1
F6RJM5	RPS6KC1	227962108522859	19626.0,22871.0,24470.0,	258152038921102	23313.0,20688.0,23713.0,	0.924413	0.984487	0.892378	0.928701	22246.7	22435.3	22322.3	22571.3	1.00848	1.01115	Ribosomal protein S6 kinase delta-1 OS=Homo sapiens GN=RPS6KC1 PE=1 SV=1
F6RTR7	SLC25A17	895783376989	7712.0,9043.0,7482.0,	838985086016	7576.0,8633.0,6760.0,	0.673345	0.918174	0.593236	0.702821	8094.33	7637.67	8079	7656.33	0.943582	0.947683	Peroxisomal membrane protein PMP34 OS=Homo sapiens GN=SLC25A17 PE=1 SV=1
F6S7C4	SUPT20H	2.03704e+17	175388.0,156423.0,178114.0,	1.62944e+17	147157.0,144412.0,150596.0,	0.289411	0.754937	0.0719356	0.162974	171428	146426	169975	147388	0.854153	0.867118	Transcription factor SPT20 homolog OS=Homo sapiens GN=SUPT20H PE=1 SV=1
F6T1Q0	PDE12	3.25785e+20	2805024.0,3063238.0,3005435.0,	3.0584e+20	2762115.0,2784372.0,2708980.0,	0.400324	0.810591	0.109544	0.212736	2.96303e+06	2.73767e+06	2957899	2.75182e+06	0.923944	0.93033	2',5'-phosphodiesterase 12 OS=Homo sapiens GN=PDE12 PE=1 SV=1
F6TB26	TDRKH	2.39381e+17	206106.0,248707.0,187131.0,	1.58764e+17	143382.0,140755.0,141572.0,	0.0489239	0.414729	0.058032	0.142712	214484	141154	213981	141903	0.658109	0.663156	Tudor and KH domain-containing protein OS=Homo sapiens GN=TDRKH PE=1 SV=1
F6TLX2	GLOD4	7.77392e+20	6693380.0,7842529.0,7106753.0,	8.58817e+20	7756190.0,7490019.0,7635049.0,	0.585845	0.883123	0.343747	0.488587	7.214e+06	7587911	7.21422e+06	7627086	1.05183	1.05723	Glyoxalase domain-containing protein 4 OS=Homo sapiens GN=GLOD4 PE=1 SV=1
F6TR96	TRIOBP	228021737516124	19632.0,18847.0,17261.0,	253642249619891	22906.0,22827.0,22352.0,	0.218765	0.690795	0.0222377	0.0846674	18767	22583.7	18580	22695	1.20337	1.22147	TRIO and F-actin-binding protein (Fragment) OS=Homo sapiens GN=TRIOBP PE=1 SV=1
F6U1T9	PPP3R1	1.65065e+17	142122.0,153699.0,150628.0,	1.65476e+17	149445.0,146611.0,152353.0,	0.959743	0.994056	0.876143	0.918584	149152	148511	148816	149470	0.995707	1.00439	Calcineurin subunit B type 1 OS=Homo sapiens GN=PPP3R1 PE=1 SV=1
F6UTR7	UQCC1	1.4258e+17	122761.0,135949.0,122642.0,	1.3403e+17	121046.0,123451.0,128336.0,	0.698952	0.925872	0.604904	0.71104	127489	123298	127117	124278	0.967129	0.977661	Ubiquinol-cytochrome-c reductase complex assembly factor 1 OS=Homo sapiens GN=UQCC1 PE=1 SV=1
F6V107	PICK1	394763719033228	33988.0,40342.0,35572.0,	268582745024787	24255.0,27853.0,27853.0,	0.0175132	0.339155	0.016777	0.073243	36631.3	26365	36634	26653.7	0.719739	0.727566	PRKCA-binding protein (Fragment) OS=Homo sapiens GN=PICK1 PE=1 SV=1
F6VDE0	SMARCA2	1.58867e+20	1367844.0,1446689.0,1471000.0,	1.34533e+20	1214994.0,1218826.0,1271785.0,	0.114723	0.546782	0.0104817	0.0585949	1.43212e+06	1.22607e+06	1428511	1.2352e+06	0.85612	0.864678	Probable global transcription activator SNF2L2 OS=Homo sapiens GN=SMARCA2 PE=1 SV=2
F6VUX8	CENPJ	712905879259945	61379.0,63774.0,64172.0,	577315037244368	52137.0,51113.0,49857.0,	0.0872792	0.486485	5.586886633080684E-4	0.0190596	63342.3	50823.7	63108.3	51035.7	0.802365	0.808699	Centromere protein J OS=Homo sapiens GN=CENPJ PE=1 SV=1
F6WH68	RTEL1-TNFRSF6B	193581253213259	16666.0,13592.0,14193.0,	101441027210729	9160.0,10421.0,12055.0,	0.162899	0.631511	0.0280766	0.0948401	15049.7	10381.7	14817	10545.3	0.689827	0.711705	Regulator of telomere elongation helicase 1 OS=Homo sapiens GN=RTEL1-TNFRSF6B PE=3 SV=1
F6WMK9	CIRBP	165011381114263	14207.0,14981.0,15269.0,	182771550113950	16506.0,15729.0,15676.0,	0.53149	0.863859	0.0517751	0.132795	14858.3	15909.3	14819	15970.3	1.07073	1.07769	Cold-inducible RNA-binding protein (Fragment) OS=Homo sapiens GN=CIRBP PE=1 SV=1
F6WQW2	RANBP1	6.66959e+20	5742559.0,6973835.0,6136608.0,	8.11608e+20	7329839.0,7088031.0,7345789.0,	0.178375	0.637018	0.109486	0.212736	6276878	7212687	6284334	7254553	1.14909	1.15439	Ran-specific GTPase-activating protein OS=Homo sapiens GN=RANBP1 PE=1 SV=1
F6WYE2	TRIOBP	228021737516124	19632.0,18847.0,17261.0,	253642249619891	22906.0,22827.0,22352.0,	0.218765	0.690795	0.0222377	0.0846674	18767	22583.7	18580	22695	1.20337	1.22147	TRIO and F-actin-binding protein (Fragment) OS=Homo sapiens GN=TRIOBP PE=1 SV=1
F6XEV2	MICU1	5.37111e+17	462452.0,497593.0,483245.0,	5.03436e+17	454661.0,463458.0,467250.0,	0.5594	0.871501	0.190523	0.317944	482408	458656	481097	461790	0.950765	0.959869	Calcium uptake protein 1, mitochondrial OS=Homo sapiens GN=MICU1 PE=1 SV=2
F6Y5H0	RBMS1	647475351454219	55747.0,58050.0,58044.0,	476804271342822	43060.0,43341.0,48120.0,	0.0515907	0.420138	0.00758947	0.0500137	57493.3	44405	57280.3	44840.3	0.77235	0.782822	RNA-binding motif, single-stranded-interacting protein 1 OS=Homo sapiens GN=RBMS1 PE=1 SV=1
F8VNT6	DNAJC14	193610191807	1666.0,1105.0,1934.0,	187812601204	1696.0,1278.0,1352.0,	0.717743	0.932176	0.67808	0.767924	1587.33	1447.33	1568.33	1442	0.911802	0.919447	DnaJ homolog subfamily C member 14 (Fragment) OS=Homo sapiens GN=DNAJC14 PE=1 SV=1
F8VNT9	CD63	680096360753122	58556.0,68998.0,56870.0,	534444371344194	48266.0,44357.0,49662.0,	0.0623668	0.441739	0.049754	0.129624	61579.3	47117	61474.7	47428.3	0.765143	0.77151	CD63 antigen (Fragment) OS=Homo sapiens GN=CD63 PE=1 SV=1
F8VNZ6	RNF41	157681265213957	13575.0,13723.0,14940.0,	159601246412508	14413.0,12646.0,14054.0,	0.760331	0.945814	0.617549	0.721647	14125.7	13644	14079.3	13704.3	0.965901	0.973365	E3 ubiquitin-protein ligase NRDP1 (Fragment) OS=Homo sapiens GN=RNF41 PE=1 SV=1
F8VP44	MCRS1	540834993882	4656.0,3795.0,4155.0,	374931854109	3385.0,3231.0,4617.0,	0.435526	0.817531	0.428006	0.5648	4263	3681	4202	3744.33	0.863476	0.891084	Microspherule protein 1 (Fragment) OS=Homo sapiens GN=MCRS1 PE=1 SV=1
F8VPD4	CAD	4.43871e+23	3.8217478E7,3.2681858E7,3.5561445E7,	3.81446e+23	3.4449337E7,3.491557E7,3.4356114E7,	0.772627	0.946572	0.626132	0.728356	3.5910958333333336E7	3.4375388666666664E7	3.5486927E7	3.4573673666666664E7	0.95724	0.974265	CAD protein OS=Homo sapiens GN=CAD PE=1 SV=1
F8VPF3	MYL6	3.13335e+20	2697824.0,2965425.0,2893507.0,	4.3604e+20	3937985.0,3776346.0,3627579.0,	0.0921919	0.500172	0.0015896	0.0276494	2.85662e+06	3.77001e+06	2852252	3.78064e+06	1.31975	1.32549	Myosin light polypeptide 6 (Fragment) OS=Homo sapiens GN=MYL6 PE=1 SV=1
F8VPI1	TMBIM6	560954736847950	48298.0,51383.0,51333.0,	510314591842427	46087.0,46594.0,47677.0,	0.347447	0.782725	0.0554911	0.138994	50471	46458.7	50338	46786	0.920502	0.929437	Bax inhibitor 1 (Fragment) OS=Homo sapiens GN=TMBIM6 PE=1 SV=1
F8VQD9	ATG101	1137909555895264	97973.0,103657.0,101984.0,	1001359404182665	90434.0,95426.0,92894.0,	0.312666	0.768159	0.0210852	0.0821323	101537	92280.3	101205	92918	0.908832	0.91812	Autophagy-related protein 101 (Fragment) OS=Homo sapiens GN=ATG101 PE=1 SV=1
F8VQE1	LIMA1	5.31857e+17	457930.0,465448.0,453650.0,	5.51515e+17	498083.0,510815.0,530845.0,	0.330632	0.775062	0.0197656	0.0800689	461564	509103	459009	513248	1.103	1.11816	LIM domain and actin-binding protein 1 OS=Homo sapiens GN=LIMA1 PE=1 SV=1
F8VQQ5	TMBIM6	560954736847950	48298.0,51383.0,51333.0,	510314591842427	46087.0,46594.0,47677.0,	0.347447	0.782725	0.0554911	0.138994	50471	46458.7	50338	46786	0.920502	0.929437	Bax inhibitor 1 (Fragment) OS=Homo sapiens GN=TMBIM6 PE=1 SV=1
F8VQW0	TMBIM6	560954736847950	48298.0,51383.0,51333.0,	510314591842427	46087.0,46594.0,47677.0,	0.347447	0.782725	0.0554911	0.138994	50471	46458.7	50338	46786	0.920502	0.929437	Bax inhibitor 1 (Fragment) OS=Homo sapiens GN=TMBIM6 PE=1 SV=1
F8VQX6	METTL7A	1.49263e+17	128516.0,132345.0,111793.0,	1.28173e+17	115755.0,114372.0,125308.0,	0.624744	0.899115	0.48125	0.610497	125231	117465	124218	118478	0.937987	0.953794	Methyltransferase-like protein 7A (Fragment) OS=Homo sapiens GN=METTL7A PE=1 SV=1
F8VR05	TMBIM6	560954736847950	48298.0,51383.0,51333.0,	510314591842427	46087.0,46594.0,47677.0,	0.347447	0.782725	0.0554911	0.138994	50471	46458.7	50338	46786	0.920502	0.929437	Bax inhibitor 1 OS=Homo sapiens GN=TMBIM6 PE=1 SV=1
F8VR50	ARPC3	5.00542e+17	430968.0,426315.0,477237.0,	4.53235e+17	409327.0,399738.0,434497.0,	0.408405	0.813989	0.203264	0.333086	446443	411274	444840	414521	0.921223	0.931842	Actin-related protein 2/3 complex subunit 3 (Fragment) OS=Homo sapiens GN=ARPC3 PE=1 SV=1
F8VR82	PPP1CC	7.1695e+20	6172974.0,6407313.0,5959569.0,	7.28377e+20	6578156.0,6527292.0,6041044.0,	0.848948	0.967247	0.402971	0.54548	6214309	6.36403e+06	6179952	6382164	1.02409	1.03272	Serine/threonine-protein phosphatase OS=Homo sapiens GN=PPP1CC PE=1 SV=1
F8VR84	C12orf10	7.06048e+17	607909.0,620013.0,625736.0,	6.78919e+17	613147.0,622158.0,622122.0,	0.926921	0.984487	0.848098	0.89678	620703	615219	617886	619142	0.991165	1.00203	UPF0160 protein MYG1, mitochondrial OS=Homo sapiens GN=C12orf10 PE=1 SV=1
F8VRK6	ATXN2	9.0661e+17	780593.0,724337.0,730418.0,	7.62604e+17	688723.0,697728.0,692552.0,	0.522395	0.861029	0.0967942	0.197417	752209	688831	745116	693001	0.915744	0.930058	Ataxin-2 (Fragment) OS=Homo sapiens GN=ATXN2 PE=1 SV=2
F8VS36	BRF1	278872622023983	24010.0,28442.0,25674.0,	184971523115088	16704.0,15455.0,16954.0,	0.00355137	0.284635	0.010341	0.0583995	26030	16272	26042	16371	0.625125	0.628638	BRF1 homolog, subunit of RNA polymerase III transcription initiation factor IIIB (S. cerevisiae), isoform CRA_d OS=Homo sapiens GN=BRF1 PE=1 SV=1
F8VS78	TSPAN31	1329	0.0,0.0,1422.0,	0	0.0,0.0,0.0,	0.42265	0.816139	0.42265	0.559917	443	0	474	0	0	0	Tetraspanin-31 OS=Homo sapiens GN=TSPAN31 PE=1 SV=1
F8VSA6	NEDD8	2.27497e+17	195874.0,195908.0,206717.0,	2.40626e+17	217313.0,221249.0,218765.0,	0.418867	0.816139	0.0237017	0.0876995	200397	217781	199500	219109	1.08674	1.09829	NEDD8 OS=Homo sapiens GN=NEDD8 PE=4 SV=1
F8VSB6	RNF41	157681265213957	13575.0,13723.0,14940.0,	159601246412508	14413.0,12646.0,14054.0,	0.760331	0.945814	0.617549	0.721647	14125.7	13644	14079.3	13704.3	0.965901	0.973365	E3 ubiquitin-protein ligase NRDP1 OS=Homo sapiens GN=RNF41 PE=1 SV=1
F8VSD1	ACTR6	2.38855e+17	205655.0,246452.0,209517.0,	2.39482e+17	216282.0,226840.0,227755.0,	0.941207	0.987914	0.838053	0.888778	220586	221901	220541	223626	1.00596	1.01399	Actin-related protein 6 OS=Homo sapiens GN=ACTR6 PE=1 SV=1
F8VSD5	PTPRB	390703457381890	33639.0,37503.0,87667.0,	497434764841211	44924.0,48350.0,46310.0,	0.745825	0.942622	0.748179	0.821989	51844.3	46200.7	52936.3	46528	0.891142	0.878943	Receptor-type tyrosine-protein phosphatase beta OS=Homo sapiens GN=PTPRB PE=1 SV=1
F8VSE7	E2F7	352722752229440	30369.0,29855.0,31517.0,	288842532823045	26085.0,25701.0,25896.0,	0.165145	0.631511	0.00826095	0.0521305	30744.7	25752.3	30580.3	25894	0.83762	0.846753	Transcription factor E2F7 (Fragment) OS=Homo sapiens GN=E2F7 PE=1 SV=1
F8VSG1	SLC6A15	1.36848e+17	117827.0,113420.0,108772.0,	990329181989546	89438.0,93172.0,100627.0,	0.200458	0.663568	0.01208	0.0621503	114336	93465.7	113340	94412.3	0.817463	0.833003	Sodium-dependent neutral amino acid transporter B(0)AT2 (Fragment) OS=Homo sapiens GN=SLC6A15 PE=1 SV=1
F8VSI7	TMBIM6	560954736847950	48298.0,51383.0,51333.0,	510314591842427	46087.0,46594.0,47677.0,	0.347447	0.782725	0.0554911	0.138994	50471	46458.7	50338	46786	0.920502	0.929437	Bax inhibitor 1 (Fragment) OS=Homo sapiens GN=TMBIM6 PE=1 SV=1
F8VSP7	RNF41	157681265213957	13575.0,13723.0,14940.0,	159601246412508	14413.0,12646.0,14054.0,	0.760331	0.945814	0.617549	0.721647	14125.7	13644	14079.3	13704.3	0.965901	0.973365	E3 ubiquitin-protein ligase NRDP1 (Fragment) OS=Homo sapiens GN=RNF41 PE=1 SV=1
F8VU39	BAZ2A	9.53794e+17	821215.0,782421.0,846594.0,	9.96927e+17	900345.0,933667.0,963736.0,	0.281933	0.749566	0.0114193	0.0606841	821961	924885	816743	932583	1.12522	1.14183	Bromodomain adjacent to zinc finger domain protein 2A OS=Homo sapiens GN=BAZ2A PE=1 SV=1
F8VU56	PTPRB	390703457381890	33639.0,37503.0,87667.0,	497434764841211	44924.0,48350.0,46310.0,	0.745825	0.942622	0.748179	0.821989	51844.3	46200.7	52936.3	46528	0.891142	0.878943	Receptor-type tyrosine-protein phosphatase beta OS=Homo sapiens GN=PTPRB PE=1 SV=1
F8VUA2	CHMP1A	2.57812e+17	221977.0,220598.0,227600.0,	1.87625e+17	169448.0,156375.0,176778.0,	0.0528806	0.420641	0.00599642	0.0459026	224591	166347	223392	167534	0.740669	0.749955	Charged multivesicular body protein 1a OS=Homo sapiens GN=CHMP1A PE=1 SV=1
F8VV04	SART3	1.32859e+23	1.1439263E7,1.2921546E7,1.1294501E7,	1.39507e+23	1.2599237E7,1.2660398E7,1.2425179E7,	0.641187	0.907519	0.322347	0.464798	1.1915966666666666E7	1.2494745E7	1.1885103333333334E7	1.2561604666666666E7	1.04857	1.05692	Squamous cell carcinoma antigen recognized by T-cells 3 (Fragment) OS=Homo sapiens GN=SART3 PE=1 SV=1
F8VV52	CNOT2	7.10133e+17	611418.0,634506.0,592364.0,	5.58593e+17	504472.0,515339.0,536393.0,	0.155908	0.630398	0.00444202	0.0404758	616130	514596	612763	518735	0.835206	0.846551	CCR4-NOT transcription complex subunit 2 (Fragment) OS=Homo sapiens GN=CNOT2 PE=1 SV=1
F8VV56	CD63	680096360753122	58556.0,68998.0,56870.0,	534444371344194	48266.0,44357.0,49662.0,	0.0623668	0.441739	0.049754	0.129624	61579.3	47117	61474.7	47428.3	0.765143	0.77151	CD63 antigen OS=Homo sapiens GN=CD63 PE=1 SV=1
F8VVA6	MCRS1	540834993882	4656.0,3795.0,4155.0,	374931854109	3385.0,3231.0,4617.0,	0.435526	0.817531	0.428006	0.5648	4263	3681	4202	3744.33	0.863476	0.891084	Microspherule protein 1 (Fragment) OS=Homo sapiens GN=MCRS1 PE=1 SV=1
F8VVA7	COPZ1	3.12465e+17	269032.0,284121.0,263342.0,	3.18525e+17	287667.0,294189.0,281507.0,	0.671095	0.918174	0.111702	0.215796	273458	286318	272165	287788	1.04703	1.0574	Coatomer subunit zeta-1 OS=Homo sapiens GN=COPZ1 PE=1 SV=1
F8VVJ4	TMBIM6	560954736847950	48298.0,51383.0,51333.0,	510314591842427	46087.0,46594.0,47677.0,	0.347447	0.782725	0.0554911	0.138994	50471	46458.7	50338	46786	0.920502	0.929437	Bax inhibitor 1 (Fragment) OS=Homo sapiens GN=TMBIM6 PE=1 SV=1
F8VVS7	CASP9	1.44092e+17	124063.0,144792.0,130863.0,	1.3898e+17	125516.0,125634.0,126069.0,	0.456119	0.828624	0.34394	0.488667	133270	124993	133239	125740	0.937893	0.943713	Caspase OS=Homo sapiens GN=CASP9 PE=1 SV=1
F8VVT7	CHMP1A	2.57812e+17	221977.0,220598.0,227600.0,	1.87625e+17	169448.0,156375.0,176778.0,	0.0528806	0.420641	0.00599642	0.0459026	224591	166347	223392	167534	0.740669	0.749955	Charged multivesicular body protein 1a OS=Homo sapiens GN=CHMP1A PE=1 SV=1
F8VVY2	RNF41	157681265213957	13575.0,13723.0,14940.0,	159601246412508	14413.0,12646.0,14054.0,	0.760331	0.945814	0.617549	0.721647	14125.7	13644	14079.3	13704.3	0.965901	0.973365	E3 ubiquitin-protein ligase NRDP1 OS=Homo sapiens GN=RNF41 PE=1 SV=1
F8VW41	PACS2	1.43375e+17	123446.0,123908.0,112742.0,	1.34457e+17	121430.0,125847.0,120240.0,	0.954597	0.992068	0.58476	0.695393	120972	121826	120032	122506	1.00707	1.02061	Phosphofurin acidic cluster sorting protein 2 OS=Homo sapiens GN=PACS2 PE=1 SV=1
F8VW96	CSRP2	3.43583e+17	295823.0,277168.0,305182.0,	5.18487e+17	468257.0,406502.0,377621.0,	0.132036	0.582384	0.0337395	0.104345	294722	418376	292724	417460	1.41956	1.42612	Cysteine and glycine-rich protein 2 OS=Homo sapiens GN=CSRP2 PE=1 SV=1
F8VWE0	TSPAN31	1329	0.0,0.0,1422.0,	0	0.0,0.0,0.0,	0.42265	0.816139	0.42265	0.559917	443	0	474	0	0	0	Tetraspanin-31 OS=Homo sapiens GN=TSPAN31 PE=1 SV=1
F8VWH9	ARFGAP1	1.27998e+19	1102070.0,1060576.0,1128056.0,	8.45246e+17	763359.0,763760.0,793554.0,	0.0485606	0.414559	7.24866611641978E-4	0.0208138	1.1038e+06	768031	1.0969e+06	773558	0.695806	0.705221	ADP-ribosylation factor GTPase-activating protein 1 OS=Homo sapiens GN=ARFGAP1 PE=1 SV=1
F8VWK8	CD63	680096360753122	58556.0,68998.0,56870.0,	534444371344194	48266.0,44357.0,49662.0,	0.0623668	0.441739	0.049754	0.129624	61579.3	47117	61474.7	47428.3	0.765143	0.77151	Tetraspanin (Fragment) OS=Homo sapiens GN=CD63 PE=1 SV=1
F8VX04	SLC38A1	6.6909e+17	576089.0,608864.0,556282.0,	5.7586e+17	520073.0,548687.0,535120.0,	0.388861	0.803942	0.0765126	0.169621	583332	530924	580412	534627	0.910158	0.921116	Sodium-coupled neutral amino acid transporter 1 OS=Homo sapiens GN=SLC38A1 PE=1 SV=1
F8VX32	DMD	1.46047e+16	125746.0,106262.0,120774.0,	1.41176e+17	127499.0,138962.0,135843.0,	0.437156	0.817531	0.0867164	0.182947	118940	133001	117594	134101	1.11822	1.14038	Dystrophin OS=Homo sapiens GN=DMD PE=1 SV=1
F8VX73	TMBIM6	560954736847950	48298.0,51383.0,51333.0,	510314591842427	46087.0,46594.0,47677.0,	0.347447	0.782725	0.0554911	0.138994	50471	46458.7	50338	46786	0.920502	0.929437	Bax inhibitor 1 (Fragment) OS=Homo sapiens GN=TMBIM6 PE=1 SV=1
F8VXG7	SCAF11	3.60937e+20	3107675.0,2620964.0,2932995.0,	3.43215e+20	3099650.0,3039830.0,3230638.0,	0.681899	0.921573	0.233653	0.369182	2921747	3.10092e+06	2.88721e+06	3.12337e+06	1.06132	1.0818	Protein SCAF11 OS=Homo sapiens GN=SCAF11 PE=1 SV=1
F8VXI9	GIT2	3.83368e+17	330080.0,325948.0,344285.0,	3.6446e+17	329151.0,343269.0,349592.0,	0.929203	0.984487	0.42822	0.5648	335147	337947	333438	340671	1.00836	1.02169	ARF GTPase-activating protein GIT2 OS=Homo sapiens GN=GIT2 PE=1 SV=1
F8VXU5	VPS29	1.36941e+20	1179066.0,1298244.0,1211868.0,	1.34406e+20	1213857.0,1224297.0,1185745.0,	0.792614	0.951599	0.610112	0.715128	1232733	1.20192e+06	1229726	1.20797e+06	0.975003	0.982305	Vacuolar protein sorting-associated protein 29 OS=Homo sapiens GN=VPS29 PE=1 SV=1
F8VXY1	CERS5	503694450441917	43368.0,48276.0,44874.0,	338153033424207	30539.0,30781.0,27202.0,	0.0130805	0.334591	0.00123514	0.0240766	45596.7	29452	45506	29507.3	0.645924	0.648427	Ceramide synthase 5 OS=Homo sapiens GN=CERS5 PE=1 SV=1
F8VY01	FGD6	853080886877	7344.0,8773.0,7362.0,	520858514954	4703.0,5937.0,5567.0,	0.0201412	0.346654	0.0174702	0.0751019	7831.67	5337.67	7826.33	5402.33	0.681549	0.690276	FYVE, RhoGEF and PH domain-containing protein 6 OS=Homo sapiens GN=FGD6 PE=1 SV=1
F8VY02	ERP29	772337256049	6649.0,4040.0,6475.0,	783586097249	7076.0,8735.0,8146.0,	0.209983	0.678966	0.0968099	0.197417	5832.33	7897.67	5721.33	7985.67	1.35412	1.39577	Endoplasmic reticulum resident protein 29 OS=Homo sapiens GN=ERP29 PE=1 SV=1
F8VY35	NAP1L1	6.38016e+20	5493344.0,5780017.0,5643632.0,	6.97846e+20	6302415.0,5997754.0,5969441.0,	0.54166	0.865803	0.0315266	0.10058	5.66007e+06	6.06708e+06	5.639e+06	6089870	1.07191	1.07996	Nucleosome assembly protein 1-like 1 (Fragment) OS=Homo sapiens GN=NAP1L1 PE=1 SV=1
F8VYC4	RGPD1	9.26307e+20	7975545.0,6958736.0,7571721.0,	1.00734e+21	9097567.0,9453617.0,9323840.0,	0.191978	0.649819	0.0173841	0.0749135	7.58358e+06	9.22897e+06	7.502e+06	9.29167e+06	1.21697	1.23856	RANBP2-like and GRIP domain-containing protein 1 OS=Homo sapiens GN=RGPD1 PE=4 SV=1
F8VYE8	PPP1CC	7.1695e+20	6172974.0,6407313.0,5959569.0,	7.28377e+20	6578156.0,6527292.0,6041044.0,	0.848948	0.967247	0.402971	0.54548	6214309	6.36403e+06	6179952	6382164	1.02409	1.03272	Serine/threonine-protein phosphatase OS=Homo sapiens GN=PPP1CC PE=1 SV=1
F8VYN9	ARL1	4.61579e+17	397421.0,471168.0,419249.0,	2.9427e+17	265760.0,281749.0,260291.0,	0.0044031	0.284635	0.012695	0.0635634	429183	267854	429279	269267	0.624101	0.627253	ADP-ribosylation factor-like protein 1 OS=Homo sapiens GN=ARL1 PE=1 SV=1
F8VYY5	DNAJC14	193610191807	1666.0,1105.0,1934.0,	187812601204	1696.0,1278.0,1352.0,	0.717743	0.932176	0.67808	0.767924	1587.33	1447.33	1568.33	1442	0.911802	0.919447	DnaJ homolog subfamily C member 14 (Fragment) OS=Homo sapiens GN=DNAJC14 PE=1 SV=1
F8VZ81	TBC1D30	673059504476	5794.0,6454.0,4791.0,	512345175314	4626.0,4583.0,5971.0,	0.386228	0.803358	0.403931	0.546418	5718.67	4984.67	5679.67	5060	0.871648	0.890897	TBC1 domain family member 30 OS=Homo sapiens GN=TBC1D30 PE=1 SV=1
F8VZX2	PCBP2	3.43187e+23	2.9548646E7,3.4470779E7,3.167132E7,	3.26451e+23	2.9482595E7,3.051707E7,2.9692785E7,	0.394142	0.806953	0.294051	0.435507	3.1893276333333332E7	2.9714017666666668E7	3.1896915E7	2.9897483333333332E7	0.93167	0.937316	Poly(rC)-binding protein 2 OS=Homo sapiens GN=PCBP2 PE=1 SV=1
F8VZY9	KRT18	227122409325714	19555.0,26135.0,27528.0,	278102562424470	25115.0,26001.0,27498.0,	0.242966	0.710487	0.545498	0.66588	24173	25968	24406	26204.7	1.07426	1.0737	Keratin, type I cytoskeletal 18 OS=Homo sapiens GN=KRT18 PE=1 SV=1
F8W022	CD63	680096360753122	58556.0,68998.0,56870.0,	534444371344194	48266.0,44357.0,49662.0,	0.0623668	0.441739	0.049754	0.129624	61579.3	47117	61474.7	47428.3	0.765143	0.77151	Tetraspanin (Fragment) OS=Homo sapiens GN=CD63 PE=1 SV=1
F8W031		3.57612e+17	307902.0,298416.0,268042.0,	3.17344e+17	286599.0,285164.0,295960.0,	0.856702	0.969762	0.873712	0.916838	294363	287247	291453	289241	0.975824	0.992409	Uncharacterized protein (Fragment) OS=Homo sapiens PE=1 SV=1
F8W057	ACTR6	2.38855e+17	205655.0,246452.0,209517.0,	2.39482e+17	216282.0,226840.0,227755.0,	0.941207	0.987914	0.838053	0.888778	220586	221901	220541	223626	1.00596	1.01399	Actin-related protein 6 OS=Homo sapiens GN=ACTR6 PE=1 SV=1
F8W086	TMBIM6	560954736847950	48298.0,51383.0,51333.0,	510314591842427	46087.0,46594.0,47677.0,	0.347447	0.782725	0.0554911	0.138994	50471	46458.7	50338	46786	0.920502	0.929437	Bax inhibitor 1 (Fragment) OS=Homo sapiens GN=TMBIM6 PE=1 SV=1
F8W0B5	ATXN2	9.45638e+17	814195.0,813582.0,765591.0,	6.92087e+17	625036.0,633267.0,623098.0,	0.112143	0.54129	0.00708143	0.0490661	803595	623550	797789	627134	0.775951	0.786089	Ataxin-2 (Fragment) OS=Homo sapiens GN=ATXN2 PE=1 SV=3
F8W0I9	MCRS1	540834993882	4656.0,3795.0,4155.0,	374931854109	3385.0,3231.0,4617.0,	0.435526	0.817531	0.428006	0.5648	4263	3681	4202	3744.33	0.863476	0.891084	Microspherule protein 1 (Fragment) OS=Homo sapiens GN=MCRS1 PE=1 SV=1
F8W0J4	YEATS4	6.83674e+17	588645.0,689324.0,629471.0,	6.15229e+17	555627.0,537792.0,559310.0,	0.123583	0.567732	0.0942933	0.194328	635706	547644	635813	550910	0.861474	0.866464	YEATS domain-containing protein 4 OS=Homo sapiens GN=YEATS4 PE=1 SV=1
F8W0Q9	PPHLN1	432831442260	3725.0,3410.0,2418.0,	14668801957	1323.0,892.0,2199.0,	0.074838	0.468232	0.0358204	0.107829	3244	1434.33	3184.33	1471.33	0.44215	0.462054	Periphilin-1 OS=Homo sapiens GN=PPHLN1 PE=1 SV=1
F8W0U9	NWD1	382228634718	3290.0,3105.0,5050.0,	450164995207	4064.0,6594.0,5851.0,	0.114173	0.54633	0.160539	0.281081	3801	5402.33	3815	5503	1.42129	1.44246	NACHT domain- and WD repeat-containing protein 1 OS=Homo sapiens GN=NWD1 PE=4 SV=1
F8W0W8	PPP1CC	7.1695e+20	6172974.0,6407313.0,5959569.0,	7.28377e+20	6578156.0,6527292.0,6041044.0,	0.848948	0.967247	0.402971	0.54548	6214309	6.36403e+06	6179952	6382164	1.02409	1.03272	Serine/threonine-protein phosphatase OS=Homo sapiens GN=PPP1CC PE=1 SV=1
F8W126	MCRS1	540834993882	4656.0,3795.0,4155.0,	374931854109	3385.0,3231.0,4617.0,	0.435526	0.817531	0.428006	0.5648	4263	3681	4202	3744.33	0.863476	0.891084	Microspherule protein 1 (Fragment) OS=Homo sapiens GN=MCRS1 PE=1 SV=1
F8W130	TROAP	1329798269459	11447.0,10658.0,10126.0,	104081010012759	9399.0,10248.0,14337.0,	0.886024	0.976262	0.742189	0.81813	10860.7	11089	10743.7	11328	1.02102	1.05439	Tastin OS=Homo sapiens GN=TROAP PE=1 SV=1
F8W1A4	AK2	1.31288e+20	1130394.0,1190950.0,1144027.0,	1.43387e+20	1294961.0,1235475.0,1344030.0,	0.320057	0.771356	0.0292194	0.0957629	1159801	1.28248e+06	1.15512e+06	1.29149e+06	1.10578	1.11805	Adenylate kinase 2, mitochondrial OS=Homo sapiens GN=AK2 PE=1 SV=1
F8W1B3	CHPT1	2.00253e+17	172419.0,173584.0,172644.0,	248162731025505	22412.0,27712.0,28661.0,	0.00772315	0.294753	1.1145983735415462E-4	0.0122417	173846	25877	172882	26261.7	0.14885	0.151905	Cholinephosphotransferase 1 OS=Homo sapiens GN=CHPT1 PE=1 SV=1
F8W1F5	FMNL3	2.03686e+17	175374.0,184914.0,164488.0,	2.05512e+17	185602.0,199802.0,182021.0,	0.572098	0.878513	0.151419	0.269565	175933	188130	174925	189142	1.06933	1.08127	Formin-like protein 3 OS=Homo sapiens GN=FMNL3 PE=1 SV=1
F8W1G3	TMBIM6	560954736847950	48298.0,51383.0,51333.0,	510314591842427	46087.0,46594.0,47677.0,	0.347447	0.782725	0.0554911	0.138994	50471	46458.7	50338	46786	0.920502	0.929437	Bax inhibitor 1 (Fragment) OS=Homo sapiens GN=TMBIM6 PE=1 SV=1
F8W1R7	MYL6	3.13335e+20	2697824.0,2965425.0,2893507.0,	4.3604e+20	3937985.0,3776346.0,3627579.0,	0.0921919	0.500172	0.0015896	0.0276494	2.85662e+06	3.77001e+06	2852252	3.78064e+06	1.31975	1.32549	Myosin light polypeptide 6 OS=Homo sapiens GN=MYL6 PE=1 SV=1
F8W201	TMBIM6	560954736847950	48298.0,51383.0,51333.0,	510314591842427	46087.0,46594.0,47677.0,	0.347447	0.782725	0.0554911	0.138994	50471	46458.7	50338	46786	0.920502	0.929437	Bax inhibitor 1 (Fragment) OS=Homo sapiens GN=TMBIM6 PE=1 SV=7
F8W681	DPAGT1	814676793766018	70143.0,73695.0,70676.0,	708616915659286	63996.0,70175.0,66622.0,	0.428852	0.816139	0.109094	0.212329	71807.3	66434.3	71504.7	66931	0.925175	0.936037	UDP-N-acetylglucosamine--dolichyl-phosphate N-acetylglucosaminephosphotransferase OS=Homo sapiens GN=DPAGT1 PE=1 SV=1
F8W689	RFX5	684635533949	5894.0,3854.0,4227.0,	434629072876	3924.0,2949.0,3231.0,	0.311767	0.768159	0.164565	0.286174	4782.67	3376.33	4658.33	3368	0.705952	0.723005	DNA-binding protein RFX5 (Fragment) OS=Homo sapiens GN=RFX5 PE=1 SV=1
F8W6A0	PPHLN1	432831442260	3725.0,3410.0,2418.0,	14668801957	1323.0,892.0,2199.0,	0.074838	0.468232	0.0358204	0.107829	3244	1434.33	3184.33	1471.33	0.44215	0.462054	Periphilin-1 OS=Homo sapiens GN=PPHLN1 PE=1 SV=1
F8W6G1	NRBP1	5.51924e+17	475208.0,462931.0,464236.0,	6.55085e+17	591623.0,533529.0,526150.0,	0.319195	0.771356	0.0525813	0.134117	470774	549693	467458	550434	1.16764	1.1775	Nuclear receptor-binding protein OS=Homo sapiens GN=NRBP1 PE=1 SV=1
F8W6H6	MYO5A	1.57801e+20	1358667.0,1331499.0,1343911.0,	1.60144e+20	1446290.0,1490884.0,1532073.0,	0.40909	0.813989	0.0200694	0.0805357	1.3536e+06	1.47802e+06	1.34469e+06	1489749	1.09191	1.10787	Unconventional myosin-Va OS=Homo sapiens GN=MYO5A PE=1 SV=2
F8W6L0	RASA4B	255161998418642	21969.0,21677.0,19957.0,	211081749815480	19062.0,17754.0,17395.0,	0.281483	0.749479	0.0193468	0.0795493	21380.7	18028.7	21201	18070.3	0.843223	0.852334	Ras GTPase-activating protein 4B OS=Homo sapiens GN=RASA4B PE=4 SV=1
F8W6N3	BAP1	1102279238190902	94904.0,100209.0,97314.0,	923598280376398	83408.0,84020.0,85849.0,	0.151275	0.620435	0.0053614	0.0432833	97836.7	83853.3	97475.7	84425.7	0.857075	0.86612	Ubiquitin carboxyl-terminal hydrolase OS=Homo sapiens GN=BAP1 PE=1 SV=1
F8W6X9	SDK1	944105633362926	81287.0,61108.0,67365.0,	1077828618878158	97340.0,87458.0,87829.0,	0.260756	0.726995	0.0518532	0.132874	71223	90709.3	69920	90875.7	1.2736	1.29971	Protein sidekick-1 OS=Homo sapiens GN=SDK1 PE=1 SV=1
F8W717	EML1	4.19042e+17	360794.0,354597.0,352966.0,	3.8144e+17	344484.0,341378.0,384942.0,	0.889399	0.976907	0.959258	0.973298	358546	353473	356119	356935	0.985852	1.00229	Echinoderm microtubule-associated protein-like 1 OS=Homo sapiens GN=EML1 PE=1 SV=1
F8W727	RPL32	6.71856e+20	5784719.0,7068482.0,6382236.0,	9.56123e+20	8634993.0,9539285.0,8782729.0,	0.0314437	0.381697	0.00640895	0.0471391	6398765	8.92586e+06	6.41181e+06	8985669	1.39493	1.40142	60S ribosomal protein L32 OS=Homo sapiens GN=RPL32 PE=1 SV=1
F8W785	GOLIM4	980108023676023	84387.0,87037.0,81386.0,	827437906968488	74727.0,80234.0,76963.0,	0.382733	0.801392	0.0381715	0.111884	84756.3	76766.7	84270	77308	0.905734	0.917385	Golgi integral membrane protein 4 OS=Homo sapiens GN=GOLIM4 PE=1 SV=1
F8W7L3	A2M	3.06677e+17	264051.0,201104.0,211955.0,	3.53937e+17	319650.0,323519.0,326902.0,	0.126353	0.571978	0.0360509	0.108183	230017	321221	225703	323357	1.39651	1.43266	Alpha-2-macroglobulin (Fragment) OS=Homo sapiens GN=A2M PE=1 SV=1
F8W7Q4	FAM162A	978399272480010	84239.0,100583.0,85654.0,	1076349250577055	97206.0,93867.0,86590.0,	0.842937	0.965445	0.718523	0.799162	90191	92398	90158.7	92554.3	1.02447	1.02657	Protein FAM162A OS=Homo sapiens GN=FAM162A PE=1 SV=1
F8W7S1	FAM73A	1045890354801	9004.0,9800.0,5139.0,	707956984098	6393.0,5781.0,4605.0,	0.285955	0.752236	0.233566	0.369182	8098	5625	7981	5593	0.694616	0.700789	Mitoguardin-1 OS=Homo sapiens GN=FAM73A PE=1 SV=2
F8W7T1	DPF3	582144955147016	50122.0,53750.0,50332.0,	318512587028361	28765.0,26250.0,31870.0,	0.00939186	0.297912	5.959439462032592E-4	0.0192743	51593.7	28694	51401.3	28961.7	0.556154	0.563442	Zinc finger protein DPF3 OS=Homo sapiens GN=DPF3 PE=1 SV=1
F8W7U3	FAM21A	1.14379e+18	984802.0,937140.0,990008.0,	1.04602e+18	944677.0,943913.0,1017998.0,	0.871617	0.972076	0.95537	0.971413	977490	960710	970650	968863	0.982834	0.998159	WASH complex subunit FAM21A OS=Homo sapiens GN=FAM21A PE=1 SV=1
F8W7U8	MRE11A	8.15527e+17	702165.0,767708.0,704664.0,	7.33848e+17	662749.0,657206.0,659967.0,	0.323657	0.771356	0.093284	0.193164	727160	656272	724846	659974	0.902514	0.910503	Double-strand break repair protein MRE11A OS=Homo sapiens GN=MRE11A PE=1 SV=1
F8W7X3	GRIK1	1.22948e+19	1058593.0,1079303.0,1111411.0,	1.28433e+20	1159909.0,1161677.0,1172406.0,	0.524306	0.861634	0.0276016	0.0940167	1.08754e+06	1157478	1.0831e+06	1164664	1.06431	1.0753	Glutamate receptor ionotropic, kainate 1 OS=Homo sapiens GN=GRIK1 PE=1 SV=2
F8W837	ARL13B	452254332337180	38939.0,46995.0,39803.0,	377013013028421	34048.0,30574.0,31938.0,	0.0600902	0.437935	0.0476934	0.125961	41909.3	32084	41912.3	32186.7	0.765557	0.767952	ADP-ribosylation factor-like protein 13B OS=Homo sapiens GN=ARL13B PE=1 SV=1
F8W8A5	DONSON	189901878714226	16350.0,20379.0,15229.0,	151491583514902	13681.0,16068.0,16746.0,	0.319274	0.771356	0.385269	0.528584	17334.3	15295.3	17319.3	15498.3	0.882372	0.894857	Protein downstream neighbor of Son OS=Homo sapiens GN=DONSON PE=1 SV=1
F8W8C1	TRIM67	1175429870689094	101204.0,107073.0,95380.0,	903708190180192	81615.0,83107.0,90115.0,	0.158575	0.630913	0.0211598	0.0821323	101781	84154.3	101219	84945.7	0.82682	0.839226	Tripartite motif-containing protein 67 OS=Homo sapiens GN=TRIM67 PE=1 SV=1
F8W8C2	VEZT	1162589825397498	100097.0,106579.0,104374.0,	548024659146083	49491.0,47276.0,51783.0,	0.00492019	0.284635	5.2031173079084766E-5	0.010821	104003	49158.7	103683	49516.7	0.472666	0.477576	Vezatin (Fragment) OS=Homo sapiens GN=VEZT PE=1 SV=1
F8W8D3	SLBP	1.42654e+17	122823.0,142452.0,109831.0,	1.36266e+17	123063.0,126194.0,129032.0,	0.979632	0.996067	0.921829	0.948365	125524	125152	125035	126096	0.997034	1.00849	Histone RNA hairpin-binding protein OS=Homo sapiens GN=SLBP PE=1 SV=1
F8W8H5	RAB24	362923036530503	31247.0,32939.0,32655.0,	328263019524104	29646.0,30639.0,27086.0,	0.363987	0.791637	0.0776002	0.171423	32386.7	29041.7	32280.3	29123.7	0.896717	0.902211	Ras-related protein Rab-24 OS=Homo sapiens GN=RAB24 PE=1 SV=1
F8W8I6	TIA1	751575201860942	64709.0,56426.0,65240.0,	684066938656816	61778.0,70408.0,63845.0,	0.799444	0.953539	0.451798	0.583976	62705.7	64869.3	62125	65343.7	1.03451	1.05181	Nucleolysin TIA-1 isoform p40 OS=Homo sapiens GN=TIA1 PE=1 SV=1
F8W8I8	SEPT8	4.49316e+17	386860.0,354843.0,363917.0,	4.40601e+17	397916.0,412226.0,408187.0,	0.532643	0.863859	0.0418585	0.117021	372123	403361	368540	406110	1.08395	1.10194	Septin-8 OS=Homo sapiens GN=SEPT8 PE=1 SV=1
F8W8M4	ABLIM1	153211484314664	13191.0,16100.0,15698.0,	143581271011836	12967.0,12897.0,13300.0,	0.107835	0.53064	0.164256	0.28574	14942.7	12968	14996.3	13054.7	0.86785	0.870524	Actin-binding LIM protein 1 OS=Homo sapiens GN=ABLIM1 PE=1 SV=1
F8W8N5	ARHGAP26	885606034363597	76250.0,65457.0,68083.0,	695386501053538	62801.0,65967.0,60162.0,	0.478562	0.838602	0.153579	0.272376	70833.3	62695.3	69930	62976.7	0.885111	0.900567	Rho GTPase-activating protein 26 (Fragment) OS=Homo sapiens GN=ARHGAP26 PE=1 SV=1
F8W8P5	CADPS2	537684262638459	46294.0,46238.0,41170.0,	537294811344510	48521.0,48820.0,50016.0,	0.518286	0.860117	0.107009	0.209579	44951	48784	44567.3	49119	1.08527	1.10213	Calcium-dependent secretion activator 2 OS=Homo sapiens GN=CADPS2 PE=1 SV=2
F8W8R3	POLD2	3.59234e+17	309299.0,337410.0,307792.0,	3.57081e+17	322484.0,305598.0,312214.0,	0.830201	0.962239	0.691273	0.77729	319265	312028	318167	313432	0.977333	0.985118	DNA polymerase delta subunit 2 OS=Homo sapiens GN=POLD2 PE=1 SV=1
F8W914	RTN4	4.23638e+17	364754.0,446139.0,387996.0,	2.40541e+17	217238.0,234253.0,242499.0,	0.00593407	0.284635	0.0138479	0.066713	399114	229064	399630	231330	0.573932	0.578861	Reticulon OS=Homo sapiens GN=RTN4 PE=1 SV=1
F8W930	IGF2BP2	1.72165e+20	1482346.0,1419504.0,1560049.0,	1.78285e+20	1610133.0,1611037.0,1664123.0,	0.467057	0.831641	0.0566728	0.140994	1.49582e+06	1.61712e+06	1.4873e+06	1628431	1.08109	1.09489	Insulin-like growth factor 2 mRNA-binding protein 2 OS=Homo sapiens GN=IGF2BP2 PE=1 SV=1
F8W9A8	PPIP5K1	5.58237e+17	480642.0,479562.0,475612.0,	4.90136e+17	442650.0,432151.0,447843.0,	0.413826	0.816139	0.00898612	0.0542639	481532	438182	478605	440881	0.909974	0.921179	Inositol hexakisphosphate and diphosphoinositol-pentakisphosphate kinase 1 OS=Homo sapiens GN=PPIP5K1 PE=1 SV=1
F8W9F9	WNK2	1.60022e+20	1377790.0,1318192.0,1573308.0,	1.31349e+20	1186241.0,1192236.0,1265465.0,	0.176935	0.63669	0.102001	0.203326	1.42834e+06	1204846	1.4231e+06	1.21465e+06	0.843527	0.853524	Serine/threonine-protein kinase WNK2 OS=Homo sapiens GN=WNK2 PE=1 SV=1
F8W9X7	CCDC93	933676690765125	80388.0,72576.0,69717.0,	633518214168496	57211.0,83348.0,76970.0,	0.743973	0.942622	0.854256	0.901764	75133	71329.3	74227	72509.7	0.949374	0.976864	Coiled-coil domain-containing protein 93 OS=Homo sapiens GN=CCDC93 PE=1 SV=1
F8WA39	MTMR1	1.45761e+20	1255002.0,1291453.0,1217845.0,	1.34022e+20	1210383.0,1201228.0,1165640.0,	0.601949	0.894385	0.0799559	0.174588	1.26191e+06	1.1871e+06	1.25477e+06	1192417	0.940716	0.95031	Myotubularin-related protein 1 OS=Homo sapiens GN=MTMR1 PE=1 SV=1
F8WAJ0	DDX31	2.47523e+17	213115.0,206662.0,212751.0,	2.21751e+17	200266.0,202459.0,194127.0,	0.566562	0.876361	0.022857	0.0863244	212257	198009	210843	198951	0.932874	0.943598	Probable ATP-dependent RNA helicase DDX31 OS=Homo sapiens GN=DDX31 PE=1 SV=2
F8WAK2	GIT2	3.83368e+17	330080.0,325948.0,344285.0,	3.6446e+17	329151.0,343269.0,349592.0,	0.929203	0.984487	0.42822	0.5648	335147	337947	333438	340671	1.00836	1.02169	ARF GTPase-activating protein GIT2 OS=Homo sapiens GN=GIT2 PE=1 SV=1
F8WAN9	GMPR2	2.7237e+17	234512.0,227764.0,245205.0,	3.21577e+17	290423.0,291392.0,278993.0,	0.160394	0.631511	0.00172548	0.0283952	237128	285670	235827	286936	1.20471	1.21672	GMP reductase OS=Homo sapiens GN=GMPR2 PE=1 SV=1
F8WAR4	CHCHD3	1.08926e+16	93784.0,109674.0,106661.0,	982348976583930	88717.0,91086.0,94314.0,	0.0752776	0.468814	0.121549	0.229534	103221	90643	103373	91372.3	0.878142	0.883909	MICOS complex subunit OS=Homo sapiens GN=CHCHD3 PE=1 SV=1
F8WAY0	ARL13B	452254332337180	38939.0,46995.0,39803.0,	377013013028421	34048.0,30574.0,31938.0,	0.0600902	0.437935	0.0476934	0.125961	41909.3	32084	41912.3	32186.7	0.765557	0.767952	ADP-ribosylation factor-like protein 13B OS=Homo sapiens GN=ARL13B PE=1 SV=1
F8WB05	ATXN2	1.34183e+20	1155317.0,1157410.0,1151429.0,	1.13435e+19	1024459.0,1035602.0,1029615.0,	0.286313	0.752455	4.409823966434337E-5	0.0103032	1.16145e+06	1.02372e+06	1.15472e+06	1029892	0.881416	0.891899	Ataxin-2 (Fragment) OS=Homo sapiens GN=ATXN2 PE=1 SV=2
F8WB12	TSSC1	569894463041945	49067.0,48413.0,44904.0,	531845185947705	48031.0,52623.0,53607.0,	0.585698	0.883123	0.144877	0.26118	47854.7	50916	47461.3	51420.3	1.06397	1.08342	Protein TSSC1 OS=Homo sapiens GN=TSSC1 PE=1 SV=1
F8WB39	UBE2F	589181155728	5072.0,8802.0,6131.0,	888791975574	8025.0,9332.0,6263.0,	0.407919	0.813989	0.44663	0.578867	6578	7886	6668.33	7873.33	1.19884	1.1807	NEDD8-conjugating enzyme UBE2F OS=Homo sapiens GN=UBE2F PE=1 SV=1
F8WB99	BCAP29	569935134648965	49070.0,55696.0,52419.0,	600575269844156	54238.0,53474.0,49618.0,	0.981392	0.996067	0.984896	0.99139	52434.7	52303.7	52395	52443.3	0.997502	1.00092	B-cell receptor-associated protein 29 OS=Homo sapiens GN=BCAP29 PE=1 SV=1
F8WBA3	PRKD1	7653103198967	6588.0,11192.0,9599.0,	1135483227354	10252.0,8443.0,8263.0,	0.984258	0.996409	0.931288	0.955048	8979.67	9010	9126.33	8986	1.00338	0.984623	Serine/threonine-protein kinase OS=Homo sapiens GN=PRKD1 PE=1 SV=1
F8WBE0	CKAP2L	923260487495	7948.0,6560.0,8023.0,	519955164007	4695.0,5597.0,4502.0,	0.0814473	0.479147	0.0144692	0.0682556	7591.67	4907.33	7510.33	4931.33	0.646411	0.656606	Cytoskeleton-associated protein 2-like OS=Homo sapiens GN=CKAP2L PE=1 SV=1
F8WBE2	CYP20A1	0	0.0,0.0,0.0,	912	0.0,0.0,1024.0,	0.42265	0.816139	0.42265	0.559917	0	304	0	341.333	Infinity	Infinity	Cytochrome P450 20A1 OS=Homo sapiens GN=CYP20A1 PE=1 SV=1
F8WBF0	GK5	209532149680388	18040.0,23318.0,86059.0,	204841559915242	18499.0,15828.0,17128.0,	0.350151	0.783513	0.36611	0.50938	40945.7	17108.3	42472.3	17151.7	0.41783	0.403832	Putative glycerol kinase 5 OS=Homo sapiens GN=GK5 PE=1 SV=1
F8WBF9	NDRG3	3.68489e+17	317269.0,336766.0,331026.0,	3.84204e+17	346981.0,329574.0,347028.0,	0.759755	0.945814	0.192375	0.320104	329384	339270	328354	341194	1.03001	1.03911	Protein NDRG3 OS=Homo sapiens GN=NDRG3 PE=1 SV=1
F8WBW8	BAHCC1	157641128514227	13571.0,12240.0,15230.0,	195142023915041	17622.0,20536.0,16901.0,	0.100342	0.521028	0.0321157	0.101645	13758.7	18264.7	13680.3	18353	1.3275	1.34156	BAH and coiled-coil domain-containing protein 1 OS=Homo sapiens GN=BAHCC1 PE=1 SV=2
F8WBY4	ATP1B3	194021469013999	16705.0,15935.0,14986.0,	169371385311831	15296.0,14057.0,13295.0,	0.46489	0.831641	0.097998	0.198746	16030.3	14207	15875.3	14216	0.886257	0.895477	Sodium/potassium-transporting ATPase subunit beta-3 OS=Homo sapiens GN=ATP1B3 PE=1 SV=1
F8WC22	DONSON	189901878714226	16350.0,20379.0,15229.0,	151491583514902	13681.0,16068.0,16746.0,	0.319274	0.771356	0.385269	0.528584	17334.3	15295.3	17319.3	15498.3	0.882372	0.894857	Protein downstream neighbor of Son OS=Homo sapiens GN=DONSON PE=1 SV=1
F8WC54	ADAM9	400683342626591	34498.0,36258.0,28466.0,	242772511920034	21923.0,25488.0,22511.0,	0.10469	0.525317	0.0364828	0.108616	33361.7	23143.3	33074	23307.3	0.69371	0.704703	Disintegrin and metalloproteinase domain-containing protein 9 OS=Homo sapiens GN=ADAM9 PE=1 SV=1
F8WC89	SAC3D1	5.63671e+17	485318.0,577072.0,490979.0,	3.62235e+17	327141.0,317075.0,319245.0,	0.00852308	0.297912	0.0211059	0.0821323	518091	319601	517790	321154	0.616882	0.62024	SAC3 domain-containing protein 1 OS=Homo sapiens GN=SAC3D1 PE=1 SV=1
F8WCA0	VAMP2	11901101589711	10246.0,11019.0,10396.0,	116491098410985	10520.0,11145.0,12344.0,	0.45919	0.830859	0.280795	0.42043	10590	11206	10553.7	11336.3	1.05817	1.07416	Vesicle-associated membrane protein 2 OS=Homo sapiens GN=VAMP2 PE=4 SV=1
F8WCF6	ARPC4-TTLL3	6.52972e+17	562209.0,581090.0,594053.0,	6.03552e+17	545080.0,546665.0,565639.0,	0.524582	0.861792	0.0857258	0.181999	581186	548545	579117	552461	0.943837	0.953971	Actin-related protein 2/3 complex subunit 4 OS=Homo sapiens GN=ARPC4-TTLL3 PE=3 SV=1
F8WCG5	BBS9	736160568586	6337.0,6569.0,9191.0,	698263556591	6305.0,6448.0,7406.0,	0.445903	0.822869	0.563538	0.679787	7334.33	6642.67	7365.67	6719.67	0.905695	0.912296	Protein PTHB1 OS=Homo sapiens GN=BBS9 PE=1 SV=1
F8WCL7	INO80B-WBP1	29851810627	2570.0,1963.0,671.0,	15261586895	1378.0,1609.0,1005.0,	0.567143	0.876616	0.552	0.671174	1807.33	1335.67	1734.67	1330.67	0.739026	0.767102	Protein INO80B-WBP1 OS=Homo sapiens GN=INO80B-WBP1 PE=4 SV=1
F8WCR2	UQCC1	1.4258e+17	122761.0,135949.0,122642.0,	1.3403e+17	121046.0,123451.0,128336.0,	0.698952	0.925872	0.604904	0.71104	127489	123298	127117	124278	0.967129	0.977661	Ubiquinol-cytochrome-c reductase complex assembly factor 1 OS=Homo sapiens GN=UQCC1 PE=1 SV=1
F8WCR6	AP4M1	905062758935	7792.0,6806.0,9565.0,	816154047958	7370.0,5483.0,8942.0,	0.511737	0.857084	0.573662	0.687142	8086.67	7174.33	8054.33	7265	0.887181	0.901999	AP-4 complex subunit mu-1 OS=Homo sapiens GN=AP4M1 PE=1 SV=1
F8WCT1	ARL6IP4	6.886e+17	592886.0,570143.0,554696.0,	5.82894e+17	526424.0,542720.0,533199.0,	0.515078	0.858862	0.0573864	0.14164	577443	530739	572575	534114	0.91912	0.932829	ADP-ribosylation factor-like protein 6-interacting protein 4 OS=Homo sapiens GN=ARL6IP4 PE=1 SV=1
F8WCW9	SUMF2	211721670015945	18229.0,18115.0,17070.0,	236151757118405	21327.0,17829.0,20682.0,	0.484755	0.844865	0.175644	0.299453	17939	19863.7	17804.7	19946	1.10729	1.12027	Sulfatase-modifying factor 2 OS=Homo sapiens GN=SUMF2 PE=4 SV=1
F8WCY0	CCDC66	15169995512634	13060.0,10798.0,13525.0,	14594103779573	13180.0,10529.0,10757.0,	0.646799	0.907519	0.461624	0.591879	12586	11514.7	12461	11488.7	0.914879	0.92197	Coiled-coil domain-containing protein 66 OS=Homo sapiens GN=CCDC66 PE=1 SV=1
F8WD19	DONSON	189901878714226	16350.0,20379.0,15229.0,	151491583514902	13681.0,16068.0,16746.0,	0.319274	0.771356	0.385269	0.528584	17334.3	15295.3	17319.3	15498.3	0.882372	0.894857	Protein downstream neighbor of Son OS=Homo sapiens GN=DONSON PE=1 SV=1
F8WD26	LMO7	977556982881354	84165.0,75745.0,87091.0,	854748184573364	77192.0,83050.0,82440.0,	0.778182	0.94817	0.734274	0.811846	82979	80227.7	82333.7	80894	0.966843	0.982514	LIM domain only protein 7 OS=Homo sapiens GN=LMO7 PE=1 SV=2
F8WD80	UBE2F	589181155728	5072.0,8802.0,6131.0,	888791975574	8025.0,9332.0,6263.0,	0.407919	0.813989	0.44663	0.578867	6578	7886	6668.33	7873.33	1.19884	1.1807	NEDD8-conjugating enzyme UBE2F OS=Homo sapiens GN=UBE2F PE=1 SV=1
F8WD96	CTSD	236181929018056	20335.0,20925.0,19329.0,	195091730315999	17619.0,17557.0,17978.0,	0.254433	0.72213	0.0263674	0.0925559	20321.3	17603.7	20196.3	17718	0.866265	0.877288	Cathepsin D OS=Homo sapiens GN=CTSD PE=1 SV=1
F8WDF3	PDCD10	673865936887	5801.0,7151.0,7372.0,	851160286066	7686.0,6116.0,6816.0,	0.88994	0.976907	0.890631	0.928077	6739.33	6868.33	6774.67	6872.67	1.01914	1.01447	Programmed cell death protein 10 OS=Homo sapiens GN=PDCD10 PE=1 SV=1
F8WDJ0	CCDC66	15169995512634	13060.0,10798.0,13525.0,	14594103779573	13180.0,10529.0,10757.0,	0.646799	0.907519	0.461624	0.591879	12586	11514.7	12461	11488.7	0.914879	0.92197	Coiled-coil domain-containing protein 66 OS=Homo sapiens GN=CCDC66 PE=1 SV=1
F8WDJ8	PIK3CB	814315875369338	70112.0,63733.0,74230.0,	683876411057388	61762.0,65054.0,64489.0,	0.437495	0.817531	0.201478	0.330537	69840.7	63295	69358.3	63768.3	0.906277	0.919404	Phosphatidylinositol 4,5-bisphosphate 3-kinase catalytic subunit beta isoform OS=Homo sapiens GN=PIK3CB PE=1 SV=1
F8WDN6	TBC1D10A	380332722709	3274.0,3549.0,2900.0,	317314702745	2865.0,1491.0,3084.0,	0.267664	0.736739	0.263156	0.400709	3261.33	2462.67	3241	2480	0.75511	0.765196	TBC1 domain family member 10A OS=Homo sapiens GN=TBC1D10A PE=1 SV=1
F8WDQ9	UBE2F	589181155728	5072.0,8802.0,6131.0,	888791975574	8025.0,9332.0,6263.0,	0.407919	0.813989	0.44663	0.578867	6578	7886	6668.33	7873.33	1.19884	1.1807	NEDD8-conjugating enzyme UBE2F OS=Homo sapiens GN=UBE2F PE=1 SV=1
F8WDS5	POLR3H	3938120804148500	33907.0,22567.0,158977.0,	148331985426643	13396.0,20146.0,29939.0,	0.342619	0.782725	0.365977	0.50938	69561.7	20443.3	71817	21160.3	0.293888	0.294642	DNA-directed RNA polymerase III subunit RPC8 OS=Homo sapiens GN=POLR3H PE=1 SV=1
F8WDS8	TSSC1	569894463041945	49067.0,48413.0,44904.0,	531845185947705	48031.0,52623.0,53607.0,	0.585698	0.883123	0.144877	0.26118	47854.7	50916	47461.3	51420.3	1.06397	1.08342	Protein TSSC1 OS=Homo sapiens GN=TSSC1 PE=1 SV=1
F8WDV1	POLR3H	3938120804148500	33907.0,22567.0,158977.0,	148331985426643	13396.0,20146.0,29939.0,	0.342619	0.782725	0.365977	0.50938	69561.7	20443.3	71817	21160.3	0.293888	0.294642	DNA-directed RNA polymerase III subunit RPC8 OS=Homo sapiens GN=POLR3H PE=1 SV=1
F8WDX0	TSSC1	569894463041945	49067.0,48413.0,44904.0,	531845185947705	48031.0,52623.0,53607.0,	0.585698	0.883123	0.144877	0.26118	47854.7	50916	47461.3	51420.3	1.06397	1.08342	Protein TSSC1 OS=Homo sapiens GN=TSSC1 PE=1 SV=1
F8WE30	ALG3	672371925610	5788.0,7801.0,6005.0,	6931134	0.0,703.0,1274.0,	8.621879283065808E-4	0.284635	0.00324563	0.0362178	6508.33	609	6531.33	659	0.0935723	0.100898	Dol-P-Man:Man(5)GlcNAc(2)-PP-Dol alpha-1,3-mannosyltransferase OS=Homo sapiens GN=ALG3 PE=1 SV=1
F8WE55	DPAGT1	814676793766018	70143.0,73695.0,70676.0,	708616915659286	63996.0,70175.0,66622.0,	0.428852	0.816139	0.109094	0.212329	71807.3	66434.3	71504.7	66931	0.925175	0.936037	UDP-N-acetylglucosamine--dolichyl-phosphate N-acetylglucosaminephosphotransferase OS=Homo sapiens GN=DPAGT1 PE=1 SV=1
F8WE64	ELP6	3.62727e+17	312309.0,344116.0,295585.0,	2.78431e+17	251458.0,242105.0,242545.0,	0.0802132	0.47695	0.0322156	0.101648	318686	244286	317337	245369	0.766542	0.773215	Elongator complex protein 6 OS=Homo sapiens GN=ELP6 PE=1 SV=1
F8WE74	SLC25A17	895783376989	7712.0,9043.0,7482.0,	838985086016	7576.0,8633.0,6760.0,	0.673345	0.918174	0.593236	0.702821	8094.33	7637.67	8079	7656.33	0.943582	0.947683	Peroxisomal membrane protein PMP34 OS=Homo sapiens GN=SLC25A17 PE=1 SV=1
F8WE88	MYO5A	1.57801e+20	1358667.0,1331499.0,1343911.0,	1.60144e+20	1446290.0,1490884.0,1532073.0,	0.40909	0.813989	0.0200694	0.0805357	1.3536e+06	1.47802e+06	1.34469e+06	1489749	1.09191	1.10787	Unconventional myosin-Va OS=Homo sapiens GN=MYO5A PE=1 SV=2
F8WE91	DNMT3A	2.79234e+17	240422.0,240132.0,252174.0,	2.45629e+17	221832.0,220221.0,217393.0,	0.312418	0.768159	0.0175534	0.0751019	245386	218703	244243	219815	0.89126	0.899987	DNA (cytosine-5)-methyltransferase 3A OS=Homo sapiens GN=DNMT3A PE=1 SV=1
F8WEC0	MMADHC	1.61423e+17	138984.0,147566.0,141622.0,	779528422080324	70399.0,85460.0,90263.0,	0.0176978	0.339205	0.0039577	0.0390343	143250	80832	142724	82040.7	0.564271	0.57482	Methylmalonic aciduria and homocystinuria type D protein, mitochondrial OS=Homo sapiens GN=MMADHC PE=1 SV=1
F8WEF5	PHRF1	1.07373e+18	924482.0,870020.0,961817.0,	1.02246e+18	923405.0,913664.0,966199.0,	0.97759	0.996067	0.647152	0.743049	924730	927555	918773	934423	1.00305	1.01703	PHD and RING finger domain-containing protein 1 OS=Homo sapiens GN=PHRF1 PE=1 SV=1
F8WEN8	LMBR1	1071688537827	9226.0,9603.0,8379.0,	624458926241	5639.0,5978.0,7013.0,	0.0681976	0.462712	0.00680663	0.0485222	9132	6125.67	9069.33	6210	0.670791	0.684725	Limb region 1 protein homolog OS=Homo sapiens GN=LMBR1 PE=1 SV=1
F8WEZ9	ZNF480	5.13743e+17	442335.0,408578.0,458711.0,	3.92283e+17	354280.0,367796.0,384486.0,	0.197379	0.659104	0.02505	0.0901533	439625	365629	436541	368854	0.831684	0.844946	Zinc finger protein 480 OS=Homo sapiens GN=ZNF480 PE=1 SV=1
F8WF16	PPHLN1	432831442260	3725.0,3410.0,2418.0,	14668801957	1323.0,892.0,2199.0,	0.074838	0.468232	0.0358204	0.107829	3244	1434.33	3184.33	1471.33	0.44215	0.462054	Periphilin-1 OS=Homo sapiens GN=PPHLN1 PE=1 SV=1
F8WF22	THOC7	357342386125804	30767.0,25883.0,27624.0,	232232902025288	20973.0,29447.0,28417.0,	0.56612	0.876072	0.590919	0.700685	28466.3	25843.7	28091.3	26279	0.907868	0.935484	THO complex subunit 7 homolog (Fragment) OS=Homo sapiens GN=THOC7 PE=1 SV=2
F8WF48	SEC62	8.07739e+17	695466.0,721529.0,701468.0,	8.16112e+17	737049.0,718753.0,765944.0,	0.707024	0.930575	0.112721	0.217178	709375	735344	706154	740582	1.03661	1.04875	Translocation protein SEC62 OS=Homo sapiens GN=SEC62 PE=1 SV=1
F8WF93	ALG3	672371925610	5788.0,7801.0,6005.0,	6931134	0.0,703.0,1274.0,	8.621879283065808E-4	0.284635	0.00324563	0.0362178	6508.33	609	6531.33	659	0.0935723	0.100898	Dol-P-Man:Man(5)GlcNAc(2)-PP-Dol alpha-1,3-mannosyltransferase OS=Homo sapiens GN=ALG3 PE=1 SV=1
F8WF96	CDK14	224825612014	1935.0,2778.0,2156.0,	0	0.0,0.0,0.0,	0.00481888	0.284635	0.0119311	0.0618094	2274.33	0	2289.67	0	0	0	Cyclin-dependent kinase 14 OS=Homo sapiens GN=CDK14 PE=1 SV=1
F8WFB7	UBE2F	589181155728	5072.0,8802.0,6131.0,	888791975574	8025.0,9332.0,6263.0,	0.407919	0.813989	0.44663	0.578867	6578	7886	6668.33	7873.33	1.19884	1.1807	NEDD8-conjugating enzyme UBE2F OS=Homo sapiens GN=UBE2F PE=1 SV=1
G0XQ39	STIM1	2.52325e+17	217252.0,227529.0,221503.0,	2.24799e+17	203021.0,207129.0,197600.0,	0.353794	0.78511	0.00875905	0.0536686	222994	201588	222095	202583	0.904006	0.912149	STIM1L OS=Homo sapiens GN=STIM1 PE=1 SV=1
G3V0I5	NDUFV1	8.64004e+17	743911.0,790378.0,755116.0,	7.24508e+17	654318.0,645733.0,661526.0,	0.144578	0.607526	0.0101486	0.0577408	765990	649849	763135	653859	0.848378	0.856806	NADH dehydrogenase (Ubiquinone) flavoprotein 1, 51kDa, isoform CRA_c OS=Homo sapiens GN=NDUFV1 PE=1 SV=1
G3V0J0	FMR1	5.45788e+20	4699263.0,4346093.0,4283116.0,	6.39787e+20	5778076.0,5496059.0,5299388.0,	0.211601	0.680365	0.00476504	0.0406559	4.4884e+06	5.50998e+06	4442824	5.52451e+06	1.22761	1.24347	Fragile X mental retardation 1, isoform CRA_e OS=Homo sapiens GN=FMR1 PE=1 SV=1
G3V148	RNF121	809483998082	6968.0,9110.0,8652.0,	736660707738	6652.0,6159.0,8695.0,	0.14925	0.61506	0.350356	0.494144	8191.67	7058	8243.33	7168.67	0.861607	0.869632	RING finger protein 121 OS=Homo sapiens GN=RNF121 PE=1 SV=1
G3V158	DERA	479123541340912	41251.0,38413.0,43797.0,	518924626937450	46863.0,46950.0,42084.0,	0.532472	0.863859	0.137534	0.251447	41412.3	45203.7	41153.7	45299	1.09155	1.10073	2-deoxyribose-5-phosphate aldolase homolog (C. elegans), isoform CRA_a OS=Homo sapiens GN=DERA PE=1 SV=1
G3V167	PARP2	852407660166219	73392.0,83094.0,70891.0,	938797781772482	84784.0,78963.0,81451.0,	0.56071	0.872207	0.248497	0.384592	76020	81392.7	75792.3	81732.7	1.07067	1.07838	Poly [ADP-ribose] polymerase OS=Homo sapiens GN=PARP2 PE=1 SV=1
G3V180	DPP3	8.61108e+17	741415.0,820811.0,801537.0,	8.02152e+17	724440.0,758015.0,759101.0,	0.410841	0.814656	0.225834	0.361002	788831	741559	787921	747185	0.940073	0.9483	Dipeptidyl peptidase 3 OS=Homo sapiens GN=DPP3 PE=1 SV=1
G3V192	FTH1	3.23241e+17	278312.0,241892.0,243758.0,	4.2392e+17	382853.0,366947.0,339186.0,	0.0957345	0.509377	0.00345642	0.036632	257975	362458	254654	362995	1.40502	1.42545	Ferritin OS=Homo sapiens GN=FTH1 PE=1 SV=1
G3V1D1	FTH1	3.23241e+17	278312.0,241892.0,243758.0,	4.2392e+17	382853.0,366947.0,339186.0,	0.0957345	0.509377	0.00345642	0.036632	257975	362458	254654	362995	1.40502	1.42545	Ferritin OS=Homo sapiens GN=FTH1 PE=1 SV=1
G3V1D3	DPP3	8.61108e+17	741415.0,820811.0,801537.0,	8.02152e+17	724440.0,758015.0,759101.0,	0.410841	0.814656	0.225834	0.361002	788831	741559	787921	747185	0.940073	0.9483	Dipeptidyl peptidase 3 OS=Homo sapiens GN=DPP3 PE=1 SV=1
G3V1D4	LIN7C	923398205674950	79503.0,89010.0,80238.0,	761128474976514	68738.0,85996.0,85982.0,	0.537604	0.865803	0.708052	0.791257	83115	79125	82917	80238.7	0.951994	0.967699	Lin-7 homolog C (C. elegans), isoform CRA_b OS=Homo sapiens GN=LIN7C PE=1 SV=1
G3V1E0	FBXO3	1.82144e+17	156825.0,172883.0,172522.0,	1.5688e+17	141681.0,143023.0,159060.0,	0.0854808	0.483123	0.0646216	0.153124	167557	146458	167410	147921	0.874077	0.883587	F-box only protein 3 OS=Homo sapiens GN=FBXO3 PE=1 SV=1
G3V1L9	TJP1	2.60669e+17	224432.0,197790.0,218989.0,	2.45758e+17	221945.0,227664.0,224068.0,	0.802117	0.953789	0.313325	0.455727	215855	223173	213737	224559	1.0339	1.05063	Tight junction protein 1 (Zona occludens 1), isoform CRA_a OS=Homo sapiens GN=TJP1 PE=1 SV=1
G3V1M0	ZSCAN21	482750393318	4156.0,5466.0,3552.0,	438038433647	3955.0,3899.0,4098.0,	0.514764	0.858862	0.546344	0.66633	4394.67	3956.67	4391.33	3984	0.900334	0.907242	Putative uncharacterized protein DKFZp686H10254 OS=Homo sapiens GN=ZSCAN21 PE=1 SV=2
G3V1N3	GAS2L3	331512238925229	28543.0,24286.0,27009.0,	235742421420408	21290.0,24570.0,22933.0,	0.323311	0.771356	0.0828117	0.178324	26923	22732	26612.7	22931	0.844334	0.861657	GAS2-like protein 3 OS=Homo sapiens GN=GAS2L3 PE=1 SV=1
G3V1P2	TTC39C	158691158811742	13663.0,12570.0,12570.0,	245621689814783	22182.0,17147.0,16612.0,	0.186978	0.646586	0.078864	0.172923	13066.3	18747.7	12934.3	18647	1.43481	1.44167	Chromosome 18 open reading frame 17, isoform CRA_c OS=Homo sapiens GN=TTC39C PE=1 SV=1
G3V1P3	BORCS5	6955561129	598.0,603.0,1208.0,	0	0.0,0.0,0.0,	0.0442003	0.405396	0.0581095	0.142712	793.333	0	803	0	0	0	Loss of heterozygosity, 12, chromosomal region 1, isoform CRA_c OS=Homo sapiens GN=BORCS5 PE=1 SV=1
G3V1Q8	TAOK3	1.16857e+16	100613.0,101844.0,118031.0,	1.22063e+16	110237.0,114799.0,111615.0,	0.660056	0.91189	0.440277	0.574152	106999	111507	106829	112217	1.04213	1.05043	Serine/threonine-protein kinase TAO3 OS=Homo sapiens GN=TAOK3 PE=1 SV=1
G3V1R2	RTN4IP1	335513393166	2888.0,1452.0,3389.0,	157118942766	1418.0,1921.0,3108.0,	0.511742	0.857084	0.607628	0.713243	2620	2077	2576.33	2149	0.792748	0.834131	Reticulon-4-interacting protein 1, mitochondrial OS=Homo sapiens GN=RTN4IP1 PE=1 SV=1
G3V1T9	RBM7	570246061667	4908.0,4995.0,1784.0,	472904086	4269.0,0.0,4590.0,	0.611615	0.895439	0.634121	0.733237	3991.67	2938.33	3895.67	2953	0.736117	0.758022	RNA binding motif protein 7, isoform CRA_a OS=Homo sapiens GN=RBM7 PE=1 SV=1
G3V1U3	METAP2	5.95908e+17	513074.0,447657.0,503879.0,	5.32682e+17	481074.0,484294.0,520858.0,	0.975781	0.996067	0.782553	0.846434	493089	491152	488203	495409	0.996072	1.01476	Methionine aminopeptidase OS=Homo sapiens GN=METAP2 PE=1 SV=1
G3V1V0	MYL6	3.13335e+20	2697824.0,2965425.0,2893507.0,	4.3604e+20	3937985.0,3776346.0,3627579.0,	0.0921919	0.500172	0.0015896	0.0276494	2.85662e+06	3.77001e+06	2852252	3.78064e+06	1.31975	1.32549	Myosin light polypeptide 6 OS=Homo sapiens GN=MYL6 PE=1 SV=1
G3V1V1	ZCRB1	359872901230705	30985.0,31471.0,32871.0,	377723497532385	34112.0,35490.0,36392.0,	0.300717	0.762429	0.0158555	0.071437	31901.3	35044	31775.7	35331.3	1.09851	1.1119	Zinc finger CCHC-type and RNA binding motif 1, isoform CRA_b OS=Homo sapiens GN=ZCRB1 PE=1 SV=1
G3V1Y1	ACTR6	2.38855e+17	205655.0,246452.0,209517.0,	2.39482e+17	216282.0,226840.0,227755.0,	0.941207	0.987914	0.838053	0.888778	220586	221901	220541	223626	1.00596	1.01399	ARP6 actin-related protein 6 homolog (Yeast), isoform CRA_d OS=Homo sapiens GN=ACTR6 PE=1 SV=1
G3V203	RPL18	2.10298e+23	1.810675E7,1.8667987E7,1.7445204E7,	2.14641e+23	1.9384758E7,2.075296E7,1.9698019E7,	0.432597	0.817531	0.0273289	0.093774	1.8178134666666668E7	1.9814849333333332E7	1.8073313666666668E7	1.9945245666666668E7	1.09004	1.10357	60S ribosomal protein L18 OS=Homo sapiens GN=RPL18 PE=1 SV=1
G3V207	TMCC3	884478157367	7614.0,8477.0,7886.0,	752070235907	6791.0,7126.0,6637.0,	0.139763	0.599223	0.0272185	0.0936882	8008.67	6816.67	7992.33	6851.33	0.851161	0.857238	Transmembrane and coiled-coil domain family 3, isoform CRA_c OS=Homo sapiens GN=TMCC3 PE=1 SV=1
G3V2B5	AREL1	505640323950	4353.0,4373.0,4228.0,	322442212485	2911.0,4283.0,2792.0,	0.175815	0.63669	0.17348	0.296503	4346	3310	4318	3328.67	0.76162	0.770882	Apoptosis-resistant E3 ubiquitin protein ligase 1 OS=Homo sapiens GN=AREL1 PE=1 SV=1
G3V2F4	TDP1	952787614976541	82033.0,82602.0,81938.0,	765217243766103	69105.0,73501.0,74281.0,	0.21905	0.69085	0.0239497	0.0877845	82656	71687	82191	72295.7	0.867293	0.879606	Tyrosyl-DNA phosphodiesterase 1 OS=Homo sapiens GN=TDP1 PE=1 SV=1
G3V2I3	RCCD1	619844555450684	53367.0,49414.0,54258.0,	444643824138923	40155.0,38802.0,43738.0,	0.11408	0.54633	0.00544545	0.0436062	52740.7	40542.7	52346.3	40898.3	0.768717	0.781303	RCC1 domain-containing protein 1 OS=Homo sapiens GN=RCCD1 PE=1 SV=1
G3V2I7	RIN3	597162406970	5141.0,6768.0,7461.0,	503447554720	4546.0,4825.0,5304.0,	0.0253583	0.37434	0.140584	0.255235	6393.67	4836.33	6456.67	4891.67	0.756426	0.757615	Ras and Rab interactor 3 OS=Homo sapiens GN=RIN3 PE=1 SV=1
G3V2K8	WDR25	866484816566	7459.0,9199.0,7029.0,	631164625098	5699.0,6557.0,5728.0,	0.0821461	0.479771	0.0869619	0.183219	7903.67	5957	7895.67	5994.67	0.753701	0.759235	WD repeat-containing protein 25 OS=Homo sapiens GN=WDR25 PE=1 SV=1
G3V2R1	SAMD4A	185721855418639	15990.0,20125.0,19953.0,	167451745915769	15122.0,17716.0,17720.0,	0.0583681	0.43267	0.326242	0.469096	18588.3	16657.7	18689.3	16852.7	0.896136	0.901726	Protein Smaug homolog 1 OS=Homo sapiens GN=SAMD4A PE=1 SV=1
G3V2W9	EAPP	13769105719048	11854.0,11465.0,9684.0,	12652123689619	11425.0,12549.0,10809.0,	0.81909	0.958549	0.521525	0.646053	11129.3	11546.3	11001	11594.3	1.03747	1.05393	E2F-associated phosphoprotein (Fragment) OS=Homo sapiens GN=EAPP PE=1 SV=1
G3V311	PLEKHG3	1.09918e+16	94638.0,101207.0,121766.0,	981888604977982	88675.0,87316.0,87631.0,	0.101285	0.521287	0.158203	0.27811	105653	87406.3	105870	87874	0.827299	0.830015	Pleckstrin homology domain-containing family G member 3 OS=Homo sapiens GN=PLEKHG3 PE=1 SV=1
G3V325	ATP5J2-PTCD1	1.43464e+17	123522.0,140321.0,128643.0,	1.58354e+17	143012.0,147537.0,139029.0,	0.405314	0.813989	0.114396	0.219082	130996	142490	130829	143193	1.08775	1.09451	Protein ATP5J2-PTCD1 OS=Homo sapiens GN=ATP5J2-PTCD1 PE=4 SV=1
G3V328	ATXN3	879847517171026	75754.0,81542.0,76036.0,	863978110469311	78027.0,82298.0,77887.0,	0.908676	0.982408	0.533525	0.655374	78060.3	78937.3	77777.3	79404	1.01123	1.02091	Ataxin-3 (Fragment) OS=Homo sapiens GN=ATXN3 PE=1 SV=1
G3V367	WDR25	866484816566	7459.0,9199.0,7029.0,	631164625098	5699.0,6557.0,5728.0,	0.0821461	0.479771	0.0869619	0.183219	7903.67	5957	7895.67	5994.67	0.753701	0.759235	WD repeat-containing protein 25 OS=Homo sapiens GN=WDR25 PE=1 SV=1
G3V394	MYO5A	1.57801e+20	1358667.0,1331499.0,1343911.0,	1.60144e+20	1446290.0,1490884.0,1532073.0,	0.40909	0.813989	0.0200694	0.0805357	1.3536e+06	1.47802e+06	1.34469e+06	1489749	1.09191	1.10787	Unconventional myosin-Va OS=Homo sapiens GN=MYO5A PE=1 SV=1
G3V3G9		3.77091e+17	324675.0,335732.0,324704.0,	3.17614e+17	286844.0,305496.0,307046.0,	0.309635	0.768159	0.0285209	0.0955762	329966	297304	328370	299795	0.901014	0.912979	Uncharacterized protein OS=Homo sapiens PE=4 SV=1
G3V3R7	ATXN3	879847517171026	75754.0,81542.0,76036.0,	863978110469311	78027.0,82298.0,77887.0,	0.908676	0.982408	0.533525	0.655374	78060.3	78937.3	77777.3	79404	1.01123	1.02091	Ataxin-3 (Fragment) OS=Homo sapiens GN=ATXN3 PE=1 SV=1
G3V3T6	ATXN3	879847517171026	75754.0,81542.0,76036.0,	863978110469311	78027.0,82298.0,77887.0,	0.908676	0.982408	0.533525	0.655374	78060.3	78937.3	77777.3	79404	1.01123	1.02091	Ataxin-3 (Fragment) OS=Homo sapiens GN=ATXN3 PE=1 SV=1
G3V3U1	SIVA1	247721976419846	21328.0,21439.0,21246.0,	178231551715038	16096.0,15745.0,16898.0,	0.0644804	0.450265	0.00368496	0.0380606	21460.7	16126	21337.7	16246.3	0.751421	0.761392	Apoptosis regulatory protein Siva OS=Homo sapiens GN=SIVA1 PE=1 SV=1
G3V3U8	KLHDC2	907791647880	7815.0,9940.0,8435.0,	1096082737784	9898.0,8394.0,8747.0,	0.800381	0.953595	0.735992	0.813195	8707	9005.67	8730	9013	1.0343	1.03242	Kelch domain-containing protein 2 OS=Homo sapiens GN=KLHDC2 PE=1 SV=1
G3V439	SIVA1	247721976419846	21328.0,21439.0,21246.0,	178231551715038	16096.0,15745.0,16898.0,	0.0644804	0.450265	0.00368496	0.0380606	21460.7	16126	21337.7	16246.3	0.751421	0.761392	Apoptosis regulatory protein Siva (Fragment) OS=Homo sapiens GN=SIVA1 PE=1 SV=1
G3V4A5	MED6	886782228676	7634.0,8918.0,9288.0,	1009563246906	9117.0,6417.0,7760.0,	0.561017	0.872207	0.419785	0.559846	8588.33	7775	8613.33	7764.67	0.905298	0.901471	Mediator of RNA polymerase II transcription subunit 6 OS=Homo sapiens GN=MED6 PE=1 SV=1
G3V4B8	WDR89	293916321809	2530.0,1770.0,1936.0,	234418203002	2116.0,1846.0,3373.0,	0.649791	0.907519	0.536261	0.657214	2126.67	2388.67	2078.67	2445	1.1232	1.17623	WD repeat-containing protein 89 (Fragment) OS=Homo sapiens GN=WDR89 PE=1 SV=1
G3V4K3	VIPAS39	583814612150648	50266.0,50029.0,54221.0,	543785552144357	49109.0,56338.0,49845.0,	0.955674	0.992306	0.92847	0.95318	51716.7	51418.7	51505.3	51764	0.994238	1.00502	Spermatogenesis-defective protein 39 homolog OS=Homo sapiens GN=VIPAS39 PE=1 SV=1
G3V4T6	GSTZ1	6.69879e+17	576766.0,655456.0,578219.0,	8.531e+17	770455.0,775348.0,736139.0,	0.100276	0.521028	0.0136702	0.0662504	604743	757423	603480	760647	1.25247	1.26043	Maleylacetoacetate isomerase OS=Homo sapiens GN=GSTZ1 PE=1 SV=1
G3V4T7	FRMD6	528463648237950	45500.0,39574.0,40627.0,	442243591130525	39939.0,36440.0,34302.0,	0.449896	0.825579	0.111883	0.216056	42426	36886.7	41900.3	36893.7	0.869435	0.88051	FERM domain-containing protein 6 OS=Homo sapiens GN=FRMD6 PE=1 SV=1
G3V4W0	HNRNPC	9.15023e+20	7878395.0,6868924.0,8554357.0,	9.70824e+20	8767760.0,8804243.0,9154959.0,	0.353078	0.78511	0.13784	0.251879	7.82432e+06	8.84382e+06	7.76723e+06	8.90899e+06	1.1303	1.147	Heterogeneous nuclear ribonucleoproteins C1/C2 (Fragment) OS=Homo sapiens GN=HNRNPC PE=1 SV=1
G3V529	DDX24	3.98727e+20	3433048.0,3400399.0,3431321.0,	3.87315e+20	3497926.0,3413841.0,3603612.0,	0.914415	0.984276	0.265443	0.403566	3442383	3.48141e+06	3.42159e+06	3.50513e+06	1.01134	1.02441	ATP-dependent RNA helicase DDX24 OS=Homo sapiens GN=DDX24 PE=1 SV=1
G3V533	SYNE3	11609854612513	9995.0,9270.0,13395.0,	98941157711905	8935.0,11747.0,13378.0,	0.872564	0.972452	0.809954	0.866988	10889.3	11125.3	10886.7	11353.3	1.02167	1.04287	Nesprin-3 OS=Homo sapiens GN=SYNE3 PE=1 SV=1
G3V578	NDRG2	154071413611221	13265.0,15334.0,12012.0,	123201018110312	11126.0,10331.0,11588.0,	0.154624	0.626971	0.107502	0.210286	13588	10937.7	13537	11015	0.80495	0.813696	Protein NDRG2 OS=Homo sapiens GN=NDRG2 PE=1 SV=1
G3V599		1.12073e+18	964950.0,980683.0,938734.0,	1.01444e+18	916167.0,926322.0,882999.0,	0.570488	0.878474	0.0419194	0.117055	967216	904362	961456	908496	0.935016	0.944917	Uncharacterized protein OS=Homo sapiens PE=4 SV=1
G3V5K2	NEMP1	3.6858e+17	317349.0,305971.0,305276.0,	2.07334e+17	187248.0,210640.0,201177.0,	0.0451206	0.405396	5.618272896291599E-4	0.0190596	311933	197980	309532	199688	0.634688	0.64513	Nuclear envelope integral membrane protein 1 OS=Homo sapiens GN=NEMP1 PE=1 SV=1
G3V5R9	KLC1	1.09268e+21	9408054.0,1.0270967E7,1.0065447E7,	9.01449e+20	8141210.0,8258898.0,8633354.0,	0.0625443	0.441906	0.0116984	0.060976	9.93243e+06	8278716	9.91482e+06	8.34449e+06	0.833504	0.841617	Kinesin light chain 1 OS=Homo sapiens GN=KLC1 PE=1 SV=1
G3V5T0	GSTZ1	6.69879e+17	576766.0,655456.0,578219.0,	8.531e+17	770455.0,775348.0,736139.0,	0.100276	0.521028	0.0136702	0.0662504	604743	757423	603480	760647	1.25247	1.26043	Maleylacetoacetate isomerase OS=Homo sapiens GN=GSTZ1 PE=1 SV=1
G3V5T9	CDK2	2.27106e+20	1955392.0,2061321.0,1952995.0,	1.66635e+20	1504916.0,1484826.0,1434993.0,	0.0430467	0.405396	7.874933542815562E-4	0.0214894	1.99853e+06	1468864	1.9899e+06	1.47491e+06	0.734972	0.741198	Cyclin-dependent kinase 2 OS=Homo sapiens GN=CDK2 PE=1 SV=1
G3V5V3	NEMF	3.89542e+20	3353971.0,3497027.0,3361868.0,	3.80031e+20	3432156.0,3711260.0,3728119.0,	0.577475	0.880626	0.135102	0.247949	3.41983e+06	3591758	3.40429e+06	3623845	1.05027	1.06449	Nuclear export mediator factor NEMF (Fragment) OS=Homo sapiens GN=NEMF PE=1 SV=7
G3V5Z7	PSMA6	1.67683e+20	1443753.0,1332807.0,1542013.0,	1.59417e+20	1439733.0,1411748.0,1491842.0,	0.946734	0.988091	0.907954	0.939986	1448627	1437664	1.43952e+06	1.44777e+06	0.992432	1.00573	Proteasome subunit alpha type OS=Homo sapiens GN=PSMA6 PE=1 SV=1
G3XA86	COQ6	298282259921785	25681.0,24514.0,23321.0,	258542797122319	23348.0,28382.0,25080.0,	0.844331	0.965768	0.550834	0.670723	24737.3	25381.3	24505.3	25603.3	1.02603	1.04481	Ubiquinone biosynthesis monooxygenase COQ6, mitochondrial OS=Homo sapiens GN=COQ6 PE=1 SV=2
G3XAC1	SLC26A6	265252025928564	22838.0,21976.0,30579.0,	209622233220528	18931.0,22661.0,23068.0,	0.261437	0.727622	0.326735	0.469414	25116	21274	25131	21553.3	0.84703	0.857639	Solute carrier family 26 member 6 OS=Homo sapiens GN=SLC26A6 PE=1 SV=1
G3XAG1	ZNF512	362613053631476	31219.0,33123.0,33696.0,	260872501723826	23558.0,25384.0,26772.0,	0.0356609	0.386214	0.00392004	0.0390343	32757.7	24976.7	32679.3	25238	0.762468	0.772292	Zinc finger protein 512 OS=Homo sapiens GN=ZNF512 PE=1 SV=1
G3XAH6	PAPOLA	4.58626e+20	3948788.0,4337462.0,4017065.0,	5.08151e+20	4589230.0,4428862.0,4469788.0,	0.427167	0.816139	0.0653776	0.154279	4112372	4474554	4101105	4495960	1.08807	1.09628	Poly(A) polymerase alpha OS=Homo sapiens GN=PAPOLA PE=1 SV=1
G3XAI2	LAMB1	2.10777e+17	181476.0,167676.0,189112.0,	1.7198e+17	155316.0,150939.0,161577.0,	0.256004	0.724873	0.0457022	0.122699	180668	154839	179421	155944	0.857033	0.86915	Laminin subunit beta-1 OS=Homo sapiens GN=LAMB1 PE=1 SV=1
G3XAJ6	RFTN1	719870787815	6197.0,7677.0,8366.0,	757476076996	6840.0,7719.0,7861.0,	0.929135	0.984487	0.938522	0.960682	7363.67	7392.33	7413.33	7473.33	1.00389	1.00809	Raft-linking protein, isoform CRA_c OS=Homo sapiens GN=RFTN1 PE=1 SV=1
G3XAL9	SLC12A2	775735619157304	66787.0,60952.0,61344.0,	616315447854254	55657.0,55277.0,60964.0,	0.430436	0.817531	0.0949686	0.19502	63689.3	56787.7	63027.7	57299.3	0.891635	0.909114	Solute carrier family 12 (Sodium/potassium/chloride transporters), member 2, isoform CRA_a OS=Homo sapiens GN=SLC12A2 PE=1 SV=1
G3XAN1	INTS9	689485623763112	59363.0,61003.0,67563.0,	676005252156921	61050.0,53293.0,63963.0,	0.553669	0.86918	0.47512	0.604901	62765.7	59014	62643	59435.3	0.940227	0.948794	Integrator complex subunit 9 OS=Homo sapiens GN=INTS9 PE=1 SV=1
G5E948	MAP4K4	3.46376e+17	298227.0,294455.0,281821.0,	3.38476e+17	305681.0,301645.0,298618.0,	0.850831	0.967544	0.15743	0.277091	293692	300494	291501	301981	1.02316	1.03595	Mitogen-activated protein kinase kinase kinase kinase 4 OS=Homo sapiens GN=MAP4K4 PE=1 SV=2
G5E965	FOXP1	1.24061e+17	106817.0,124138.0,119127.0,	1.09508e+16	98898.0,102488.0,108493.0,	0.0579697	0.43267	0.103667	0.205119	116592	102352	116694	103293	0.877865	0.885161	Forkhead box P1, isoform CRA_f OS=Homo sapiens GN=FOXP1 PE=1 SV=1
G5E975	SMARCB1	1.74167e+20	1499584.0,1644606.0,1487219.0,	1.7276e+20	1560235.0,1533070.0,1609207.0,	0.956913	0.992306	0.69916	0.783274	1.54899e+06	1556803	1543803	1567504	1.00505	1.01535	SWI/SNF related, matrix associated, actin dependent regulator of chromatin, subfamily b, member 1, isoform CRA_c OS=Homo sapiens GN=SMARCB1 PE=1 SV=1
G5E977	NAPRT	594685439758795	51202.0,59007.0,62942.0,	577945248749947	52193.0,53259.0,56127.0,	0.222491	0.694225	0.382661	0.52643	57553.3	53409.3	57717	53859.7	0.927997	0.933168	Nicotinate phosphoribosyltransferase OS=Homo sapiens GN=NAPRT PE=1 SV=1
G5E979	ATG4A	650351305461	5599.0,5564.0,5846.0,	379842712701	3430.0,4333.0,3035.0,	0.0281877	0.378102	0.0276228	0.0940167	5698	3590	5669.67	3599.33	0.630046	0.63484	ATG4 autophagy related 4 homolog A (S. cerevisiae), isoform CRA_e OS=Homo sapiens GN=ATG4A PE=1 SV=1
G5E9A6	USP11	2.98518e+20	2570252.0,2621288.0,2554549.0,	2.59407e+20	2342759.0,2373806.0,2366654.0,	0.363391	0.790579	0.00276382	0.0347596	2595947	2.34649e+06	2.58203e+06	2361073	0.903904	0.914425	Ubiquitin carboxyl-terminal hydrolase 11 OS=Homo sapiens GN=USP11 PE=1 SV=1
G5E9C2	NFKBIB	216001580516341	18596.0,17144.0,17493.0,	205091746815011	18522.0,17725.0,16868.0,	0.92257	0.984487	0.954513	0.971413	17915.3	17662.7	17744.3	17705	0.985897	0.997783	NF-kappa-B inhibitor beta OS=Homo sapiens GN=NFKBIB PE=1 SV=2
G5E9C8	SOS1	3.49924e+17	301284.0,339726.0,309127.0,	3.4581e+17	312307.0,327339.0,300826.0,	0.8665	0.971845	0.831186	0.883454	317288	312035	316712	313491	0.983444	0.989828	Son of sevenless homolog 1 OS=Homo sapiens GN=SOS1 PE=1 SV=1
G5E9E7	TJP1	2.60669e+17	224432.0,197790.0,218989.0,	2.45758e+17	221945.0,227664.0,224068.0,	0.802117	0.953789	0.313325	0.455727	215855	223173	213737	224559	1.0339	1.05063	Tight junction protein 1 (Zona occludens 1), isoform CRA_e OS=Homo sapiens GN=TJP1 PE=1 SV=1
G5E9K5	MIS18BP1	274812292244	2366.0,1333.0,2402.0,	16831506	0.0,1707.0,1692.0,	0.222333	0.694225	0.260755	0.397772	2073.67	1063	2033.67	1133	0.512619	0.557122	Chromosome 14 open reading frame 106, isoform CRA_a OS=Homo sapiens GN=MIS18BP1 PE=1 SV=1
G5E9L0	ARFGAP2	465923457437565	40116.0,37504.0,40215.0,	381833489237625	34484.0,35406.0,42280.0,	0.54069	0.865803	0.531499	0.654286	39577	36900	39278.3	37390	0.93236	0.951924	ADP-ribosylation factor GTPase-activating protein 2 OS=Homo sapiens GN=ARFGAP2 PE=1 SV=2
G5E9M4	ZNF277	703266144756195	60550.0,66655.0,60159.0,	595575250947745	53787.0,53282.0,53652.0,	0.157456	0.6305	0.0510929	0.131939	62656	53270.3	62454.7	53573.7	0.850203	0.857801	Zinc finger protein 277 OS=Homo sapiens GN=ZNF277 PE=1 SV=1
G5E9M7	VGLL4	926598341773644	79780.0,90488.0,78839.0,	683686339557127	61744.0,64329.0,64196.0,	0.0449207	0.405396	0.0294146	0.0959339	83240	62963.3	83035.7	63423	0.756407	0.763804	Transcription cofactor vestigial-like protein 4 OS=Homo sapiens GN=VGLL4 PE=1 SV=1
G5E9M9	VGLL4	926598341773644	79780.0,90488.0,78839.0,	683686339557127	61744.0,64329.0,64196.0,	0.0449207	0.405396	0.0294146	0.0959339	83240	62963.3	83035.7	63423	0.756407	0.763804	Transcription cofactor vestigial-like protein 4 OS=Homo sapiens GN=VGLL4 PE=1 SV=1
G5E9N2	TRO	8.93114e+17	768976.0,832200.0,788635.0,	5.10035e+17	460625.0,472651.0,470549.0,	0.00791705	0.297408	0.00237245	0.032556	798981	464852	796604	467942	0.581807	0.587421	Trophinin OS=Homo sapiens GN=TRO PE=1 SV=1
G5E9Q6	PFN2	6.16033e+17	530402.0,598549.0,557343.0,	6.38979e+17	577072.0,576982.0,538034.0,	0.990662	0.997655	0.939547	0.961456	562809	562125	562098	564029	0.998785	1.00344	Profilin OS=Homo sapiens GN=PFN2 PE=1 SV=1
G5E9Q7	IDH3G	3.99021e+17	343559.0,334402.0,377553.0,	3.92739e+17	354692.0,337969.0,366747.0,	0.942255	0.987914	0.938182	0.960539	353321	350721	351838	353136	0.99264	1.00369	Isocitrate dehydrogenase [NAD] subunit, mitochondrial OS=Homo sapiens GN=IDH3G PE=1 SV=1
G5E9R6	UBE2F	589181155728	5072.0,8802.0,6131.0,	888791975574	8025.0,9332.0,6263.0,	0.407919	0.813989	0.44663	0.578867	6578	7886	6668.33	7873.33	1.19884	1.1807	NEDD8-conjugating enzyme UBE2F OS=Homo sapiens GN=UBE2F PE=1 SV=1
G5E9R9	TROVE2	2.52828e+20	2176859.0,2365264.0,2168929.0,	2.87812e+20	2599308.0,2506757.0,2533030.0,	0.289514	0.754937	0.0263013	0.0925448	2244897	2.53419e+06	2.23702e+06	2546365	1.12887	1.13829	60 kDa SS-A/Ro ribonucleoprotein OS=Homo sapiens GN=TROVE2 PE=1 SV=1
G5E9T8	GOSR1	143551143910223	12358.0,12408.0,10943.0,	120851111510093	10913.0,11277.0,11341.0,	0.553011	0.86918	0.266577	0.40452	12005.7	11097.7	11903	11177	0.924369	0.939007	Golgi SNAP receptor complex member 1 (Fragment) OS=Homo sapiens GN=GOSR1 PE=1 SV=2
G5E9V4	HPS3	5.64253e+17	485823.0,552730.0,465579.0,	5.92284e+17	534904.0,526432.0,536807.0,	0.623965	0.898909	0.355939	0.499387	502896	529590	501377	532714	1.05308	1.0625	Hermansky-Pudlak syndrome 3 protein OS=Homo sapiens GN=HPS3 PE=1 SV=1
G5E9V5	MRPS22	383218143273	3299.0,1967.0,3503.0,	303333792471	2739.0,3428.0,2776.0,	0.986676	0.996677	0.920322	0.948365	2973	2961	2923	2981	0.995964	1.01984	28S ribosomal protein S22, mitochondrial OS=Homo sapiens GN=MRPS22 PE=1 SV=1
G5E9W2	CHPF2	306532450125092	26392.0,26577.0,26862.0,	200871646515275	18141.0,16707.0,17165.0,	0.0207057	0.346654	8.746862184352955E-4	0.0220593	26748.7	17275.7	26610.3	17337.7	0.645852	0.651539	Chondroitin sulfate glucuronyltransferase OS=Homo sapiens GN=CHPF2 PE=1 SV=1
G5E9W7	MRPS22	383218143273	3299.0,1967.0,3503.0,	303333792471	2739.0,3428.0,2776.0,	0.986676	0.996677	0.920322	0.948365	2973	2961	2923	2981	0.995964	1.01984	28S ribosomal protein S22, mitochondrial OS=Homo sapiens GN=MRPS22 PE=1 SV=1
G5E9Z2	CLPTM1L	1157869604477295	99692.0,104185.0,82748.0,	912127839468163	82376.0,79549.0,76597.0,	0.271245	0.739852	0.125745	0.235382	96375	79256.3	95541.7	79507.3	0.822374	0.832174	Cisplatin resistance related protein CRR9p, isoform CRA_c OS=Homo sapiens GN=CLPTM1L PE=1 SV=1
G5E9Z4	PI4K2B	952971138383	8204.0,7715.0,8974.0,	865653964912	7817.0,5475.0,5519.0,	0.229109	0.696032	0.103023	0.204593	8341.67	6321.33	8297.67	6270.33	0.757802	0.755674	Phosphatidylinositol 4-kinase type 2 beta OS=Homo sapiens GN=PI4K2B PE=1 SV=1
G5EA06	MRPS27	1.8203e+20	1567288.0,1681938.0,1605737.0,	1.95112e+20	1762104.0,1710173.0,1666663.0,	0.649674	0.907519	0.0980465	0.198752	1623574	1706535	1618321	1712980	1.0511	1.05849	28S ribosomal protein S27, mitochondrial OS=Homo sapiens GN=MRPS27 PE=1 SV=1
G5EA19	TATDN1	627274752616	5400.0,8108.0,2800.0,	530253745899	4788.0,5453.0,6628.0,	0.965974	0.995385	0.916983	0.946125	5454.33	5525	5436	5623	1.01296	1.0344	Putative deoxyribonuclease TATDN1 OS=Homo sapiens GN=TATDN1 PE=1 SV=1
G5EA36	CDC27	3.50399e+20	3016947.0,3089612.0,2997964.0,	2.92833e+20	2644643.0,2666419.0,2672233.0,	0.224635	0.696032	0.0031034	0.0357516	3050854	2.64467e+06	3034841	2.6611e+06	0.866863	0.876849	Cell division cycle 27, isoform CRA_c OS=Homo sapiens GN=CDC27 PE=1 SV=1
G5EA37	WIPI1	288920503291	2487.0,2223.0,3523.0,	190725141418	1722.0,2551.0,1593.0,	0.176304	0.63669	0.193118	0.321001	2743.33	1946.33	2744.33	1955.33	0.709478	0.712498	WD repeat domain phosphoinositide-interacting protein 1 OS=Homo sapiens GN=WIPI1 PE=1 SV=1
G5EA44	C12orf43	106791072911117	9194.0,11638.0,11900.0,	14572101118190	13160.0,10259.0,9203.0,	0.956713	0.992306	0.981319	0.989299	10841.7	10957.7	10910.7	10874	1.0107	0.996639	Chromosome 12 open reading frame 43, isoform CRA_b OS=Homo sapiens GN=C12orf43 PE=1 SV=1
G8JL98	TDG	3.27987e+17	282398.0,332422.0,341247.0,	2.16504e+17	195530.0,194594.0,221519.0,	3.4730911663790747E-4	0.284635	0.0122662	0.0622815	317730	201800	318689	203881	0.635129	0.639749	G/T mismatch-specific thymine DNA glycosylase OS=Homo sapiens GN=TDG PE=1 SV=1
G8JLA2	MYL6	3.13335e+20	2697824.0,2965425.0,2893507.0,	4.3604e+20	3937985.0,3776346.0,3627579.0,	0.0921919	0.500172	0.0015896	0.0276494	2.85662e+06	3.77001e+06	2852252	3.78064e+06	1.31975	1.32549	Myosin light polypeptide 6 OS=Homo sapiens GN=MYL6 PE=1 SV=1
G8JLB6	HNRNPH1	1.45604e+23	1.2536561E7,1.3072574E7,1.3084829E7,	1.13736e+22	1.0271798E7,1.0387279E7,1.0660606E7,	0.065911	0.454819	7.822059250885627E-4	0.0214894	1.2944631666666666E7	1.036559E7	1.2897988E7	1.0439894333333334E7	0.800764	0.80942	Heterogeneous nuclear ribonucleoprotein H OS=Homo sapiens GN=HNRNPH1 PE=1 SV=1
G8JLD3	ERC1	4.57905e+17	394256.0,384848.0,377321.0,	4.42746e+17	399852.0,408560.0,447566.0,	0.541926	0.865803	0.141649	0.256197	388380	414554	385475	418659	1.06739	1.08609	ELKS/Rab6-interacting/CAST family member 1 OS=Homo sapiens GN=ERC1 PE=1 SV=1
G8JLH6	CD9	1.26692e+17	109082.0,114702.0,109845.0,	901398626970780	81406.0,87539.0,79538.0,	0.0409228	0.398941	0.00104918	0.0227659	111679	82396	111210	82827.7	0.737791	0.744788	Tetraspanin (Fragment) OS=Homo sapiens GN=CD9 PE=1 SV=1
G8JLK1	USE1	237715602753	2046.0,1692.0,2947.0,	18591772864	1678.0,1798.0,970.0,	0.198722	0.660567	0.18449	0.310076	2230	1498.33	2228.33	1482	0.671898	0.665071	Vesicle transport protein USE1 OS=Homo sapiens GN=USE1 PE=1 SV=2
H0UI06	COX7A2	1.21314e+16	104451.0,100809.0,109178.0,	1.09961e+16	99308.0,115743.0,108373.0,	0.894883	0.979218	0.613999	0.718669	105409	106821	104813	107808	1.01339	1.02858	Cytochrome c oxidase subunit 7A2, mitochondrial OS=Homo sapiens GN=COX7A2 PE=1 SV=1
H0UI80	TH1L	4.93476e+17	424882.0,466904.0,435233.0,	4.29566e+17	387949.0,388009.0,377074.0,	0.179685	0.637727	0.0359532	0.107941	443484	382499	442340	384344	0.862488	0.868889	Negative elongation factor C/D OS=Homo sapiens GN=TH1L PE=1 SV=1
H0Y2M0	KIAA0922	949016619267378	81709.0,71801.0,72129.0,	597905293956142	53995.0,53717.0,63087.0,	0.163452	0.631511	0.0151361	0.0699754	76157	56290.3	75213	56933	0.739135	0.756957	Transmembrane protein 131-like (Fragment) OS=Homo sapiens GN=KIAA0922 PE=1 SV=1
H0Y2P5	KLHL29	571253576668	4918.0,5811.0,7138.0,	395142093126	3568.0,4271.0,3512.0,	0.0144335	0.336783	0.0634626	0.151453	5912.33	3762	5955.67	3783.67	0.636297	0.635305	Kelch-like protein 29 (Fragment) OS=Homo sapiens GN=KLHL29 PE=1 SV=1
H0Y2S1	GTPBP6	170211193110735	14655.0,12942.0,11492.0,	740062947926	6683.0,6386.0,8906.0,	0.081138	0.479147	0.00968688	0.056438	13229	7206.67	13029.7	7325	0.544763	0.562179	Putative GTP-binding protein 6 OS=Homo sapiens GN=GTPBP6 PE=1 SV=2
H0Y2S9	MPRIP	8.78786e+17	756632.0,673140.0,756312.0,	8.0011e+17	722592.0,743356.0,752519.0,	0.989988	0.997655	0.741354	0.817335	735267	734111	728695	739489	0.998427	1.01481	Myosin phosphatase Rho-interacting protein (Fragment) OS=Homo sapiens GN=MPRIP PE=1 SV=3
H0Y2T8	TRDMT1	445248904264	3833.0,5304.0,4564.0,	469647442984	4241.0,4813.0,3353.0,	0.573281	0.878723	0.512369	0.637021	4535.33	4141.33	4567	4135.67	0.913127	0.905554	tRNA (cytosine(38)-C(5))-methyltransferase (Fragment) OS=Homo sapiens GN=TRDMT1 PE=1 SV=2
H0Y2Y8	ZYX	3.13164e+17	269631.0,270177.0,242125.0,	2.79588e+17	252498.0,255279.0,279787.0,	0.928419	0.984487	0.889565	0.927505	262801	260049	260644	262521	0.989527	1.0072	Zyxin (Fragment) OS=Homo sapiens GN=ZYX PE=1 SV=1
H0Y304	DMD	1.46047e+16	125746.0,106262.0,120774.0,	1.41176e+17	127499.0,138962.0,135843.0,	0.437156	0.817531	0.0867164	0.182947	118940	133001	117594	134101	1.11822	1.14038	Dystrophin (Fragment) OS=Homo sapiens GN=DMD PE=1 SV=1
H0Y322	LIN9	6.33643e+17	545568.0,564862.0,535809.0,	5.14032e+17	464234.0,463066.0,491916.0,	0.177253	0.63669	0.00412891	0.0392255	551621	469374	548746	473072	0.850901	0.862096	Protein lin-9 homolog (Fragment) OS=Homo sapiens GN=LIN9 PE=1 SV=1
H0Y329	WDR45	3.09473e+17	266457.0,271934.0,275564.0,	3.06306e+17	276632.0,301697.0,277712.0,	0.694026	0.924139	0.222726	0.357347	272520	283585	271318	285347	1.0406	1.05171	WD repeat domain phosphoinositide-interacting protein 4 (Fragment) OS=Homo sapiens GN=WDR45 PE=1 SV=1
H0Y359	UBE3D	367928432488	3167.0,3083.0,2663.0,	229822321978	2075.0,2264.0,2222.0,	0.133646	0.584522	0.0261099	0.0921035	3003.33	2169.33	2971	2187	0.722309	0.736116	E3 ubiquitin-protein ligase E3D (Fragment) OS=Homo sapiens GN=UBE3D PE=1 SV=1
H0Y360	AMPD2	9.34163e+17	804314.0,879617.0,800428.0,	9.63713e+17	870346.0,840902.0,865902.0,	0.782245	0.948716	0.354971	0.498467	830909	854322	828120	859050	1.02818	1.03735	AMP deaminase 2 (Fragment) OS=Homo sapiens GN=AMPD2 PE=1 SV=1
H0Y368	DPM1	918047547367217	79043.0,81870.0,71959.0,	881347593264536	79595.0,77050.0,72521.0,	0.852894	0.968791	0.750725	0.823629	78164.7	76200.7	77624	76388.7	0.974874	0.984086	Dolichol-phosphate mannosyltransferase subunit 1 (Fragment) OS=Homo sapiens GN=DPM1 PE=1 SV=1
H0Y380	PTPRF	1218083777704	10487.0,9087.0,8247.0,	1213391929760	10957.0,9327.0,10967.0,	0.60559	0.894516	0.252289	0.388879	9420.33	10361.7	9273.67	10417	1.09993	1.12329	Receptor-type tyrosine-protein phosphatase F (Fragment) OS=Homo sapiens GN=PTPRF PE=1 SV=1
H0Y398	ZFAND3	1.27848e+17	110077.0,111123.0,109890.0,	1011699260878432	91367.0,93972.0,88136.0,	0.136218	0.591446	0.00561343	0.0441869	110979	90736.3	110363	91158.3	0.817602	0.825984	AN1-type zinc finger protein 3 (Fragment) OS=Homo sapiens GN=ZFAND3 PE=1 SV=1
H0Y3A3	DAB2IP	501263941133848	43157.0,42750.0,36234.0,	387233565929567	34970.0,36182.0,33224.0,	0.318731	0.771356	0.104475	0.205909	41128.3	34649.7	40713.7	34792	0.842477	0.854553	Disabled homolog 2-interacting protein (Fragment) OS=Homo sapiens GN=DAB2IP PE=1 SV=1
H0Y3E8	DMD	1.46047e+16	125746.0,106262.0,120774.0,	1.41176e+17	127499.0,138962.0,135843.0,	0.437156	0.817531	0.0867164	0.182947	118940	133001	117594	134101	1.11822	1.14038	Dystrophin (Fragment) OS=Homo sapiens GN=DMD PE=1 SV=1
H0Y3Q0	PCSK6	1234084267586	10624.0,9140.0,8121.0,	895478427277	8086.0,7957.0,8177.0,	0.437781	0.817531	0.234095	0.369312	9450.67	8024.33	9295	8073.33	0.849076	0.868567	Proprotein convertase subtilisin/kexin type 6 (Fragment) OS=Homo sapiens GN=PCSK6 PE=1 SV=1
H0Y3R4	SETD5	1166375347929	10041.0,8172.0,8488.0,	9534101369214	8610.0,10285.0,10354.0,	0.702213	0.928106	0.354415	0.497929	9042	9628	8900.33	9749.67	1.06481	1.09543	SET domain-containing protein 5 (Fragment) OS=Homo sapiens GN=SETD5 PE=1 SV=1
H0Y412	PRRC2B	1.29727e+19	1116949.0,1040520.0,1075826.0,	9.99473e+17	902644.0,893440.0,969762.0,	0.239458	0.710405	0.00898852	0.0542639	1.08714e+06	914307	1077765	921949	0.841023	0.855426	Protein PRRC2B (Fragment) OS=Homo sapiens GN=PRRC2B PE=1 SV=1
H0Y448	CTTNBP2	201801411416948	17374.0,15309.0,18142.0,	249742082119099	22553.0,21127.0,21461.0,	0.139468	0.598673	0.0155169	0.0708454	17080.7	21631.3	16941.7	21713.7	1.26642	1.28167	Cortactin-binding protein 2 (Fragment) OS=Homo sapiens GN=CTTNBP2 PE=1 SV=1
H0Y449	YBX1	2.21845e+20	1910099.0,1861249.0,1937543.0,	2.36404e+20	2135021.0,2132415.0,2158050.0,	0.348867	0.783205	0.00422336	0.0396112	1.9147e+06	2.12863e+06	1.90296e+06	2.14183e+06	1.11173	1.12552	Nuclease-sensitive element-binding protein 1 (Fragment) OS=Homo sapiens GN=YBX1 PE=1 SV=1
H0Y459	NCOR1	545142870950167	46936.0,31141.0,53706.0,	419773986037019	37909.0,40446.0,41599.0,	0.607413	0.895439	0.616747	0.721406	44463.3	39618.7	43927.7	39984.7	0.891041	0.910239	Nuclear receptor corepressor 1 (Fragment) OS=Homo sapiens GN=NCOR1 PE=1 SV=1
H0Y494	SIK3	1024758386083061	88227.0,90965.0,88918.0,	725816891063678	65547.0,69923.0,71555.0,	0.0617884	0.441346	0.00258516	0.0336522	89798.7	68389.7	89370	69008.3	0.761589	0.772164	Serine/threonine-protein kinase SIK3 OS=Homo sapiens GN=SIK3 PE=1 SV=1
H0Y4B0	ERI3	4.79006e+17	412425.0,448985.0,409272.0,	4.51958e+17	408172.0,403860.0,386690.0,	0.556593	0.870009	0.193138	0.321001	425069	398022	423561	399574	0.93637	0.943369	ERI1 exoribonuclease 3 (Fragment) OS=Homo sapiens GN=ERI3 PE=1 SV=1
H0Y4C5	NAB1	1256352835420	10816.0,5730.0,5802.0,	506190748975	4570.0,9207.0,10085.0,	0.986029	0.996677	0.843746	0.893231	7755.33	7703.33	7449.33	7954	0.993295	1.06775	NGFI-A-binding protein 1 (Fragment) OS=Homo sapiens GN=NAB1 PE=1 SV=1
H0Y4D4	ACAA1	224701561017328	19346.0,16932.0,18549.0,	273012152626769	24655.0,21842.0,30080.0,	0.072451	0.468232	0.0853727	0.181649	18469.3	25198.7	18275.7	25525.7	1.36435	1.3967	3-ketoacyl-CoA thiolase, peroxisomal (Fragment) OS=Homo sapiens GN=ACAA1 PE=1 SV=1
H0Y4E8	SIK3	1024758386083061	88227.0,90965.0,88918.0,	725816891063678	65547.0,69923.0,71555.0,	0.0617884	0.441346	0.00258516	0.0336522	89798.7	68389.7	89370	69008.3	0.761589	0.772164	Serine/threonine-protein kinase SIK3 (Fragment) OS=Homo sapiens GN=SIK3 PE=1 SV=1
H0Y4H1	PTPRF	1218083777704	10487.0,9087.0,8247.0,	1213391929760	10957.0,9327.0,10967.0,	0.60559	0.894516	0.252289	0.388879	9420.33	10361.7	9273.67	10417	1.09993	1.12329	Receptor-type tyrosine-protein phosphatase F (Fragment) OS=Homo sapiens GN=PTPRF PE=1 SV=1
H0Y4N1	SUGCT	450573306135720	38794.0,35863.0,38240.0,	269212486422693	24313.0,25230.0,25501.0,	0.0568815	0.43267	0.00185932	0.0285361	37946	24826	37632.3	25014.7	0.654246	0.664712	Succinate--hydroxymethylglutarate CoA-transferase (Fragment) OS=Homo sapiens GN=SUGCT PE=1 SV=1
H0Y4R2	POR	2.30287e+20	1982777.0,2150024.0,1929051.0,	2.19013e+20	1977958.0,1919595.0,1898207.0,	0.637046	0.905234	0.313827	0.455856	2.02894e+06	1.92368e+06	2.02062e+06	1931920	0.948124	0.956104	NADPH--cytochrome P450 reductase (Fragment) OS=Homo sapiens GN=POR PE=1 SV=1
H0Y4R5	TMEM201	966127009679714	83183.0,76037.0,85337.0,	746246958663102	67394.0,70610.0,70909.0,	0.22923	0.696032	0.0373811	0.110837	82140.7	69104	81519	69637.7	0.841289	0.854251	Transmembrane protein 201 (Fragment) OS=Homo sapiens GN=TMEM201 PE=1 SV=1
H0Y4T6	PIN4	236441861122255	20357.0,20188.0,23825.0,	282722721521905	25533.0,27616.0,24615.0,	0.162985	0.631511	0.0434075	0.118987	21503.3	25797.3	21456.7	25921.3	1.19969	1.20808	Peptidyl-prolyl cis-trans isomerase NIMA-interacting 4 (Fragment) OS=Homo sapiens GN=PIN4 PE=1 SV=1
H0Y4W2	TRRAP	1.1849e+21	1.020199E7,9222716.0,9702715.0,	1.16515e+22	1.0522762E7,1.0677907E7,1.0702857E7,	0.568608	0.877275	0.0767612	0.170067	9.80477e+06	1.0566248666666666E7	9.70914e+06	1.0634508666666666E7	1.07766	1.09531	Transformation/transcription domain-associated protein (Fragment) OS=Homo sapiens GN=TRRAP PE=1 SV=1
H0Y501	DNTTIP1	196341713914786	16905.0,18591.0,15829.0,	125171425512410	11304.0,14465.0,13945.0,	0.0818278	0.479277	0.0396856	0.113648	17186.3	13060.7	17108.3	13238	0.759945	0.773775	Deoxynucleotidyltransferase terminal-interacting protein 1 (Fragment) OS=Homo sapiens GN=DNTTIP1 PE=1 SV=1
H0Y507	SH3PXD2A	8.98852e+17	773911.0,868866.0,812133.0,	8.20605e+17	741106.0,756394.0,785064.0,	0.304124	0.765954	0.161017	0.28171	819479	754879	818303	760855	0.92117	0.929795	SH3 and PX domain-containing protein 2A (Fragment) OS=Homo sapiens GN=SH3PXD2A PE=1 SV=1
H0Y512	APMAP	1.25743e+17	108265.0,113875.0,107717.0,	1.2603e+17	113821.0,102163.0,116547.0,	0.979459	0.996067	0.866282	0.91064	110446	110141	109952	110844	0.997238	1.00811	Adipocyte plasma membrane-associated protein (Fragment) OS=Homo sapiens GN=APMAP PE=1 SV=1
H0Y599	DOCK4	1.10886e+18	954722.0,873173.0,944321.0,	9.69489e+17	875560.0,869864.0,889531.0,	0.610177	0.895439	0.211937	0.344076	931967	872772	924072	878318	0.936484	0.950487	Dedicator of cytokinesis protein 4 (Fragment) OS=Homo sapiens GN=DOCK4 PE=1 SV=1
H0Y5C0	ADGRL2	214217321890	1844.0,1878.0,2023.0,	19949121380	1800.0,925.0,1550.0,	0.252443	0.720619	0.19629	0.324811	1921.33	1428.67	1915	1425	0.743581	0.744125	Adhesion G protein-coupled receptor L2 (Fragment) OS=Homo sapiens GN=ADGRL2 PE=1 SV=1
H0Y5C2	ATE1	3.65702e+17	314870.0,334283.0,301434.0,	3.31026e+17	298955.0,315200.0,315643.0,	0.726907	0.936465	0.570989	0.685949	318478	307513	316862	309933	0.96557	0.97813	Arginyl-tRNA--protein transferase 1 (Fragment) OS=Homo sapiens GN=ATE1 PE=1 SV=1
H0Y5D5	CIZ1	1.80072e+20	1550421.0,1610313.0,1647278.0,	1.48768e+20	1343556.0,1363300.0,1434476.0,	0.120627	0.560377	0.00490739	0.0411543	1.60797e+06	1.36924e+06	1.60267e+06	1380444	0.85153	0.86134	Cip1-interacting zinc finger protein (Fragment) OS=Homo sapiens GN=CIZ1 PE=1 SV=1
H0Y5E8	SAR1A	1.31614e+20	1133198.0,1212854.0,1203279.0,	1.17227e+19	1058710.0,1073221.0,1105862.0,	0.250495	0.719845	0.0339683	0.104737	1.18606e+06	1071333	1.18311e+06	1.07926e+06	0.903268	0.912226	GTP-binding protein SAR1a (Fragment) OS=Homo sapiens GN=SAR1A PE=1 SV=1
H0Y5H9	SERPINB4	0	0.0,0.0,0.0,	846683456879	7645.0,8467.0,7730.0,	0.0041457	0.284635	0.00107672	0.0227659	0	7896.67	0	7947.33	Infinity	Infinity	Serpin B4 (Fragment) OS=Homo sapiens GN=SERPINB4 PE=1 SV=1
H0Y5J5	AAED1	443432722085	3817.0,3549.0,2232.0,	302420101560	2731.0,2039.0,1753.0,	0.267354	0.736739	0.162513	0.283651	3263.67	2198	3199.33	2174.33	0.673476	0.679621	Thioredoxin-like protein AAED1 (Fragment) OS=Homo sapiens GN=AAED1 PE=1 SV=1
H0Y5J9	TRIOBP	228021737516124	19632.0,18847.0,17261.0,	253642249619891	22906.0,22827.0,22352.0,	0.218765	0.690795	0.0222377	0.0846674	18767	22583.7	18580	22695	1.20337	1.22147	TRIO and F-actin-binding protein (Fragment) OS=Homo sapiens GN=TRIOBP PE=1 SV=1
H0Y610	PIN4	236441861122255	20357.0,20188.0,23825.0,	282722721521905	25533.0,27616.0,24615.0,	0.162985	0.631511	0.0434075	0.118987	21503.3	25797.3	21456.7	25921.3	1.19969	1.20808	Peptidyl-prolyl cis-trans isomerase NIMA-interacting 4 (Fragment) OS=Homo sapiens GN=PIN4 PE=1 SV=1
H0Y6A0	ARFGAP3	1.30037e+20	1119624.0,1226916.0,1189395.0,	9.9921e+17	902407.0,907325.0,949392.0,	0.0265849	0.378102	0.00592787	0.0458506	1180808	912737	1178645	919708	0.772977	0.78031	ADP-ribosylation factor GTPase-activating protein 3 (Fragment) OS=Homo sapiens GN=ARFGAP3 PE=1 SV=1
H0Y6E6	RUBCN	1038966956023	8944.0,7261.0,6447.0,	600976145607	5426.0,7725.0,6300.0,	0.453862	0.827731	0.344302	0.48894	7702.33	6410	7550.67	6483.67	0.832215	0.858688	Run domain Beclin-1-interacting and cysteine-rich domain-containing protein (Fragment) OS=Homo sapiens GN=RUBCN PE=1 SV=1
H0Y6F5	ZHX3	907218272879253	78111.0,89740.0,84844.0,	785586105567319	70947.0,61954.0,75648.0,	0.0774866	0.47524	0.0501887	0.130255	84234	68977.3	84231.7	69516.3	0.818878	0.825299	Zinc fingers and homeoboxes protein 3 (Fragment) OS=Homo sapiens GN=ZHX3 PE=1 SV=1
H0Y6F9	RBM41	534933275521	4605.0,3609.0,5910.0,	384337583060	3470.0,3813.0,3438.0,	0.230673	0.697104	0.228188	0.363388	4732.33	3553.67	4708	3573.67	0.750933	0.759063	RNA-binding protein 41 (Fragment) OS=Homo sapiens GN=RBM41 PE=1 SV=1
H0Y6K1	AP4M1	905062758935	7792.0,6806.0,9565.0,	816154047958	7370.0,5483.0,8942.0,	0.511737	0.857084	0.573662	0.687142	8086.67	7174.33	8054.33	7265	0.887181	0.901999	AP-4 complex subunit mu-1 (Fragment) OS=Homo sapiens GN=AP4M1 PE=1 SV=1
H0Y6K2	BRD2	3.40555e+17	293214.0,247705.0,267237.0,	3.24717e+17	293255.0,294712.0,298618.0,	0.626923	0.900715	0.184141	0.309599	272845	293631	269385	295528	1.07618	1.09705	Bromodomain-containing protein 2 (Fragment) OS=Homo sapiens GN=BRD2 PE=1 SV=1
H0Y6P5	PTPRK	286662095220196	24681.0,22728.0,21620.0,	273832026018905	24730.0,20558.0,21244.0,	0.78729	0.949875	0.627595	0.728639	23271.3	22182.7	23009.7	22177.3	0.953219	0.963827	Receptor-type tyrosine-protein phosphatase kappa (Fragment) OS=Homo sapiens GN=PTPRK PE=1 SV=1
H0Y6T7	NCSTN	171531629312970	14768.0,17674.0,13885.0,	10786116488059	9741.0,11819.0,9056.0,	0.0349979	0.38396	0.024417	0.0887497	15472	10164.3	15442.3	10205.3	0.65695	0.660867	Nicastrin (Fragment) OS=Homo sapiens GN=NCSTN PE=1 SV=1
H0Y6V6	LMBR1	1071688537827	9226.0,9603.0,8379.0,	624458926241	5639.0,5978.0,7013.0,	0.0681976	0.462712	0.00680663	0.0485222	9132	6125.67	9069.33	6210	0.670791	0.684725	Limb region 1 protein homolog (Fragment) OS=Homo sapiens GN=LMBR1 PE=1 SV=1
H0Y6Z7	PTPRF	1218083777704	10487.0,9087.0,8247.0,	1213391929760	10957.0,9327.0,10967.0,	0.60559	0.894516	0.252289	0.388879	9420.33	10361.7	9273.67	10417	1.09993	1.12329	Receptor-type tyrosine-protein phosphatase F (Fragment) OS=Homo sapiens GN=PTPRF PE=1 SV=1
H0Y704	ZNF185	1008285688974	8680.0,9294.0,9607.0,	1113978667069	10059.0,7981.0,7943.0,	0.727142	0.936465	0.536179	0.657214	9208	8691.33	9193.67	8661	0.943889	0.942062	Zinc finger protein 185 (Fragment) OS=Homo sapiens GN=ZNF185 PE=1 SV=2
H0Y764	NBEAL2	656754368643760	56546.0,47388.0,46847.0,	539365006545472	48710.0,50801.0,51098.0,	0.886867	0.976262	0.987322	0.992047	51040.3	49824.3	50260.3	50203	0.976176	0.998859	Neurobeachin-like protein 2 (Fragment) OS=Homo sapiens GN=NBEAL2 PE=1 SV=1
H0Y7E5	SREBF2	239022214420084	20579.0,24021.0,21501.0,	205841754820887	18589.0,17806.0,23471.0,	0.197324	0.659104	0.380716	0.524307	22043.3	19673	22033.7	19955.3	0.892469	0.905675	Sterol regulatory element-binding protein 2 (Fragment) OS=Homo sapiens GN=SREBF2 PE=1 SV=1
H0Y7F1	AAED1	443432722085	3817.0,3549.0,2232.0,	302420101560	2731.0,2039.0,1753.0,	0.267354	0.736739	0.162513	0.283651	3263.67	2198	3199.33	2174.33	0.673476	0.679621	Thioredoxin-like protein AAED1 (Fragment) OS=Homo sapiens GN=AAED1 PE=1 SV=1
H0Y7H1	MAN1A2	1.72853e+17	148827.0,176136.0,156475.0,	1.79869e+17	162444.0,171596.0,165091.0,	0.718066	0.932214	0.551207	0.670844	160463	165295	160479	166377	1.03012	1.03675	alpha-1,2-Mannosidase (Fragment) OS=Homo sapiens GN=MAN1A2 PE=1 SV=2
H0Y7J9	WNK2	3.73226e+17	321349.0,345650.0,445365.0,	3.54065e+17	319763.0,311288.0,333117.0,	0.218931	0.69085	0.321937	0.464301	369294	319090	370788	321389	0.864054	0.866774	Serine/threonine-protein kinase WNK2 (Fragment) OS=Homo sapiens GN=WNK2 PE=1 SV=1
H0Y7N8	BCAP29	569935134648965	49070.0,55696.0,52419.0,	600575269844156	54238.0,53474.0,49618.0,	0.981392	0.996067	0.984896	0.99139	52434.7	52303.7	52395	52443.3	0.997502	1.00092	B-cell receptor-associated protein 29 (Fragment) OS=Homo sapiens GN=BCAP29 PE=1 SV=1
H0Y7P7	PISD	840770257541	7238.0,7620.0,8073.0,	617747194139	5578.0,4788.0,4651.0,	0.0280029	0.378102	0.00244986	0.0330409	7657.67	5011.67	7643.67	5005.67	0.654464	0.654878	Phosphatidylserine decarboxylase proenzyme, mitochondrial (Fragment) OS=Homo sapiens GN=PISD PE=1 SV=1
H0Y7T5	WNK2	1.60022e+20	1377790.0,1318192.0,1573308.0,	1.31349e+20	1186241.0,1192236.0,1265465.0,	0.176935	0.63669	0.102001	0.203326	1.42834e+06	1204846	1.4231e+06	1.21465e+06	0.843527	0.853524	Serine/threonine-protein kinase WNK2 (Fragment) OS=Homo sapiens GN=WNK2 PE=1 SV=1
H0Y7W6	FNBP1	2.56254e+17	220632.0,234035.0,231758.0,	2.28831e+17	206660.0,210709.0,228288.0,	0.366494	0.793601	0.171096	0.293871	229497	213212	228808	215219	0.92904	0.940608	Formin-binding protein 1 (Fragment) OS=Homo sapiens GN=FNBP1 PE=1 SV=2
H0Y7Z9	PTPRF	1218083777704	10487.0,9087.0,8247.0,	1213391929760	10957.0,9327.0,10967.0,	0.60559	0.894516	0.252289	0.388879	9420.33	10361.7	9273.67	10417	1.09993	1.12329	Receptor-type tyrosine-protein phosphatase F (Fragment) OS=Homo sapiens GN=PTPRF PE=1 SV=1
H0Y860	STIM2	1.2331e+17	106168.0,114576.0,111641.0,	927598363580263	83771.0,84866.0,90193.0,	0.0324603	0.381697	0.00178683	0.0285347	111073	85552.3	110795	86276.7	0.770235	0.778705	Stromal interaction molecule 2 OS=Homo sapiens GN=STIM2 PE=1 SV=1
H0Y875	CALU	4.06785e+17	350243.0,438024.0,365289.0,	4.17355e+17	376924.0,381409.0,373207.0,	0.800366	0.953595	0.812305	0.868015	383932	375112	384519	377180	0.977028	0.980915	Calumenin (Fragment) OS=Homo sapiens GN=CALU PE=1 SV=1
H0Y882	FOXP1	1.24061e+17	106817.0,124138.0,119127.0,	1.09508e+16	98898.0,102488.0,108493.0,	0.0579697	0.43267	0.103667	0.205119	116592	102352	116694	103293	0.877865	0.885161	Forkhead box protein P1 (Fragment) OS=Homo sapiens GN=FOXP1 PE=1 SV=1
H0Y894	MAP3K6	1.17013e+17	100748.0,109068.0,109869.0,	984338904081735	88896.0,90351.0,91849.0,	0.0747098	0.468232	0.0235826	0.0876374	106729	89736	106562	90365.3	0.840784	0.84801	Mitogen-activated protein kinase kinase kinase 6 (Fragment) OS=Homo sapiens GN=MAP3K6 PE=1 SV=1
H0Y8C2	RPL22L1	177012671546	1523.0,1374.0,1655.0,	303230772032	2738.0,3122.0,2283.0,	0.0570136	0.43267	0.0286633	0.0957194	1527.67	2713.67	1517.33	2714.33	1.77635	1.78888	60S ribosomal protein L22-like 1 (Fragment) OS=Homo sapiens GN=RPL22L1 PE=1 SV=1
H0Y8C7	ATP11B	340327812570	2930.0,3016.0,2751.0,	293830902815	2653.0,3135.0,3163.0,	0.918742	0.984487	0.676673	0.766519	2918	2947.67	2899	2983.67	1.01017	1.02921	Probable phospholipid-transporting ATPase IF (Fragment) OS=Homo sapiens GN=ATP11B PE=1 SV=1
H0Y8I1	ATP13A2	515224714096	4435.0,2680.0,4385.0,	387228613050	3496.0,2903.0,3427.0,	0.505268	0.853593	0.439892	0.57386	3906.33	3261	3833.33	3275.33	0.834798	0.854435	Probable cation-transporting ATPase 13A2 (Fragment) OS=Homo sapiens GN=ATP13A2 PE=1 SV=1
H0Y8N7	MRPL1	1.04353e+16	89847.0,96660.0,111212.0,	1073539376088066	96953.0,95141.0,98963.0,	0.738776	0.940706	0.759903	0.829942	99114	96393	99239.7	97019	0.972547	0.977623	39S ribosomal protein L1, mitochondrial (Fragment) OS=Homo sapiens GN=MRPL1 PE=1 SV=1
H0Y8P6	PIN4	236441861122255	20357.0,20188.0,23825.0,	282722721521905	25533.0,27616.0,24615.0,	0.162985	0.631511	0.0434075	0.118987	21503.3	25797.3	21456.7	25921.3	1.19969	1.20808	Peptidyl-prolyl cis-trans isomerase NIMA-interacting 4 (Fragment) OS=Homo sapiens GN=PIN4 PE=1 SV=1
H0Y8V8	ZCCHC4	178191388915261	15342.0,15066.0,16337.0,	155061482413422	14003.0,15042.0,15082.0,	0.470485	0.834853	0.171203	0.293871	15656.3	14584	15581.7	14709	0.931508	0.943994	Zinc finger CCHC domain-containing protein 4 (Fragment) OS=Homo sapiens GN=ZCCHC4 PE=1 SV=1
H0Y8Z8	CLCN3	363643031729745	31309.0,32886.0,31843.0,	383643803234138	34647.0,38592.0,38362.0,	0.147207	0.611056	0.0428735	0.118252	32142	36844.7	32012.7	37200.3	1.14631	1.16205	H(+)/Cl(-) exchange transporter 3 (Fragment) OS=Homo sapiens GN=CLCN3 PE=1 SV=1
H0Y997	TXNDC15	13977137989933	12034.0,14967.0,10633.0,	597064165223	5391.0,6510.0,5869.0,	0.0299006	0.381697	0.0290139	0.0957629	12569.3	5869.67	12544.7	5923.33	0.466983	0.472179	Thioredoxin domain-containing protein 15 (Fragment) OS=Homo sapiens GN=TXNDC15 PE=1 SV=1
H0Y9D6	B4GALT7	951767976599	8194.0,7373.0,7064.0,	737268956858	6657.0,6996.0,7706.0,	0.593304	0.888754	0.406773	0.548953	7637.67	7041.67	7543.67	7119.67	0.921966	0.943794	Beta-1,4-galactosyltransferase 7 (Fragment) OS=Homo sapiens GN=B4GALT7 PE=1 SV=1
H0Y9E1	IFT122	3.14358e+17	270664.0,250057.0,270030.0,	2.8202e+17	254699.0,260110.0,264991.0,	0.805283	0.953844	0.658137	0.749426	265703	258055	263584	259933	0.971216	0.986151	Intraflagellar transport protein 122 homolog (Fragment) OS=Homo sapiens GN=IFT122 PE=1 SV=1
H0Y9G6	MRPL3	2.91873e+17	251302.0,248502.0,287113.0,	2.7755e+17	250660.0,242358.0,255836.0,	0.562205	0.872933	0.418171	0.558936	263050	248020	262306	249618	0.942863	0.95163	39S ribosomal protein L3, mitochondrial (Fragment) OS=Homo sapiens GN=MRPL3 PE=1 SV=1
H0Y9I6	IFT122	3.14358e+17	270664.0,250057.0,270030.0,	2.8202e+17	254699.0,260110.0,264991.0,	0.805283	0.953844	0.658137	0.749426	265703	258055	263584	259933	0.971216	0.986151	Intraflagellar transport protein 122 homolog (Fragment) OS=Homo sapiens GN=IFT122 PE=1 SV=1
H0Y9J8	RAD17	705278317455755	60724.0,90224.0,59688.0,	616665285749309	55692.0,53635.0,55410.0,	0.185734	0.64473	0.265729	0.403566	69818.7	54610.7	70212	54912.3	0.782179	0.782093	Cell cycle checkpoint protein RAD17 (Fragment) OS=Homo sapiens GN=RAD17 PE=1 SV=1
H0Y9S9	PPIP5K2	3.66242e+17	315331.0,364480.0,337708.0,	3.44547e+17	311163.0,304453.0,321355.0,	0.277291	0.745714	0.19134	0.318975	339234	310185	339173	312324	0.914371	0.920839	Inositol hexakisphosphate and diphosphoinositol-pentakisphosphate kinase 2 (Fragment) OS=Homo sapiens GN=PPIP5K2 PE=1 SV=1
H0Y9V7	ATP2C1	4.19696e+17	361358.0,386515.0,361262.0,	3.42412e+17	309238.0,328966.0,334207.0,	0.173547	0.636204	0.0161466	0.0718686	371155	321338	369712	324137	0.865777	0.876729	Calcium-transporting ATPase type 2C member 1 (Fragment) OS=Homo sapiens GN=ATP2C1 PE=1 SV=1
H0Y9V9	RPL9	2.07797e+20	1789140.0,1773594.0,1725011.0,	2.05112e+20	1852419.0,1873244.0,1827355.0,	0.751739	0.945321	0.0243056	0.0884415	1.77477e+06	1.8411e+06	1.76258e+06	1851006	1.03738	1.05017	60S ribosomal protein L9 (Fragment) OS=Homo sapiens GN=RPL9 PE=1 SV=1
H0Y9X1	TMA16	2.84621e+20	2450602.0,2639602.0,2652090.0,	1.8992e+20	1715211.0,1697918.0,1786331.0,	0.00768107	0.294753	0.00212827	0.0306942	2585616	1720697	2.58076e+06	1.73315e+06	0.665488	0.671566	Translation machinery-associated protein 16 (Fragment) OS=Homo sapiens GN=TMA16 PE=1 SV=1
H0Y9Z4	EME1	1.2409e+17	106841.0,113401.0,109406.0,	774487266666049	69944.0,73736.0,74221.0,	0.0174534	0.339155	1.8034573222435775E-4	0.0137658	110275	72054.3	109883	72633.7	0.653404	0.661011	Crossover junction endonuclease EME1 (Fragment) OS=Homo sapiens GN=EME1 PE=1 SV=1
H0YA13	PRDM16	608536015843	5239.0,3906.0,6255.0,	747965395036	6754.0,6635.0,5659.0,	0.331929	0.775327	0.210252	0.341805	5176.33	6351.33	5133.33	6349.33	1.22699	1.23688	PR domain zinc finger protein 16 (Fragment) OS=Homo sapiens GN=PRDM16 PE=1 SV=1
H0YA20	DGKQ	13399105069420	11536.0,11396.0,10084.0,	764184576359	6900.0,8581.0,7145.0,	0.0732803	0.468232	0.00805437	0.0515747	11108.3	7485.67	11005.3	7542	0.673878	0.685304	Diacylglycerol kinase (Fragment) OS=Homo sapiens GN=DGKQ PE=1 SV=1
H0YA21	USP45	685967535475	5904.0,7324.0,5860.0,	463041104835	4180.0,4169.0,5433.0,	0.0360421	0.387283	0.0512773	0.132201	6362.33	4525	6362.67	4594	0.711217	0.722024	Ubiquitin carboxyl-terminal hydrolase 45 (Fragment) OS=Homo sapiens GN=USP45 PE=4 SV=1
H0YA83	HEXB	711625474964033	61270.0,59390.0,68550.0,	609405481053899	55036.0,55617.0,60568.0,	0.292185	0.757516	0.156612	0.276024	63314.7	56549.7	63070	57073.7	0.893153	0.904926	Beta-hexosaminidase subunit beta (Fragment) OS=Homo sapiens GN=HEXB PE=1 SV=1
H0YA93	N4BP2	1.80555e+17	155456.0,129509.0,141197.0,	1.11567e+16	100755.0,107435.0,105562.0,	0.15661	0.6305	0.0309253	0.099368	143947	103796	142054	104584	0.72107	0.736227	NEDD4-binding protein 2 (Fragment) OS=Homo sapiens GN=N4BP2 PE=1 SV=1
H0YA96	HNRNPD	5.81117e+20	5003448.0,4409324.0,5388382.0,	5.86379e+20	5295737.0,5411843.0,5459038.0,	0.556379	0.870009	0.249096	0.385062	4.96973e+06	5.35165e+06	4933718	5.38887e+06	1.07685	1.09225	Heterogeneous nuclear ribonucleoprotein D0 (Fragment) OS=Homo sapiens GN=HNRNPD PE=1 SV=1
H0YAD0	C5orf34	145521401911663	12529.0,15207.0,12485.0,	845598896987	7635.0,10034.0,7851.0,	0.015324	0.337986	0.0150737	0.0698666	13411.3	8443.67	13407	8506.67	0.629592	0.634494	Uncharacterized protein C5orf34 (Fragment) OS=Homo sapiens GN=C5orf34 PE=1 SV=2
H0YAE8	SLBP	1.42654e+17	122823.0,142452.0,109831.0,	1.36266e+17	123063.0,126194.0,129032.0,	0.979632	0.996067	0.921829	0.948365	125524	125152	125035	126096	0.997034	1.00849	Histone RNA hairpin-binding protein (Fragment) OS=Homo sapiens GN=SLBP PE=1 SV=1
H0YAH3	GALNT7	634575600862462	54636.0,60755.0,66869.0,	696335965857096	62887.0,60537.0,64161.0,	0.759962	0.945814	0.671285	0.761618	60642.3	62129	60753.3	62528.3	1.02452	1.02922	Polypeptide N-acetylgalactosaminyltransferase (Fragment) OS=Homo sapiens GN=GALNT7 PE=1 SV=1
H0YAI4	RCHY1	884239024753	7613.0,4232.0,5088.0,	617360125773	5575.0,6100.0,6487.0,	0.929028	0.984487	0.729728	0.808228	5832.33	5986	5644.33	6054	1.02635	1.07258	RING finger and CHY zinc finger domain-containing protein 1 (Fragment) OS=Homo sapiens GN=RCHY1 PE=1 SV=1
H0YAI5	RNF4	335735763563	2890.0,3879.0,3814.0,	500925772745	4523.0,2614.0,3084.0,	0.950576	0.990484	0.865559	0.91028	3498.67	3443.67	3527.67	3407	0.98428	0.965794	E3 ubiquitin-protein ligase RNF4 (Fragment) OS=Homo sapiens GN=RNF4 PE=1 SV=1
H0YAK0	GALNT7	634575600862462	54636.0,60755.0,66869.0,	696335965857096	62887.0,60537.0,64161.0,	0.759962	0.945814	0.671285	0.761618	60642.3	62129	60753.3	62528.3	1.02452	1.02922	N-acetylgalactosaminyltransferase 7 (Fragment) OS=Homo sapiens GN=GALNT7 PE=1 SV=1
H0YAK8	RBP1	152281381712884	13111.0,14988.0,13793.0,	161071478012129	14546.0,14997.0,13629.0,	0.805165	0.953844	0.56747	0.683326	13976.3	14338.7	13964	14390.7	1.02592	1.03055	Retinol-binding protein 1 OS=Homo sapiens GN=RBP1 PE=1 SV=2
H0YAL7	EEF1E1	5.92147e+17	509839.0,514917.0,492192.0,	5.60067e+17	505807.0,536828.0,540905.0,	0.77874	0.94817	0.177975	0.302027	508862	523482	505649	527847	1.02873	1.0439	Eukaryotic translation elongation factor 1 epsilon-1 (Fragment) OS=Homo sapiens GN=EEF1E1 PE=4 SV=1
H0YAN3	MSRA	842435967563300	72533.0,64733.0,67766.0,	554975417949273	50120.0,54977.0,55370.0,	0.16416	0.631511	0.00782304	0.0507966	69072.7	52983	68344	53489	0.767062	0.782644	Mitochondrial peptide methionine sulfoxide reductase (Fragment) OS=Homo sapiens GN=MSRA PE=1 SV=1
H0YAN5	CNBD1	748847121661858	64475.0,77252.0,66222.0,	993228534478640	89700.0,86601.0,88371.0,	0.0740115	0.468232	0.036516	0.108692	69319.3	87768.7	69316.3	88224	1.26615	1.27277	Cyclic nucleotide-binding domain-containing protein 1 (Fragment) OS=Homo sapiens GN=CNBD1 PE=4 SV=1
H0YAN8	ARHGEF10	4.76122e+17	409941.0,433028.0,410088.0,	4.03808e+17	364685.0,366975.0,386357.0,	0.228557	0.696032	0.012287	0.0622815	419461	369757	417686	372672	0.881507	0.892232	Rho guanine nucleotide exchange factor 10 (Fragment) OS=Homo sapiens GN=ARHGEF10 PE=1 SV=1
H0YAP0	ZC2HC1A	1.29085e+16	111140.0,101590.0,115775.0,	1079159445289198	97456.0,95842.0,100231.0,	0.342092	0.782725	0.0972116	0.198151	110296	97188.3	109502	97843	0.881157	0.89353	Zinc finger C2HC domain-containing protein 1A (Fragment) OS=Homo sapiens GN=ZC2HC1A PE=1 SV=1
H0YAU4	WWC1	534342544211	4600.0,4614.0,4508.0,	466725542597	4214.0,2591.0,2918.0,	0.189309	0.649819	0.114233	0.218975	4602.67	3272.67	4574	3241	0.711037	0.70857	Protein KIBRA (Fragment) OS=Homo sapiens GN=WWC1 PE=1 SV=1
H0YAV1	RRM2B	1.31401e+17	113136.0,130271.0,111992.0,	1.27256e+17	114927.0,118865.0,121342.0,	0.903401	0.980794	0.989732	0.993888	118702	117459	118466	118378	0.989531	0.999254	Ribonucleoside-diphosphate reductase subunit M2 B (Fragment) OS=Homo sapiens GN=RRM2B PE=1 SV=1
H0YAV9	CNOT7	4.5209e+17	389249.0,417414.0,381093.0,	4.67566e+17	422270.0,412508.0,427672.0,	0.620491	0.898439	0.139238	0.253594	397622	418222	395919	420817	1.05181	1.06289	CCR4-NOT transcription complex subunit 7 (Fragment) OS=Homo sapiens GN=CNOT7 PE=1 SV=1
H0YB35	RASA4	255161998418642	21969.0,21677.0,19957.0,	211081749815480	19062.0,17754.0,17395.0,	0.281483	0.749479	0.0193468	0.0795493	21380.7	18028.7	21201	18070.3	0.843223	0.852334	Ras GTPase-activating protein 4 (Fragment) OS=Homo sapiens GN=RASA4 PE=1 SV=1
H0YB83	RMDN1	2.84928e+17	245322.0,257880.0,234345.0,	2.65991e+17	240221.0,251751.0,250686.0,	0.953371	0.991692	0.839382	0.889728	247187	245724	245849	247553	0.994083	1.00693	Regulator of microtubule dynamics protein 1 (Fragment) OS=Homo sapiens GN=RMDN1 PE=1 SV=1
H0YBC1	LEPROTL1	660015680249072	56827.0,61617.0,52534.0,	623915394449356	56347.0,54738.0,55463.0,	0.757388	0.945814	0.632196	0.731922	57291.7	55230.3	56992.7	55516	0.96402	0.97409	Leptin receptor overlapping transcript-like 1 (Fragment) OS=Homo sapiens GN=LEPROTL1 PE=1 SV=1
H0YBE8	WWC1	534342544211	4600.0,4614.0,4508.0,	466725542597	4214.0,2591.0,2918.0,	0.189309	0.649819	0.114233	0.218975	4602.67	3272.67	4574	3241	0.711037	0.70857	Protein KIBRA (Fragment) OS=Homo sapiens GN=WWC1 PE=1 SV=1
H0YBF7	ASAP1	1.87764e+17	161663.0,148942.0,174039.0,	1.85137e+17	167201.0,162853.0,171632.0,	0.849823	0.967393	0.522948	0.647146	162547	166121	161548	167229	1.02199	1.03516	Arf-GAP with SH3 domain, ANK repeat and PH domain-containing protein 1 (Fragment) OS=Homo sapiens GN=ASAP1 PE=1 SV=1
H0YBG3	MYC	1.19599e+16	102974.0,105340.0,116271.0,	895348573988624	80860.0,87002.0,99590.0,	0.0833436	0.480548	0.0548828	0.138097	108438	87965.7	108195	89150.7	0.811205	0.823981	Myc proto-oncogene protein (Fragment) OS=Homo sapiens GN=MYC PE=1 SV=1
H0YBH3	HACE1	1003837949478079	86429.0,86232.0,83588.0,	863187511166519	77955.0,76217.0,74750.0,	0.341447	0.782725	0.00220199	0.0314101	85985.3	75982.7	85416.3	76307.3	0.88367	0.893358	E3 ubiquitin-protein ligase HACE1 (Fragment) OS=Homo sapiens GN=HACE1 PE=1 SV=1
H0YBI6	TXNRD3	1.77011e+20	1524075.0,1507867.0,1579243.0,	2.16558e+20	1955793.0,1862383.0,1804393.0,	0.187088	0.646586	0.00699289	0.0489468	1.5451e+06	1.86887e+06	1.53706e+06	1.87419e+06	1.20955	1.21933	Thioredoxin reductase 3 OS=Homo sapiens GN=TXNRD3 PE=1 SV=2
H0YBL1	IMPA1	1.68474e+17	145056.0,137110.0,153879.0,	1.37995e+17	124626.0,116891.0,119914.0,	0.167938	0.631511	0.0213032	0.082466	146203	119966	145348	120477	0.820546	0.828885	Inositol monophosphatase 1 (Fragment) OS=Homo sapiens GN=IMPA1 PE=1 SV=1
H0YBN6	CSNK1G3	350102947830030	30143.0,31976.0,32148.0,	321732587525331	29055.0,26255.0,28465.0,	0.260486	0.726995	0.0340331	0.104753	31506	27793	31422.3	27925	0.882149	0.888699	Casein kinase I isoform gamma-3 (Fragment) OS=Homo sapiens GN=CSNK1G3 PE=1 SV=1
H0YBP1	PTK2	1.28153e+20	1103402.0,1181610.0,1157390.0,	1.28179e+20	1157610.0,1151187.0,1149903.0,	0.968923	0.996067	0.836501	0.888052	1.15064e+06	1146515	1.14747e+06	1152900	0.996413	1.00473	Focal adhesion kinase 1 (Fragment) OS=Homo sapiens GN=PTK2 PE=1 SV=1
H0YBQ0	TXNRD3	1.77011e+20	1524075.0,1507867.0,1579243.0,	2.16558e+20	1955793.0,1862383.0,1804393.0,	0.187088	0.646586	0.00699289	0.0489468	1.5451e+06	1.86887e+06	1.53706e+06	1.87419e+06	1.20955	1.21933	Thioredoxin reductase 3 OS=Homo sapiens GN=TXNRD3 PE=1 SV=2
H0YBS1	INTS8	1.64521e+17	141650.0,143665.0,147674.0,	1.4964e+17	135139.0,136548.0,124299.0,	0.426329	0.816139	0.0679448	0.15828	144969	131608	144330	131995	0.907833	0.914541	Integrator complex subunit 8 (Fragment) OS=Homo sapiens GN=INTS8 PE=1 SV=1
H0YBT0	MYC	1.19599e+16	102974.0,105340.0,116271.0,	895348573988624	80860.0,87002.0,99590.0,	0.0833436	0.480548	0.0548828	0.138097	108438	87965.7	108195	89150.7	0.811205	0.823981	Myc proto-oncogene protein OS=Homo sapiens GN=MYC PE=1 SV=1
H0YBX2	TATDN1	627274752616	5400.0,8108.0,2800.0,	530253745899	4788.0,5453.0,6628.0,	0.965974	0.995385	0.916983	0.946125	5454.33	5525	5436	5623	1.01296	1.0344	Putative deoxyribonuclease TATDN1 (Fragment) OS=Homo sapiens GN=TATDN1 PE=1 SV=1
H0YBX6	UBE2V2	3.85591e+17	331995.0,296869.0,354067.0,	3.43956e+17	310635.0,286515.0,335204.0,	0.597015	0.890416	0.483483	0.612247	329999	308201	327644	310785	0.933945	0.948545	Ubiquitin-conjugating enzyme E2 variant 2 (Fragment) OS=Homo sapiens GN=UBE2V2 PE=1 SV=1
H0YBX7	ZFAND1	211491613514981	18209.0,17502.0,16038.0,	182451855815296	16477.0,18831.0,17188.0,	0.981117	0.996067	0.805446	0.863441	17421.7	17366.3	17249.7	17498.7	0.996824	1.01444	AN1-type zinc finger protein 1 (Fragment) OS=Homo sapiens GN=ZFAND1 PE=1 SV=1
H0YCG9	WLS	1108719182498404	95460.0,99607.0,105347.0,	992908547988561	89671.0,86738.0,99520.0,	0.260561	0.726995	0.171141	0.293871	100366	91110	100138	91976.3	0.907775	0.918496	Protein wntless homolog (Fragment) OS=Homo sapiens GN=WLS PE=1 SV=1
H0YCH1	DEAF1	398946453433	3434.0,5038.0,3675.0,	613540536316	5540.0,4112.0,7097.0,	0.167617	0.631511	0.215454	0.34833	4022.33	5501.33	4049	5583	1.3677	1.37886	Deformed epidermal autoregulatory factor 1 homolog (Fragment) OS=Homo sapiens GN=DEAF1 PE=1 SV=1
H0YCI3	YAP1	1.86052e+17	160190.0,186045.0,165875.0,	1.57695e+17	142417.0,136758.0,148374.0,	0.0733996	0.468232	0.0528871	0.134645	170835	141502	170703	142516	0.828296	0.834877	Transcriptional coactivator YAP1 (Fragment) OS=Homo sapiens GN=YAP1 PE=1 SV=1
H0YCR6	SYVN1	613079204525	5277.0,8591.0,4844.0,	540860083424	4884.0,6096.0,3847.0,	0.37941	0.798603	0.406051	0.548734	6191.67	4946.67	6237.33	4942.33	0.798923	0.792379	E3 ubiquitin-protein ligase synoviolin (Fragment) OS=Homo sapiens GN=SYVN1 PE=1 SV=1
H0YCW1	FNTA	556155804418	4788.0,6053.0,4729.0,	655249544834	5917.0,5027.0,5432.0,	0.721241	0.933677	0.627319	0.728639	5186.33	5446.67	5190	5458.67	1.0502	1.05177	Protein farnesyltransferase/geranylgeranyltransferase type-1 subunit alpha (Fragment) OS=Homo sapiens GN=FNTA PE=1 SV=7
H0YCX2	FAM193B	452573641338624	38965.0,39499.0,41349.0,	345603054127867	31211.0,30990.0,31315.0,	0.0557236	0.43267	0.00601062	0.0459026	40098	30989.3	39937.7	31172	0.77284	0.780516	Protein FAM193B (Fragment) OS=Homo sapiens GN=FAM193B PE=1 SV=1
H0YCY6	TKFC	1.33279e+17	114753.0,130942.0,117317.0,	1.2716e+16	114840.0,112450.0,112346.0,	0.46061	0.830874	0.259392	0.396831	121192	112651	121004	113212	0.929525	0.935605	Triokinase/FMN cyclase (Fragment) OS=Homo sapiens GN=TKFC PE=1 SV=1
H0YD48	PICALM	3.48782e+17	300302.0,336070.0,334387.0,	3.41535e+17	308447.0,339123.0,327524.0,	0.953446	0.991692	0.926665	0.951736	323648	322399	323586	325031	0.99614	1.00447	Phosphatidylinositol-binding clathrin assembly protein (Fragment) OS=Homo sapiens GN=PICALM PE=1 SV=1
H0YD69	MACF1	2.93655e+20	2528376.0,2552922.0,2606575.0,	3.5084e+20	3168519.0,3201247.0,3169022.0,	0.0959569	0.510182	2.2413785704383048E-4	0.0144771	2574925	3161076	2.56262e+06	3179596	1.22764	1.24076	Microtubule-actin cross-linking factor 1, isoforms 1/2/3/5 (Fragment) OS=Homo sapiens GN=MACF1 PE=1 SV=2
H0YD93	RUFY2	1.19539e+19	1029236.0,1157761.0,1062472.0,	1.11657e+19	1008402.0,1045568.0,1055512.0,	0.512691	0.857488	0.351796	0.495657	1085043	1.02875e+06	1.08316e+06	1036494	0.948115	0.95692	RUN and FYVE domain-containing protein 2 (Fragment) OS=Homo sapiens GN=RUFY2 PE=1 SV=1
H0YDE2	PLEKHA7	776264328894	6683.0,6977.0,9521.0,	1031281407348	9313.0,8259.0,8257.0,	0.472773	0.835298	0.438116	0.572532	7696	8600	7727	8609.67	1.11746	1.11423	Pleckstrin homology domain-containing family A member 7 (Fragment) OS=Homo sapiens GN=PLEKHA7 PE=1 SV=1
H0YDE3	MUS81	591947144474	5096.0,5113.0,4789.0,	492639373623	4448.0,3995.0,4071.0,	0.217068	0.688246	0.0109375	0.0596551	5035.67	4162	4999.33	4171.33	0.826504	0.834378	Crossover junction endonuclease MUS81 (Fragment) OS=Homo sapiens GN=MUS81 PE=1 SV=1
H0YDJ9	CD81	3.3358e+17	287214.0,301171.0,299912.0,	3.38804e+17	305982.0,308585.0,305780.0,	0.781152	0.948542	0.133691	0.245989	297122	305006	296099	306782	1.02653	1.03608	Tetraspanin (Fragment) OS=Homo sapiens GN=CD81 PE=1 SV=1
H0YDL9	CD81	3.3358e+17	287214.0,301171.0,299912.0,	3.38804e+17	305982.0,308585.0,305780.0,	0.781152	0.948542	0.133691	0.245989	297122	305006	296099	306782	1.02653	1.03608	Tetraspanin (Fragment) OS=Homo sapiens GN=CD81 PE=1 SV=1
H0YDN9	ARFGAP2	465923457437565	40116.0,37504.0,40215.0,	381833489237625	34484.0,35406.0,42280.0,	0.54069	0.865803	0.531499	0.654286	39577	36900	39278.3	37390	0.93236	0.951924	ADP-ribosylation factor GTPase-activating protein 2 (Fragment) OS=Homo sapiens GN=ARFGAP2 PE=1 SV=1
H0YDP6	GEMIN2	2.24615e+20	1933950.0,1828260.0,1925233.0,	3.18636e+20	2877684.0,2844790.0,2819752.0,	0.0245937	0.373065	1.6346705714089904E-4	0.0129739	1.90997e+06	2.83303e+06	1.89581e+06	2.84741e+06	1.48329	1.50194	Gem-associated protein 2 (Fragment) OS=Homo sapiens GN=GEMIN2 PE=1 SV=7
H0YDQ5	SOX13	829087537021	7136.0,9494.0,7516.0,	697041815310	6294.0,4242.0,5966.0,	0.0683493	0.463235	0.0593702	0.144941	8021.33	5487	8048.67	5500.67	0.684051	0.683426	Transcription factor SOX-13 (Fragment) OS=Homo sapiens GN=SOX13 PE=1 SV=1
H0YDS2	TRMT44	2.20777e+17	190088.0,184773.0,172232.0,	1.39734e+17	126196.0,135116.0,128029.0,	0.0814471	0.479147	0.00310677	0.0357516	183998	128940	182364	129780	0.70077	0.711654	Probable tRNA (uracil-O(2)-)-methyltransferase (Fragment) OS=Homo sapiens GN=TRMT44 PE=1 SV=1
H0YDT0	REPS1	3.67283e+17	316230.0,326736.0,329208.0,	3.52155e+17	318038.0,338856.0,350747.0,	0.777382	0.94817	0.345425	0.49	325335	332741	324058	335880	1.02276	1.03648	RalBP1-associated Eps domain-containing protein 1 (Fragment) OS=Homo sapiens GN=REPS1 PE=1 SV=1
H0YDU8	PPP5C	6.98767e+20	6016419.0,6698016.0,5979969.0,	7.23942e+20	6538096.0,6439825.0,6354677.0,	0.802202	0.953789	0.460429	0.591879	6249385	6413553	6231468	6.4442e+06	1.02627	1.03414	Serine/threonine-protein phosphatase (Fragment) OS=Homo sapiens GN=PPP5C PE=1 SV=1
H0YDY7	CYB5RL	1.36933e+17	117899.0,141634.0,135070.0,	1.37861e+17	124505.0,128435.0,119351.0,	0.50109	0.852066	0.40879	0.550897	131223	123547	131534	124097	0.941504	0.943457	NADH-cytochrome b5 reductase-like (Fragment) OS=Homo sapiens GN=CYB5RL PE=4 SV=1
H0YDZ9	EHBP1L1	16759521450	1442.0,1032.0,1552.0,	184611801267	1667.0,1197.0,1423.0,	0.821471	0.958549	0.698307	0.782745	1359	1431	1342	1429	1.05298	1.06483	EH domain-binding protein 1-like protein 1 (Fragment) OS=Homo sapiens GN=EHBP1L1 PE=1 SV=1
H0YE97	PICALM	3.48782e+17	300302.0,336070.0,334387.0,	3.41535e+17	308447.0,339123.0,327524.0,	0.953446	0.991692	0.926665	0.951736	323648	322399	323586	325031	0.99614	1.00447	Phosphatidylinositol-binding clathrin assembly protein (Fragment) OS=Homo sapiens GN=PICALM PE=1 SV=1
H0YEB6	SSSCA1	8.60623e+17	740998.0,857988.0,810968.0,	9.44935e+17	853392.0,831483.0,913754.0,	0.352024	0.78511	0.21498	0.347954	803029	859160	803318	866210	1.0699	1.07829	Sjoegren syndrome/scleroderma autoantigen 1 (Fragment) OS=Homo sapiens GN=SSSCA1 PE=1 SV=1
H0YEF7	PICALM	3.48782e+17	300302.0,336070.0,334387.0,	3.41535e+17	308447.0,339123.0,327524.0,	0.953446	0.991692	0.926665	0.951736	323648	322399	323586	325031	0.99614	1.00447	Phosphatidylinositol-binding clathrin assembly protein (Fragment) OS=Homo sapiens GN=PICALM PE=1 SV=1
H0YEH1	PICALM	3.48782e+17	300302.0,336070.0,334387.0,	3.41535e+17	308447.0,339123.0,327524.0,	0.953446	0.991692	0.926665	0.951736	323648	322399	323586	325031	0.99614	1.00447	Phosphatidylinositol-binding clathrin assembly protein (Fragment) OS=Homo sapiens GN=PICALM PE=1 SV=1
H0YEI0	RASSF7	355530885082	3060.0,3349.0,5440.0,	511229552387	4616.0,2998.0,2682.0,	0.702601	0.928106	0.619547	0.722824	3908.33	3484.67	3949.67	3432	0.891599	0.868934	Ras association domain-containing protein 7 (Fragment) OS=Homo sapiens GN=RASSF7 PE=1 SV=1
H0YEL0	GEMIN2	2.24615e+20	1933950.0,1828260.0,1925233.0,	3.18636e+20	2877684.0,2844790.0,2819752.0,	0.0245937	0.373065	1.6346705714089904E-4	0.0129739	1.90997e+06	2.83303e+06	1.89581e+06	2.84741e+06	1.48329	1.50194	Gem-associated protein 2 (Fragment) OS=Homo sapiens GN=GEMIN2 PE=1 SV=1
H0YEL5	PPIH	2.23067e+17	192062.0,203803.0,202298.0,	3.01079e+17	271911.0,257657.0,254687.0,	0.0895622	0.494124	0.0011399	0.0228126	199970	260545	199388	261418	1.30292	1.31111	Peptidyl-prolyl cis-trans isomerase (Fragment) OS=Homo sapiens GN=PPIH PE=1 SV=1
H0YEM9	ZBTB44	316413342181	2724.0,1447.0,2334.0,	259819921249	2346.0,2021.0,1403.0,	0.693749	0.924139	0.63083	0.731541	2226.33	1946.33	2168.33	1923.33	0.874233	0.88701	Zinc finger and BTB domain-containing protein 44 (Fragment) OS=Homo sapiens GN=ZBTB44 PE=1 SV=1
H0YEY8	PICALM	3.48782e+17	300302.0,336070.0,334387.0,	3.41535e+17	308447.0,339123.0,327524.0,	0.953446	0.991692	0.926665	0.951736	323648	322399	323586	325031	0.99614	1.00447	Phosphatidylinositol-binding clathrin assembly protein (Fragment) OS=Homo sapiens GN=PICALM PE=1 SV=1
H0YF25	PDDC1	787707022874294	67821.0,76181.0,79535.0,	906147347864001	81835.0,74560.0,71920.0,	0.860074	0.970547	0.745659	0.820295	74430.7	76031	74512.3	76105	1.0215	1.02137	Parkinson disease 7 domain-containing protein 1 (Fragment) OS=Homo sapiens GN=PDDC1 PE=1 SV=1
H0YG54	REXO2	1.39526e+17	120131.0,119319.0,135628.0,	1.35425e+17	122304.0,134672.0,129193.0,	0.840947	0.965304	0.598519	0.706254	125404	127704	125026	128723	1.01834	1.02957	Oligoribonuclease, mitochondrial OS=Homo sapiens GN=REXO2 PE=1 SV=2
H0YGD4	CCND2	236412265320930	20355.0,24573.0,22406.0,	133681090012244	12073.0,11060.0,13759.0,	6.926273134880016E-4	0.284635	0.00384376	0.0390085	22408	12170.7	22444.7	12297.3	0.543139	0.547896	G1/S-specific cyclin-D2 (Fragment) OS=Homo sapiens GN=CCND2 PE=1 SV=1
H0YGP9	RSRC2	1861397928826	16025.0,10622.0,9448.0,	139181514210331	12569.0,15365.0,11609.0,	0.848064	0.966849	0.652686	0.747191	12410.3	13130.3	12031.7	13181	1.05802	1.09553	Arginine/serine-rich coiled-coil protein 2 (Fragment) OS=Homo sapiens GN=RSRC2 PE=1 SV=1
H0YGQ3	MPDZ	255552238421273	22003.0,24281.0,22773.0,	287482799926154	25963.0,28411.0,29390.0,	0.0494333	0.416785	0.0211292	0.0821323	23070.7	27633.7	23019	27921.3	1.19778	1.21297	Multiple PDZ domain protein (Fragment) OS=Homo sapiens GN=MPDZ PE=1 SV=1
H0YGR4	REXO2	1.39526e+17	120131.0,119319.0,135628.0,	1.35425e+17	122304.0,134672.0,129193.0,	0.840947	0.965304	0.598519	0.706254	125404	127704	125026	128723	1.01834	1.02957	Oligoribonuclease, mitochondrial (Fragment) OS=Homo sapiens GN=REXO2 PE=1 SV=1
H0YGT2	M6PR	354582724325703	30528.0,29551.0,27515.0,	273592964122999	24707.0,30076.0,25845.0,	0.486869	0.846554	0.297976	0.43959	29468	26666.3	29198	26876	0.904925	0.920474	Cation-dependent mannose-6-phosphate receptor (Fragment) OS=Homo sapiens GN=M6PR PE=1 SV=1
H0YGU3	RETSAT	9023102056760	7768.0,11070.0,7236.0,	463454883730	4185.0,5568.0,4191.0,	0.038429	0.390273	0.0630653	0.150856	8662.67	4617.33	8691.33	4648	0.533015	0.534786	All-trans-retinol 13,14-reductase (Fragment) OS=Homo sapiens GN=RETSAT PE=1 SV=1
H0YGW7	ABCF1	8.03531e+20	6918441.0,6849464.0,6872224.0,	8.43738e+20	7620008.0,7544956.0,8033592.0,	0.338201	0.782196	0.0284846	0.0954973	6922956	7.67391e+06	6880043	7732852	1.10847	1.12395	ATP-binding cassette sub-family F member 1 (Fragment) OS=Homo sapiens GN=ABCF1 PE=1 SV=1
H0YH25	ZMYM5	441044414737755	37973.0,47888.0,40417.0,	349442930724173	31557.0,29738.0,27163.0,	0.0352087	0.384307	0.0362201	0.10826	42002	29474.7	42092.7	29486	0.701744	0.700502	Zinc finger MYM-type protein 5 (Fragment) OS=Homo sapiens GN=ZMYM5 PE=1 SV=1
H0YH81	ATP5B	1.17968e+18	1015703.0,1041230.0,987162.0,	1.69082e+20	1527020.0,1449205.0,1445305.0,	0.0420407	0.40516	4.3628512655369104E-4	0.0168025	1.02055e+06	1.46838e+06	1.0147e+06	1.47384e+06	1.43881	1.45249	ATP synthase subunit beta (Fragment) OS=Homo sapiens GN=ATP5B PE=1 SV=1
H0YHA7	RPL18	2.10298e+23	1.810675E7,1.8667987E7,1.7445204E7,	2.14641e+23	1.9384758E7,2.075296E7,1.9698019E7,	0.432597	0.817531	0.0273289	0.093774	1.8178134666666668E7	1.9814849333333332E7	1.8073313666666668E7	1.9945245666666668E7	1.09004	1.10357	60S ribosomal protein L18 (Fragment) OS=Homo sapiens GN=RPL18 PE=1 SV=1
H0YHG0		2.24305e+17	193127.0,187716.0,189704.0,	2.26666e+17	204707.0,190572.0,205267.0,	0.744617	0.942622	0.163908	0.285586	191518	199045	190182	200182	1.0393	1.05258	Uncharacterized protein (Fragment) OS=Homo sapiens PE=1 SV=1
H0YHS6	YARS2	2.18928e+17	188495.0,198814.0,185946.0,	2.11191e+17	190728.0,190333.0,188524.0,	0.875004	0.972971	0.786777	0.849741	191967	188843	191085	189862	0.983726	0.993598	Tyrosine--tRNA ligase (Fragment) OS=Homo sapiens GN=YARS2 PE=1 SV=1
H0YI09	METTL7A	1.49263e+17	128516.0,132345.0,111793.0,	1.28173e+17	115755.0,114372.0,125308.0,	0.624744	0.899115	0.48125	0.610497	125231	117465	124218	118478	0.937987	0.953794	Methyltransferase-like protein 7A (Fragment) OS=Homo sapiens GN=METTL7A PE=1 SV=1
H0YI10	CERS5	503694450441917	43368.0,48276.0,44874.0,	338153033424207	30539.0,30781.0,27202.0,	0.0130805	0.334591	0.00123514	0.0240766	45596.7	29452	45506	29507.3	0.645924	0.648427	Ceramide synthase 5 (Fragment) OS=Homo sapiens GN=CERS5 PE=1 SV=2
H0YI78	KIF21A	2.81379e+17	242267.0,206093.0,219101.0,	2.97746e+17	268900.0,255327.0,253518.0,	0.407387	0.813989	0.0557832	0.139458	225344	258324	222487	259248	1.14635	1.16523	Kinesin-like protein KIF21A (Fragment) OS=Homo sapiens GN=KIF21A PE=1 SV=1
H0YIB4	SRSF9	4.9358e+17	424973.0,410822.0,439026.0,	5.8868e+17	531648.0,534881.0,582246.0,	0.0546804	0.42831	0.00691103	0.0487698	427465	544642	424940	549592	1.27412	1.29334	Serine/arginine-rich-splicing factor 9 (Fragment) OS=Homo sapiens GN=SRSF9 PE=1 SV=7
H0YIT6	GAS2L3	331512238925229	28543.0,24286.0,27009.0,	235742421420408	21290.0,24570.0,22933.0,	0.323311	0.771356	0.0828117	0.178324	26923	22732	26612.7	22931	0.844334	0.861657	GAS2-like protein 3 (Fragment) OS=Homo sapiens GN=GAS2L3 PE=1 SV=1
H0YIY0	AP5M1	239761917018657	20643.0,20795.0,19973.0,	237131866719967	21415.0,18942.0,22437.0,	0.940241	0.987591	0.704044	0.787269	20601	20782.3	20470.3	20931.3	1.0088	1.02252	AP-5 complex subunit mu-1 (Fragment) OS=Homo sapiens GN=AP5M1 PE=1 SV=1
H0YJ34	FERMT2	4.72807e+20	4070892.0,4321678.0,4054968.0,	5.31447e+20	4799634.0,4686798.0,4735617.0,	0.271879	0.739917	0.0122294	0.0622815	4.16659e+06	4.71579e+06	4.14918e+06	4740683	1.13181	1.14256	Fermitin family homolog 2 (Fragment) OS=Homo sapiens GN=FERMT2 PE=1 SV=1
H0YJ66	DHRS7	3.96693e+17	341554.0,353963.0,335919.0,	3.47621e+17	313945.0,312153.0,348864.0,	0.472694	0.835298	0.253088	0.389513	345592	321897	343812	324987	0.931435	0.945247	Dehydrogenase/reductase SDR family member 7 (Fragment) OS=Homo sapiens GN=DHRS7 PE=1 SV=1
H0YJE4	DHRS7	3.96693e+17	341554.0,353963.0,335919.0,	3.47621e+17	313945.0,312153.0,348864.0,	0.472694	0.835298	0.253088	0.389513	345592	321897	343812	324987	0.931435	0.945247	Dehydrogenase/reductase SDR family member 7 (Fragment) OS=Homo sapiens GN=DHRS7 PE=1 SV=1
H0YJG0	CKB	1.32535e+23	1.1411301E7,1.3581019E7,1.196647E7,	4.5034e+20	4067119.0,4211728.0,4135915.0,	0.00212178	0.284635	0.0061007	0.0460457	1.2317009E7	4.11149e+06	1.2319596666666666E7	4138254	0.333806	0.335908	Creatine kinase B-type (Fragment) OS=Homo sapiens GN=CKB PE=1 SV=1
H0YJH6	STAT6	1.12678e+16	97016.0,112773.0,105735.0,	1042988820190414	94193.0,89499.0,101602.0,	0.172608	0.635886	0.159663	0.279992	105135	94304.3	105175	95098	0.89698	0.904191	Signal transducer and activator of transcription 6 (Fragment) OS=Homo sapiens GN=STAT6 PE=1 SV=1
H0YJN0	EVL	845295797171	7277.0,10391.0,7676.0,	839363958938	7579.0,6489.0,10044.0,	0.66105	0.912472	0.789196	0.851219	8400.67	7908.67	8448	8037.33	0.941433	0.951389	Ena/VASP-like protein (Fragment) OS=Homo sapiens GN=EVL PE=1 SV=1
H0YJN1	SIVA1	247721976419846	21328.0,21439.0,21246.0,	178231551715038	16096.0,15745.0,16898.0,	0.0644804	0.450265	0.00368496	0.0380606	21460.7	16126	21337.7	16246.3	0.751421	0.761392	Apoptosis regulatory protein Siva OS=Homo sapiens GN=SIVA1 PE=1 SV=2
H0YJT9	NDRG2	154071413611221	13265.0,15334.0,12012.0,	123201018110312	11126.0,10331.0,11588.0,	0.154624	0.626971	0.107502	0.210286	13588	10937.7	13537	11015	0.80495	0.813696	Protein NDRG2 (Fragment) OS=Homo sapiens GN=NDRG2 PE=1 SV=1
H0YJV7	YY1	2.08339e+17	179379.0,183906.0,163244.0,	1.99324e+17	180010.0,177023.0,177142.0,	0.987258	0.996984	0.725224	0.805193	176789	177139	175510	178058	1.00198	1.01452	Transcriptional repressor protein YY1 (Fragment) OS=Homo sapiens GN=YY1 PE=1 SV=1
H0YK21	ZFAND6	302731402689	2606.0,3406.0,2878.0,	136715423374	1234.0,1564.0,3791.0,	0.311996	0.768159	0.443707	0.577353	2952	2094.33	2963.33	2196.33	0.709463	0.74117	AN1-type zinc finger protein 6 (Fragment) OS=Homo sapiens GN=ZFAND6 PE=1 SV=7
H0YK36	DPP8	1.37088e+17	118033.0,111679.0,131385.0,	1.17816e+17	106401.0,102110.0,119795.0,	0.340531	0.782725	0.238171	0.373648	120922	108349	120366	109435	0.896024	0.909191	Dipeptidyl peptidase 8 (Fragment) OS=Homo sapiens GN=DPP8 PE=1 SV=2
H0YK54	ZFAND6	302731402689	2606.0,3406.0,2878.0,	136715423374	1234.0,1564.0,3791.0,	0.311996	0.768159	0.443707	0.577353	2952	2094.33	2963.33	2196.33	0.709463	0.74117	AN1-type zinc finger protein 6 OS=Homo sapiens GN=ZFAND6 PE=1 SV=1
H0YK61	EMC4	353602606027751	30444.0,28268.0,29707.0,	271882604420636	24553.0,26426.0,23188.0,	0.226534	0.696032	0.0180043	0.0760783	29723.7	24622.7	29473	24722.3	0.828386	0.838813	ER membrane protein complex subunit 4 OS=Homo sapiens GN=EMC4 PE=1 SV=1
H0YKH6	CERS2	751885373561626	64737.0,58290.0,65974.0,	850586555854417	76818.0,66524.0,61150.0,	0.683999	0.922198	0.392046	0.53478	63516.3	68344.3	63000.3	68164	1.07601	1.08196	Ceramide synthase 2 (Fragment) OS=Homo sapiens GN=CERS2 PE=1 SV=7
H0YKL4	OIP5	397583271631378	34231.0,35489.0,33591.0,	267132685822097	24125.0,27253.0,24831.0,	0.0474157	0.412123	0.00282699	0.0349743	34617.3	25222.7	34437	25403	0.728614	0.737666	Protein yippee-like (Fragment) OS=Homo sapiens GN=OIP5 PE=1 SV=1
H0YKS1	MYEF2	2.77793e+17	239181.0,230045.0,287546.0,	3.52498e+17	318350.0,291199.0,293521.0,	0.241461	0.710487	0.0940582	0.194039	252819	300223	252257	301023	1.1875	1.19332	Myelin expression factor 2 (Fragment) OS=Homo sapiens GN=MYEF2 PE=1 SV=1
H0YKT5	TLE3	2.36306e+20	2034601.0,2001825.0,1968455.0,	2.28198e+20	2060910.0,2075636.0,2051121.0,	0.880175	0.975171	0.0714545	0.162396	2.01573e+06	2.05091e+06	2001627	2.06256e+06	1.01746	1.03044	Transducin-like enhancer protein 3 OS=Homo sapiens GN=TLE3 PE=1 SV=1
H0YKU3	LINS1	89401120	769.0,0.0,1199.0,	204200	1844.0,0.0,0.0,	0.991006	0.997655	0.956906	0.971591	671.333	680.667	656	614.667	1.0139	0.936992	Protein Lines homolog 1 (Fragment) OS=Homo sapiens GN=LINS1 PE=1 SV=1
H0YKU7	TRPM1	4.17761e+17	359694.0,372971.0,350946.0,	3.9367e+17	355533.0,380331.0,393843.0,	0.768698	0.946168	0.315436	0.457038	363135	372984	361204	376569	1.02712	1.04254	Transient receptor potential cation channel subfamily M member 1 (Fragment) OS=Homo sapiens GN=TRPM1 PE=1 SV=1
H0YKU8	USP3	2.25248e+17	193937.0,192255.0,228761.0,	1.97514e+17	178378.0,187160.0,183087.0,	0.256966	0.725023	0.200177	0.328626	205390	181629	204984	182875	0.884313	0.892141	Ubiquitin carboxyl-terminal hydrolase 3 (Fragment) OS=Homo sapiens GN=USP3 PE=1 SV=1
H0YL38	ZNF280D	243351848818373	20952.0,20055.0,19669.0,	256192220122344	23137.0,22528.0,25108.0,	0.273871	0.741356	0.032084	0.101645	20398.7	23388	20225.3	23591	1.14655	1.16641	Zinc finger protein 280D OS=Homo sapiens GN=ZNF280D PE=1 SV=1
H0YL69	PSMA4	4.89685e+20	4216207.0,3850552.0,4210225.0,	4.6255e+20	4177399.0,4297552.0,4238711.0,	0.867977	0.971845	0.352092	0.49588	4.12642e+06	4210868	4092328	4.23789e+06	1.02047	1.03557	Proteasome subunit alpha type (Fragment) OS=Homo sapiens GN=PSMA4 PE=1 SV=1
H0YL72	IDH3A	3.19706e+20	2752683.0,2535954.0,2896489.0,	3.35895e+20	3033553.0,3048555.0,3094021.0,	0.397682	0.809582	0.0834977	0.178975	2.74681e+06	3.03885e+06	2.72838e+06	3.05871e+06	1.10632	1.12107	Isocitrate dehydrogenase [NAD] subunit alpha, mitochondrial OS=Homo sapiens GN=IDH3A PE=1 SV=1
H0YLB0	PBX1	2.8572e+17	246006.0,231070.0,245102.0,	2.4117e+17	217805.0,220597.0,213815.0,	0.385336	0.802399	0.0271338	0.0935949	242561	216279	240726	217406	0.891648	0.903125	Pre-B-cell leukemia transcription factor 1 OS=Homo sapiens GN=PBX1 PE=1 SV=1
H0YLB7	USP3	2.25248e+17	193937.0,192255.0,228761.0,	1.97514e+17	178378.0,187160.0,183087.0,	0.256966	0.725023	0.200177	0.328626	205390	181629	204984	182875	0.884313	0.892141	Ubiquitin carboxyl-terminal hydrolase 3 OS=Homo sapiens GN=USP3 PE=1 SV=1
H0YLC3	IVD	4.68243e+17	403159.0,379862.0,390229.0,	4.22202e+17	381301.0,385910.0,392059.0,	0.821118	0.958549	0.577387	0.690033	394311	383798	391083	386423	0.973339	0.988084	Isovaleryl-CoA dehydrogenase, mitochondrial (Fragment) OS=Homo sapiens GN=IVD PE=1 SV=1
H0YLI5	C15orf57	153641304213617	13228.0,14147.0,14577.0,	158631408014355	14326.0,14287.0,16131.0,	0.445157	0.822777	0.279765	0.41937	14007.7	14766	13984	14914.7	1.05414	1.06655	Coiled-coil domain containing 32, isoform CRA_e OS=Homo sapiens GN=C15orf57 PE=1 SV=1
H0YLI7	AP3S2	5.05638e+17	435356.0,466426.0,454217.0,	5.10867e+17	461376.0,460277.0,475427.0,	0.814348	0.956684	0.272592	0.410893	453299	462512	452000	465693	1.02032	1.0303	AP-3 complex subunit sigma-2 OS=Homo sapiens GN=AP3S2 PE=1 SV=1
H0YLJ3	MORF4L1	3.49083e+17	300561.0,328304.0,312741.0,	3.51412e+17	317367.0,319151.0,322071.0,	0.915763	0.984487	0.555444	0.672002	314621	317512	313869	319530	1.00919	1.01804	Mortality factor 4-like protein 1 OS=Homo sapiens GN=MORF4L1 PE=1 SV=1
H0YLL3	GALK2	762295558968401	65633.0,60301.0,73227.0,	794816995361863	71781.0,70983.0,69518.0,	0.664424	0.914141	0.363637	0.507211	66739.7	70432.3	66387	70760.7	1.05533	1.06588	N-acetylgalactosamine kinase (Fragment) OS=Homo sapiens GN=GALK2 PE=1 SV=1
H0YLL8	GALK2	762295558968401	65633.0,60301.0,73227.0,	794816995361863	71781.0,70983.0,69518.0,	0.664424	0.914141	0.363637	0.507211	66739.7	70432.3	66387	70760.7	1.05533	1.06588	N-acetylgalactosamine kinase (Fragment) OS=Homo sapiens GN=GALK2 PE=1 SV=1
H0YLR2	ZFAND6	302731402689	2606.0,3406.0,2878.0,	136715423374	1234.0,1564.0,3791.0,	0.311996	0.768159	0.443707	0.577353	2952	2094.33	2963.33	2196.33	0.709463	0.74117	AN1-type zinc finger protein 6 (Fragment) OS=Homo sapiens GN=ZFAND6 PE=1 SV=1
H0YLU7	ETFA	1.01569e+18	874510.0,954871.0,955870.0,	1.13889e+19	1028555.0,1018348.0,1024553.0,	0.333952	0.777636	0.0696954	0.160516	929606	1.01806e+06	928417	1.02382e+06	1.09515	1.10276	Electron transfer flavoprotein subunit alpha, mitochondrial (Fragment) OS=Homo sapiens GN=ETFA PE=1 SV=1
H0YLV5	GMPR2	2.7237e+17	234512.0,227764.0,245205.0,	3.21577e+17	290423.0,291392.0,278993.0,	0.160394	0.631511	0.00172548	0.0283952	237128	285670	235827	286936	1.20471	1.21672	GMP reductase OS=Homo sapiens GN=GMPR2 PE=1 SV=1
H0YLX2	RFX7	1.52939e+17	131677.0,139402.0,126159.0,	1.22791e+16	110892.0,111246.0,110357.0,	0.152382	0.621358	0.0297633	0.0967173	133100	110211	132413	110832	0.828032	0.837017	DNA-binding protein RFX7 OS=Homo sapiens GN=RFX7 PE=1 SV=2
H0YLX9	KATNBL1	417544510631339	35950.0,48929.0,33550.0,	373273738228217	33711.0,37932.0,31708.0,	0.382937	0.801392	0.40899	0.550976	39399.7	34308.7	39476.3	34450.3	0.870786	0.872683	KATNB1-like protein 1 (Fragment) OS=Homo sapiens GN=KATNBL1 PE=1 SV=1
H0YLY0	CDC42BPB	2.61756e+20	2253729.0,2251723.0,2171057.0,	2.74615e+20	2480107.0,2528180.0,2539204.0,	0.338597	0.782276	0.00163987	0.0281822	2.24044e+06	2.49908e+06	2225503	2.51583e+06	1.11544	1.13045	Serine/threonine-protein kinase MRCK beta (Fragment) OS=Homo sapiens GN=CDC42BPB PE=1 SV=7
H0YM19	C15orf57	153641304213617	13228.0,14147.0,14577.0,	158631408014355	14326.0,14287.0,16131.0,	0.445157	0.822777	0.279765	0.41937	14007.7	14766	13984	14914.7	1.05414	1.06655	Uncharacterized protein C15orf57 OS=Homo sapiens GN=C15orf57 PE=1 SV=1
H0YM21	MORF4L1	3.49083e+17	300561.0,328304.0,312741.0,	3.51412e+17	317367.0,319151.0,322071.0,	0.915763	0.984487	0.555444	0.672002	314621	317512	313869	319530	1.00919	1.01804	Mortality factor 4-like protein 1 (Fragment) OS=Homo sapiens GN=MORF4L1 PE=1 SV=1
H0YM23	ANKRD17	1.18024e+21	1.0161907E7,8957779.0,9903713.0,	1.12199e+22	1.0132955E7,1.0315076E7,1.0276356E7,	0.758811	0.945814	0.259993	0.39737	9.77041e+06	1.0176656333333334E7	9.67447e+06	1.0241462333333334E7	1.04158	1.05861	Ankyrin repeat domain-containing protein 17 (Fragment) OS=Homo sapiens GN=ANKRD17 PE=1 SV=1
H0YM59	ZNF770	749344036606	6451.0,4776.0,7072.0,	223323271846	2016.0,2361.0,2074.0,	0.0450702	0.405396	0.0264841	0.0927622	6167.33	2135.33	6099.67	2150.33	0.346233	0.352533	Zinc finger protein 770 (Fragment) OS=Homo sapiens GN=ZNF770 PE=1 SV=1
H0YM78	LINS1	89401120	769.0,0.0,1199.0,	204200	1844.0,0.0,0.0,	0.991006	0.997655	0.956906	0.971591	671.333	680.667	656	614.667	1.0139	0.936992	Protein Lines homolog 1 (Fragment) OS=Homo sapiens GN=LINS1 PE=1 SV=1
H0YMA4	KIAA0101	2.10166e+17	180947.0,225722.0,201899.0,	1.70342e+17	153834.0,150129.0,153180.0,	0.0177499	0.339205	0.0587753	0.143929	202284	151537	202856	152381	0.749133	0.751178	HCG2039386, isoform CRA_b OS=Homo sapiens GN=KIAA0101 PE=1 SV=1
H0YMB3	GMPR2	2.7237e+17	234512.0,227764.0,245205.0,	3.21577e+17	290423.0,291392.0,278993.0,	0.160394	0.631511	0.00172548	0.0283952	237128	285670	235827	286936	1.20471	1.21672	GMP reductase OS=Homo sapiens GN=GMPR2 PE=1 SV=1
H0YMC0	C15orf57	153641304213617	13228.0,14147.0,14577.0,	158631408014355	14326.0,14287.0,16131.0,	0.445157	0.822777	0.279765	0.41937	14007.7	14766	13984	14914.7	1.05414	1.06655	Uncharacterized protein C15orf57 OS=Homo sapiens GN=C15orf57 PE=1 SV=1
H0YMD1	LDLR	233691838418118	20120.0,19941.0,19396.0,	136331206512300	12311.0,12241.0,13821.0,	0.0419705	0.405028	0.00181989	0.0285347	19957	12666	19819	12791	0.634665	0.645391	Low-density lipoprotein receptor OS=Homo sapiens GN=LDLR PE=1 SV=1
H0YME2	ZFAND6	302731402689	2606.0,3406.0,2878.0,	136715423374	1234.0,1564.0,3791.0,	0.311996	0.768159	0.443707	0.577353	2952	2094.33	2963.33	2196.33	0.709463	0.74117	AN1-type zinc finger protein 6 (Fragment) OS=Homo sapiens GN=ZFAND6 PE=1 SV=7
H0YMF9	WDR61	8.69331e+17	748498.0,595041.0,757977.0,	7.87106e+17	710854.0,701913.0,668274.0,	0.881012	0.975212	0.910481	0.941787	708632	691171	700505	693680	0.975359	0.990257	WD repeat-containing protein 61 OS=Homo sapiens GN=WDR61 PE=1 SV=1
H0YMG7	ALDH1A2	5.92131e+17	509821.0,565563.0,523262.0,	4.72708e+17	426910.0,436731.0,435138.0,	0.059544	0.436838	0.0240589	0.0878934	534095	430109	532882	432926	0.805305	0.812424	Retinal dehydrogenase 2 OS=Homo sapiens GN=ALDH1A2 PE=1 SV=1
H0YMH7	CTDSPL2	13730880513342	11821.0,9551.0,14283.0,	143711122112135	12978.0,11386.0,13636.0,	0.757643	0.945814	0.643826	0.741425	11959	12575.7	11885	12666.7	1.05157	1.06577	CTD small phosphatase-like protein 2 (Fragment) OS=Homo sapiens GN=CTDSPL2 PE=1 SV=1
H0YMI4	USP3	2.25248e+17	193937.0,192255.0,228761.0,	1.97514e+17	178378.0,187160.0,183087.0,	0.256966	0.725023	0.200177	0.328626	205390	181629	204984	182875	0.884313	0.892141	Ubiquitin carboxyl-terminal hydrolase 3 OS=Homo sapiens GN=USP3 PE=1 SV=1
H0YMJ0	MORF4L1	3.49083e+17	300561.0,328304.0,312741.0,	3.51412e+17	317367.0,319151.0,322071.0,	0.915763	0.984487	0.555444	0.672002	314621	317512	313869	319530	1.00919	1.01804	Mortality factor 4-like protein 1 (Fragment) OS=Homo sapiens GN=MORF4L1 PE=1 SV=1
H0YMK4	LINS1	89401120	769.0,0.0,1199.0,	204200	1844.0,0.0,0.0,	0.991006	0.997655	0.956906	0.971591	671.333	680.667	656	614.667	1.0139	0.936992	Protein Lines homolog 1 (Fragment) OS=Homo sapiens GN=LINS1 PE=1 SV=1
H0YMQ0	LINS1	89401120	769.0,0.0,1199.0,	204200	1844.0,0.0,0.0,	0.991006	0.997655	0.956906	0.971591	671.333	680.667	656	614.667	1.0139	0.936992	Protein Lines homolog 1 (Fragment) OS=Homo sapiens GN=LINS1 PE=1 SV=1
H0YMR5	ZFAND6	302731402689	2606.0,3406.0,2878.0,	136715423374	1234.0,1564.0,3791.0,	0.311996	0.768159	0.443707	0.577353	2952	2094.33	2963.33	2196.33	0.709463	0.74117	AN1-type zinc finger protein 6 (Fragment) OS=Homo sapiens GN=ZFAND6 PE=1 SV=1
H0YMR8	KATNBL1	417544510631339	35950.0,48929.0,33550.0,	373273738228217	33711.0,37932.0,31708.0,	0.382937	0.801392	0.40899	0.550976	39399.7	34308.7	39476.3	34450.3	0.870786	0.872683	KATNB1-like protein 1 (Fragment) OS=Homo sapiens GN=KATNBL1 PE=1 SV=1
H0YMV8	RPS27L	5.06527e+20	4361214.0,4272299.0,4632196.0,	4.01125e+20	3622655.0,3705677.0,3725820.0,	0.127351	0.573002	0.0149995	0.0697255	4443545	3659558	4421903	3.68472e+06	0.823567	0.833288	40S ribosomal protein S27 OS=Homo sapiens GN=RPS27L PE=1 SV=1
H0YMZ1	PSMA4	4.89685e+20	4216207.0,3850552.0,4210225.0,	4.6255e+20	4177399.0,4297552.0,4238711.0,	0.867977	0.971845	0.352092	0.49588	4.12642e+06	4210868	4092328	4.23789e+06	1.02047	1.03557	Proteasome subunit alpha type (Fragment) OS=Homo sapiens GN=PSMA4 PE=1 SV=7
H0YN11	GDPGP1	307782694331605	26500.0,29226.0,33834.0,	272152461522123	24578.0,24977.0,24860.0,	0.0672705	0.459245	0.141922	0.256561	29775.3	24651	29853.3	24805	0.8279	0.830895	GDP-D-glucose phosphorylase 1 (Fragment) OS=Homo sapiens GN=GDPGP1 PE=1 SV=1
H0YN19	MYEF2	2.77793e+17	239181.0,230045.0,287546.0,	3.52498e+17	318350.0,291199.0,293521.0,	0.241461	0.710487	0.0940582	0.194039	252819	300223	252257	301023	1.1875	1.19332	Myelin expression factor 2 (Fragment) OS=Homo sapiens GN=MYEF2 PE=1 SV=2
H0YN23	TSHZ1	728459477275	6271.0,6451.0,7788.0,	778266494650	7028.0,6746.0,5225.0,	0.673569	0.918174	0.532505	0.655243	6835.33	6360.33	6836.67	6333	0.930508	0.926329	Teashirt homolog 1 (Fragment) OS=Homo sapiens GN=TSHZ1 PE=1 SV=8
H0YN26	ANP32A	2.01251e+20	1732777.0,2102041.0,1955588.0,	2.14278e+20	1935193.0,1916686.0,1830778.0,	0.824694	0.95926	0.774844	0.841193	1.92567e+06	1.88694e+06	1.93014e+06	1894219	0.979888	0.981392	Acidic leucine-rich nuclear phosphoprotein 32 family member A OS=Homo sapiens GN=ANP32A PE=1 SV=1
H0YN78	C15orf57	153641304213617	13228.0,14147.0,14577.0,	158631408014355	14326.0,14287.0,16131.0,	0.445157	0.822777	0.279765	0.41937	14007.7	14766	13984	14914.7	1.05414	1.06655	Uncharacterized protein C15orf57 (Fragment) OS=Homo sapiens GN=C15orf57 PE=1 SV=1
H0YN81	WDR61	8.69331e+17	748498.0,595041.0,757977.0,	7.87106e+17	710854.0,701913.0,668274.0,	0.881012	0.975212	0.910481	0.941787	708632	691171	700505	693680	0.975359	0.990257	WD repeat-containing protein 61 (Fragment) OS=Homo sapiens GN=WDR61 PE=1 SV=1
H0YNF6	TM2D3	11241553698	967.0,1684.0,747.0,	0	0.0,0.0,0.0,	0.0449155	0.405396	0.0570878	0.141081	1125	0	1132.67	0	0	0	TM2 domain-containing protein 3 (Fragment) OS=Homo sapiens GN=TM2D3 PE=1 SV=1
H0YNH8	UACA	9.05156e+17	779338.0,753353.0,773093.0,	9.55469e+17	862901.0,834399.0,866089.0,	0.430782	0.817531	0.00313136	0.0358333	773931	849494	768595	854463	1.09763	1.11172	Uveal autoantigen with coiled-coil domains and ankyrin repeats OS=Homo sapiens GN=UACA PE=1 SV=1
H0YNJ6	GMPR2	2.7237e+17	234512.0,227764.0,245205.0,	3.21577e+17	290423.0,291392.0,278993.0,	0.160394	0.631511	0.00172548	0.0283952	237128	285670	235827	286936	1.20471	1.21672	GMP reductase OS=Homo sapiens GN=GMPR2 PE=1 SV=1
H0YNK0	EMC4	353602606027751	30444.0,28268.0,29707.0,	271882604420636	24553.0,26426.0,23188.0,	0.226534	0.696032	0.0180043	0.0760783	29723.7	24622.7	29473	24722.3	0.828386	0.838813	ER membrane protein complex subunit 4 OS=Homo sapiens GN=EMC4 PE=1 SV=1
H0YNK8	EMC4	353602606027751	30444.0,28268.0,29707.0,	271882604420636	24553.0,26426.0,23188.0,	0.226534	0.696032	0.0180043	0.0760783	29723.7	24622.7	29473	24722.3	0.828386	0.838813	ER membrane protein complex subunit 4 OS=Homo sapiens GN=EMC4 PE=1 SV=1
H0YNP1	GLCE	186871312613871	16089.0,14238.0,14849.0,	139451028711133	12594.0,10438.0,12510.0,	0.183731	0.643753	0.0251706	0.0903904	15228	11788.3	15058.7	11847.3	0.774122	0.786745	D-glucuronyl C5-epimerase OS=Homo sapiens GN=GLCE PE=1 SV=1
H0YNS4	TM2D3	11241553698	967.0,1684.0,747.0,	0	0.0,0.0,0.0,	0.0449155	0.405396	0.0570878	0.141081	1125	0	1132.67	0	0	0	TM2 domain-containing protein 3 OS=Homo sapiens GN=TM2D3 PE=1 SV=1
H0YNU2	CTDSPL2	13730880513342	11821.0,9551.0,14283.0,	143711122112135	12978.0,11386.0,13636.0,	0.757643	0.945814	0.643826	0.741425	11959	12575.7	11885	12666.7	1.05157	1.06577	CTD small phosphatase-like protein 2 (Fragment) OS=Homo sapiens GN=CTDSPL2 PE=1 SV=1
H0YNU7	CERS2	751885373561626	64737.0,58290.0,65974.0,	850586555854417	76818.0,66524.0,61150.0,	0.683999	0.922198	0.392046	0.53478	63516.3	68344.3	63000.3	68164	1.07601	1.08196	Ceramide synthase 2 OS=Homo sapiens GN=CERS2 PE=1 SV=2
H0YNW5	DUT	2.68683e+20	2313365.0,2697912.0,2417012.0,	2.88557e+20	2606027.0,2519795.0,2550131.0,	0.771053	0.946182	0.549791	0.669623	2477217	2.54604e+06	2.4761e+06	2558651	1.02778	1.03334	Deoxyuridine 5'-triphosphate nucleotidohydrolase, mitochondrial OS=Homo sapiens GN=DUT PE=1 SV=1
H0YNW7	GNB5	645462135990	5556.0,6739.0,6412.0,	733146043518	6620.0,4671.0,3953.0,	0.446127	0.822869	0.284413	0.424431	6219	5151	6235.67	5081.33	0.828268	0.814882	Guanine nucleotide-binding protein subunit beta-5 OS=Homo sapiens GN=GNB5 PE=1 SV=1
H0YNW9	CTDSPL2	13730880513342	11821.0,9551.0,14283.0,	143711122112135	12978.0,11386.0,13636.0,	0.757643	0.945814	0.643826	0.741425	11959	12575.7	11885	12666.7	1.05157	1.06577	CTD small phosphatase-like protein 2 (Fragment) OS=Homo sapiens GN=CTDSPL2 PE=1 SV=1
H1UBN3	CCNB2V	4.34279e+17	373914.0,381780.0,377010.0,	3.77046e+17	340519.0,336132.0,336462.0,	0.289189	0.754937	3.720353015831034E-4	0.0155647	379464	335905	377568	337704	0.885209	0.89442	Cyclin B2 OS=Homo sapiens GN=CCNB2V PE=1 SV=1
H3BLS7	VPS13D	213611593915107	18391.0,17289.0,16172.0,	204051546412475	18427.0,15691.0,14018.0,	0.678772	0.920477	0.453018	0.585132	17469	16114.7	17284	16045.3	0.922472	0.928334	Vacuolar protein sorting-associated protein 13D (Fragment) OS=Homo sapiens GN=VPS13D PE=1 SV=1
H3BLV9	SRPK1	6.2485e+20	5379984.0,5586329.0,5146951.0,	7.5799e+20	6845596.0,6430982.0,6203750.0,	0.225569	0.696032	0.0108089	0.0595653	5402015	6.47937e+06	5371088	6.49344e+06	1.19944	1.20896	SRSF protein kinase 1 (Fragment) OS=Homo sapiens GN=SRPK1 PE=1 SV=1
H3BLY2	BORA	242981970722756	20920.0,21377.0,24360.0,	907153937899	8192.0,5472.0,8876.0,	0.0012516	0.284635	6.077873036197203E-4	0.019302	22253.7	7454.33	22219	7513.33	0.334971	0.338149	Protein aurora borealis (Fragment) OS=Homo sapiens GN=BORA PE=1 SV=1
H3BLZ3	WWC1	534342544211	4600.0,4614.0,4508.0,	466725542597	4214.0,2591.0,2918.0,	0.189309	0.649819	0.114233	0.218975	4602.67	3272.67	4574	3241	0.711037	0.70857	Protein KIBRA (Fragment) OS=Homo sapiens GN=WWC1 PE=1 SV=1
H3BLZ8	DDX17	2.47753e+23	2.1331652E7,1.8315293E7,2.1313567E7,	2.40641e+23	2.1732881E7,2.2186519E7,2.2124421E7,	0.641274	0.907519	0.231384	0.366972	2.0522775E7	2.1872208666666668E7	2.0320170666666668E7	2.2014607E7	1.06575	1.08339	Probable ATP-dependent RNA helicase DDX17 OS=Homo sapiens GN=DDX17 PE=1 SV=1
H3BM14	NUB1	1.48861e+20	1281692.0,1391418.0,1354602.0,	1.46752e+20	1325351.0,1336573.0,1332908.0,	0.849658	0.967393	0.76685	0.835782	1345544	1.32361e+06	1.34257e+06	1.33161e+06	0.983698	0.991837	NEDD8 ultimate buster 1 OS=Homo sapiens GN=NUB1 PE=1 SV=1
H3BM74	NUB1	1.48861e+20	1281692.0,1391418.0,1354602.0,	1.46752e+20	1325351.0,1336573.0,1332908.0,	0.849658	0.967393	0.76685	0.835782	1345544	1.32361e+06	1.34257e+06	1.33161e+06	0.983698	0.991837	NEDD8 ultimate buster 1 OS=Homo sapiens GN=NUB1 PE=1 SV=1
H3BM79	AKTIP	1031275557864	8878.0,8195.0,8418.0,	11009107797578	9942.0,10937.0,8515.0,	0.440933	0.819504	0.199169	0.327724	8577	9788.67	8497	9798	1.14127	1.15311	AKT-interacting protein (Fragment) OS=Homo sapiens GN=AKTIP PE=1 SV=1
H3BM82	ZFAND6	302731402689	2606.0,3406.0,2878.0,	136715423374	1234.0,1564.0,3791.0,	0.311996	0.768159	0.443707	0.577353	2952	2094.33	2963.33	2196.33	0.709463	0.74117	AN1-type zinc finger protein 6 (Fragment) OS=Homo sapiens GN=ZFAND6 PE=1 SV=1
H3BMB9	MTHFS	302491757621325	26044.0,19065.0,22829.0,	224932506720983	20314.0,25436.0,23579.0,	0.96304	0.994056	0.863233	0.908767	23050	22847.7	22646	23109.7	0.991222	1.02047	5-formyltetrahydrofolate cyclo-ligase (Fragment) OS=Homo sapiens GN=MTHFS PE=4 SV=1
H3BMF4	SPNS1	219618361577	1890.0,1991.0,1688.0,	311112352194	2809.0,1253.0,2465.0,	0.632282	0.90407	0.570491	0.685526	1869.67	2180	1856.33	2175.67	1.16598	1.17202	Protein spinster homolog 1 OS=Homo sapiens GN=SPNS1 PE=1 SV=1
H3BMH2	RAB11A	2.52799e+17	217660.0,230807.0,255430.0,	2.33157e+17	210569.0,216855.0,226545.0,	0.284017	0.749817	0.269618	0.407867	234723	216155	234632	217990	0.920894	0.929069	Ras-related protein Rab-11A (Fragment) OS=Homo sapiens GN=RAB11A PE=4 SV=1
H3BMH7		335062051023649	28848.0,22248.0,25317.0,	259922437421834	23473.0,24732.0,24535.0,	0.693894	0.924139	0.589215	0.699536	25888.3	24066.7	25471	24246.7	0.929634	0.951932	Uncharacterized protein (Fragment) OS=Homo sapiens PE=4 SV=1
H3BMM5		1.76954e+17	152357.0,165480.0,143428.0,	1.58747e+17	143367.0,147894.0,148800.0,	0.582769	0.881215	0.385817	0.529097	154494	145637	153755	146687	0.942673	0.954031	Uncharacterized protein OS=Homo sapiens PE=3 SV=1
H3BMM9	RNPS1	668204354753372	57532.0,47238.0,57137.0,	599236192050407	54118.0,62832.0,56644.0,	0.734294	0.940706	0.41412	0.555753	54579.7	57416.7	53969	57864.7	1.05198	1.07218	RNA-binding protein with serine-rich domain 1 (Fragment) OS=Homo sapiens GN=RNPS1 PE=1 SV=1
H3BMP3	E2F4	123751088612429	10654.0,11808.0,13305.0,	1300084669292	11740.0,8590.0,10441.0,	0.362221	0.789591	0.237381	0.372979	11896.7	10252.7	11922.3	10257	0.86181	0.860318	Transcription factor E2F4 OS=Homo sapiens GN=E2F4 PE=1 SV=1
H3BMQ0	TSC2	2.05365e+20	1768189.0,1727566.0,1737959.0,	2.10772e+20	1903521.0,1963018.0,1963142.0,	0.400208	0.810591	0.00227981	0.0320111	1.75655e+06	1929738	1.74457e+06	1943227	1.0986	1.11387	Tuberin OS=Homo sapiens GN=TSC2 PE=1 SV=1
H3BMQ1	PFDN5	556755904743	4792.0,6063.0,5076.0,	697479436600	6297.0,8059.0,7415.0,	0.0227746	0.3594	0.0429161	0.118252	5300	7172.33	5310.33	7257	1.35327	1.36658	Prefoldin subunit 5 OS=Homo sapiens GN=PFDN5 PE=1 SV=1
H3BMS0	RNPS1	668204354753372	57532.0,47238.0,57137.0,	599236192050407	54118.0,62832.0,56644.0,	0.734294	0.940706	0.41412	0.555753	54579.7	57416.7	53969	57864.7	1.05198	1.07218	RNA-binding protein with serine-rich domain 1 OS=Homo sapiens GN=RNPS1 PE=1 SV=1
H3BMS5	PHLPP2	454883197837354	39164.0,34687.0,39989.0,	378093629930791	34145.0,36833.0,34600.0,	0.511572	0.857084	0.233617	0.369182	38273.3	34966.3	37946.7	35192.7	0.913595	0.927424	PH domain leucine-rich repeat-containing protein phosphatase 2 OS=Homo sapiens GN=PHLPP2 PE=1 SV=1
H3BMT1	RRN3	996379486779402	85786.0,102907.0,85002.0,	1099429726886237	99290.0,98700.0,96907.0,	0.517466	0.860117	0.34971	0.493882	91302	97815.7	91231.7	98299	1.07134	1.07747	RNA polymerase I-specific transcription initiation factor RRN3 OS=Homo sapiens GN=RRN3 PE=1 SV=1
H3BN55	RAB27A	12764781810417	10989.0,8480.0,11151.0,	1008289627502	9105.0,9094.0,8430.0,	0.424679	0.816139	0.260576	0.397772	10333	8848.67	10206.7	8876.33	0.85635	0.86966	Ras-related protein Rab-27A (Fragment) OS=Homo sapiens GN=RAB27A PE=1 SV=1
H3BN98		1.83636e+20	1581111.0,1604740.0,1504902.0,	1.79929e+20	1624982.0,1746412.0,1676181.0,	0.585627	0.883123	0.0636	0.15168	1.57381e+06	1670651	1.56358e+06	1682525	1.06153	1.07607	Uncharacterized protein (Fragment) OS=Homo sapiens PE=4 SV=2
H3BNC0	PRMT7	1.84575e+17	158919.0,167402.0,160744.0,	1.77669e+17	160457.0,164522.0,165960.0,	0.972008	0.996067	0.698265	0.782745	163016	162496	162355	163646	0.996812	1.00795	Protein arginine N-methyltransferase 7 OS=Homo sapiens GN=PRMT7 PE=1 SV=1
H3BND0	C16orf59	194211630016999	16720.0,17681.0,18198.0,	123761052611195	11176.0,10680.0,12579.0,	0.0091138	0.297912	0.00143072	0.0261873	17573.3	11365.7	17533	11478.3	0.646756	0.65467	Uncharacterized protein C16orf59 OS=Homo sapiens GN=C16orf59 PE=1 SV=1
H3BND4	PDXDC1	1.37237e+20	1181611.0,1309828.0,1234905.0,	1.49163e+20	1347119.0,1365774.0,1332538.0,	0.433459	0.817531	0.0953546	0.195461	1244459	1.34113e+06	1.24211e+06	1348477	1.07768	1.08563	Pyridoxal-dependent decarboxylase domain-containing protein 1 OS=Homo sapiens GN=PDXDC1 PE=1 SV=1
H3BNV7	FAM96B	559838416582	4819.0,4166.0,7045.0,	432730633606	3906.0,3108.0,4051.0,	0.1601	0.631511	0.190059	0.317576	5340.33	3665.33	5343.33	3688.33	0.686349	0.690268	Mitotic spindle-associated MMXD complex subunit MIP18 (Fragment) OS=Homo sapiens GN=FAM96B PE=1 SV=1
H3BP07	PHKG2	2.93607e+17	252797.0,300929.0,272396.0,	3.27842e+17	296082.0,271210.0,282784.0,	0.802118	0.953789	0.646482	0.742696	275155	282253	275374	283359	1.0258	1.029	Phosphorylase b kinase gamma catalytic chain, liver/testis isoform (Fragment) OS=Homo sapiens GN=PHKG2 PE=1 SV=7
H3BP13	TRAPPC2L	312022675326020	26864.0,29020.0,27855.0,	348172734426761	31443.0,27746.0,30072.0,	0.623437	0.898909	0.230603	0.366057	27991.7	29640.7	27913	29753.7	1.05891	1.06594	Trafficking protein particle complex subunit 2-like protein OS=Homo sapiens GN=TRAPPC2L PE=1 SV=1
H3BP46	ZFAND6	302731402689	2606.0,3406.0,2878.0,	136715423374	1234.0,1564.0,3791.0,	0.311996	0.768159	0.443707	0.577353	2952	2094.33	2963.33	2196.33	0.709463	0.74117	AN1-type zinc finger protein 6 (Fragment) OS=Homo sapiens GN=ZFAND6 PE=1 SV=1
H3BPA5	RAB40C	393732583970	3389.0,3534.0,4250.0,	139515591773	1259.0,1581.0,1992.0,	0.00434289	0.284635	0.00401169	0.0391617	3721.67	1575.67	3724.33	1610.67	0.423377	0.432471	Ras-related protein Rab-40C (Fragment) OS=Homo sapiens GN=RAB40C PE=1 SV=1
H3BPE1	MACF1	3.69089e+23	3.1778705E7,3.036637E7,3.1157178E7,	4.18942e+23	3.7835629E7,3.8934625E7,3.8041088E7,	0.14219	0.601719	2.1416773419109385E-4	0.0143612	3.1335407E7	3.8038543666666664E7	3.1100751E7	3.8270447333333336E7	1.21392	1.23053	Microtubule-actin cross-linking factor 1, isoforms 1/2/3/5 OS=Homo sapiens GN=MACF1 PE=1 SV=1
H3BPE7	FUS	4.468e+17	384695.0,371617.0,392398.0,	4.30925e+17	389178.0,428067.0,410293.0,	0.616772	0.896362	0.129651	0.240748	385307	405966	382903	409179	1.05362	1.06862	RNA-binding protein FUS OS=Homo sapiens GN=FUS PE=1 SV=1
H3BPF6	PFDN5	556755904743	4792.0,6063.0,5076.0,	697479436600	6297.0,8059.0,7415.0,	0.0227746	0.3594	0.0429161	0.118252	5300	7172.33	5310.33	7257	1.35327	1.36658	Prefoldin subunit 5 (Fragment) OS=Homo sapiens GN=PFDN5 PE=1 SV=1
H3BPG5	RNPS1	668204354753372	57532.0,47238.0,57137.0,	599236192050407	54118.0,62832.0,56644.0,	0.734294	0.940706	0.41412	0.555753	54579.7	57416.7	53969	57864.7	1.05198	1.07218	RNA binding protein S1, serine-rich domain, isoform CRA_c OS=Homo sapiens GN=RNPS1 PE=1 SV=1
H3BPJ7	TCF4	610695875549759	52580.0,63735.0,53269.0,	357023186827728	32243.0,32337.0,31159.0,	0.00605267	0.284635	0.0198917	0.0800689	56527.7	31766	56528	31913	0.561955	0.564552	Transcription factor 4 OS=Homo sapiens GN=TCF4 PE=1 SV=1
H3BPK6	ORAOV1	360183480134933	31011.0,37751.0,37397.0,	272263007422281	24588.0,30517.0,25038.0,	0.0581359	0.43267	0.0414353	0.116484	35250.7	26527	35386.3	26714.3	0.752525	0.754934	Oral cancer-overexpressed protein 1 (Fragment) OS=Homo sapiens GN=ORAOV1 PE=1 SV=1
H3BPL4	KNOP1	306752021027667	26411.0,21923.0,29619.0,	220602033118232	19922.0,20630.0,20488.0,	0.186125	0.645556	0.126138	0.235761	26184	20207.7	25984.3	20346.7	0.771756	0.783036	Lysine-rich nucleolar protein 1 (Fragment) OS=Homo sapiens GN=KNOP1 PE=1 SV=2
H3BPP7	BBS4	848078926391	7300.0,8560.0,6841.0,	788867587198	7123.0,6857.0,8088.0,	0.692347	0.924139	0.758048	0.829242	7587.67	7281.33	7567	7356	0.959627	0.972116	Bardet-Biedl syndrome 4 protein OS=Homo sapiens GN=BBS4 PE=1 SV=1
H3BPQ9	SPNS1	219618361577	1890.0,1991.0,1688.0,	311112352194	2809.0,1253.0,2465.0,	0.632282	0.90407	0.570491	0.685526	1869.67	2180	1856.33	2175.67	1.16598	1.17202	Protein spinster homolog 1 (Fragment) OS=Homo sapiens GN=SPNS1 PE=1 SV=1
H3BPU4	TUBGCP4	1265729716793776	108976.0,105400.0,100389.0,	1.26202e+17	113972.0,120312.0,122702.0,	0.372544	0.798603	0.0175289	0.0751019	105838	117988	104922	118995	1.11479	1.13413	Gamma-tubulin complex component (Fragment) OS=Homo sapiens GN=TUBGCP4 PE=1 SV=1
H3BPV0	MTSS1L	1312	0.0,0.0,1404.0,	0	0.0,0.0,0.0,	0.42265	0.816139	0.42265	0.559917	437.333	0	468	0	0	0	MTSS1-like protein (Fragment) OS=Homo sapiens GN=MTSS1L PE=1 SV=2
H3BPZ0	FBXL19	1.4372e+17	123743.0,145481.0,127505.0,	1.12503e+16	101603.0,110552.0,105917.0,	0.0437825	0.405396	0.0454652	0.122406	132312	105235	132243	106024	0.795353	0.801736	F-box/LRR-repeat protein 19 OS=Homo sapiens GN=FBXL19 PE=1 SV=1
H3BQ58	RNF166	626157724070	5390.0,6261.0,4357.0,	530137153972	4787.0,3769.0,4463.0,	0.282549	0.749566	0.207467	0.33839	5367.67	4329.33	5336	4339.67	0.806558	0.813281	RING finger protein 166 (Fragment) OS=Homo sapiens GN=RNF166 PE=1 SV=1
H3BQ67	LONP2	1.77818e+17	153101.0,138843.0,146325.0,	1.48413e+17	134035.0,131023.0,138939.0,	0.481352	0.841545	0.0902274	0.188466	147498	133725	146090	134666	0.906622	0.921801	Lon protease homolog 2, peroxisomal (Fragment) OS=Homo sapiens GN=LONP2 PE=1 SV=1
H3BQB1	APRT	1.41014e+20	1214139.0,1130701.0,1273205.0,	1.3458e+20	1215423.0,1267469.0,1265626.0,	0.844192	0.965768	0.410641	0.552423	1.21393e+06	1240373	1206015	1249506	1.02179	1.03606	Adenine phosphoribosyltransferase (Fragment) OS=Homo sapiens GN=APRT PE=1 SV=1
H3BQG1	CLK3	1.36305e+17	117359.0,112694.0,120635.0,	1.25075e+17	112958.0,117345.0,121780.0,	0.914519	0.984276	0.898898	0.933709	117626	116362	116896	117361	0.989254	1.00398	Dual-specificity protein kinase CLK3 (Fragment) OS=Homo sapiens GN=CLK3 PE=1 SV=1
H3BQI4	MAZ	3.33141e+17	286836.0,295742.0,308619.0,	2.77676e+17	250776.0,255299.0,281065.0,	0.157647	0.6305	0.045219	0.121985	298017	259794	297066	262380	0.871742	0.883239	Myc-associated zinc finger protein (Fragment) OS=Homo sapiens GN=MAZ PE=1 SV=1
H3BQK0	DDX19B	4.38188e+20	3772813.0,3967645.0,3814468.0,	4.53859e+20	4098904.0,4193387.0,4171097.0,	0.50113	0.852066	0.0210314	0.0821323	3.86752e+06	4127627	3851642	4.15446e+06	1.06725	1.07862	ATP-dependent RNA helicase DDX19B OS=Homo sapiens GN=DDX19B PE=1 SV=1
H3BQK9	MACF1	3.69089e+23	3.1778705E7,3.036637E7,3.1157178E7,	4.18942e+23	3.7835629E7,3.8934625E7,3.8041088E7,	0.14219	0.601719	2.1416773419109385E-4	0.0143612	3.1335407E7	3.8038543666666664E7	3.1100751E7	3.8270447333333336E7	1.21392	1.23053	Microtubule-actin cross-linking factor 1, isoforms 1/2/3/5 OS=Homo sapiens GN=MACF1 PE=1 SV=1
H3BQM0	PAPD5	9.0663e+17	780610.0,813799.0,773621.0,	8.0211e+17	724402.0,754347.0,765619.0,	0.498536	0.850754	0.0775919	0.171423	793159	742274	789343	748123	0.935845	0.947779	Non-canonical poly(A) RNA polymerase PAPD5 OS=Homo sapiens GN=PAPD5 PE=1 SV=1
H3BQS2	MAZ	3.33141e+17	286836.0,295742.0,308619.0,	2.77676e+17	250776.0,255299.0,281065.0,	0.157647	0.6305	0.045219	0.121985	298017	259794	297066	262380	0.871742	0.883239	Myc-associated zinc finger protein (Fragment) OS=Homo sapiens GN=MAZ PE=1 SV=1
H3BQV7	BBS4	848078926391	7300.0,8560.0,6841.0,	788867587198	7123.0,6857.0,8088.0,	0.692347	0.924139	0.758048	0.829242	7587.67	7281.33	7567	7356	0.959627	0.972116	Bardet-Biedl syndrome 4 protein (Fragment) OS=Homo sapiens GN=BBS4 PE=1 SV=1
H3BR82	SPNS1	219618361577	1890.0,1991.0,1688.0,	311112352194	2809.0,1253.0,2465.0,	0.632282	0.90407	0.570491	0.685526	1869.67	2180	1856.33	2175.67	1.16598	1.17202	Protein spinster homolog 1 (Fragment) OS=Homo sapiens GN=SPNS1 PE=1 SV=1
H3BRB3	KIF22	1.61374e+17	138943.0,150102.0,147748.0,	1.29587e+17	117032.0,128927.0,127282.0,	0.0807613	0.478801	0.0138819	0.066713	145919	123303	145598	124414	0.84501	0.854503	Kinesin-like protein OS=Homo sapiens GN=KIF22 PE=1 SV=1
H3BRD2	GFER	593064629647160	51062.0,50220.0,50487.0,	490254341747115	44275.0,44056.0,52945.0,	0.411018	0.814656	0.354484	0.497929	50920.7	46519	50589.7	47092	0.913558	0.930862	Sulfhydryl oxidase (Fragment) OS=Homo sapiens GN=GFER PE=1 SV=1
H3BRD5	MYO9A	1.12359e+18	967408.0,911387.0,946138.0,	1.05318e+18	951149.0,934455.0,932137.0,	0.90046	0.979726	0.900582	0.934781	949182	934524	941644	939247	0.984557	0.997454	Unconventional myosin-IXa OS=Homo sapiens GN=MYO9A PE=1 SV=1
H3BRF9	ZFYVE19	1.63341e+17	140636.0,150269.0,139020.0,	1.25424e+17	113273.0,114806.0,115157.0,	0.07537	0.468814	0.0126746	0.0635279	143909	113680	143308	114412	0.789946	0.798363	Abscission/NoCut checkpoint regulator OS=Homo sapiens GN=ZFYVE19 PE=1 SV=1
H3BRL3	UBFD1	1.26962e+20	1093142.0,1299505.0,1160116.0,	1.42956e+20	1291071.0,1210732.0,1314167.0,	0.470128	0.834529	0.289837	0.430644	1183747	1.26406e+06	1.18425e+06	1271990	1.06785	1.07409	Ubiquitin domain-containing protein UBFD1 OS=Homo sapiens GN=UBFD1 PE=1 SV=1
H3BRM1	ZFYVE19	1.63341e+17	140636.0,150269.0,139020.0,	1.25424e+17	113273.0,114806.0,115157.0,	0.07537	0.468814	0.0126746	0.0635279	143909	113680	143308	114412	0.789946	0.798363	Abscission/NoCut checkpoint regulator (Fragment) OS=Homo sapiens GN=ZFYVE19 PE=1 SV=1
H3BRQ0	PPCDC	1.29677e+16	111651.0,106059.0,119903.0,	1.19506e+17	107929.0,113172.0,115864.0,	0.875428	0.972971	0.965672	0.978284	113150	111380	112538	112322	0.98436	0.998081	Phosphopantothenoylcysteine decarboxylase OS=Homo sapiens GN=PPCDC PE=1 SV=1
H3BRS1	NFATC3	4.62588e+17	398289.0,421628.0,376618.0,	3.18465e+17	287612.0,305332.0,309767.0,	0.0728806	0.468232	0.00675553	0.0483742	401023	298341	398845	300904	0.74395	0.754438	Nuclear factor of-activated T-cells, cytoplasmic 3 (Fragment) OS=Homo sapiens GN=NFATC3 PE=1 SV=1
H3BRS6	ADPGK	136521389712676	11754.0,15075.0,13570.0,	12670108157691	11442.0,10974.0,8642.0,	0.167016	0.631511	0.0743711	0.166559	13408.3	10392	13466.3	10352.7	0.77504	0.768781	ADP-dependent glucokinase (Fragment) OS=Homo sapiens GN=ADPGK PE=1 SV=1
H3BS02	BCKDK	216528941458	1864.0,3139.0,1560.0,	429423681832	3878.0,2402.0,2058.0,	0.49484	0.848281	0.468849	0.598594	2172.33	2831.33	2187.67	2779.33	1.30336	1.27046	[3-methyl-2-oxobutanoate dehydrogenase [lipoamide]] kinase, mitochondrial OS=Homo sapiens GN=BCKDK PE=1 SV=1
H3BS09	CYLD	1.46651e+17	126266.0,133193.0,117312.0,	1.67996e+17	151719.0,147190.0,146059.0,	0.240378	0.710487	0.0267905	0.0933526	126340	147676	125590	148323	1.16888	1.181	Ubiquitin carboxyl-terminal hydrolase CYLD OS=Homo sapiens GN=CYLD PE=1 SV=1
H3BS18	ZCCHC14	427223188929730	36783.0,34592.0,31827.0,	369353376730608	33356.0,34264.0,34395.0,	0.834716	0.96303	0.810986	0.867575	34780.3	33770	34400.7	34005	0.970951	0.988498	Zinc finger CCHC domain-containing protein 14 (Fragment) OS=Homo sapiens GN=ZCCHC14 PE=1 SV=1
H3BS42	ZNF768	235871669119835	20308.0,18105.0,21233.0,	197122075620380	17802.0,21060.0,22901.0,	0.913961	0.984276	0.712076	0.794394	20037.7	20282.7	19882	20587.7	1.01223	1.03549	Zinc finger protein 768 OS=Homo sapiens GN=ZNF768 PE=1 SV=2
H3BS45	PIGB	378214341999	3256.0,1555.0,2140.0,	196317892038	1772.0,1815.0,2290.0,	0.571775	0.878513	0.554956	0.671928	2405	1930	2317	1959	0.802495	0.84549	Mannosyltransferase (Fragment) OS=Homo sapiens GN=PIGB PE=1 SV=7
H3BS49	RAB27A	12764781810417	10989.0,8480.0,11151.0,	1008289627502	9105.0,9094.0,8430.0,	0.424679	0.816139	0.260576	0.397772	10333	8848.67	10206.7	8876.33	0.85635	0.86966	Ras-related protein Rab-27A (Fragment) OS=Homo sapiens GN=RAB27A PE=1 SV=1
H3BSC1	RAB11A	2.52799e+17	217660.0,230807.0,255430.0,	2.33157e+17	210569.0,216855.0,226545.0,	0.284017	0.749817	0.269618	0.407867	234723	216155	234632	217990	0.920894	0.929069	Ras-related protein Rab-11A OS=Homo sapiens GN=RAB11A PE=1 SV=1
H3BSE2	BBS4	848078926391	7300.0,8560.0,6841.0,	788867587198	7123.0,6857.0,8088.0,	0.692347	0.924139	0.758048	0.829242	7587.67	7281.33	7567	7356	0.959627	0.972116	Bardet-Biedl syndrome 4 protein OS=Homo sapiens GN=BBS4 PE=1 SV=1
H3BSH7	UTP4	1.25668e+16	108199.0,99556.0,107062.0,	1.16451e+16	105169.0,109117.0,109832.0,	0.909562	0.982741	0.386316	0.529579	105817	107241	104939	108039	1.01346	1.02954	U3 small nucleolar RNA-associated protein 4 homolog (Fragment) OS=Homo sapiens GN=UTP4 PE=1 SV=1
H3BSL2	BBS4	848078926391	7300.0,8560.0,6841.0,	788867587198	7123.0,6857.0,8088.0,	0.692347	0.924139	0.758048	0.829242	7587.67	7281.33	7567	7356	0.959627	0.972116	Bardet-Biedl syndrome 4 protein (Fragment) OS=Homo sapiens GN=BBS4 PE=1 SV=1
H3BSR4	UBE2F-SCLY	589181155728	5072.0,8802.0,6131.0,	888791975574	8025.0,9332.0,6263.0,	0.407919	0.813989	0.44663	0.578867	6578	7886	6668.33	7873.33	1.19884	1.1807	Protein UBE2F-SCLY OS=Homo sapiens GN=UBE2F-SCLY PE=1 SV=1
H3BSW0	LRRC57	406073256332232	34962.0,35323.0,34505.0,	280812954326049	25360.0,29978.0,29271.0,	0.104635	0.525317	0.0395421	0.113453	35134	27891	34930	28203	0.793846	0.807415	Leucine-rich repeat-containing protein 57 (Fragment) OS=Homo sapiens GN=LRRC57 PE=1 SV=1
H3BSW6	CTU2	1.5027e+17	129380.0,134358.0,120843.0,	1012269196587338	91417.0,93317.0,98142.0,	0.0713182	0.468232	0.00481095	0.0408988	129005	93509.7	128194	94292	0.724855	0.735543	Cytoplasmic tRNA 2-thiolation protein 2 OS=Homo sapiens GN=CTU2 PE=1 SV=1
H3BSY1	CDT1	94100	810.0,0.0,0.0,	21150	0.0,2146.0,0.0,	0.649742	0.907519	0.607561	0.713243	313.667	705	270	715.333	2.24761	2.64938	DNA replication factor Cdt1 (Fragment) OS=Homo sapiens GN=CDT1 PE=1 SV=1
H3BSY2-2	GOLGA8M	271342723225226	23362.0,29540.0,27005.0,	278671942919948	25167.0,19715.0,22416.0,	0.268006	0.736739	0.154115	0.273166	26530.7	22414.7	26635.7	22432.7	0.844859	0.842204	Isoform 2 of Golgin subfamily A member 8M OS=Homo sapiens GN=GOLGA8M
H3BT16	ZFAND6	302731402689	2606.0,3406.0,2878.0,	136715423374	1234.0,1564.0,3791.0,	0.311996	0.768159	0.443707	0.577353	2952	2094.33	2963.33	2196.33	0.709463	0.74117	AN1-type zinc finger protein 6 (Fragment) OS=Homo sapiens GN=ZFAND6 PE=1 SV=1
H3BT22	ORC6	930617739175122	80125.0,83948.0,80420.0,	714726005751404	64545.0,60940.0,57763.0,	0.0614825	0.440257	0.00193595	0.0293356	81858	60977.7	81497.7	61082.7	0.74492	0.749502	Origin recognition complex subunit 6 OS=Homo sapiens GN=ORC6 PE=1 SV=1
H3BT44	SPNS1	219618361577	1890.0,1991.0,1688.0,	311112352194	2809.0,1253.0,2465.0,	0.632282	0.90407	0.570491	0.685526	1869.67	2180	1856.33	2175.67	1.16598	1.17202	Protein spinster homolog 1 (Fragment) OS=Homo sapiens GN=SPNS1 PE=1 SV=1
H3BTA2	PPP4C	6.6237e+17	570302.0,575970.0,530319.0,	6.20007e+17	559941.0,558826.0,567219.0,	0.946224	0.988091	0.848976	0.89751	562902	558494	558864	561995	0.992169	1.0056	Serine/threonine-protein phosphatase (Fragment) OS=Homo sapiens GN=PPP4C PE=1 SV=1
H3BTB7	EARS2	6.72479e+17	579003.0,589859.0,559455.0,	6.33515e+17	572140.0,573786.0,611507.0,	0.980358	0.996067	0.57228	0.686985	579611	581048	576106	585811	1.00248	1.01685	Probable glutamate--tRNA ligase, mitochondrial OS=Homo sapiens GN=EARS2 PE=1 SV=1
H3BTC0	RNPS1	668204354753372	57532.0,47238.0,57137.0,	599236192050407	54118.0,62832.0,56644.0,	0.734294	0.940706	0.41412	0.555753	54579.7	57416.7	53969	57864.7	1.05198	1.07218	RNA-binding protein with serine-rich domain 1 (Fragment) OS=Homo sapiens GN=RNPS1 PE=1 SV=1
H3BTF6	C16orf59	194211630016999	16720.0,17681.0,18198.0,	123761052611195	11176.0,10680.0,12579.0,	0.0091138	0.297912	0.00143072	0.0261873	17573.3	11365.7	17533	11478.3	0.646756	0.65467	Uncharacterized protein C16orf59 (Fragment) OS=Homo sapiens GN=C16orf59 PE=1 SV=1
H3BTI9	PHKG2	2.93607e+17	252797.0,300929.0,272396.0,	3.27842e+17	296082.0,271210.0,282784.0,	0.802118	0.953789	0.646482	0.742696	275155	282253	275374	283359	1.0258	1.029	Phosphorylase b kinase gamma catalytic chain, liver/testis isoform (Fragment) OS=Homo sapiens GN=PHKG2 PE=1 SV=1
H3BTL2	BCKDK	216528941458	1864.0,3139.0,1560.0,	429423681832	3878.0,2402.0,2058.0,	0.49484	0.848281	0.468849	0.598594	2172.33	2831.33	2187.67	2779.33	1.30336	1.27046	[3-methyl-2-oxobutanoate dehydrogenase [lipoamide]] kinase, mitochondrial (Fragment) OS=Homo sapiens GN=BCKDK PE=1 SV=7
H3BTM3	E2F4	123751088612429	10654.0,11808.0,13305.0,	1300084669292	11740.0,8590.0,10441.0,	0.362221	0.789591	0.237381	0.372979	11896.7	10252.7	11922.3	10257	0.86181	0.860318	Transcription factor E2F4 OS=Homo sapiens GN=E2F4 PE=1 SV=1
H3BTP3	TCF4	610695875549759	52580.0,63735.0,53269.0,	357023186827728	32243.0,32337.0,31159.0,	0.00605267	0.284635	0.0198917	0.0800689	56527.7	31766	56528	31913	0.561955	0.564552	Transcription factor 4 OS=Homo sapiens GN=TCF4 PE=1 SV=1
H3BTR4	CENPT	213801489317108	18408.0,16154.0,18314.0,	195171641615435	17625.0,16657.0,17344.0,	0.784279	0.949306	0.639722	0.737888	17793.7	17122.7	17625.3	17208.7	0.96229	0.97636	Centromere protein T OS=Homo sapiens GN=CENPT PE=1 SV=1
H3BTW6	PHKG2	2.93607e+17	252797.0,300929.0,272396.0,	3.27842e+17	296082.0,271210.0,282784.0,	0.802118	0.953789	0.646482	0.742696	275155	282253	275374	283359	1.0258	1.029	Phosphorylase b kinase gamma catalytic chain, liver/testis isoform (Fragment) OS=Homo sapiens GN=PHKG2 PE=1 SV=1
H3BTX7	RNF166	626157724070	5390.0,6261.0,4357.0,	530137153972	4787.0,3769.0,4463.0,	0.282549	0.749566	0.207467	0.33839	5367.67	4329.33	5336	4339.67	0.806558	0.813281	RING finger protein 166 OS=Homo sapiens GN=RNF166 PE=1 SV=1
H3BU04	TIPIN	751085838064275	64668.0,63328.0,68810.0,	667686495857750	60299.0,65915.0,64896.0,	0.655277	0.909403	0.471301	0.600753	65921	63158.7	65602	63703.3	0.958096	0.971058	TIMELESS-interacting protein (Fragment) OS=Homo sapiens GN=TIPIN PE=1 SV=1
H3BU35	ADPGK	136521389712676	11754.0,15075.0,13570.0,	12670108157691	11442.0,10974.0,8642.0,	0.167016	0.631511	0.0743711	0.166559	13408.3	10392	13466.3	10352.7	0.77504	0.768781	ADP-dependent glucokinase (Fragment) OS=Homo sapiens GN=ADPGK PE=1 SV=1
H3BU81	RAB27A	12764781810417	10989.0,8480.0,11151.0,	1008289627502	9105.0,9094.0,8430.0,	0.424679	0.816139	0.260576	0.397772	10333	8848.67	10206.7	8876.33	0.85635	0.86966	Ras-related protein Rab-27A (Fragment) OS=Homo sapiens GN=RAB27A PE=1 SV=1
H3BUD9	RAB27A	12764781810417	10989.0,8480.0,11151.0,	1008289627502	9105.0,9094.0,8430.0,	0.424679	0.816139	0.260576	0.397772	10333	8848.67	10206.7	8876.33	0.85635	0.86966	Ras-related protein Rab-27A (Fragment) OS=Homo sapiens GN=RAB27A PE=1 SV=1
H3BUI7	UBE2F-SCLY	589181155728	5072.0,8802.0,6131.0,	888791975574	8025.0,9332.0,6263.0,	0.407919	0.813989	0.44663	0.578867	6578	7886	6668.33	7873.33	1.19884	1.1807	Protein UBE2F-SCLY OS=Homo sapiens GN=UBE2F-SCLY PE=1 SV=1
H3BUK6	TRAPPC2L	312022675326020	26864.0,29020.0,27855.0,	348172734426761	31443.0,27746.0,30072.0,	0.623437	0.898909	0.230603	0.366057	27991.7	29640.7	27913	29753.7	1.05891	1.06594	Trafficking protein particle complex subunit 2-like protein OS=Homo sapiens GN=TRAPPC2L PE=1 SV=1
H3BUL5	CLK3	1.36305e+17	117359.0,112694.0,120635.0,	1.25075e+17	112958.0,117345.0,121780.0,	0.914519	0.984276	0.898898	0.933709	117626	116362	116896	117361	0.989254	1.00398	Dual-specificity protein kinase CLK3 (Fragment) OS=Homo sapiens GN=CLK3 PE=1 SV=1
H3BUU1	BBS4	848078926391	7300.0,8560.0,6841.0,	788867587198	7123.0,6857.0,8088.0,	0.692347	0.924139	0.758048	0.829242	7587.67	7281.33	7567	7356	0.959627	0.972116	Bardet-Biedl syndrome 4 protein OS=Homo sapiens GN=BBS4 PE=1 SV=1
H3BUW2	CENPT	213801489317108	18408.0,16154.0,18314.0,	195171641615435	17625.0,16657.0,17344.0,	0.784279	0.949306	0.639722	0.737888	17793.7	17122.7	17625.3	17208.7	0.96229	0.97636	Centromere protein T (Fragment) OS=Homo sapiens GN=CENPT PE=1 SV=1
H3BUY0	MRPL21	762150185875	6561.0,5443.0,6289.0,	720966336033	6510.0,6730.0,6779.0,	0.628822	0.901728	0.225349	0.360427	6171.33	6625	6097.67	6673	1.07351	1.09435	39S ribosomal protein L21, mitochondrial OS=Homo sapiens GN=MRPL21 PE=1 SV=1
H3BV05	NSMCE1	1109778688770	9554.0,8534.0,9388.0,	1259889498579	11377.0,9080.0,9640.0,	0.64709	0.907519	0.339112	0.483387	9245	10042	9158.67	10032.3	1.08621	1.09539	Non-structural maintenance of chromosomes element 1 homolog (Fragment) OS=Homo sapiens GN=NSMCE1 PE=1 SV=1
H3BV55	PMM2	3.29209e+17	283448.0,282947.0,305062.0,	3.51788e+17	317708.0,337236.0,332422.0,	0.250475	0.719845	0.0159047	0.0716137	291669	326649	290486	329122	1.11993	1.13301	Phosphomannomutase OS=Homo sapiens GN=PMM2 PE=1 SV=1
H3BV56	BBS4	848078926391	7300.0,8560.0,6841.0,	788867587198	7123.0,6857.0,8088.0,	0.692347	0.924139	0.758048	0.829242	7587.67	7281.33	7567	7356	0.959627	0.972116	Bardet-Biedl syndrome 4 protein OS=Homo sapiens GN=BBS4 PE=1 SV=1
H3BV80	RNPS1	668204354753372	57532.0,47238.0,57137.0,	599236192050407	54118.0,62832.0,56644.0,	0.734294	0.940706	0.41412	0.555753	54579.7	57416.7	53969	57864.7	1.05198	1.07218	RNA-binding protein with serine-rich domain 1 OS=Homo sapiens GN=RNPS1 PE=1 SV=2
H3BVE0		2.68671e+20	2313273.0,2642531.0,2376685.0,	3.41484e+20	3084034.0,2913495.0,2743975.0,	0.239579	0.710487	0.0289476	0.0957629	2.4476e+06	2.90928e+06	2444163	2.91383e+06	1.18863	1.19216	Uncharacterized protein (Fragment) OS=Homo sapiens PE=4 SV=1
H3BVE4	E2F4	123751088612429	10654.0,11808.0,13305.0,	1300084669292	11740.0,8590.0,10441.0,	0.362221	0.789591	0.237381	0.372979	11896.7	10252.7	11922.3	10257	0.86181	0.860318	Transcription factor E2F4 OS=Homo sapiens GN=E2F4 PE=1 SV=1
H3BVF8	CLK3	1.36305e+17	117359.0,112694.0,120635.0,	1.25075e+17	112958.0,117345.0,121780.0,	0.914519	0.984276	0.898898	0.933709	117626	116362	116896	117361	0.989254	1.00398	Dual-specificity protein kinase CLK3 (Fragment) OS=Homo sapiens GN=CLK3 PE=1 SV=1
H3BVH7	RAB27A	12764781810417	10989.0,8480.0,11151.0,	1008289627502	9105.0,9094.0,8430.0,	0.424679	0.816139	0.260576	0.397772	10333	8848.67	10206.7	8876.33	0.85635	0.86966	Ras-related protein Rab-27A (Fragment) OS=Homo sapiens GN=RAB27A PE=1 SV=1
H7BXC7	PLEKHG2	256732537120083	22104.0,27521.0,21500.0,	211061799615568	19061.0,18261.0,17494.0,	0.0871801	0.486485	0.0977738	0.198705	23709	18223.3	23708.3	18272	0.768625	0.770699	Pleckstrin homology domain-containing family G member 2 (Fragment) OS=Homo sapiens GN=PLEKHG2 PE=1 SV=1
H7BXD5	GCA	1.3848e+17	119232.0,111130.0,120197.0,	1.33312e+17	120397.0,123543.0,123779.0,	0.770629	0.946168	0.175239	0.298833	117734	121737	116853	122573	1.034	1.04895	Grancalcin OS=Homo sapiens GN=GCA PE=1 SV=1
H7BXF4	SMPD4	5.58892e+17	481204.0,463620.0,472692.0,	4.75425e+17	429363.0,414302.0,432547.0,	0.355052	0.78514	0.00353095	0.0369578	475944	422878	472505	425404	0.888505	0.900316	Sphingomyelin phosphodiesterase 4 OS=Homo sapiens GN=SMPD4 PE=1 SV=1
H7BXF5	SAP130	908665106440	7823.0,7061.0,6894.0,	516562425538	4664.0,6333.0,6223.0,	0.181625	0.640059	0.087256	0.183677	7345.33	5648.33	7259.33	5740	0.768969	0.790706	Histone deacetylase complex subunit SAP130 OS=Homo sapiens GN=SAP130 PE=1 SV=1
H7BXI1	ESYT2	1.5687e+20	1350659.0,1417708.0,1371769.0,	1.16038e+19	1047965.0,1071730.0,1067331.0,	0.0479378	0.413022	0.0015144	0.0269958	1.38567e+06	1.05545e+06	1.38005e+06	1062342	0.761692	0.769788	Extended synaptotagmin-2 (Fragment) OS=Homo sapiens GN=ESYT2 PE=1 SV=1
H7BXP1	NKIRAS2	1.45211e+17	125026.0,116454.0,128930.0,	1.84766e+17	166866.0,163568.0,159627.0,	0.0829308	0.479862	0.00202551	0.0297085	124333	162670	123470	163354	1.30834	1.32302	NF-kappa-B inhibitor-interacting Ras-like protein 2 OS=Homo sapiens GN=NKIRAS2 PE=1 SV=1
H7BXR9	KRTAP4-8	2691	0.0,0.0,2880.0,	0	0.0,0.0,0.0,	0.42265	0.816139	0.42265	0.559917	897	0	960	0	0	0	Keratin-associated protein 4-8 OS=Homo sapiens GN=KRTAP4-8 PE=1 SV=2
H7BXT3	PCSK6	1234084267586	10624.0,9140.0,8121.0,	895478427277	8086.0,7957.0,8177.0,	0.437781	0.817531	0.234095	0.369312	9450.67	8024.33	9295	8073.33	0.849076	0.868567	Proprotein convertase subtilisin/kexin type 6 OS=Homo sapiens GN=PCSK6 PE=1 SV=2
H7BXX9	HIPK2	325932069526796	28061.0,22448.0,28684.0,	345383189627705	31190.0,32363.0,31131.0,	0.318008	0.771356	0.115967	0.221244	26694.7	31379.7	26397.7	31561.3	1.1755	1.19561	Homeodomain-interacting protein kinase 2 OS=Homo sapiens GN=HIPK2 PE=1 SV=2
H7BXZ6	RHOT1	4.91866e+17	423499.0,444592.0,427475.0,	4.09502e+17	369831.0,370395.0,382715.0,	0.165099	0.631511	0.00309324	0.0357392	433673	371697	431855	374314	0.857091	0.866757	Mitochondrial Rho GTPase OS=Homo sapiens GN=RHOT1 PE=1 SV=2
H7BY14	SAMD11	114901167	989.0,0.0,1249.0,	5438440	490.0,856.0,0.0,	0.542323	0.865803	0.553825	0.671928	772	462.333	746	448.667	0.598877	0.60143	Sterile alpha motif domain-containing protein 11 (Fragment) OS=Homo sapiens GN=SAMD11 PE=1 SV=1
H7BY58	PCMT1	3.46611e+20	2984335.0,3439788.0,3011591.0,	4.50447e+20	4068098.0,3736704.0,3681733.0,	0.197777	0.659104	0.0245568	0.0890534	3.15007e+06	3.82108e+06	3145238	3828845	1.21301	1.21735	Protein-L-isoaspartate O-methyltransferase OS=Homo sapiens GN=PCMT1 PE=1 SV=1
H7BY64	PRAP1	11411360464	982.0,1475.0,496.0,	10236971043	923.0,707.0,1172.0,	0.834178	0.962917	0.882897	0.92243	988.333	921	984.333	934	0.931872	0.948866	Proline-rich acidic protein 1 OS=Homo sapiens GN=PRAP1 PE=1 SV=1
H7BYC3	BTN2A1	1.68959e+17	145474.0,142926.0,144330.0,	1.6885e+17	152492.0,150367.0,164297.0,	0.551292	0.869154	0.114006	0.21889	145179	154414	144243	155719	1.06361	1.07956	Butyrophilin subfamily 2 member A1 OS=Homo sapiens GN=BTN2A1 PE=1 SV=1
H7BYC8	DYNC2LI1	1109938799685399	95564.0,95454.0,91422.0,	899708464670811	81254.0,85892.0,79572.0,	0.268742	0.737095	0.00891229	0.0541685	94796	81809	94146.7	82239.3	0.863001	0.873524	Cytoplasmic dynein 2 light intermediate chain 1 (Fragment) OS=Homo sapiens GN=DYNC2LI1 PE=1 SV=1
H7BYG7	GRIK1	1.22948e+19	1058593.0,1079303.0,1111411.0,	1.28433e+20	1159909.0,1161677.0,1172406.0,	0.524306	0.861634	0.0276016	0.0940167	1.08754e+06	1157478	1.0831e+06	1164664	1.06431	1.0753	Glutamate receptor ionotropic, kainate 1 OS=Homo sapiens GN=GRIK1 PE=1 SV=1
H7BYI8	CCDC57	13509130088700	11631.0,14110.0,9313.0,	126151075410157	11391.0,10912.0,11413.0,	0.762302	0.946168	0.778711	0.843536	11739	11175.3	11684.7	11238.7	0.951983	0.96183	Coiled-coil domain-containing protein 57 (Fragment) OS=Homo sapiens GN=CCDC57 PE=4 SV=1
H7BYJ1	RNF34	800566599868573	68926.0,71591.0,73410.0,	755447021572620	68223.0,71249.0,81605.0,	0.806069	0.954341	0.623223	0.725859	71542.3	72793	71309	73692.3	1.01748	1.03342	E3 ubiquitin-protein ligase RNF34 OS=Homo sapiens GN=RNF34 PE=1 SV=1
H7BYU6	ZNF521	10424840511772	8974.0,9116.0,12602.0,	9206824510331	8313.0,8365.0,11608.0,	0.46801	0.832314	0.644894	0.742265	10200.3	9260.67	10230.7	9428.67	0.907879	0.921608	Zinc finger protein 521 OS=Homo sapiens GN=ZNF521 PE=1 SV=2
H7BYW5	PRKAR1B	2.36176e+17	203348.0,222014.0,207205.0,	1.25141e+17	113017.0,110152.0,127326.0,	0.00957459	0.297912	2.7666295798580505E-4	0.0144771	211464	115668	210856	116832	0.546985	0.554084	cAMP-dependent protein kinase type I-beta regulatory subunit (Fragment) OS=Homo sapiens GN=PRKAR1B PE=1 SV=1
H7BYW9	RERE	148211145511475	12760.0,12426.0,12284.0,	14213112468813	12836.0,11411.0,9903.0,	0.581735	0.880626	0.320529	0.462875	12583.7	11424	12490	11383.3	0.907844	0.911396	Arginine-glutamic acid dipeptide repeats protein OS=Homo sapiens GN=RERE PE=1 SV=1
H7BYY4	PSTK	643065974919	5536.0,7156.0,5266.0,	518645324989	4683.0,4598.0,5606.0,	0.17073	0.635698	0.222599	0.357347	5982	4902.33	5986	4962.33	0.819514	0.82899	L-seryl-tRNA(Sec) kinase (Fragment) OS=Homo sapiens GN=PSTK PE=1 SV=1
H7BYZ3		1.65065e+17	142122.0,153699.0,150628.0,	1.65476e+17	149445.0,146611.0,152353.0,	0.959743	0.994056	0.876143	0.918584	149152	148511	148816	149470	0.995707	1.00439	Uncharacterized protein OS=Homo sapiens PE=4 SV=1
H7BZ14	PPIL3	591462214775	5091.0,6748.0,5111.0,	647162395170	5844.0,6330.0,5809.0,	0.615925	0.896062	0.601066	0.708094	5636.67	5960	5650	5994.33	1.05736	1.06094	Peptidyl-prolyl cis-trans isomerase (Fragment) OS=Homo sapiens GN=PPIL3 PE=1 SV=1
H7BZ39	NGEF	215312248124272	18538.0,24386.0,25984.0,	254642174520543	22997.0,22065.0,23085.0,	0.922665	0.984487	0.921436	0.948365	22761.3	22584	22969.3	22715.7	0.992209	0.988956	Ephexin-1 (Fragment) OS=Homo sapiens GN=NGEF PE=1 SV=2
H7BZ52	ZSWIM8	145661307212760	12541.0,14179.0,13660.0,	145431329114973	13132.0,13486.0,16825.0,	0.346175	0.782725	0.487666	0.615534	13466	14269	13460	14481	1.05963	1.07585	Zinc finger SWIM domain-containing protein 8 OS=Homo sapiens GN=ZSWIM8 PE=1 SV=2
H7BZ54	TTC31	154511672004	1330.0,1265.0,2145.0,	238518651780	2153.0,1892.0,2000.0,	0.23093	0.697104	0.26097	0.397952	1572	2010	1580	2015	1.27863	1.27532	Tetratricopeptide repeat protein 31 (Fragment) OS=Homo sapiens GN=TTC31 PE=1 SV=1
H7BZ67	APOPT1	7739711754891097	66639.0,127512.0,97524.0,	1.40233e+17	126648.0,109640.0,131014.0,	0.162114	0.631511	0.286104	0.426723	95347.3	121623	97225	122434	1.27557	1.25929	Apoptogenic protein 1, mitochondrial (Fragment) OS=Homo sapiens GN=APOPT1 PE=1 SV=1
H7BZ81	RETSAT	9023102056760	7768.0,11070.0,7236.0,	463454883730	4185.0,5568.0,4191.0,	0.038429	0.390273	0.0630653	0.150856	8662.67	4617.33	8691.33	4648	0.533015	0.534786	All-trans-retinol 13,14-reductase (Fragment) OS=Homo sapiens GN=RETSAT PE=1 SV=1
H7BZD2	CCNYL1	578564533740357	49814.0,49180.0,43204.0,	508054288737086	45883.0,43518.0,41675.0,	0.553464	0.86918	0.219214	0.352856	47850	43592.7	47399.3	43692	0.911028	0.921785	Cyclin-Y-like protein 1 (Fragment) OS=Homo sapiens GN=CCNYL1 PE=1 SV=1
H7BZK0	SLMAP	6.3165e+17	543850.0,510803.0,514661.0,	6.73789e+17	608512.0,621422.0,618804.0,	0.259469	0.726995	0.00636595	0.0469673	527762	612285	523105	616246	1.16015	1.17805	Sarcolemmal membrane-associated protein (Fragment) OS=Homo sapiens GN=SLMAP PE=1 SV=1
H7BZK3	DNAJB14	297138632322	2558.0,4190.0,2485.0,	117327682416	1059.0,2808.0,2714.0,	0.229895	0.696656	0.328623	0.471763	3052	2119	3077.67	2193.67	0.694299	0.712769	DnaJ homolog subfamily B member 14 (Fragment) OS=Homo sapiens GN=DNAJB14 PE=1 SV=1
H7BZK7	DIABLO	395820452014	3407.0,2218.0,2156.0,	180928073637	1633.0,2848.0,4087.0,	0.929397	0.984487	0.768044	0.836091	2672.33	2751	2593.67	2856	1.02944	1.10114	Diablo homolog, mitochondrial (Fragment) OS=Homo sapiens GN=DIABLO PE=1 SV=1
H7BZM7	ZPR1	905654078624	7797.0,5865.0,9232.0,	574959487378	5192.0,6035.0,8291.0,	0.372417	0.798603	0.449777	0.581835	7695.67	6358.33	7631.33	6506	0.826223	0.852538	Zinc finger protein ZPR1 (Fragment) OS=Homo sapiens GN=ZPR1 PE=1 SV=1
H7BZQ7	DIABLO	395820452014	3407.0,2218.0,2156.0,	180928073637	1633.0,2848.0,4087.0,	0.929397	0.984487	0.768044	0.836091	2672.33	2751	2593.67	2856	1.02944	1.10114	Diablo homolog, mitochondrial (Fragment) OS=Homo sapiens GN=DIABLO PE=1 SV=1
H7BZU7	MARCH7	1111884819916	9572.0,9199.0,10615.0,	617546975479	5576.0,4766.0,6157.0,	0.0135908	0.335275	0.00184902	0.0285347	9838.33	5450.33	9795.33	5499.67	0.553989	0.561458	E3 ubiquitin-protein ligase MARCH7 (Fragment) OS=Homo sapiens GN=MARCH7 PE=1 SV=1
H7BZV4	ARL6IP4	6.8625e+17	590864.0,567181.0,553751.0,	5.79858e+17	523683.0,541500.0,531478.0,	0.513596	0.857488	0.0529197	0.134645	575455	528816	570599	532220	0.918953	0.93274	ADP-ribosylation factor-like protein 6-interacting protein 4 (Fragment) OS=Homo sapiens GN=ARL6IP4 PE=1 SV=1
H7BZW1		461263552946585	39713.0,38540.0,49870.0,	477073848340553	43085.0,39049.0,45570.0,	0.918555	0.984487	0.974746	0.984626	42746.7	42247.7	42707.7	42568	0.988327	0.99673	Uncharacterized protein (Fragment) OS=Homo sapiens PE=4 SV=1
H7BZZ2	ALG3	672371925610	5788.0,7801.0,6005.0,	6931134	0.0,703.0,1274.0,	8.621879283065808E-4	0.284635	0.00324563	0.0362178	6508.33	609	6531.33	659	0.0935723	0.100898	Dol-P-Man:Man(5)GlcNAc(2)-PP-Dol alpha-1,3-mannosyltransferase (Fragment) OS=Homo sapiens GN=ALG3 PE=1 SV=1
H7C0D5	YIPF4	288201979421173	24814.0,21471.0,22666.0,	235042457919859	21227.0,24941.0,22316.0,	0.857782	0.970372	0.921025	0.948365	23262.3	22647.3	22983.7	22828	0.973562	0.993227	Protein YIPF4 (Fragment) OS=Homo sapiens GN=YIPF4 PE=1 SV=1
H7C0E3	QRICH2	307945794015	2651.0,4967.0,4298.0,	206214941564	1862.0,1516.0,1757.0,	0.0248901	0.37434	0.0784495	0.172404	3891	1706.67	3972	1711.67	0.438619	0.430933	Glutamine-rich protein 2 (Fragment) OS=Homo sapiens GN=QRICH2 PE=1 SV=1
H7C0E5	ZPR1	905654078624	7797.0,5865.0,9232.0,	574959487378	5192.0,6035.0,8291.0,	0.372417	0.798603	0.449777	0.581835	7695.67	6358.33	7631.33	6506	0.826223	0.852538	Zinc finger protein ZPR1 (Fragment) OS=Homo sapiens GN=ZPR1 PE=1 SV=1
H7C0E9	R3HDM2	621825521551027	53538.0,59895.0,54627.0,	365533173227629	33011.0,32198.0,31047.0,	0.00506605	0.284635	0.00399047	0.0390343	56141.3	31971.3	56020	32085.3	0.569479	0.572748	R3H domain-containing protein 2 (Fragment) OS=Homo sapiens GN=R3HDM2 PE=1 SV=1
H7C0G7	NHEJ1	904227844372860	77852.0,85091.0,77999.0,	836017021668558	75500.0,71248.0,77041.0,	0.411549	0.81475	0.13155	0.243736	80575	74125	80314	74596.3	0.91995	0.928809	Non-homologous end-joining factor 1 (Fragment) OS=Homo sapiens GN=NHEJ1 PE=1 SV=1
H7C0J3	CHD3	854616314763558	73581.0,68499.0,68042.0,	772927955167984	69804.0,80723.0,76396.0,	0.642791	0.907519	0.217291	0.350784	70722	74942.3	70040.7	75641	1.05967	1.07996	Chromodomain-helicase-DNA-binding protein 3 (Fragment) OS=Homo sapiens GN=CHD3 PE=1 SV=1
H7C0M7	METTL5	1.42901e+17	123038.0,139656.0,181280.0,	1.39022e+17	125554.0,133789.0,143202.0,	0.354662	0.78511	0.513919	0.638259	146992	132767	147991	134182	0.903226	0.906686	Methyltransferase-like protein 5 (Fragment) OS=Homo sapiens GN=METTL5 PE=1 SV=1
H7C0Q3	PTH1R	217800	1875.0,0.0,0.0,	240318071300	2170.0,1833.0,1460.0,	0.263703	0.730811	0.187959	0.314507	726	1836.67	625	1821	2.52984	2.9136	Parathyroid hormone/parathyroid hormone-related peptide receptor (Fragment) OS=Homo sapiens GN=PTH1R PE=1 SV=1
H7C0R7	CYB5R1	1.31267e+17	113021.0,115619.0,107299.0,	1.21709e+16	109917.0,106769.0,95351.0,	0.572303	0.878535	0.209897	0.341615	112693	103927	111980	104012	0.922211	0.92885	NADH-cytochrome b5 reductase 1 (Fragment) OS=Homo sapiens GN=CYB5R1 PE=1 SV=1
H7C0T1	C7orf50	680685178456719	58606.0,56172.0,60719.0,	444553926439634	40147.0,39842.0,44537.0,	0.0539434	0.425089	0.00116457	0.0231386	58857	41117.7	58499	41508.7	0.698603	0.709562	Uncharacterized protein C7orf50 (Fragment) OS=Homo sapiens GN=C7orf50 PE=1 SV=1
H7C0V0	C2orf47	472673882128606	40697.0,42111.0,30624.0,	248172385728302	22412.0,24208.0,31804.0,	0.138031	0.596791	0.0681411	0.158635	38231.3	25658.7	37810.7	26141.3	0.671142	0.691375	Uncharacterized protein C2orf47, mitochondrial (Fragment) OS=Homo sapiens GN=C2orf47 PE=1 SV=1
H7C0V9	APP	374632654931908	32255.0,28799.0,34159.0,	302322660822760	27302.0,26999.0,25575.0,	0.236189	0.705933	0.0700764	0.160767	31973.3	26533.3	31737.7	26625.3	0.829858	0.838919	Amyloid beta A4 protein (Fragment) OS=Homo sapiens GN=APP PE=1 SV=1
H7C0W7	FAM126A	2.67685e+17	230477.0,231029.0,228104.0,	2.46199e+17	222346.0,228054.0,231536.0,	0.810935	0.955342	0.445463	0.578867	231245	225662	229870	227312	0.975855	0.988872	Hyccin (Fragment) OS=Homo sapiens GN=FAM126A PE=1 SV=1
H7C0X4	ALG3	672371925610	5788.0,7801.0,6005.0,	6931134	0.0,703.0,1274.0,	8.621879283065808E-4	0.284635	0.00324563	0.0362178	6508.33	609	6531.33	659	0.0935723	0.100898	Dol-P-Man:Man(5)GlcNAc(2)-PP-Dol alpha-1,3-mannosyltransferase (Fragment) OS=Homo sapiens GN=ALG3 PE=1 SV=1
H7C105	MN1	1204997767490	10374.0,10604.0,8018.0,	524146924019	4733.0,4761.0,4516.0,	0.0518281	0.420138	0.0254363	0.0906902	9771.67	4650.67	9665.33	4670	0.475934	0.48317	Transcriptional activator MN1 (Fragment) OS=Homo sapiens GN=MN1 PE=1 SV=1
H7C112	FBXL19	1.4372e+17	123743.0,145481.0,127505.0,	1.12503e+16	101603.0,110552.0,105917.0,	0.0437825	0.405396	0.0454652	0.122406	132312	105235	132243	106024	0.795353	0.801736	F-box/LRR-repeat protein 19 (Fragment) OS=Homo sapiens GN=FBXL19 PE=1 SV=1
H7C121	KIAA1109	1.68346e+17	144947.0,132662.0,126795.0,	1.54246e+17	139303.0,141252.0,141383.0,	0.862664	0.971442	0.388568	0.531752	136360	139754	134801	140646	1.02489	1.04336	Uncharacterized protein KIAA1109 (Fragment) OS=Homo sapiens GN=KIAA1109 PE=1 SV=1
H7C124	THEMIS2	245652026720721	21150.0,21985.0,22183.0,	253382189317925	22883.0,22215.0,20143.0,	0.961351	0.994056	0.978924	0.987526	21851	21718.7	21772.7	21747	0.993944	0.998821	Protein THEMIS2 (Fragment) OS=Homo sapiens GN=THEMIS2 PE=1 SV=1
H7C170	WBSCR22	469704522036694	40440.0,49052.0,39282.0,	430493955541365	38877.0,40137.0,46483.0,	0.66417	0.914141	0.793071	0.854076	42961.3	41323	42924.7	41832.3	0.961865	0.974552	Probable 18S rRNA (guanine-N(7))-methyltransferase (Fragment) OS=Homo sapiens GN=WBSCR22 PE=1 SV=1
H7C1A2	TAMM41	944347769379791	81308.0,84278.0,85420.0,	895278363773163	80854.0,84869.0,82216.0,	0.806423	0.954341	0.580153	0.692151	83972.7	82109	83668.7	82646.3	0.977806	0.987781	Phosphatidate cytidylyltransferase, mitochondrial (Fragment) OS=Homo sapiens GN=TAMM41 PE=1 SV=1
H7C1C1	DONSON	189901878714226	16350.0,20379.0,15229.0,	151491583514902	13681.0,16068.0,16746.0,	0.319274	0.771356	0.385269	0.528584	17334.3	15295.3	17319.3	15498.3	0.882372	0.894857	Protein downstream neighbor of Son (Fragment) OS=Homo sapiens GN=DONSON PE=1 SV=1
H7C1E4	AP1S1	213441577114155	18377.0,17107.0,15153.0,	160621562114791	14506.0,15851.0,16621.0,	0.540838	0.865803	0.347217	0.49162	17090	15491.3	16879	15659.3	0.906456	0.927741	AP-1 complex subunit sigma-1A (Fragment) OS=Homo sapiens GN=AP1S1 PE=1 SV=1
H7C1F9	RALGAPA2	1.54146e+20	1327202.0,1544063.0,1324596.0,	1.64478e+20	1485439.0,1561007.0,1573323.0,	0.328144	0.773327	0.182323	0.307443	1.40072e+06	1527731	1.39862e+06	1539923	1.09067	1.10103	Ral GTPase-activating protein subunit alpha-2 (Fragment) OS=Homo sapiens GN=RALGAPA2 PE=1 SV=1
H7C1I9	MAST4	285019651284	2453.0,2131.0,1374.0,	192418341210	1737.0,1861.0,1359.0,	0.51147	0.857084	0.418356	0.558936	2033	1656	1986	1652.33	0.81456	0.831991	Microtubule-associated serine/threonine-protein kinase 4 (Fragment) OS=Homo sapiens GN=MAST4 PE=1 SV=1
H7C1J2	DNTTIP1	196341713914786	16905.0,18591.0,15829.0,	125171425512410	11304.0,14465.0,13945.0,	0.0818278	0.479277	0.0396856	0.113648	17186.3	13060.7	17108.3	13238	0.759945	0.773775	Deoxynucleotidyltransferase terminal-interacting protein 1 (Fragment) OS=Homo sapiens GN=DNTTIP1 PE=1 SV=1
H7C1J4	UHRF1BP1	2.54558e+17	219171.0,199879.0,201294.0,	2.35668e+17	212833.0,201534.0,209770.0,	0.946344	0.988091	0.869091	0.913192	208951	206984	206781	208046	0.990588	1.00611	Chromosome 6 open reading frame 107, isoform CRA_b OS=Homo sapiens GN=UHRF1BP1 PE=1 SV=1
H7C1N2	COBL	729160644975	6277.0,6578.0,5326.0,	553245504245	4996.0,4617.0,4770.0,	0.176948	0.63669	0.0685127	0.159007	6110	4775.67	6060.33	4794.33	0.781615	0.791101	Protein cordon-bleu (Fragment) OS=Homo sapiens GN=COBL PE=1 SV=1
H7C1S9	SFXN5	258901795818322	22291.0,19480.0,19614.0,	188791872916773	17050.0,19004.0,18848.0,	0.423074	0.816139	0.132525	0.245164	20723.3	18127	20461.7	18300.7	0.874714	0.894388	Sideroflexin-5 (Fragment) OS=Homo sapiens GN=SFXN5 PE=1 SV=1
H7C1U3	CC2D1B	2.77207e+17	238673.0,208882.0,226046.0,	2.37605e+17	214584.0,251282.0,256536.0,	0.716216	0.931581	0.369135	0.512505	226974	237845	224534	240801	1.04789	1.07245	Coiled-coil and C2 domain-containing protein 1B (Fragment) OS=Homo sapiens GN=CC2D1B PE=1 SV=2
H7C1W2	IDH3G	3.99021e+17	343559.0,334402.0,377553.0,	3.92739e+17	354692.0,337969.0,366747.0,	0.942255	0.987914	0.938182	0.960539	353321	350721	351838	353136	0.99264	1.00369	Isocitrate dehydrogenase [NAD] subunit gamma, mitochondrial (Fragment) OS=Homo sapiens GN=IDH3G PE=1 SV=1
H7C209	ANKRD44	377423030630324	32496.0,32875.0,32463.0,	306082741328553	27642.0,27816.0,32086.0,	0.248798	0.717922	0.141078	0.255487	32790.7	28858	32611.3	29181.3	0.880067	0.894822	Serine/threonine-protein phosphatase 6 regulatory ankyrin repeat subunit B (Fragment) OS=Homo sapiens GN=ANKRD44 PE=1 SV=1
H7C268	TMEM168	1.90964e+17	164421.0,158997.0,162997.0,	1.77998e+17	160754.0,166199.0,171739.0,	0.925083	0.984487	0.33444	0.478295	163264	164871	162138	166231	1.00984	1.02524	Transmembrane protein 168 (Fragment) OS=Homo sapiens GN=TMEM168 PE=1 SV=1
H7C269	TNRC6A	3.13918e+17	270281.0,291060.0,282837.0,	2.71297e+17	245010.0,260943.0,257329.0,	0.220103	0.693106	0.0271914	0.0936397	282146	252484	281393	254427	0.89487	0.904172	Trinucleotide repeat-containing gene 6A protein (Fragment) OS=Homo sapiens GN=TNRC6A PE=1 SV=1
H7C2A7	HIRA	3.74936e+17	322822.0,225410.0,283775.0,	4.46799e+17	403516.0,423395.0,446208.0,	0.0967018	0.510491	0.0216451	0.083439	282602	420373	277336	424373	1.48751	1.53018	Protein HIRA (Fragment) OS=Homo sapiens GN=HIRA PE=4 SV=1
H7C2F4	XXYLT1	347162625428270	29890.0,28479.0,30264.0,	272632186321155	24621.0,22185.0,23772.0,	0.124653	0.569383	0.00327257	0.0362178	29746.7	23427	29544.3	23526	0.78755	0.796295	Xyloside xylosyltransferase 1 (Fragment) OS=Homo sapiens GN=XXYLT1 PE=1 SV=1
H7C2I1	PRMT1	1.17352e+21	1.0104074E7,1.0570685E7,1.0529636E7,	1.09303e+21	9871392.0,9407823.0,9574550.0,	0.420577	0.816139	0.0180376	0.0760847	1.0438526666666666E7	9.57392e+06	1.0401465E7	9.61792e+06	0.917171	0.92467	Protein arginine N-methyltransferase 1 OS=Homo sapiens GN=PRMT1 PE=1 SV=1
H7C2N5	KIAA1324L	8226281412	707.0,681.0,1511.0,	146810371056	1325.0,1052.0,1186.0,	0.453723	0.827731	0.506543	0.632077	954	1187	966.333	1187.67	1.24423	1.22904	UPF0577 protein KIAA1324-like (Fragment) OS=Homo sapiens GN=KIAA1324L PE=1 SV=1
H7C2Q8	EBNA1BP2	5.74102e+17	494304.0,450122.0,488169.0,	5.34723e+17	482920.0,508294.0,515650.0,	0.7754	0.94817	0.226191	0.361412	481683	498168	477532	502288	1.03423	1.05184	EBNA1 binding protein 2, isoform CRA_d OS=Homo sapiens GN=EBNA1BP2 PE=1 SV=1
H7C2R9	C7orf50	680685178456719	58606.0,56172.0,60719.0,	444553926439634	40147.0,39842.0,44537.0,	0.0539434	0.425089	0.00116457	0.0231386	58857	41117.7	58499	41508.7	0.698603	0.709562	Uncharacterized protein C7orf50 (Fragment) OS=Homo sapiens GN=C7orf50 PE=1 SV=1
H7C2Z6	GCA	1.3848e+17	119232.0,111130.0,120197.0,	1.33312e+17	120397.0,123543.0,123779.0,	0.770629	0.946168	0.175239	0.298833	117734	121737	116853	122573	1.034	1.04895	Grancalcin (Fragment) OS=Homo sapiens GN=GCA PE=1 SV=1
H7C335	GCFC2	1.26671e+19	1090642.0,1137597.0,1006590.0,	1.08127e+19	976523.0,1029602.0,894026.0,	0.400824	0.810591	0.112449	0.216964	1.08522e+06	963834	1.07828e+06	966717	0.888147	0.896539	GC-rich sequence DNA-binding factor 2 (Fragment) OS=Homo sapiens GN=GCFC2 PE=1 SV=1
H7C341	SF3B1	3.79851e+20	3270524.0,3414045.0,3171296.0,	3.46561e+20	3129867.0,3155086.0,2917143.0,	0.529932	0.863859	0.102732	0.204071	3302693	3.05694e+06	3.28529e+06	3.06737e+06	0.92559	0.933667	Splicing factor 3B subunit 1 (Fragment) OS=Homo sapiens GN=SF3B1 PE=1 SV=1
H7C357	RUBCN	1038966956023	8944.0,7261.0,6447.0,	600976145607	5426.0,7725.0,6300.0,	0.453862	0.827731	0.344302	0.48894	7702.33	6410	7550.67	6483.67	0.832215	0.858688	Run domain Beclin-1-interacting and cysteine-rich domain-containing protein (Fragment) OS=Homo sapiens GN=RUBCN PE=1 SV=1
H7C386	NUDT9	1.50604e+17	129671.0,143442.0,134101.0,	1.73057e+17	156292.0,151245.0,162221.0,	0.172591	0.635886	0.0173675	0.0749135	136033	155488	135738	156586	1.14301	1.15359	ADP-ribose pyrophosphatase, mitochondrial (Fragment) OS=Homo sapiens GN=NUDT9 PE=1 SV=1
H7C3B3	TMEM38B	148941137510764	12823.0,12339.0,11523.0,	910370167630	8221.0,7119.0,8574.0,	0.0562787	0.43267	0.00197914	0.0296767	12344.3	7916.33	12228.3	7971.33	0.641293	0.651874	Trimeric intracellular cation channel type B (Fragment) OS=Homo sapiens GN=TMEM38B PE=1 SV=1
H7C3C7	SNAP47	2.69596e+17	232123.0,239917.0,217530.0,	1.48677e+17	134273.0,145692.0,136212.0,	0.0279189	0.378102	0.00105591	0.0227659	231320	137822	229857	138726	0.595809	0.603531	Synaptosomal-associated protein 47 (Fragment) OS=Homo sapiens GN=SNAP47 PE=1 SV=1
H7C3C8	NBEAL1	889473276202	7657.0,7948.0,6639.0,	10501958010744	9483.0,9721.0,12073.0,	0.0519716	0.420138	0.0491964	0.128757	7474.33	10275	7414.67	10425.7	1.3747	1.40609	Neurobeachin-like protein 1 (Fragment) OS=Homo sapiens GN=NBEAL1 PE=1 SV=1
H7C3D5	FAM134A	1392645734	1198.0,699.0,785.0,	83710560	755.0,1071.0,0.0,	0.507179	0.855633	0.480179	0.609785	923.667	631	894	608.667	0.683147	0.680835	Protein FAM134A (Fragment) OS=Homo sapiens GN=FAM134A PE=1 SV=1
H7C3E9	DDX56	7.30244e+17	628742.0,682473.0,621102.0,	7.96126e+17	718999.0,680655.0,718929.0,	0.440655	0.819504	0.0641308	0.152414	646520	702221	644106	706194	1.08616	1.0964	Probable ATP-dependent RNA helicase DDX56 (Fragment) OS=Homo sapiens GN=DDX56 PE=1 SV=1
H7C3G9	NAGK	3.99077e+17	343605.0,354038.0,380474.0,	4.54037e+17	410049.0,389640.0,348295.0,	0.664727	0.914249	0.346258	0.490843	360284	382655	359372	382661	1.06209	1.0648	N-acetyl-D-glucosamine kinase OS=Homo sapiens GN=NAGK PE=1 SV=2
H7C3H7	CHD3	854616314763558	73581.0,68499.0,68042.0,	772927955167984	69804.0,80723.0,76396.0,	0.642791	0.907519	0.217291	0.350784	70722	74942.3	70040.7	75641	1.05967	1.07996	Chromodomain-helicase-DNA-binding protein 3 (Fragment) OS=Homo sapiens GN=CHD3 PE=1 SV=1
H7C3J0	RETSAT	9023102056760	7768.0,11070.0,7236.0,	463454883730	4185.0,5568.0,4191.0,	0.038429	0.390273	0.0630653	0.150856	8662.67	4617.33	8691.33	4648	0.533015	0.534786	All-trans-retinol 13,14-reductase (Fragment) OS=Homo sapiens GN=RETSAT PE=1 SV=1
H7C3J6	SAMD11	114901167	989.0,0.0,1249.0,	5438440	490.0,856.0,0.0,	0.542323	0.865803	0.553825	0.671928	772	462.333	746	448.667	0.598877	0.60143	Sterile alpha motif domain-containing protein 11 (Fragment) OS=Homo sapiens GN=SAMD11 PE=1 SV=1
H7C3P7	RALA	2.75677e+17	237359.0,293494.0,259805.0,	2.88881e+17	260896.0,261531.0,287015.0,	0.783797	0.949306	0.756378	0.828276	262974	267342	263553	269814	1.01661	1.02376	Ras-related protein Ral-A (Fragment) OS=Homo sapiens GN=RALA PE=1 SV=1
H7C3Q6	MITD1	249702010318416	21499.0,21807.0,19715.0,	180781756417634	16326.0,17822.0,19816.0,	0.224676	0.696032	0.0766857	0.169926	21163	17758.7	21007	17988	0.839137	0.856286	MIT domain-containing protein 1 (Fragment) OS=Homo sapiens GN=MITD1 PE=1 SV=1
H7C3S3	PPM1M	10700957	921.0,0.0,1024.0,	0	0.0,0.0,0.0,	0.184769	0.644178	0.184646	0.310266	675.667	0	648.333	0	0	0	Protein phosphatase 1M (Fragment) OS=Homo sapiens GN=PPM1M PE=1 SV=1
H7C3W1	DFNA5	575735148144863	49570.0,55844.0,48028.0,	483154005438220	43634.0,40643.0,42948.0,	0.132961	0.582592	0.0530984	0.134956	51305.7	42196.3	51147.3	42408.3	0.82245	0.829141	Non-syndromic hearing impairment protein 5 (Fragment) OS=Homo sapiens GN=DFNA5 PE=1 SV=1
H7C3X5	STX5	413643372429417	35614.0,36582.0,31492.0,	321913214329796	29072.0,32616.0,33483.0,	0.42792	0.816139	0.24218	0.378136	34835	31376.7	34562.7	31723.7	0.900722	0.917859	Syntaxin-5 (Fragment) OS=Homo sapiens GN=STX5 PE=1 SV=1
H7C3Y7	NBEAL2	656754368643760	56546.0,47388.0,46847.0,	539365006545472	48710.0,50801.0,51098.0,	0.886867	0.976262	0.987322	0.992047	51040.3	49824.3	50260.3	50203	0.976176	0.998859	Neurobeachin-like protein 2 (Fragment) OS=Homo sapiens GN=NBEAL2 PE=1 SV=1
H7C3Y8	KIF1A	1.40069e+19	1206005.0,771833.0,1138841.0,	9.35409e+19	844791.0,1760305.0,1712967.0,	0.338422	0.782273	0.313707	0.455856	1.05867e+06	1.39816e+06	1038893	1.43935e+06	1.32068	1.38547	Kinesin-like protein KIF1A (Fragment) OS=Homo sapiens GN=KIF1A PE=1 SV=7
H7C469		236181929018056	20335.0,20925.0,19329.0,	195091730315999	17619.0,17557.0,17978.0,	0.254433	0.72213	0.0263674	0.0925559	20321.3	17603.7	20196.3	17718	0.866265	0.877288	Uncharacterized protein (Fragment) OS=Homo sapiens PE=1 SV=6
H7C484	ARV1	1.91408e+17	164801.0,161236.0,155191.0,	1.15435e+16	104250.0,108101.0,108881.0,	0.0522119	0.420138	4.6985220204712283E-4	0.0173052	161671	106288	160409	107077	0.657432	0.667526	Protein ARV1 (Fragment) OS=Homo sapiens GN=ARV1 PE=1 SV=1
H7C488	LZTFL1	3.66721e+17	315748.0,284713.0,308998.0,	3.49562e+17	315696.0,317573.0,305866.0,	0.891444	0.97755	0.409999	0.551766	305940	311570	303153	313045	1.0184	1.03263	Leucine zipper transcription factor-like protein 1 (Fragment) OS=Homo sapiens GN=LZTFL1 PE=1 SV=1
H7C494	DNAJB14	297138632322	2558.0,4190.0,2485.0,	117327682416	1059.0,2808.0,2714.0,	0.229895	0.696656	0.328623	0.471763	3052	2119	3077.67	2193.67	0.694299	0.712769	DnaJ homolog subfamily B member 14 (Fragment) OS=Homo sapiens GN=DNAJB14 PE=1 SV=1
H7C4A0	ANKRD44	377423030630324	32496.0,32875.0,32463.0,	306082741328553	27642.0,27816.0,32086.0,	0.248798	0.717922	0.141078	0.255487	32790.7	28858	32611.3	29181.3	0.880067	0.894822	Serine/threonine-protein phosphatase 6 regulatory ankyrin repeat subunit B (Fragment) OS=Homo sapiens GN=ANKRD44 PE=1 SV=1
H7C4C1	TMEM38B	148941137510764	12823.0,12339.0,11523.0,	910370167630	8221.0,7119.0,8574.0,	0.0562787	0.43267	0.00197914	0.0296767	12344.3	7916.33	12228.3	7971.33	0.641293	0.651874	Trimeric intracellular cation channel type B (Fragment) OS=Homo sapiens GN=TMEM38B PE=1 SV=1
H7C4G9	ERC2	4.47212e+17	385052.0,402830.0,388034.0,	4.97621e+17	449414.0,402056.0,412531.0,	0.61102	0.895439	0.167272	0.290214	393675	420314	391972	421334	1.06767	1.07491	ERC protein 2 (Fragment) OS=Homo sapiens GN=ERC2 PE=1 SV=1
H7C4H8	SLBP	1.42654e+17	122823.0,142452.0,109831.0,	1.36266e+17	123063.0,126194.0,129032.0,	0.979632	0.996067	0.921829	0.948365	125524	125152	125035	126096	0.997034	1.00849	Histone RNA hairpin-binding protein (Fragment) OS=Homo sapiens GN=SLBP PE=1 SV=1
H7C4J1	ACTR3C	527104311149927	45383.0,46764.0,53449.0,	859425912057987	77615.0,59991.0,65162.0,	0.163041	0.631511	0.0493136	0.128851	48582.7	67683	48532	67589.3	1.39315	1.39268	Actin-related protein 3C (Fragment) OS=Homo sapiens GN=ACTR3C PE=3 SV=1
H7C4M9	UBE2H	3.04631e+17	262289.0,256139.0,263763.0,	3.29754e+17	297809.0,279133.0,304146.0,	0.36159	0.789293	0.0383515	0.111904	262378	291829	260730	293696	1.11225	1.12644	Ubiquitin-conjugating enzyme E2 H (Fragment) OS=Homo sapiens GN=UBE2H PE=1 SV=1
H7C4R2	CCDC136	373927342863	3219.0,2965.0,3065.0,	258837213494	2337.0,3775.0,3926.0,	0.756481	0.945814	0.656602	0.748303	3112	3267.67	3083	3346	1.05002	1.08531	Coiled-coil domain-containing protein 136 (Fragment) OS=Homo sapiens GN=CCDC136 PE=1 SV=1
H7C4T5	MBNL1	1.89231e+17	162926.0,151357.0,148790.0,	1110169971397816	100259.0,101180.0,109917.0,	0.0783226	0.476847	0.00112276	0.0227659	155916	102848	154358	103785	0.659638	0.672369	Muscleblind-like protein 1 (Fragment) OS=Homo sapiens GN=MBNL1 PE=1 SV=1
H7C4T7	LIN9	6.33643e+17	545568.0,564862.0,535809.0,	5.14032e+17	464234.0,463066.0,491916.0,	0.177253	0.63669	0.00412891	0.0392255	551621	469374	548746	473072	0.850901	0.862096	Protein lin-9 homolog (Fragment) OS=Homo sapiens GN=LIN9 PE=1 SV=1
H7C4U7	MAGI1	15850	0.0,1719.0,0.0,	121515001571	1097.0,1522.0,1765.0,	0.227276	0.696032	0.257333	0.394186	528.333	1428.67	573	1461.33	2.7041	2.55032	Membrane-associated guanylate kinase, WW and PDZ domain-containing protein 1 (Fragment) OS=Homo sapiens GN=MAGI1 PE=1 SV=1
H7C535	MAGI1	15850	0.0,1719.0,0.0,	121515001571	1097.0,1522.0,1765.0,	0.227276	0.696032	0.257333	0.394186	528.333	1428.67	573	1461.33	2.7041	2.55032	Membrane-associated guanylate kinase, WW and PDZ domain-containing protein 1 (Fragment) OS=Homo sapiens GN=MAGI1 PE=1 SV=1
H7C547	ATP1B3	194021469013999	16705.0,15935.0,14986.0,	169371385311831	15296.0,14057.0,13295.0,	0.46489	0.831641	0.097998	0.198746	16030.3	14207	15875.3	14216	0.886257	0.895477	Sodium/potassium-transporting ATPase subunit beta-3 (Fragment) OS=Homo sapiens GN=ATP1B3 PE=1 SV=1
H7C562	SLC33A1	1280479993097972	110248.0,108400.0,104884.0,	1.00284e+16	90568.0,102239.0,98626.0,	0.334527	0.777636	0.0722508	0.163199	108650	96268.3	107844	97144.3	0.886044	0.900786	Acetyl-coenzyme A transporter 1 (Fragment) OS=Homo sapiens GN=SLC33A1 PE=1 SV=1
H7C579	NIT2	623664936349460	53697.0,53546.0,52948.0,	654065648744496	59068.0,57318.0,50001.0,	0.828354	0.961263	0.534878	0.656812	53729.7	55463	53397	55462.3	1.03226	1.03868	Omega-amidase NIT2 (Fragment) OS=Homo sapiens GN=NIT2 PE=1 SV=7
H7C5A5	STIM2	1.2331e+17	106168.0,114576.0,111641.0,	927598363580263	83771.0,84866.0,90193.0,	0.0324603	0.381697	0.00178683	0.0285347	111073	85552.3	110795	86276.7	0.770235	0.778705	Stromal interaction molecule 2 OS=Homo sapiens GN=STIM2 PE=1 SV=1
H7C5A7	ACOT8	1.93668e+17	166748.0,199505.0,173684.0,	1.28063e+16	115656.0,110825.0,112271.0,	0.0057994	0.284635	0.0196441	0.0800689	179941	112396	179979	112917	0.624626	0.627392	Acyl-coenzyme A thioesterase 8 (Fragment) OS=Homo sapiens GN=ACOT8 PE=1 SV=1
H7C5C7	NCK1	1.12983e+17	97278.0,119195.0,109351.0,	1.59347e+17	143909.0,131742.0,131198.0,	0.158868	0.63151	0.0300282	0.0973135	108337	135310	108608	135616	1.24897	1.24868	Cytoplasmic protein NCK1 (Fragment) OS=Homo sapiens GN=NCK1 PE=1 SV=1
H7C5D1	MBOAT2	233818561464	2013.0,2013.0,1567.0,	116813561006	1054.0,1375.0,1130.0,	0.0917737	0.500172	0.0247346	0.0895865	1886	1176.67	1864.33	1186.33	0.623895	0.636331	Lysophospholipid acyltransferase 2 (Fragment) OS=Homo sapiens GN=MBOAT2 PE=1 SV=1
H7C5E2	BCAP29	569935134648965	49070.0,55696.0,52419.0,	600575269844156	54238.0,53474.0,49618.0,	0.981392	0.996067	0.984896	0.99139	52434.7	52303.7	52395	52443.3	0.997502	1.00092	B-cell receptor-associated protein 29 (Fragment) OS=Homo sapiens GN=BCAP29 PE=1 SV=1
H7C5E5	TFAP2A	267351923422398	23018.0,20864.0,23977.0,	231702325019146	20925.0,23591.0,21515.0,	0.737325	0.940706	0.645434	0.742265	22789	21855.3	22619.7	22010.3	0.95903	0.973062	Transcription factor AP-2-alpha (Fragment) OS=Homo sapiens GN=TFAP2A PE=1 SV=1
H7C5F2	MRPS22	383218143273	3299.0,1967.0,3503.0,	303333792471	2739.0,3428.0,2776.0,	0.986676	0.996677	0.920322	0.948365	2973	2961	2923	2981	0.995964	1.01984	28S ribosomal protein S22, mitochondrial (Fragment) OS=Homo sapiens GN=MRPS22 PE=1 SV=1
H7C5G1	IAH1	2.55701e+17	220160.0,248928.0,244480.0,	2.1548e+17	194604.0,198815.0,194715.0,	0.0518063	0.420138	0.0400118	0.114263	237848	194894	237856	196045	0.819406	0.824216	Isoamyl acetate-hydrolyzing esterase 1 homolog (Fragment) OS=Homo sapiens GN=IAH1 PE=1 SV=1
H7C5H3	MRPS22	383218143273	3299.0,1967.0,3503.0,	303333792471	2739.0,3428.0,2776.0,	0.986676	0.996677	0.920322	0.948365	2973	2961	2923	2981	0.995964	1.01984	28S ribosomal protein S22, mitochondrial (Fragment) OS=Homo sapiens GN=MRPS22 PE=1 SV=1
H7C5I5	PLSCR1	934879848544	8048.0,8660.0,9146.0,	800570165467	7229.0,7119.0,6143.0,	0.119665	0.558497	0.0191611	0.0791491	8625.33	6829.33	8618	6830.33	0.791776	0.792566	Phospholipid scramblase 1 (Fragment) OS=Homo sapiens GN=PLSCR1 PE=1 SV=1
H7C5M9	PDCD10	673865936887	5801.0,7151.0,7372.0,	851160286066	7686.0,6116.0,6816.0,	0.88994	0.976907	0.890631	0.928077	6739.33	6868.33	6774.67	6872.67	1.01914	1.01447	Programmed cell death protein 10 (Fragment) OS=Homo sapiens GN=PDCD10 PE=1 SV=1
H7C5T8	MAGI1	15850	0.0,1719.0,0.0,	121515001571	1097.0,1522.0,1765.0,	0.227276	0.696032	0.257333	0.394186	528.333	1428.67	573	1461.33	2.7041	2.55032	Membrane-associated guanylate kinase, WW and PDZ domain-containing protein 1 (Fragment) OS=Homo sapiens GN=MAGI1 PE=1 SV=1
H7C5V1	THUMPD2	331933092625111	28579.0,33547.0,26882.0,	273242429621642	24677.0,24654.0,24320.0,	0.151194	0.620435	0.124225	0.233522	29743.3	24420.7	29669.3	24550.3	0.821047	0.827465	THUMP domain-containing protein 2 (Fragment) OS=Homo sapiens GN=THUMPD2 PE=1 SV=1
H7C5W5	PRPH	9.63351e+20	8294518.0,8827463.0,9206692.0,	1.08149e+21	9767230.0,9958077.0,1.039371E7,	0.140284	0.600132	0.0214129	0.0827343	8790356	9.95918e+06	8.77622e+06	1.0039672333333334E7	1.13297	1.14396	Peripherin (Fragment) OS=Homo sapiens GN=PRPH PE=1 SV=1
H7C608	GMNN	482315085840836	41526.0,55168.0,43716.0,	460494037737435	41586.0,40971.0,42066.0,	0.245943	0.713418	0.33935	0.483486	46641.7	41287	46803.3	41541	0.885196	0.887565	Geminin (Fragment) OS=Homo sapiens GN=GMNN PE=1 SV=1
H7C835	FBXL17	112100	965.0,0.0,0.0,	0	0.0,0.0,0.0,	0.42265	0.816139	0.42265	0.559917	373.667	0	321.667	0	0	0	F-box and leucine-rich repeat protein 17 OS=Homo sapiens GN=FBXL17 PE=1 SV=1
H8Y6P7	GCOM1	617625670449812	53177.0,61510.0,53326.0,	540795337545284	48839.0,54160.0,50887.0,	0.313155	0.768298	0.228625	0.363681	56092.7	50912.7	56004.3	51295.3	0.907653	0.915917	GRINL1A combined protein 15 OS=Homo sapiens GN=GCOM1 PE=2 SV=1
H9KV45	UBE2D3	1.46816e+20	1264096.0,1257964.0,1283149.0,	1.35469e+20	1223450.0,1239550.0,1177047.0,	0.634878	0.905227	0.0833012	0.17881	1275470	1.20789e+06	1268403	1213349	0.947016	0.956596	Ubiquitin-conjugating enzyme E2 D3 OS=Homo sapiens GN=UBE2D3 PE=1 SV=1
H9KV50	SEPN1	259719983573	2236.0,2167.0,3825.0,	187825082633	1696.0,2544.0,2958.0,	0.511511	0.857084	0.632071	0.731922	2722.67	2339.67	2742.67	2399.33	0.859329	0.874818	Selenoprotein N OS=Homo sapiens GN=SEPN1 PE=1 SV=1
H9KV77	COPRS	340033463931490	29276.0,37575.0,33711.0,	208281808918204	18810.0,18354.0,20455.0,	4.107768477555556E-4	0.284635	0.0210488	0.0821323	33377.3	19040.3	33520.7	19206.3	0.570457	0.57297	Coordinator of PRMT5 and differentiation stimulator OS=Homo sapiens GN=COPRS PE=1 SV=1
H9KVB4	TNRC18	631874507347963	54404.0,48893.0,51346.0,	641326450351339	57919.0,65452.0,57691.0,	0.330571	0.775062	0.0532071	0.135122	52074.3	59991.3	51547.7	60354	1.15203	1.17084	Trinucleotide repeat-containing gene 18 protein OS=Homo sapiens GN=TNRC18 PE=1 SV=1
H9KVC5	CREB5	311820441859	2684.0,2217.0,1990.0,	161126871640	1454.0,2726.0,1842.0,	0.532451	0.863859	0.546053	0.666145	2340.33	1979.33	2297	2007.33	0.845748	0.873893	Cyclic AMP-responsive element-binding protein 5 (Fragment) OS=Homo sapiens GN=CREB5 PE=1 SV=1
H9NIL4	RABGAP1	2.17767e+17	187498.0,185861.0,225404.0,	2.29605e+17	207362.0,217563.0,218711.0,	0.506254	0.854474	0.367209	0.510507	199884	212879	199588	214545	1.06501	1.07494	G protein-coupled receptor 21 OS=Homo sapiens GN=RABGAP1 PE=3 SV=1
I3L0A0	TMEM189-UBE2V1	3.85591e+17	331995.0,296869.0,354067.0,	3.43956e+17	310635.0,286515.0,335204.0,	0.597015	0.890416	0.483483	0.612247	329999	308201	327644	310785	0.933945	0.948545	HCG2044781 OS=Homo sapiens GN=TMEM189-UBE2V1 PE=4 SV=1
I3L0E3	hCG_1984214	6.17238e+17	531444.0,525396.0,520165.0,	5.40331e+17	487984.0,510169.0,501515.0,	0.568733	0.877278	0.0385736	0.112372	529155	496461	525668	499889	0.938215	0.95096	HCG1984214, isoform CRA_a OS=Homo sapiens GN=hCG_1984214 PE=3 SV=1
I3L0H8	DDX19A	4.61612e+20	3974498.0,4176035.0,4001179.0,	4.78736e+20	4323573.0,4410699.0,4372517.0,	0.509365	0.857084	0.0247522	0.0895921	4.06778e+06	4.34168e+06	4.05057e+06	4.36893e+06	1.06734	1.0786	ATP-dependent RNA helicase DDX19A OS=Homo sapiens GN=DDX19A PE=1 SV=1
I3L0K1	GOSR2	1.4411e+17	124078.0,127696.0,114467.0,	1.48503e+17	134114.0,137647.0,138612.0,	0.391814	0.805406	0.0525191	0.134006	122918	135834	122080	136791	1.10508	1.1205	Golgi SNAP receptor complex member 2 (Fragment) OS=Homo sapiens GN=GOSR2 PE=4 SV=1
I3L0M9	TCEB2	1.03934e+18	894874.0,956724.0,945668.0,	1.32626e+20	1197776.0,1131699.0,1176509.0,	0.0956159	0.509377	9.746752627385076E-4	0.0227055	934881	1.16283e+06	932422	1.16866e+06	1.24382	1.25336	Transcription elongation factor B polypeptide 2 (Fragment) OS=Homo sapiens GN=TCEB2 PE=1 SV=1
I3L0N3	NSF	6.27055e+20	5398968.0,5644566.0,5602462.0,	6.44729e+20	5822696.0,5854683.0,5925305.0,	0.621902	0.898439	0.0378578	0.111494	5.56909e+06	5.82993e+06	5.54867e+06	5.86756e+06	1.04684	1.05747	Vesicle-fusing ATPase OS=Homo sapiens GN=NSF PE=1 SV=1
I3L0X5	SPAG7	845078328833	7275.0,8495.0,9455.0,	1028660268281	9288.0,6114.0,9305.0,	0.902021	0.980509	0.896949	0.932494	8371.67	8197.67	8408.33	8235.67	0.979216	0.979465	Sperm-associated antigen 7 OS=Homo sapiens GN=SPAG7 PE=1 SV=1
I3L0Y5	ATP5G1	2.43297e+20	2094800.0,2128563.0,2151416.0,	2.26007e+20	2041128.0,2054507.0,2116680.0,	0.69476	0.924139	0.138131	0.25209	2.13494e+06	2056116	2.12493e+06	2.07077e+06	0.963077	0.974515	ATP synthase F(0) complex subunit C1, mitochondrial (Fragment) OS=Homo sapiens GN=ATP5G1 PE=3 SV=1
I3L100	NEURL4	2.16157e+17	186111.0,148166.0,162470.0,	2.23704e+17	202032.0,213332.0,218024.0,	0.227871	0.696032	0.0385007	0.112225	168170	209319	165582	211129	1.24469	1.27507	Neuralized-like protein 4 (Fragment) OS=Homo sapiens GN=NEURL4 PE=1 SV=7
I3L112	DGKE	1.98803e+17	171169.0,177323.0,171295.0,	1.52702e+17	137908.0,140724.0,124103.0,	0.084098	0.480548	0.00906902	0.0544947	174092	133940	173262	134245	0.769362	0.774808	Diacylglycerol kinase (Fragment) OS=Homo sapiens GN=DGKE PE=1 SV=1
I3L170	MAPT	529354427540379	45576.0,48027.0,43227.0,	433743723034038	39171.0,37778.0,38249.0,	0.178724	0.637018	0.0270903	0.0935949	45863	38214	45610	38399.3	0.833221	0.841906	Microtubule-associated protein OS=Homo sapiens GN=MAPT PE=1 SV=1
I3L172	FAM195A	207871482516519	17897.0,16081.0,17684.0,	111751147811348	10092.0,11647.0,12752.0,	0.076049	0.469987	0.00512686	0.0421849	17377	11333.7	17220.7	11497	0.652222	0.667628	Protein FAM195A OS=Homo sapiens GN=FAM195A PE=1 SV=1
I3L187	PHLPP2	454883197837354	39164.0,34687.0,39989.0,	378093629930791	34145.0,36833.0,34600.0,	0.511572	0.857084	0.233617	0.369182	38273.3	34966.3	37946.7	35192.7	0.913595	0.927424	PH domain leucine-rich repeat-containing protein phosphatase 2 (Fragment) OS=Homo sapiens GN=PHLPP2 PE=1 SV=1
I3L1A4	NFKBIB	216001580516341	18596.0,17144.0,17493.0,	205091746815011	18522.0,17725.0,16868.0,	0.92257	0.984487	0.954513	0.971413	17915.3	17662.7	17744.3	17705	0.985897	0.997783	NF-kappa-B inhibitor beta (Fragment) OS=Homo sapiens GN=NFKBIB PE=1 SV=1
I3L1H5	DPH1	4.31248e+17	371305.0,422121.0,367139.0,	3.34029e+17	301668.0,294180.0,295116.0,	0.0508902	0.420138	0.0345981	0.105747	387776	295520	386855	296988	0.762088	0.767698	Diphthamide biosynthesis protein 1 (Fragment) OS=Homo sapiens GN=DPH1 PE=1 SV=1
I3L1I3	NSMCE1	1109778688770	9554.0,8534.0,9388.0,	1259889498579	11377.0,9080.0,9640.0,	0.64709	0.907519	0.339112	0.483387	9245	10042	9158.67	10032.3	1.08621	1.09539	Non-structural maintenance of chromosomes element 1 homolog (Fragment) OS=Homo sapiens GN=NSMCE1 PE=1 SV=1
I3L1L6	DHX33	377353459227157	32489.0,37523.0,29072.0,	357162777832127	32256.0,28186.0,36102.0,	0.758461	0.945814	0.813192	0.868639	33161.3	31873.7	33028	32181.3	0.96117	0.974365	Putative ATP-dependent RNA helicase DHX33 (Fragment) OS=Homo sapiens GN=DHX33 PE=1 SV=1
I3L1N0	PHF23	981571866354	8449.0,7794.0,6801.0,	797587945354	7201.0,8922.0,6016.0,	0.793969	0.951599	0.775187	0.841193	7785	7374.33	7681.33	7379.67	0.947249	0.960727	PHD finger protein 23 OS=Homo sapiens GN=PHF23 PE=1 SV=1
I3L1P8	SLC25A11	1.07779e+18	927978.0,978468.0,912277.0,	9.56704e+17	864022.0,870430.0,886277.0,	0.42052	0.816139	0.0684921	0.159007	943982	867726	939574	873576	0.919219	0.929758	Mitochondrial 2-oxoglutarate/malate carrier protein (Fragment) OS=Homo sapiens GN=SLC25A11 PE=1 SV=1
I3L1Q2	BCL7C	1022867477308	8806.0,7318.0,7823.0,	720782048028	6508.0,8324.0,9021.0,	0.822484	0.959097	0.9733	0.983378	8094.33	7813	7982.33	7951	0.965243	0.996075	B-cell CLL/lymphoma 7 protein family member C (Fragment) OS=Homo sapiens GN=BCL7C PE=1 SV=1
I3L1V0	ABHD12	617865014747537	53198.0,54397.0,50891.0,	376223850134823	33977.0,39068.0,39132.0,	0.0584176	0.43267	0.00323399	0.0362178	53156.7	36982	52828.7	37392.3	0.695717	0.707804	Monoacylglycerol lipase ABHD12 (Fragment) OS=Homo sapiens GN=ABHD12 PE=1 SV=1
I3L1Y9	FLYWCH2	3.88343e+17	334364.0,381024.0,355470.0,	3.00041e+17	270974.0,260376.0,274162.0,	0.0189171	0.341854	0.0157776	0.0712201	357213	266870	356953	268504	0.747091	0.752212	FLYWCH family member 2 OS=Homo sapiens GN=FLYWCH2 PE=1 SV=1
I3L252	TKFC	1.33279e+17	114753.0,130942.0,117317.0,	1.2716e+16	114840.0,112450.0,112346.0,	0.46061	0.830874	0.259392	0.396831	121192	112651	121004	113212	0.929525	0.935605	Triokinase/FMN cyclase (Fragment) OS=Homo sapiens GN=TKFC PE=1 SV=1
I3L254	TFAP4	708186844849829	60973.0,74249.0,53343.0,	649625812547553	58667.0,58979.0,53436.0,	0.504732	0.853593	0.444207	0.577808	63031.7	56880	62855	57027.3	0.902404	0.907284	Transcription factor AP-4 (Fragment) OS=Homo sapiens GN=TFAP4 PE=1 SV=1
I3L294	ABHD12	617865014747537	53198.0,54397.0,50891.0,	376223850134823	33977.0,39068.0,39132.0,	0.0584176	0.43267	0.00323399	0.0362178	53156.7	36982	52828.7	37392.3	0.695717	0.707804	Monoacylglycerol lipase ABHD12 (Fragment) OS=Homo sapiens GN=ABHD12 PE=1 SV=1
I3L2B0	CLUH	1.0425e+21	8975920.0,9096009.0,8861247.0,	1.0583e+21	9557778.0,9544362.0,9650454.0,	0.614384	0.895522	0.00447556	0.0404758	9029153	9.52553e+06	8.97773e+06	9584198	1.05498	1.06755	Clustered mitochondria protein homolog (Fragment) OS=Homo sapiens GN=CLUH PE=1 SV=2
I3L2C7	GEMIN4	8.37084e+20	7207319.0,6955225.0,7080142.0,	1.06694e+21	9635802.0,9789243.0,9593430.0,	0.0468788	0.412123	1.4490466663951939E-5	0.00831753	7132040	9.61785e+06	7.0809e+06	9672825	1.34854	1.36605	Gem-associated protein 4 OS=Homo sapiens GN=GEMIN4 PE=1 SV=1
I3L2J0	CIC	1.24593e+16	107273.0,113756.0,102969.0,	1026989126775138	92747.0,92610.0,84433.0,	0.179672	0.637727	0.0127786	0.0637402	108549	89701	107999	89930	0.826362	0.83269	Protein capicua homolog OS=Homo sapiens GN=CIC PE=1 SV=1
I3L2N2	DVL2	2.94257e+17	253355.0,265926.0,242185.0,	3.08667e+17	278763.0,260977.0,266015.0,	0.697601	0.925864	0.16811	0.291104	255210	267527	253822	268585	1.04826	1.05816	Segment polarity protein dishevelled homolog DVL-2 OS=Homo sapiens GN=DVL2 PE=1 SV=1
I3L2W2	NEURL4	2.16157e+17	186111.0,148166.0,162470.0,	2.23704e+17	202032.0,213332.0,218024.0,	0.227871	0.696032	0.0385007	0.112225	168170	209319	165582	211129	1.24469	1.27507	Neuralized-like protein 4 OS=Homo sapiens GN=NEURL4 PE=1 SV=1
I3L2Z5	MAZ	3.33141e+17	286836.0,295742.0,308619.0,	2.77676e+17	250776.0,255299.0,281065.0,	0.157647	0.6305	0.045219	0.121985	298017	259794	297066	262380	0.871742	0.883239	Myc-associated zinc finger protein (Fragment) OS=Homo sapiens GN=MAZ PE=1 SV=1
I3L345	SLC47A1	12858659511005	11070.0,7154.0,11781.0,	1017995146223	9192.0,9654.0,6993.0,	0.538827	0.865803	0.460187	0.591728	10152.7	8638.67	10001.7	8613	0.850877	0.861156	Multidrug and toxin extrusion protein 1 OS=Homo sapiens GN=SLC47A1 PE=1 SV=1
I3L378	FN3KRP	1.13305e+18	975564.0,916097.0,1009831.0,	7.47623e+17	675197.0,669168.0,632101.0,	0.0429961	0.405396	0.00233403	0.0323919	973612	656523	967164	658822	0.674317	0.68119	Ketosamine-3-kinase (Fragment) OS=Homo sapiens GN=FN3KRP PE=1 SV=7
I3L383	HOXB8	2.25487e+17	194145.0,205554.0,169084.0,	1.28091e+17	115682.0,123736.0,126028.0,	0.0622364	0.441739	0.0179195	0.0760557	190973	120727	189594	121815	0.632169	0.642505	Homeobox protein Hox-B8 (Fragment) OS=Homo sapiens GN=HOXB8 PE=1 SV=1
I3L397	EIF5A	5.27823e+20	4544584.0,4435691.0,5074320.0,	5.68375e+20	5133144.0,5032920.0,5240156.0,	0.432962	0.817531	0.140493	0.255199	4.7024e+06	5.10224e+06	4684865	5.13541e+06	1.08503	1.09617	Eukaryotic translation initiation factor 5A (Fragment) OS=Homo sapiens GN=EIF5A PE=1 SV=7
I3L3E4	CHMP6	20781432895	1789.0,1553.0,958.0,	109917671375	992.0,1793.0,1545.0,	0.897777	0.979233	0.978097	0.987038	1468.33	1413.67	1433.33	1443.33	0.96277	1.00698	Charged multivesicular body protein 6 (Fragment) OS=Homo sapiens GN=CHMP6 PE=1 SV=1
I3L3J8	ATP1B2	4.49864e+17	387336.0,459952.0,411938.0,	2.3447e+17	211756.0,199587.0,223730.0,	0.00151495	0.284635	0.00598299	0.0459026	419554	210084	419742	211691	0.500732	0.504336	Sodium/potassium-transporting ATPase subunit beta (Fragment) OS=Homo sapiens GN=ATP1B2 PE=1 SV=1
I3L3R1	HOXB8	2.25487e+17	194145.0,205554.0,169084.0,	1.28091e+17	115682.0,123736.0,126028.0,	0.0622364	0.441739	0.0179195	0.0760557	190973	120727	189594	121815	0.632169	0.642505	Homeobox B8, isoform CRA_a OS=Homo sapiens GN=HOXB8 PE=1 SV=1
I3L3S9	CLUAP1	330433252035103	28450.0,35276.0,37578.0,	240152355922863	21687.0,23906.0,25691.0,	0.00214031	0.284635	0.0512119	0.132127	33555.3	23479	33768	23761.3	0.69971	0.703664	Clusterin associated protein 1, isoform CRA_a OS=Homo sapiens GN=CLUAP1 PE=1 SV=1
I3L3Z2	NAA38	231731972020621	19952.0,21391.0,22075.0,	154141224912305	13920.0,12429.0,13827.0,	0.00594081	0.284635	8.220435907686935E-4	0.0219111	21171.3	13322.7	21139.3	13392	0.629279	0.633511	N-alpha-acetyltransferase 38, NatC auxiliary subunit OS=Homo sapiens GN=NAA38 PE=1 SV=2
I3L410	PHF23	981571866354	8449.0,7794.0,6801.0,	797587945354	7201.0,8922.0,6016.0,	0.793969	0.951599	0.775187	0.841193	7785	7374.33	7681.33	7379.67	0.947249	0.960727	PHD finger protein 23 (Fragment) OS=Homo sapiens GN=PHF23 PE=1 SV=1
I3L448	ATPAF1	1.1181e+19	962683.0,1107270.0,942367.0,	8.0152e+17	723870.0,708081.0,713149.0,	0.0297685	0.381697	0.0299241	0.097042	1.00637e+06	711314	1.00411e+06	715033	0.706813	0.712109	ATP synthase mitochondrial F1 complex assembly factor 1 OS=Homo sapiens GN=ATPAF1 PE=1 SV=1
I3L4A1	CHMP6	20781432895	1789.0,1553.0,958.0,	109917671375	992.0,1793.0,1545.0,	0.897777	0.979233	0.978097	0.987038	1468.33	1413.67	1433.33	1443.33	0.96277	1.00698	Charged multivesicular body protein 6 (Fragment) OS=Homo sapiens GN=CHMP6 PE=1 SV=1
I3L4C2	BAIAP2	339411953923457	29222.0,21194.0,25111.0,	255032363019015	23031.0,23977.0,21367.0,	0.58142	0.880626	0.415598	0.556743	25645.7	22716	25175.7	22791.7	0.885764	0.905305	Brain-specific angiogenesis inhibitor 1-associated protein 2 OS=Homo sapiens GN=BAIAP2 PE=1 SV=1
I3L4C3	SPAG7	845078328833	7275.0,8495.0,9455.0,	1028660268281	9288.0,6114.0,9305.0,	0.902021	0.980509	0.896949	0.932494	8371.67	8197.67	8408.33	8235.67	0.979216	0.979465	Sperm-associated antigen 7 OS=Homo sapiens GN=SPAG7 PE=1 SV=1
I3L4G8	CHMP6	20781432895	1789.0,1553.0,958.0,	109917671375	992.0,1793.0,1545.0,	0.897777	0.979233	0.978097	0.987038	1468.33	1413.67	1433.33	1443.33	0.96277	1.00698	Charged multivesicular body protein 6 (Fragment) OS=Homo sapiens GN=CHMP6 PE=1 SV=1
I3L4I4	TOM1L1	312932410022046	26943.0,26142.0,23601.0,	264572466223952	23894.0,25025.0,26915.0,	0.808226	0.954341	0.842508	0.892382	25813	25023.7	25562	25278	0.969421	0.98889	TOM1-like protein 1 OS=Homo sapiens GN=TOM1L1 PE=1 SV=1
I3L4J3	KANSL1	614964905937	5294.0,7040.0,6355.0,	728055784339	6574.0,5660.0,4875.0,	0.646043	0.907519	0.497395	0.623633	6192	5732.33	6229.67	5703	0.925764	0.915458	KAT8 regulatory NSL complex subunit 1 OS=Homo sapiens GN=KANSL1 PE=1 SV=2
I3L4Q4	PHF23	981571866354	8449.0,7794.0,6801.0,	797587945354	7201.0,8922.0,6016.0,	0.793969	0.951599	0.775187	0.841193	7785	7374.33	7681.33	7379.67	0.947249	0.960727	PHD finger protein 23 (Fragment) OS=Homo sapiens GN=PHF23 PE=1 SV=1
I3L4V0	NAA38	231731972020621	19952.0,21391.0,22075.0,	154141224912305	13920.0,12429.0,13827.0,	0.00594081	0.284635	8.220435907686935E-4	0.0219111	21171.3	13322.7	21139.3	13392	0.629279	0.633511	N-alpha-acetyltransferase 38, NatC auxiliary subunit OS=Homo sapiens GN=NAA38 PE=1 SV=1
I3L4X2	ABCC1	680044661949387	58551.0,50570.0,52871.0,	611755381748084	55248.0,54610.0,54034.0,	0.970209	0.996067	0.815464	0.870261	54670	54358.7	53997.3	54630.7	0.994305	1.01173	Multidrug resistance-associated protein 1 (Fragment) OS=Homo sapiens GN=ABCC1 PE=1 SV=1
I3L4X3	NFKBIB	216001580516341	18596.0,17144.0,17493.0,	205091746815011	18522.0,17725.0,16868.0,	0.92257	0.984487	0.954513	0.971413	17915.3	17662.7	17744.3	17705	0.985897	0.997783	NF-kappa-B inhibitor beta (Fragment) OS=Homo sapiens GN=NFKBIB PE=1 SV=7
I3L504	EIF5A	5.27823e+20	4544584.0,4435691.0,5074320.0,	5.68375e+20	5133144.0,5032920.0,5240156.0,	0.432962	0.817531	0.140493	0.255199	4.7024e+06	5.10224e+06	4684865	5.13541e+06	1.08503	1.09617	Eukaryotic translation initiation factor 5A-1 OS=Homo sapiens GN=EIF5A PE=1 SV=1
I3NI44	TOM1L1	312932410022046	26943.0,26142.0,23601.0,	264572466223952	23894.0,25025.0,26915.0,	0.808226	0.954341	0.842508	0.892382	25813	25023.7	25562	25278	0.969421	0.98889	TOM1-like protein 1 OS=Homo sapiens GN=TOM1L1 PE=1 SV=1
I3VM54	KDM2A	647565988055310	55753.0,64954.0,59210.0,	410134575247140	37038.0,46423.0,52972.0,	0.0129985	0.334591	0.067887	0.158249	59982	44635	59972.3	45477.7	0.74414	0.758311	Lysine-specific demethylase 2A OS=Homo sapiens GN=KDM2A PE=1 SV=1
I6L894	ANK2	4.39462e+17	378376.0,376677.0,374641.0,	4.24034e+17	382954.0,399155.0,393226.0,	0.798244	0.952891	0.0779668	0.171889	378886	389107	376565	391778	1.02698	1.0404	Ankyrin-2 OS=Homo sapiens GN=ANK2 PE=1 SV=1
I6L8A6	RBBP8	2.99961e+17	258264.0,286777.0,249766.0,	1.79209e+17	161846.0,168376.0,178671.0,	0.0280009	0.378102	0.00601821	0.0459026	265879	168047	264936	169631	0.632043	0.640272	DNA endonuclease RBBP8 OS=Homo sapiens GN=RBBP8 PE=1 SV=1
I6LJZ7	BCL2L12	756166978260180	65105.0,75697.0,64426.0,	389053621632368	35135.0,36748.0,36372.0,	0.00950292	0.297912	0.0114104	0.0606841	68526	35829.7	68409.3	36085	0.522862	0.527487	BCL2L12 protein isoform 5 OS=Homo sapiens GN=BCL2L12 PE=1 SV=1
J3KMW3	PIN4	236441861122255	20357.0,20188.0,23825.0,	282722721521905	25533.0,27616.0,24615.0,	0.162985	0.631511	0.0434075	0.118987	21503.3	25797.3	21456.7	25921.3	1.19969	1.20808	Peptidyl-prolyl cis-trans isomerase NIMA-interacting 4 OS=Homo sapiens GN=PIN4 PE=1 SV=1
J3KMX2	SMARCD2	3.11898e+17	268545.0,270615.0,295913.0,	2.9786e+17	269004.0,256411.0,279740.0,	0.622884	0.898603	0.422324	0.559917	279260	266495	278358	268385	0.95429	0.964173	SWI/SNF-related matrix-associated actin-dependent regulator of chromatin subfamily D member 2 OS=Homo sapiens GN=SMARCD2 PE=1 SV=1
J3KMZ7	INTS2	6.45224e+17	555537.0,531618.0,529954.0,	6.35806e+17	574205.0,583148.0,591077.0,	0.592848	0.888754	0.0166711	0.0730766	543446	578828	539036	582810	1.06511	1.08121	Integrator complex subunit 2 OS=Homo sapiens GN=INTS2 PE=1 SV=1
J3KMZ8	DPF2	6.05878e+17	521660.0,545113.0,492849.0,	4.25456e+17	384234.0,394703.0,410634.0,	0.0798306	0.47695	0.00555751	0.043867	522923	393284	519874	396524	0.752088	0.76273	Zinc finger protein ubi-d4 OS=Homo sapiens GN=DPF2 PE=1 SV=1
J3KMZ9	LDLR	233691838418118	20120.0,19941.0,19396.0,	136331206512300	12311.0,12241.0,13821.0,	0.0419705	0.405028	0.00181989	0.0285347	19957	12666	19819	12791	0.634665	0.645391	Low-density lipoprotein receptor (Fragment) OS=Homo sapiens GN=LDLR PE=1 SV=1
J3KN10	PI4KA	5.84043e+20	5028627.0,4946171.0,4700847.0,	6.25183e+20	5646178.0,5739236.0,5554370.0,	0.314121	0.769746	0.0061204	0.0460554	4.93038e+06	5616827	4.89188e+06	5.64659e+06	1.13923	1.15428	Phosphatidylinositol 4-kinase alpha OS=Homo sapiens GN=PI4KA PE=1 SV=1
J3KN16	KIAA0368	1.757e+23	1.5127848E7,1.5446173E7,1.4554708E7,	1.82023e+23	1.6438968E7,1.6296078E7,1.584541E7,	0.594929	0.889851	0.0271118	0.0935949	1.5134885666666666E7	1.6120780333333334E7	1.5042909666666666E7	1.6193485333333334E7	1.06514	1.07649	Proteasome-associated protein ECM29 homolog OS=Homo sapiens GN=KIAA0368 PE=1 SV=1
J3KN29	PSMD9	9.06468e+17	780472.0,908122.0,851150.0,	1.01959e+18	920814.0,967427.0,1019960.0,	0.0681511	0.462712	0.0619607	0.149159	846229	960205	846581	969400	1.13469	1.14508	26S proteasome non-ATPase regulatory subunit 9 OS=Homo sapiens GN=PSMD9 PE=1 SV=1
J3KN32	RCOR1	2.65233e+20	2283667.0,2332041.0,2190019.0,	2.38861e+20	2157213.0,2148643.0,2205057.0,	0.608067	0.895439	0.128555	0.239143	2282606	2.1561e+06	2.26858e+06	2.1703e+06	0.944578	0.956681	REST corepressor 1 OS=Homo sapiens GN=RCOR1 PE=1 SV=1
J3KN36	NOMO3	9.79358e+17	843228.0,881370.0,830873.0,	1.04975e+18	948049.0,968149.0,947817.0,	0.34208	0.782725	0.0108437	0.0596453	855991	949096	851824	954672	1.10877	1.12074	Nodal modulator 3 OS=Homo sapiens GN=NOMO3 PE=1 SV=1
J3KN66	TOR1AIP1	1.60448e+17	138144.0,130618.0,129092.0,	1.39443e+17	125932.0,117646.0,127580.0,	0.534045	0.864764	0.0995872	0.200584	133816	122972	132618	123719	0.918968	0.9329	Torsin-1A-interacting protein 1 OS=Homo sapiens GN=TOR1AIP1 PE=1 SV=1
J3KN67	TPM3	8.12461e+20	6995330.0,7664642.0,6898196.0,	8.257e+20	7457097.0,7206186.0,7388324.0,	0.893263	0.978674	0.571751	0.686522	7.2113e+06	7.3111e+06	7186056	7.35054e+06	1.01384	1.02289	Tropomyosin alpha-3 chain OS=Homo sapiens GN=TPM3 PE=1 SV=1
J3KN75	TBC1D8B	123221064910871	10608.0,11550.0,11637.0,	1034893436639	9344.0,9479.0,7459.0,	0.138259	0.596916	0.0424808	0.117979	11280.7	8776.67	11265	8760.67	0.778027	0.777689	TBC1 domain family member 8B OS=Homo sapiens GN=TBC1D8B PE=1 SV=1
J3KN95	PGM3	4.43788e+20	3821042.0,4540663.0,4029078.0,	4.54027e+20	4100435.0,4112140.0,4210701.0,	0.960918	0.994056	0.964466	0.977683	4.12909e+06	4113243	4130261	4141092	0.996163	1.00262	Phosphoacetylglucosamine mutase OS=Homo sapiens GN=PGM3 PE=1 SV=1
J3KNA0	OXA1L	288732497529798	24858.0,27091.0,31900.0,	298662391922420	26971.0,24271.0,25193.0,	0.419984	0.816139	0.359479	0.503565	27882	25401.7	27949.7	25478.3	0.911042	0.911579	Mitochondrial inner membrane protein OXA1L OS=Homo sapiens GN=OXA1L PE=1 SV=1
J3KNA1	KIF5A	6.63871e+20	5715961.0,4996612.0,5483987.0,	7.08202e+20	6395949.0,6358723.0,6343247.0,	0.309493	0.768159	0.0441572	0.120284	5.45581e+06	6.33105e+06	5.39885e+06	6365973	1.16042	1.17913	Kinesin-like protein OS=Homo sapiens GN=KIF5A PE=1 SV=1
J3KNB8	MAP3K4	2.31037e+20	1989230.0,1927716.0,2038385.0,	2.0315e+20	1834685.0,1897584.0,1786522.0,	0.4661	0.831641	0.032684	0.102204	1997170	1830448	1.98511e+06	1839597	0.916521	0.926698	Mitogen-activated protein kinase kinase kinase 4 OS=Homo sapiens GN=MAP3K4 PE=1 SV=1
J3KND3	MYL6	3.13335e+20	2697824.0,2965425.0,2893507.0,	4.3604e+20	3937985.0,3776346.0,3627579.0,	0.0921919	0.500172	0.0015896	0.0276494	2.85662e+06	3.77001e+06	2852252	3.78064e+06	1.31975	1.32549	Myosin light polypeptide 6 OS=Homo sapiens GN=MYL6 PE=1 SV=1
J3KNE0	RGPD3	1.08182e+21	9314554.0,8250603.0,8782863.0,	1.17082e+22	1.0573987E7,1.0927499E7,1.0822023E7,	0.203572	0.670089	0.0151275	0.0699754	8876058	1.0702468666666666E7	8.78267e+06	1.0774503E7	1.20577	1.22679	RanBP2-like and GRIP domain-containing protein 3 OS=Homo sapiens GN=RGPD3 PE=4 SV=2
J3KNF4	CCS	753317483767545	64859.0,81179.0,72310.0,	708146340955829	63952.0,64341.0,62736.0,	0.156487	0.6305	0.192153	0.319996	72571	63350.7	72782.7	63676.3	0.872947	0.874883	Copper chaperone for superoxide dismutase OS=Homo sapiens GN=CCS PE=1 SV=1
J3KNF5	CEP290	2.49955e+17	215207.0,149416.0,218515.0,	3.28459e+17	296638.0,292547.0,312918.0,	0.0716245	0.468232	0.0342624	0.105057	197272	298408	194379	300701	1.51268	1.54698	Centrosomal protein of 290 kDa OS=Homo sapiens GN=CEP290 PE=1 SV=1
J3KNF8	CYB5B	3.125e+17	269064.0,362344.0,254677.0,	1083539341487818	97856.0,94789.0,98684.0,	0.0174722	0.339155	0.0276495	0.0940167	294808	96528.3	295362	97109.7	0.327428	0.328782	Cytochrome b5 type B OS=Homo sapiens GN=CYB5B PE=1 SV=1
J3KNG8	FNIP1	814906943267558	70163.0,75316.0,72324.0,	559855307147421	50560.0,53852.0,53288.0,	0.0231991	0.361462	7.271972632662347E-4	0.0208138	72826.7	52159	72601	52566.7	0.716207	0.724049	Folliculin-interacting protein 1 OS=Homo sapiens GN=FNIP1 PE=1 SV=1
J3KNI1	COG4	3.49916e+20	3012789.0,3224943.0,2906463.0,	3.63287e+20	3280931.0,3354514.0,3256196.0,	0.52856	0.863859	0.105979	0.208528	3.06234e+06	3278768	3048065	3.29721e+06	1.07068	1.08174	Conserved oligomeric Golgi complex subunit 4 OS=Homo sapiens GN=COG4 PE=1 SV=1
J3KNL5	GRAMD1B	678754914142	5843.0,5956.0,4434.0,	520063042539	4696.0,6396.0,2853.0,	0.593576	0.888754	0.551448	0.670844	5473.33	4681	5411	4648.33	0.855238	0.859053	GRAM domain-containing protein 1B OS=Homo sapiens GN=GRAMD1B PE=1 SV=1
J3KNL6	SEC16A	4.66976e+20	4020663.0,3764866.0,3948758.0,	4.23578e+20	3825426.0,3875600.0,3912823.0,	0.833907	0.962917	0.658543	0.749769	3.94299e+06	3.8457e+06	3911429	3871283	0.975326	0.989736	Protein transport protein Sec16A OS=Homo sapiens GN=SEC16A PE=1 SV=1
J3KNN3	PHKG2	2.93607e+17	252797.0,300929.0,272396.0,	3.27842e+17	296082.0,271210.0,282784.0,	0.802118	0.953789	0.646482	0.742696	275155	282253	275374	283359	1.0258	1.029	Phosphorylase b kinase gamma catalytic chain, liver/testis isoform OS=Homo sapiens GN=PHKG2 PE=1 SV=1
J3KNN5	DDX41	1.31298e+20	1130477.0,1169969.0,1178689.0,	1.21848e+19	1100431.0,1136782.0,1118887.0,	0.622099	0.898439	0.0943612	0.194385	1.16418e+06	1111479	1.15971e+06	1118700	0.954732	0.964636	Probable ATP-dependent RNA helicase DDX41 (Fragment) OS=Homo sapiens GN=DDX41 PE=1 SV=1
J3KNN7	BRAP	3.35712e+20	2890486.0,2851763.0,2847548.0,	3.00545e+20	2714285.0,2668475.0,2760045.0,	0.559896	0.872084	0.0153613	0.0705617	2881975	2697102	2.86327e+06	2.71427e+06	0.935852	0.947962	BRCA1-associated protein OS=Homo sapiens GN=BRAP PE=1 SV=1
J3KNR0	MARK3	1.21847e+19	1049103.0,1143279.0,1046562.0,	1.15043e+19	1038973.0,1055002.0,1029023.0,	0.650288	0.907519	0.34823	0.492422	1.08334e+06	1.03528e+06	1079648	1.041e+06	0.955637	0.964203	MAP/microtubule affinity-regulating kinase 3 OS=Homo sapiens GN=MARK3 PE=1 SV=2
J3KNS1	AGTPBP1	8.17729e+17	704063.0,747361.0,701638.0,	7.39059e+17	667458.0,699258.0,673884.0,	0.524924	0.86186	0.113291	0.217984	720698	675950	717687	680200	0.937909	0.947766	Cytosolic carboxypeptidase 1 OS=Homo sapiens GN=AGTPBP1 PE=1 SV=1
J3KNT2	ENY2	407262288934772	35065.0,24829.0,37225.0,	408693200930759	36909.0,32480.0,34565.0,	0.792387	0.951599	0.619649	0.722824	32795.7	34545.7	32373	34651.3	1.05336	1.07038	Transcription and mRNA export factor ENY2 OS=Homo sapiens GN=ENY2 PE=1 SV=1
J3KNV1	ZNF292	1155489597665	9948.0,9718.0,8205.0,	1051282027266	9493.0,8322.0,8165.0,	0.650633	0.907519	0.415144	0.556743	9392.67	8660	9290.33	8660	0.921996	0.932152	Zinc finger protein 292 OS=Homo sapiens GN=ZNF292 PE=1 SV=1
J3KNW5	CLUAP1	330433252035103	28450.0,35276.0,37578.0,	240152355922863	21687.0,23906.0,25691.0,	0.00214031	0.284635	0.0512119	0.132127	33555.3	23479	33768	23761.3	0.69971	0.703664	Clusterin-associated protein 1 OS=Homo sapiens GN=CLUAP1 PE=1 SV=1
J3KNX4	MUM1	231111693816640	19898.0,18373.0,17814.0,	186331445113304	16827.0,14663.0,14950.0,	0.270443	0.739337	0.0254072	0.0906497	18896.3	15462.7	18695	15480	0.818289	0.828029	PWWP domain-containing protein MUM1 OS=Homo sapiens GN=MUM1 PE=1 SV=1
J3KNZ9	FBRS	817126133955232	70353.0,66537.0,59126.0,	533915675452899	48217.0,57589.0,59442.0,	0.278763	0.746031	0.0990969	0.200336	66094.3	54348	65338.7	55082.7	0.822279	0.843033	Probable fibrosin-1 OS=Homo sapiens GN=FBRS PE=1 SV=1
J3KP06	LMO7	977556982881354	84165.0,75745.0,87091.0,	854748184573364	77192.0,83050.0,82440.0,	0.778182	0.94817	0.734274	0.811846	82979	80227.7	82333.7	80894	0.966843	0.982514	LIM domain only protein 7 OS=Homo sapiens GN=LMO7 PE=1 SV=2
J3KP15	SRSF2	339431916127689	29225.0,20785.0,29642.0,	281193408028692	25395.0,34582.0,32242.0,	0.528613	0.863859	0.353171	0.497009	26931	30297	26550.7	30739.7	1.12499	1.15777	Serine/arginine-rich-splicing factor 2 (Fragment) OS=Homo sapiens GN=SRSF2 PE=1 SV=7
J3KP26	ANKRD46	451053480029413	38835.0,37749.0,31488.0,	340663178627362	30765.0,32254.0,30747.0,	0.369784	0.79592	0.167663	0.290681	36439.3	31071.3	36024	31255.3	0.852687	0.867625	Ankyrin repeat domain-containing protein 46 (Fragment) OS=Homo sapiens GN=ANKRD46 PE=1 SV=1
J3KP36	FAM21C	9.25453e+17	796813.0,755521.0,811645.0,	8.70317e+17	786000.0,794323.0,857194.0,	0.885436	0.976262	0.435233	0.570425	793365	805306	787993	812506	1.01505	1.03111	WASH complex subunit FAM21C OS=Homo sapiens GN=FAM21C PE=1 SV=3
J3KP39	FAM118B	1.62216e+20	1396689.0,1653056.0,1409831.0,	1.16183e+18	1049278.0,1012695.0,1047011.0,	0.017823	0.339205	0.0304999	0.0984029	1487652	1.03051e+06	1.48653e+06	1036328	0.692711	0.697148	Protein FAM118B OS=Homo sapiens GN=FAM118B PE=1 SV=1
J3KP58	CLIP1	6.13516e+17	528237.0,478475.0,494289.0,	5.6143e+17	507037.0,546862.0,580387.0,	0.604225	0.894516	0.168798	0.291647	505440	538944	500334	544762	1.06629	1.0888	CAP-Gly domain-containing linker protein 1 OS=Homo sapiens GN=CLIP1 PE=1 SV=2
J3KP97	CCDC18	1045007873578943	89973.0,85408.0,84512.0,	1.20293e+17	108639.0,108972.0,113950.0,	0.105359	0.525317	5.823187947667093E-4	0.0191219	87392.7	109695	86631	110520	1.2552	1.27576	Coiled-coil domain-containing protein 18 (Fragment) OS=Homo sapiens GN=CCDC18 PE=1 SV=1
J3KPC5	RAP1GAP	157501333612049	13560.0,14466.0,12899.0,	129121139910306	11661.0,11566.0,11581.0,	0.184109	0.643753	0.0456746	0.122694	13711.7	11539	13641.7	11602.7	0.841546	0.850531	RAP1, GTPase activating protein 1, isoform CRA_e OS=Homo sapiens GN=RAP1GAP PE=1 SV=1
J3KPC8	SIK3	1024758386083061	88227.0,90965.0,88918.0,	725816891063678	65547.0,69923.0,71555.0,	0.0617884	0.441346	0.00258516	0.0336522	89798.7	68389.7	89370	69008.3	0.761589	0.772164	Serine/threonine-protein kinase SIK3 OS=Homo sapiens GN=SIK3 PE=1 SV=1
J3KPD3	RBM7	570246061667	4908.0,4995.0,1784.0,	472904086	4269.0,0.0,4590.0,	0.611615	0.895439	0.634121	0.733237	3991.67	2938.33	3895.67	2953	0.736117	0.758022	RNA binding motif protein 7, isoform CRA_c OS=Homo sapiens GN=RBM7 PE=1 SV=1
J3KPF0	HECTD4	1.04251e+18	897595.0,785143.0,866679.0,	1.12369e+19	1014823.0,1022199.0,994286.0,	0.28636	0.752455	0.0345081	0.10554	858628	1.00529e+06	849806	1010436	1.17081	1.18902	Probable E3 ubiquitin-protein ligase HECTD4 OS=Homo sapiens GN=HECTD4 PE=1 SV=3
J3KPF3	SLC3A2	1.91704e+20	1650579.0,1588677.0,1583267.0,	2.02506e+20	1828885.0,1805260.0,1911358.0,	0.302889	0.764952	0.00524064	0.0426806	1620166	1.835e+06	1.60751e+06	1848501	1.1326	1.14992	4F2 cell-surface antigen heavy chain OS=Homo sapiens GN=SLC3A2 PE=1 SV=1
J3KPF9	KIF3A	5.28291e+17	454860.0,493880.0,465755.0,	4.84596e+17	437650.0,423697.0,421908.0,	0.332067	0.775327	0.0475403	0.125844	472881	425865	471498	427752	0.900575	0.907218	Kinesin-like protein OS=Homo sapiens GN=KIF3A PE=1 SV=1
J3KPG2	TPT1	9.3712e+17	806864.0,660182.0,903086.0,	1.00098e+18	904012.0,839967.0,841881.0,	0.637406	0.905234	0.418559	0.558936	796428	859310	790044	861953	1.07896	1.09102	Translationally-controlled tumor protein OS=Homo sapiens GN=TPT1 PE=1 SV=1
J3KPG5	BAZ2A	9.53794e+17	821215.0,782421.0,846594.0,	9.96927e+17	900345.0,933667.0,963736.0,	0.281933	0.749566	0.0114193	0.0606841	821961	924885	816743	932583	1.12522	1.14183	Bromodomain adjacent to zinc finger domain protein 2A OS=Homo sapiens GN=BAZ2A PE=1 SV=1
J3KPJ3	CAMKK1	590053364974	5079.0,5788.0,5324.0,	613655904564	5541.0,5672.0,5128.0,	0.963091	0.994056	0.859874	0.906427	5403.33	5430	5397	5447	1.00494	1.00926	Calcium/calmodulin-dependent protein kinase kinase 1 OS=Homo sapiens GN=CAMKK1 PE=1 SV=1
J3KPP0	MRPL42	468657934760	4034.0,6284.0,5095.0,	398237643889	3596.0,3819.0,4370.0,	0.0740169	0.468232	0.195962	0.324711	5079.67	3878.33	5137.67	3928.33	0.763502	0.764614	39S ribosomal protein L42, mitochondrial OS=Homo sapiens GN=MRPL42 PE=1 SV=1
J3KPP4	LUC7L3	3.96474e+20	3413662.0,3074891.0,3023656.0,	4.13172e+20	3731464.0,3843774.0,3695812.0,	0.316169	0.771341	0.0293466	0.0959339	3.20791e+06	3.73617e+06	3.17074e+06	3.75702e+06	1.16467	1.1849	Cisplatin resistance-associated overexpressed protein, isoform CRA_b OS=Homo sapiens GN=LUC7L3 PE=1 SV=1
J3KPS0	DNAJB12	531084778144414	45725.0,51830.0,47546.0,	412103783434099	37216.0,38390.0,38316.0,	0.0321578	0.381697	0.0249222	0.0900159	48434.3	37714.3	48367	37974	0.778669	0.785122	DnaJ (Hsp40) homolog, subfamily B, member 12, isoform CRA_c OS=Homo sapiens GN=DNAJB12 PE=1 SV=1
J3KPS2	FAM83H	814525716763156	70128.0,62011.0,67610.0,	476204862540854	43004.0,49338.0,45907.0,	0.0859175	0.48423	0.00311767	0.0357708	67258.3	45699.7	66583	46083	0.679465	0.692114	Protein FAM83H (Fragment) OS=Homo sapiens GN=FAM83H PE=1 SV=1
J3KPT0	DPP8	1.37088e+17	118033.0,111679.0,131385.0,	1.17816e+17	106401.0,102110.0,119795.0,	0.340531	0.782725	0.238171	0.373648	120922	108349	120366	109435	0.896024	0.909191	Dipeptidyl peptidase 8 OS=Homo sapiens GN=DPP8 PE=1 SV=1
J3KPT4	TRABD	1.26456e+17	108877.0,111490.0,111699.0,	555555162949209	50171.0,52388.0,55296.0,	0.0125939	0.330388	2.6423951943052276E-5	0.0101013	111192	52131	110689	52618.3	0.468839	0.475372	TraB domain-containing protein OS=Homo sapiens GN=TRABD PE=1 SV=1
J3KPX7	PHB2	1.17049e+16	100777.0,101265.0,126545.0,	1.1697e+16	105638.0,110512.0,111171.0,	0.902786	0.980794	0.965361	0.978176	109536	108269	109529	109107	0.988439	0.996147	Prohibitin-2 OS=Homo sapiens GN=PHB2 PE=1 SV=2
J3KQ18	DDT	1.23354e+20	1062080.0,1146457.0,1121806.0,	1.43106e+20	1292429.0,1126085.0,1286962.0,	0.394261	0.806968	0.134865	0.247737	1.11276e+06	1.22868e+06	1.11011e+06	1.23516e+06	1.10418	1.11264	D-dopachrome decarboxylase OS=Homo sapiens GN=DDT PE=1 SV=1
J3KQ22	PYCR1	781636303966851	67298.0,68382.0,71567.0,	564685358149320	50997.0,54369.0,55422.0,	0.0523451	0.420138	0.00112189	0.0227659	69351	53123	69082.3	53596	0.766002	0.775828	Pyrroline-5-carboxylate reductase (Fragment) OS=Homo sapiens GN=PYCR1 PE=1 SV=1
J3KQ26	ARMC5	82000	706.0,0.0,0.0,	105900	956.0,0.0,0.0,	0.867563	0.971845	0.844509	0.893776	273.333	353	235.333	318.667	1.29146	1.35411	Armadillo repeat-containing protein 5 OS=Homo sapiens GN=ARMC5 PE=1 SV=1
J3KQ32	OLA1	9.60008e+20	8265713.0,8267139.0,8736960.0,	1.11555e+21	1.0074806E7,9832575.0,9961514.0,	0.182674	0.642652	0.0040547	0.0392255	8.46079e+06	9.90329e+06	8.42327e+06	9.9563e+06	1.17049	1.182	Obg-like ATPase 1 OS=Homo sapiens GN=OLA1 PE=1 SV=1
J3KQ34	COPS7B	1.35022e+20	1162542.0,1331330.0,1155080.0,	1.43425e+20	1295307.0,1316089.0,1338402.0,	0.448372	0.825106	0.219878	0.353688	1.21882e+06	1.30742e+06	1.21632e+06	1.3166e+06	1.07269	1.08245	COP9 signalosome complex subunit 7b OS=Homo sapiens GN=COPS7B PE=1 SV=1
J3KQ48	PTRH2	3.22538e+17	277706.0,287615.0,272983.0,	2.56179e+17	231360.0,219891.0,208793.0,	0.104309	0.525317	0.00278528	0.0348464	280891	219560	279435	220015	0.781656	0.787356	Peptidyl-tRNA hydrolase 2, mitochondrial OS=Homo sapiens GN=PTRH2 PE=1 SV=1
J3KQ70	INO80B-WBP1	29851810627	2570.0,1963.0,671.0,	15261586895	1378.0,1609.0,1005.0,	0.567143	0.876616	0.552	0.671174	1807.33	1335.67	1734.67	1330.67	0.739026	0.767102	HCG2039827, isoform CRA_e OS=Homo sapiens GN=INO80B-WBP1 PE=4 SV=1
J3KQA9	MTUS2	3.5772e+17	307999.0,300433.0,280287.0,	4.42689e+17	399804.0,400727.0,394364.0,	0.0718429	0.468232	0.00453715	0.0406164	298830	396178	296240	398298	1.32576	1.34451	Microtubule-associated tumor suppressor candidate 2 OS=Homo sapiens GN=MTUS2 PE=1 SV=1
J3KQC6	TMPRSS13	2.14038e+17	184288.0,184647.0,184651.0,	2.17782e+17	196684.0,197602.0,209715.0,	0.460134	0.830859	0.0570238	0.141081	185579	199712	184529	201334	1.07616	1.09107	Transmembrane protease serine 13 OS=Homo sapiens GN=TMPRSS13 PE=1 SV=1
J3KQL8	APOL2	128601177913561	11072.0,12777.0,14516.0,	809175167081	7306.0,7625.0,7955.0,	0.00262971	0.284635	0.0314858	0.100539	12733.3	7562.67	12788.3	7628.67	0.593927	0.596533	Apolipoprotein L2 OS=Homo sapiens GN=APOL2 PE=1 SV=2
J3KQN4	RPL36A	8.69685e+20	7488039.0,7598902.0,7652609.0,	8.02887e+20	7251079.0,7714646.0,7307053.0,	0.75311	0.945761	0.401783	0.544848	7616733	7.37797e+06	7579850	7.42426e+06	0.968652	0.979473	60S ribosomal protein L36a OS=Homo sapiens GN=RPL36A PE=3 SV=1
J3KQR7	CEP170B	2.13719e+17	184009.0,208237.0,189018.0,	1.98089e+17	178894.0,178285.0,179573.0,	0.353744	0.78511	0.181936	0.307078	194085	177864	193755	178917	0.916423	0.923422	Centrosomal protein of 170 kDa protein B OS=Homo sapiens GN=CEP170B PE=1 SV=1
J3KQS5	PLEKHA8	997348735479753	85870.0,94758.0,85379.0,	751406640257231	67860.0,67380.0,64313.0,	0.0442564	0.405396	0.0109338	0.0596551	88947	66257.7	88669	66517.7	0.744912	0.75018	Pleckstrin homology domain-containing family A member 8 (Fragment) OS=Homo sapiens GN=PLEKHA8 PE=1 SV=1
J3KQU4	TOM1L1	312932410022046	26943.0,26142.0,23601.0,	264572466223952	23894.0,25025.0,26915.0,	0.808226	0.954341	0.842508	0.892382	25813	25023.7	25562	25278	0.969421	0.98889	TOM1-like protein 1 OS=Homo sapiens GN=TOM1L1 PE=1 SV=1
J3KQV8	SYNJ1	6.16528e+17	530826.0,531139.0,530509.0,	5.89855e+17	532702.0,541825.0,575886.0,	0.822753	0.959176	0.27941	0.419188	533907	545431	530825	550138	1.02158	1.03638	Synaptojanin-1 OS=Homo sapiens GN=SYNJ1 PE=1 SV=1
J3KQY1	MRPL22	3.73753e+17	321803.0,336512.0,294404.0,	3.14185e+17	283748.0,330361.0,321435.0,	0.749255	0.943473	0.777079	0.842673	319657	308596	317573	311848	0.965398	0.981973	39S ribosomal protein L22, mitochondrial OS=Homo sapiens GN=MRPL22 PE=1 SV=1
J3KR05	COBL	729160644975	6277.0,6578.0,5326.0,	553245504245	4996.0,4617.0,4770.0,	0.176948	0.63669	0.0685127	0.159007	6110	4775.67	6060.33	4794.33	0.781615	0.791101	Protein cordon-bleu (Fragment) OS=Homo sapiens GN=COBL PE=1 SV=1
J3KR44	OTUB1	3.75273e+20	3231105.0,3586737.0,3330153.0,	4.25539e+20	3843143.0,3699198.0,3599300.0,	0.444003	0.822016	0.0689747	0.159617	3389962	3.70128e+06	3382665	3.71388e+06	1.09184	1.09792	Ubiquitin thioesterase OTUB1 OS=Homo sapiens GN=OTUB1 PE=1 SV=2
J3KR58	SEPHS2	1014368899381581	87335.0,96535.0,87335.0,	705706229257158	63732.0,63208.0,64229.0,	0.0222676	0.3594	0.0123597	0.0625615	90670	63340	90401.7	63723	0.698577	0.704887	Selenide, water dikinase 2 OS=Homo sapiens GN=SEPHS2 PE=1 SV=2
J3KR69	TTC12	3.44371e+17	296504.0,314788.0,259225.0,	3.81428e+17	344476.0,391594.0,416965.0,	0.0949426	0.509083	0.0272684	0.0937029	292234	379462	290172	384345	1.29849	1.32454	Tetratricopeptide repeat domain 12, isoform CRA_d OS=Homo sapiens GN=TTC12 PE=1 SV=1
J3KR72	TAF6	2.6529e+20	2284156.0,2488993.0,2401819.0,	2.20496e+20	1991350.0,1934441.0,1999463.0,	0.0740613	0.468232	0.0124594	0.0628665	2.39698e+06	1.96354e+06	2391656	1.97508e+06	0.819172	0.825823	Transcription initiation factor TFIID subunit 6 OS=Homo sapiens GN=TAF6 PE=1 SV=1
J3KRA9	SMG1	2.83212e+20	2438457.0,2285244.0,2358695.0,	2.94808e+20	2662471.0,2699771.0,2781634.0,	0.315761	0.770999	0.00391336	0.0390343	2380687	2.69467e+06	2.3608e+06	2.71463e+06	1.13189	1.14988	Serine/threonine-protein kinase SMG1 (Fragment) OS=Homo sapiens GN=SMG1 PE=1 SV=1
J3KRD0	AMZ2	1.21647e+16	104738.0,121264.0,105500.0,	1.15945e+16	104712.0,108721.0,107681.0,	0.64949	0.907519	0.589316	0.699536	110661	106304	110501	107038	0.960625	0.968664	Archaemetzincin-2 (Fragment) OS=Homo sapiens GN=AMZ2 PE=1 SV=1
J3KRD5	CNDP2	236852116115846	20392.0,22954.0,16963.0,	237041469720812	21406.0,14913.0,23386.0,	0.89549	0.979218	0.951611	0.969514	20230.7	19737.7	20103	19901.7	0.975631	0.989985	Cytosolic non-specific dipeptidase (Fragment) OS=Homo sapiens GN=CNDP2 PE=1 SV=1
J3KRJ3	TIMM21	619665096248805	53353.0,55282.0,52248.0,	410883143626742	37107.0,31899.0,30051.0,	0.0238911	0.367457	0.00444802	0.0404758	53911	33088.7	53627.7	33019	0.613765	0.615708	Mitochondrial import inner membrane translocase subunit Tim21 OS=Homo sapiens GN=TIMM21 PE=1 SV=1
J3KRR7	CYLD	1.46651e+17	126266.0,133193.0,117312.0,	1.67996e+17	151719.0,147190.0,146059.0,	0.240378	0.710487	0.0267905	0.0933526	126340	147676	125590	148323	1.16888	1.181	Ubiquitin carboxyl-terminal hydrolase CYLD OS=Homo sapiens GN=CYLD PE=1 SV=1
J3KRS2	AMZ2	1.21647e+16	104738.0,121264.0,105500.0,	1.15945e+16	104712.0,108721.0,107681.0,	0.64949	0.907519	0.589316	0.699536	110661	106304	110501	107038	0.960625	0.968664	Archaemetzincin-2 OS=Homo sapiens GN=AMZ2 PE=1 SV=1
J3KRU4	RNF138	1.62257e+17	139704.0,123399.0,136142.0,	1.49351e+17	134882.0,143920.0,147053.0,	0.715453	0.931581	0.228561	0.363681	134394	140680	133082	141952	1.04677	1.06665	E3 ubiquitin-protein ligase RNF138 (Fragment) OS=Homo sapiens GN=RNF138 PE=1 SV=1
J3KRX5	RPL17	4.86984e+20	4192953.0,4115483.0,4324555.0,	4.20723e+20	3799651.0,3906013.0,3945477.0,	0.388717	0.803876	0.0149648	0.0696999	4234427	3.85585e+06	4210997	3.88371e+06	0.910596	0.922279	60S ribosomal protein L17 (Fragment) OS=Homo sapiens GN=RPL17 PE=3 SV=1
J3KRZ3	SLC47A1	12858659511005	11070.0,7154.0,11781.0,	1017995146223	9192.0,9654.0,6993.0,	0.538827	0.865803	0.460187	0.591728	10152.7	8638.67	10001.7	8613	0.850877	0.861156	Multidrug and toxin extrusion protein 1 (Fragment) OS=Homo sapiens GN=SLC47A1 PE=1 SV=1
J3KS05	CBX1	179351342518617	15442.0,14563.0,19930.0,	196891652818270	17781.0,16771.0,20530.0,	0.477288	0.838602	0.446796	0.578867	16659	18162.3	16645	18360.7	1.09024	1.10307	Chromobox protein homolog 1 (Fragment) OS=Homo sapiens GN=CBX1 PE=1 SV=7
J3KS15	ICT1	450053396827539	38749.0,36847.0,29481.0,	386993487230947	34949.0,35385.0,34776.0,	0.913203	0.984276	0.997251	0.999061	35504	34839.3	35025.7	35036.7	0.981279	1.00031	Peptidyl-tRNA hydrolase ICT1, mitochondrial (Fragment) OS=Homo sapiens GN=ICT1 PE=1 SV=1
J3KS22	DCXR	7.03944e+17	606090.0,637427.0,623858.0,	6.26291e+17	565611.0,549562.0,570846.0,	0.280859	0.749409	0.00747459	0.0498726	624771	558623	622458	562006	0.894125	0.902882	L-xylulose reductase (Fragment) OS=Homo sapiens GN=DCXR PE=1 SV=7
J3KS38	AMZ2	1.21647e+16	104738.0,121264.0,105500.0,	1.15945e+16	104712.0,108721.0,107681.0,	0.64949	0.907519	0.589316	0.699536	110661	106304	110501	107038	0.960625	0.968664	Archaemetzincin-2 (Fragment) OS=Homo sapiens GN=AMZ2 PE=1 SV=1
J3KSA9	PYCR1	781636303966851	67298.0,68382.0,71567.0,	564685358149320	50997.0,54369.0,55422.0,	0.0523451	0.420138	0.00112189	0.0227659	69351	53123	69082.3	53596	0.766002	0.775828	Pyrroline-5-carboxylate reductase 1, mitochondrial (Fragment) OS=Homo sapiens GN=PYCR1 PE=1 SV=1
J3KSH1	AMZ2	1.21647e+16	104738.0,121264.0,105500.0,	1.15945e+16	104712.0,108721.0,107681.0,	0.64949	0.907519	0.589316	0.699536	110661	106304	110501	107038	0.960625	0.968664	Archaemetzincin-2 (Fragment) OS=Homo sapiens GN=AMZ2 PE=1 SV=1
J3KSI2	RNF138	1.62257e+17	139704.0,123399.0,136142.0,	1.49351e+17	134882.0,143920.0,147053.0,	0.715453	0.931581	0.228561	0.363681	134394	140680	133082	141952	1.04677	1.06665	E3 ubiquitin-protein ligase RNF138 (Fragment) OS=Homo sapiens GN=RNF138 PE=1 SV=1
J3KSJ4	RARA	425851873429	3666.0,5626.0,3670.0,	413847092531	3737.0,4778.0,2844.0,	0.580614	0.880626	0.568468	0.684011	4291.33	3792.67	4320.67	3786.33	0.883797	0.876331	Retinoic acid receptor alpha (Fragment) OS=Homo sapiens GN=RARA PE=1 SV=1
J3KSP6	FUK	350942426325726	30216.0,26319.0,27541.0,	310162509126427	28011.0,25460.0,29697.0,	0.838848	0.965304	0.866259	0.91064	28361	27511.3	28025.3	27722.7	0.970041	0.9892	Fucokinase, isoform CRA_d OS=Homo sapiens GN=FUK PE=1 SV=1
J3KSS5	CORO6	1.48683e+17	128017.0,119488.0,136672.0,	1.53081e+17	138251.0,127936.0,141492.0,	0.689073	0.92298	0.292132	0.432978	128833	135024	128059	135893	1.04805	1.06117	Coronin OS=Homo sapiens GN=CORO6 PE=1 SV=1
J3KSS8	SLC47A1	12858659511005	11070.0,7154.0,11781.0,	1017995146223	9192.0,9654.0,6993.0,	0.538827	0.865803	0.460187	0.591728	10152.7	8638.67	10001.7	8613	0.850877	0.861156	Multidrug and toxin extrusion protein 1 OS=Homo sapiens GN=SLC47A1 PE=1 SV=1
J3KSV5	CNDP2	236852116115846	20392.0,22954.0,16963.0,	237041469720812	21406.0,14913.0,23386.0,	0.89549	0.979218	0.951611	0.969514	20230.7	19737.7	20103	19901.7	0.975631	0.989985	Cytosolic non-specific dipeptidase (Fragment) OS=Homo sapiens GN=CNDP2 PE=1 SV=1
J3KSZ8	MSL1	737135824554304	63465.0,63180.0,58134.0,	343863274131089	31052.0,33222.0,34934.0,	0.0355354	0.386214	3.9647060862327434E-4	0.0160716	62087.3	32738.7	61593	33069.3	0.5273	0.536901	Male-specific lethal 1 homolog OS=Homo sapiens GN=MSL1 PE=1 SV=1
J3KTA4	DDX5	1.80454e+23	1.5537183E7,1.4027318E7,1.6130711E7,	1.83306e+23	1.6554848E7,1.6822108E7,1.6990081E7,	0.497634	0.850754	0.125536	0.235382	1.5348077E7	1.6675888E7	1.5231737333333334E7	1.6789012333333332E7	1.08651	1.10224	Probable ATP-dependent RNA helicase DDX5 OS=Homo sapiens GN=DDX5 PE=1 SV=1
J3KTD6	AURKB	7.52918e+17	648264.0,670286.0,647323.0,	5.51042e+17	497658.0,510115.0,511687.0,	0.0606743	0.439292	2.7306853999367793E-4	0.0144771	658496	503031	655291	506487	0.763909	0.772919	Aurora kinase B (Fragment) OS=Homo sapiens GN=AURKB PE=1 SV=1
J3KTE4	RPL19	5.88092e+20	5063498.0,5002791.0,5138447.0,	6.19351e+20	5593513.0,5748573.0,5919904.0,	0.278528	0.746031	0.00959805	0.0560114	5097523	5708875	5.06825e+06	5.754e+06	1.11993	1.1353	Ribosomal protein L19 OS=Homo sapiens GN=RPL19 PE=1 SV=1
J3KTF8	ARHGDIA	3.5059e+20	3018604.0,3045112.0,3131773.0,	2.92035e+20	2637446.0,2764953.0,2636676.0,	0.207823	0.675235	0.00252769	0.0336394	3.07948e+06	2.66383e+06	3065163	2.67969e+06	0.865026	0.874241	Rho GDP-dissociation inhibitor 1 (Fragment) OS=Homo sapiens GN=ARHGDIA PE=1 SV=7
J3KTH2	TAF4B	506345223158	4359.0,4905.0,3380.0,	503738933242	4549.0,3950.0,3643.0,	0.817539	0.958549	0.766881	0.835782	4247.67	4057.33	4214.67	4047.33	0.955191	0.960297	HCG38478, isoform CRA_a OS=Homo sapiens GN=TAF4B PE=1 SV=1
J3KTH9	ACE	6.43814e+17	554327.0,1042202.0,634573.0,	5.15156e+17	465251.0,474870.0,515054.0,	0.157246	0.6305	0.228043	0.363385	732441	480489	743701	485058	0.656011	0.652223	Angiotensin-converting enzyme OS=Homo sapiens GN=ACE PE=1 SV=1
J3KTI4	ZNF521	10424840511772	8974.0,9116.0,12602.0,	9206824510331	8313.0,8365.0,11608.0,	0.46801	0.832314	0.644894	0.742265	10200.3	9260.67	10230.7	9428.67	0.907879	0.921608	Zinc finger protein 521 OS=Homo sapiens GN=ZNF521 PE=1 SV=1
J3KTL2	SRSF1	2.5783e+20	2219923.0,2021628.0,2026480.0,	3.29268e+20	2973693.0,2930262.0,3124458.0,	0.0428934	0.405396	4.976342139542185E-4	0.0179032	2.11163e+06	2986932	2.08934e+06	3009471	1.41452	1.44039	Serine/arginine-rich-splicing factor 1 OS=Homo sapiens GN=SRSF1 PE=1 SV=1
J3QK89	CHERP	3.32103e+20	2859423.0,2814921.0,2887173.0,	2.93282e+20	2648698.0,2758509.0,2640704.0,	0.514967	0.858862	0.0270832	0.0935949	2.87096e+06	2667064	2853839	2682637	0.928979	0.94001	Calcium homeostasis endoplasmic reticulum protein OS=Homo sapiens GN=CHERP PE=1 SV=1
J3QKK3	RAD51C	4.43987e+17	382273.0,413583.0,375053.0,	2.55137e+17	230418.0,249203.0,245277.0,	0.0197259	0.346654	0.00176098	0.0285347	391863	239665	390303	241633	0.611603	0.61909	DNA repair protein RAD51 homolog 3 OS=Homo sapiens GN=RAD51C PE=1 SV=1
J3QKM8	RNF138	1.62257e+17	139704.0,123399.0,136142.0,	1.49351e+17	134882.0,143920.0,147053.0,	0.715453	0.931581	0.228561	0.363681	134394	140680	133082	141952	1.04677	1.06665	E3 ubiquitin-protein ligase RNF138 (Fragment) OS=Homo sapiens GN=RNF138 PE=1 SV=1
J3QKQ0	CNDP2	236852116115846	20392.0,22954.0,16963.0,	237041469720812	21406.0,14913.0,23386.0,	0.89549	0.979218	0.951611	0.969514	20230.7	19737.7	20103	19901.7	0.975631	0.989985	Cytosolic non-specific dipeptidase (Fragment) OS=Homo sapiens GN=CNDP2 PE=1 SV=1
J3QKS7	SMARCE1	389633421227515	33546.0,37112.0,29455.0,	410243279328306	37049.0,33275.0,31807.0,	0.928393	0.984487	0.817327	0.871213	33563.3	34041	33371	34043.7	1.01423	1.02016	SWI/SNF-related matrix-associated actin-dependent regulator of chromatin subfamily E member 1 (Fragment) OS=Homo sapiens GN=SMARCE1 PE=1 SV=1
J3QKT2	CNDP2	236852116115846	20392.0,22954.0,16963.0,	237041469720812	21406.0,14913.0,23386.0,	0.89549	0.979218	0.951611	0.969514	20230.7	19737.7	20103	19901.7	0.975631	0.989985	Cytosolic non-specific dipeptidase (Fragment) OS=Homo sapiens GN=CNDP2 PE=1 SV=1
J3QKT4	PYCR1	781636303966851	67298.0,68382.0,71567.0,	564685358149320	50997.0,54369.0,55422.0,	0.0523451	0.420138	0.00112189	0.0227659	69351	53123	69082.3	53596	0.766002	0.775828	Pyrroline-5-carboxylate reductase (Fragment) OS=Homo sapiens GN=PYCR1 PE=1 SV=1
J3QKW2	MRPS7	1.73377e+17	149278.0,136365.0,140579.0,	1.65407e+17	149382.0,161386.0,168135.0,	0.438969	0.818078	0.0654425	0.154356	143467	158024	142074	159634	1.10147	1.1236	28S ribosomal protein S7, mitochondrial OS=Homo sapiens GN=MRPS7 PE=1 SV=1
J3QL02	CNDP2	236852116115846	20392.0,22954.0,16963.0,	237041469720812	21406.0,14913.0,23386.0,	0.89549	0.979218	0.951611	0.969514	20230.7	19737.7	20103	19901.7	0.975631	0.989985	Cytosolic non-specific dipeptidase (Fragment) OS=Homo sapiens GN=CNDP2 PE=1 SV=1
J3QL05	SRSF2	339431916127689	29225.0,20785.0,29642.0,	281193408028692	25395.0,34582.0,32242.0,	0.528613	0.863859	0.353171	0.497009	26931	30297	26550.7	30739.7	1.12499	1.15777	Serine/arginine-rich-splicing factor 2 (Fragment) OS=Homo sapiens GN=SRSF2 PE=1 SV=1
J3QL23	PYCR1	781636303966851	67298.0,68382.0,71567.0,	564685358149320	50997.0,54369.0,55422.0,	0.0523451	0.420138	0.00112189	0.0227659	69351	53123	69082.3	53596	0.766002	0.775828	Pyrroline-5-carboxylate reductase 1, mitochondrial (Fragment) OS=Homo sapiens GN=PYCR1 PE=1 SV=1
J3QL24	PYCR1	781636303966851	67298.0,68382.0,71567.0,	564685358149320	50997.0,54369.0,55422.0,	0.0523451	0.420138	0.00112189	0.0227659	69351	53123	69082.3	53596	0.766002	0.775828	Pyrroline-5-carboxylate reductase 1, mitochondrial (Fragment) OS=Homo sapiens GN=PYCR1 PE=1 SV=1
J3QL32	PYCR1	781636303966851	67298.0,68382.0,71567.0,	564685358149320	50997.0,54369.0,55422.0,	0.0523451	0.420138	0.00112189	0.0227659	69351	53123	69082.3	53596	0.766002	0.775828	Pyrroline-5-carboxylate reductase 1, isoform CRA_a OS=Homo sapiens GN=PYCR1 PE=1 SV=1
J3QL71	SCRN2	317452249528223	27332.0,24401.0,30214.0,	234212373222490	21152.0,24081.0,25273.0,	0.252405	0.720619	0.146899	0.264028	27487.7	23214.3	27315.7	23502	0.844536	0.860385	Secernin-2 OS=Homo sapiens GN=SCRN2 PE=1 SV=1
J3QL74	ZBTB14	270502522524030	23289.0,27361.0,25725.0,	297682433919141	26883.0,24697.0,21509.0,	0.775936	0.94817	0.607781	0.713243	25435	24416	25458.3	24363	0.959937	0.956975	Zinc finger and BTB domain-containing protein 14 (Fragment) OS=Homo sapiens GN=ZBTB14 PE=1 SV=1
J3QL81	ENOSF1	563344144043	4850.0,4788.0,4328.0,	182730332174	1650.0,3077.0,2443.0,	0.0199281	0.346654	0.020126	0.0806051	4696.67	2344.67	4655.33	2390	0.499219	0.51339	Mitochondrial enolase superfamily member 1 OS=Homo sapiens GN=ENOSF1 PE=1 SV=1
J3QLC5	TMEM94	12738108259314	10967.0,11742.0,9971.0,	141251257711058	12756.0,12762.0,12426.0,	0.288545	0.7549	0.069721	0.160516	10959	12586.7	10893.3	12648	1.14852	1.16108	Transmembrane protein 94 (Fragment) OS=Homo sapiens GN=TMEM94 PE=1 SV=1
J3QLD9	FLOT2	784636176357157	67556.0,66997.0,61189.0,	768596813359278	69412.0,69135.0,66612.0,	0.794742	0.951807	0.2607	0.397772	65794.3	68090	65247.3	68386.3	1.03489	1.04811	Flotillin-2 OS=Homo sapiens GN=FLOT2 PE=1 SV=1
J3QLE5	SNRPN	1.13844e+18	980205.0,908895.0,1019177.0,	1.10286e+18	996026.0,997725.0,987778.0,	0.916204	0.984487	0.52889	0.652088	976106	988369	969426	993843	1.01256	1.02519	Small nuclear ribonucleoprotein-associated protein N (Fragment) OS=Homo sapiens GN=SNRPN PE=1 SV=1
J3QLG5	ENGASE	345827091569	2977.0,2938.0,1679.0,	325725152849	2941.0,2552.0,3201.0,	0.656118	0.910042	0.493596	0.620074	2578.67	2873.67	2531.33	2898	1.1144	1.14485	Cytosolic endo-beta-N-acetylglucosaminidase OS=Homo sapiens GN=ENGASE PE=1 SV=1
J3QLI2	ZBTB14	270502522524030	23289.0,27361.0,25725.0,	297682433919141	26883.0,24697.0,21509.0,	0.775936	0.94817	0.607781	0.713243	25435	24416	25458.3	24363	0.959937	0.956975	Zinc finger and BTB domain-containing protein 14 (Fragment) OS=Homo sapiens GN=ZBTB14 PE=1 SV=1
J3QLK6	AMZ2	1.21647e+16	104738.0,121264.0,105500.0,	1.15945e+16	104712.0,108721.0,107681.0,	0.64949	0.907519	0.589316	0.699536	110661	106304	110501	107038	0.960625	0.968664	Archaemetzincin-2 (Fragment) OS=Homo sapiens GN=AMZ2 PE=1 SV=1
J3QLK9	PYCR1	781636303966851	67298.0,68382.0,71567.0,	564685358149320	50997.0,54369.0,55422.0,	0.0523451	0.420138	0.00112189	0.0227659	69351	53123	69082.3	53596	0.766002	0.775828	Pyrroline-5-carboxylate reductase 1, mitochondrial (Fragment) OS=Homo sapiens GN=PYCR1 PE=1 SV=1
J3QLS3	MRPS7	1.73377e+17	149278.0,136365.0,140579.0,	1.65407e+17	149382.0,161386.0,168135.0,	0.438969	0.818078	0.0654425	0.154356	143467	158024	142074	159634	1.10147	1.1236	28S ribosomal protein S7, mitochondrial OS=Homo sapiens GN=MRPS7 PE=1 SV=1
J3QLU1	CNDP2	236852116115846	20392.0,22954.0,16963.0,	237041469720812	21406.0,14913.0,23386.0,	0.89549	0.979218	0.951611	0.969514	20230.7	19737.7	20103	19901.7	0.975631	0.989985	Cytosolic non-specific dipeptidase (Fragment) OS=Homo sapiens GN=CNDP2 PE=1 SV=1
J3QLV6	CORO6	1.48683e+17	128017.0,119488.0,136672.0,	1.53081e+17	138251.0,127936.0,141492.0,	0.689073	0.92298	0.292132	0.432978	128833	135024	128059	135893	1.04805	1.06117	Coronin OS=Homo sapiens GN=CORO6 PE=1 SV=1
J3QLW7	NIP7	243211884820563	20940.0,20445.0,22013.0,	217482010514951	19641.0,20401.0,16801.0,	0.428515	0.816139	0.173918	0.297039	21244	18934.7	21132.7	18947.7	0.891295	0.896606	60S ribosome subunit biogenesis protein NIP7 homolog OS=Homo sapiens GN=NIP7 PE=1 SV=1
J3QQ67	RPL18	2.10298e+23	1.810675E7,1.8667987E7,1.7445204E7,	2.14641e+23	1.9384758E7,2.075296E7,1.9698019E7,	0.432597	0.817531	0.0273289	0.093774	1.8178134666666668E7	1.9814849333333332E7	1.8073313666666668E7	1.9945245666666668E7	1.09004	1.10357	60S ribosomal protein L18 (Fragment) OS=Homo sapiens GN=RPL18 PE=1 SV=1
J3QQJ0	SAP30BP	1.43322e+17	123400.0,141131.0,138292.0,	803927351071912	72602.0,74592.0,80809.0,	0.00117003	0.284635	0.00322077	0.0362178	134202	75271.3	134274	76001	0.560882	0.566013	SAP30-binding protein (Fragment) OS=Homo sapiens GN=SAP30BP PE=1 SV=1
J3QQJ5	TRAPPC8	2.32813e+20	2004524.0,1988083.0,1982090.0,	2.14836e+20	1940234.0,1983992.0,1982458.0,	0.819701	0.958549	0.252457	0.389	2.00411e+06	1.9559e+06	1.99157e+06	1.96889e+06	0.975947	0.988616	Trafficking protein particle complex subunit 8 OS=Homo sapiens GN=TRAPPC8 PE=1 SV=1
J3QQM5	LIMD2	266882007420949	22977.0,21773.0,22425.0,	215002291321990	19415.0,23247.0,24708.0,	0.854514	0.968857	0.971283	0.982858	22570.3	22134.3	22391.7	22456.7	0.980683	1.0029	LIM domain-containing protein 2 (Fragment) OS=Homo sapiens GN=LIMD2 PE=1 SV=1
J3QQM9	SCRN2	317452249528223	27332.0,24401.0,30214.0,	234212373222490	21152.0,24081.0,25273.0,	0.252405	0.720619	0.146899	0.264028	27487.7	23214.3	27315.7	23502	0.844536	0.860385	Secernin-2 (Fragment) OS=Homo sapiens GN=SCRN2 PE=1 SV=1
J3QQN6	CNDP2	236852116115846	20392.0,22954.0,16963.0,	237041469720812	21406.0,14913.0,23386.0,	0.89549	0.979218	0.951611	0.969514	20230.7	19737.7	20103	19901.7	0.975631	0.989985	Cytosolic non-specific dipeptidase (Fragment) OS=Homo sapiens GN=CNDP2 PE=1 SV=1
J3QQN7	GDPD1	3.38655e+17	291584.0,329719.0,298027.0,	3.78398e+17	341741.0,333551.0,337752.0,	0.374355	0.798603	0.112502	0.216964	306998	335889	306443	337681	1.09411	1.10194	Glycerophosphodiester phosphodiesterase domain-containing protein 1 OS=Homo sapiens GN=GDPD1 PE=1 SV=1
J3QQT2	RPL17	4.86984e+20	4192953.0,4115483.0,4324555.0,	4.20723e+20	3799651.0,3906013.0,3945477.0,	0.388717	0.803876	0.0149648	0.0696999	4234427	3.85585e+06	4210997	3.88371e+06	0.910596	0.922279	60S ribosomal protein L17 (Fragment) OS=Homo sapiens GN=RPL17 PE=3 SV=1
J3QQV6	PNPO	632227782873	5442.0,3013.0,3075.0,	919667925939	8304.0,6891.0,6672.0,	0.0965445	0.510469	0.0291794	0.0957629	3991	7309	3843.33	7289	1.83137	1.89653	Pyridoxine-5'-phosphate oxidase (Fragment) OS=Homo sapiens GN=PNPO PE=1 SV=1
J3QQW3	TMEM94	12738108259314	10967.0,11742.0,9971.0,	141251257711058	12756.0,12762.0,12426.0,	0.288545	0.7549	0.069721	0.160516	10959	12586.7	10893.3	12648	1.14852	1.16108	Transmembrane protein 94 OS=Homo sapiens GN=TMEM94 PE=1 SV=1
J3QQW9	SUZ12	4.6578e+17	401039.0,398427.0,395710.0,	3.97129e+17	358656.0,371844.0,354287.0,	0.368086	0.795142	0.0142338	0.0676563	400902	359617	398392	361596	0.897019	0.907638	Polycomb protein SUZ12 OS=Homo sapiens GN=SUZ12 PE=1 SV=1
J3QQX2	ARHGDIA	3.5059e+20	3018604.0,3045112.0,3131773.0,	2.92035e+20	2637446.0,2764953.0,2636676.0,	0.207823	0.675235	0.00252769	0.0336394	3.07948e+06	2.66383e+06	3065163	2.67969e+06	0.865026	0.874241	Rho GDP-dissociation inhibitor 1 OS=Homo sapiens GN=ARHGDIA PE=1 SV=1
J3QQX3	FDXR	1.63868e+17	141090.0,129608.0,152191.0,	1.41017e+17	127355.0,133200.0,140048.0,	0.543915	0.865803	0.390688	0.533433	141837	132304	140963	133534	0.932789	0.947301	NADPH:adrenodoxin oxidoreductase, mitochondrial OS=Homo sapiens GN=FDXR PE=1 SV=2
J3QQY0	MSL1	737135824554304	63465.0,63180.0,58134.0,	343863274131089	31052.0,33222.0,34934.0,	0.0355354	0.386214	3.9647060862327434E-4	0.0160716	62087.3	32738.7	61593	33069.3	0.5273	0.536901	Male-specific lethal 1 homolog OS=Homo sapiens GN=MSL1 PE=1 SV=1
J3QQY2	TMCO1	705760025863	6076.0,6510.0,6276.0,	585676024747	5288.0,7714.0,5334.0,	0.811517	0.955342	0.848025	0.89678	6307.33	6068.33	6287.33	6112	0.962108	0.972113	Transmembrane and coiled-coil domain-containing protein 1 OS=Homo sapiens GN=TMCO1 PE=1 SV=1
J3QR07	YTHDC1	7.52916e+17	648256.0,643523.0,582793.0,	7.61351e+17	687587.0,698912.0,688772.0,	0.497533	0.850754	0.0825893	0.178058	630183	687684	624857	691757	1.09125	1.10706	YTH domain-containing protein 1 OS=Homo sapiens GN=YTHDC1 PE=1 SV=1
J3QR09	RPL19	5.88092e+20	5063498.0,5002791.0,5138447.0,	6.19351e+20	5593513.0,5748573.0,5919904.0,	0.278528	0.746031	0.00959805	0.0560114	5097523	5708875	5.06825e+06	5.754e+06	1.11993	1.1353	Ribosomal protein L19 OS=Homo sapiens GN=RPL19 PE=1 SV=1
J3QR27	CNDP2	236852116115846	20392.0,22954.0,16963.0,	237041469720812	21406.0,14913.0,23386.0,	0.89549	0.979218	0.951611	0.969514	20230.7	19737.7	20103	19901.7	0.975631	0.989985	Cytosolic non-specific dipeptidase (Fragment) OS=Homo sapiens GN=CNDP2 PE=1 SV=1
J3QR44	CDK11B	2.32242e+20	1999611.0,2051950.0,1912186.0,	1.98154e+20	1789579.0,1855243.0,1821658.0,	0.393483	0.805835	0.0382228	0.111884	2.00006e+06	1.8103e+06	1.98792e+06	1822160	0.905124	0.916618	Cyclin-dependent kinase 11B OS=Homo sapiens GN=CDK11B PE=1 SV=2
J3QR65	MTMR4	4.89006e+17	421035.0,408710.0,457383.0,	3.34381e+17	301985.0,307000.0,304487.0,	0.0379809	0.389582	0.0128324	0.0637402	431007	302628	429043	304491	0.702141	0.709698	Myotubularin-related protein 4 OS=Homo sapiens GN=MTMR4 PE=1 SV=1
J3QRD0	CNDP2	236852116115846	20392.0,22954.0,16963.0,	237041469720812	21406.0,14913.0,23386.0,	0.89549	0.979218	0.951611	0.969514	20230.7	19737.7	20103	19901.7	0.975631	0.989985	Cytosolic non-specific dipeptidase (Fragment) OS=Homo sapiens GN=CNDP2 PE=1 SV=1
J3QRD1	ALDH3A2	3.26646e+17	281242.0,231415.0,267642.0,	2.44042e+17	220398.0,229738.0,241092.0,	0.405962	0.813989	0.173807	0.296885	263328	228330	260100	230409	0.867096	0.88585	Fatty aldehyde dehydrogenase OS=Homo sapiens GN=ALDH3A2 PE=1 SV=1
J3QRL9	DSC3	735156223162462	63296.0,67505.0,66868.0,	487683986341468	44043.0,40450.0,46598.0,	0.00989029	0.297912	8.458042646577006E-4	0.0219111	66069.3	43366.3	65889.7	43697	0.656376	0.663184	Desmocollin-3 (Fragment) OS=Homo sapiens GN=DSC3 PE=1 SV=1
J3QRN6	MYO1D	1.34263e+20	1156014.0,1111216.0,1145543.0,	1.42786e+20	1289535.0,1338549.0,1334355.0,	0.251116	0.719984	9.936283128994632E-4	0.0227659	1.14569e+06	1.31146e+06	1137591	1320813	1.1447	1.16106	Unconventional myosin-Id OS=Homo sapiens GN=MYO1D PE=1 SV=1
J3QRS3	MYL12A	2.95413e+17	254350.0,231978.0,298399.0,	3.00392e+17	271290.0,264841.0,299506.0,	0.665264	0.914323	0.499166	0.624938	262667	275972	261576	278546	1.05065	1.06488	Myosin regulatory light chain 12A OS=Homo sapiens GN=MYL12A PE=1 SV=1
J3QRS9	ZNF207	1.77694e+17	152992.0,177868.0,186484.0,	1.96465e+17	177430.0,152750.0,160481.0,	0.659779	0.91189	0.51664	0.640832	171954	163271	172448	163554	0.949502	0.948423	BUB3-interacting and GLEBS motif-containing protein ZNF207 OS=Homo sapiens GN=ZNF207 PE=1 SV=1
J3QRU1	YES1	1.02652e+18	883841.0,926336.0,894052.0,	1.00887e+18	911133.0,924533.0,902662.0,	0.977568	0.996067	0.486074	0.614467	905201	907746	901410	912776	1.00281	1.01261	Tyrosine-protein kinase OS=Homo sapiens GN=YES1 PE=1 SV=1
J3QRU4	VAMP2	11901101589711	10246.0,11019.0,10396.0,	116491098410985	10520.0,11145.0,12344.0,	0.45919	0.830859	0.280795	0.42043	10590	11206	10553.7	11336.3	1.05817	1.07416	Vesicle-associated membrane protein 2 OS=Homo sapiens GN=VAMP2 PE=4 SV=2
J3QRU8	GIT1	7.56022e+17	650935.0,656953.0,682690.0,	6.45678e+17	583125.0,620553.0,648025.0,	0.356666	0.785301	0.116717	0.222489	666446	611296	663526	617234	0.917247	0.930234	ARF GTPase-activating protein GIT1 OS=Homo sapiens GN=GIT1 PE=1 SV=1
J3QS36	DCXR	7.03944e+17	606090.0,637427.0,623858.0,	6.26291e+17	565611.0,549562.0,570846.0,	0.280859	0.749409	0.00747459	0.0498726	624771	558623	622458	562006	0.894125	0.902882	L-xylulose reductase (Fragment) OS=Homo sapiens GN=DCXR PE=1 SV=1
J3QS41	HELZ	1.51099e+20	1300957.0,1328083.0,1314249.0,	1.4278e+20	1289476.0,1284142.0,1290541.0,	0.762855	0.946168	0.0700664	0.160767	1.32098e+06	1.28058e+06	1.31443e+06	1288053	0.969418	0.979933	Probable helicase with zinc finger domain OS=Homo sapiens GN=HELZ PE=1 SV=1
J3QSE8	BRIP1	1.43152e+20	1232547.0,1333257.0,1234145.0,	1.30935e+20	1182505.0,1197934.0,1185396.0,	0.465547	0.831641	0.141256	0.255744	1.27114e+06	1181586	1.26665e+06	1.18861e+06	0.929551	0.93839	Fanconi anemia group J protein OS=Homo sapiens GN=BRIP1 PE=1 SV=1
J3QSH4	VEZF1	877336202368461	75536.0,67278.0,73289.0,	702375884657636	63430.0,59711.0,64766.0,	0.314019	0.769746	0.0411044	0.116229	72739	62239.7	72034.3	62635.7	0.855657	0.869525	Vascular endothelial zinc finger 1 OS=Homo sapiens GN=VEZF1 PE=1 SV=1
J3QSX3	KLHL12	209381530416014	18027.0,16600.0,17143.0,	207991863212722	18783.0,18906.0,14295.0,	0.991446	0.997655	0.967465	0.97965	17418.7	17384.3	17256.7	17328	0.998029	1.00413	Kelch-like protein 12 (Fragment) OS=Homo sapiens GN=KLHL12 PE=1 SV=1
J3QSX6	ABLIM1	153211484314664	13191.0,16100.0,15698.0,	143581271011836	12967.0,12897.0,13300.0,	0.107835	0.53064	0.164256	0.28574	14942.7	12968	14996.3	13054.7	0.86785	0.870524	Actin-binding LIM protein 1 OS=Homo sapiens GN=ABLIM1 PE=1 SV=2
J3QT34	MAST4	285019651284	2453.0,2131.0,1374.0,	192418341210	1737.0,1861.0,1359.0,	0.51147	0.857084	0.418356	0.558936	2033	1656	1986	1652.33	0.81456	0.831991	Microtubule-associated serine/threonine-protein kinase 4 OS=Homo sapiens GN=MAST4 PE=1 SV=1
J3QT52	PTPRB	390703457381890	33639.0,37503.0,87667.0,	497434764841211	44924.0,48350.0,46310.0,	0.745825	0.942622	0.748179	0.821989	51844.3	46200.7	52936.3	46528	0.891142	0.878943	Receptor-type tyrosine-protein phosphatase beta OS=Homo sapiens GN=PTPRB PE=1 SV=2
J9JIC5	C17orf75	7.30607e+17	629052.0,653434.0,665741.0,	7.18638e+17	649014.0,636748.0,642773.0,	0.844494	0.965768	0.61218	0.717008	651618	639381	649409	642845	0.981221	0.989892	Protein Njmu-R1 OS=Homo sapiens GN=C17orf75 PE=1 SV=1
J9JID7	LMNB2	6.49971e+17	559626.0,471938.0,547233.0,	6.48168e+17	585373.0,578016.0,613199.0,	0.486142	0.846399	0.124538	0.233947	532068	587824	526266	592196	1.10479	1.12528	Lamin B2, isoform CRA_a OS=Homo sapiens GN=LMNB2 PE=1 SV=1
J9JIE6	TMCO1	705760025863	6076.0,6510.0,6276.0,	585676024747	5288.0,7714.0,5334.0,	0.811517	0.955342	0.848025	0.89678	6307.33	6068.33	6287.33	6112	0.962108	0.972113	Transmembrane and coiled-coil domain-containing protein 1 OS=Homo sapiens GN=TMCO1 PE=1 SV=1
J9JIF6	ATG13	713315284855693	61415.0,57326.0,59621.0,	954937501264106	86240.0,76116.0,72038.0,	0.181414	0.640059	0.0391983	0.113315	59957.3	78203.7	59454	78131.3	1.30432	1.31415	Autophagy-related protein 13 (Fragment) OS=Homo sapiens GN=ATG13 PE=1 SV=1
K4DI89	AAMDC	934770797289	8047.0,7679.0,7803.0,	11717877810013	10581.0,8906.0,11251.0,	0.1146	0.54653	0.0716056	0.162483	7905	10169.3	7843	10246	1.28644	1.30639	Mth938 domain-containing protein OS=Homo sapiens GN=AAMDC PE=1 SV=1
K4DI93	CUL4B	1.29582e+23	1.1157099E7,1.2309692E7,1.0892982E7,	1.3234e+23	1.1951975E7,1.1947479E7,1.1528325E7,	0.835026	0.963156	0.505188	0.630771	1.1493701333333334E7	1.1755625666666666E7	1.1453257666666666E7	1.1809259666666666E7	1.02279	1.03108	Cullin 4B, isoform CRA_e OS=Homo sapiens GN=CUL4B PE=1 SV=1
K4DI95	DIAPH2	1.85899e+20	1600597.0,1818861.0,1568609.0,	2.16512e+20	1955373.0,2051594.0,1980693.0,	0.125804	0.570582	0.0387305	0.112606	1.66699e+06	1.98317e+06	1662689	1.99589e+06	1.18968	1.2004	Diaphanous homolog 2 (Drosophila), isoform CRA_a OS=Homo sapiens GN=DIAPH2 PE=1 SV=1
K7EIG1	CLUH	1.08645e+21	9354361.0,9613748.0,9279217.0,	1.11327e+21	1.0054163E7,1.0025894E7,1.0083844E7,	0.603188	0.894516	0.0218379	0.0838795	9464899	9995480	9.41578e+06	1.0054633666666666E7	1.05606	1.06785	Clustered mitochondria protein homolog (Fragment) OS=Homo sapiens GN=CLUH PE=1 SV=2
K7EIG7	MYO1D	1.34263e+20	1156014.0,1111216.0,1145543.0,	1.42786e+20	1289535.0,1338549.0,1334355.0,	0.251116	0.719984	9.936283128994632E-4	0.0227659	1.14569e+06	1.31146e+06	1137591	1320813	1.1447	1.16106	Unconventional myosin-Id OS=Homo sapiens GN=MYO1D PE=1 SV=1
K7EIK7	EML2	756576649760090	65140.0,72132.0,64328.0,	704455728058815	63619.0,58123.0,66091.0,	0.442141	0.820155	0.250669	0.387202	67414.7	62180	67200	62611	0.922351	0.931711	Echinoderm microtubule-associated protein-like 2 OS=Homo sapiens GN=EML2 PE=1 SV=1
K7EIR0	WDR18	2.86186e+17	246407.0,263248.0,246473.0,	2.40809e+17	217479.0,224123.0,230629.0,	0.211112	0.679907	0.0187984	0.0784406	253032	222304	252043	224077	0.878561	0.889044	WD repeat-containing protein 18 OS=Homo sapiens GN=WDR18 PE=1 SV=1
K7EIU8	SMAD4	968437528976840	83382.0,81669.0,82260.0,	1111989092184926	100425.0,92259.0,95434.0,	0.296547	0.76242	0.0250494	0.0901533	82990.7	95681.7	82437	96039.3	1.15292	1.165	Mothers against decapentaplegic homolog OS=Homo sapiens GN=SMAD4 PE=1 SV=1
K7EIV0	CAPNS1	8.5616e+17	737154.0,797329.0,753719.0,	9.34298e+17	843784.0,867677.0,871448.0,	0.240349	0.710487	0.0175474	0.0751019	765078	854955	762734	860970	1.11748	1.12879	Calpain small subunit 1 (Fragment) OS=Homo sapiens GN=CAPNS1 PE=1 SV=2
K7EIV2	DOHH	500254305238494	43071.0,46700.0,41209.0,	531894527844622	48036.0,45944.0,50143.0,	0.427918	0.816139	0.100865	0.202406	43857	47696.3	43660	48041	1.08754	1.10034	Deoxyhypusine hydroxylase (Fragment) OS=Homo sapiens GN=DOHH PE=1 SV=1
K7EIW8	SREBF1	239022214420084	20579.0,24021.0,21501.0,	205841754820887	18589.0,17806.0,23471.0,	0.197324	0.659104	0.380716	0.524307	22043.3	19673	22033.7	19955.3	0.892469	0.905675	Sterol regulatory element-binding protein 1 (Fragment) OS=Homo sapiens GN=SREBF1 PE=1 SV=1
K7EIY6	RNF126	1056948967787903	91002.0,97278.0,94104.0,	630446539063595	56936.0,66353.0,71464.0,	0.0312378	0.381697	0.0108802	0.0596551	94424.7	64009.7	94128	64917.7	0.677891	0.689674	E3 ubiquitin-protein ligase RNF126 (Fragment) OS=Homo sapiens GN=RNF126 PE=1 SV=6
K7EIZ3	PLEKHJ1	378625933389	3259.0,2812.0,3628.0,	346134502284	3125.0,3500.0,2566.0,	0.734569	0.940706	0.662676	0.753518	3256	3065	3233	3063.67	0.941339	0.947623	Pleckstrin homology domain-containing family J member 1 OS=Homo sapiens GN=PLEKHJ1 PE=1 SV=1
K7EJ20	GPX4	7.04113e+17	606244.0,626189.0,612200.0,	7.33528e+17	662467.0,666217.0,685193.0,	0.435861	0.817531	0.00392367	0.0390343	617741	666604	614878	671292	1.0791	1.09175	Glutathione peroxidase OS=Homo sapiens GN=GPX4 PE=1 SV=3
K7EJ42	FAM134C	1022556990283983	88042.0,75827.0,89908.0,	738137654263508	66662.0,77669.0,71366.0,	0.26942	0.737679	0.0866996	0.182947	85380	71287.7	84592.3	71899	0.834946	0.849947	Protein FAM134C (Fragment) OS=Homo sapiens GN=FAM134C PE=1 SV=1
K7EJB8	PPP1R14A	657345024394	5659.0,4883.0,4704.0,	519346063923	4689.0,4673.0,4408.0,	0.518542	0.860117	0.229999	0.365381	5156.33	4574	5082	4590	0.887064	0.903188	Protein phosphatase 1 regulatory subunit 14A OS=Homo sapiens GN=PPP1R14A PE=1 SV=1
K7EJH0	SPC24	684605914861635	58943.0,64161.0,65983.0,	606225207546122	54748.0,52841.0,51828.0,	0.125519	0.570582	0.0290952	0.0957629	63081	52939.7	63029	53139	0.839233	0.843088	Kinetochore protein Spc24 (Fragment) OS=Homo sapiens GN=SPC24 PE=1 SV=1
K7EJQ8	HDHD2	1.80061e+17	155032.0,179347.0,171782.0,	1.80912e+17	163386.0,166515.0,172458.0,	0.817534	0.958549	0.880879	0.920589	168618	166159	168720	167453	0.985415	0.992489	Haloacid dehalogenase-like hydrolase domain-containing protein 2 (Fragment) OS=Homo sapiens GN=HDHD2 PE=1 SV=1
K7EJU9	JMJD6	1.88995e+20	1627255.0,1649123.0,1497756.0,	1.74349e+20	1574588.0,1629343.0,1619582.0,	0.972935	0.996067	0.768271	0.836091	1.60308e+06	1596803	1591378	1.60784e+06	0.996083	1.01034	Bifunctional arginine demethylase and lysyl-hydroxylase JMJD6 OS=Homo sapiens GN=JMJD6 PE=1 SV=1
K7EJV2	SPC24	684605914861635	58943.0,64161.0,65983.0,	606225207546122	54748.0,52841.0,51828.0,	0.125519	0.570582	0.0290952	0.0957629	63081	52939.7	63029	53139	0.839233	0.843088	Kinetochore protein Spc24 (Fragment) OS=Homo sapiens GN=SPC24 PE=1 SV=1
K7EK07	H3F3B	1.65443e+23	1.4244717E7,1.5569929E7,1.4330013E7,	1.57486e+23	1.4223002E7,1.5980535E7,1.4946407E7,	0.896827	0.979233	0.642022	0.74029	1.4761014333333334E7	1.4932535333333334E7	1.4714886333333334E7	1.5049981333333334E7	1.01162	1.02277	Histone H3 (Fragment) OS=Homo sapiens GN=H3F3B PE=1 SV=1
K7EK33	DAZAP1	3.97292e+17	342069.0,363878.0,360708.0,	3.95953e+17	357591.0,381648.0,373871.0,	0.69404	0.924139	0.190232	0.317681	356559	368256	355552	371037	1.0328	1.04355	DAZ-associated protein 1 OS=Homo sapiens GN=DAZAP1 PE=1 SV=2
K7EKE8	NECTIN2	242561704622117	20884.0,18490.0,23677.0,	240041915519579	21678.0,19437.0,22001.0,	0.936012	0.986481	0.990625	0.994473	21139.7	20912.7	21017	21038.7	0.989262	1.00103	Protein NECTIN2 (Fragment) OS=Homo sapiens GN=NECTIN2 PE=1 SV=1
K7EKV4	VPS25	1.21367e+16	104494.0,101844.0,110345.0,	1.16087e+16	104838.0,110998.0,110243.0,	0.865948	0.971845	0.382823	0.5265	106110	107861	105561	108693	1.0165	1.02967	Vacuolar protein-sorting-associated protein 25 (Fragment) OS=Homo sapiens GN=VPS25 PE=1 SV=1
K7EKW4	ISOC2	1.71904e+17	148010.0,152089.0,132061.0,	1.30407e+17	117773.0,115037.0,114115.0,	0.159598	0.631511	0.0395773	0.113453	145156	115108	144053	115642	0.792995	0.80277	Isochorismatase domain-containing protein 2 (Fragment) OS=Homo sapiens GN=ISOC2 PE=1 SV=1
K7EKY2	ZNF568	249813423069	2150.0,1455.0,3285.0,	231924001102	2094.0,2435.0,1238.0,	0.612368	0.895439	0.595037	0.704172	2303	1940.33	2296.67	1922.33	0.842524	0.83701	Zinc finger protein 568 OS=Homo sapiens GN=ZNF568 PE=4 SV=1
K7EKY7	TMEM161A	221041637215948	19031.0,17759.0,17073.0,	853574898265	7708.0,7599.0,9287.0,	0.0341791	0.383101	2.5257670657328216E-4	0.0144771	18141.3	8096.33	17954.3	8198	0.446292	0.456603	Transmembrane protein 161A (Fragment) OS=Homo sapiens GN=TMEM161A PE=1 SV=2
K7EL81	PPP1R12C	200131971318123	17230.0,21383.0,19401.0,	228012285818763	20591.0,23194.0,21084.0,	0.243421	0.710487	0.198324	0.32695	19283	21474	19338	21623	1.11362	1.11816	Protein phosphatase 1 regulatory subunit 12C (Fragment) OS=Homo sapiens GN=PPP1R12C PE=1 SV=1
K7ELA4	CBX1	179351342518617	15442.0,14563.0,19930.0,	196891652818270	17781.0,16771.0,20530.0,	0.477288	0.838602	0.446796	0.578867	16659	18162.3	16645	18360.7	1.09024	1.10307	Chromobox protein homolog 1 OS=Homo sapiens GN=CBX1 PE=1 SV=1
K7ELC7	RPL27	9.05598e+17	779722.0,1004074.0,826588.0,	1.12917e+19	1019784.0,1140276.0,1036926.0,	0.0910176	0.498703	0.0841823	0.179952	867775	1.05854e+06	870128	1065662	1.21984	1.22472	60S ribosomal protein L27 (Fragment) OS=Homo sapiens GN=RPL27 PE=1 SV=1
K7ELF1	MRPL4	2.22653e+17	191705.0,204958.0,214568.0,	2.19465e+17	198204.0,196595.0,199869.0,	0.679274	0.920477	0.493324	0.620074	204007	197022	203744	198223	0.965759	0.972902	39S ribosomal protein L4, mitochondrial (Fragment) OS=Homo sapiens GN=MRPL4 PE=1 SV=1
K7ELL7	PRKCSH	2.86092e+20	2463263.0,2323615.0,2523281.0,	2.65022e+20	2393474.0,1898707.0,2411897.0,	0.50092	0.852066	0.354229	0.497929	2.45332e+06	2.22255e+06	2.43672e+06	2.23469e+06	0.905939	0.917091	Glucosidase 2 subunit beta OS=Homo sapiens GN=PRKCSH PE=1 SV=1
K7ELQ0	MRPL4	2.22653e+17	191705.0,204958.0,214568.0,	2.19465e+17	198204.0,196595.0,199869.0,	0.679274	0.920477	0.493324	0.620074	204007	197022	203744	198223	0.965759	0.972902	39S ribosomal protein L4, mitochondrial OS=Homo sapiens GN=MRPL4 PE=1 SV=1
K7ELS8	SYNGR2	9.82131e+16	84561.0,108899.0,110203.0,	760766976074057	68705.0,70787.0,83221.0,	4.767666890771084E-4	0.284635	0.0633188	0.151261	100515	73297.7	101221	74237.7	0.729224	0.733422	Synaptogyrin-2 (Fragment) OS=Homo sapiens GN=SYNGR2 PE=1 SV=1
K7ELW0	PARK7	2.26244e+17	194797.0,223283.0,215175.0,	2.45281e+17	221519.0,203804.0,220942.0,	0.865041	0.971845	0.697325	0.782195	211024	214246	211085	215422	1.01527	1.02054	Protein deglycase DJ-1 OS=Homo sapiens GN=PARK7 PE=1 SV=1
K7ELW1	RAD23A	552232405385	4754.0,3514.0,5764.0,	630038885986	5689.0,3945.0,6726.0,	0.557788	0.870217	0.498894	0.624831	4715.67	5391.33	4677.33	5453.33	1.14328	1.16591	UV excision repair protein RAD23 homolog A OS=Homo sapiens GN=RAD23A PE=1 SV=1
K7ELY0	WIPI1	288920503291	2487.0,2223.0,3523.0,	190725141418	1722.0,2551.0,1593.0,	0.176304	0.63669	0.193118	0.321001	2743.33	1946.33	2744.33	1955.33	0.709478	0.712498	WD repeat domain phosphoinositide-interacting protein 1 (Fragment) OS=Homo sapiens GN=WIPI1 PE=1 SV=1
K7ELY9	BECN1	550224651744030	47373.0,50460.0,47136.0,	402263903136182	36328.0,39605.0,40658.0,	0.0808456	0.478801	0.00554648	0.043867	48523	38479.7	48323	38863.7	0.793019	0.804248	Beclin-1 (Fragment) OS=Homo sapiens GN=BECN1 PE=1 SV=1
K7EM11	GIPC1	1.35045e+17	116273.0,112211.0,112429.0,	1.3698e+17	123708.0,129766.0,134419.0,	0.320919	0.771356	0.023598	0.0876374	114504	128161	113638	129298	1.11927	1.13781	PDZ domain-containing protein GIPC1 (Fragment) OS=Homo sapiens GN=GIPC1 PE=1 SV=1
K7EM73	CAPNS1	8.5616e+17	737154.0,797329.0,753719.0,	9.34298e+17	843784.0,867677.0,871448.0,	0.240349	0.710487	0.0175474	0.0751019	765078	854955	762734	860970	1.11748	1.12879	Calpain small subunit 1 (Fragment) OS=Homo sapiens GN=CAPNS1 PE=1 SV=1
K7EM85	HMHA1	430442904021	3705.0,4653.0,4304.0,	341643453792	3085.0,4409.0,4261.0,	0.319598	0.771356	0.584185	0.695393	4205	3851	4220.67	3918.33	0.915815	0.928368	Minor histocompatibility protein HA-1 OS=Homo sapiens GN=HMHA1 PE=1 SV=1
K7EMD9	KRT13	99001159525568	8523.0,12577.0,27372.0,	14439105239026	13040.0,10678.0,10142.0,	0.478155	0.838602	0.485686	0.614115	15687.7	11329.3	16157.3	11286.7	0.722181	0.698548	Keratin, type I cytoskeletal 13 (Fragment) OS=Homo sapiens GN=KRT13 PE=1 SV=1
K7EME0	ACAA2	22408421790	1928.0,913.0,1916.0,	10758810	970.0,893.0,0.0,	0.142993	0.603562	0.103496	0.205119	1624	652	1585.67	621	0.401478	0.391633	3-ketoacyl-CoA thiolase, mitochondrial OS=Homo sapiens GN=ACAA2 PE=1 SV=1
K7EMM8	GLYR1	1.80926e+17	155774.0,155565.0,162193.0,	1.36151e+17	122959.0,119586.0,114980.0,	0.0581627	0.43267	2.664553476599869E-4	0.0144771	158615	118775	157844	119175	0.748825	0.755018	Putative oxidoreductase GLYR1 (Fragment) OS=Homo sapiens GN=GLYR1 PE=1 SV=2
K7EMN0	PPP1R14A	657345024394	5659.0,4883.0,4704.0,	519346063923	4689.0,4673.0,4408.0,	0.518542	0.860117	0.229999	0.365381	5156.33	4574	5082	4590	0.887064	0.903188	Protein phosphatase 1 regulatory subunit 14A OS=Homo sapiens GN=PPP1R14A PE=1 SV=1
K7EMT0	SF3A2	690815647747476	59477.0,61263.0,50822.0,	694976126156057	62763.0,62161.0,62992.0,	0.573768	0.878904	0.232427	0.367935	57678	62271.7	57187.3	62638.7	1.07964	1.09532	Splicing factor 3A subunit 2 (Fragment) OS=Homo sapiens GN=SF3A2 PE=1 SV=2
K7EMT8	SREBF1	239022214420084	20579.0,24021.0,21501.0,	205841754820887	18589.0,17806.0,23471.0,	0.197324	0.659104	0.380716	0.524307	22043.3	19673	22033.7	19955.3	0.892469	0.905675	Sterol regulatory element-binding protein 1 (Fragment) OS=Homo sapiens GN=SREBF1 PE=1 SV=1
K7EMU7	PIN1	133421202910425	11487.0,13048.0,11160.0,	146631346810690	13242.0,13666.0,12012.0,	0.528219	0.863859	0.234418	0.36966	11932	12940.3	11898.3	12973.3	1.08451	1.09035	Peptidylprolyl isomerase OS=Homo sapiens GN=PIN1 PE=1 SV=1
K7EMX1	SPC24	684605914861635	58943.0,64161.0,65983.0,	606225207546122	54748.0,52841.0,51828.0,	0.125519	0.570582	0.0290952	0.0957629	63081	52939.7	63029	53139	0.839233	0.843088	Kinetochore protein Spc24 (Fragment) OS=Homo sapiens GN=SPC24 PE=1 SV=1
K7EMY4	LIN37	1.23883e+17	106664.0,111524.0,131576.0,	1028858510489687	92918.0,86358.0,100785.0,	0.054463	0.428008	0.0728979	0.164272	116532	92558.7	116588	93353.7	0.794275	0.800714	Protein lin-37 homolog (Fragment) OS=Homo sapiens GN=LIN37 PE=1 SV=2
K7EMY7	HDHD2	1.80061e+17	155032.0,179347.0,171782.0,	1.80912e+17	163386.0,166515.0,172458.0,	0.817534	0.958549	0.880879	0.920589	168618	166159	168720	167453	0.985415	0.992489	Haloacid dehalogenase-like hydrolase domain-containing protein 2 (Fragment) OS=Homo sapiens GN=HDHD2 PE=1 SV=1
K7EMY9	CIRBP	165011381114263	14207.0,14981.0,15269.0,	182771550113950	16506.0,15729.0,15676.0,	0.53149	0.863859	0.0517751	0.132795	14858.3	15909.3	14819	15970.3	1.07073	1.07769	Cold-inducible RNA-binding protein OS=Homo sapiens GN=CIRBP PE=1 SV=1
K7ENB0	TOM1L2	937056847923	8067.0,6165.0,8482.0,	945376667556	8537.0,7778.0,8491.0,	0.676431	0.920265	0.436542	0.571254	7659	8225	7571.33	8268.67	1.0739	1.0921	TOM1-like protein 2 (Fragment) OS=Homo sapiens GN=TOM1L2 PE=1 SV=1
K7ENJ0	RAD23A	552232405385	4754.0,3514.0,5764.0,	630038885986	5689.0,3945.0,6726.0,	0.557788	0.870217	0.498894	0.624831	4715.67	5391.33	4677.33	5453.33	1.14328	1.16591	UV excision repair protein RAD23 homolog A OS=Homo sapiens GN=RAD23A PE=1 SV=1
K7ENL9	C18orf8	300042619622714	25833.0,28416.0,24316.0,	320162911323060	28914.0,29542.0,25913.0,	0.631177	0.90407	0.303507	0.445565	26304.7	28063	26188.3	28123	1.06684	1.07388	Uncharacterized protein C18orf8 OS=Homo sapiens GN=C18orf8 PE=1 SV=1
K7ENQ8	CYTH1	9.3222e+17	802646.0,798962.0,807670.0,	9.98975e+17	902199.0,860933.0,904186.0,	0.424496	0.816139	0.0229373	0.0863684	807729	884008	803093	889106	1.09444	1.1071	Cytohesin-1 (Fragment) OS=Homo sapiens GN=CYTH1 PE=1 SV=1
K7ENV7	ISOC2	1.71904e+17	148010.0,152089.0,132061.0,	1.30407e+17	117773.0,115037.0,114115.0,	0.159598	0.631511	0.0395773	0.113453	145156	115108	144053	115642	0.792995	0.80277	Isochorismatase domain-containing protein 2 (Fragment) OS=Homo sapiens GN=ISOC2 PE=1 SV=7
K7EP14	ERCC1	1.53953e+17	132554.0,145078.0,122090.0,	1.24153e+17	112125.0,111101.0,120343.0,	0.213247	0.683515	0.0895448	0.18745	133913	113578	133241	114523	0.848145	0.85952	DNA excision repair protein ERCC-1 (Fragment) OS=Homo sapiens GN=ERCC1 PE=1 SV=1
K7EP90	RBM42	3.00796e+17	258987.0,250480.0,254658.0,	3.1494e+17	284430.0,286715.0,292210.0,	0.349854	0.783215	6.160509264306896E-4	0.019302	256526	285841	254708	287785	1.11428	1.12986	RNA-binding protein 42 OS=Homo sapiens GN=RBM42 PE=1 SV=1
K7EP97	MUM1	231111693816640	19898.0,18373.0,17814.0,	186331445113304	16827.0,14663.0,14950.0,	0.270443	0.739337	0.0254072	0.0906497	18896.3	15462.7	18695	15480	0.818289	0.828029	PWWP domain-containing protein MUM1 (Fragment) OS=Homo sapiens GN=MUM1 PE=1 SV=3
K7EPA3	TMEM161A	221041637215948	19031.0,17759.0,17073.0,	853574898265	7708.0,7599.0,9287.0,	0.0341791	0.383101	2.5257670657328216E-4	0.0144771	18141.3	8096.33	17954.3	8198	0.446292	0.456603	Transmembrane protein 161A OS=Homo sapiens GN=TMEM161A PE=1 SV=2
K7EPD0	FAM134C	1022556990283983	88042.0,75827.0,89908.0,	738137654263508	66662.0,77669.0,71366.0,	0.26942	0.737679	0.0866996	0.182947	85380	71287.7	84592.3	71899	0.834946	0.849947	Protein FAM134C (Fragment) OS=Homo sapiens GN=FAM134C PE=1 SV=1
K7EPE7	VMP1	0	0.0,0.0,0.0,	10020616	904.0,0.0,692.0,	0.205791	0.670765	0.190613	0.317983	0	539.333	0	532	Infinity	Infinity	Vacuole membrane protein 1 (Fragment) OS=Homo sapiens GN=VMP1 PE=1 SV=1
K7EPJ9	KRT17	129000	1110.0,0.0,0.0,	187700	1695.0,0.0,0.0,	0.810871	0.955342	0.789291	0.851219	430	625.667	370	565	1.45504	1.52703	Keratin, type I cytoskeletal 17 (Fragment) OS=Homo sapiens GN=KRT17 PE=1 SV=1
K7EPM4	CIRBP	165011381114263	14207.0,14981.0,15269.0,	182771550113950	16506.0,15729.0,15676.0,	0.53149	0.863859	0.0517751	0.132795	14858.3	15909.3	14819	15970.3	1.07073	1.07769	Cold-inducible RNA-binding protein OS=Homo sapiens GN=CIRBP PE=1 SV=1
K7EQ02	DAZAP1	3.97292e+17	342069.0,363878.0,360708.0,	3.95953e+17	357591.0,381648.0,373871.0,	0.69404	0.924139	0.190232	0.317681	356559	368256	355552	371037	1.0328	1.04355	DAZ-associated protein 1 (Fragment) OS=Homo sapiens GN=DAZAP1 PE=1 SV=2
K7EQ03	RBM42	3.00796e+17	258987.0,250480.0,254658.0,	3.1494e+17	284430.0,286715.0,292210.0,	0.349854	0.783215	6.160509264306896E-4	0.019302	256526	285841	254708	287785	1.11428	1.12986	RNA-binding protein 42 OS=Homo sapiens GN=RBM42 PE=1 SV=1
K7EQ34	TMEM161A	221041637215948	19031.0,17759.0,17073.0,	853574898265	7708.0,7599.0,9287.0,	0.0341791	0.383101	2.5257670657328216E-4	0.0144771	18141.3	8096.33	17954.3	8198	0.446292	0.456603	Transmembrane protein 161A (Fragment) OS=Homo sapiens GN=TMEM161A PE=1 SV=1
K7EQ55	DAZAP1	3.97292e+17	342069.0,363878.0,360708.0,	3.95953e+17	357591.0,381648.0,373871.0,	0.69404	0.924139	0.190232	0.317681	356559	368256	355552	371037	1.0328	1.04355	DAZ-associated protein 1 OS=Homo sapiens GN=DAZAP1 PE=1 SV=2
K7EQ86	KIAA0100	1.8327e+17	157793.0,138480.0,181255.0,	1.72405e+17	155700.0,149895.0,171197.0,	0.89726	0.979233	0.987036	0.992047	160081	157491	159176	158931	0.983819	0.998459	KIAA0100, isoform CRA_a OS=Homo sapiens GN=KIAA0100 PE=1 SV=1
K7EQD2	HDHD2	1.80061e+17	155032.0,179347.0,171782.0,	1.80912e+17	163386.0,166515.0,172458.0,	0.817534	0.958549	0.880879	0.920589	168618	166159	168720	167453	0.985415	0.992489	Haloacid dehalogenase-like hydrolase domain-containing protein 2 (Fragment) OS=Homo sapiens GN=HDHD2 PE=1 SV=1
K7EQI9	FAM134C	1022556990283983	88042.0,75827.0,89908.0,	738137654263508	66662.0,77669.0,71366.0,	0.26942	0.737679	0.0866996	0.182947	85380	71287.7	84592.3	71899	0.834946	0.849947	Protein FAM134C OS=Homo sapiens GN=FAM134C PE=1 SV=1
K7EQR5	GMIP	728824833448106	62751.0,52431.0,51500.0,	552724896946896	49917.0,49690.0,52699.0,	0.54365	0.865803	0.31389	0.455856	56440.7	50379	55560.7	50768.7	0.892601	0.913752	GEM-interacting protein (Fragment) OS=Homo sapiens GN=GMIP PE=1 SV=1
K7EQR7	CIRBP	165011381114263	14207.0,14981.0,15269.0,	182771550113950	16506.0,15729.0,15676.0,	0.53149	0.863859	0.0517751	0.132795	14858.3	15909.3	14819	15970.3	1.07073	1.07769	Cold-inducible RNA-binding protein OS=Homo sapiens GN=CIRBP PE=1 SV=1
K7EQS2	RUNDC1	201732030721409	17369.0,22028.0,22919.0,	12398111047686	11196.0,11267.0,8637.0,	0.0132811	0.335275	0.0129799	0.0640956	20629.7	10396	20772	10366.7	0.503934	0.499069	RUN domain-containing protein 1 (Fragment) OS=Homo sapiens GN=RUNDC1 PE=1 SV=1
K7EQV2	POP4	1100778306267	9477.0,8493.0,6709.0,	1032955476657	9328.0,5628.0,7480.0,	0.691545	0.924139	0.608803	0.71416	8368	7511	8226.33	7478.67	0.897586	0.909113	Ribonuclease P protein subunit p29 (Fragment) OS=Homo sapiens GN=POP4 PE=1 SV=1
K7EQY5	MATK	847575838200	7297.0,8225.0,8778.0,	728369876997	6577.0,7089.0,7862.0,	0.0498423	0.417127	0.182484	0.30757	8086	7089	8100	7176	0.8767	0.885926	Tyrosine-protein kinase OS=Homo sapiens GN=MATK PE=1 SV=1
K7ER00	FARSA	9.77096e+17	841278.0,895108.0,832353.0,	8.86261e+17	800401.0,802175.0,809874.0,	0.476101	0.838309	0.114182	0.218975	859921	799162	856246	804150	0.929344	0.939157	Phenylalanine--tRNA ligase alpha subunit OS=Homo sapiens GN=FARSA PE=1 SV=1
K7ER15	HDHD2	1.80061e+17	155032.0,179347.0,171782.0,	1.80912e+17	163386.0,166515.0,172458.0,	0.817534	0.958549	0.880879	0.920589	168618	166159	168720	167453	0.985415	0.992489	Haloacid dehalogenase-like hydrolase domain-containing protein 2 (Fragment) OS=Homo sapiens GN=HDHD2 PE=1 SV=1
K7ER24	CCDC43	1190698209621	10250.0,10652.0,10299.0,	12746808711669	11511.0,8205.0,13112.0,	0.82389	0.95926	0.743883	0.819494	10449	10834	10400.3	10942.7	1.03685	1.05215	Coiled-coil domain-containing protein 43 (Fragment) OS=Homo sapiens GN=CCDC43 PE=1 SV=1
K7ER94	FHOD3	542584139636347	46714.0,44902.0,38908.0,	419094092531791	37847.0,41525.0,35722.0,	0.415563	0.816139	0.158556	0.278559	44000.3	38208.3	43508	38364.7	0.868365	0.881784	FH1/FH2 domain-containing protein 3 (Fragment) OS=Homo sapiens GN=FHOD3 PE=1 SV=1
K7ERD7	POP4	1100778306267	9477.0,8493.0,6709.0,	1032955476657	9328.0,5628.0,7480.0,	0.691545	0.924139	0.608803	0.71416	8368	7511	8226.33	7478.67	0.897586	0.909113	Ribonuclease P protein subunit p29 (Fragment) OS=Homo sapiens GN=POP4 PE=1 SV=1
K7ERE3	KRT13	99001159525568	8523.0,12577.0,27372.0,	14439105239026	13040.0,10678.0,10142.0,	0.478155	0.838602	0.485686	0.614115	15687.7	11329.3	16157.3	11286.7	0.722181	0.698548	Keratin, type I cytoskeletal 13 OS=Homo sapiens GN=KRT13 PE=1 SV=1
K7ERG2	NKIRAS2	1.45211e+17	125026.0,116454.0,128930.0,	1.84766e+17	166866.0,163568.0,159627.0,	0.0829308	0.479862	0.00202551	0.0297085	124333	162670	123470	163354	1.30834	1.32302	NF-kappa-B inhibitor-interacting Ras-like protein 2 (Fragment) OS=Homo sapiens GN=NKIRAS2 PE=1 SV=7
K7ERH2	PLEKHJ1	378625933389	3259.0,2812.0,3628.0,	346134502284	3125.0,3500.0,2566.0,	0.734569	0.940706	0.662676	0.753518	3256	3065	3233	3063.67	0.941339	0.947623	Pleckstrin homology domain-containing family J member 1 OS=Homo sapiens GN=PLEKHJ1 PE=1 SV=1
K7ERP4	GPX4	7.04113e+17	606244.0,626189.0,612200.0,	7.33528e+17	662467.0,666217.0,685193.0,	0.435861	0.817531	0.00392367	0.0390343	617741	666604	614878	671292	1.0791	1.09175	Glutathione peroxidase (Fragment) OS=Homo sapiens GN=GPX4 PE=1 SV=1
K7ERQ8		1.78725e+20	1538830.0,1656642.0,1604580.0,	1.90898e+20	1724040.0,1742046.0,1591233.0,	0.681696	0.921471	0.223658	0.358483	1604425	1.68058e+06	1.60002e+06	1685773	1.04747	1.0536	Uncharacterized protein (Fragment) OS=Homo sapiens PE=4 SV=1
K7ERV3	TK1	4.54448e+20	3912809.0,4366280.0,4122679.0,	2.6677e+20	2409250.0,2416211.0,2406664.0,	0.00341914	0.284635	0.00571358	0.0447543	4140186	2.39683e+06	4.13392e+06	2.41071e+06	0.578919	0.583153	Thymidine kinase OS=Homo sapiens GN=TK1 PE=1 SV=1
K7ERW3	PLEKHJ1	378625933389	3259.0,2812.0,3628.0,	346134502284	3125.0,3500.0,2566.0,	0.734569	0.940706	0.662676	0.753518	3256	3065	3233	3063.67	0.941339	0.947623	Pleckstrin homology domain-containing family J member 1 OS=Homo sapiens GN=PLEKHJ1 PE=1 SV=1
K7ES46	ERCC1	1.53953e+17	132554.0,145078.0,122090.0,	1.24153e+17	112125.0,111101.0,120343.0,	0.213247	0.683515	0.0895448	0.18745	133913	113578	133241	114523	0.848145	0.85952	DNA excision repair protein ERCC-1 (Fragment) OS=Homo sapiens GN=ERCC1 PE=1 SV=1
K7ES61	MRPL4	2.22653e+17	191705.0,204958.0,214568.0,	2.19465e+17	198204.0,196595.0,199869.0,	0.679274	0.920477	0.493324	0.620074	204007	197022	203744	198223	0.965759	0.972902	39S ribosomal protein L4, mitochondrial (Fragment) OS=Homo sapiens GN=MRPL4 PE=1 SV=1
K7ES92	HMHA1	430442904021	3705.0,4653.0,4304.0,	341643453792	3085.0,4409.0,4261.0,	0.319598	0.771356	0.584185	0.695393	4205	3851	4220.67	3918.33	0.915815	0.928368	Minor histocompatibility protein HA-1 OS=Homo sapiens GN=HMHA1 PE=1 SV=1
K7ES98	HMHA1	430442904021	3705.0,4653.0,4304.0,	341643453792	3085.0,4409.0,4261.0,	0.319598	0.771356	0.584185	0.695393	4205	3851	4220.67	3918.33	0.915815	0.928368	Minor histocompatibility protein HA-1 OS=Homo sapiens GN=HMHA1 PE=1 SV=1
K7ESF4		2.73258e+17	235275.0,259497.0,224271.0,	2.45562e+17	221772.0,212349.0,210712.0,	0.348971	0.783215	0.129701	0.240809	240656	214113	239681	214944	0.889706	0.896793	Uncharacterized protein (Fragment) OS=Homo sapiens PE=4 SV=1
K7ESI6	TCF4	610695875549759	52580.0,63735.0,53269.0,	357023186827728	32243.0,32337.0,31159.0,	0.00605267	0.284635	0.0198917	0.0800689	56527.7	31766	56528	31913	0.561955	0.564552	Transcription factor 4 (Fragment) OS=Homo sapiens GN=TCF4 PE=1 SV=1
K7ESQ2	SPC24	684605914861635	58943.0,64161.0,65983.0,	606225207546122	54748.0,52841.0,51828.0,	0.125519	0.570582	0.0290952	0.0957629	63081	52939.7	63029	53139	0.839233	0.843088	Kinetochore protein Spc24 (Fragment) OS=Homo sapiens GN=SPC24 PE=1 SV=1
K9J957	PSME3	6.81934e+20	5871487.0,6647913.0,6129190.0,	6.36398e+20	5747474.0,5658243.0,5819600.0,	0.33499	0.777636	0.16881	0.291647	6224333	5706274	6.2162e+06	5.74177e+06	0.916769	0.923679	Proteasome activator complex subunit 3 OS=Homo sapiens GN=PSME3 PE=1 SV=1
L7N2F9		11901101589711	10246.0,11019.0,10396.0,	116491098410985	10520.0,11145.0,12344.0,	0.45919	0.830859	0.280795	0.42043	10590	11206	10553.7	11336.3	1.05817	1.07416	Uncharacterized protein (Fragment) OS=Homo sapiens PE=4 SV=1
M0QWZ7	SARS2	1114739827787242	95977.0,106606.0,93396.0,	1.2568e+16	113504.0,108324.0,107190.0,	0.416103	0.816139	0.0948672	0.19502	98997.3	109274	98659.7	109673	1.1038	1.11163	Serine--tRNA ligase, mitochondrial OS=Homo sapiens GN=SARS2 PE=1 SV=1
M0QX46	CRTC1	142215341365	1224.0,1664.0,1461.0,	12851480609	1160.0,1501.0,684.0,	0.35392	0.78511	0.299967	0.441409	1440.33	1124.67	1449.67	1115	0.780838	0.769142	CREB-regulated transcription coactivator 1 OS=Homo sapiens GN=CRTC1 PE=1 SV=1
M0QXA7	WIZ	1.73043e+17	148987.0,143364.0,142052.0,	1.34266e+17	121254.0,122814.0,125256.0,	0.216593	0.688243	0.00258606	0.0336522	145968	122256	144801	123108	0.837555	0.850187	Protein Wiz OS=Homo sapiens GN=WIZ PE=1 SV=1
M0QXB4	COPE	9.18319e+17	790675.0,820801.0,768818.0,	9.71493e+17	877377.0,889825.0,922122.0,	0.296425	0.76242	0.00716642	0.0490661	797710	889660	793431	896441	1.11527	1.12983	Coatomer protein complex, subunit epsilon, isoform CRA_g OS=Homo sapiens GN=COPE PE=1 SV=1
M0QXF9	BCAT2	2.10262e+17	181035.0,199135.0,177312.0,	2.14673e+17	193875.0,181186.0,187566.0,	0.991238	0.997655	0.837079	0.888402	186488	186714	185827	187542	1.00121	1.00923	Branched-chain-amino-acid aminotransferase (Fragment) OS=Homo sapiens GN=BCAT2 PE=1 SV=1
M0QXL5	FBL	1.30846e+19	1126590.0,1056208.0,1132694.0,	9.16435e+17	827653.0,831878.0,872631.0,	0.0956495	0.509377	0.00203302	0.0297085	1.11339e+06	837591	1105164	844054	0.752287	0.763736	rRNA 2'-O-methyltransferase fibrillarin (Fragment) OS=Homo sapiens GN=FBL PE=1 SV=1
M0QXQ4	NUMBL	264701930919824	22790.0,20945.0,21222.0,	203411796216574	18370.0,18226.0,18624.0,	0.260153	0.726995	0.0260288	0.0919619	21867.7	18292.3	21652.3	18406.7	0.836501	0.850101	Numb-like protein (Fragment) OS=Homo sapiens GN=NUMBL PE=1 SV=1
M0QXZ8	SYDE1	872287319469	7509.0,9471.0,10137.0,	745368526439	6731.0,6952.0,7235.0,	0.00636937	0.291115	0.115543	0.220807	8974	6914.67	9039	6972.67	0.770522	0.771398	Rho GTPase-activating protein SYDE1 OS=Homo sapiens GN=SYDE1 PE=1 SV=1
M0QY25	PTOV1	1.46312e+17	125975.0,128937.0,127448.0,	820427192868619	74093.0,72987.0,77108.0,	0.0154299	0.337986	1.1647891032046732E-5	0.00759831	128075	74196.3	127453	74729.3	0.579319	0.586327	Prostate tumor-overexpressed gene 1 protein OS=Homo sapiens GN=PTOV1 PE=1 SV=1
M0QY97	ZC3H4	433713413734097	37338.0,37026.0,36500.0,	448413940036182	40493.0,39977.0,40656.0,	0.503431	0.853076	5.021423622174159E-4	0.0179032	37201.7	40141	36954.7	40375.3	1.07901	1.09256	Zinc finger CCCH domain-containing protein 4 (Fragment) OS=Homo sapiens GN=ZC3H4 PE=1 SV=1
M0QYA8	VRK3	1.35518e+17	116679.0,112465.0,124579.0,	1039689578380223	93893.0,97192.0,90147.0,	0.10043	0.521028	0.0081743	0.0519353	118522	93324.7	117908	93744	0.787402	0.795063	Inactive serine/threonine-protein kinase VRK3 OS=Homo sapiens GN=VRK3 PE=1 SV=1
M0QYH2	PNKP	652143645883	5614.0,4733.0,6298.0,	535244295291	4833.0,4494.0,5945.0,	0.484899	0.844865	0.507997	0.633232	5589.33	5024	5548.33	5090.67	0.898855	0.917513	Bifunctional polynucleotide phosphatase/kinase OS=Homo sapiens GN=PNKP PE=1 SV=1
M0QYS1	RPL13A	6.26934e+20	5397938.0,5462546.0,5194875.0,	6.73953e+20	6086636.0,6358354.0,6323193.0,	0.214315	0.683906	0.00154842	0.0272971	5.38584e+06	6.21082e+06	5.35179e+06	6256061	1.15317	1.16897	60S ribosomal protein L13a (Fragment) OS=Homo sapiens GN=RPL13A PE=1 SV=2
M0QYS5	XRCC1	401522620135609	34570.0,28421.0,38121.0,	431863262633067	39001.0,33105.0,37158.0,	0.690077	0.923492	0.468404	0.598486	33987.3	36293	33704	36421.3	1.06784	1.08062	DNA repair protein XRCC1 (Fragment) OS=Homo sapiens GN=XRCC1 PE=1 SV=1
M0QYT0		1.42637e+23	1.2281107E7,1.2245364E7,1.2709178E7,	1.23217e+23	1.112804E7,1.1405681E7,1.1595068E7,	0.345145	0.782725	0.00695388	0.0488629	1.2474585333333334E7	1.1293351666666666E7	1.2411883E7	1.1376263E7	0.905309	0.916562	Uncharacterized protein (Fragment) OS=Homo sapiens PE=1 SV=1
M0QYT5	USE1	237715602753	2046.0,1692.0,2947.0,	18591772864	1678.0,1798.0,970.0,	0.198722	0.660567	0.18449	0.310076	2230	1498.33	2228.33	1482	0.671898	0.665071	Vesicle transport protein USE1 (Fragment) OS=Homo sapiens GN=USE1 PE=1 SV=1
M0QYZ2	AP2S1	2.30392e+17	198363.0,219017.0,174166.0,	1.46587e+17	132380.0,142965.0,127451.0,	0.0610086	0.439748	0.0289603	0.0957629	198331	133634	197182	134265	0.673793	0.680921	AP-2 complex subunit sigma OS=Homo sapiens GN=AP2S1 PE=1 SV=1
M0QZ10	BCAT2	2.10262e+17	181035.0,199135.0,177312.0,	2.14673e+17	193875.0,181186.0,187566.0,	0.991238	0.997655	0.837079	0.888402	186488	186714	185827	187542	1.00121	1.00923	Branched-chain-amino-acid aminotransferase OS=Homo sapiens GN=BCAT2 PE=1 SV=1
M0QZ12	GRAMD1A	295522287821886	25442.0,24815.0,23428.0,	231211758113749	20878.0,17838.0,15448.0,	0.143454	0.604216	0.0401939	0.114669	24772	18150.3	24561.7	18054.7	0.732696	0.735075	GRAM domain-containing protein 1A OS=Homo sapiens GN=GRAMD1A PE=1 SV=1
M0QZ22	SAMD4B	4.26398e+17	367128.0,390484.0,373939.0,	3.23521e+17	292175.0,317352.0,277622.0,	0.0684079	0.463235	0.00714558	0.0490661	378555	294441	377184	295716	0.777803	0.784012	Protein Smaug homolog 2 OS=Homo sapiens GN=SAMD4B PE=1 SV=1
M0QZB7	IRF3	3.82627e+17	329443.0,355202.0,357309.0,	4.06276e+17	366917.0,364744.0,379533.0,	0.498826	0.850754	0.106169	0.208685	347945	367822	347318	370398	1.05713	1.06645	Interferon regulatory factor 3 OS=Homo sapiens GN=IRF3 PE=1 SV=1
M0QZB8	IRF3	3.82627e+17	329443.0,355202.0,357309.0,	4.06276e+17	366917.0,364744.0,379533.0,	0.498826	0.850754	0.106169	0.208685	347945	367822	347318	370398	1.05713	1.06645	Interferon regulatory factor 3 OS=Homo sapiens GN=IRF3 PE=1 SV=1
M0QZD8		2.67958e+17	230713.0,221198.0,281446.0,	2.227e+17	201126.0,212518.0,243889.0,	0.298192	0.762429	0.334591	0.478432	244923	216388	244452	219178	0.883495	0.896607	Uncharacterized protein OS=Homo sapiens PE=1 SV=2
M0QZL1	BLVRB	911089826071	7843.0,9743.0,6499.0,	817472387987	7382.0,7344.0,8975.0,	0.825286	0.95926	0.913048	0.94349	8054.33	7799.67	8028.33	7900.33	0.968381	0.984056	Flavin reductase (NADPH) OS=Homo sapiens GN=BLVRB PE=1 SV=1
M0QZM1	HNRNPM	1.26204e+22	1.0866207E7,1.02982E7,1.1334064E7,	1.5173e+23	1.3703102E7,1.356663E7,1.3930203E7,	0.0894306	0.494124	0.00560208	0.0441869	1.090031E7	1.3646281333333334E7	1.0832823666666666E7	1.3733311666666666E7	1.25192	1.26775	Heterogeneous nuclear ribonucleoprotein M (Fragment) OS=Homo sapiens GN=HNRNPM PE=1 SV=1
M0QZM6	BCL2L12	756166978260180	65105.0,75697.0,64426.0,	389053621632368	35135.0,36748.0,36372.0,	0.00950292	0.297912	0.0114104	0.0606841	68526	35829.7	68409.3	36085	0.522862	0.527487	BCL-2-like protein 12 isoform 10 OS=Homo sapiens GN=BCL2L12 PE=1 SV=2
M0QZR4	ARHGEF1	1.34521e+20	1158227.0,1148552.0,1153855.0,	1.3158e+20	1188324.0,1261796.0,1229465.0,	0.642808	0.907519	0.0729836	0.164336	1.16061e+06	1.21779e+06	1.15354e+06	1.22653e+06	1.04926	1.06327	Rho guanine nucleotide exchange factor 1 OS=Homo sapiens GN=ARHGEF1 PE=1 SV=1
M0QZS0	ARHGEF18	1.32679e+17	114233.0,120641.0,121378.0,	1.33703e+17	120746.0,124442.0,118226.0,	0.901134	0.980087	0.458709	0.590516	119093	120517	118751	121138	1.01196	1.0201	Rho guanine nucleotide exchange factor 18 (Fragment) OS=Homo sapiens GN=ARHGEF18 PE=1 SV=1
M0QZX5	ILVBL	4.27032e+17	367677.0,370342.0,358590.0,	4.2771e+17	386276.0,361626.0,366619.0,	0.958963	0.993654	0.527392	0.651353	367797	370111	365536	371507	1.00629	1.01633	Acetolactate synthase-like protein (Fragment) OS=Homo sapiens GN=ILVBL PE=1 SV=7
M0R001	ADCK4	573494580144815	49377.0,49683.0,47977.0,	297162553125268	26837.0,25907.0,28394.0,	0.0207438	0.346654	3.521904665936796E-5	0.0103032	49321.7	26838.3	49012.3	27046	0.544149	0.55182	AarF domain-containing protein kinase 4 (Fragment) OS=Homo sapiens GN=ADCK4 PE=1 SV=1
M0R026	ILVBL	4.27032e+17	367677.0,370342.0,358590.0,	4.2771e+17	386276.0,361626.0,366619.0,	0.958963	0.993654	0.527392	0.651353	367797	370111	365536	371507	1.00629	1.01633	Acetolactate synthase-like protein OS=Homo sapiens GN=ILVBL PE=1 SV=1
M0R050	EXOSC5	3.08527e+17	265640.0,294709.0,298771.0,	2.93581e+17	265137.0,248421.0,276224.0,	0.278917	0.746031	0.159217	0.279481	286431	261402	286373	263261	0.91262	0.919292	Exosome complex component RRP46 OS=Homo sapiens GN=EXOSC5 PE=1 SV=1
M0R073	VRK3	1.35518e+17	116679.0,112465.0,124579.0,	1039689578380223	93893.0,97192.0,90147.0,	0.10043	0.521028	0.0081743	0.0519353	118522	93324.7	117908	93744	0.787402	0.795063	Inactive serine/threonine-protein kinase VRK3 OS=Homo sapiens GN=VRK3 PE=1 SV=1
M0R0F0	RPS5	9.27738e+20	7987870.0,8392072.0,8183975.0,	8.40499e+20	7590760.0,7910760.0,7951198.0,	0.523796	0.861634	0.0857285	0.181999	8.21942e+06	7758838	8.18797e+06	7.81757e+06	0.943964	0.954763	40S ribosomal protein S5 (Fragment) OS=Homo sapiens GN=RPS5 PE=1 SV=1
M0R0F9	TRIP10	594056836539	5114.0,6164.0,7000.0,	714059925116	6448.0,6080.0,5749.0,	0.967277	0.995941	0.999585	0.999654	6054	6082.67	6092.67	6092.33	1.00474	0.999945	Cdc42-interacting protein 4 OS=Homo sapiens GN=TRIP10 PE=1 SV=1
M0R0M7	STXBP2	2.96176e+17	255009.0,263594.0,253873.0,	3.15903e+17	285299.0,277143.0,279999.0,	0.488856	0.846994	0.00467892	0.0406559	258772	279397	257492	280814	1.0797	1.09057	Syntaxin-binding protein 2 OS=Homo sapiens GN=STXBP2 PE=1 SV=1
M0R0N4	AP2S1	2.30392e+17	198363.0,219017.0,174166.0,	1.46587e+17	132380.0,142965.0,127451.0,	0.0610086	0.439748	0.0289603	0.0957629	198331	133634	197182	134265	0.673793	0.680921	AP-2 complex subunit sigma OS=Homo sapiens GN=AP2S1 PE=1 SV=1
M0R0P1	FBL	1.30846e+19	1126590.0,1056208.0,1132694.0,	9.16435e+17	827653.0,831878.0,872631.0,	0.0956495	0.509377	0.00203302	0.0297085	1.11339e+06	837591	1105164	844054	0.752287	0.763736	rRNA 2'-O-methyltransferase fibrillarin (Fragment) OS=Homo sapiens GN=FBL PE=1 SV=1
M0R0P8	MYO9B	1.01123e+18	870668.0,866961.0,899351.0,	1.11933e+19	1010889.0,1022148.0,981406.0,	0.293527	0.759349	0.00154568	0.0272971	883515	999998	878993	1.00481e+06	1.13184	1.14314	Unconventional myosin-IXb OS=Homo sapiens GN=MYO9B PE=1 SV=1
M0R0P9	AKT2	6.2374e+17	537040.0,637446.0,602169.0,	6.21959e+17	561705.0,533683.0,510346.0,	0.362671	0.789696	0.183495	0.308688	591286	534015	592218	535245	0.903141	0.903796	RAC-beta serine/threonine-protein kinase OS=Homo sapiens GN=AKT2 PE=1 SV=1
M0R0Q5	ZNF414	689665774110	5937.0,7134.0,4399.0,	602253925021	5438.0,5471.0,5642.0,	0.713484	0.931581	0.736423	0.813195	5861	5478.33	5823.33	5517	0.93471	0.947396	Zinc finger protein 414 (Fragment) OS=Homo sapiens GN=ZNF414 PE=1 SV=1
M0R0R5	GOLGA7B	595346154373	5125.0,5006.0,4681.0,	665747594724	6012.0,4829.0,5308.0,	0.647499	0.907519	0.325244	0.468317	4980.33	5380	4937.33	5383	1.08025	1.09026	Golgin subfamily A member 7B OS=Homo sapiens GN=GOLGA7B PE=1 SV=1
M0R149	PRAM1	432644172639462	37250.0,45263.0,42246.0,	328403554229911	29658.0,36065.0,33612.0,	0.0150955	0.337986	0.049845	0.129718	41484	32764.3	41586.3	33111.7	0.789807	0.796215	PML-RARA-regulated adapter molecule 1 (Fragment) OS=Homo sapiens GN=PRAM1 PE=1 SV=1
M0R165	EPS15L1	2.36435e+17	203569.0,202030.0,206877.0,	2.56614e+17	231753.0,224772.0,247121.0,	0.242556	0.710487	0.0388753	0.112745	205308	232678	204159	234549	1.13331	1.14885	Epidermal growth factor receptor substrate 15-like 1 OS=Homo sapiens GN=EPS15L1 PE=1 SV=1
M0R192	BLVRB	911089826071	7843.0,9743.0,6499.0,	817472387987	7382.0,7344.0,8975.0,	0.825286	0.95926	0.913048	0.94349	8054.33	7799.67	8028.33	7900.33	0.968381	0.984056	Flavin reductase (NADPH) OS=Homo sapiens GN=BLVRB PE=1 SV=1
M0R1A7	RPL18A	1.84513e+20	1588658.0,1727824.0,1645840.0,	2.01811e+20	1822596.0,1833827.0,1830017.0,	0.340963	0.782725	0.048646	0.127618	1.65844e+06	1.81794e+06	1.65411e+06	1.82881e+06	1.09617	1.10562	60S ribosomal protein L18a OS=Homo sapiens GN=RPL18A PE=1 SV=1
M0R1G8	ZNF414	689665774110	5937.0,7134.0,4399.0,	602253925021	5438.0,5471.0,5642.0,	0.713484	0.931581	0.736423	0.813195	5861	5478.33	5823.33	5517	0.93471	0.947396	Zinc finger protein 414 (Fragment) OS=Homo sapiens GN=ZNF414 PE=1 SV=1
M0R1L7	CHMP2A	318823023468	2744.0,2497.0,3712.0,	214716331603	1939.0,1657.0,1801.0,	0.0575623	0.43267	0.0792133	0.173306	2986	1794.33	2984.33	1799	0.600915	0.602815	Charged multivesicular body protein 2a (Fragment) OS=Homo sapiens GN=CHMP2A PE=1 SV=1
M0R1T5	CHMP2A	318823023468	2744.0,2497.0,3712.0,	214716331603	1939.0,1657.0,1801.0,	0.0575623	0.43267	0.0792133	0.173306	2986	1794.33	2984.33	1799	0.600915	0.602815	Charged multivesicular body protein 2a (Fragment) OS=Homo sapiens GN=CHMP2A PE=1 SV=1
M0R1W3	ZNF85	1054568318913	9078.0,7410.0,9541.0,	843666206939	7618.0,6717.0,7797.0,	0.322377	0.771356	0.172624	0.295603	8763	7331.67	8676.33	7377.33	0.836662	0.850282	Zinc finger protein 85 (Fragment) OS=Homo sapiens GN=ZNF85 PE=4 SV=1
M0R1Y2	KDELR1	9.05609e+17	779731.0,758014.0,693350.0,	7.98977e+17	721574.0,736776.0,707023.0,	0.746609	0.942622	0.493565	0.620074	750682	718075	743698	721791	0.956563	0.970543	ER lumen protein-retaining receptor (Fragment) OS=Homo sapiens GN=KDELR1 PE=1 SV=1
M0R205	IRF3	3.82627e+17	329443.0,355202.0,357309.0,	4.06276e+17	366917.0,364744.0,379533.0,	0.498826	0.850754	0.106169	0.208685	347945	367822	347318	370398	1.05713	1.06645	Interferon regulatory factor 3 (Fragment) OS=Homo sapiens GN=IRF3 PE=1 SV=1
M0R208	CLPP	376303455835764	32398.0,37486.0,38286.0,	377063214331034	34053.0,32616.0,34874.0,	0.378746	0.798603	0.355732	0.499243	35984	33627.7	36056.7	33847.7	0.934517	0.938735	ATP-dependent Clp protease proteolytic subunit OS=Homo sapiens GN=CLPP PE=1 SV=1
M0R248	ECH1	3.07451e+17	264717.0,216591.0,275421.0,	2.68498e+17	242486.0,223745.0,248862.0,	0.642695	0.907519	0.535574	0.657161	254796	236818	252243	238364	0.929443	0.944979	Delta(3,5)-Delta(2,4)-dienoyl-CoA isomerase, mitochondrial (Fragment) OS=Homo sapiens GN=ECH1 PE=1 SV=1
M0R299	FBL	1.30846e+19	1126590.0,1056208.0,1132694.0,	9.16435e+17	827653.0,831878.0,872631.0,	0.0956495	0.509377	0.00203302	0.0297085	1.11339e+06	837591	1105164	844054	0.752287	0.763736	rRNA 2'-O-methyltransferase fibrillarin (Fragment) OS=Homo sapiens GN=FBL PE=1 SV=1
M0R2B7	POLD1	4.5768e+20	3940634.0,4044765.0,3988030.0,	5.04846e+20	4559376.0,4526090.0,4485843.0,	0.305232	0.767224	2.570909495393451E-4	0.0144771	4010241	4.50024e+06	3991143	4.52377e+06	1.12219	1.13345	DNA polymerase OS=Homo sapiens GN=POLD1 PE=1 SV=1
M0R2C6		1114739827787242	95977.0,106606.0,93396.0,	1.2568e+16	113504.0,108324.0,107190.0,	0.416103	0.816139	0.0948672	0.19502	98997.3	109274	98659.7	109673	1.1038	1.11163	Uncharacterized protein (Fragment) OS=Homo sapiens PE=4 SV=1
M0R2H7	TRIP10	594056836539	5114.0,6164.0,7000.0,	714059925116	6448.0,6080.0,5749.0,	0.967277	0.995941	0.999585	0.999654	6054	6082.67	6092.67	6092.33	1.00474	0.999945	Cdc42-interacting protein 4 OS=Homo sapiens GN=TRIP10 PE=1 SV=1
M0R2P6	SHKBP1	3.87298e+17	333464.0,365812.0,327871.0,	3.04433e+17	274938.0,283545.0,289978.0,	0.0985093	0.516859	0.0259799	0.0919619	343597	280637	342382	282820	0.816762	0.826037	SH3KBP1 binding protein 1, isoform CRA_c OS=Homo sapiens GN=SHKBP1 PE=1 SV=1
M0R2Q4	FBL	1.30846e+19	1126590.0,1056208.0,1132694.0,	9.16435e+17	827653.0,831878.0,872631.0,	0.0956495	0.509377	0.00203302	0.0297085	1.11339e+06	837591	1105164	844054	0.752287	0.763736	rRNA 2'-O-methyltransferase fibrillarin (Fragment) OS=Homo sapiens GN=FBL PE=1 SV=1
M0R2S2	EPS15L1	2.36435e+17	203569.0,202030.0,206877.0,	2.56614e+17	231753.0,224772.0,247121.0,	0.242556	0.710487	0.0388753	0.112745	205308	232678	204159	234549	1.13331	1.14885	Epidermal growth factor receptor substrate 15-like 1 OS=Homo sapiens GN=EPS15L1 PE=1 SV=1
M0R2Z9	SUGP2	7.61865e+20	6559673.0,5928901.0,6379381.0,	7.62625e+20	6887442.0,6887580.0,6906908.0,	0.557085	0.870217	0.0840757	0.179844	6.34774e+06	6.85339e+06	6.28932e+06	6.89398e+06	1.07966	1.09614	SURP and G-patch domain-containing protein 2 OS=Homo sapiens GN=SUGP2 PE=1 SV=1
M0R300	MYO9B	1.01123e+18	870668.0,866961.0,899351.0,	1.11933e+19	1010889.0,1022148.0,981406.0,	0.293527	0.759349	0.00154568	0.0272971	883515	999998	878993	1.00481e+06	1.13184	1.14314	Unconventional myosin-IXb (Fragment) OS=Homo sapiens GN=MYO9B PE=1 SV=7
M0R366	FSD1	4.38386e+17	377449.0,389545.0,381103.0,	4.03817e+17	364693.0,358486.0,368777.0,	0.552029	0.86918	0.0170144	0.0737632	384495	361757	382699	363985	0.940864	0.951101	Fibronectin type III and SPRY domain-containing protein 1 OS=Homo sapiens GN=FSD1 PE=1 SV=1
M0R398	ZNF414	689665774110	5937.0,7134.0,4399.0,	602253925021	5438.0,5471.0,5642.0,	0.713484	0.931581	0.736423	0.813195	5861	5478.33	5823.33	5517	0.93471	0.947396	Zinc finger protein 414 (Fragment) OS=Homo sapiens GN=ZNF414 PE=1 SV=1
M0R3D6	RPL18A	1.84513e+20	1588658.0,1727824.0,1645840.0,	2.01811e+20	1822596.0,1833827.0,1830017.0,	0.340963	0.782725	0.048646	0.127618	1.65844e+06	1.81794e+06	1.65411e+06	1.82881e+06	1.09617	1.10562	60S ribosomal protein L18a (Fragment) OS=Homo sapiens GN=RPL18A PE=1 SV=1
N0DVX5	ZDBF2	1146898069993721	98747.0,87539.0,100332.0,	1.1634e+16	105068.0,105280.0,110950.0,	0.440899	0.819504	0.0848131	0.180923	96369.7	106275	95539.3	107099	1.10278	1.121	DBF4-type zinc finger-containing protein 2 OS=Homo sapiens GN=ZDBF2 PE=1 SV=1
O00116	AGPS	6.53506e+20	5626717.0,6287738.0,5783260.0,	7.2002e+20	6502680.0,6419647.0,6617923.0,	0.333446	0.777636	0.0813646	0.176676	5.91119e+06	6.47194e+06	5.89924e+06	6.51342e+06	1.09486	1.10411	Alkyldihydroxyacetonephosphate synthase, peroxisomal OS=Homo sapiens GN=AGPS PE=1 SV=1
O00139	KIF2A	4.62223e+20	3979764.0,4292412.0,4115531.0,	4.47947e+20	4045518.0,3985451.0,4103505.0,	0.741337	0.941779	0.457004	0.589113	4.14118e+06	4.01956e+06	4.12924e+06	4.04482e+06	0.970634	0.979558	Kinesin-like protein KIF2A OS=Homo sapiens GN=KIF2A PE=1 SV=3
O00139-2	KIF2A	4.59189e+20	3953642.0,4263130.0,4086196.0,	4.44861e+20	4017650.0,3961772.0,4071504.0,	0.741675	0.94186	0.453799	0.585982	4.11293e+06	3.99201e+06	4.10099e+06	4.01698e+06	0.9706	0.979514	Isoform 2 of Kinesin-like protein KIF2A OS=Homo sapiens GN=KIF2A
O00139-4	KIF2A	4.62223e+20	3979764.0,4292412.0,4115531.0,	4.47947e+20	4045518.0,3985451.0,4103505.0,	0.741337	0.941779	0.457004	0.589113	4.14118e+06	4.01956e+06	4.12924e+06	4.04482e+06	0.970634	0.979558	Isoform 4 of Kinesin-like protein KIF2A OS=Homo sapiens GN=KIF2A
O00148	DDX39A	1.28815e+23	1.1091054E7,1.180187E7,1.0832945E7,	1.35555e+23	1.2242326E7,1.1912003E7,1.1866223E7,	0.612489	0.895439	0.10343	0.205119	1.1293376333333334E7	1.1951356333333334E7	1.1241956333333334E7	1.2006850666666666E7	1.05826	1.06804	ATP-dependent RNA helicase DDX39A OS=Homo sapiens GN=DDX39A PE=1 SV=2
O00151	PDLIM1	2.76493e+17	238059.0,263636.0,261533.0,	3.01817e+17	272574.0,270709.0,272051.0,	0.495641	0.849349	0.16769	0.290693	254610	270232	254409	271778	1.06136	1.06827	PDZ and LIM domain protein 1 OS=Homo sapiens GN=PDLIM1 PE=1 SV=4
O00154	ACOT7	7.11884e+17	612931.0,629861.0,607035.0,	7.82007e+17	706247.0,682321.0,702676.0,	0.325127	0.771356	0.00139406	0.0257793	619853	693241	616609	697081	1.1184	1.13051	Cytosolic acyl coenzyme A thioester hydrolase OS=Homo sapiens GN=ACOT7 PE=1 SV=3
O00154-4	ACOT7	7.11884e+17	612931.0,629861.0,607035.0,	7.82007e+17	706247.0,682321.0,702676.0,	0.325127	0.771356	0.00139406	0.0257793	619853	693241	616609	697081	1.1184	1.13051	Isoform 4 of Cytosolic acyl coenzyme A thioester hydrolase OS=Homo sapiens GN=ACOT7
O00154-5	ACOT7	7.11884e+17	612931.0,629861.0,607035.0,	7.82007e+17	706247.0,682321.0,702676.0,	0.325127	0.771356	0.00139406	0.0257793	619853	693241	616609	697081	1.1184	1.13051	Isoform 5 of Cytosolic acyl coenzyme A thioester hydrolase OS=Homo sapiens GN=ACOT7
O00154-6	ACOT7	7.11884e+17	612931.0,629861.0,607035.0,	7.82007e+17	706247.0,682321.0,702676.0,	0.325127	0.771356	0.00139406	0.0257793	619853	693241	616609	697081	1.1184	1.13051	Isoform 6 of Cytosolic acyl coenzyme A thioester hydrolase OS=Homo sapiens GN=ACOT7
O00154-7	ACOT7	7.11884e+17	612931.0,629861.0,607035.0,	7.82007e+17	706247.0,682321.0,702676.0,	0.325127	0.771356	0.00139406	0.0257793	619853	693241	616609	697081	1.1184	1.13051	Isoform 7 of Cytosolic acyl coenzyme A thioester hydrolase OS=Homo sapiens GN=ACOT7
O00159	MYO1C	6.50203e+17	559822.0,571406.0,555951.0,	6.27937e+17	567100.0,564626.0,588921.0,	0.942339	0.987914	0.296794	0.438032	565425	569481	562393	573549	1.00717	1.01984	Unconventional myosin-Ic OS=Homo sapiens GN=MYO1C PE=1 SV=4
O00159-2	MYO1C	6.50203e+17	559822.0,571406.0,555951.0,	6.27937e+17	567100.0,564626.0,588921.0,	0.942339	0.987914	0.296794	0.438032	565425	569481	562393	573549	1.00717	1.01984	Isoform 2 of Unconventional myosin-Ic OS=Homo sapiens GN=MYO1C
O00159-3	MYO1C	6.50203e+17	559822.0,571406.0,555951.0,	6.27937e+17	567100.0,564626.0,588921.0,	0.942339	0.987914	0.296794	0.438032	565425	569481	562393	573549	1.00717	1.01984	Isoform 3 of Unconventional myosin-Ic OS=Homo sapiens GN=MYO1C
O00161	SNAP23	1.72817e+20	1487960.0,1657892.0,1556053.0,	1.32396e+20	1195697.0,1230908.0,1265444.0,	0.0300968	0.381697	0.0115495	0.060976	1.57e+06	1.22103e+06	1.5673e+06	1230683	0.777724	0.785224	Synaptosomal-associated protein 23 OS=Homo sapiens GN=SNAP23 PE=1 SV=1
O00170	AIP	3.51694e+20	3028101.0,3382781.0,3069868.0,	2.68398e+20	2423964.0,2371439.0,2409770.0,	0.0355926	0.386214	0.0194388	0.0797848	3167644	2388468	3160250	2.40172e+06	0.75402	0.759979	AH receptor-interacting protein OS=Homo sapiens GN=AIP PE=1 SV=2
O00178	GTPBP1	4.55004e+20	3917597.0,4093378.0,3946493.0,	4.61521e+20	4168107.0,4062286.0,4068524.0,	0.857611	0.970332	0.164736	0.286298	4.00332e+06	4.07967e+06	3.98582e+06	4099639	1.01907	1.02856	GTP-binding protein 1 OS=Homo sapiens GN=GTPBP1 PE=1 SV=3
O00186	STXBP3	1.45814e+20	1255467.0,1304924.0,1321864.0,	1.49437e+20	1349600.0,1346543.0,1339726.0,	0.757632	0.945814	0.120926	0.228508	1298615	1.33785e+06	1294085	1.34529e+06	1.03022	1.03957	Syntaxin-binding protein 3 OS=Homo sapiens GN=STXBP3 PE=1 SV=2
O00189	AP4M1	905062758935	7792.0,6806.0,9565.0,	816154047958	7370.0,5483.0,8942.0,	0.511737	0.857084	0.573662	0.687142	8086.67	7174.33	8054.33	7265	0.887181	0.901999	AP-4 complex subunit mu-1 OS=Homo sapiens GN=AP4M1 PE=1 SV=2
O00192	ARVCF	189901394314240	16350.0,15124.0,15244.0,	191991729017330	17339.0,17544.0,19474.0,	0.308247	0.768159	0.0436243	0.119422	15724.3	17939.7	15572.7	18119	1.14089	1.16351	Armadillo repeat protein deleted in velo-cardio-facial syndrome OS=Homo sapiens GN=ARVCF PE=1 SV=1
O00192-2	ARVCF	189901394314240	16350.0,15124.0,15244.0,	191991729017330	17339.0,17544.0,19474.0,	0.308247	0.768159	0.0436243	0.119422	15724.3	17939.7	15572.7	18119	1.14089	1.16351	Isoform Short of Armadillo repeat protein deleted in velo-cardio-facial syndrome OS=Homo sapiens GN=ARVCF
O00193	SMAP	4.49595e+17	387102.0,387797.0,351917.0,	4.32891e+17	390954.0,357595.0,413085.0,	0.904175	0.981016	0.595634	0.704587	378604	384297	375605	387211	1.01504	1.0309	Small acidic protein OS=Homo sapiens GN=SMAP PE=1 SV=1
O00203	AP3B1	8.3447e+20	7184831.0,6903680.0,6448135.0,	7.92869e+20	7160593.0,7534473.0,7182852.0,	0.71605	0.931581	0.162729	0.283876	6.91069e+06	7248551	6.84555e+06	7.29264e+06	1.04889	1.06531	AP-3 complex subunit beta-1 OS=Homo sapiens GN=AP3B1 PE=1 SV=3
O00213	APBB1	1.87396e+20	1613492.0,1769550.0,1682871.0,	1.74963e+20	1580130.0,1650121.0,1632405.0,	0.547518	0.867492	0.271902	0.410111	1.6924e+06	1.60948e+06	1.68864e+06	1.62089e+06	0.951004	0.959878	Amyloid beta A4 precursor protein-binding family B member 1 OS=Homo sapiens GN=APBB1 PE=1 SV=2
O00213-2	APBB1	1.87396e+20	1613492.0,1769550.0,1682871.0,	1.74963e+20	1580130.0,1650121.0,1632405.0,	0.547518	0.867492	0.271902	0.410111	1.6924e+06	1.60948e+06	1.68864e+06	1.62089e+06	0.951004	0.959878	Isoform 2 of Amyloid beta A4 precursor protein-binding family B member 1 OS=Homo sapiens GN=APBB1
O00221	NFKBIE	234131889919145	20158.0,20500.0,20494.0,	261342013519383	23601.0,20431.0,21780.0,	0.621455	0.898439	0.231588	0.367134	20485.7	21884	20384	21937.3	1.06826	1.0762	NF-kappa-B inhibitor epsilon OS=Homo sapiens GN=NFKBIE PE=1 SV=3
O00231	PSMD11	4.36758e+20	3760503.0,3999149.0,3887828.0,	4.60682e+20	4160528.0,4134393.0,4074368.0,	0.605958	0.89469	0.0592032	0.144582	3.89528e+06	4.1023e+06	3.88249e+06	4.1231e+06	1.05315	1.06197	26S proteasome non-ATPase regulatory subunit 11 OS=Homo sapiens GN=PSMD11 PE=1 SV=3
O00231-2	PSMD11	4.36758e+20	3760503.0,3999149.0,3887828.0,	4.60682e+20	4160528.0,4134393.0,4074368.0,	0.605958	0.89469	0.0592032	0.144582	3.89528e+06	4.1023e+06	3.88249e+06	4.1231e+06	1.05315	1.06197	Isoform 2 of 26S proteasome non-ATPase regulatory subunit 11 OS=Homo sapiens GN=PSMD11
O00232	PSMD12	8.93945e+20	7696912.0,8495453.0,7721557.0,	8.15533e+20	7365284.0,7393161.0,7519987.0,	0.404358	0.813989	0.169452	0.292298	7994570	7.37768e+06	7.97131e+06	7426144	0.922837	0.931609	26S proteasome non-ATPase regulatory subunit 12 OS=Homo sapiens GN=PSMD12 PE=1 SV=3
O00233	PSMD9	9.06468e+17	780472.0,908122.0,851150.0,	1.01959e+18	920814.0,967427.0,1019960.0,	0.0681511	0.462712	0.0619607	0.149159	846229	960205	846581	969400	1.13469	1.14508	26S proteasome non-ATPase regulatory subunit 9 OS=Homo sapiens GN=PSMD9 PE=1 SV=3
O00255	MEN1	120451066010461	10369.0,11561.0,11198.0,	1263276387328	11406.0,7749.0,8234.0,	0.394989	0.807535	0.232144	0.367689	11055.3	9199.33	11042.7	9129.67	0.832117	0.826763	Menin OS=Homo sapiens GN=MEN1 PE=1 SV=4
O00255-2	MEN1	120451066010461	10369.0,11561.0,11198.0,	1263276387328	11406.0,7749.0,8234.0,	0.394989	0.807535	0.232144	0.367689	11055.3	9199.33	11042.7	9129.67	0.832117	0.826763	Isoform 2 of Menin OS=Homo sapiens GN=MEN1
O00257	CBX4	739235918257892	63647.0,64197.0,61975.0,	717895855955994	64833.0,59421.0,62922.0,	0.837698	0.964997	0.647514	0.743406	63665.7	62114	63273	62392	0.975628	0.986076	E3 SUMO-protein ligase CBX4 OS=Homo sapiens GN=CBX4 PE=1 SV=3
O00264	PGRMC1	5.59932e+17	482100.0,554098.0,539827.0,	4.28167e+17	386684.0,391926.0,403903.0,	0.00769709	0.294753	0.0223508	0.0849878	524997	391279	525342	394171	0.745298	0.750314	Membrane-associated progesterone receptor component 1 OS=Homo sapiens GN=PGRMC1 PE=1 SV=3
O00267	SUPT5H	8.84078e+20	7611951.0,8254982.0,7551087.0,	6.6611e+20	6015796.0,5802106.0,5785878.0,	0.0460151	0.410327	0.00800166	0.0513983	7.83471e+06	5.84258e+06	7.80601e+06	5.86793e+06	0.74573	0.751719	Transcription elongation factor SPT5 OS=Homo sapiens GN=SUPT5H PE=1 SV=1
O00268	TAF4	8.28782e+17	713582.0,754038.0,729664.0,	7.84372e+17	708383.0,672489.0,681305.0,	0.512188	0.857488	0.0481953	0.12683	735159	684460	732428	687392	0.931037	0.938512	Transcription initiation factor TFIID subunit 4 OS=Homo sapiens GN=TAF4 PE=1 SV=2
O00273	DFFA	1.98999e+20	1713388.0,1912180.0,1740484.0,	2.12568e+20	1919750.0,1893413.0,1937260.0,	0.517932	0.860117	0.171319	0.294	1.79284e+06	1.90518e+06	1788684	1.91681e+06	1.06266	1.07163	DNA fragmentation factor subunit alpha OS=Homo sapiens GN=DFFA PE=1 SV=1
O00273-2	DFFA	1.80007e+20	1549866.0,1737926.0,1567245.0,	1.93599e+20	1748440.0,1728848.0,1791300.0,	0.431666	0.817531	0.138897	0.253134	1.62205e+06	1.74459e+06	1.61835e+06	1756196	1.07555	1.08518	Isoform DFF35 of DNA fragmentation factor subunit alpha OS=Homo sapiens GN=DFFA
O00287	RFXAP	725467904748647	62462.0,85747.0,52078.0,	702826426954519	63472.0,65215.0,61265.0,	0.742703	0.941917	0.763017	0.832646	66746.7	63023.3	66762.3	63317.3	0.944217	0.948399	Regulatory factor X-associated protein OS=Homo sapiens GN=RFXAP PE=1 SV=1
O00291	HIP1	6.41824e+17	552608.0,512168.0,542897.0,	6.83315e+17	617113.0,615433.0,613535.0,	0.337949	0.782189	0.0220731	0.0843541	540365	611931	535891	615360	1.13244	1.14829	Huntingtin-interacting protein 1 OS=Homo sapiens GN=HIP1 PE=1 SV=5
O00291-3	HIP1	6.41824e+17	552608.0,512168.0,542897.0,	6.83315e+17	617113.0,615433.0,613535.0,	0.337949	0.782189	0.0220731	0.0843541	540365	611931	535891	615360	1.13244	1.14829	Isoform 3 of Huntingtin-interacting protein 1 OS=Homo sapiens GN=HIP1
O00291-4	HIP1	6.41824e+17	552608.0,512168.0,542897.0,	6.83315e+17	617113.0,615433.0,613535.0,	0.337949	0.782189	0.0220731	0.0843541	540365	611931	535891	615360	1.13244	1.14829	Isoform 4 of Huntingtin-interacting protein 1 OS=Homo sapiens GN=HIP1
O00299	CLIC1	5.79462e+20	4989201.0,5209586.0,5122684.0,	5.93525e+20	5360278.0,5390062.0,5413087.0,	0.650426	0.907519	0.0420196	0.117289	5.1274e+06	5.35469e+06	5107157	5387809	1.04433	1.05495	Chloride intracellular channel protein 1 OS=Homo sapiens GN=CLIC1 PE=1 SV=4
O00303	EIF3F	1.26641e+20	1090378.0,1193726.0,1167176.0,	1.10691e+19	999671.0,1037830.0,1051351.0,	0.160289	0.631511	0.041123	0.116229	1152370	1021752	1.15043e+06	1.02962e+06	0.886653	0.894987	Eukaryotic translation initiation factor 3 subunit F OS=Homo sapiens GN=EIF3F PE=1 SV=1
O00308	WWP2	1.0886e+16	93726.0,83714.0,114187.0,	990238380785752	89427.0,85040.0,96361.0,	0.530231	0.863859	0.529295	0.652412	97564.7	89527.3	97209	90276	0.91762	0.928679	NEDD4-like E3 ubiquitin-protein ligase WWP2 OS=Homo sapiens GN=WWP2 PE=1 SV=2
O00308-2	WWP2	1.0886e+16	93726.0,83714.0,114187.0,	990238380785752	89427.0,85040.0,96361.0,	0.530231	0.863859	0.529295	0.652412	97564.7	89527.3	97209	90276	0.91762	0.928679	Isoform 2 of NEDD4-like E3 ubiquitin-protein ligase WWP2 OS=Homo sapiens GN=WWP2
O00311	CDC7	5.03156e+17	433219.0,462098.0,444481.0,	2.80227e+17	253079.0,266424.0,262299.0,	0.00945262	0.297912	3.8049408558894765E-4	0.0156899	448111	258733	446599	260601	0.577386	0.583522	Cell division cycle 7-related protein kinase OS=Homo sapiens GN=CDC7 PE=1 SV=1
O00400	SLC33A1	1280479993097972	110248.0,108400.0,104884.0,	1.00284e+16	90568.0,102239.0,98626.0,	0.334527	0.777636	0.0722508	0.163199	108650	96268.3	107844	97144.3	0.886044	0.900786	Acetyl-coenzyme A transporter 1 OS=Homo sapiens GN=SLC33A1 PE=1 SV=1
O00401	WASL	475341083986	4092.0,4455.0,4267.0,	424936534107	3837.0,3706.0,4614.0,	0.405615	0.813989	0.529577	0.652647	4282.33	4003	4271.33	4052.33	0.934771	0.948728	Neural Wiskott-Aldrich syndrome protein OS=Homo sapiens GN=WASL PE=1 SV=2
O00410-3	IPO5	4.93943e+23	4.2528761E7,4.5703921E7,4.2613832E7,	4.40702e+23	3.9800841E7,3.9673368E7,3.8767874E7,	0.318159	0.771356	0.0462593	0.12364	4.3777397E7	3.9222115333333336E7	4.3615504666666664E7	3.9414027666666664E7	0.895944	0.90367	Isoform 3 of Importin-5 OS=Homo sapiens GN=IPO5
O00411	POLRMT	1.19178e+20	1026126.0,1209049.0,1135433.0,	1.19008e+19	1074781.0,1048287.0,1109218.0,	0.517175	0.860117	0.483066	0.612247	1.12232e+06	1.07008e+06	1123536	1.07743e+06	0.953448	0.958962	DNA-directed RNA polymerase, mitochondrial OS=Homo sapiens GN=POLRMT PE=1 SV=2
O00418	EEF2K	1.58677e+17	136621.0,142459.0,149725.0,	1.79612e+17	162211.0,151601.0,169363.0,	0.264697	0.732047	0.0522561	0.133691	143288	159909	142935	161058	1.116	1.12679	Eukaryotic elongation factor 2 kinase OS=Homo sapiens GN=EEF2K PE=1 SV=2
O00422	SAP18	5.36545e+17	461968.0,433451.0,455321.0,	4.98601e+17	450298.0,478492.0,499201.0,	0.724626	0.935695	0.210128	0.341805	453813	471459	450247	475997	1.03888	1.05719	Histone deacetylase complex subunit SAP18 OS=Homo sapiens GN=SAP18 PE=1 SV=1
O00423	EML1	4.19042e+17	360794.0,354597.0,352966.0,	3.8144e+17	344484.0,341378.0,384942.0,	0.889399	0.976907	0.959258	0.973298	358546	353473	356119	356935	0.985852	1.00229	Echinoderm microtubule-associated protein-like 1 OS=Homo sapiens GN=EML1 PE=1 SV=3
O00423-3	EML1	4.19042e+17	360794.0,354597.0,352966.0,	3.8144e+17	344484.0,341378.0,384942.0,	0.889399	0.976907	0.959258	0.973298	358546	353473	356119	356935	0.985852	1.00229	Isoform 3 of Echinoderm microtubule-associated protein-like 1 OS=Homo sapiens GN=EML1
O00425	IGF2BP3	4.24738e+20	3657004.0,3493216.0,3923869.0,	4.5927e+20	4147774.0,4094586.0,4275019.0,	0.31954	0.771356	0.0456177	0.122694	3.71097e+06	4144037	3691363	4.17246e+06	1.1167	1.13033	Insulin-like growth factor 2 mRNA-binding protein 3 OS=Homo sapiens GN=IGF2BP3 PE=1 SV=2
O00429	DNM1L	3.9298e+20	3383569.0,3783235.0,3459639.0,	3.64161e+20	3288823.0,3306607.0,3348108.0,	0.411756	0.81475	0.202271	0.331687	3.54968e+06	3293214	3.54215e+06	3.31451e+06	0.92775	0.935735	Dynamin-1-like protein OS=Homo sapiens GN=DNM1L PE=1 SV=2
O00429-3	DNM1L	3.9298e+20	3383569.0,3783235.0,3459639.0,	3.64161e+20	3288823.0,3306607.0,3348108.0,	0.411756	0.81475	0.202271	0.331687	3.54968e+06	3293214	3.54215e+06	3.31451e+06	0.92775	0.935735	Isoform 2 of Dynamin-1-like protein OS=Homo sapiens GN=DNM1L
O00442	RTCA	4.24071e+20	3651272.0,4030406.0,3668173.0,	5.66673e+20	5117767.0,4831037.0,4765996.0,	0.101603	0.521287	0.00256335	0.0336522	3.7942e+06	4.8896e+06	3.78328e+06	4.90493e+06	1.2887	1.29648	RNA 3'-terminal phosphate cyclase OS=Homo sapiens GN=RTCA PE=1 SV=1
O00442-2	RTCA	4.24071e+20	3651272.0,4030406.0,3668173.0,	5.66673e+20	5117767.0,4831037.0,4765996.0,	0.101603	0.521287	0.00256335	0.0336522	3.7942e+06	4.8896e+06	3.78328e+06	4.90493e+06	1.2887	1.29648	Isoform 2 of RNA 3'-terminal phosphate cyclase OS=Homo sapiens GN=RTCA
O00443	PIK3C2A	4.54283e+20	3911388.0,3746767.0,3855958.0,	4.46083e+20	4028681.0,4113188.0,4113748.0,	0.668259	0.916923	0.0185616	0.0777008	3.86622e+06	4058354	3.83804e+06	4.08521e+06	1.0497	1.0644	Phosphatidylinositol 4-phosphate 3-kinase C2 domain-containing subunit alpha OS=Homo sapiens GN=PIK3C2A PE=1 SV=2
O00458	IFRD1	260622272327	2243.0,2415.0,2491.0,	179417151922	1620.0,1740.0,2159.0,	0.0199687	0.346654	0.0620736	0.149305	2386.67	1810.33	2383	1839.67	0.75852	0.771996	Interferon-related developmental regulator 1 OS=Homo sapiens GN=IFRD1 PE=1 SV=4
O00458-2	IFRD1	260622272327	2243.0,2415.0,2491.0,	179417151922	1620.0,1740.0,2159.0,	0.0199687	0.346654	0.0620736	0.149305	2386.67	1810.33	2383	1839.67	0.75852	0.771996	Isoform 2 of Interferon-related developmental regulator 1 OS=Homo sapiens GN=IFRD1
O00459	PIK3R2	450704199340561	38805.0,45552.0,43422.0,	440263849938786	39761.0,39066.0,43585.0,	0.403996	0.813776	0.507868	0.633232	42541.3	40437	42593	40804	0.950534	0.957998	Phosphatidylinositol 3-kinase regulatory subunit beta OS=Homo sapiens GN=PIK3R2 PE=1 SV=2
O00461	GOLIM4	980108023676023	84387.0,87037.0,81386.0,	827437906968488	74727.0,80234.0,76963.0,	0.382733	0.801392	0.0381715	0.111884	84756.3	76766.7	84270	77308	0.905734	0.917385	Golgi integral membrane protein 4 OS=Homo sapiens GN=GOLIM4 PE=1 SV=1
O00468-6	AGRN	268221799526137	23091.0,19518.0,27979.0,	166381681612493	15023.0,17062.0,14035.0,	0.0800155	0.47695	0.0659494	0.15494	23651.3	15315.7	23529.3	15373.3	0.64756	0.653369	Isoform 6 of Agrin OS=Homo sapiens GN=AGRN
O00468-7	AGRN	268221799526137	23091.0,19518.0,27979.0,	166381681612493	15023.0,17062.0,14035.0,	0.0800155	0.47695	0.0659494	0.15494	23651.3	15315.7	23529.3	15373.3	0.64756	0.653369	Isoform 7 of Agrin OS=Homo sapiens GN=AGRN
O00469	PLOD2	5.54345e+17	477291.0,503855.0,530161.0,	5.62059e+17	507607.0,506195.0,501665.0,	0.960695	0.994056	0.936127	0.959188	504684	502444	503769	505156	0.995562	1.00275	Procollagen-lysine,2-oxoglutarate 5-dioxygenase 2 OS=Homo sapiens GN=PLOD2 PE=1 SV=2
O00469-2	PLOD2	5.54345e+17	477291.0,503855.0,530161.0,	5.62059e+17	507607.0,506195.0,501665.0,	0.960695	0.994056	0.936127	0.959188	504684	502444	503769	505156	0.995562	1.00275	Isoform 2 of Procollagen-lysine,2-oxoglutarate 5-dioxygenase 2 OS=Homo sapiens GN=PLOD2
O00471	EXOC5	4.45269e+20	3833789.0,3999537.0,3848509.0,	4.32512e+20	3906118.0,3867736.0,3973258.0,	0.956578	0.992306	0.744592	0.819966	3.91152e+06	3890809	3893945	3915704	0.994705	1.00559	Exocyst complex component 5 OS=Homo sapiens GN=EXOC5 PE=1 SV=1
O00472	ELL2	260211978222487	22403.0,21458.0,24073.0,	250452383520517	22618.0,24184.0,23054.0,	0.878661	0.974496	0.521609	0.646102	22763.3	23132.3	22644.7	23285.3	1.01621	1.02829	RNA polymerase II elongation factor ELL2 OS=Homo sapiens GN=ELL2 PE=1 SV=2
O00483	NDUFA4	2.32534e+20	2002130.0,2237535.0,2084879.0,	1.63151e+20	1473456.0,1560047.0,1566682.0,	0.0163798	0.337986	0.00640038	0.0471391	2.11183e+06	1.52102e+06	2.10818e+06	1533395	0.720238	0.727354	Cytochrome c oxidase subunit NDUFA4 OS=Homo sapiens GN=NDUFA4 PE=1 SV=1
O00487	PSMD14	2.7829e+20	2396089.0,2485723.0,2436745.0,	2.67484e+20	2415714.0,2437644.0,2408158.0,	0.857114	0.970076	0.547217	0.66733	2.45018e+06	2.40669e+06	2439519	2.42051e+06	0.982251	0.992206	26S proteasome non-ATPase regulatory subunit 14 OS=Homo sapiens GN=PSMD14 PE=1 SV=1
O00499	BIN1	173815972423	1496.0,1732.0,2593.0,	274914092816	2482.0,1429.0,3164.0,	0.493754	0.848281	0.532962	0.6553	1919.33	2324.67	1940.33	2358.33	1.21118	1.21543	Myc box-dependent-interacting protein 1 OS=Homo sapiens GN=BIN1 PE=1 SV=1
O00499-11	BIN1	173815972423	1496.0,1732.0,2593.0,	274914092816	2482.0,1429.0,3164.0,	0.493754	0.848281	0.532962	0.6553	1919.33	2324.67	1940.33	2358.33	1.21118	1.21543	Isoform BIN1+12A of Myc box-dependent-interacting protein 1 OS=Homo sapiens GN=BIN1
O00499-2	BIN1	173815972423	1496.0,1732.0,2593.0,	274914092816	2482.0,1429.0,3164.0,	0.493754	0.848281	0.532962	0.6553	1919.33	2324.67	1940.33	2358.33	1.21118	1.21543	Isoform IIB of Myc box-dependent-interacting protein 1 OS=Homo sapiens GN=BIN1
O00499-6	BIN1	173815972423	1496.0,1732.0,2593.0,	274914092816	2482.0,1429.0,3164.0,	0.493754	0.848281	0.532962	0.6553	1919.33	2324.67	1940.33	2358.33	1.21118	1.21543	Isoform II2 of Myc box-dependent-interacting protein 1 OS=Homo sapiens GN=BIN1
O00505	KPNA3	2.33249e+20	2008280.0,2083787.0,2059872.0,	2.73896e+20	2473622.0,2384412.0,2371814.0,	0.215842	0.686617	0.00130436	0.0249567	2059188	2.3998e+06	2.05065e+06	2.40995e+06	1.16541	1.17521	Importin subunit alpha-4 OS=Homo sapiens GN=KPNA3 PE=1 SV=2
O00507	USP9Y	1.91279e+23	1.6469211E7,1.5041744E7,1.5427136E7,	1.91199e+23	1.7267662E7,1.7384204E7,1.7191059E7,	0.53353	0.864613	0.0594577	0.145105	1.5801555E7	1.7183239333333332E7	1.5646030333333334E7	1.7280975E7	1.08744	1.1045	Probable ubiquitin carboxyl-terminal hydrolase FAF-Y OS=Homo sapiens GN=USP9Y PE=2 SV=2
O00512	BCL9	786987247357029	67757.0,78614.0,61051.0,	705356679258151	63700.0,67774.0,65345.0,	0.605261	0.894516	0.564412	0.680329	69400	65159.3	69140.7	65606.3	0.938895	0.948882	B-cell CLL/lymphoma 9 protein OS=Homo sapiens GN=BCL9 PE=1 SV=4
O00541	PES1	3.16518e+20	2725228.0,2887443.0,2683877.0,	2.35363e+20	2125615.0,2134253.0,2162364.0,	0.0608507	0.439748	0.00815713	0.0519353	2.778e+06	2.12705e+06	2765516	2140744	0.765678	0.774085	Pescadillo homolog OS=Homo sapiens GN=PES1 PE=1 SV=1
O00541-2	PES1	3.11242e+20	2679801.0,2834022.0,2641997.0,	2.31601e+20	2091638.0,2098677.0,2125389.0,	0.0610131	0.439748	0.00759061	0.0500137	2.73095e+06	2.09186e+06	2.71861e+06	2.10523e+06	0.76598	0.77438	Isoform 2 of Pescadillo homolog OS=Homo sapiens GN=PES1
O00562	PITPNM1	384320603362	3308.0,2234.0,3599.0,	365044262461	3296.0,4491.0,2765.0,	0.616227	0.896062	0.515702	0.64	3088.33	3512.33	3047	3517.33	1.13729	1.15436	Membrane-associated phosphatidylinositol transfer protein 1 OS=Homo sapiens GN=PITPNM1 PE=1 SV=4
O00562-2	PITPNM1	384320603362	3308.0,2234.0,3599.0,	365044262461	3296.0,4491.0,2765.0,	0.616227	0.896062	0.515702	0.64	3088.33	3512.33	3047	3517.33	1.13729	1.15436	Isoform 2 of Membrane-associated phosphatidylinositol transfer protein 1 OS=Homo sapiens GN=PITPNM1
O00567	NOP56	4.26743e+20	3674279.0,3570087.0,3631856.0,	3.57356e+20	3227366.0,3239791.0,3204516.0,	0.30854	0.768159	0.00271675	0.0344492	3.65035e+06	3.20598e+06	3.62541e+06	3223891	0.878268	0.889249	Nucleolar protein 56 OS=Homo sapiens GN=NOP56 PE=1 SV=4
O00571	DDX3X	2.66657e+23	2.2959295E7,2.3900856E7,2.3414472E7,	2.40511e+23	2.1721165E7,2.1679909E7,2.1792227E7,	0.407576	0.813989	0.0234551	0.08756	2.3523401E7	2.1602921333333332E7	2.3424874333333332E7	2.1731100333333332E7	0.918359	0.927693	ATP-dependent RNA helicase DDX3X OS=Homo sapiens GN=DDX3X PE=1 SV=3
O00571-2	DDX3X	2.66657e+23	2.2959295E7,2.3900856E7,2.3414472E7,	2.40511e+23	2.1721165E7,2.1679909E7,2.1792227E7,	0.407576	0.813989	0.0234551	0.08756	2.3523401E7	2.1602921333333332E7	2.3424874333333332E7	2.1731100333333332E7	0.918359	0.927693	Isoform 2 of ATP-dependent RNA helicase DDX3X OS=Homo sapiens GN=DDX3X
O00628	PEX7	1.90099e+17	163676.0,170239.0,178714.0,	1.81333e+17	163766.0,158765.0,168750.0,	0.560541	0.872207	0.254565	0.390906	171324	162654	170876	163760	0.949394	0.958356	Peroxisomal targeting signal 2 receptor OS=Homo sapiens GN=PEX7 PE=1 SV=1
O00628-2	PEX7	1.90099e+17	163676.0,170239.0,178714.0,	1.81333e+17	163766.0,158765.0,168750.0,	0.560541	0.872207	0.254565	0.390906	171324	162654	170876	163760	0.949394	0.958356	Isoform 2 of Peroxisomal targeting signal 2 receptor OS=Homo sapiens GN=PEX7
O00629	KPNA4	9.38172e+17	807764.0,808975.0,792426.0,	1.02397e+18	924770.0,944231.0,890081.0,	0.315233	0.770366	0.0113417	0.0606841	808047	915524	803055	919694	1.13301	1.14524	Importin subunit alpha-3 OS=Homo sapiens GN=KPNA4 PE=1 SV=1
O00635	TRIM38	1020638492481924	87874.0,92121.0,87702.0,	1044159318783336	94297.0,94558.0,93646.0,	0.670376	0.917867	0.071432	0.162396	89637	93646	89232.3	94167	1.04472	1.0553	E3 ubiquitin-protein ligase TRIM38 OS=Homo sapiens GN=TRIM38 PE=1 SV=1
O00716	E2F3	860770546764	7410.0,7651.0,7241.0,	865887595470	7819.0,8888.0,6146.0,	0.907593	0.982408	0.840262	0.890594	7475	7629	7434	7617.67	1.0206	1.02471	Transcription factor E2F3 OS=Homo sapiens GN=E2F3 PE=1 SV=1
O00743	PPP6C	2.38511e+20	2053590.0,2085443.0,2073047.0,	2.22512e+20	2009554.0,1974208.0,1932173.0,	0.605746	0.894572	0.0331984	0.103383	2081340	1.96336e+06	2.07069e+06	1.97198e+06	0.943314	0.952328	Serine/threonine-protein phosphatase 6 catalytic subunit OS=Homo sapiens GN=PPP6C PE=1 SV=1
O00750	PIK3C2B	457853888638632	39421.0,42182.0,41357.0,	518444978342872	46821.0,50515.0,48176.0,	0.121554	0.56322	0.00631961	0.0469673	41101	48166.3	40986.7	48504	1.1719	1.18341	Phosphatidylinositol 4-phosphate 3-kinase C2 domain-containing subunit beta OS=Homo sapiens GN=PIK3C2B PE=1 SV=2
O00762	UBE2C	5.63063e+17	484797.0,533806.0,513531.0,	6.28294e+17	567424.0,584276.0,580367.0,	0.21282	0.683417	0.0311381	0.099717	511616	573516	510711	577356	1.12099	1.13049	Ubiquitin-conjugating enzyme E2 C OS=Homo sapiens GN=UBE2C PE=1 SV=1
O00763	ACACB	1.15259e+21	9923878.0,8234773.0,8737322.0,	1.48286e+23	1.3392108E7,1.3626955E7,1.3502674E7,	0.0504256	0.418754	0.0108459	0.0596453	9.09291e+06	1.3424505E7	8.96532e+06	1.3507245666666666E7	1.47637	1.50661	Acetyl-CoA carboxylase 2 OS=Homo sapiens GN=ACACB PE=1 SV=3
O00763-2	ACACB	1.15259e+21	9923878.0,8234773.0,8737322.0,	1.48286e+23	1.3392108E7,1.3626955E7,1.3502674E7,	0.0504256	0.418754	0.0108459	0.0596453	9.09291e+06	1.3424505E7	8.96532e+06	1.3507245666666666E7	1.47637	1.50661	Isoform 2 of Acetyl-CoA carboxylase 2 OS=Homo sapiens GN=ACACB
O00763-3	ACACB	1.15259e+21	9923878.0,8234773.0,8737322.0,	1.48286e+23	1.3392108E7,1.3626955E7,1.3502674E7,	0.0504256	0.418754	0.0108459	0.0596453	9.09291e+06	1.3424505E7	8.96532e+06	1.3507245666666666E7	1.47637	1.50661	Isoform 3 of Acetyl-CoA carboxylase 2 OS=Homo sapiens GN=ACACB
O00764	PDXK	2.21848e+17	191011.0,194784.0,211162.0,	2.43516e+17	219924.0,227885.0,217077.0,	0.338334	0.782196	0.0472992	0.125391	199553	220423	198986	221629	1.10458	1.11379	Pyridoxal kinase OS=Homo sapiens GN=PDXK PE=1 SV=1
O00764-3	PDXK	2.21848e+17	191011.0,194784.0,211162.0,	2.43516e+17	219924.0,227885.0,217077.0,	0.338334	0.782196	0.0472992	0.125391	199553	220423	198986	221629	1.10458	1.11379	Isoform 3 of Pyridoxal kinase OS=Homo sapiens GN=PDXK
O00767	SCD	1.3104e+19	1128258.0,1014878.0,1101043.0,	1.20889e+20	1091780.0,1148436.0,1159787.0,	0.809586	0.954798	0.278087	0.417509	1.09148e+06	1.12424e+06	1081393	1.13333e+06	1.03001	1.04803	Acyl-CoA desaturase OS=Homo sapiens GN=SCD PE=1 SV=2
O14497	ARID1A	1.93954e+20	1669941.0,1609138.0,1618227.0,	1.52091e+20	1373553.0,1322213.0,1342845.0,	0.169584	0.633567	3.878572036473778E-4	0.0159477	1.64485e+06	1.33964e+06	1.63244e+06	1.3462e+06	0.814447	0.82466	AT-rich interactive domain-containing protein 1A OS=Homo sapiens GN=ARID1A PE=1 SV=3
O14521	SDHD	1.62549e+17	139955.0,155473.0,137777.0,	1.39027e+17	125559.0,125209.0,122177.0,	0.183772	0.643753	0.0642259	0.152561	144857	123714	144402	124315	0.854042	0.860897	Succinate dehydrogenase [ubiquinone] cytochrome b small subunit, mitochondrial OS=Homo sapiens GN=SDHD PE=1 SV=1
O14521-2	SDHD	1.62549e+17	139955.0,155473.0,137777.0,	1.39027e+17	125559.0,125209.0,122177.0,	0.183772	0.643753	0.0642259	0.152561	144857	123714	144402	124315	0.854042	0.860897	Isoform 2 of Succinate dehydrogenase [ubiquinone] cytochrome b small subunit, mitochondrial OS=Homo sapiens GN=SDHD
O14524	NEMP1	3.6858e+17	317349.0,305971.0,305276.0,	2.07334e+17	187248.0,210640.0,201177.0,	0.0451206	0.405396	5.618272896291599E-4	0.0190596	311933	197980	309532	199688	0.634688	0.64513	Nuclear envelope integral membrane protein 1 OS=Homo sapiens GN=NEMP1 PE=1 SV=2
O14524-2	NEMP1	3.6858e+17	317349.0,305971.0,305276.0,	2.07334e+17	187248.0,210640.0,201177.0,	0.0451206	0.405396	5.618272896291599E-4	0.0190596	311933	197980	309532	199688	0.634688	0.64513	Isoform 2 of Nuclear envelope integral membrane protein 1 OS=Homo sapiens GN=NEMP1
O14531	DPYSL4	1.18567e+18	1020865.0,1066387.0,1064640.0,	8.2398e+17	744155.0,765016.0,801318.0,	0.030101	0.381697	2.514310580165276E-4	0.0144771	1054401	763657	1.05063e+06	770163	0.724256	0.733048	Dihydropyrimidinase-related protein 4 OS=Homo sapiens GN=DPYSL4 PE=1 SV=2
O14545	TRAFD1	3.60443e+17	310340.0,341096.0,316376.0,	2.93203e+17	264796.0,280802.0,300356.0,	0.135054	0.588707	0.0439008	0.119924	323472	279072	322604	281985	0.86274	0.874089	TRAF-type zinc finger domain-containing protein 1 OS=Homo sapiens GN=TRAFD1 PE=1 SV=1
O14548	COX7A2L	1.99722e+17	171961.0,179946.0,190572.0,	1.97869e+17	178700.0,179724.0,180089.0,	0.858713	0.970547	0.829389	0.881684	181207	178414	180826	179504	0.984588	0.992689	Cytochrome c oxidase subunit 7A-related protein, mitochondrial OS=Homo sapiens GN=COX7A2L PE=1 SV=2
O14562	UBFD1	1.26962e+20	1093142.0,1299505.0,1160116.0,	1.42956e+20	1291071.0,1210732.0,1314167.0,	0.470128	0.834529	0.289837	0.430644	1183747	1.26406e+06	1.18425e+06	1271990	1.06785	1.07409	Ubiquitin domain-containing protein UBFD1 OS=Homo sapiens GN=UBFD1 PE=1 SV=2
O14578-4	CIT	2.93386e+20	2526059.0,2252936.0,2385091.0,	3.24118e+20	2927176.0,2962376.0,2955067.0,	0.189165	0.649819	0.0177714	0.075739	2.41289e+06	2.93007e+06	2.38803e+06	2.94821e+06	1.21434	1.23458	Isoform 4 of Citron Rho-interacting kinase OS=Homo sapiens GN=CIT
O14579	COPE	9.18319e+17	790675.0,820801.0,768818.0,	9.71493e+17	877377.0,889825.0,922122.0,	0.296425	0.76242	0.00716642	0.0490661	797710	889660	793431	896441	1.11527	1.12983	Coatomer subunit epsilon OS=Homo sapiens GN=COPE PE=1 SV=3
O14617-5	AP3D1	9.0718e+20	7810857.0,7717748.0,7334550.0,	9.21696e+20	8324058.0,8436831.0,8137205.0,	0.558396	0.870695	0.0239203	0.0877845	7.67922e+06	8.25749e+06	7.62105e+06	8.29936e+06	1.0753	1.08901	Isoform 5 of AP-3 complex subunit delta-1 OS=Homo sapiens GN=AP3D1
O14618	CCS	753317483767545	64859.0,81179.0,72310.0,	708146340955829	63952.0,64341.0,62736.0,	0.156487	0.6305	0.192153	0.319996	72571	63350.7	72782.7	63676.3	0.872947	0.874883	Copper chaperone for superoxide dismutase OS=Homo sapiens GN=CCS PE=1 SV=1
O14628	ZNF195	5.18465e+17	446400.0,412012.0,462245.0,	3.93685e+17	355546.0,369593.0,385577.0,	0.191355	0.649819	0.0232289	0.0868738	443355	367010	440219	370239	0.827802	0.841033	Zinc finger protein 195 OS=Homo sapiens GN=ZNF195 PE=1 SV=2
O14628-4	ZNF195	5.18465e+17	446400.0,412012.0,462245.0,	3.93685e+17	355546.0,369593.0,385577.0,	0.191355	0.649819	0.0232289	0.0868738	443355	367010	440219	370239	0.827802	0.841033	Isoform 4 of Zinc finger protein 195 OS=Homo sapiens GN=ZNF195
O14628-5	ZNF195	5.18465e+17	446400.0,412012.0,462245.0,	3.93685e+17	355546.0,369593.0,385577.0,	0.191355	0.649819	0.0232289	0.0868738	443355	367010	440219	370239	0.827802	0.841033	Isoform 5 of Zinc finger protein 195 OS=Homo sapiens GN=ZNF195
O14628-6	ZNF195	5.18465e+17	446400.0,412012.0,462245.0,	3.93685e+17	355546.0,369593.0,385577.0,	0.191355	0.649819	0.0232289	0.0868738	443355	367010	440219	370239	0.827802	0.841033	Isoform 6 of Zinc finger protein 195 OS=Homo sapiens GN=ZNF195
O14628-7	ZNF195	5.18465e+17	446400.0,412012.0,462245.0,	3.93685e+17	355546.0,369593.0,385577.0,	0.191355	0.649819	0.0232289	0.0868738	443355	367010	440219	370239	0.827802	0.841033	Isoform 7 of Zinc finger protein 195 OS=Homo sapiens GN=ZNF195
O14639	ABLIM1	153211484314664	13191.0,16100.0,15698.0,	143581271011836	12967.0,12897.0,13300.0,	0.107835	0.53064	0.164256	0.28574	14942.7	12968	14996.3	13054.7	0.86785	0.870524	Actin-binding LIM protein 1 OS=Homo sapiens GN=ABLIM1 PE=1 SV=3
O14639-2	ABLIM1	153211484314664	13191.0,16100.0,15698.0,	143581271011836	12967.0,12897.0,13300.0,	0.107835	0.53064	0.164256	0.28574	14942.7	12968	14996.3	13054.7	0.86785	0.870524	Isoform 2 of Actin-binding LIM protein 1 OS=Homo sapiens GN=ABLIM1
O14639-3	ABLIM1	153211484314664	13191.0,16100.0,15698.0,	143581271011836	12967.0,12897.0,13300.0,	0.107835	0.53064	0.164256	0.28574	14942.7	12968	14996.3	13054.7	0.86785	0.870524	Isoform 3 of Actin-binding LIM protein 1 OS=Homo sapiens GN=ABLIM1
O14639-4	ABLIM1	153211484314664	13191.0,16100.0,15698.0,	143581271011836	12967.0,12897.0,13300.0,	0.107835	0.53064	0.164256	0.28574	14942.7	12968	14996.3	13054.7	0.86785	0.870524	Isoform 4 of Actin-binding LIM protein 1 OS=Homo sapiens GN=ABLIM1
O14639-5	ABLIM1	153211484314664	13191.0,16100.0,15698.0,	143581271011836	12967.0,12897.0,13300.0,	0.107835	0.53064	0.164256	0.28574	14942.7	12968	14996.3	13054.7	0.86785	0.870524	Isoform 5 of Actin-binding LIM protein 1 OS=Homo sapiens GN=ABLIM1
O14639-6	ABLIM1	153211484314664	13191.0,16100.0,15698.0,	143581271011836	12967.0,12897.0,13300.0,	0.107835	0.53064	0.164256	0.28574	14942.7	12968	14996.3	13054.7	0.86785	0.870524	Isoform 6 of Actin-binding LIM protein 1 OS=Homo sapiens GN=ABLIM1
O14640	DVL1	290952547422622	25051.0,27633.0,24218.0,	346122951123614	31259.0,29945.0,26536.0,	0.406122	0.813989	0.113321	0.217984	25730.3	29245.7	25634	29246.7	1.13662	1.14093	Segment polarity protein dishevelled homolog DVL-1 OS=Homo sapiens GN=DVL1 PE=1 SV=2
O14640-2	DVL1	290952547422622	25051.0,27633.0,24218.0,	346122951123614	31259.0,29945.0,26536.0,	0.406122	0.813989	0.113321	0.217984	25730.3	29245.7	25634	29246.7	1.13662	1.14093	Isoform 2 of Segment polarity protein dishevelled homolog DVL-1 OS=Homo sapiens GN=DVL1
O14641	DVL2	2.94257e+17	253355.0,265926.0,242185.0,	3.08667e+17	278763.0,260977.0,266015.0,	0.697601	0.925864	0.16811	0.291104	255210	267527	253822	268585	1.04826	1.05816	Segment polarity protein dishevelled homolog DVL-2 OS=Homo sapiens GN=DVL2 PE=1 SV=1
O14646	CHD1	7.03114e+17	605381.0,592131.0,575058.0,	6.37414e+17	575659.0,637500.0,601043.0,	0.943814	0.988091	0.538751	0.65976	595380	600174	590857	604734	1.00805	1.02349	Chromodomain-helicase-DNA-binding protein 1 OS=Homo sapiens GN=CHD1 PE=1 SV=2
O14646-2	CHD1	7.03114e+17	605381.0,592131.0,575058.0,	6.37414e+17	575659.0,637500.0,601043.0,	0.943814	0.988091	0.538751	0.65976	595380	600174	590857	604734	1.00805	1.02349	Isoform 2 of Chromodomain-helicase-DNA-binding protein 1 OS=Homo sapiens GN=CHD1
O14647	CHD2	4.11202e+17	354045.0,338269.0,375391.0,	3.82735e+17	345655.0,385695.0,366156.0,	0.892601	0.978295	0.563584	0.679787	357897	362890	355902	365835	1.01395	1.02791	Chromodomain-helicase-DNA-binding protein 2 OS=Homo sapiens GN=CHD2 PE=1 SV=2
O14647-2	CHD2	4.11202e+17	354045.0,338269.0,375391.0,	3.82735e+17	345655.0,385695.0,366156.0,	0.892601	0.978295	0.563584	0.679787	357897	362890	355902	365835	1.01395	1.02791	Isoform 2 of Chromodomain-helicase-DNA-binding protein 2 OS=Homo sapiens GN=CHD2
O14653	GOSR2	1.4411e+17	124078.0,127696.0,114467.0,	1.48503e+17	134114.0,137647.0,138612.0,	0.391814	0.805406	0.0525191	0.134006	122918	135834	122080	136791	1.10508	1.1205	Golgi SNAP receptor complex member 2 OS=Homo sapiens GN=GOSR2 PE=1 SV=2
O14653-2	GOSR2	1.4411e+17	124078.0,127696.0,114467.0,	1.48503e+17	134114.0,137647.0,138612.0,	0.391814	0.805406	0.0525191	0.134006	122918	135834	122080	136791	1.10508	1.1205	Isoform B of Golgi SNAP receptor complex member 2 OS=Homo sapiens GN=GOSR2
O14654	IRS4	8.75459e+20	7537725.0,6598511.0,7183434.0,	6.85656e+20	6192307.0,6251289.0,6282491.0,	0.354785	0.78514	0.0860386	0.182533	7.18251e+06	6.2026e+06	7.10656e+06	6242029	0.86357	0.878348	Insulin receptor substrate 4 OS=Homo sapiens GN=IRS4 PE=1 SV=1
O14686	KMT2D	2.94594e+17	253642.0,232092.0,258692.0,	2.73572e+17	247064.0,247444.0,269148.0,	0.93689	0.986481	0.589929	0.700147	250069	252315	248142	254552	1.00898	1.02583	Histone-lysine N-methyltransferase 2D OS=Homo sapiens GN=KMT2D PE=1 SV=2
O14686-3	KMT2D	2.94594e+17	253642.0,232092.0,258692.0,	2.73572e+17	247064.0,247444.0,269148.0,	0.93689	0.986481	0.589929	0.700147	250069	252315	248142	254552	1.00898	1.02583	Isoform 3 of Histone-lysine N-methyltransferase 2D OS=Homo sapiens GN=KMT2D
O14715	RGPD8	1.0583e+21	9112025.0,8038690.0,8659424.0,	1.13471e+22	1.0247843E7,1.0625161E7,1.0555861E7,	0.217309	0.688386	0.0169079	0.0735619	8.69409e+06	1.0403821E7	8.60338e+06	1.0476288333333334E7	1.19665	1.21769	RANBP2-like and GRIP domain-containing protein 8 OS=Homo sapiens GN=RGPD8 PE=1 SV=2
O14717	TRDMT1	445248904264	3833.0,5304.0,4564.0,	469647442984	4241.0,4813.0,3353.0,	0.573281	0.878723	0.512369	0.637021	4535.33	4141.33	4567	4135.67	0.913127	0.905554	tRNA (cytosine(38)-C(5))-methyltransferase OS=Homo sapiens GN=TRDMT1 PE=1 SV=1
O14717-2	TRDMT1	445248904264	3833.0,5304.0,4564.0,	469647442984	4241.0,4813.0,3353.0,	0.573281	0.878723	0.512369	0.637021	4535.33	4141.33	4567	4135.67	0.913127	0.905554	Isoform B of tRNA (cytosine(38)-C(5))-methyltransferase OS=Homo sapiens GN=TRDMT1
O14717-3	TRDMT1	445248904264	3833.0,5304.0,4564.0,	469647442984	4241.0,4813.0,3353.0,	0.573281	0.878723	0.512369	0.637021	4535.33	4141.33	4567	4135.67	0.913127	0.905554	Isoform C of tRNA (cytosine(38)-C(5))-methyltransferase OS=Homo sapiens GN=TRDMT1
O14727	APAF1	1.9477e+20	1676975.0,1763508.0,1758954.0,	1.94702e+20	1758394.0,1746548.0,1743094.0,	0.995303	0.998923	0.624409	0.726528	1.73882e+06	1.73979e+06	1.73315e+06	1.74935e+06	1.00056	1.00935	Apoptotic protease-activating factor 1 OS=Homo sapiens GN=APAF1 PE=1 SV=2
O14727-2	APAF1	1.9477e+20	1676975.0,1763508.0,1758954.0,	1.94702e+20	1758394.0,1746548.0,1743094.0,	0.995303	0.998923	0.624409	0.726528	1.73882e+06	1.73979e+06	1.73315e+06	1.74935e+06	1.00056	1.00935	Isoform 2 of Apoptotic protease-activating factor 1 OS=Homo sapiens GN=APAF1
O14727-3	APAF1	1.9477e+20	1676975.0,1763508.0,1758954.0,	1.94702e+20	1758394.0,1746548.0,1743094.0,	0.995303	0.998923	0.624409	0.726528	1.73882e+06	1.73979e+06	1.73315e+06	1.74935e+06	1.00056	1.00935	Isoform 3 of Apoptotic protease-activating factor 1 OS=Homo sapiens GN=APAF1
O14727-4	APAF1	1.9477e+20	1676975.0,1763508.0,1758954.0,	1.94702e+20	1758394.0,1746548.0,1743094.0,	0.995303	0.998923	0.624409	0.726528	1.73882e+06	1.73979e+06	1.73315e+06	1.74935e+06	1.00056	1.00935	Isoform 4 of Apoptotic protease-activating factor 1 OS=Homo sapiens GN=APAF1
O14730	RIOK3	2.42899e+17	209136.0,226310.0,195228.0,	1.8184e+17	164223.0,177843.0,187538.0,	0.165603	0.631511	0.0441094	0.120279	211296	174663	210225	176535	0.82663	0.839743	Serine/threonine-protein kinase RIO3 OS=Homo sapiens GN=RIOK3 PE=1 SV=2
O14733	MAP2K7	1.38947e+20	1196341.0,1492544.0,1290728.0,	9.5649e+17	863825.0,989026.0,836982.0,	0.0114658	0.318482	0.0216809	0.0834984	1.32368e+06	891992	1.32654e+06	896611	0.673871	0.675903	Dual specificity mitogen-activated protein kinase kinase 7 OS=Homo sapiens GN=MAP2K7 PE=1 SV=2
O14733-3	MAP2K7	1.38947e+20	1196341.0,1492544.0,1290728.0,	9.5649e+17	863825.0,989026.0,836982.0,	0.0114658	0.318482	0.0216809	0.0834984	1.32368e+06	891992	1.32654e+06	896611	0.673871	0.675903	Isoform 3 of Dual specificity mitogen-activated protein kinase kinase 7 OS=Homo sapiens GN=MAP2K7
O14734	ACOT8	1.93668e+17	166748.0,199505.0,173684.0,	1.28063e+16	115656.0,110825.0,112271.0,	0.0057994	0.284635	0.0196441	0.0800689	179941	112396	179979	112917	0.624626	0.627392	Acyl-coenzyme A thioesterase 8 OS=Homo sapiens GN=ACOT8 PE=1 SV=1
O14735	CDIPT	3.39164e+17	292022.0,268216.0,259802.0,	3.39286e+17	306417.0,336391.0,304980.0,	0.384764	0.802399	0.0390831	0.113119	276367	314063	273347	315929	1.1364	1.15578	CDP-diacylglycerol--inositol 3-phosphatidyltransferase OS=Homo sapiens GN=CDIPT PE=1 SV=1
O14735-3	CDIPT	3.39164e+17	292022.0,268216.0,259802.0,	3.39286e+17	306417.0,336391.0,304980.0,	0.384764	0.802399	0.0390831	0.113119	276367	314063	273347	315929	1.1364	1.15578	Isoform 3 of CDP-diacylglycerol--inositol 3-phosphatidyltransferase OS=Homo sapiens GN=CDIPT
O14744	PRMT5	5.73957e+20	4941802.0,5317978.0,4882852.0,	5.97052e+20	5392123.0,5280522.0,5373981.0,	0.637568	0.905234	0.150702	0.268443	5.06768e+06	5.31886e+06	5047544	5.34888e+06	1.04956	1.0597	Protein arginine N-methyltransferase 5 OS=Homo sapiens GN=PRMT5 PE=1 SV=4
O14745	SLC9A3R1	4.0038e+17	344729.0,398418.0,366592.0,	4.62999e+17	418146.0,395196.0,419867.0,	0.309334	0.768159	0.100855	0.202406	370033	408697	369913	411070	1.10449	1.11126	Na(+)/H(+) exchange regulatory cofactor NHE-RF1 OS=Homo sapiens GN=SLC9A3R1 PE=1 SV=4
O14757	CHEK1	3.40628e+20	2932819.0,3518682.0,3093476.0,	1.43664e+20	1297463.0,1332409.0,1361616.0,	0.00241115	0.284635	0.00823587	0.0520637	3.17987e+06	1.32046e+06	3181659	1330496	0.415258	0.418177	Serine/threonine-protein kinase Chk1 OS=Homo sapiens GN=CHEK1 PE=1 SV=2
O14772	FPGT	1.13896e+18	980643.0,1022844.0,977098.0,	1.08629e+18	981047.0,993824.0,989069.0,	0.869483	0.971845	0.745872	0.820362	998195	981950	993528	987980	0.983725	0.994416	Fucose-1-phosphate guanylyltransferase OS=Homo sapiens GN=FPGT PE=1 SV=2
O14775	GNB5	645462135990	5556.0,6739.0,6412.0,	733146043518	6620.0,4671.0,3953.0,	0.446127	0.822869	0.284413	0.424431	6219	5151	6235.67	5081.33	0.828268	0.814882	Guanine nucleotide-binding protein subunit beta-5 OS=Homo sapiens GN=GNB5 PE=1 SV=2
O14775-2	GNB5	645462135990	5556.0,6739.0,6412.0,	733146043518	6620.0,4671.0,3953.0,	0.446127	0.822869	0.284413	0.424431	6219	5151	6235.67	5081.33	0.828268	0.814882	Isoform 2 of Guanine nucleotide-binding protein subunit beta-5 OS=Homo sapiens GN=GNB5
O14775-3	GNB5	645462135990	5556.0,6739.0,6412.0,	733146043518	6620.0,4671.0,3953.0,	0.446127	0.822869	0.284413	0.424431	6219	5151	6235.67	5081.33	0.828268	0.814882	Isoform 3 of Guanine nucleotide-binding protein subunit beta-5 OS=Homo sapiens GN=GNB5
O14776	TCERG1	1.81049e+20	1558839.0,1570029.0,1589068.0,	1.79495e+20	1621059.0,1637788.0,1770360.0,	0.585898	0.883123	0.155061	0.274128	1.58073e+06	1.66146e+06	1.57265e+06	1.6764e+06	1.05107	1.06598	Transcription elongation regulator 1 OS=Homo sapiens GN=TCERG1 PE=1 SV=2
O14777	NDC80	2.22662e+20	1917129.0,1920100.0,2002912.0,	2.24767e+20	2029922.0,2008784.0,2091875.0,	0.703009	0.928247	0.0624183	0.149984	1955867	2.02961e+06	1.94671e+06	2043527	1.0377	1.04973	Kinetochore protein NDC80 homolog OS=Homo sapiens GN=NDC80 PE=1 SV=1
O14787-2	TNPO2	1.08495e+21	9341489.0,1.0232136E7,9682024.0,	1.02948e+21	9297448.0,9375071.0,9193111.0,	0.548846	0.868925	0.212585	0.344973	9.77534e+06	9.23816e+06	9751883	9.28854e+06	0.945048	0.952487	Isoform 2 of Transportin-2 OS=Homo sapiens GN=TNPO2
O14795	UNC13B	1.22478e+18	1054536.0,1033916.0,1056296.0,	1.34945e+20	1218714.0,1140143.0,1178796.0,	0.392487	0.805835	0.0207316	0.0816405	1054864	1174012	1.04825e+06	1.17922e+06	1.11295	1.12494	Protein unc-13 homolog B OS=Homo sapiens GN=UNC13B PE=1 SV=2
O14795-2	UNC13B	1.22478e+18	1054536.0,1033916.0,1056296.0,	1.34945e+20	1218714.0,1140143.0,1178796.0,	0.392487	0.805835	0.0207316	0.0816405	1054864	1174012	1.04825e+06	1.17922e+06	1.11295	1.12494	Isoform 2 of Protein unc-13 homolog B OS=Homo sapiens GN=UNC13B
O14802	POLR3A	7.56244e+20	6511292.0,6551353.0,6441089.0,	7.53131e+20	6801706.0,6894104.0,6763164.0,	0.737867	0.940706	0.00361283	0.0376774	6.53948e+06	6781248	6.50124e+06	6819658	1.03697	1.04898	DNA-directed RNA polymerase III subunit RPC1 OS=Homo sapiens GN=POLR3A PE=1 SV=2
O14818	PSMA7	8.16909e+17	703358.0,648473.0,669243.0,	1.01998e+18	921165.0,854614.0,812072.0,	0.179045	0.637069	0.0135259	0.0661989	679951	861614	673691	862617	1.26717	1.28043	Proteasome subunit alpha type-7 OS=Homo sapiens GN=PSMA7 PE=1 SV=1
O14828	SCAMP3	3.35409e+17	288786.0,296190.0,294166.0,	2.81963e+17	254646.0,266176.0,275730.0,	0.269375	0.737679	0.0336853	0.104245	294412	263215	293047	265517	0.894035	0.906056	Secretory carrier-associated membrane protein 3 OS=Homo sapiens GN=SCAMP3 PE=1 SV=3
O14828-2	SCAMP3	3.35409e+17	288786.0,296190.0,294166.0,	2.81963e+17	254646.0,266176.0,275730.0,	0.269375	0.737679	0.0336853	0.104245	294412	263215	293047	265517	0.894035	0.906056	Isoform 2 of Secretory carrier-associated membrane protein 3 OS=Homo sapiens GN=SCAMP3
O14832	PHYH	407273288433614	35066.0,35671.0,35985.0,	481603459134108	43494.0,35100.0,38328.0,	0.582273	0.88077	0.298246	0.439814	35741.7	38953	35574	38974	1.08985	1.09558	Phytanoyl-CoA dioxygenase, peroxisomal OS=Homo sapiens GN=PHYH PE=1 SV=1
O14832-2	PHYH	407273288433614	35066.0,35671.0,35985.0,	481603459134108	43494.0,35100.0,38328.0,	0.582273	0.88077	0.298246	0.439814	35741.7	38953	35574	38974	1.08985	1.09558	Isoform 2 of Phytanoyl-CoA dioxygenase, peroxisomal OS=Homo sapiens GN=PHYH
O14863	SLC30A4	152471263611779	13127.0,13707.0,12610.0,	130121085112111	11751.0,11010.0,13609.0,	0.380992	0.799421	0.31763	0.459661	13220.7	11991.3	13148	12123.3	0.907014	0.922067	Zinc transporter 4 OS=Homo sapiens GN=SLC30A4 PE=2 SV=2
O14867	BACH1	2.20282e+20	1896635.0,1957008.0,2019664.0,	1.32453e+20	1196214.0,1234692.0,1280967.0,	0.0144697	0.336945	1.6721585502113223E-4	0.0131123	1964486	1.22707e+06	1957769	1237291	0.624627	0.63199	Transcription regulator protein BACH1 OS=Homo sapiens GN=BACH1 PE=1 SV=2
O14874	BCKDK	216528941458	1864.0,3139.0,1560.0,	429423681832	3878.0,2402.0,2058.0,	0.49484	0.848281	0.468849	0.598594	2172.33	2831.33	2187.67	2779.33	1.30336	1.27046	[3-methyl-2-oxobutanoate dehydrogenase [lipoamide]] kinase, mitochondrial OS=Homo sapiens GN=BCKDK PE=1 SV=2
O14874-2	BCKDK	216528941458	1864.0,3139.0,1560.0,	429423681832	3878.0,2402.0,2058.0,	0.49484	0.848281	0.468849	0.598594	2172.33	2831.33	2187.67	2779.33	1.30336	1.27046	Isoform 2 of [3-methyl-2-oxobutanoate dehydrogenase [lipoamide]] kinase, mitochondrial OS=Homo sapiens GN=BCKDK
O14874-3	BCKDK	216528941458	1864.0,3139.0,1560.0,	429423681832	3878.0,2402.0,2058.0,	0.49484	0.848281	0.468849	0.598594	2172.33	2831.33	2187.67	2779.33	1.30336	1.27046	Isoform 3 of [3-methyl-2-oxobutanoate dehydrogenase [lipoamide]] kinase, mitochondrial OS=Homo sapiens GN=BCKDK
O14880	MGST3	1.67009e+17	143795.0,162243.0,130743.0,	1.09631e+16	99010.0,105926.0,97694.0,	0.0522146	0.420138	0.0316659	0.100889	146234	100318	145594	100877	0.686014	0.692864	Microsomal glutathione S-transferase 3 OS=Homo sapiens GN=MGST3 PE=1 SV=1
O14893	GEMIN2	2.24615e+20	1933950.0,1828260.0,1925233.0,	3.18636e+20	2877684.0,2844790.0,2819752.0,	0.0245937	0.373065	1.6346705714089904E-4	0.0129739	1.90997e+06	2.83303e+06	1.89581e+06	2.84741e+06	1.48329	1.50194	Gem-associated protein 2 OS=Homo sapiens GN=GEMIN2 PE=1 SV=1
O14893-3	GEMIN2	2.24615e+20	1933950.0,1828260.0,1925233.0,	3.18636e+20	2877684.0,2844790.0,2819752.0,	0.0245937	0.373065	1.6346705714089904E-4	0.0129739	1.90997e+06	2.83303e+06	1.89581e+06	2.84741e+06	1.48329	1.50194	Isoform 3 of Gem-associated protein 2 OS=Homo sapiens GN=GEMIN2
O14908	GIPC1	1.35045e+17	116273.0,112211.0,112429.0,	1.3698e+17	123708.0,129766.0,134419.0,	0.320919	0.771356	0.023598	0.0876374	114504	128161	113638	129298	1.11927	1.13781	PDZ domain-containing protein GIPC1 OS=Homo sapiens GN=GIPC1 PE=1 SV=2
O14908-2	GIPC1	1.35045e+17	116273.0,112211.0,112429.0,	1.3698e+17	123708.0,129766.0,134419.0,	0.320919	0.771356	0.023598	0.0876374	114504	128161	113638	129298	1.11927	1.13781	Isoform 2 of PDZ domain-containing protein GIPC1 OS=Homo sapiens GN=GIPC1
O14920	IKBKB	3.36024e+20	2893182.0,2860800.0,2817828.0,	2.97829e+20	2689760.0,2534526.0,2671282.0,	0.445274	0.822777	0.0287906	0.0957629	2.87654e+06	2.61772e+06	2857270	2631856	0.910023	0.921109	Inhibitor of nuclear factor kappa-B kinase subunit beta OS=Homo sapiens GN=IKBKB PE=1 SV=1
O14929	HAT1	7.41172e+20	6381526.0,7157213.0,6363039.0,	5.70107e+20	5148771.0,5110916.0,5179122.0,	0.0486069	0.414559	0.0289878	0.0957629	6.65111e+06	5.11553e+06	6633926	5.14627e+06	0.769124	0.77575	Histone acetyltransferase type B catalytic subunit OS=Homo sapiens GN=HAT1 PE=1 SV=1
O14936	CASK	7.36612e+17	634222.0,576155.0,582993.0,	6.6439e+17	600022.0,602582.0,626675.0,	0.988111	0.997425	0.597497	0.705915	604107	605299	597790	609760	1.00197	1.02002	Peripheral plasma membrane protein CASK OS=Homo sapiens GN=CASK PE=1 SV=3
O14936-2	CASK	7.36612e+17	634222.0,576155.0,582993.0,	6.6439e+17	600022.0,602582.0,626675.0,	0.988111	0.997425	0.597497	0.705915	604107	605299	597790	609760	1.00197	1.02002	Isoform 2 of Peripheral plasma membrane protein CASK OS=Homo sapiens GN=CASK
O14936-3	CASK	7.36612e+17	634222.0,576155.0,582993.0,	6.6439e+17	600022.0,602582.0,626675.0,	0.988111	0.997425	0.597497	0.705915	604107	605299	597790	609760	1.00197	1.02002	Isoform 3 of Peripheral plasma membrane protein CASK OS=Homo sapiens GN=CASK
O14936-4	CASK	7.36612e+17	634222.0,576155.0,582993.0,	6.6439e+17	600022.0,602582.0,626675.0,	0.988111	0.997425	0.597497	0.705915	604107	605299	597790	609760	1.00197	1.02002	Isoform 4 of Peripheral plasma membrane protein CASK OS=Homo sapiens GN=CASK
O14936-6	CASK	7.36612e+17	634222.0,576155.0,582993.0,	6.6439e+17	600022.0,602582.0,626675.0,	0.988111	0.997425	0.597497	0.705915	604107	605299	597790	609760	1.00197	1.02002	Isoform 6 of Peripheral plasma membrane protein CASK OS=Homo sapiens GN=CASK
O14939	PLD2	2.2968e+17	197756.0,196499.0,212782.0,	1.81431e+17	163855.0,164815.0,174747.0,	0.104877	0.525317	0.00792643	0.0512592	203194	166452	202346	167806	0.819178	0.829302	Phospholipase D2 OS=Homo sapiens GN=PLD2 PE=1 SV=2
O14939-4	PLD2	2.2968e+17	197756.0,196499.0,212782.0,	1.81431e+17	163855.0,164815.0,174747.0,	0.104877	0.525317	0.00792643	0.0512592	203194	166452	202346	167806	0.819178	0.829302	Isoform PLD2B of Phospholipase D2 OS=Homo sapiens GN=PLD2
O14950	MYL12B	2.95413e+17	254350.0,231978.0,298399.0,	3.00392e+17	271290.0,264841.0,299506.0,	0.665264	0.914323	0.499166	0.624938	262667	275972	261576	278546	1.05065	1.06488	Myosin regulatory light chain 12B OS=Homo sapiens GN=MYL12B PE=1 SV=2
O14964	HGS	7.53536e+17	648794.0,580936.0,618746.0,	7.38507e+17	666959.0,686099.0,682878.0,	0.545728	0.866657	0.0755651	0.168318	622349	674110	616159	678645	1.08317	1.10141	Hepatocyte growth factor-regulated tyrosine kinase substrate OS=Homo sapiens GN=HGS PE=1 SV=1
O14964-2	HGS	7.53536e+17	648794.0,580936.0,618746.0,	7.38507e+17	666959.0,686099.0,682878.0,	0.545728	0.866657	0.0755651	0.168318	622349	674110	616159	678645	1.08317	1.10141	Isoform 2 of Hepatocyte growth factor-regulated tyrosine kinase substrate OS=Homo sapiens GN=HGS
O14965	AURKA	3.64335e+20	3136935.0,3422064.0,3241109.0,	2.51996e+20	2275834.0,2214185.0,2251437.0,	0.0137717	0.335275	0.00494507	0.0412329	3275171	2.23517e+06	3.2667e+06	2247152	0.68246	0.687896	Aurora kinase A OS=Homo sapiens GN=AURKA PE=1 SV=2
O14967	CLGN	5.26275e+17	453125.0,478371.0,464344.0,	4.50359e+17	406729.0,411539.0,411283.0,	0.197933	0.659131	0.0138028	0.0667129	467003	407306	465280	409850	0.872171	0.880868	Calmegin OS=Homo sapiens GN=CLGN PE=1 SV=1
O14974	PPP1R12A	4.61189e+17	397079.0,403726.0,395490.0,	4.2263e+17	381682.0,384291.0,382786.0,	0.626374	0.900197	0.0177014	0.07551	400934	380662	398765	382920	0.949437	0.960264	Protein phosphatase 1 regulatory subunit 12A OS=Homo sapiens GN=PPP1R12A PE=1 SV=1
O14974-5	PPP1R12A	4.61189e+17	397079.0,403726.0,395490.0,	4.2263e+17	381682.0,384291.0,382786.0,	0.626374	0.900197	0.0177014	0.07551	400934	380662	398765	382920	0.949437	0.960264	Isoform 5 of Protein phosphatase 1 regulatory subunit 12A OS=Homo sapiens GN=PPP1R12A
O14975	SLC27A2	597294446845304	51427.0,48237.0,48500.0,	500775049138128	45225.0,51235.0,42846.0,	0.604797	0.894516	0.363013	0.506961	49833.7	46232	49388	46435.3	0.927726	0.940215	Very long-chain acyl-CoA synthetase OS=Homo sapiens GN=SLC27A2 PE=1 SV=2
O14975-2	SLC27A2	597294446845304	51427.0,48237.0,48500.0,	500775049138128	45225.0,51235.0,42846.0,	0.604797	0.894516	0.363013	0.506961	49833.7	46232	49388	46435.3	0.927726	0.940215	Isoform 2 of Very long-chain acyl-CoA synthetase OS=Homo sapiens GN=SLC27A2
O14976	GAK	2.24208e+20	1930429.0,2111512.0,1888086.0,	1.79053e+20	1617061.0,1645277.0,1619639.0,	0.106991	0.529604	0.034464	0.105533	1.98408e+06	1617740	1.97668e+06	1.62733e+06	0.815358	0.823264	Cyclin-G-associated kinase OS=Homo sapiens GN=GAK PE=1 SV=2
O14979	HNRNPDL	2.59543e+20	2234678.0,2203545.0,2555238.0,	2.78191e+20	2512413.0,2515017.0,2310754.0,	0.725589	0.936304	0.440511	0.574406	2.33788e+06	2.43891e+06	2.33115e+06	2.44606e+06	1.04321	1.04929	Heterogeneous nuclear ribonucleoprotein D-like OS=Homo sapiens GN=HNRNPDL PE=1 SV=3
O14980	XPO1	5.67147e+23	4.8831697E7,5.0273357E7,4.7317079E7,	5.95346e+23	5.3767244E7,5.2895435E7,5.0537955E7,	0.613427	0.895439	0.0501588	0.130255	4.9086061333333336E7	5.2211596333333336E7	4.8807377666666664E7	5.2400211333333336E7	1.06367	1.07361	Exportin-1 OS=Homo sapiens GN=XPO1 PE=1 SV=1
O14981	BTAF1	6.08983e+20	5243363.0,5143626.0,5254973.0,	6.43419e+20	5810863.0,5788984.0,5675482.0,	0.453896	0.827731	6.662828490871414E-4	0.0202415	5.24673e+06	5.72988e+06	5.21399e+06	5758443	1.09209	1.10442	TATA-binding protein-associated factor 172 OS=Homo sapiens GN=BTAF1 PE=1 SV=2
O15013	ARHGEF10	4.76122e+17	409941.0,433028.0,410088.0,	4.03808e+17	364685.0,366975.0,386357.0,	0.228557	0.696032	0.012287	0.0622815	419461	369757	417686	372672	0.881507	0.892232	Rho guanine nucleotide exchange factor 10 OS=Homo sapiens GN=ARHGEF10 PE=1 SV=4
O15013-4	ARHGEF10	4.76122e+17	409941.0,433028.0,410088.0,	4.03808e+17	364685.0,366975.0,386357.0,	0.228557	0.696032	0.012287	0.0622815	419461	369757	417686	372672	0.881507	0.892232	Isoform 4 of Rho guanine nucleotide exchange factor 10 OS=Homo sapiens GN=ARHGEF10
O15013-5	ARHGEF10	4.76122e+17	409941.0,433028.0,410088.0,	4.03808e+17	364685.0,366975.0,386357.0,	0.228557	0.696032	0.012287	0.0622815	419461	369757	417686	372672	0.881507	0.892232	Isoform 5 of Rho guanine nucleotide exchange factor 10 OS=Homo sapiens GN=ARHGEF10
O15013-6	ARHGEF10	4.76122e+17	409941.0,433028.0,410088.0,	4.03808e+17	364685.0,366975.0,386357.0,	0.228557	0.696032	0.012287	0.0622815	419461	369757	417686	372672	0.881507	0.892232	Isoform 2 of Rho guanine nucleotide exchange factor 10 OS=Homo sapiens GN=ARHGEF10
O15013-7	ARHGEF10	4.76122e+17	409941.0,433028.0,410088.0,	4.03808e+17	364685.0,366975.0,386357.0,	0.228557	0.696032	0.012287	0.0622815	419461	369757	417686	372672	0.881507	0.892232	Isoform 3 of Rho guanine nucleotide exchange factor 10 OS=Homo sapiens GN=ARHGEF10
O15014	ZNF609	7.04303e+17	606401.0,572813.0,583343.0,	7.03741e+17	635558.0,636153.0,651121.0,	0.549548	0.869154	0.0174769	0.0751019	592423	636697	587519	640944	1.07473	1.09093	Zinc finger protein 609 OS=Homo sapiens GN=ZNF609 PE=1 SV=2
O15020	SPTBN2	1.44456e+23	1.2437702E7,1.2467717E7,1.1936352E7,	1.63119e+23	1.4731679E7,1.5206004E7,1.4117501E7,	0.210961	0.679907	0.00613811	0.0461403	1.2362918666666666E7	1.4620019333333334E7	1.2280590333333334E7	1.4685061333333334E7	1.18257	1.19579	Spectrin beta chain, non-erythrocytic 2 OS=Homo sapiens GN=SPTBN2 PE=1 SV=3
O15021	MAST4	285019651284	2453.0,2131.0,1374.0,	192418341210	1737.0,1861.0,1359.0,	0.51147	0.857084	0.418356	0.558936	2033	1656	1986	1652.33	0.81456	0.831991	Microtubule-associated serine/threonine-protein kinase 4 OS=Homo sapiens GN=MAST4 PE=1 SV=3
O15021-1	MAST4	285019651284	2453.0,2131.0,1374.0,	192418341210	1737.0,1861.0,1359.0,	0.51147	0.857084	0.418356	0.558936	2033	1656	1986	1652.33	0.81456	0.831991	Isoform 5 of Microtubule-associated serine/threonine-protein kinase 4 OS=Homo sapiens GN=MAST4
O15021-2	MAST4	285019651284	2453.0,2131.0,1374.0,	192418341210	1737.0,1861.0,1359.0,	0.51147	0.857084	0.418356	0.558936	2033	1656	1986	1652.33	0.81456	0.831991	Isoform 2 of Microtubule-associated serine/threonine-protein kinase 4 OS=Homo sapiens GN=MAST4
O15021-3	MAST4	285019651284	2453.0,2131.0,1374.0,	192418341210	1737.0,1861.0,1359.0,	0.51147	0.857084	0.418356	0.558936	2033	1656	1986	1652.33	0.81456	0.831991	Isoform 3 of Microtubule-associated serine/threonine-protein kinase 4 OS=Homo sapiens GN=MAST4
O15027-5	SEC16A	4.62362e+20	3980938.0,3707190.0,3900778.0,	4.19211e+20	3785985.0,3855287.0,3884486.0,	0.864495	0.971845	0.825937	0.878852	3.89495e+06	3.81606e+06	3.86297e+06	3.84192e+06	0.979747	0.994551	Isoform 5 of Protein transport protein Sec16A OS=Homo sapiens GN=SEC16A
O15031	PLXNB2	1.78308e+17	153523.0,142973.0,144228.0,	1.50568e+17	135981.0,137832.0,127190.0,	0.466134	0.831641	0.0472229	0.125305	148277	133195	146908	133668	0.898283	0.909873	Plexin-B2 OS=Homo sapiens GN=PLXNB2 PE=1 SV=3
O15033	AREL1	505640323950	4353.0,4373.0,4228.0,	322442212485	2911.0,4283.0,2792.0,	0.175815	0.63669	0.17348	0.296503	4346	3310	4318	3328.67	0.76162	0.770882	Apoptosis-resistant E3 ubiquitin protein ligase 1 OS=Homo sapiens GN=AREL1 PE=1 SV=3
O15033-2	AREL1	505640323950	4353.0,4373.0,4228.0,	322442212485	2911.0,4283.0,2792.0,	0.175815	0.63669	0.17348	0.296503	4346	3310	4318	3328.67	0.76162	0.770882	Isoform 2 of Apoptosis-resistant E3 ubiquitin protein ligase 1 OS=Homo sapiens GN=AREL1
O15037	KHNYN	700835796959137	60341.0,62882.0,63308.0,	427944604039602	38647.0,46717.0,44501.0,	0.021412	0.353582	0.00860372	0.053133	62396.3	42812	62177	43288.3	0.68613	0.696211	Protein KHNYN OS=Homo sapiens GN=KHNYN PE=1 SV=3
O15040	TECPR2	1.88583e+17	162369.0,171973.0,161385.0,	1.91829e+17	173243.0,163252.0,174017.0,	0.85206	0.96827	0.36615	0.50938	165956	169189	165242	170171	1.01948	1.02982	Tectonin beta-propeller repeat-containing protein 2 OS=Homo sapiens GN=TECPR2 PE=1 SV=4
O15040-2	TECPR2	1.88583e+17	162369.0,171973.0,161385.0,	1.91829e+17	173243.0,163252.0,174017.0,	0.85206	0.96827	0.36615	0.50938	165956	169189	165242	170171	1.01948	1.02982	Isoform 2 of Tectonin beta-propeller repeat-containing protein 2 OS=Homo sapiens GN=TECPR2
O15042	U2SURP	6.87588e+20	5920156.0,6226595.0,5621944.0,	6.98753e+20	6310609.0,6602820.0,6252784.0,	0.567641	0.876868	0.0991025	0.200336	5955783	6.35291e+06	5.9229e+06	6.38874e+06	1.06668	1.07865	U2 snRNP-associated SURP motif-containing protein OS=Homo sapiens GN=U2SURP PE=1 SV=2
O15042-2	U2SURP	6.87588e+20	5920156.0,6226595.0,5621944.0,	6.98753e+20	6310609.0,6602820.0,6252784.0,	0.567641	0.876868	0.0991025	0.200336	5955783	6.35291e+06	5.9229e+06	6.38874e+06	1.06668	1.07865	Isoform 2 of U2 snRNP-associated SURP motif-containing protein OS=Homo sapiens GN=U2SURP
O15047	SETD1A	9.09279e+17	782885.0,679509.0,736889.0,	9.76936e+17	882285.0,915341.0,880716.0,	0.238031	0.708074	0.0223026	0.0848693	741342	887578	733094	892781	1.19726	1.21783	Histone-lysine N-methyltransferase SETD1A OS=Homo sapiens GN=SETD1A PE=1 SV=3
O15056	SYNJ2	1.50829e+17	129861.0,141749.0,138786.0,	1.67408e+17	151187.0,159104.0,157512.0,	0.167914	0.631511	0.0151678	0.0700538	137049	154792	136799	155934	1.12946	1.13988	Synaptojanin-2 OS=Homo sapiens GN=SYNJ2 PE=1 SV=3
O15056-2	SYNJ2	1.50829e+17	129861.0,141749.0,138786.0,	1.67408e+17	151187.0,159104.0,157512.0,	0.167914	0.631511	0.0151678	0.0700538	137049	154792	136799	155934	1.12946	1.13988	Isoform 2B1 of Synaptojanin-2 OS=Homo sapiens GN=SYNJ2
O15060	ZBTB39	697768817114	6007.0,7464.0,7615.0,	950684057356	8585.0,8528.0,8266.0,	0.145936	0.609907	0.103084	0.204685	6990.67	8422.33	7028.67	8459.67	1.2048	1.20359	Zinc finger and BTB domain-containing protein 39 OS=Homo sapiens GN=ZBTB39 PE=2 SV=1
O15063	KIAA0355	6.24255e+17	537485.0,533765.0,500197.0,	5.88173e+17	531191.0,550203.0,548416.0,	0.849672	0.967393	0.240835	0.376757	527848	539472	523816	543270	1.02202	1.03714	Uncharacterized protein KIAA0355 OS=Homo sapiens GN=KIAA0355 PE=1 SV=2
O15067	PFAS	1.04353e+21	8984809.0,9444310.0,9066044.0,	1.15094e+22	1.0394401E7,1.0349081E7,1.0384978E7,	0.285591	0.752125	0.0127659	0.0637402	9.2034e+06	1.0316557666666666E7	9.16505e+06	1.0376153333333334E7	1.12095	1.13214	Phosphoribosylformylglycinamidine synthase OS=Homo sapiens GN=PFAS PE=1 SV=4
O15075	DCLK1	431441411872	3714.0,4491.0,2004.0,	252924002986	2283.0,2434.0,3355.0,	0.415466	0.816139	0.446837	0.578867	3442.33	2638.33	3403	2690.67	0.766437	0.790675	Serine/threonine-protein kinase DCLK1 OS=Homo sapiens GN=DCLK1 PE=1 SV=2
O15075-2	DCLK1	431441411872	3714.0,4491.0,2004.0,	252924002986	2283.0,2434.0,3355.0,	0.415466	0.816139	0.446837	0.578867	3442.33	2638.33	3403	2690.67	0.766437	0.790675	Isoform 1 of Serine/threonine-protein kinase DCLK1 OS=Homo sapiens GN=DCLK1
O15078	CEP290	2.49955e+17	215207.0,149416.0,218515.0,	3.28459e+17	296638.0,292547.0,312918.0,	0.0716245	0.468232	0.0342624	0.105057	197272	298408	194379	300701	1.51268	1.54698	Centrosomal protein of 290 kDa OS=Homo sapiens GN=CEP290 PE=1 SV=2
O15083	ERC2	4.47212e+17	385052.0,402830.0,388034.0,	4.97621e+17	449414.0,402056.0,412531.0,	0.61102	0.895439	0.167272	0.290214	393675	420314	391972	421334	1.06767	1.07491	ERC protein 2 OS=Homo sapiens GN=ERC2 PE=1 SV=3
O15084	ANKRD28	8.74344e+17	752812.0,668907.0,716998.0,	7.97876e+17	720578.0,696116.0,700385.0,	0.859547	0.970547	0.799659	0.859816	720244	702383	712906	705693	0.975201	0.989883	Serine/threonine-protein phosphatase 6 regulatory ankyrin repeat subunit A OS=Homo sapiens GN=ANKRD28 PE=1 SV=5
O15084-1	ANKRD28	8.74344e+17	752812.0,668907.0,716998.0,	7.97876e+17	720578.0,696116.0,700385.0,	0.859547	0.970547	0.799659	0.859816	720244	702383	712906	705693	0.975201	0.989883	Isoform 3 of Serine/threonine-protein phosphatase 6 regulatory ankyrin repeat subunit A OS=Homo sapiens GN=ANKRD28
O15084-4	ANKRD28	8.74344e+17	752812.0,668907.0,716998.0,	7.97876e+17	720578.0,696116.0,700385.0,	0.859547	0.970547	0.799659	0.859816	720244	702383	712906	705693	0.975201	0.989883	Isoform 4 of Serine/threonine-protein phosphatase 6 regulatory ankyrin repeat subunit A OS=Homo sapiens GN=ANKRD28
O15085	ARHGEF11	3.48247e+17	299840.0,287720.0,303488.0,	3.04297e+17	274817.0,265265.0,284118.0,	0.438195	0.817531	0.0377858	0.111409	298991	272849	297016	274733	0.912565	0.924978	Rho guanine nucleotide exchange factor 11 OS=Homo sapiens GN=ARHGEF11 PE=1 SV=1
O15085-2	ARHGEF11	3.48247e+17	299840.0,287720.0,303488.0,	3.04297e+17	274817.0,265265.0,284118.0,	0.438195	0.817531	0.0377858	0.111409	298991	272849	297016	274733	0.912565	0.924978	Isoform 2 of Rho guanine nucleotide exchange factor 11 OS=Homo sapiens GN=ARHGEF11
O15091	KIAA0391	5.64936e+17	486408.0,554064.0,505442.0,	5.21135e+17	470646.0,523722.0,521892.0,	0.663369	0.914141	0.729556	0.808228	515947	500560	515305	505420	0.970178	0.980818	Mitochondrial ribonuclease P protein 3 OS=Homo sapiens GN=KIAA0391 PE=1 SV=2
O15111	CHUK	5.96084e+20	5132313.0,5050358.0,4949931.0,	4.61337e+20	4166439.0,4080072.0,4175159.0,	0.149512	0.615461	4.69230530919921E-4	0.0173052	5.08009e+06	4.11654e+06	5.0442e+06	4.14056e+06	0.810327	0.820855	Inhibitor of nuclear factor kappa-B kinase subunit alpha OS=Homo sapiens GN=CHUK PE=1 SV=2
O15118	NPC1	674115784647370	58040.0,62749.0,50711.0,	493044092136489	44527.0,41523.0,41003.0,	0.101991	0.521287	0.041431	0.116484	57542.3	42238	57166.7	42351	0.734033	0.740834	Niemann-Pick C1 protein OS=Homo sapiens GN=NPC1 PE=1 SV=2
O15119	TBX3	249971963517139	21522.0,21299.0,18348.0,	216871723018792	19586.0,17483.0,21117.0,	0.6443	0.907519	0.535446	0.657116	20590.3	19236.3	20389.7	19395.3	0.934241	0.951233	T-box transcription factor TBX3 OS=Homo sapiens GN=TBX3 PE=1 SV=4
O15119-2	TBX3	249971963517139	21522.0,21299.0,18348.0,	216871723018792	19586.0,17483.0,21117.0,	0.6443	0.907519	0.535446	0.657116	20590.3	19236.3	20389.7	19395.3	0.934241	0.951233	Isoform I of T-box transcription factor TBX3 OS=Homo sapiens GN=TBX3
O15119-3	TBX3	249971963517139	21522.0,21299.0,18348.0,	216871723018792	19586.0,17483.0,21117.0,	0.6443	0.907519	0.535446	0.657116	20590.3	19236.3	20389.7	19395.3	0.934241	0.951233	Isoform III of T-box transcription factor TBX3 OS=Homo sapiens GN=TBX3
O15120	AGPAT2	158610541563	1365.0,1143.0,1673.0,	10551346892	952.0,1365.0,1002.0,	0.242102	0.710487	0.228614	0.363681	1401	1097.67	1393.67	1106.33	0.783488	0.793829	1-acyl-sn-glycerol-3-phosphate acyltransferase beta OS=Homo sapiens GN=AGPAT2 PE=1 SV=1
O15120-2	AGPAT2	158610541563	1365.0,1143.0,1673.0,	10551346892	952.0,1365.0,1002.0,	0.242102	0.710487	0.228614	0.363681	1401	1097.67	1393.67	1106.33	0.783488	0.793829	Isoform 2 of 1-acyl-sn-glycerol-3-phosphate acyltransferase beta OS=Homo sapiens GN=AGPAT2
O15126	SCAMP1	709557441376088	61092.0,80720.0,81456.0,	827906576364215	74769.0,66731.0,72160.0,	0.678857	0.920477	0.687222	0.773887	73818.7	70922.7	74422.7	71220	0.960769	0.956967	Secretory carrier-associated membrane protein 1 OS=Homo sapiens GN=SCAMP1 PE=1 SV=2
O15127	SCAMP2	1.96185e+17	168916.0,170856.0,162897.0,	1.83462e+17	165688.0,157723.0,161862.0,	0.696109	0.924752	0.155872	0.275158	168617	160978	167556	161758	0.954696	0.965393	Secretory carrier-associated membrane protein 2 OS=Homo sapiens GN=SCAMP2 PE=1 SV=2
O15131	KPNA5	1.12823e+18	971409.0,952872.0,973068.0,	1.25177e+19	1130501.0,1091270.0,1045603.0,	0.403311	0.813265	0.030543	0.0984924	971865	1.08589e+06	965783	1.08912e+06	1.11733	1.12771	Importin subunit alpha-6 OS=Homo sapiens GN=KPNA5 PE=1 SV=2
O15143	ARPC1B	1.99696e+20	1719388.0,1789604.0,1770541.0,	1.98246e+20	1790407.0,1807993.0,1825876.0,	0.858286	0.970547	0.133527	0.245989	1766858	1796341	1.75984e+06	1808092	1.01669	1.02742	Actin-related protein 2/3 complex subunit 1B OS=Homo sapiens GN=ARPC1B PE=1 SV=3
O15144	ARPC2	4.52863e+17	389915.0,435093.0,393392.0,	4.68799e+17	423380.0,429590.0,410156.0,	0.775759	0.94817	0.4193	0.559508	407143	419050	406133	421042	1.02925	1.03671	Actin-related protein 2/3 complex subunit 2 OS=Homo sapiens GN=ARPC2 PE=1 SV=1
O15145	ARPC3	5.00542e+17	430968.0,426315.0,477237.0,	4.53235e+17	409327.0,399738.0,434497.0,	0.408405	0.813989	0.203264	0.333086	446443	411274	444840	414521	0.921223	0.931842	Actin-related protein 2/3 complex subunit 3 OS=Homo sapiens GN=ARPC3 PE=1 SV=3
O15151	MDM4	5400	0.0,585.0,0.0,	9380	0.0,951.0,0.0,	0.736104	0.940706	0.762639	0.83236	180	312.667	195	317	1.73704	1.62564	Protein Mdm4 OS=Homo sapiens GN=MDM4 PE=1 SV=2
O15151-4	MDM4	5400	0.0,585.0,0.0,	9380	0.0,951.0,0.0,	0.736104	0.940706	0.762639	0.83236	180	312.667	195	317	1.73704	1.62564	Isoform HDMX211 of Protein Mdm4 OS=Homo sapiens GN=MDM4
O15151-5	MDM4	5400	0.0,585.0,0.0,	9380	0.0,951.0,0.0,	0.736104	0.940706	0.762639	0.83236	180	312.667	195	317	1.73704	1.62564	Isoform 5 of Protein Mdm4 OS=Homo sapiens GN=MDM4
O15160	POLR1C	1100717548580654	94770.0,81883.0,86343.0,	1.06687e+16	96350.0,101810.0,95394.0,	0.540466	0.865803	0.0962759	0.196635	88736.7	97303.7	87665.3	97851.3	1.09654	1.11619	DNA-directed RNA polymerases I and III subunit RPAC1 OS=Homo sapiens GN=POLR1C PE=1 SV=1
O15162	PLSCR1	934879848544	8048.0,8660.0,9146.0,	800570165467	7229.0,7119.0,6143.0,	0.119665	0.558497	0.0191611	0.0791491	8625.33	6829.33	8618	6830.33	0.791776	0.792566	Phospholipid scramblase 1 OS=Homo sapiens GN=PLSCR1 PE=1 SV=1
O15162-2	PLSCR1	934879848544	8048.0,8660.0,9146.0,	800570165467	7229.0,7119.0,6143.0,	0.119665	0.558497	0.0191611	0.0791491	8625.33	6829.33	8618	6830.33	0.791776	0.792566	Isoform 2 of Phospholipid scramblase 1 OS=Homo sapiens GN=PLSCR1
O15164	TRIM24	1.64829e+17	141912.0,136496.0,133721.0,	1.46836e+17	132606.0,129111.0,136523.0,	0.68918	0.92298	0.22478	0.359838	138526	131858	137376	132747	0.951862	0.966299	Transcription intermediary factor 1-alpha OS=Homo sapiens GN=TRIM24 PE=1 SV=3
O15164-2	TRIM24	1.64829e+17	141912.0,136496.0,133721.0,	1.46836e+17	132606.0,129111.0,136523.0,	0.68918	0.92298	0.22478	0.359838	138526	131858	137376	132747	0.951862	0.966299	Isoform Short of Transcription intermediary factor 1-alpha OS=Homo sapiens GN=TRIM24
O15169	AXIN1	121871266712434	10492.0,13739.0,13309.0,	1129897968385	10202.0,9940.0,9422.0,	0.0867218	0.486189	0.114347	0.219023	12429.3	9826.33	12513.3	9854.67	0.790576	0.787533	Axin-1 OS=Homo sapiens GN=AXIN1 PE=1 SV=2
O15169-2	AXIN1	121871266712434	10492.0,13739.0,13309.0,	1129897968385	10202.0,9940.0,9422.0,	0.0867218	0.486189	0.114347	0.219023	12429.3	9826.33	12513.3	9854.67	0.790576	0.787533	Isoform 2 of Axin-1 OS=Homo sapiens GN=AXIN1
O15173	PGRMC2	2.22004e+17	191143.0,212133.0,179343.0,	1.52008e+17	137280.0,140803.0,142296.0,	0.0526875	0.420641	0.0276334	0.0940167	195029	139133	194206	140126	0.713394	0.721533	Membrane-associated progesterone receptor component 2 OS=Homo sapiens GN=PGRMC2 PE=1 SV=1
O15173-2	PGRMC2	2.22004e+17	191143.0,212133.0,179343.0,	1.52008e+17	137280.0,140803.0,142296.0,	0.0526875	0.420641	0.0276334	0.0940167	195029	139133	194206	140126	0.713394	0.721533	Isoform 2 of Membrane-associated progesterone receptor component 2 OS=Homo sapiens GN=PGRMC2
O15198	SMAD9	2.83123e+17	243769.0,239019.0,249509.0,	2.7835e+17	251384.0,235909.0,238852.0,	0.880365	0.975171	0.737214	0.813798	245511	241129	244099	242048	0.982152	0.991599	Mothers against decapentaplegic homolog 9 OS=Homo sapiens GN=SMAD9 PE=1 SV=1
O15198-2	SMAD9	2.83123e+17	243769.0,239019.0,249509.0,	2.7835e+17	251384.0,235909.0,238852.0,	0.880365	0.975171	0.737214	0.813798	245511	241129	244099	242048	0.982152	0.991599	Isoform B of Mothers against decapentaplegic homolog 9 OS=Homo sapiens GN=SMAD9
O15211	RGL2	899493408531	7743.0,10131.0,9132.0,	786151594891	7099.0,5235.0,5496.0,	0.0801996	0.47695	0.0290504	0.0957629	8955	5970.33	9002	5943.33	0.666704	0.660224	Ral guanine nucleotide dissociation stimulator-like 2 OS=Homo sapiens GN=RGL2 PE=1 SV=1
O15226	NKRF	9.93301e+20	8552368.0,8403290.0,8568733.0,	8.77515e+20	7925050.0,8010892.0,7903648.0,	0.486252	0.846399	0.00181238	0.0285347	8.56122e+06	7.90102e+06	8.50813e+06	7946530	0.922884	0.933993	NF-kappa-B-repressing factor OS=Homo sapiens GN=NKRF PE=1 SV=2
O15226-2	NKRF	9.93301e+20	8552368.0,8403290.0,8568733.0,	8.77515e+20	7925050.0,8010892.0,7903648.0,	0.486252	0.846399	0.00181238	0.0285347	8.56122e+06	7.90102e+06	8.50813e+06	7946530	0.922884	0.933993	Isoform 2 of NF-kappa-B-repressing factor OS=Homo sapiens GN=NKRF
O15228	GNPAT	6.7909e+20	5846996.0,6417942.0,5875767.0,	5.98318e+20	5403554.0,5292548.0,5327370.0,	0.227062	0.696032	0.0587604	0.143929	6.06529e+06	5313206	6.0469e+06	5.34116e+06	0.876003	0.883288	Dihydroxyacetone phosphate acyltransferase OS=Homo sapiens GN=GNPAT PE=1 SV=1
O15231	ZNF185	1008285688974	8680.0,9294.0,9607.0,	1113978667069	10059.0,7981.0,7943.0,	0.727142	0.936465	0.536179	0.657214	9208	8691.33	9193.67	8661	0.943889	0.942062	Zinc finger protein 185 OS=Homo sapiens GN=ZNF185 PE=1 SV=3
O15231-2	ZNF185	1008285688974	8680.0,9294.0,9607.0,	1113978667069	10059.0,7981.0,7943.0,	0.727142	0.936465	0.536179	0.657214	9208	8691.33	9193.67	8661	0.943889	0.942062	Isoform 2 of Zinc finger protein 185 OS=Homo sapiens GN=ZNF185
O15231-3	ZNF185	1008285688974	8680.0,9294.0,9607.0,	1113978667069	10059.0,7981.0,7943.0,	0.727142	0.936465	0.536179	0.657214	9208	8691.33	9193.67	8661	0.943889	0.942062	Isoform 3 of Zinc finger protein 185 OS=Homo sapiens GN=ZNF185
O15231-4	ZNF185	1008285688974	8680.0,9294.0,9607.0,	1113978667069	10059.0,7981.0,7943.0,	0.727142	0.936465	0.536179	0.657214	9208	8691.33	9193.67	8661	0.943889	0.942062	Isoform 4 of Zinc finger protein 185 OS=Homo sapiens GN=ZNF185
O15231-5	ZNF185	1008285688974	8680.0,9294.0,9607.0,	1113978667069	10059.0,7981.0,7943.0,	0.727142	0.936465	0.536179	0.657214	9208	8691.33	9193.67	8661	0.943889	0.942062	Isoform 5 of Zinc finger protein 185 OS=Homo sapiens GN=ZNF185
O15231-6	ZNF185	1008285688974	8680.0,9294.0,9607.0,	1113978667069	10059.0,7981.0,7943.0,	0.727142	0.936465	0.536179	0.657214	9208	8691.33	9193.67	8661	0.943889	0.942062	Isoform 6 of Zinc finger protein 185 OS=Homo sapiens GN=ZNF185
O15231-7	ZNF185	1008285688974	8680.0,9294.0,9607.0,	1113978667069	10059.0,7981.0,7943.0,	0.727142	0.936465	0.536179	0.657214	9208	8691.33	9193.67	8661	0.943889	0.942062	Isoform 7 of Zinc finger protein 185 OS=Homo sapiens GN=ZNF185
O15231-8	ZNF185	1008285688974	8680.0,9294.0,9607.0,	1113978667069	10059.0,7981.0,7943.0,	0.727142	0.936465	0.536179	0.657214	9208	8691.33	9193.67	8661	0.943889	0.942062	Isoform 8 of Zinc finger protein 185 OS=Homo sapiens GN=ZNF185
O15231-9	ZNF185	1008285688974	8680.0,9294.0,9607.0,	1113978667069	10059.0,7981.0,7943.0,	0.727142	0.936465	0.536179	0.657214	9208	8691.33	9193.67	8661	0.943889	0.942062	Isoform 9 of Zinc finger protein 185 OS=Homo sapiens GN=ZNF185
O15234	CASC3	887817526881130	76440.0,81646.0,86852.0,	876877636289871	79190.0,77484.0,100991.0,	0.637993	0.905301	0.643199	0.74112	81726.3	84640	81646	85888.3	1.03565	1.05196	Protein CASC3 OS=Homo sapiens GN=CASC3 PE=1 SV=2
O15235	MRPS12	270203018323518	23264.0,32741.0,25177.0,	151081619916093	13644.0,16437.0,18084.0,	0.0256436	0.37434	0.0455563	0.122605	26907	15800	27060.7	16055	0.587208	0.593297	28S ribosomal protein S12, mitochondrial OS=Homo sapiens GN=MRPS12 PE=1 SV=1
O15258	RER1	2.99399e+17	257784.0,289850.0,260441.0,	2.91622e+17	263371.0,268322.0,270803.0,	0.854452	0.968857	0.874575	0.917341	269959	265677	269358	267499	0.98414	0.993096	Protein RER1 OS=Homo sapiens GN=RER1 PE=1 SV=1
O15260	SURF4	7.37683e+17	635144.0,612070.0,602097.0,	6.50584e+17	587553.0,628534.0,589196.0,	0.756138	0.945814	0.430588	0.56584	621450	598105	616437	601761	0.962435	0.976192	Surfeit locus protein 4 OS=Homo sapiens GN=SURF4 PE=1 SV=3
O15265	ATXN7	13650116398573	11751.0,12624.0,9177.0,	706063063320	6374.0,6397.0,3730.0,	0.0405277	0.396437	0.0146912	0.0687825	11287.3	5562	11184	5500.33	0.492765	0.491804	Ataxin-7 OS=Homo sapiens GN=ATXN7 PE=1 SV=1
O15265-2	ATXN7	13650116398573	11751.0,12624.0,9177.0,	706063063320	6374.0,6397.0,3730.0,	0.0405277	0.396437	0.0146912	0.0687825	11287.3	5562	11184	5500.33	0.492765	0.491804	Isoform b of Ataxin-7 OS=Homo sapiens GN=ATXN7
O15265-3	ATXN7	3.84723e+17	331247.0,367701.0,355854.0,	3.81289e+17	344351.0,350734.0,348160.0,	0.81959	0.958549	0.75575	0.82775	352031	345584	351601	347748	0.981687	0.989043	Isoform 3 of Ataxin-7 OS=Homo sapiens GN=ATXN7
O15269	SPTLC1	3.0699e+20	2643195.0,2882812.0,2786242.0,	2.09116e+20	1888573.0,1903493.0,1989920.0,	0.0117845	0.321823	0.00219876	0.0314101	2776687	1.91261e+06	2.77075e+06	1.92733e+06	0.688809	0.695598	Serine palmitoyltransferase 1 OS=Homo sapiens GN=SPTLC1 PE=1 SV=1
O15270	SPTLC2	3.17902e+20	2737148.0,3136522.0,2629089.0,	1.9584e+20	1768675.0,1780206.0,1815887.0,	0.0217439	0.355318	0.0203467	0.0807907	2842089	1.77623e+06	2834253	1788256	0.624974	0.630944	Serine palmitoyltransferase 2 OS=Homo sapiens GN=SPTLC2 PE=1 SV=1
O15287	FANCG	1.31325e+17	113070.0,112649.0,109920.0,	883378595077192	79778.0,87214.0,86743.0,	0.077686	0.475256	0.00308688	0.0357392	112617	83826.3	111880	84578.3	0.744349	0.755976	Fanconi anemia group G protein OS=Homo sapiens GN=FANCG PE=1 SV=1
O15294	OGT	9.95526e+20	8571519.0,7851016.0,8216154.0,	8.02909e+20	7251253.0,7243226.0,7161958.0,	0.331433	0.775327	0.0389139	0.112811	8289155	7.18016e+06	8.2129e+06	7.21881e+06	0.866211	0.878961	UDP-N-acetylglucosamine--peptide N-acetylglucosaminyltransferase 110 kDa subunit OS=Homo sapiens GN=OGT PE=1 SV=3
O15304	SIVA1	247721976419846	21328.0,21439.0,21246.0,	178231551715038	16096.0,15745.0,16898.0,	0.0644804	0.450265	0.00368496	0.0380606	21460.7	16126	21337.7	16246.3	0.751421	0.761392	Apoptosis regulatory protein Siva OS=Homo sapiens GN=SIVA1 PE=1 SV=2
O15304-2	SIVA1	247721976419846	21328.0,21439.0,21246.0,	178231551715038	16096.0,15745.0,16898.0,	0.0644804	0.450265	0.00368496	0.0380606	21460.7	16126	21337.7	16246.3	0.751421	0.761392	Isoform 2 of Apoptosis regulatory protein Siva OS=Homo sapiens GN=SIVA1
O15305	PMM2	3.29209e+17	283448.0,282947.0,305062.0,	3.51788e+17	317708.0,337236.0,332422.0,	0.250475	0.719845	0.0159047	0.0716137	291669	326649	290486	329122	1.11993	1.13301	Phosphomannomutase 2 OS=Homo sapiens GN=PMM2 PE=1 SV=1
O15318	POLR3G	618043704801	5321.0,4740.0,5139.0,	471742644034	4260.0,4326.0,4533.0,	0.28816	0.7549	0.0382355	0.111884	5117	4338.33	5066.67	4373	0.847828	0.863092	DNA-directed RNA polymerase III subunit RPC7 OS=Homo sapiens GN=POLR3G PE=1 SV=2
O15320	CTAGE5	1.12073e+18	964950.0,980683.0,938734.0,	1.01444e+18	916167.0,926322.0,882999.0,	0.570488	0.878474	0.0419194	0.117055	967216	904362	961456	908496	0.935016	0.944917	cTAGE family member 5 OS=Homo sapiens GN=CTAGE5 PE=1 SV=4
O15320-10	CTAGE5	1.12073e+18	964950.0,980683.0,938734.0,	1.01444e+18	916167.0,926322.0,882999.0,	0.570488	0.878474	0.0419194	0.117055	967216	904362	961456	908496	0.935016	0.944917	Isoform 11 of cTAGE family member 5 OS=Homo sapiens GN=CTAGE5
O15320-3	CTAGE5	1.12073e+18	964950.0,980683.0,938734.0,	1.01444e+18	916167.0,926322.0,882999.0,	0.570488	0.878474	0.0419194	0.117055	967216	904362	961456	908496	0.935016	0.944917	Isoform 5A of cTAGE family member 5 OS=Homo sapiens GN=CTAGE5
O15320-4	CTAGE5	1.12073e+18	964950.0,980683.0,938734.0,	1.01444e+18	916167.0,926322.0,882999.0,	0.570488	0.878474	0.0419194	0.117055	967216	904362	961456	908496	0.935016	0.944917	Isoform 5B of cTAGE family member 5 OS=Homo sapiens GN=CTAGE5
O15344	MID1	3.02016e+20	2600366.0,2591115.0,2559129.0,	3.21801e+20	2906259.0,2913740.0,2948651.0,	0.327213	0.772288	4.810553686268058E-5	0.0103032	2599759	2.90447e+06	2.58354e+06	2.92288e+06	1.11721	1.13135	E3 ubiquitin-protein ligase Midline-1 OS=Homo sapiens GN=MID1 PE=1 SV=1
O15347	HMGB3	2.05863e+20	1772490.0,1515510.0,1879990.0,	2.20497e+20	1991359.0,2005820.0,2260537.0,	0.223024	0.694832	0.0618933	0.149159	1.73727e+06	2.06442e+06	1.72266e+06	2.08591e+06	1.18832	1.21086	High mobility group protein B3 OS=Homo sapiens GN=HMGB3 PE=1 SV=4
O15350	TP73	3.36011e+17	289307.0,266714.0,260667.0,	3.58455e+17	323730.0,342255.0,350291.0,	0.174014	0.636204	0.00493278	0.0411543	275124	335819	272229	338759	1.22061	1.24439	Tumor protein p73 OS=Homo sapiens GN=TP73 PE=1 SV=1
O15350-10	TP73	3.36011e+17	289307.0,266714.0,260667.0,	3.58455e+17	323730.0,342255.0,350291.0,	0.174014	0.636204	0.00493278	0.0411543	275124	335819	272229	338759	1.22061	1.24439	Isoform dN-Gamma of Tumor protein p73 OS=Homo sapiens GN=TP73
O15350-11	TP73	3.36011e+17	289307.0,266714.0,260667.0,	3.58455e+17	323730.0,342255.0,350291.0,	0.174014	0.636204	0.00493278	0.0411543	275124	335819	272229	338759	1.22061	1.24439	Isoform 10 of Tumor protein p73 OS=Homo sapiens GN=TP73
O15350-12	TP73	3.36011e+17	289307.0,266714.0,260667.0,	3.58455e+17	323730.0,342255.0,350291.0,	0.174014	0.636204	0.00493278	0.0411543	275124	335819	272229	338759	1.22061	1.24439	Isoform 11 of Tumor protein p73 OS=Homo sapiens GN=TP73
O15350-13	TP73	3.36011e+17	289307.0,266714.0,260667.0,	3.58455e+17	323730.0,342255.0,350291.0,	0.174014	0.636204	0.00493278	0.0411543	275124	335819	272229	338759	1.22061	1.24439	Isoform 12 of Tumor protein p73 OS=Homo sapiens GN=TP73
O15350-2	TP73	3.36011e+17	289307.0,266714.0,260667.0,	3.58455e+17	323730.0,342255.0,350291.0,	0.174014	0.636204	0.00493278	0.0411543	275124	335819	272229	338759	1.22061	1.24439	Isoform Beta of Tumor protein p73 OS=Homo sapiens GN=TP73
O15350-3	TP73	3.36011e+17	289307.0,266714.0,260667.0,	3.58455e+17	323730.0,342255.0,350291.0,	0.174014	0.636204	0.00493278	0.0411543	275124	335819	272229	338759	1.22061	1.24439	Isoform Gamma of Tumor protein p73 OS=Homo sapiens GN=TP73
O15350-4	TP73	3.36011e+17	289307.0,266714.0,260667.0,	3.58455e+17	323730.0,342255.0,350291.0,	0.174014	0.636204	0.00493278	0.0411543	275124	335819	272229	338759	1.22061	1.24439	Isoform Delta of Tumor protein p73 OS=Homo sapiens GN=TP73
O15350-5	TP73	3.36011e+17	289307.0,266714.0,260667.0,	3.58455e+17	323730.0,342255.0,350291.0,	0.174014	0.636204	0.00493278	0.0411543	275124	335819	272229	338759	1.22061	1.24439	Isoform Epsilon of Tumor protein p73 OS=Homo sapiens GN=TP73
O15350-6	TP73	3.36011e+17	289307.0,266714.0,260667.0,	3.58455e+17	323730.0,342255.0,350291.0,	0.174014	0.636204	0.00493278	0.0411543	275124	335819	272229	338759	1.22061	1.24439	Isoform Zeta of Tumor protein p73 OS=Homo sapiens GN=TP73
O15350-8	TP73	3.36011e+17	289307.0,266714.0,260667.0,	3.58455e+17	323730.0,342255.0,350291.0,	0.174014	0.636204	0.00493278	0.0411543	275124	335819	272229	338759	1.22061	1.24439	Isoform dN-Alpha of Tumor protein p73 OS=Homo sapiens GN=TP73
O15350-9	TP73	3.36011e+17	289307.0,266714.0,260667.0,	3.58455e+17	323730.0,342255.0,350291.0,	0.174014	0.636204	0.00493278	0.0411543	275124	335819	272229	338759	1.22061	1.24439	Isoform dN-Beta of Tumor protein p73 OS=Homo sapiens GN=TP73
O15355	PPM1G	1.3116e+23	1.1292966E7,1.1920814E7,1.1674292E7,	1.24326e+23	1.1228154E7,1.1002695E7,1.137594E7,	0.617818	0.897366	0.130709	0.242333	1.1670081E7	1.1132925333333334E7	1.1629357333333334E7	1.1202263E7	0.953972	0.963274	Protein phosphatase 1G OS=Homo sapiens GN=PPM1G PE=1 SV=1
O15357	INPPL1	1.92909e+20	1660956.0,1736380.0,1645160.0,	1.54532e+20	1395609.0,1446814.0,1443279.0,	0.145672	0.609907	0.0034463	0.036632	1.68884e+06	1.41849e+06	1680832	1.42857e+06	0.83992	0.849917	Phosphatidylinositol 3,4,5-trisphosphate 5-phosphatase 2 OS=Homo sapiens GN=INPPL1 PE=1 SV=2
O15360	FANCA	7.80911e+17	672365.0,661646.0,654326.0,	4.93132e+17	445357.0,462624.0,464593.0,	0.0487962	0.414729	1.7110817958468184E-5	0.00860981	667353	454159	662779	457525	0.680538	0.690313	Fanconi anemia group A protein OS=Homo sapiens GN=FANCA PE=1 SV=2
O15371	EIF3D	4.85678e+20	4181700.0,4549198.0,4216282.0,	4.7412e+20	4281885.0,4192530.0,4198491.0,	0.767704	0.946168	0.520222	0.644606	4329639	4.20301e+06	4.31573e+06	4224302	0.970753	0.978816	Eukaryotic translation initiation factor 3 subunit D OS=Homo sapiens GN=EIF3D PE=1 SV=1
O15371-2	EIF3D	4.85678e+20	4181700.0,4549198.0,4216282.0,	4.7412e+20	4281885.0,4192530.0,4198491.0,	0.767704	0.946168	0.520222	0.644606	4329639	4.20301e+06	4.31573e+06	4224302	0.970753	0.978816	Isoform 2 of Eukaryotic translation initiation factor 3 subunit D OS=Homo sapiens GN=EIF3D
O15371-3	EIF3D	4.85678e+20	4181700.0,4549198.0,4216282.0,	4.7412e+20	4281885.0,4192530.0,4198491.0,	0.767704	0.946168	0.520222	0.644606	4329639	4.20301e+06	4.31573e+06	4224302	0.970753	0.978816	Isoform 3 of Eukaryotic translation initiation factor 3 subunit D OS=Homo sapiens GN=EIF3D
O15372	EIF3H	5.21754e+20	4492324.0,5050677.0,4659148.0,	4.60618e+20	4159949.0,4200739.0,4197798.0,	0.178862	0.637048	0.0794683	0.173784	4741878	4160493	4.73405e+06	4186162	0.877394	0.884267	Eukaryotic translation initiation factor 3 subunit H OS=Homo sapiens GN=EIF3H PE=1 SV=1
O15379	HDAC3	1016228365784624	87495.0,90747.0,90593.0,	670426419560681	60546.0,65138.0,68188.0,	0.0369433	0.387283	0.00247308	0.0332603	89967.7	63972.7	89611.7	64624	0.711063	0.721156	Histone deacetylase 3 OS=Homo sapiens GN=HDAC3 PE=1 SV=2
O15379-2	HDAC3	1016228365784624	87495.0,90747.0,90593.0,	670426419560681	60546.0,65138.0,68188.0,	0.0369433	0.387283	0.00247308	0.0332603	89967.7	63972.7	89611.7	64624	0.711063	0.721156	Isoform 2 of Histone deacetylase 3 OS=Homo sapiens GN=HDAC3
O15381	NVL	2.66553e+20	2295025.0,2042559.0,2357273.0,	2.96071e+20	2673881.0,2567137.0,2526528.0,	0.344681	0.782725	0.0477766	0.126005	2.25014e+06	2.57964e+06	2231619	2589182	1.14644	1.16023	Nuclear valosin-containing protein-like OS=Homo sapiens GN=NVL PE=1 SV=1
O15382	BCAT2	2.10262e+17	181035.0,199135.0,177312.0,	2.14673e+17	193875.0,181186.0,187566.0,	0.991238	0.997655	0.837079	0.888402	186488	186714	185827	187542	1.00121	1.00923	Branched-chain-amino-acid aminotransferase, mitochondrial OS=Homo sapiens GN=BCAT2 PE=1 SV=2
O15397	IPO8	7.66624e+20	6600664.0,7382185.0,6615609.0,	7.81949e+20	7061971.0,7062259.0,6439417.0,	0.952745	0.991692	0.973801	0.983811	6.88372e+06	6.83651e+06	6.86615e+06	6854549	0.993142	0.99831	Importin-8 OS=Homo sapiens GN=IPO8 PE=1 SV=2
O15400	STX7	4.22101e+17	363430.0,397819.0,354597.0,	3.93623e+17	355489.0,374648.0,363964.0,	0.757114	0.945814	0.650933	0.745898	373355	362240	371949	364700	0.970229	0.980513	Syntaxin-7 OS=Homo sapiens GN=STX7 PE=1 SV=4
O15400-2	STX7	4.22101e+17	363430.0,397819.0,354597.0,	3.93623e+17	355489.0,374648.0,363964.0,	0.757114	0.945814	0.650933	0.745898	373355	362240	371949	364700	0.970229	0.980513	Isoform 2 of Syntaxin-7 OS=Homo sapiens GN=STX7
O15417	TNRC18	631874507347963	54404.0,48893.0,51346.0,	641326450351339	57919.0,65452.0,57691.0,	0.330571	0.775062	0.0532071	0.135122	52074.3	59991.3	51547.7	60354	1.15203	1.17084	Trinucleotide repeat-containing gene 18 protein OS=Homo sapiens GN=TNRC18 PE=1 SV=3
O15417-2	TNRC18	631874507347963	54404.0,48893.0,51346.0,	641326450351339	57919.0,65452.0,57691.0,	0.330571	0.775062	0.0532071	0.135122	52074.3	59991.3	51547.7	60354	1.15203	1.17084	Isoform 2 of Trinucleotide repeat-containing gene 18 protein OS=Homo sapiens GN=TNRC18
O15439	ABCC4	1.26404e+16	108833.0,109602.0,106243.0,	826617215664554	74651.0,73217.0,72541.0,	0.0344463	0.383101	4.109043186817315E-5	0.0103032	108895	73123.7	108226	73469.7	0.671504	0.678854	Multidrug resistance-associated protein 4 OS=Homo sapiens GN=ABCC4 PE=1 SV=3
O15439-2	ABCC4	1.26404e+16	108833.0,109602.0,106243.0,	826617215664554	74651.0,73217.0,72541.0,	0.0344463	0.383101	4.109043186817315E-5	0.0103032	108895	73123.7	108226	73469.7	0.671504	0.678854	Isoform 2 of Multidrug resistance-associated protein 4 OS=Homo sapiens GN=ABCC4
O15439-3	ABCC4	1.26404e+16	108833.0,109602.0,106243.0,	826617215664554	74651.0,73217.0,72541.0,	0.0344463	0.383101	4.109043186817315E-5	0.0103032	108895	73123.7	108226	73469.7	0.671504	0.678854	Isoform 3 of Multidrug resistance-associated protein 4 OS=Homo sapiens GN=ABCC4
O15439-4	ABCC4	1.26404e+16	108833.0,109602.0,106243.0,	826617215664554	74651.0,73217.0,72541.0,	0.0344463	0.383101	4.109043186817315E-5	0.0103032	108895	73123.7	108226	73469.7	0.671504	0.678854	Isoform 4 of Multidrug resistance-associated protein 4 OS=Homo sapiens GN=ABCC4
O15446	CD3EAP	458893032232466	39510.0,32892.0,34756.0,	350202785429320	31626.0,28263.0,32947.0,	0.384677	0.802399	0.126882	0.236615	36225.7	30731.3	35719.3	30945.3	0.84833	0.866347	DNA-directed RNA polymerase I subunit RPA34 OS=Homo sapiens GN=CD3EAP PE=1 SV=1
O15446-2	CD3EAP	458893032232466	39510.0,32892.0,34756.0,	350202785429320	31626.0,28263.0,32947.0,	0.384677	0.802399	0.126882	0.236615	36225.7	30731.3	35719.3	30945.3	0.84833	0.866347	Isoform 2 of DNA-directed RNA polymerase I subunit RPA34 OS=Homo sapiens GN=CD3EAP
O15460	P4HA2	2.96031e+17	254881.0,280917.0,288066.0,	2.9763e+17	268794.0,262178.0,274066.0,	0.702941	0.928241	0.6055	0.711624	274694	266632	274621	268346	0.97065	0.977149	Prolyl 4-hydroxylase subunit alpha-2 OS=Homo sapiens GN=P4HA2 PE=1 SV=1
O15460-2	P4HA2	2.96031e+17	254881.0,280917.0,288066.0,	2.9763e+17	268794.0,262178.0,274066.0,	0.702941	0.928241	0.6055	0.711624	274694	266632	274621	268346	0.97065	0.977149	Isoform IIa of Prolyl 4-hydroxylase subunit alpha-2 OS=Homo sapiens GN=P4HA2
O15479	MAGEB2	232931980119558	20055.0,21479.0,20937.0,	14343114919893	12953.0,11660.0,11117.0,	0.00730445	0.294306	2.9979306284800026E-4	0.0147836	20884	11909	20823.7	11910	0.570245	0.571945	Melanoma-associated antigen B2 OS=Homo sapiens GN=MAGEB2 PE=1 SV=3
O15488	GYG2	4.09089e+17	352227.0,402230.0,388093.0,	3.79775e+17	342984.0,328414.0,344836.0,	0.180954	0.639579	0.0926294	0.192252	380801	336762	380850	338745	0.88435	0.889444	Glycogenin-2 OS=Homo sapiens GN=GYG2 PE=1 SV=2
O15488-2	GYG2	4.09089e+17	352227.0,402230.0,388093.0,	3.79775e+17	342984.0,328414.0,344836.0,	0.180954	0.639579	0.0926294	0.192252	380801	336762	380850	338745	0.88435	0.889444	Isoform Beta of Glycogenin-2 OS=Homo sapiens GN=GYG2
O15488-3	GYG2	4.09089e+17	352227.0,402230.0,388093.0,	3.79775e+17	342984.0,328414.0,344836.0,	0.180954	0.639579	0.0926294	0.192252	380801	336762	380850	338745	0.88435	0.889444	Isoform Gamma of Glycogenin-2 OS=Homo sapiens GN=GYG2
O15498	YKT6	4.08652e+17	351850.0,359057.0,382773.0,	4.2666e+17	385325.0,377239.0,374712.0,	0.76066	0.945814	0.256098	0.392965	365734	377292	364560	379092	1.0316	1.03986	Synaptobrevin homolog YKT6 OS=Homo sapiens GN=YKT6 PE=1 SV=1
O15498-2	YKT6	4.08652e+17	351850.0,359057.0,382773.0,	4.2666e+17	385325.0,377239.0,374712.0,	0.76066	0.945814	0.256098	0.392965	365734	377292	364560	379092	1.0316	1.03986	Isoform 2 of Synaptobrevin homolog YKT6 OS=Homo sapiens GN=YKT6
O15504	NUPL2	8430649	725.0,0.0,694.0,	13781751781	1244.0,1776.0,877.0,	0.102259	0.521287	0.0796033	0.174	497.333	1303.33	473	1299	2.62064	2.7463	Nucleoporin-like protein 2 OS=Homo sapiens GN=NUPL2 PE=1 SV=1
O15504-3	NUPL2	8430649	725.0,0.0,694.0,	13781751781	1244.0,1776.0,877.0,	0.102259	0.521287	0.0796033	0.174	497.333	1303.33	473	1299	2.62064	2.7463	Isoform 3 of Nucleoporin-like protein 2 OS=Homo sapiens GN=NUPL2
O15511	ARPC5	378693201535947	32603.0,34727.0,38482.0,	419143484941219	37851.0,35360.0,46318.0,	0.230517	0.697104	0.308231	0.450602	35277	39327.3	35270.7	39843	1.11482	1.12964	Actin-related protein 2/3 complex subunit 5 OS=Homo sapiens GN=ARPC5 PE=1 SV=3
O15511-2	ARPC5	378693201535947	32603.0,34727.0,38482.0,	419143484941219	37851.0,35360.0,46318.0,	0.230517	0.697104	0.308231	0.450602	35277	39327.3	35270.7	39843	1.11482	1.12964	Isoform 2 of Actin-related protein 2/3 complex subunit 5 OS=Homo sapiens GN=ARPC5
O15516	CLOCK	511732972773	4405.0,3576.0,2968.0,	341945412002	3087.0,4607.0,2249.0,	0.709886	0.930732	0.703088	0.786808	3729	3320.67	3649.67	3314.33	0.890498	0.908119	Circadian locomoter output cycles protein kaput OS=Homo sapiens GN=CLOCK PE=1 SV=1
O15530	PDPK1	1.87062e+17	161060.0,175178.0,162262.0,	1.46097e+17	131942.0,139549.0,130660.0,	0.0745893	0.468232	0.00670443	0.0481719	166708	133299	166167	134050	0.799597	0.806722	3-phosphoinositide-dependent protein kinase 1 OS=Homo sapiens GN=PDPK1 PE=1 SV=1
O15530-3	PDPK1	1.87062e+17	161060.0,175178.0,162262.0,	1.46097e+17	131942.0,139549.0,130660.0,	0.0745893	0.468232	0.00670443	0.0481719	166708	133299	166167	134050	0.799597	0.806722	Isoform 3 of 3-phosphoinositide-dependent protein kinase 1 OS=Homo sapiens GN=PDPK1
O15530-5	PDPK1	1.87062e+17	161060.0,175178.0,162262.0,	1.46097e+17	131942.0,139549.0,130660.0,	0.0745893	0.468232	0.00670443	0.0481719	166708	133299	166167	134050	0.799597	0.806722	Isoform 5 of 3-phosphoinositide-dependent protein kinase 1 OS=Homo sapiens GN=PDPK1
O15534	PER1	2.62082e+17	225651.0,186872.0,222097.0,	1.97581e+17	178437.0,178598.0,198826.0,	0.364788	0.791938	0.156744	0.276223	213939	183508	211540	185287	0.857759	0.875896	Period circadian protein homolog 1 OS=Homo sapiens GN=PER1 PE=1 SV=2
O15535	ZSCAN9	2.03488e+17	175203.0,131366.0,178627.0,	1.45051e+17	130999.0,143333.0,150510.0,	0.424555	0.816139	0.317406	0.459429	163815	140080	161732	141614	0.855113	0.875609	Zinc finger and SCAN domain-containing protein 9 OS=Homo sapiens GN=ZSCAN9 PE=1 SV=1
O15535-2	ZSCAN9	2.03488e+17	175203.0,131366.0,178627.0,	1.45051e+17	130999.0,143333.0,150510.0,	0.424555	0.816139	0.317406	0.459429	163815	140080	161732	141614	0.855113	0.875609	Isoform 2 of Zinc finger and SCAN domain-containing protein 9 OS=Homo sapiens GN=ZSCAN9
O15541	RNF113A	6.30342e+17	542724.0,655845.0,627791.0,	5.21346e+17	470837.0,458781.0,481579.0,	0.022823	0.3594	0.0508097	0.131326	607120	467341	608787	470399	0.769767	0.772683	RING finger protein 113A OS=Homo sapiens GN=RNF113A PE=1 SV=1
O15550	KDM6A	1.09851e+18	945821.0,913065.0,935032.0,	9.63856e+17	870474.0,860791.0,882442.0,	0.502185	0.852712	0.00964842	0.0562596	937884	865811	931306	871236	0.923153	0.935499	Lysine-specific demethylase 6A OS=Homo sapiens GN=KDM6A PE=1 SV=2
O43143	DHX15	2.21765e+23	1.9094045E7,1.9888016E7,1.9008351E7,	1.9269e+23	1.740228E7,1.7647421E7,1.7199765E7,	0.309974	0.768159	0.0101294	0.0577408	1.9422003E7	1.7321981333333332E7	1.9330137333333332E7	1.7416488666666668E7	0.891874	0.901002	Pre-mRNA-splicing factor ATP-dependent RNA helicase DHX15 OS=Homo sapiens GN=DHX15 PE=1 SV=2
O43148	RNMT	1.29437e+20	1114450.0,1251573.0,1076463.0,	1.12454e+18	1015596.0,1012825.0,1020084.0,	0.253076	0.720976	0.132008	0.244459	1.15122e+06	1.01014e+06	1.1475e+06	1.01617e+06	0.877453	0.885553	mRNA cap guanine-N7 methyltransferase OS=Homo sapiens GN=RNMT PE=1 SV=1
O43148-2	RNMT	1.29437e+20	1114450.0,1251573.0,1076463.0,	1.12454e+18	1015596.0,1012825.0,1020084.0,	0.253076	0.720976	0.132008	0.244459	1.15122e+06	1.01014e+06	1.1475e+06	1.01617e+06	0.877453	0.885553	Isoform 2 of mRNA cap guanine-N7 methyltransferase OS=Homo sapiens GN=RNMT
O43149	ZZEF1	5.81859e+20	5009825.0,4385947.0,4694184.0,	7.44817e+20	6726621.0,6772550.0,6674794.0,	0.0523882	0.420138	0.00672033	0.0482184	4.74888e+06	6.68739e+06	4696652	6724655	1.4082	1.4318	Zinc finger ZZ-type and EF-hand domain-containing protein 1 OS=Homo sapiens GN=ZZEF1 PE=1 SV=6
O43150	ASAP2	1.8516e+17	159422.0,159213.0,165266.0,	1.82288e+17	164627.0,161230.0,174843.0,	0.822132	0.95892	0.30877	0.451114	162103	165590	161300	166900	1.02151	1.03472	Arf-GAP with SH3 domain, ANK repeat and PH domain-containing protein 2 OS=Homo sapiens GN=ASAP2 PE=1 SV=3
O43150-2	ASAP2	1.8516e+17	159422.0,159213.0,165266.0,	1.82288e+17	164627.0,161230.0,174843.0,	0.822132	0.95892	0.30877	0.451114	162103	165590	161300	166900	1.02151	1.03472	Isoform 2 of Arf-GAP with SH3 domain, ANK repeat and PH domain-containing protein 2 OS=Homo sapiens GN=ASAP2
O43156	TTI1	1.00993e+18	869552.0,899607.0,847407.0,	9.94688e+17	898318.0,933291.0,871396.0,	0.842979	0.965445	0.288264	0.428772	876938	896627	872189	901002	1.02245	1.03304	TELO2-interacting protein 1 homolog OS=Homo sapiens GN=TTI1 PE=1 SV=3
O43159	RRP8	740163235165	6372.0,6858.0,5529.0,	531646766738	4801.0,4744.0,7571.0,	0.463183	0.831641	0.629729	0.730645	6296.33	5576.67	6253	5705.33	0.885701	0.912415	Ribosomal RNA-processing protein 8 OS=Homo sapiens GN=RRP8 PE=1 SV=2
O43164	PJA2	4.21989e+17	363333.0,370528.0,349145.0,	4.09767e+17	370068.0,353311.0,356057.0,	0.90799	0.982408	0.891184	0.928451	363235	358267	361002	359812	0.986325	0.996704	E3 ubiquitin-protein ligase Praja-2 OS=Homo sapiens GN=PJA2 PE=1 SV=4
O43164-2	PJA2	4.21989e+17	363333.0,370528.0,349145.0,	4.09767e+17	370068.0,353311.0,356057.0,	0.90799	0.982408	0.891184	0.928451	363235	358267	361002	359812	0.986325	0.996704	Isoform 2 of E3 ubiquitin-protein ligase Praja-2 OS=Homo sapiens GN=PJA2
O43167	ZBTB24	619935196838	5337.0,3817.0,7320.0,	535340225158	4834.0,4081.0,5796.0,	0.587846	0.884177	0.639777	0.737888	5518.67	4844.33	5491.33	4903.67	0.877809	0.892983	Zinc finger and BTB domain-containing protein 24 OS=Homo sapiens GN=ZBTB24 PE=1 SV=2
O43167-2	ZBTB24	619935196838	5337.0,3817.0,7320.0,	535340225158	4834.0,4081.0,5796.0,	0.587846	0.884177	0.639777	0.737888	5518.67	4844.33	5491.33	4903.67	0.877809	0.892983	Isoform 2 of Zinc finger and BTB domain-containing protein 24 OS=Homo sapiens GN=ZBTB24
O43169	CYB5B	3.125e+17	269064.0,362344.0,254677.0,	1083539341487818	97856.0,94789.0,98684.0,	0.0174722	0.339155	0.0276495	0.0940167	294808	96528.3	295362	97109.7	0.327428	0.328782	Cytochrome b5 type B OS=Homo sapiens GN=CYB5B PE=1 SV=2
O43172	PRPF4	1.80903e+20	1557580.0,1505679.0,1534006.0,	1.68452e+20	1521326.0,1593858.0,1644866.0,	0.854413	0.968857	0.267008	0.404986	1.54332e+06	1.57299e+06	1.53242e+06	1.58668e+06	1.01922	1.03541	U4/U6 small nuclear ribonucleoprotein Prp4 OS=Homo sapiens GN=PRPF4 PE=1 SV=2
O43172-2	PRPF4	1.81208e+20	1560203.0,1500501.0,1535637.0,	1.68916e+20	1525522.0,1599718.0,1650524.0,	0.83119	0.962669	0.237774	0.373556	1543256	1.57814e+06	1.53211e+06	1.59192e+06	1.02261	1.03904	Isoform 2 of U4/U6 small nuclear ribonucleoprotein Prp4 OS=Homo sapiens GN=PRPF4
O43175	PHGDH	5.55655e+23	4.7842267E7,4.9139672E7,5.0521369E7,	3.00143e+23	2.7106644E7,2.7512293E7,2.8111996E7,	0.00968811	0.297912	3.559922914965673E-4	0.0152241	4.9352323666666664E7	2.7381155666666668E7	4.9167769333333336E7	2.7576977666666668E7	0.55481	0.560875	D-3-phosphoglycerate dehydrogenase OS=Homo sapiens GN=PHGDH PE=1 SV=4
O43237	DYNC1LI2	6.61604e+17	569639.0,548341.0,597676.0,	7.27178e+17	656727.0,653359.0,634952.0,	0.344141	0.782725	0.0188809	0.078625	575131	645365	571885	648346	1.12212	1.1337	Cytoplasmic dynein 1 light intermediate chain 2 OS=Homo sapiens GN=DYNC1LI2 PE=1 SV=1
O43242	PSMD3	2.97261e+20	2559420.0,2667876.0,2357082.0,	2.90329e+20	2622024.0,2674946.0,2625618.0,	0.788448	0.949875	0.340833	0.485262	2.54459e+06	2625301	2528126	2.64086e+06	1.03172	1.04459	26S proteasome non-ATPase regulatory subunit 3 OS=Homo sapiens GN=PSMD3 PE=1 SV=2
O43251	RBFOX2	336926422832	2900.0,2865.0,3031.0,	233530571799	2108.0,3102.0,2021.0,	0.278629	0.746031	0.270119	0.408066	2947.67	2397	2932	2410.33	0.813186	0.822078	RNA binding protein fox-1 homolog 2 OS=Homo sapiens GN=RBFOX2 PE=1 SV=3
O43251-6	RBFOX2	336926422832	2900.0,2865.0,3031.0,	233530571799	2108.0,3102.0,2021.0,	0.278629	0.746031	0.270119	0.408066	2947.67	2397	2932	2410.33	0.813186	0.822078	Isoform 6 of RNA binding protein fox-1 homolog 2 OS=Homo sapiens GN=RBFOX2
O43251-7	RBFOX2	336926422832	2900.0,2865.0,3031.0,	233530571799	2108.0,3102.0,2021.0,	0.278629	0.746031	0.270119	0.408066	2947.67	2397	2932	2410.33	0.813186	0.822078	Isoform 7 of RNA binding protein fox-1 homolog 2 OS=Homo sapiens GN=RBFOX2
O43251-8	RBFOX2	336926422832	2900.0,2865.0,3031.0,	233530571799	2108.0,3102.0,2021.0,	0.278629	0.746031	0.270119	0.408066	2947.67	2397	2932	2410.33	0.813186	0.822078	Isoform 8 of RNA binding protein fox-1 homolog 2 OS=Homo sapiens GN=RBFOX2
O43252	PAPSS1	3.31108e+20	2850847.0,3035500.0,2975568.0,	2.78866e+20	2518496.0,2555250.0,2507365.0,	0.130852	0.579595	0.0115489	0.060976	2962950	2512693	2.95397e+06	2527037	0.848038	0.855471	Bifunctional 3'-phosphoadenosine 5'-phosphosulfate synthase 1 OS=Homo sapiens GN=PAPSS1 PE=1 SV=2
O43264	ZW10	6.60725e+20	5688868.0,5961742.0,5477319.0,	5.53062e+20	4994828.0,5157049.0,4965570.0,	0.263177	0.730213	0.0270355	0.0935949	5.73983e+06	5.01052e+06	5.70931e+06	5039149	0.87294	0.88262	Centromere/kinetochore protein zw10 homolog OS=Homo sapiens GN=ZW10 PE=1 SV=3
O43290	SART1	2.00108e+20	1722934.0,1649824.0,1690842.0,	1.94965e+20	1760771.0,1723874.0,1818634.0,	0.778201	0.94817	0.0875109	0.18397	1.70047e+06	1755626	1.68787e+06	1.76776e+06	1.03244	1.04733	U4/U6.U5 tri-snRNP-associated protein 1 OS=Homo sapiens GN=SART1 PE=1 SV=1
O43293	DAPK3	186111599012391	16023.0,17344.0,13263.0,	146331358811966	13214.0,13787.0,13445.0,	0.339291	0.782725	0.226922	0.362298	15664	13395.7	15543.3	13482	0.855188	0.867382	Death-associated protein kinase 3 OS=Homo sapiens GN=DAPK3 PE=1 SV=1
O43299	AP5Z1	303952299318787	26170.0,24942.0,20112.0,	261702322718727	23634.0,23569.0,21044.0,	0.756903	0.945814	0.661425	0.752334	24058.3	22708	23741.3	22749	0.943873	0.958202	AP-5 complex subunit zeta-1 OS=Homo sapiens GN=AP5Z1 PE=1 SV=2
O43299-2	AP5Z1	303952299318787	26170.0,24942.0,20112.0,	261702322718727	23634.0,23569.0,21044.0,	0.756903	0.945814	0.661425	0.752334	24058.3	22708	23741.3	22749	0.943873	0.958202	Isoform 2 of AP-5 complex subunit zeta-1 OS=Homo sapiens GN=AP5Z1
O43301	HSPA12A	1021978331486594	87992.0,90375.0,92703.0,	1.12796e+16	101868.0,102707.0,90583.0,	0.541826	0.865803	0.166802	0.289573	90701.7	98207	90356.7	98386	1.08275	1.08886	Heat shock 70 kDa protein 12A OS=Homo sapiens GN=HSPA12A PE=1 SV=2
O43303	CCP110	6.05728e+17	521534.0,536731.0,535167.0,	5.26666e+17	475642.0,476464.0,476303.0,	0.270833	0.739337	0.00748344	0.0498726	533473	473356	531144	476136	0.887311	0.896435	Centriolar coiled-coil protein of 110 kDa OS=Homo sapiens GN=CCP110 PE=1 SV=3
O43303-2	CCP110	6.05728e+17	521534.0,536731.0,535167.0,	5.26666e+17	475642.0,476464.0,476303.0,	0.270833	0.739337	0.00748344	0.0498726	533473	473356	531144	476136	0.887311	0.896435	Isoform 2 of Centriolar coiled-coil protein of 110 kDa OS=Homo sapiens GN=CCP110
O43309	ZSCAN12	4.25039e+17	365960.0,292401.0,377603.0,	3.05108e+17	275550.0,301851.0,305943.0,	0.328153	0.773327	0.188311	0.314962	349103	291610	345321	294448	0.835313	0.852678	Zinc finger and SCAN domain-containing protein 12 OS=Homo sapiens GN=ZSCAN12 PE=1 SV=1
O43310	CTIF	500253875937218	43071.0,42044.0,39843.0,	418453668932460	37791.0,37229.0,36476.0,	0.369453	0.795805	0.0289651	0.0957629	42000.7	36998	41652.7	37165.3	0.880891	0.892268	CBP80/20-dependent translation initiation factor OS=Homo sapiens GN=CTIF PE=1 SV=1
O43310-2	CTIF	500253875937218	43071.0,42044.0,39843.0,	418453668932460	37791.0,37229.0,36476.0,	0.369453	0.795805	0.0289651	0.0957629	42000.7	36998	41652.7	37165.3	0.880891	0.892268	Isoform 2 of CBP80/20-dependent translation initiation factor OS=Homo sapiens GN=CTIF
O43314	PPIP5K2	1.18879e+19	1023547.0,1096200.0,1052096.0,	1.09314e+18	987229.0,963834.0,1000373.0,	0.400724	0.810591	0.0541541	0.136689	1060702	977736	1057281	983812	0.921782	0.930511	Inositol hexakisphosphate and diphosphoinositol-pentakisphosphate kinase 2 OS=Homo sapiens GN=PPIP5K2 PE=1 SV=3
O43314-2	PPIP5K2	1.18879e+19	1023547.0,1096200.0,1052096.0,	1.09314e+18	987229.0,963834.0,1000373.0,	0.400724	0.810591	0.0541541	0.136689	1060702	977736	1057281	983812	0.921782	0.930511	Isoform 2 of Inositol hexakisphosphate and diphosphoinositol-pentakisphosphate kinase 2 OS=Homo sapiens GN=PPIP5K2
O43318	MAP3K7	1.48052e+20	1274733.0,1577985.0,1252400.0,	9.9887e+17	902096.0,878956.0,920179.0,	0.0236061	0.365424	0.0452387	0.121985	1368357	894641	1.36837e+06	900410	0.653807	0.658015	Mitogen-activated protein kinase kinase kinase 7 OS=Homo sapiens GN=MAP3K7 PE=1 SV=1
O43318-2	MAP3K7	1.48052e+20	1274733.0,1577985.0,1252400.0,	9.9887e+17	902096.0,878956.0,920179.0,	0.0236061	0.365424	0.0452387	0.121985	1368357	894641	1.36837e+06	900410	0.653807	0.658015	Isoform 1A of Mitogen-activated protein kinase kinase kinase 7 OS=Homo sapiens GN=MAP3K7
O43324	EEF1E1	5.92147e+17	509839.0,514917.0,492192.0,	5.60067e+17	505807.0,536828.0,540905.0,	0.77874	0.94817	0.177975	0.302027	508862	523482	505649	527847	1.02873	1.0439	Eukaryotic translation elongation factor 1 epsilon-1 OS=Homo sapiens GN=EEF1E1 PE=1 SV=1
O43324-2	EEF1E1	5.92147e+17	509839.0,514917.0,492192.0,	5.60067e+17	505807.0,536828.0,540905.0,	0.77874	0.94817	0.177975	0.302027	508862	523482	505649	527847	1.02873	1.0439	Isoform 2 of Eukaryotic translation elongation factor 1 epsilon-1 OS=Homo sapiens GN=EEF1E1
O43353	RIPK2	5.4478e+17	469053.0,558301.0,497723.0,	3.77015e+17	340489.0,341592.0,363357.0,	0.00648096	0.291542	0.0196538	0.0800689	508126	345666	508359	348479	0.680276	0.685499	Receptor-interacting serine/threonine-protein kinase 2 OS=Homo sapiens GN=RIPK2 PE=1 SV=2
O43374	RASA4	255161998418642	21969.0,21677.0,19957.0,	211081749815480	19062.0,17754.0,17395.0,	0.281483	0.749479	0.0193468	0.0795493	21380.7	18028.7	21201	18070.3	0.843223	0.852334	Ras GTPase-activating protein 4 OS=Homo sapiens GN=RASA4 PE=2 SV=2
O43374-2	RASA4	255161998418642	21969.0,21677.0,19957.0,	211081749815480	19062.0,17754.0,17395.0,	0.281483	0.749479	0.0193468	0.0795493	21380.7	18028.7	21201	18070.3	0.843223	0.852334	Isoform 2 of Ras GTPase-activating protein 4 OS=Homo sapiens GN=RASA4
O43379	WDR62	2.68066e+20	2308053.0,2194661.0,2369966.0,	2.10272e+20	1899007.0,1905890.0,1890383.0,	0.157061	0.6305	0.0160986	0.0718686	2305870	1.88772e+06	2.29089e+06	1.89843e+06	0.818659	0.828684	WD repeat-containing protein 62 OS=Homo sapiens GN=WDR62 PE=1 SV=4
O43379-4	WDR62	2.68066e+20	2308053.0,2194661.0,2369966.0,	2.10272e+20	1899007.0,1905890.0,1890383.0,	0.157061	0.6305	0.0160986	0.0718686	2305870	1.88772e+06	2.29089e+06	1.89843e+06	0.818659	0.828684	Isoform 4 of WD repeat-containing protein 62 OS=Homo sapiens GN=WDR62
O43390	HNRNPR	2.983e+23	2.5683824E7,2.4283276E7,2.522515E7,	3.03325e+23	2.7394029E7,2.8346357E7,2.7726494E7,	0.45167	0.826506	0.0075244	0.0498726	2.5259469666666668E7	2.7646842E7	2.5064083333333332E7	2.7822293333333332E7	1.09451	1.11005	Heterogeneous nuclear ribonucleoprotein R OS=Homo sapiens GN=HNRNPR PE=1 SV=1
O43395	PRPF3	1.64458e+20	1415990.0,1329500.0,1381143.0,	1.75089e+20	1581267.0,1576835.0,1628339.0,	0.285796	0.752236	0.00322079	0.0362178	1386771	1.58462e+06	1.37554e+06	1.59548e+06	1.14267	1.15989	U4/U6 small nuclear ribonucleoprotein Prp3 OS=Homo sapiens GN=PRPF3 PE=1 SV=2
O43396	TXNL1	2.16333e+20	1862632.0,2146222.0,2067766.0,	9.2164e+17	832349.0,943671.0,905049.0,	5.896276774543374E-4	0.284635	0.00222536	0.0315865	2.02444e+06	885669	2025540	893690	0.437487	0.441211	Thioredoxin-like protein 1 OS=Homo sapiens GN=TXNL1 PE=1 SV=3
O43399	TPD52L2	358733395131348	30885.0,36827.0,33557.0,	390793113228366	35292.0,31589.0,31875.0,	0.821111	0.958549	0.711418	0.793907	33724	32859	33756.3	32918.7	0.974351	0.975185	Tumor protein D54 OS=Homo sapiens GN=TPD52L2 PE=1 SV=2
O43399-2	TPD52L2	358733395131348	30885.0,36827.0,33557.0,	390793113228366	35292.0,31589.0,31875.0,	0.821111	0.958549	0.711418	0.793907	33724	32859	33756.3	32918.7	0.974351	0.975185	Isoform 2 of Tumor protein D54 OS=Homo sapiens GN=TPD52L2
O43399-3	TPD52L2	358733395131348	30885.0,36827.0,33557.0,	390793113228366	35292.0,31589.0,31875.0,	0.821111	0.958549	0.711418	0.793907	33724	32859	33756.3	32918.7	0.974351	0.975185	Isoform 3 of Tumor protein D54 OS=Homo sapiens GN=TPD52L2
O43399-4	TPD52L2	358733395131348	30885.0,36827.0,33557.0,	390793113228366	35292.0,31589.0,31875.0,	0.821111	0.958549	0.711418	0.793907	33724	32859	33756.3	32918.7	0.974351	0.975185	Isoform 4 of Tumor protein D54 OS=Homo sapiens GN=TPD52L2
O43399-5	TPD52L2	358733395131348	30885.0,36827.0,33557.0,	390793113228366	35292.0,31589.0,31875.0,	0.821111	0.958549	0.711418	0.793907	33724	32859	33756.3	32918.7	0.974351	0.975185	Isoform 5 of Tumor protein D54 OS=Homo sapiens GN=TPD52L2
O43399-6	TPD52L2	358733395131348	30885.0,36827.0,33557.0,	390793113228366	35292.0,31589.0,31875.0,	0.821111	0.958549	0.711418	0.793907	33724	32859	33756.3	32918.7	0.974351	0.975185	Isoform 6 of Tumor protein D54 OS=Homo sapiens GN=TPD52L2
O43399-7	TPD52L2	358733395131348	30885.0,36827.0,33557.0,	390793113228366	35292.0,31589.0,31875.0,	0.821111	0.958549	0.711418	0.793907	33724	32859	33756.3	32918.7	0.974351	0.975185	Isoform 7 of Tumor protein D54 OS=Homo sapiens GN=TPD52L2
O43414	ERI3	4.79006e+17	412425.0,448985.0,409272.0,	4.51958e+17	408172.0,403860.0,386690.0,	0.556593	0.870009	0.193138	0.321001	425069	398022	423561	399574	0.93637	0.943369	ERI1 exoribonuclease 3 OS=Homo sapiens GN=ERI3 PE=1 SV=2
O43414-2	ERI3	4.79006e+17	412425.0,448985.0,409272.0,	4.51958e+17	408172.0,403860.0,386690.0,	0.556593	0.870009	0.193138	0.321001	425069	398022	423561	399574	0.93637	0.943369	Isoform 2 of ERI1 exoribonuclease 3 OS=Homo sapiens GN=ERI3
O43422	THAP12	3.146e+17	270868.0,287142.0,271999.0,	3.06901e+17	277168.0,283001.0,291916.0,	0.869878	0.971845	0.340782	0.485237	277794	281857	276670	284028	1.01462	1.0266	52 kDa repressor of the inhibitor of the protein kinase OS=Homo sapiens GN=THAP12 PE=1 SV=2
O43426	SYNJ1	6.16528e+17	530826.0,531139.0,530509.0,	5.89855e+17	532702.0,541825.0,575886.0,	0.822753	0.959176	0.27941	0.419188	533907	545431	530825	550138	1.02158	1.03638	Synaptojanin-1 OS=Homo sapiens GN=SYNJ1 PE=1 SV=2
O43439	CBFA2T2	154101312111627	13268.0,14233.0,12447.0,	978580428012	8837.0,8160.0,9003.0,	0.0304605	0.381697	0.00429709	0.039907	13386	8613	13316	8666.67	0.643433	0.650846	Protein CBFA2T2 OS=Homo sapiens GN=CBFA2T2 PE=1 SV=1
O43439-2	CBFA2T2	154101312111627	13268.0,14233.0,12447.0,	978580428012	8837.0,8160.0,9003.0,	0.0304605	0.381697	0.00429709	0.039907	13386	8613	13316	8666.67	0.643433	0.650846	Isoform 2 of Protein CBFA2T2 OS=Homo sapiens GN=CBFA2T2
O43439-4	CBFA2T2	154101312111627	13268.0,14233.0,12447.0,	978580428012	8837.0,8160.0,9003.0,	0.0304605	0.381697	0.00429709	0.039907	13386	8613	13316	8666.67	0.643433	0.650846	Isoform 4 of Protein CBFA2T2 OS=Homo sapiens GN=CBFA2T2
O43439-5	CBFA2T2	154101312111627	13268.0,14233.0,12447.0,	978580428012	8837.0,8160.0,9003.0,	0.0304605	0.381697	0.00429709	0.039907	13386	8613	13316	8666.67	0.643433	0.650846	Isoform 5 of Protein CBFA2T2 OS=Homo sapiens GN=CBFA2T2
O43447	PPIH	2.23067e+17	192062.0,203803.0,202298.0,	3.01079e+17	271911.0,257657.0,254687.0,	0.0895622	0.494124	0.0011399	0.0228126	199970	260545	199388	261418	1.30292	1.31111	Peptidyl-prolyl cis-trans isomerase H OS=Homo sapiens GN=PPIH PE=1 SV=1
O43447-2	PPIH	2.23067e+17	192062.0,203803.0,202298.0,	3.01079e+17	271911.0,257657.0,254687.0,	0.0895622	0.494124	0.0011399	0.0228126	199970	260545	199388	261418	1.30292	1.31111	Isoform 2 of Peptidyl-prolyl cis-trans isomerase H OS=Homo sapiens GN=PPIH
O43482	OIP5	397583271631378	34231.0,35489.0,33591.0,	267132685822097	24125.0,27253.0,24831.0,	0.0474157	0.412123	0.00282699	0.0349743	34617.3	25222.7	34437	25403	0.728614	0.737666	Protein Mis18-beta OS=Homo sapiens GN=OIP5 PE=1 SV=2
O43488	AKR7A2	6.55111e+17	564052.0,523741.0,589694.0,	5.6427e+17	509604.0,551364.0,548804.0,	0.615944	0.896062	0.396458	0.538748	562919	532000	559162	536591	0.945074	0.959633	Aflatoxin B1 aldehyde reductase member 2 OS=Homo sapiens GN=AKR7A2 PE=1 SV=3
O43491	EPB41L2	6.09309e+20	5246177.0,5177912.0,5197818.0,	5.97945e+20	5400189.0,5475954.0,5490636.0,	0.752966	0.945761	0.00282719	0.0349743	5240553	5.42064e+06	5.2073e+06	5455593	1.03436	1.04768	Band 4.1-like protein 2 OS=Homo sapiens GN=EPB41L2 PE=1 SV=1
O43502	RAD51C	4.43987e+17	382273.0,413583.0,375053.0,	2.55137e+17	230418.0,249203.0,245277.0,	0.0197259	0.346654	0.00176098	0.0285347	391863	239665	390303	241633	0.611603	0.61909	DNA repair protein RAD51 homolog 3 OS=Homo sapiens GN=RAD51C PE=1 SV=1
O43505	B4GAT1	402363853034494	34642.0,41795.0,36927.0,	338783053628992	30596.0,30985.0,32578.0,	0.0427013	0.405396	0.0837449	0.179364	37753.3	31135.3	37788	31386.3	0.824704	0.83059	Beta-1,4-glucuronyltransferase 1 OS=Homo sapiens GN=B4GAT1 PE=1 SV=1
O43524	FOXO3	5.64032e+17	485628.0,580832.0,465590.0,	3.47355e+17	313700.0,317978.0,331482.0,	0.0263931	0.378102	0.031002	0.0994816	511465	318569	510683	321053	0.622856	0.628674	Forkhead box protein O3 OS=Homo sapiens GN=FOXO3 PE=1 SV=1
O43542	XRCC3	793776175867679	68342.0,66991.0,72451.0,	728726776758226	65811.0,68763.0,65428.0,	0.648575	0.907519	0.265613	0.403566	69604.7	66288.3	69261.3	66667.3	0.952355	0.962548	DNA repair protein XRCC3 OS=Homo sapiens GN=XRCC3 PE=1 SV=1
O43543	XRCC2	1706690933	1468.0,748.0,998.0,	11910	0.0,1208.0,0.0,	0.232638	0.698941	0.237079	0.372831	1109.67	397	1071.33	402.667	0.357765	0.375856	DNA repair protein XRCC2 OS=Homo sapiens GN=XRCC2 PE=1 SV=1
O43572	AKAP10	1.87659e+17	161575.0,151039.0,189993.0,	1.92072e+17	173464.0,177755.0,166267.0,	0.862571	0.971442	0.716702	0.797941	168123	171735	167536	172495	1.02149	1.0296	A-kinase anchor protein 10, mitochondrial OS=Homo sapiens GN=AKAP10 PE=1 SV=2
O43583	DENR	2.57178e+20	2214315.0,2299842.0,2339394.0,	2.85133e+20	2575106.0,2475226.0,2647250.0,	0.285936	0.752236	0.0127285	0.063709	2292372	2.54878e+06	2284517	2.56586e+06	1.11185	1.12315	Density-regulated protein OS=Homo sapiens GN=DENR PE=1 SV=2
O43592	XPOT	6.78332e+20	5840469.0,6250194.0,5811741.0,	5.48653e+20	4955014.0,4923167.0,4842780.0,	0.107207	0.530489	0.0136298	0.0662504	5991281	4.88258e+06	5967468	4906987	0.814947	0.82229	Exportin-T OS=Homo sapiens GN=XPOT PE=1 SV=2
O43615	TIMM44	1.15248e+18	992283.0,1051131.0,942929.0,	1.16624e+18	1053251.0,1011271.0,1072710.0,	0.728853	0.937694	0.252803	0.389407	1000755	1.03914e+06	995448	1045744	1.03835	1.05053	Mitochondrial import inner membrane translocase subunit TIM44 OS=Homo sapiens GN=TIMM44 PE=1 SV=2
O43617	TRAPPC3	1.11813e+18	962716.0,986802.0,959451.0,	9.90082e+17	894168.0,962263.0,982003.0,	0.672596	0.918174	0.475548	0.605136	974678	937412	969656	946145	0.961766	0.975753	Trafficking protein particle complex subunit 3 OS=Homo sapiens GN=TRAPPC3 PE=1 SV=1
O43633	CHMP2A	318823023468	2744.0,2497.0,3712.0,	214716331603	1939.0,1657.0,1801.0,	0.0575623	0.43267	0.0792133	0.173306	2986	1794.33	2984.33	1799	0.600915	0.602815	Charged multivesicular body protein 2a OS=Homo sapiens GN=CHMP2A PE=1 SV=1
O43639	NCK2	339613004429320	29240.0,32590.0,31388.0,	417803479033168	37731.0,35302.0,37272.0,	0.163906	0.631511	0.0115677	0.060976	31108.3	36579.3	31072.7	36768.3	1.17587	1.1833	Cytoplasmic protein NCK2 OS=Homo sapiens GN=NCK2 PE=1 SV=2
O43657	TSPAN6	941247974171177	81040.0,86500.0,76198.0,	966428728670211	87279.0,88572.0,78898.0,	0.781995	0.948716	0.436374	0.571254	81680.7	84713	81246	84916.3	1.03712	1.04518	Tetraspanin-6 OS=Homo sapiens GN=TSPAN6 PE=1 SV=1
O43660	PLRG1	5.94165e+17	511572.0,532354.0,494548.0,	6.35972e+17	574355.0,559209.0,548356.0,	0.507465	0.856015	0.0277923	0.0941499	515629	558347	512825	560640	1.08285	1.09324	Pleiotropic regulator 1 OS=Homo sapiens GN=PLRG1 PE=1 SV=1
O43663	PRC1	2.68522e+20	2311980.0,2454755.0,2272363.0,	2.58362e+20	2333319.0,2337349.0,2288624.0,	0.842539	0.965445	0.683744	0.771656	2356926	2.30789e+06	2346366	2319764	0.979193	0.988662	Protein regulator of cytokinesis 1 OS=Homo sapiens GN=PRC1 PE=1 SV=2
O43663-4	PRC1	2.64074e+20	2273679.0,2415156.0,2240124.0,	2.53889e+20	2292923.0,2298986.0,2248530.0,	0.831681	0.962669	0.643529	0.741381	2319891	2268480	2309653	2.28015e+06	0.977839	0.987225	Isoform 4 of Protein regulator of cytokinesis 1 OS=Homo sapiens GN=PRC1
O43670	ZNF207	1.77694e+17	152992.0,177868.0,186484.0,	1.96465e+17	177430.0,152750.0,160481.0,	0.659779	0.91189	0.51664	0.640832	171954	163271	172448	163554	0.949502	0.948423	BUB3-interacting and GLEBS motif-containing protein ZNF207 OS=Homo sapiens GN=ZNF207 PE=1 SV=1
O43670-2	ZNF207	1.77694e+17	152992.0,177868.0,186484.0,	1.96465e+17	177430.0,152750.0,160481.0,	0.659779	0.91189	0.51664	0.640832	171954	163271	172448	163554	0.949502	0.948423	Isoform 2 of BUB3-interacting and GLEBS motif-containing protein ZNF207 OS=Homo sapiens GN=ZNF207
O43670-4	ZNF207	1.77694e+17	152992.0,177868.0,186484.0,	1.96465e+17	177430.0,152750.0,160481.0,	0.659779	0.91189	0.51664	0.640832	171954	163271	172448	163554	0.949502	0.948423	Isoform 4 of BUB3-interacting and GLEBS motif-containing protein ZNF207 OS=Homo sapiens GN=ZNF207
O43676	NDUFB3	989180498546	8516.0,8731.0,9148.0,	8866104187072	8007.0,10571.0,7947.0,	0.971248	0.996067	0.965043	0.978131	8828.67	8785.33	8798.33	8841.67	0.995092	1.00493	NADH dehydrogenase [ubiquinone] 1 beta subcomplex subunit 3 OS=Homo sapiens GN=NDUFB3 PE=1 SV=3
O43678	NDUFA2	634663775312	5463.0,6917.0,5686.0,	670052603681	6050.0,5337.0,4136.0,	0.465973	0.831641	0.306103	0.448542	6011.67	5213.67	6022	5174.33	0.867258	0.859238	NADH dehydrogenase [ubiquinone] 1 alpha subcomplex subunit 2 OS=Homo sapiens GN=NDUFA2 PE=1 SV=3
O43678-2	NDUFA2	634663775312	5463.0,6917.0,5686.0,	670052603681	6050.0,5337.0,4136.0,	0.465973	0.831641	0.306103	0.448542	6011.67	5213.67	6022	5174.33	0.867258	0.859238	Isoform 2 of NADH dehydrogenase [ubiquinone] 1 alpha subcomplex subunit 2 OS=Homo sapiens GN=NDUFA2
O43681	ASNA1	8.32857e+18	717093.0,1120361.0,705700.0,	7.47278e+17	674884.0,731909.0,725397.0,	0.331791	0.775327	0.421174	0.559917	841621	704693	847718	710730	0.837304	0.838404	ATPase ASNA1 OS=Homo sapiens GN=ASNA1 PE=1 SV=2
O43683	BUB1	1.62306e+20	1397457.0,1664731.0,1338558.0,	1.44142e+20	1301776.0,1330678.0,1291665.0,	0.301418	0.76379	0.253257	0.389606	1.46935e+06	1.30074e+06	1.46692e+06	1.30804e+06	0.885247	0.891694	Mitotic checkpoint serine/threonine-protein kinase BUB1 OS=Homo sapiens GN=BUB1 PE=1 SV=1
O43683-2	BUB1	1.62306e+20	1397457.0,1664731.0,1338558.0,	1.44142e+20	1301776.0,1330678.0,1291665.0,	0.301418	0.76379	0.253257	0.389606	1.46935e+06	1.30074e+06	1.46692e+06	1.30804e+06	0.885247	0.891694	Isoform 2 of Mitotic checkpoint serine/threonine-protein kinase BUB1 OS=Homo sapiens GN=BUB1
O43683-3	BUB1	1.62306e+20	1397457.0,1664731.0,1338558.0,	1.44142e+20	1301776.0,1330678.0,1291665.0,	0.301418	0.76379	0.253257	0.389606	1.46935e+06	1.30074e+06	1.46692e+06	1.30804e+06	0.885247	0.891694	Isoform 3 of Mitotic checkpoint serine/threonine-protein kinase BUB1 OS=Homo sapiens GN=BUB1
O43684	BUB3	4.77823e+20	4114074.0,3887202.0,4060788.0,	4.06488e+20	3671090.0,3800856.0,3883425.0,	0.522782	0.861029	0.0637113	0.151794	4.05161e+06	3.75545e+06	4020688	3.78512e+06	0.926902	0.941412	Mitotic checkpoint protein BUB3 OS=Homo sapiens GN=BUB3 PE=1 SV=1
O43684-2	BUB3	4.77823e+20	4114074.0,3887202.0,4060788.0,	4.06488e+20	3671090.0,3800856.0,3883425.0,	0.522782	0.861029	0.0637113	0.151794	4.05161e+06	3.75545e+06	4020688	3.78512e+06	0.926902	0.941412	Isoform 2 of Mitotic checkpoint protein BUB3 OS=Homo sapiens GN=BUB3
O43707	ACTN4	2.51516e+23	2.1655627E7,2.4149054E7,2.124125E7,	2.58419e+23	2.3338447E7,2.3361884E7,2.2848902E7,	0.784152	0.949306	0.4563	0.58852	2.2418304666666668E7	2.3065806E7	2.2348643666666668E7	2.3183077666666668E7	1.02888	1.03734	Alpha-actinin-4 OS=Homo sapiens GN=ACTN4 PE=1 SV=2
O43708	GSTZ1	6.69879e+17	576766.0,655456.0,578219.0,	8.531e+17	770455.0,775348.0,736139.0,	0.100276	0.521028	0.0136702	0.0662504	604743	757423	603480	760647	1.25247	1.26043	Maleylacetoacetate isomerase OS=Homo sapiens GN=GSTZ1 PE=1 SV=3
O43709	WBSCR22	469704522036694	40440.0,49052.0,39282.0,	430493955541365	38877.0,40137.0,46483.0,	0.66417	0.914141	0.793071	0.854076	42961.3	41323	42924.7	41832.3	0.961865	0.974552	Probable 18S rRNA (guanine-N(7))-methyltransferase OS=Homo sapiens GN=WBSCR22 PE=1 SV=2
O43709-3	WBSCR22	469704522036694	40440.0,49052.0,39282.0,	430493955541365	38877.0,40137.0,46483.0,	0.66417	0.914141	0.793071	0.854076	42961.3	41323	42924.7	41832.3	0.961865	0.974552	Isoform 3 of Probable 18S rRNA (guanine-N(7))-methyltransferase OS=Homo sapiens GN=WBSCR22
O43719	HTATSF1	7.34002e+20	6319776.0,5869212.0,6046778.0,	7.17311e+20	6478185.0,6534352.0,6603199.0,	0.642744	0.907519	0.0633968	0.151397	6.13297e+06	6.49623e+06	6.07859e+06	6.53858e+06	1.05923	1.07567	HIV Tat-specific factor 1 OS=Homo sapiens GN=HTATSF1 PE=1 SV=1
O43747	AP1G1	6.60908e+20	5690443.0,6129218.0,5667096.0,	7.1856e+20	6489490.0,6449063.0,6459655.0,	0.369414	0.795805	0.0505503	0.131127	5.85099e+06	6.42979e+06	5828919	6.46607e+06	1.09892	1.10931	AP-1 complex subunit gamma-1 OS=Homo sapiens GN=AP1G1 PE=1 SV=5
O43747-2	AP1G1	6.60908e+20	5690443.0,6129218.0,5667096.0,	7.1856e+20	6489490.0,6449063.0,6459655.0,	0.369414	0.795805	0.0505503	0.131127	5.85099e+06	6.42979e+06	5828919	6.46607e+06	1.09892	1.10931	Isoform 2 of AP-1 complex subunit gamma-1 OS=Homo sapiens GN=AP1G1
O43759	SYNGR1	505663231631715	43537.0,35055.0,33952.0,	413123868331506	37309.0,39253.0,35404.0,	0.890177	0.976907	0.956764	0.971591	38199	37167	37514.7	37322	0.972984	0.994864	Synaptogyrin-1 OS=Homo sapiens GN=SYNGR1 PE=1 SV=2
O43759-2	SYNGR1	505663231631715	43537.0,35055.0,33952.0,	413123868331506	37309.0,39253.0,35404.0,	0.890177	0.976907	0.956764	0.971591	38199	37167	37514.7	37322	0.972984	0.994864	Isoform 1B of Synaptogyrin-1 OS=Homo sapiens GN=SYNGR1
O43759-3	SYNGR1	505663231631715	43537.0,35055.0,33952.0,	413123868331506	37309.0,39253.0,35404.0,	0.890177	0.976907	0.956764	0.971591	38199	37167	37514.7	37322	0.972984	0.994864	Isoform 1C of Synaptogyrin-1 OS=Homo sapiens GN=SYNGR1
O43760	SYNGR2	9.82131e+16	84561.0,108899.0,110203.0,	760766976074057	68705.0,70787.0,83221.0,	4.767666890771084E-4	0.284635	0.0633188	0.151261	100515	73297.7	101221	74237.7	0.729224	0.733422	Synaptogyrin-2 OS=Homo sapiens GN=SYNGR2 PE=1 SV=1
O43760-2	SYNGR2	9.82131e+16	84561.0,108899.0,110203.0,	760766976074057	68705.0,70787.0,83221.0,	4.767666890771084E-4	0.284635	0.0633188	0.151261	100515	73297.7	101221	74237.7	0.729224	0.733422	Isoform 2 of Synaptogyrin-2 OS=Homo sapiens GN=SYNGR2
O43765	SGTA	1.22748e+20	1056863.0,1180968.0,1112626.0,	1.41335e+20	1276431.0,1207340.0,1276800.0,	0.286829	0.752468	0.0410435	0.116229	1.11849e+06	1246456	1116819	1.25352e+06	1.11441	1.12241	Small glutamine-rich tetratricopeptide repeat-containing protein alpha OS=Homo sapiens GN=SGTA PE=1 SV=1
O43772	SLC25A20	3.28425e+17	282775.0,308447.0,292256.0,	1.78892e+17	161561.0,165529.0,184636.0,	0.011915	0.321823	2.8192951051394773E-4	0.0144771	295255	168774	294493	170575	0.571622	0.579218	Mitochondrial carnitine/acylcarnitine carrier protein OS=Homo sapiens GN=SLC25A20 PE=1 SV=1
O43776	NARS	6.78758e+20	5844132.0,6318023.0,5805893.0,	7.05456e+20	6371138.0,6332241.0,6359349.0,	0.621	0.898439	0.156465	0.2759	6.01172e+06	6317978	5.98935e+06	6.35424e+06	1.05094	1.06092	Asparagine--tRNA ligase, cytoplasmic OS=Homo sapiens GN=NARS PE=1 SV=1
O43790	KRT86	7.16359e+19	616782.0,1508869.0,1.0446913E7,	1.82288e+17	164624.0,552379.0,848699.0,	0.356027	0.785301	0.362832	0.506927	3.95524e+06	493967	4.19085e+06	521901	0.124889	0.124533	Keratin, type II cuticular Hb6 OS=Homo sapiens GN=KRT86 PE=1 SV=1
O43791	SPOP	702836223452412	60513.0,67508.0,56109.0,	727486316157309	65699.0,64090.0,64399.0,	0.707773	0.930601	0.419118	0.559318	61643	64406	61376.7	64729.3	1.04482	1.05462	Speckle-type POZ protein OS=Homo sapiens GN=SPOP PE=1 SV=1
O43795	MYO1B	2.74026e+20	2359377.0,2374799.0,2315874.0,	2.92653e+20	2643017.0,2616421.0,2616073.0,	0.389996	0.804729	8.602724052435404E-4	0.0220052	2.36425e+06	2.61099e+06	2.35002e+06	2.62517e+06	1.10436	1.11709	Unconventional myosin-Ib OS=Homo sapiens GN=MYO1B PE=1 SV=3
O43795-2	MYO1B	2.74026e+20	2359377.0,2374799.0,2315874.0,	2.92653e+20	2643017.0,2616421.0,2616073.0,	0.389996	0.804729	8.602724052435404E-4	0.0220052	2.36425e+06	2.61099e+06	2.35002e+06	2.62517e+06	1.10436	1.11709	Isoform 2 of Unconventional myosin-Ib OS=Homo sapiens GN=MYO1B
O43808	SLC25A17	895783376989	7712.0,9043.0,7482.0,	838985086016	7576.0,8633.0,6760.0,	0.673345	0.918174	0.593236	0.702821	8094.33	7637.67	8079	7656.33	0.943582	0.947683	Peroxisomal membrane protein PMP34 OS=Homo sapiens GN=SLC25A17 PE=1 SV=1
O43809	NUDT21	7.39283e+17	636524.0,649171.0,706541.0,	7.5579e+17	682571.0,679448.0,698504.0,	0.786171	0.949875	0.403243	0.545745	665901	682320	664079	686841	1.02466	1.03428	Cleavage and polyadenylation specificity factor subunit 5 OS=Homo sapiens GN=NUDT21 PE=1 SV=1
O43813	LANCL1	1.96055e+20	1688038.0,1761259.0,1614506.0,	1.97992e+20	1788110.0,1783960.0,1777393.0,	0.692769	0.924139	0.15289	0.271541	1697427	1773216	1.68793e+06	1.78315e+06	1.04465	1.05641	LanC-like protein 1 OS=Homo sapiens GN=LANCL1 PE=1 SV=1
O43815	STRN	2.32763e+20	2004102.0,1923626.0,2118577.0,	2.19352e+20	1981021.0,2045512.0,2114072.0,	0.985792	0.996677	0.672639	0.762731	2026633	2030203	2015435	2.04687e+06	1.00176	1.0156	Striatin OS=Homo sapiens GN=STRN PE=1 SV=4
O43818	RRP9	2.54863e+17	219437.0,232143.0,241543.0,	2.51788e+17	227395.0,231382.0,234456.0,	0.91353	0.984276	0.996069	0.998295	231497	229483	231041	231078	0.9913	1.00016	U3 small nucleolar RNA-interacting protein 2 OS=Homo sapiens GN=RRP9 PE=1 SV=1
O43822	C21orf2	836286479667273	72003.0,70288.0,72019.0,	803306923857973	72547.0,70258.0,65146.0,	0.77165	0.946182	0.437179	0.571828	71899	69180.3	71436.7	69317	0.962188	0.970328	Protein C21orf2 OS=Homo sapiens GN=C21orf2 PE=1 SV=1
O43822-2	C21orf2	836286479667273	72003.0,70288.0,72019.0,	803306923857973	72547.0,70258.0,65146.0,	0.77165	0.946182	0.437179	0.571828	71899	69180.3	71436.7	69317	0.962188	0.970328	Isoform Short of Protein C21orf2 OS=Homo sapiens GN=C21orf2
O43822-3	C21orf2	836286479667273	72003.0,70288.0,72019.0,	803306923857973	72547.0,70258.0,65146.0,	0.77165	0.946182	0.437179	0.571828	71899	69180.3	71436.7	69317	0.962188	0.970328	Isoform 3 of Protein C21orf2 OS=Homo sapiens GN=C21orf2
O43822-4	C21orf2	836286479667273	72003.0,70288.0,72019.0,	803306923857973	72547.0,70258.0,65146.0,	0.77165	0.946182	0.437179	0.571828	71899	69180.3	71436.7	69317	0.962188	0.970328	Isoform 4 of Protein C21orf2 OS=Homo sapiens GN=C21orf2
O43823	AKAP8	1.40094e+20	1206210.0,1099402.0,1266924.0,	1.07164e+18	967822.0,990350.0,1065266.0,	0.208494	0.675905	0.0434355	0.119041	1.19929e+06	998525	1.19085e+06	1.00781e+06	0.832599	0.8463	A-kinase anchor protein 8 OS=Homo sapiens GN=AKAP8 PE=1 SV=1
O43824	GTPBP6	170211193110735	14655.0,12942.0,11492.0,	740062947926	6683.0,6386.0,8906.0,	0.081138	0.479147	0.00968688	0.056438	13229	7206.67	13029.7	7325	0.544763	0.562179	Putative GTP-binding protein 6 OS=Homo sapiens GN=GTPBP6 PE=2 SV=3
O43826	SLC37A4	1119882497688	9641.0,8948.0,8229.0,	674771126825	6093.0,7216.0,7668.0,	0.185736	0.64473	0.0358854	0.107889	9045	6894.67	8939.33	6992.33	0.762263	0.782199	Glucose-6-phosphate exchanger SLC37A4 OS=Homo sapiens GN=SLC37A4 PE=1 SV=1
O43826-2	SLC37A4	1119882497688	9641.0,8948.0,8229.0,	674771126825	6093.0,7216.0,7668.0,	0.185736	0.64473	0.0358854	0.107889	9045	6894.67	8939.33	6992.33	0.762263	0.782199	Isoform 2 of Glucose-6-phosphate exchanger SLC37A4 OS=Homo sapiens GN=SLC37A4
O43829	ZBTB14	270502522524030	23289.0,27361.0,25725.0,	297682433919141	26883.0,24697.0,21509.0,	0.775936	0.94817	0.607781	0.713243	25435	24416	25458.3	24363	0.959937	0.956975	Zinc finger and BTB domain-containing protein 14 OS=Homo sapiens GN=ZBTB14 PE=1 SV=2
O43837	IDH3B	3.18986e+20	2746491.0,2938076.0,2780055.0,	3.03585e+20	2741747.0,2833972.0,2694266.0,	0.747792	0.942622	0.423716	0.561175	2.83173e+06	2.74208e+06	2.82154e+06	2.75666e+06	0.968342	0.977006	Isocitrate dehydrogenase [NAD] subunit beta, mitochondrial OS=Homo sapiens GN=IDH3B PE=1 SV=2
O43847	NRDC	9.37711e+20	8073728.0,9002621.0,8197830.0,	9.81289e+20	8862251.0,8643958.0,8768543.0,	0.747768	0.942622	0.370721	0.513845	8444606	8.71144e+06	8.42473e+06	8.75825e+06	1.0316	1.03959	Nardilysin OS=Homo sapiens GN=NRDC PE=1 SV=2
O43847-2	NRDC	9.37711e+20	8073728.0,9002621.0,8197830.0,	9.81289e+20	8862251.0,8643958.0,8768543.0,	0.747768	0.942622	0.370721	0.513845	8444606	8.71144e+06	8.42473e+06	8.75825e+06	1.0316	1.03959	Isoform 2 of Nardilysin OS=Homo sapiens GN=NRDC
O43852	CALU	4.06785e+17	350243.0,438024.0,365289.0,	4.17355e+17	376924.0,381409.0,373207.0,	0.800366	0.953595	0.812305	0.868015	383932	375112	384519	377180	0.977028	0.980915	Calumenin OS=Homo sapiens GN=CALU PE=1 SV=2
O43852-10	CALU	4.06785e+17	350243.0,438024.0,365289.0,	4.17355e+17	376924.0,381409.0,373207.0,	0.800366	0.953595	0.812305	0.868015	383932	375112	384519	377180	0.977028	0.980915	Isoform 10 of Calumenin OS=Homo sapiens GN=CALU
O43852-15	CALU	4.06785e+17	350243.0,438024.0,365289.0,	4.17355e+17	376924.0,381409.0,373207.0,	0.800366	0.953595	0.812305	0.868015	383932	375112	384519	377180	0.977028	0.980915	Isoform 15 of Calumenin OS=Homo sapiens GN=CALU
O43852-2	CALU	4.06785e+17	350243.0,438024.0,365289.0,	4.17355e+17	376924.0,381409.0,373207.0,	0.800366	0.953595	0.812305	0.868015	383932	375112	384519	377180	0.977028	0.980915	Isoform 2 of Calumenin OS=Homo sapiens GN=CALU
O43852-3	CALU	4.06785e+17	350243.0,438024.0,365289.0,	4.17355e+17	376924.0,381409.0,373207.0,	0.800366	0.953595	0.812305	0.868015	383932	375112	384519	377180	0.977028	0.980915	Isoform 3 of Calumenin OS=Homo sapiens GN=CALU
O43852-4	CALU	4.06785e+17	350243.0,438024.0,365289.0,	4.17355e+17	376924.0,381409.0,373207.0,	0.800366	0.953595	0.812305	0.868015	383932	375112	384519	377180	0.977028	0.980915	Isoform 4 of Calumenin OS=Homo sapiens GN=CALU
O43852-6	CALU	4.06785e+17	350243.0,438024.0,365289.0,	4.17355e+17	376924.0,381409.0,373207.0,	0.800366	0.953595	0.812305	0.868015	383932	375112	384519	377180	0.977028	0.980915	Isoform 6 of Calumenin OS=Homo sapiens GN=CALU
O43861	ATP9B	287092448324627	24718.0,26558.0,26364.0,	278052589824481	25111.0,26279.0,27510.0,	0.94637	0.988091	0.667629	0.758309	25939.7	26061.3	25880	26300	1.00469	1.01623	Probable phospholipid-transporting ATPase IIB OS=Homo sapiens GN=ATP9B PE=2 SV=4
O43861-2	ATP9B	287092448324627	24718.0,26558.0,26364.0,	278052589824481	25111.0,26279.0,27510.0,	0.94637	0.988091	0.667629	0.758309	25939.7	26061.3	25880	26300	1.00469	1.01623	Isoform 2 of Probable phospholipid-transporting ATPase IIB OS=Homo sapiens GN=ATP9B
O43865	AHCYL1	6.83317e+20	5883389.0,6085476.0,5747477.0,	6.49198e+20	5863066.0,5774435.0,5823614.0,	0.814164	0.956684	0.48082	0.610113	5.93727e+06	5.7883e+06	5.90545e+06	5.82037e+06	0.97491	0.985594	Adenosylhomocysteinase 2 OS=Homo sapiens GN=AHCYL1 PE=1 SV=2
O43896	KIF1C	3.30491e+20	2845543.0,2741181.0,2924913.0,	2.96749e+20	2680015.0,2815598.0,2798514.0,	0.708701	0.930624	0.350144	0.494106	2.85468e+06	2744186	2.83721e+06	2764709	0.961294	0.974446	Kinesin-like protein KIF1C OS=Homo sapiens GN=KIF1C PE=1 SV=3
O43913	ORC5	7.02526e+17	604877.0,636356.0,611786.0,	7.02874e+17	634781.0,609633.0,606307.0,	0.931187	0.985239	0.95624	0.971591	620207	614400	617673	616907	0.990636	0.99876	Origin recognition complex subunit 5 OS=Homo sapiens GN=ORC5 PE=1 SV=1
O43929	ORC4	1.619e+20	1393959.0,1548192.0,1376981.0,	1.58078e+20	1427639.0,1380169.0,1435448.0,	0.787965	0.949875	0.694796	0.78038	1444147	1406098	1.43971e+06	1.41442e+06	0.973653	0.982433	Origin recognition complex subunit 4 OS=Homo sapiens GN=ORC4 PE=1 SV=2
O43929-2	ORC4	1.619e+20	1393959.0,1548192.0,1376981.0,	1.58078e+20	1427639.0,1380169.0,1435448.0,	0.787965	0.949875	0.694796	0.78038	1444147	1406098	1.43971e+06	1.41442e+06	0.973653	0.982433	Isoform 2 of Origin recognition complex subunit 4 OS=Homo sapiens GN=ORC4
O43929-3	ORC4	1.619e+20	1393959.0,1548192.0,1376981.0,	1.58078e+20	1427639.0,1380169.0,1435448.0,	0.787965	0.949875	0.694796	0.78038	1444147	1406098	1.43971e+06	1.41442e+06	0.973653	0.982433	Isoform 3 of Origin recognition complex subunit 4 OS=Homo sapiens GN=ORC4
O43933	PEX1	1.88864e+17	162611.0,147217.0,155204.0,	1.54502e+17	139533.0,138124.0,131364.0,	0.360561	0.789015	0.032354	0.101713	156519	135841	155011	136340	0.86789	0.879555	Peroxisome biogenesis factor 1 OS=Homo sapiens GN=PEX1 PE=1 SV=1
O43933-2	PEX1	1.88864e+17	162611.0,147217.0,155204.0,	1.54502e+17	139533.0,138124.0,131364.0,	0.360561	0.789015	0.032354	0.101713	156519	135841	155011	136340	0.86789	0.879555	Isoform 2 of Peroxisome biogenesis factor 1 OS=Homo sapiens GN=PEX1
O60216	RAD21	4.67605e+20	4026093.0,3902515.0,3982924.0,	4.61737e+20	4170050.0,4217624.0,4307372.0,	0.647997	0.907519	0.00874205	0.0536686	3.99802e+06	4202275	3.97051e+06	4231682	1.05109	1.06578	Double-strand-break repair protein rad21 homolog OS=Homo sapiens GN=RAD21 PE=1 SV=2
O60231	DHX16	3.34084e+20	2876477.0,3018146.0,2909556.0,	2.972e+20	2684082.0,2846653.0,2782906.0,	0.473803	0.836603	0.0629905	0.150856	2.94698e+06	2.75126e+06	2.93473e+06	2.77121e+06	0.933586	0.944284	Putative pre-mRNA-splicing factor ATP-dependent RNA helicase DHX16 OS=Homo sapiens GN=DHX16 PE=1 SV=2
O60232	SSSCA1	8.60623e+17	740998.0,857988.0,810968.0,	9.44935e+17	853392.0,831483.0,913754.0,	0.352024	0.78511	0.21498	0.347954	803029	859160	803318	866210	1.0699	1.07829	Sjoegren syndrome/scleroderma autoantigen 1 OS=Homo sapiens GN=SSSCA1 PE=1 SV=1
O60237	PPP1R12B	1116284599196	9610.0,9175.0,9844.0,	725866847447	6554.0,6782.0,8367.0,	0.0821082	0.479771	0.0439837	0.120016	9605.67	7129.67	9543	7234.33	0.742235	0.758077	Protein phosphatase 1 regulatory subunit 12B OS=Homo sapiens GN=PPP1R12B PE=1 SV=2
O60239	SH3BP5	313718762213	2699.0,2034.0,2368.0,	16341179670	1475.0,1196.0,752.0,	0.0613437	0.440257	0.012846	0.0637414	2408.67	1161	2367	1141	0.482009	0.482045	SH3 domain-binding protein 5 OS=Homo sapiens GN=SH3BP5 PE=1 SV=2
O60239-2	SH3BP5	313718762213	2699.0,2034.0,2368.0,	16341179670	1475.0,1196.0,752.0,	0.0613437	0.440257	0.012846	0.0637414	2408.67	1161	2367	1141	0.482009	0.482045	Isoform 2 of SH3 domain-binding protein 5 OS=Homo sapiens GN=SH3BP5
O60244	MED14	1.57745e+20	1358184.0,1289303.0,1371771.0,	1.54963e+20	1399503.0,1432416.0,1399024.0,	0.737668	0.940706	0.0934012	0.193379	1349124	1.40207e+06	1.33975e+06	1.41031e+06	1.03925	1.05267	Mediator of RNA polymerase II transcription subunit 14 OS=Homo sapiens GN=MED14 PE=1 SV=2
O60256	PRPSAP2	4.75693e+20	4095737.0,4513868.0,4436765.0,	4.33903e+20	3918684.0,3920044.0,3991472.0,	0.226943	0.696032	0.0827415	0.178253	4.35414e+06	3918033	4348790	3943400	0.89984	0.906781	Phosphoribosyl pyrophosphate synthase-associated protein 2 OS=Homo sapiens GN=PRPSAP2 PE=1 SV=1
O60256-3	PRPSAP2	4.75693e+20	4095737.0,4513868.0,4436765.0,	4.33903e+20	3918684.0,3920044.0,3991472.0,	0.226943	0.696032	0.0827415	0.178253	4.35414e+06	3918033	4348790	3943400	0.89984	0.906781	Isoform 3 of Phosphoribosyl pyrophosphate synthase-associated protein 2 OS=Homo sapiens GN=PRPSAP2
O60264	SMARCA5	8.31639e+20	7160449.0,7144477.0,7196009.0,	8.25172e+20	7452322.0,7517970.0,7506545.0,	0.756701	0.945814	3.267716124267601E-4	0.0149989	7208120	7.44683e+06	7.16698e+06	7492279	1.03312	1.04539	SWI/SNF-related matrix-associated actin-dependent regulator of chromatin subfamily A member 5 OS=Homo sapiens GN=SMARCA5 PE=1 SV=1
O60268	KIAA0513	155701148110617	13405.0,12454.0,11366.0,	145101113512555	13104.0,11299.0,14108.0,	0.9276	0.984487	0.695524	0.78054	12556	12733.3	12408.3	12837	1.01412	1.03455	Uncharacterized protein KIAA0513 OS=Homo sapiens GN=KIAA0513 PE=2 SV=1
O60268-2	KIAA0513	155701148110617	13405.0,12454.0,11366.0,	145101113512555	13104.0,11299.0,14108.0,	0.9276	0.984487	0.695524	0.78054	12556	12733.3	12408.3	12837	1.01412	1.03455	Isoform 2 of Uncharacterized protein KIAA0513 OS=Homo sapiens GN=KIAA0513
O60268-3	KIAA0513	155701148110617	13405.0,12454.0,11366.0,	145101113512555	13104.0,11299.0,14108.0,	0.9276	0.984487	0.695524	0.78054	12556	12733.3	12408.3	12837	1.01412	1.03455	Isoform 3 of Uncharacterized protein KIAA0513 OS=Homo sapiens GN=KIAA0513
O60271	SPAG9	6.96374e+20	5995790.0,5726089.0,5772746.0,	7.32185e+20	6612533.0,6693314.0,6834243.0,	0.302505	0.764952	0.00143785	0.0262508	5.87823e+06	6666562	5.83154e+06	6.71336e+06	1.13411	1.15122	C-Jun-amino-terminal kinase-interacting protein 4 OS=Homo sapiens GN=SPAG9 PE=1 SV=4
O60281	ZNF292	1155489597665	9948.0,9718.0,8205.0,	1051282027266	9493.0,8322.0,8165.0,	0.650633	0.907519	0.415144	0.556743	9392.67	8660	9290.33	8660	0.921996	0.932152	Zinc finger protein 292 OS=Homo sapiens GN=ZNF292 PE=1 SV=3
O60281-2	ZNF292	1155489597665	9948.0,9718.0,8205.0,	1051282027266	9493.0,8322.0,8165.0,	0.650633	0.907519	0.415144	0.556743	9392.67	8660	9290.33	8660	0.921996	0.932152	Isoform 2 of Zinc finger protein 292 OS=Homo sapiens GN=ZNF292
O60282	KIF5C	6.37838e+20	5491815.0,4754707.0,5240059.0,	6.85165e+20	6187895.0,6177077.0,6176651.0,	0.275186	0.743117	0.0422453	0.117781	5.21876e+06	6.14518e+06	5.16219e+06	6180541	1.17752	1.19727	Kinesin heavy chain isoform 5C OS=Homo sapiens GN=KIF5C PE=1 SV=1
O60287	URB1	2.59055e+20	2230467.0,2108794.0,2124741.0,	2.52284e+20	2278430.0,2338592.0,2308280.0,	0.657111	0.910715	0.0394954	0.113453	2.17309e+06	2.29386e+06	2.15467e+06	2308434	1.05558	1.07136	Nucleolar pre-ribosomal-associated protein 1 OS=Homo sapiens GN=URB1 PE=1 SV=4
O60292	SIPA1L3	520085318456	4477.0,9253.0,9051.0,	112041047010584	10117.0,10624.0,11893.0,	0.0867075	0.486189	0.160148	0.28067	7395.67	10752.7	7593.67	10878	1.45391	1.43251	Signal-induced proliferation-associated 1-like protein 3 OS=Homo sapiens GN=SIPA1L3 PE=1 SV=3
O60293	ZFC3H1	2.78837e+20	2400790.0,2323725.0,2449491.0,	2.70896e+20	2446517.0,2488530.0,2566891.0,	0.762882	0.946168	0.0980632	0.198758	2406196	2.48187e+06	2.39134e+06	2500646	1.03145	1.04571	Zinc finger C3H1 domain-containing protein OS=Homo sapiens GN=ZFC3H1 PE=1 SV=3
O60294	LCMT2	514304612144999	44280.0,50029.0,48173.0,	519524602746325	46918.0,46704.0,52056.0,	0.842904	0.965445	0.68437	0.772056	47516.7	48101.3	47494	48559.3	1.0123	1.02243	tRNA wybutosine-synthesizing protein 4 OS=Homo sapiens GN=LCMT2 PE=1 SV=3
O60303	KIAA0556	392938904153	3382.0,4219.0,4446.0,	461233024423	4165.0,3350.0,4970.0,	0.7961	0.951986	0.811529	0.867833	3990.67	4112.33	4015.67	4161.67	1.03049	1.03636	Protein KIAA0556 OS=Homo sapiens GN=KIAA0556 PE=1 SV=4
O60306	AQR	4.26249e+20	3670023.0,3988101.0,3507187.0,	4.29863e+20	3882191.0,3907349.0,3830078.0,	0.781617	0.948614	0.396008	0.538238	3738334	3.85252e+06	3.72177e+06	3873206	1.03054	1.04069	Intron-binding protein aquarius OS=Homo sapiens GN=AQR PE=1 SV=4
O60307	MAST3	990094055050	8523.0,10201.0,5406.0,	856057197995	7730.0,5803.0,8984.0,	0.719917	0.93272	0.767585	0.836091	8118.33	7424.67	8043.33	7505.67	0.914556	0.933154	Microtubule-associated serine/threonine-protein kinase 3 OS=Homo sapiens GN=MAST3 PE=1 SV=2
O60308	CEP104	772884354251	6653.0,9150.0,4550.0,	938071565691	8471.0,7261.0,6395.0,	0.737815	0.940706	0.714428	0.795843	6804.67	7409	6784.33	7375.67	1.08881	1.08716	Centrosomal protein of 104 kDa OS=Homo sapiens GN=CEP104 PE=1 SV=1
O60313-2	OPA1	9.12604e+17	785747.0,876777.0,823019.0,	5.98016e+17	540075.0,524134.0,557322.0,	0.00681429	0.294306	0.00407286	0.0392255	829886	536834	828514	540510	0.646877	0.652385	Isoform 2 of Dynamin-like 120 kDa protein, mitochondrial OS=Homo sapiens GN=OPA1
O60315	ZEB2	1366	0.0,0.0,1462.0,	0	0.0,0.0,0.0,	0.42265	0.816139	0.42265	0.559917	455.333	0	487.333	0	0	0	Zinc finger E-box-binding homeobox 2 OS=Homo sapiens GN=ZEB2 PE=1 SV=1
O60315-2	ZEB2	1366	0.0,0.0,1462.0,	0	0.0,0.0,0.0,	0.42265	0.816139	0.42265	0.559917	455.333	0	487.333	0	0	0	Isoform 2 of Zinc finger E-box-binding homeobox 2 OS=Homo sapiens GN=ZEB2
O60318	MCM3AP	2.86581e+17	246743.0,375038.0,274550.0,	2.77263e+17	250400.0,400069.0,275200.0,	0.870912	0.971845	0.879691	0.919951	296258	305475	298777	308556	1.03111	1.03273	Germinal-center associated nuclear protein OS=Homo sapiens GN=MCM3AP PE=1 SV=2
O60331	PIP5K1C	602567245949	5186.0,7293.0,6368.0,	688049345108	6213.0,5006.0,5739.0,	0.449896	0.825579	0.433095	0.568715	6232.67	5640.67	6282.33	5652.67	0.905017	0.899772	Phosphatidylinositol 4-phosphate 5-kinase type-1 gamma OS=Homo sapiens GN=PIP5K1C PE=1 SV=2
O60331-2	PIP5K1C	602567245949	5186.0,7293.0,6368.0,	688049345108	6213.0,5006.0,5739.0,	0.449896	0.825579	0.433095	0.568715	6232.67	5640.67	6282.33	5652.67	0.905017	0.899772	Isoform 2 of Phosphatidylinositol 4-phosphate 5-kinase type-1 gamma OS=Homo sapiens GN=PIP5K1C
O60331-3	PIP5K1C	602567245949	5186.0,7293.0,6368.0,	688049345108	6213.0,5006.0,5739.0,	0.449896	0.825579	0.433095	0.568715	6232.67	5640.67	6282.33	5652.67	0.905017	0.899772	Isoform 3 of Phosphatidylinositol 4-phosphate 5-kinase type-1 gamma OS=Homo sapiens GN=PIP5K1C
O60331-4	PIP5K1C	602567245949	5186.0,7293.0,6368.0,	688049345108	6213.0,5006.0,5739.0,	0.449896	0.825579	0.433095	0.568715	6232.67	5640.67	6282.33	5652.67	0.905017	0.899772	Isoform 4 of Phosphatidylinositol 4-phosphate 5-kinase type-1 gamma OS=Homo sapiens GN=PIP5K1C
O60333-2	KIF1B	6.11548e+20	5265455.0,5041189.0,5396546.0,	5.78512e+20	5224681.0,5274361.0,5269782.0,	0.939804	0.987348	0.853412	0.901205	5267879	5.22413e+06	5.2344e+06	5.25627e+06	0.991695	1.00418	Isoform 2 of Kinesin-like protein KIF1B OS=Homo sapiens GN=KIF1B
O60333-3	KIF1B	6.1406e+20	5287086.0,5051869.0,5409524.0,	5.78747e+20	5226797.0,5270107.0,5287247.0,	0.924849	0.984487	0.920773	0.948365	5.28358e+06	5228697	5249493	5.26138e+06	0.989613	1.00227	Isoform 3 of Kinesin-like protein KIF1B OS=Homo sapiens GN=KIF1B
O60337	MARCH6	360835522547	3105.0,3852.0,2725.0,	240028442626	2167.0,2885.0,2950.0,	0.210582	0.679907	0.253675	0.39004	3235.67	2623.33	3227.33	2667.33	0.810755	0.826482	E3 ubiquitin-protein ligase MARCH6 OS=Homo sapiens GN=MARCH6 PE=1 SV=2
O60341	KDM1A	1.5515e+20	1335845.0,1324769.0,1321482.0,	1.49725e+20	1352196.0,1380219.0,1400583.0,	0.818227	0.958549	0.0589413	0.144213	1.33572e+06	1.36793e+06	1.32737e+06	1377666	1.02412	1.0379	Lysine-specific histone demethylase 1A OS=Homo sapiens GN=KDM1A PE=1 SV=2
O60341-2	KDM1A	1.5515e+20	1335845.0,1324769.0,1321482.0,	1.49725e+20	1352196.0,1380219.0,1400583.0,	0.818227	0.958549	0.0589413	0.144213	1.33572e+06	1.36793e+06	1.32737e+06	1377666	1.02412	1.0379	Isoform 2 of Lysine-specific histone demethylase 1A OS=Homo sapiens GN=KDM1A
O60343	TBC1D4	1.72197e+23	1.4826222E7,1.4625087E7,1.4493414E7,	1.53206e+23	1.38364E7,1.4015773E7,1.3868847E7,	0.577337	0.880626	0.00577313	0.0450731	1.4746723333333334E7	1.3824841E7	1.4648241E7	1.3907006666666666E7	0.937486	0.949398	TBC1 domain family member 4 OS=Homo sapiens GN=TBC1D4 PE=1 SV=2
O60343-2	TBC1D4	1.72197e+23	1.4826222E7,1.4625087E7,1.4493414E7,	1.53206e+23	1.38364E7,1.4015773E7,1.3868847E7,	0.577337	0.880626	0.00577313	0.0450731	1.4746723333333334E7	1.3824841E7	1.4648241E7	1.3907006666666666E7	0.937486	0.949398	Isoform 2 of TBC1 domain family member 4 OS=Homo sapiens GN=TBC1D4
O60343-3	TBC1D4	1.72197e+23	1.4826222E7,1.4625087E7,1.4493414E7,	1.53206e+23	1.38364E7,1.4015773E7,1.3868847E7,	0.577337	0.880626	0.00577313	0.0450731	1.4746723333333334E7	1.3824841E7	1.4648241E7	1.3907006666666666E7	0.937486	0.949398	Isoform 3 of TBC1 domain family member 4 OS=Homo sapiens GN=TBC1D4
O60346	PHLPP1	919128283778846	79134.0,89857.0,84408.0,	533244785138496	48157.0,48554.0,43258.0,	0.00294701	0.284635	0.00148559	0.0268491	84531.7	46557	84466.3	46656.3	0.550764	0.552366	PH domain leucine-rich repeat-containing protein phosphatase 1 OS=Homo sapiens GN=PHLPP1 PE=1 SV=3
O60353	FZD6	173018621888	1489.0,2019.0,2021.0,	160815581099	1452.0,1580.0,1234.0,	0.119649	0.558497	0.125659	0.235382	1826.67	1421.67	1843	1422	0.778285	0.771568	Frizzled-6 OS=Homo sapiens GN=FZD6 PE=1 SV=2
O60353-2	FZD6	173018621888	1489.0,2019.0,2021.0,	160815581099	1452.0,1580.0,1234.0,	0.119649	0.558497	0.125659	0.235382	1826.67	1421.67	1843	1422	0.778285	0.771568	Isoform 2 of Frizzled-6 OS=Homo sapiens GN=FZD6
O60427	FADS1	939496969274615	80890.0,75599.0,79879.0,	685336442851776	61894.0,65377.0,58183.0,	0.126644	0.572031	0.00363186	0.0377935	79418.7	61579	78789.3	61818	0.775372	0.784599	Fatty acid desaturase 1 OS=Homo sapiens GN=FADS1 PE=1 SV=3
O60437	PPL	9.85669e+17	848666.0,817311.0,807095.0,	9.38535e+17	847614.0,817680.0,819225.0,	0.950366	0.990484	0.822235	0.875433	831005	824452	824357	828173	0.992114	1.00463	Periplakin OS=Homo sapiens GN=PPL PE=1 SV=4
O60443	DFNA5	575735148144863	49570.0,55844.0,48028.0,	483154005438220	43634.0,40643.0,42948.0,	0.132961	0.582592	0.0530984	0.134956	51305.7	42196.3	51147.3	42408.3	0.82245	0.829141	Non-syndromic hearing impairment protein 5 OS=Homo sapiens GN=DFNA5 PE=1 SV=2
O60447	EVI5	472184190538948	40653.0,45454.0,41692.0,	523004647240401	47231.0,47152.0,45397.0,	0.433415	0.817531	0.0960405	0.196322	42690.3	46391	42599.7	46593.3	1.08669	1.09375	Ecotropic viral integration site 5 protein homolog OS=Homo sapiens GN=EVI5 PE=1 SV=3
O60447-2	EVI5	472184190538948	40653.0,45454.0,41692.0,	523004647240401	47231.0,47152.0,45397.0,	0.433415	0.817531	0.0960405	0.196322	42690.3	46391	42599.7	46593.3	1.08669	1.09375	Isoform 2 of Ecotropic viral integration site 5 protein homolog OS=Homo sapiens GN=EVI5
O60476	MAN1A2	1.72853e+17	148827.0,176136.0,156475.0,	1.79869e+17	162444.0,171596.0,165091.0,	0.718066	0.932214	0.551207	0.670844	160463	165295	160479	166377	1.03012	1.03675	Mannosyl-oligosaccharide 1,2-alpha-mannosidase IB OS=Homo sapiens GN=MAN1A2 PE=1 SV=1
O60488	ACSL4	1.99996e+20	1721970.0,1862150.0,1774206.0,	2.16374e+20	1954120.0,1993165.0,2004956.0,	0.30414	0.765954	0.0281934	0.0948401	1791293	1.97071e+06	1.78611e+06	1.98408e+06	1.10016	1.11084	Long-chain-fatty-acid--CoA ligase 4 OS=Homo sapiens GN=ACSL4 PE=1 SV=2
O60488-2	ACSL4	1.99996e+20	1721970.0,1862150.0,1774206.0,	2.16374e+20	1954120.0,1993165.0,2004956.0,	0.30414	0.765954	0.0281934	0.0948401	1791293	1.97071e+06	1.78611e+06	1.98408e+06	1.10016	1.11084	Isoform Short of Long-chain-fatty-acid--CoA ligase 4 OS=Homo sapiens GN=ACSL4
O60493	SNX3	679556746516	5850.0,6154.0,6975.0,	569467436652	5142.0,6842.0,7475.0,	0.945382	0.988091	0.849842	0.898228	6328.33	6363	6326.33	6486.33	1.00548	1.02529	Sorting nexin-3 OS=Homo sapiens GN=SNX3 PE=1 SV=3
O60493-2	SNX3	679556746516	5850.0,6154.0,6975.0,	569467436652	5142.0,6842.0,7475.0,	0.945382	0.988091	0.849842	0.898228	6328.33	6363	6326.33	6486.33	1.00548	1.02529	Isoform 2 of Sorting nexin-3 OS=Homo sapiens GN=SNX3
O60493-4	SNX3	679556746516	5850.0,6154.0,6975.0,	569467436652	5142.0,6842.0,7475.0,	0.945382	0.988091	0.849842	0.898228	6328.33	6363	6326.33	6486.33	1.00548	1.02529	Isoform 4 of Sorting nexin-3 OS=Homo sapiens GN=SNX3
O60502	MGEA5	7.82086e+20	6733796.0,6775846.0,6557284.0,	6.67712e+20	6030267.0,5953888.0,5838587.0,	0.30763	0.768159	0.0011658	0.0231386	6.73078e+06	5913405	6.68898e+06	5940914	0.878561	0.888165	Protein O-GlcNAcase OS=Homo sapiens GN=MGEA5 PE=1 SV=2
O60503	ADCY9	248041586718637	21355.0,17211.0,19951.0,	216972038119137	19594.0,20680.0,21504.0,	0.83566	0.9635	0.47963	0.609249	19769.3	20405	19505.7	20592.7	1.03215	1.05573	Adenylate cyclase type 9 OS=Homo sapiens GN=ADCY9 PE=1 SV=4
O60506	SYNCRIP	2.94612e+23	2.5366241E7,2.4117434E7,2.5653738E7,	3.1392e+23	2.8350962E7,2.894267E7,2.8248539E7,	0.332658	0.776581	0.00839088	0.0527416	2.5219006E7	2.8350771666666668E7	2.5045804333333332E7	2.8514057E7	1.12418	1.13848	Heterogeneous nuclear ribonucleoprotein Q OS=Homo sapiens GN=SYNCRIP PE=1 SV=2
O60506-3	SYNCRIP	2.71728e+23	2.339589E7,2.2297955E7,2.3793463E7,	2.89701e+23	2.6163604E7,2.6741804E7,2.6005835E7,	0.338851	0.782635	0.00863033	0.0532667	2.331787E7	2.6155224333333332E7	2.3162436E7	2.6303747666666668E7	1.12168	1.13562	Isoform 3 of Heterogeneous nuclear ribonucleoprotein Q OS=Homo sapiens GN=SYNCRIP
O60508	CDC40	6.84963e+17	589752.0,601645.0,638310.0,	6.84769e+17	618427.0,605153.0,623056.0,	0.998827	0.999512	0.745092	0.820295	611948	611863	609902	615545	0.999861	1.00925	Pre-mRNA-processing factor 17 OS=Homo sapiens GN=CDC40 PE=1 SV=1
O60518	RANBP6	6.39801e+20	5508718.0,5852766.0,5484839.0,	5.4008e+20	4877590.0,4928769.0,4906261.0,	0.197944	0.659131	0.0253152	0.0905692	5638929	4.87467e+06	5615441	4.90421e+06	0.864467	0.873343	Ran-binding protein 6 OS=Homo sapiens GN=RANBP6 PE=1 SV=2
O60524	NEMF	3.89542e+20	3353971.0,3497027.0,3361868.0,	3.80031e+20	3432156.0,3711260.0,3728119.0,	0.577475	0.880626	0.135102	0.247949	3.41983e+06	3591758	3.40429e+06	3623845	1.05027	1.06449	Nuclear export mediator factor NEMF OS=Homo sapiens GN=NEMF PE=1 SV=4
O60524-3	NEMF	3.89542e+20	3353971.0,3497027.0,3361868.0,	3.80031e+20	3432156.0,3711260.0,3728119.0,	0.577475	0.880626	0.135102	0.247949	3.41983e+06	3591758	3.40429e+06	3623845	1.05027	1.06449	Isoform 3 of Nuclear export mediator factor NEMF OS=Homo sapiens GN=NEMF
O60524-4	NEMF	3.89542e+20	3353971.0,3497027.0,3361868.0,	3.80031e+20	3432156.0,3711260.0,3728119.0,	0.577475	0.880626	0.135102	0.247949	3.41983e+06	3591758	3.40429e+06	3623845	1.05027	1.06449	Isoform 4 of Nuclear export mediator factor NEMF OS=Homo sapiens GN=NEMF
O60547	GMDS	2.02688e+20	1745146.0,1960048.0,1721446.0,	2.10347e+20	1899689.0,1900848.0,1820619.0,	0.793697	0.951599	0.490009	0.61746	1813922	1.86562e+06	1808880	1.87372e+06	1.0285	1.03584	GDP-mannose 4,6 dehydratase OS=Homo sapiens GN=GMDS PE=1 SV=1
O60547-2	GMDS	2.02688e+20	1745146.0,1960048.0,1721446.0,	2.10347e+20	1899689.0,1900848.0,1820619.0,	0.793697	0.951599	0.490009	0.61746	1813922	1.86562e+06	1808880	1.87372e+06	1.0285	1.03584	Isoform 2 of GDP-mannose 4,6 dehydratase OS=Homo sapiens GN=GMDS
O60548	FOXD2	950	0.0,0.0,1017.0,	0	0.0,0.0,0.0,	0.42265	0.816139	0.42265	0.559917	316.667	0	339	0	0	0	Forkhead box protein D2 OS=Homo sapiens GN=FOXD2 PE=2 SV=2
O60551	NMT2	2.74841e+17	236637.0,253631.0,237973.0,	2.44999e+17	221261.0,234240.0,233496.0,	0.46508	0.831641	0.135031	0.247949	243649	227875	242747	229666	0.935262	0.946111	Glycylpeptide N-tetradecanoyltransferase 2 OS=Homo sapiens GN=NMT2 PE=1 SV=1
O60563	CCNT1	5.33396e+17	459255.0,480623.0,460394.0,	3.64556e+17	329236.0,344265.0,345281.0,	0.0369249	0.387283	2.0424281133658468E-4	0.0138904	468840	337029	466757	339594	0.718857	0.72756	Cyclin-T1 OS=Homo sapiens GN=CCNT1 PE=1 SV=1
O60566	BUB1B	5.53294e+20	4763875.0,5280548.0,4867646.0,	3.59626e+20	3247862.0,3349907.0,3287299.0,	0.0113853	0.318478	0.00713515	0.0490661	4982570	3.27429e+06	4.97069e+06	3.29502e+06	0.657149	0.66289	Mitotic checkpoint serine/threonine-protein kinase BUB1 beta OS=Homo sapiens GN=BUB1B PE=1 SV=3
O60566-3	BUB1B	5.53294e+20	4763875.0,5280548.0,4867646.0,	3.59626e+20	3247862.0,3349907.0,3287299.0,	0.0113853	0.318478	0.00713515	0.0490661	4982570	3.27429e+06	4.97069e+06	3.29502e+06	0.657149	0.66289	Isoform 3 of Mitotic checkpoint serine/threonine-protein kinase BUB1 beta OS=Homo sapiens GN=BUB1B
O60568	PLOD3	4.35546e+17	375005.0,400682.0,372010.0,	4.0466e+17	365457.0,405659.0,396733.0,	0.959888	0.994056	0.683323	0.771348	384138	385826	382566	389283	1.00439	1.01756	Procollagen-lysine,2-oxoglutarate 5-dioxygenase 3 OS=Homo sapiens GN=PLOD3 PE=1 SV=1
O60573	EIF4E2	1.2441e+17	107115.0,119725.0,107806.0,	1.06755e+16	96411.0,104841.0,105798.0,	0.273372	0.740728	0.150173	0.2676	111829	101409	111549	102350	0.906819	0.917537	Eukaryotic translation initiation factor 4E type 2 OS=Homo sapiens GN=EIF4E2 PE=1 SV=1
O60573-2	EIF4E2	1.2441e+17	107115.0,119725.0,107806.0,	1.06755e+16	96411.0,104841.0,105798.0,	0.273372	0.740728	0.150173	0.2676	111829	101409	111549	102350	0.906819	0.917537	Isoform 2 of Eukaryotic translation initiation factor 4E type 2 OS=Homo sapiens GN=EIF4E2
O60610	DIAPH1	1.94498e+23	1.674633E7,1.7259157E7,1.6015939E7,	1.94717e+23	1.7585331E7,1.8023591E7,1.7554339E7,	0.657719	0.910942	0.0847655	0.180923	1.6773550333333334E7	1.7618280666666668E7	1.6673808666666666E7	1.7721087E7	1.05036	1.06281	Protein diaphanous homolog 1 OS=Homo sapiens GN=DIAPH1 PE=1 SV=2
O60610-3	DIAPH1	1.90115e+23	1.636899E7,1.6862559E7,1.5669303E7,	1.90519e+23	1.720626E7,1.7628309E7,1.7160713E7,	0.654765	0.90922	0.0798535	0.17452	1.6397667E7	1.7231763E7	1.6300284E7	1.7331760666666668E7	1.05087	1.06328	Isoform 3 of Protein diaphanous homolog 1 OS=Homo sapiens GN=DIAPH1
O60613	SEP15	1.63741e+20	1409813.0,1743193.0,1446611.0,	3.18094e+17	287275.0,302180.0,315254.0,	0.00487233	0.284635	0.00700024	0.0489468	1531884	298810	1.53321e+06	301570	0.195061	0.196692	15 kDa selenoprotein OS=Homo sapiens GN=SEP15 PE=1 SV=3
O60645	EXOC3	4.83267e+17	416093.0,440787.0,405803.0,	4.24623e+17	383486.0,384105.0,393395.0,	0.375021	0.798603	0.0714032	0.162396	422891	384410	420894	386995	0.909006	0.91946	Exocyst complex component 3 OS=Homo sapiens GN=EXOC3 PE=1 SV=2
O60645-2	EXOC3	4.83267e+17	416093.0,440787.0,405803.0,	4.24623e+17	383486.0,384105.0,393395.0,	0.375021	0.798603	0.0714032	0.162396	422891	384410	420894	386995	0.909006	0.91946	Isoform 2 of Exocyst complex component 3 OS=Homo sapiens GN=EXOC3
O60645-3	EXOC3	4.83267e+17	416093.0,440787.0,405803.0,	4.24623e+17	383486.0,384105.0,393395.0,	0.375021	0.798603	0.0714032	0.162396	422891	384410	420894	386995	0.909006	0.91946	Isoform 3 of Exocyst complex component 3 OS=Homo sapiens GN=EXOC3
O60658	PDE8A	1.4482e+17	124690.0,132937.0,122216.0,	1.26136e+17	113915.0,116621.0,124576.0,	0.406952	0.813989	0.144539	0.260799	127177	117308	126614	118371	0.922397	0.934892	High affinity cAMP-specific and IBMX-insensitive 3',5'-cyclic phosphodiesterase 8A OS=Homo sapiens GN=PDE8A PE=1 SV=2
O60658-6	PDE8A	1.4482e+17	124690.0,132937.0,122216.0,	1.26136e+17	113915.0,116621.0,124576.0,	0.406952	0.813989	0.144539	0.260799	127177	117308	126614	118371	0.922397	0.934892	Isoform 6 of High affinity cAMP-specific and IBMX-insensitive 3',5'-cyclic phosphodiesterase 8A OS=Homo sapiens GN=PDE8A
O60664	PLIN3	2.85805e+17	246076.0,300616.0,234646.0,	5.97523e+17	539633.0,602951.0,563592.0,	0.00229332	0.284635	3.78363109671238E-4	0.015647	260706	564418	260446	568725	2.16496	2.18366	Perilipin-3 OS=Homo sapiens GN=PLIN3 PE=1 SV=3
O60664-3	PLIN3	2.85805e+17	246076.0,300616.0,234646.0,	5.97523e+17	539633.0,602951.0,563592.0,	0.00229332	0.284635	3.78363109671238E-4	0.015647	260706	564418	260446	568725	2.16496	2.18366	Isoform 3 of Perilipin-3 OS=Homo sapiens GN=PLIN3
O60664-4	PLIN3	2.85805e+17	246076.0,300616.0,234646.0,	5.97523e+17	539633.0,602951.0,563592.0,	0.00229332	0.284635	3.78363109671238E-4	0.015647	260706	564418	260446	568725	2.16496	2.18366	Isoform 4 of Perilipin-3 OS=Homo sapiens GN=PLIN3
O60671	RAD1	4.20712e+17	362236.0,380410.0,333607.0,	3.49869e+17	315976.0,290931.0,295175.0,	0.21377	0.683725	0.0311043	0.0996737	361005	299749	358751	300694	0.830318	0.838169	Cell cycle checkpoint protein RAD1 OS=Homo sapiens GN=RAD1 PE=1 SV=1
O60671-2	RAD1	4.20712e+17	362236.0,380410.0,333607.0,	3.49869e+17	315976.0,290931.0,295175.0,	0.21377	0.683725	0.0311043	0.0996737	361005	299749	358751	300694	0.830318	0.838169	Isoform 2 of Cell cycle checkpoint protein RAD1 OS=Homo sapiens GN=RAD1
O60678	PRMT3	2.95861e+20	2547370.0,2712283.0,2591083.0,	2.32351e+20	2098414.0,2077538.0,2058230.0,	0.065533	0.454738	0.00600911	0.0459026	2626424	2.06749e+06	2616912	2.07806e+06	0.787189	0.794089	Protein arginine N-methyltransferase 3 OS=Homo sapiens GN=PRMT3 PE=1 SV=3
O60684	KPNA6	1.9302e+20	1661909.0,1605498.0,1668481.0,	2.04912e+20	1850604.0,1784882.0,1734398.0,	0.561761	0.872715	0.0298929	0.0969846	1656260	1.78384e+06	1645296	1.78996e+06	1.07703	1.08793	Importin subunit alpha-7 OS=Homo sapiens GN=KPNA6 PE=1 SV=1
O60701	UGDH	1.25003e+19	1076276.0,975700.0,1108037.0,	1.3251e+20	1196724.0,1221016.0,1259167.0,	0.275684	0.743827	0.0332881	0.103529	1.0615e+06	1216300	1.05334e+06	1.22564e+06	1.14583	1.16357	UDP-glucose 6-dehydrogenase OS=Homo sapiens GN=UGDH PE=1 SV=1
O60701-2	UGDH	1.25003e+19	1076276.0,975700.0,1108037.0,	1.3251e+20	1196724.0,1221016.0,1259167.0,	0.275684	0.743827	0.0332881	0.103529	1.0615e+06	1216300	1.05334e+06	1.22564e+06	1.14583	1.16357	Isoform 2 of UDP-glucose 6-dehydrogenase OS=Homo sapiens GN=UGDH
O60716-3	CTNND1	1.82844e+20	1574289.0,1471748.0,1604031.0,	1.94249e+20	1754305.0,1761486.0,1794119.0,	0.321865	0.771356	0.0236689	0.0876995	1561171	1.75832e+06	1.55002e+06	1769970	1.12628	1.1419	Isoform 1AC of Catenin delta-1 OS=Homo sapiens GN=CTNND1
O60716-5	CTNND1	1.82844e+20	1574289.0,1471748.0,1604031.0,	1.94249e+20	1754305.0,1761486.0,1794119.0,	0.321865	0.771356	0.0236689	0.0876995	1561171	1.75832e+06	1.55002e+06	1769970	1.12628	1.1419	Isoform 1A of Catenin delta-1 OS=Homo sapiens GN=CTNND1
O60749	SNX2	2.26856e+20	1953239.0,2251312.0,2013172.0,	2.21362e+20	1999170.0,1996117.0,2040246.0,	0.661851	0.913213	0.574771	0.687904	2.07482e+06	1998781	2.07257e+06	2.01184e+06	0.963352	0.970698	Sorting nexin-2 OS=Homo sapiens GN=SNX2 PE=1 SV=2
O60762	DPM1	918047547367217	79043.0,81870.0,71959.0,	881347593264536	79595.0,77050.0,72521.0,	0.852894	0.968791	0.750725	0.823629	78164.7	76200.7	77624	76388.7	0.974874	0.984086	Dolichol-phosphate mannosyltransferase subunit 1 OS=Homo sapiens GN=DPM1 PE=1 SV=1
O60763	USO1	1.02814e+21	8852333.0,9585805.0,8954156.0,	1.0519e+21	9499984.0,9638893.0,9708033.0,	0.647156	0.907519	0.161846	0.282816	9.16073e+06	9.55233e+06	9.13076e+06	9.61564e+06	1.04275	1.0531	General vesicular transport factor p115 OS=Homo sapiens GN=USO1 PE=1 SV=2
O60765	ZNF354A	3.11356e+17	268079.0,277212.0,281117.0,	2.4794e+17	223920.0,225382.0,234913.0,	0.0853792	0.483123	8.390370648116738E-4	0.0219111	276499	226365	275469	228072	0.818683	0.827939	Zinc finger protein 354A OS=Homo sapiens GN=ZNF354A PE=2 SV=2
O60784	TOM1	2.07014e+17	178239.0,184025.0,192468.0,	1.95821e+17	176850.0,178360.0,176214.0,	0.587157	0.883846	0.198406	0.32695	185482	176135	184911	177141	0.949607	0.957983	Target of Myb protein 1 OS=Homo sapiens GN=TOM1 PE=1 SV=2
O60784-2	TOM1	2.07014e+17	178239.0,184025.0,192468.0,	1.95821e+17	176850.0,178360.0,176214.0,	0.587157	0.883846	0.198406	0.32695	185482	176135	184911	177141	0.949607	0.957983	Isoform 2 of Target of Myb protein 1 OS=Homo sapiens GN=TOM1
O60784-3	TOM1	2.07014e+17	178239.0,184025.0,192468.0,	1.95821e+17	176850.0,178360.0,176214.0,	0.587157	0.883846	0.198406	0.32695	185482	176135	184911	177141	0.949607	0.957983	Isoform 3 of Target of Myb protein 1 OS=Homo sapiens GN=TOM1
O60784-4	TOM1	2.07014e+17	178239.0,184025.0,192468.0,	1.95821e+17	176850.0,178360.0,176214.0,	0.587157	0.883846	0.198406	0.32695	185482	176135	184911	177141	0.949607	0.957983	Isoform 4 of Target of Myb protein 1 OS=Homo sapiens GN=TOM1
O60814	HIST1H2BK	7.60404e+20	6547119.0,7229746.0,7184857.0,	8.95285e+20	8085542.0,8861030.0,8590134.0,	0.0500261	0.417127	0.00856132	0.0530427	6.99339e+06	8.44314e+06	6.98724e+06	8.51224e+06	1.2073	1.21825	Histone H2B type 1-K OS=Homo sapiens GN=HIST1H2BK PE=1 SV=3
O60825	PFKFB2	1.21077e+19	1042478.0,1101791.0,1059602.0,	1.12691e+18	1017733.0,997616.0,1039510.0,	0.548192	0.868082	0.0893177	0.18722	1.07208e+06	1011695	1067957	1.01829e+06	0.943674	0.95349	6-phosphofructo-2-kinase/fructose-2,6-bisphosphatase 2 OS=Homo sapiens GN=PFKFB2 PE=1 SV=2
O60826	CCDC22	4.17698e+17	359636.0,406386.0,361056.0,	3.93603e+17	355469.0,346241.0,354289.0,	0.463458	0.831641	0.260629	0.397772	376532	350033	375693	352000	0.929624	0.936935	Coiled-coil domain-containing protein 22 OS=Homo sapiens GN=CCDC22 PE=1 SV=1
O60828	PQBP1	1.5114e+17	130131.0,159793.0,130222.0,	1.77099e+17	159940.0,153358.0,160325.0,	0.290534	0.755378	0.208422	0.339754	140030	156968	140049	157874	1.12096	1.12728	Polyglutamine-binding protein 1 OS=Homo sapiens GN=PQBP1 PE=1 SV=1
O60828-2	PQBP1	1.5114e+17	130131.0,159793.0,130222.0,	1.77099e+17	159940.0,153358.0,160325.0,	0.290534	0.755378	0.208422	0.339754	140030	156968	140049	157874	1.12096	1.12728	Isoform 2 of Polyglutamine-binding protein 1 OS=Homo sapiens GN=PQBP1
O60831	PRAF2	742664823438	6393.0,7031.0,3680.0,	241924702290	2184.0,2506.0,2573.0,	0.106041	0.527081	0.0837217	0.179341	5782	2393	5701.33	2421	0.413871	0.424638	PRA1 family protein 2 OS=Homo sapiens GN=PRAF2 PE=1 SV=1
O60832	DKC1	1.77265e+20	1526254.0,1565046.0,1515884.0,	2.02421e+20	1828110.0,1818952.0,1813985.0,	0.181704	0.640178	0.00151048	0.026993	1543794	1.81033e+06	1535728	1820349	1.17265	1.18533	H/ACA ribonucleoprotein complex subunit 4 OS=Homo sapiens GN=DKC1 PE=1 SV=3
O60841	EIF5B	9.86837e+20	8496701.0,6858211.0,8131881.0,	1.01255e+21	9144606.0,9722690.0,9891697.0,	0.265121	0.732899	0.0536213	0.135684	7.92888e+06	9.50317e+06	7828931	9586331	1.19855	1.22448	Eukaryotic translation initiation factor 5B OS=Homo sapiens GN=EIF5B PE=1 SV=4
O60869	EDF1	702886895965873	60516.0,74803.0,70520.0,	826088013451743	74604.0,81314.0,58144.0,	0.783316	0.949306	0.754775	0.827111	68373.3	71495	68613	71354	1.04566	1.03995	Endothelial differentiation-related factor 1 OS=Homo sapiens GN=EDF1 PE=1 SV=1
O60869-2	EDF1	702886895965873	60516.0,74803.0,70520.0,	826088013451743	74604.0,81314.0,58144.0,	0.783316	0.949306	0.754775	0.827111	68373.3	71495	68613	71354	1.04566	1.03995	Isoform 2 of Endothelial differentiation-related factor 1 OS=Homo sapiens GN=EDF1
O60869-3	EDF1	702886895965873	60516.0,74803.0,70520.0,	826088013451743	74604.0,81314.0,58144.0,	0.783316	0.949306	0.754775	0.827111	68373.3	71495	68613	71354	1.04566	1.03995	Isoform 3 of Endothelial differentiation-related factor 1 OS=Homo sapiens GN=EDF1
O60870	KIN	1.13748e+18	979374.0,1082087.0,1033871.0,	1.19452e+19	1078796.0,1065101.0,1054995.0,	0.779549	0.948456	0.364783	0.50802	1.03359e+06	1.061e+06	1.03178e+06	1.0663e+06	1.02652	1.03346	DNA/RNA-binding protein KIN17 OS=Homo sapiens GN=KIN PE=1 SV=2
O60870-2	KIN	1.13748e+18	979374.0,1082087.0,1033871.0,	1.19452e+19	1078796.0,1065101.0,1054995.0,	0.779549	0.948456	0.364783	0.50802	1.03359e+06	1.061e+06	1.03178e+06	1.0663e+06	1.02652	1.03346	Isoform 2 of DNA/RNA-binding protein KIN17 OS=Homo sapiens GN=KIN
O60879	DIAPH2	1.85899e+20	1600597.0,1818861.0,1568609.0,	2.16512e+20	1955373.0,2051594.0,1980693.0,	0.125804	0.570582	0.0387305	0.112606	1.66699e+06	1.98317e+06	1662689	1.99589e+06	1.18968	1.2004	Protein diaphanous homolog 2 OS=Homo sapiens GN=DIAPH2 PE=1 SV=1
O60879-2	DIAPH2	1.85899e+20	1600597.0,1818861.0,1568609.0,	2.16512e+20	1955373.0,2051594.0,1980693.0,	0.125804	0.570582	0.0387305	0.112606	1.66699e+06	1.98317e+06	1662689	1.99589e+06	1.18968	1.2004	Isoform 2 of Protein diaphanous homolog 2 OS=Homo sapiens GN=DIAPH2
O60879-3	DIAPH2	1.85899e+20	1600597.0,1818861.0,1568609.0,	2.16512e+20	1955373.0,2051594.0,1980693.0,	0.125804	0.570582	0.0387305	0.112606	1.66699e+06	1.98317e+06	1662689	1.99589e+06	1.18968	1.2004	Isoform 3 of Protein diaphanous homolog 2 OS=Homo sapiens GN=DIAPH2
O60884	DNAJA2	2.74131e+20	2360276.0,2074011.0,2240424.0,	2.24803e+20	2030246.0,2124757.0,2164562.0,	0.60156	0.894385	0.292275	0.433145	2.24867e+06	2089381	2.2249e+06	2.10652e+06	0.929162	0.946792	DnaJ homolog subfamily A member 2 OS=Homo sapiens GN=DNAJA2 PE=1 SV=1
O60885	BRD4	1.3953e+20	1201356.0,1143079.0,1083507.0,	1.41469e+20	1277633.0,1319781.0,1344905.0,	0.351844	0.785097	0.019455	0.0797848	1153723	1304041	1.14265e+06	1.31411e+06	1.13029	1.15005	Bromodomain-containing protein 4 OS=Homo sapiens GN=BRD4 PE=1 SV=2
O60885-2	BRD4	1.3953e+20	1201356.0,1143079.0,1083507.0,	1.41469e+20	1277633.0,1319781.0,1344905.0,	0.351844	0.785097	0.019455	0.0797848	1153723	1304041	1.14265e+06	1.31411e+06	1.13029	1.15005	Isoform C of Bromodomain-containing protein 4 OS=Homo sapiens GN=BRD4
O60885-3	BRD4	1.3953e+20	1201356.0,1143079.0,1083507.0,	1.41469e+20	1277633.0,1319781.0,1344905.0,	0.351844	0.785097	0.019455	0.0797848	1153723	1304041	1.14265e+06	1.31411e+06	1.13029	1.15005	Isoform B of Bromodomain-containing protein 4 OS=Homo sapiens GN=BRD4
O60890	OPHN1	2.79804e+17	240909.0,257153.0,245888.0,	2.64788e+17	239133.0,238789.0,250628.0,	0.716506	0.931581	0.454922	0.587115	248850	241048	247983	242850	0.968648	0.9793	Oligophrenin-1 OS=Homo sapiens GN=OPHN1 PE=1 SV=1
O60907	TBL1X	1.85487e+17	159704.0,155183.0,164750.0,	1.91761e+17	173182.0,166353.0,173161.0,	0.620658	0.898439	0.0387744	0.112642	160813	169931	159879	170899	1.0567	1.06893	F-box-like/WD repeat-containing protein TBL1X OS=Homo sapiens GN=TBL1X PE=1 SV=3
O60907-2	TBL1X	1.85487e+17	159704.0,155183.0,164750.0,	1.91761e+17	173182.0,166353.0,173161.0,	0.620658	0.898439	0.0387744	0.112642	160813	169931	159879	170899	1.0567	1.06893	Isoform 2 of F-box-like/WD repeat-containing protein TBL1X OS=Homo sapiens GN=TBL1X
O60921	HUS1	157211040113389	13535.0,11282.0,14333.0,	11701898310112	10567.0,9115.0,11363.0,	0.192229	0.649819	0.0808432	0.176117	13170.3	10265.3	13050	10348.3	0.779429	0.792976	Checkpoint protein HUS1 OS=Homo sapiens GN=HUS1 PE=1 SV=1
O60921-2	HUS1	157211040113389	13535.0,11282.0,14333.0,	11701898310112	10567.0,9115.0,11363.0,	0.192229	0.649819	0.0808432	0.176117	13170.3	10265.3	13050	10348.3	0.779429	0.792976	Isoform 2 of Checkpoint protein HUS1 OS=Homo sapiens GN=HUS1
O60934	NBN	1.95081e+20	1679652.0,1785133.0,1759994.0,	1.91635e+20	1730688.0,1704031.0,1726379.0,	0.822051	0.95892	0.5776	0.69008	1.74682e+06	1710642	1741593	1720366	0.979288	0.987812	Nibrin OS=Homo sapiens GN=NBN PE=1 SV=1
O60942	RNGTT	4.74662e+17	408682.0,424043.0,441227.0,	4.25739e+17	384491.0,371653.0,381191.0,	0.244746	0.712106	0.0267484	0.0933526	425909	377073	424651	379112	0.885336	0.892761	mRNA-capping enzyme OS=Homo sapiens GN=RNGTT PE=1 SV=1
O60942-2	RNGTT	4.74662e+17	408682.0,424043.0,441227.0,	4.25739e+17	384491.0,371653.0,381191.0,	0.244746	0.712106	0.0267484	0.0933526	425909	377073	424651	379112	0.885336	0.892761	Isoform 2 of mRNA-capping enzyme OS=Homo sapiens GN=RNGTT
O75027	ABCB7	423183824934365	36436.0,41491.0,36789.0,	436193559431354	39393.0,36118.0,35233.0,	0.753116	0.945761	0.557939	0.674453	38310.7	36855.7	38238.7	36914.7	0.962021	0.965375	ATP-binding cassette sub-family B member 7, mitochondrial OS=Homo sapiens GN=ABCB7 PE=1 SV=2
O75027-2	ABCB7	423183824934365	36436.0,41491.0,36789.0,	436193559431354	39393.0,36118.0,35233.0,	0.753116	0.945761	0.557939	0.674453	38310.7	36855.7	38238.7	36914.7	0.962021	0.965375	Isoform 2 of ATP-binding cassette sub-family B member 7, mitochondrial OS=Homo sapiens GN=ABCB7
O75027-3	ABCB7	423183824934365	36436.0,41491.0,36789.0,	436193559431354	39393.0,36118.0,35233.0,	0.753116	0.945761	0.557939	0.674453	38310.7	36855.7	38238.7	36914.7	0.962021	0.965375	Isoform 3 of ATP-binding cassette sub-family B member 7, mitochondrial OS=Homo sapiens GN=ABCB7
O75030	MITF	668072235033	5751.0,7835.0,5388.0,	434642062997	3924.0,4267.0,3367.0,	0.0431348	0.405396	0.0705685	0.161406	6312	3849.67	6324.67	3852.67	0.609896	0.609149	Microphthalmia-associated transcription factor OS=Homo sapiens GN=MITF PE=1 SV=2
O75030-10	MITF	668072235033	5751.0,7835.0,5388.0,	434642062997	3924.0,4267.0,3367.0,	0.0431348	0.405396	0.0705685	0.161406	6312	3849.67	6324.67	3852.67	0.609896	0.609149	Isoform M2 of Microphthalmia-associated transcription factor OS=Homo sapiens GN=MITF
O75030-12	MITF	668072235033	5751.0,7835.0,5388.0,	434642062997	3924.0,4267.0,3367.0,	0.0431348	0.405396	0.0705685	0.161406	6312	3849.67	6324.67	3852.67	0.609896	0.609149	Isoform 12 of Microphthalmia-associated transcription factor OS=Homo sapiens GN=MITF
O75030-2	MITF	668072235033	5751.0,7835.0,5388.0,	434642062997	3924.0,4267.0,3367.0,	0.0431348	0.405396	0.0705685	0.161406	6312	3849.67	6324.67	3852.67	0.609896	0.609149	Isoform A2 of Microphthalmia-associated transcription factor OS=Homo sapiens GN=MITF
O75030-3	MITF	668072235033	5751.0,7835.0,5388.0,	434642062997	3924.0,4267.0,3367.0,	0.0431348	0.405396	0.0705685	0.161406	6312	3849.67	6324.67	3852.67	0.609896	0.609149	Isoform B1 of Microphthalmia-associated transcription factor OS=Homo sapiens GN=MITF
O75030-4	MITF	668072235033	5751.0,7835.0,5388.0,	434642062997	3924.0,4267.0,3367.0,	0.0431348	0.405396	0.0705685	0.161406	6312	3849.67	6324.67	3852.67	0.609896	0.609149	Isoform B2 of Microphthalmia-associated transcription factor OS=Homo sapiens GN=MITF
O75030-5	MITF	668072235033	5751.0,7835.0,5388.0,	434642062997	3924.0,4267.0,3367.0,	0.0431348	0.405396	0.0705685	0.161406	6312	3849.67	6324.67	3852.67	0.609896	0.609149	Isoform C1 of Microphthalmia-associated transcription factor OS=Homo sapiens GN=MITF
O75030-6	MITF	668072235033	5751.0,7835.0,5388.0,	434642062997	3924.0,4267.0,3367.0,	0.0431348	0.405396	0.0705685	0.161406	6312	3849.67	6324.67	3852.67	0.609896	0.609149	Isoform C2 of Microphthalmia-associated transcription factor OS=Homo sapiens GN=MITF
O75030-7	MITF	668072235033	5751.0,7835.0,5388.0,	434642062997	3924.0,4267.0,3367.0,	0.0431348	0.405396	0.0705685	0.161406	6312	3849.67	6324.67	3852.67	0.609896	0.609149	Isoform H1 of Microphthalmia-associated transcription factor OS=Homo sapiens GN=MITF
O75030-8	MITF	668072235033	5751.0,7835.0,5388.0,	434642062997	3924.0,4267.0,3367.0,	0.0431348	0.405396	0.0705685	0.161406	6312	3849.67	6324.67	3852.67	0.609896	0.609149	Isoform H2 of Microphthalmia-associated transcription factor OS=Homo sapiens GN=MITF
O75030-9	MITF	668072235033	5751.0,7835.0,5388.0,	434642062997	3924.0,4267.0,3367.0,	0.0431348	0.405396	0.0705685	0.161406	6312	3849.67	6324.67	3852.67	0.609896	0.609149	Isoform M1 of Microphthalmia-associated transcription factor OS=Homo sapiens GN=MITF
O75044	SRGAP2	4.86446e+20	4188316.0,4249294.0,4234015.0,	4.84597e+20	4376507.0,4294975.0,4292886.0,	0.906039	0.982295	0.0498623	0.129718	4.24557e+06	4299587	4223875	4321456	1.01272	1.0231	SLIT-ROBO Rho GTPase-activating protein 2 OS=Homo sapiens GN=SRGAP2 PE=1 SV=2
O75052	NOS1AP	1.76652e+17	152097.0,155363.0,137686.0,	1.57313e+17	142073.0,141886.0,151218.0,	0.747485	0.942622	0.629643	0.730645	149496	143902	148382	145059	0.962583	0.977605	Carboxyl-terminal PDZ ligand of neuronal nitric oxide synthase protein OS=Homo sapiens GN=NOS1AP PE=1 SV=3
O75052-3	NOS1AP	1.76652e+17	152097.0,155363.0,137686.0,	1.57313e+17	142073.0,141886.0,151218.0,	0.747485	0.942622	0.629643	0.730645	149496	143902	148382	145059	0.962583	0.977605	Isoform 3 of Carboxyl-terminal PDZ ligand of neuronal nitric oxide synthase protein OS=Homo sapiens GN=NOS1AP
O75061	DNAJC6	130001250310997	11193.0,13562.0,11772.0,	1190892658972	10754.0,9401.0,10082.0,	0.141273	0.601719	0.0791628	0.173274	12166.7	10048.3	12175.7	10079	0.82589	0.827799	Putative tyrosine-protein phosphatase auxilin OS=Homo sapiens GN=DNAJC6 PE=1 SV=3
O75061-2	DNAJC6	130001250310997	11193.0,13562.0,11772.0,	1190892658972	10754.0,9401.0,10082.0,	0.141273	0.601719	0.0791628	0.173274	12166.7	10048.3	12175.7	10079	0.82589	0.827799	Isoform 2 of Putative tyrosine-protein phosphatase auxilin OS=Homo sapiens GN=DNAJC6
O75061-3	DNAJC6	130001250310997	11193.0,13562.0,11772.0,	1190892658972	10754.0,9401.0,10082.0,	0.141273	0.601719	0.0791628	0.173274	12166.7	10048.3	12175.7	10079	0.82589	0.827799	Isoform 3 of Putative tyrosine-protein phosphatase auxilin OS=Homo sapiens GN=DNAJC6
O75061-4	DNAJC6	130001250310997	11193.0,13562.0,11772.0,	1190892658972	10754.0,9401.0,10082.0,	0.141273	0.601719	0.0791628	0.173274	12166.7	10048.3	12175.7	10079	0.82589	0.827799	Isoform 4 of Putative tyrosine-protein phosphatase auxilin OS=Homo sapiens GN=DNAJC6
O75064	DENND4B	352603000831664	30357.0,32550.0,33895.0,	287422351324175	25955.0,23856.0,27165.0,	0.0391606	0.39321	0.00957137	0.0560114	32310.7	25476.7	32267.3	25658.7	0.788491	0.79519	DENN domain-containing protein 4B OS=Homo sapiens GN=DENND4B PE=1 SV=4
O75083	WDR1	3.47633e+20	2993132.0,3049908.0,3145457.0,	3.4188e+20	3087600.0,3025031.0,3103269.0,	0.942557	0.987925	0.867662	0.911866	3.07536e+06	3.05382e+06	3.06283e+06	3.07197e+06	0.992997	1.00298	WD repeat-containing protein 1 OS=Homo sapiens GN=WDR1 PE=1 SV=4
O75113	N4BP1	2.69724e+20	2322341.0,2859592.0,2367946.0,	2.05023e+20	1851613.0,1853329.0,1886475.0,	0.0283659	0.378102	0.0623239	0.149782	2515089	1.8518e+06	2.51663e+06	1.86381e+06	0.736276	0.740597	NEDD4-binding protein 1 OS=Homo sapiens GN=N4BP1 PE=1 SV=4
O75116	ROCK2	7.45395e+20	6417873.0,5326101.0,5864219.0,	8.83791e+20	7981720.0,8057287.0,8188877.0,	0.0966987	0.510491	0.0169668	0.0736683	5.94721e+06	8.02179e+06	5.8694e+06	8.07596e+06	1.34883	1.37594	Rho-associated protein kinase 2 OS=Homo sapiens GN=ROCK2 PE=1 SV=4
O75121	MFAP3L	205171660614643	17665.0,18013.0,15676.0,	135011308410156	12193.0,13276.0,11412.0,	0.081672	0.479147	0.007501	0.0498726	17255.3	12247	17118	12293.7	0.709752	0.718172	Microfi brillar-associated protein 3-like OS=Homo sapiens GN=MFAP3L PE=1 SV=3
O75121-2	MFAP3L	205171660614643	17665.0,18013.0,15676.0,	135011308410156	12193.0,13276.0,11412.0,	0.081672	0.479147	0.007501	0.0498726	17255.3	12247	17118	12293.7	0.709752	0.718172	Isoform 2 of Microfi brillar-associated protein 3-like OS=Homo sapiens GN=MFAP3L
O75122-3	CLASP2	4.99796e+20	4303237.0,5235162.0,3947319.0,	5.98985e+20	5409555.0,5830586.0,5527117.0,	0.119879	0.558891	0.0925006	0.192152	4.50375e+06	5551438	4.49524e+06	5589086	1.23263	1.24333	Isoform 3 of CLIP-associating protein 2 OS=Homo sapiens GN=CLASP2
O75128	COBL	729160644975	6277.0,6578.0,5326.0,	553245504245	4996.0,4617.0,4770.0,	0.176948	0.63669	0.0685127	0.159007	6110	4775.67	6060.33	4794.33	0.781615	0.791101	Protein cordon-bleu OS=Homo sapiens GN=COBL PE=1 SV=2
O75128-2	COBL	729160644975	6277.0,6578.0,5326.0,	553245504245	4996.0,4617.0,4770.0,	0.176948	0.63669	0.0685127	0.159007	6110	4775.67	6060.33	4794.33	0.781615	0.791101	Isoform 2 of Protein cordon-bleu OS=Homo sapiens GN=COBL
O75128-3	COBL	729160644975	6277.0,6578.0,5326.0,	553245504245	4996.0,4617.0,4770.0,	0.176948	0.63669	0.0685127	0.159007	6110	4775.67	6060.33	4794.33	0.781615	0.791101	Isoform 3 of Protein cordon-bleu OS=Homo sapiens GN=COBL
O75128-6	COBL	729160644975	6277.0,6578.0,5326.0,	553245504245	4996.0,4617.0,4770.0,	0.176948	0.63669	0.0685127	0.159007	6110	4775.67	6060.33	4794.33	0.781615	0.791101	Isoform 6 of Protein cordon-bleu OS=Homo sapiens GN=COBL
O75128-7	COBL	729160644975	6277.0,6578.0,5326.0,	553245504245	4996.0,4617.0,4770.0,	0.176948	0.63669	0.0685127	0.159007	6110	4775.67	6060.33	4794.33	0.781615	0.791101	Isoform 7 of Protein cordon-bleu OS=Homo sapiens GN=COBL
O75131	CPNE3	1.89592e+23	1.6323941E7,1.7773692E7,1.6519675E7,	2.12417e+23	1.9183889E7,1.8884819E7,1.8962818E7,	0.29753	0.762429	0.0379403	0.111553	1.6924968E7	1.8908976666666668E7	1.6872436E7	1.9010508666666668E7	1.11722	1.12672	Copine-3 OS=Homo sapiens GN=CPNE3 PE=1 SV=1
O75140	DEPDC5	3.95739e+17	340728.0,314576.0,323802.0,	3.93443e+17	355324.0,368819.0,359514.0,	0.503879	0.853076	0.0271719	0.0935949	329401	358947	326369	361219	1.0897	1.10678	DEP domain-containing protein 5 OS=Homo sapiens GN=DEPDC5 PE=1 SV=2
O75140-1	DEPDC5	3.95739e+17	340728.0,314576.0,323802.0,	3.93443e+17	355324.0,368819.0,359514.0,	0.503879	0.853076	0.0271719	0.0935949	329401	358947	326369	361219	1.0897	1.10678	Isoform 1 of DEP domain-containing protein 5 OS=Homo sapiens GN=DEPDC5
O75140-3	DEPDC5	3.95739e+17	340728.0,314576.0,323802.0,	3.93443e+17	355324.0,368819.0,359514.0,	0.503879	0.853076	0.0271719	0.0935949	329401	358947	326369	361219	1.0897	1.10678	Isoform 3 of DEP domain-containing protein 5 OS=Homo sapiens GN=DEPDC5
O75140-4	DEPDC5	3.95739e+17	340728.0,314576.0,323802.0,	3.93443e+17	355324.0,368819.0,359514.0,	0.503879	0.853076	0.0271719	0.0935949	329401	358947	326369	361219	1.0897	1.10678	Isoform 4 of DEP domain-containing protein 5 OS=Homo sapiens GN=DEPDC5
O75140-8	DEPDC5	3.95739e+17	340728.0,314576.0,323802.0,	3.93443e+17	355324.0,368819.0,359514.0,	0.503879	0.853076	0.0271719	0.0935949	329401	358947	326369	361219	1.0897	1.10678	Isoform 8 of DEP domain-containing protein 5 OS=Homo sapiens GN=DEPDC5
O75140-9	DEPDC5	3.95739e+17	340728.0,314576.0,323802.0,	3.93443e+17	355324.0,368819.0,359514.0,	0.503879	0.853076	0.0271719	0.0935949	329401	358947	326369	361219	1.0897	1.10678	Isoform 9 of DEP domain-containing protein 5 OS=Homo sapiens GN=DEPDC5
O75143	ATG13	713315284855693	61415.0,57326.0,59621.0,	954937501264106	86240.0,76116.0,72038.0,	0.181414	0.640059	0.0391983	0.113315	59957.3	78203.7	59454	78131.3	1.30432	1.31415	Autophagy-related protein 13 OS=Homo sapiens GN=ATG13 PE=1 SV=1
O75143-2	ATG13	713315284855693	61415.0,57326.0,59621.0,	954937501264106	86240.0,76116.0,72038.0,	0.181414	0.640059	0.0391983	0.113315	59957.3	78203.7	59454	78131.3	1.30432	1.31415	Isoform 2 of Autophagy-related protein 13 OS=Homo sapiens GN=ATG13
O75143-3	ATG13	713315284855693	61415.0,57326.0,59621.0,	954937501264106	86240.0,76116.0,72038.0,	0.181414	0.640059	0.0391983	0.113315	59957.3	78203.7	59454	78131.3	1.30432	1.31415	Isoform 3 of Autophagy-related protein 13 OS=Homo sapiens GN=ATG13
O75143-5	ATG13	713315284855693	61415.0,57326.0,59621.0,	954937501264106	86240.0,76116.0,72038.0,	0.181414	0.640059	0.0391983	0.113315	59957.3	78203.7	59454	78131.3	1.30432	1.31415	Isoform 5 of Autophagy-related protein 13 OS=Homo sapiens GN=ATG13
O75145	PPFIA3	3.26882e+17	281443.0,278153.0,267891.0,	2.84346e+17	256797.0,267751.0,254907.0,	0.552936	0.86918	0.0488059	0.127944	277847	258352	275829	259818	0.929835	0.941954	Liprin-alpha-3 OS=Homo sapiens GN=PPFIA3 PE=1 SV=3
O75145-2	PPFIA3	3.26882e+17	281443.0,278153.0,267891.0,	2.84346e+17	256797.0,267751.0,254907.0,	0.552936	0.86918	0.0488059	0.127944	277847	258352	275829	259818	0.929835	0.941954	Isoform 2 of Liprin-alpha-3 OS=Homo sapiens GN=PPFIA3
O75146	HIP1R	3.4859e+17	300129.0,327926.0,311507.0,	3.48529e+17	314757.0,313103.0,314287.0,	0.952122	0.991434	0.924772	0.950471	313961	312258	313187	314049	0.994577	1.00275	Huntingtin-interacting protein 1-related protein OS=Homo sapiens GN=HIP1R PE=1 SV=2
O75147	OBSL1	6.59218e+17	567585.0,535401.0,572052.0,	6.5226e+17	589067.0,585449.0,602050.0,	0.69232	0.924139	0.0824263	0.17776	562380	588324	558346	592189	1.04613	1.06061	Obscurin-like protein 1 OS=Homo sapiens GN=OBSL1 PE=1 SV=4
O75147-4	OBSL1	6.59218e+17	567585.0,535401.0,572052.0,	6.5226e+17	589067.0,585449.0,602050.0,	0.69232	0.924139	0.0824263	0.17776	562380	588324	558346	592189	1.04613	1.06061	Isoform 4 of Obscurin-like protein 1 OS=Homo sapiens GN=OBSL1
O75150	RNF40	7.29371e+20	6279903.0,6389602.0,6124884.0,	6.92605e+20	6255069.0,6355790.0,6519936.0,	0.964145	0.994767	0.361254	0.505459	6301754	6.33052e+06	6.2648e+06	6.37693e+06	1.00456	1.0179	E3 ubiquitin-protein ligase BRE1B OS=Homo sapiens GN=RNF40 PE=1 SV=4
O75151	PHF2	770954465907	6637.0,5906.0,6323.0,	832468087246	7516.0,6907.0,8141.0,	0.261632	0.727884	0.053089	0.134956	6354	7459.33	6288.67	7521.33	1.17396	1.19601	Lysine-specific demethylase PHF2 OS=Homo sapiens GN=PHF2 PE=1 SV=4
O75152	ZC3H11A	8.16384e+20	7029105.0,7311657.0,7250836.0,	7.26751e+20	6563454.0,6542659.0,6813949.0,	0.346822	0.782725	0.0103935	0.0585121	7225713	6.59294e+06	7.1972e+06	6.64002e+06	0.912427	0.922584	Zinc finger CCCH domain-containing protein 11A OS=Homo sapiens GN=ZC3H11A PE=1 SV=3
O75153	CLUH	1.08337e+21	9327887.0,9586683.0,9252850.0,	1.11017e+21	1.0026178E7,9995365.0,1.0054134E7,	0.603897	0.894516	0.0218615	0.0838831	9.43812e+06	9.96631e+06	9389140	1.0025225666666666E7	1.05596	1.06775	Clustered mitochondria protein homolog OS=Homo sapiens GN=CLUH PE=1 SV=2
O75155	CAND2	5.70651e+20	4913331.0,5306676.0,4849154.0,	5.99917e+20	5417993.0,5392033.0,5456855.0,	0.510818	0.857084	0.105508	0.207801	5.04269e+06	5389621	5.02305e+06	5.42229e+06	1.0688	1.07948	Cullin-associated NEDD8-dissociated protein 2 OS=Homo sapiens GN=CAND2 PE=1 SV=3
O75157-2	TSC22D2	6.46405e+17	556556.0,594962.0,580649.0,	4.99071e+17	450722.0,436049.0,474601.0,	0.0413285	0.40235	0.00146519	0.0265474	579086	450377	577389	453791	0.777738	0.785936	Isoform 2 of TSC22 domain family protein 2 OS=Homo sapiens GN=TSC22D2
O75161	NPHP4	566654586351	4878.0,5920.0,6799.0,	406545083906	3671.0,4574.0,4389.0,	0.00979552	0.297912	0.077723	0.171615	5825	4159.67	5865.67	4211.33	0.714106	0.717963	Nephrocystin-4 OS=Homo sapiens GN=NPHP4 PE=1 SV=2
O75161-2	NPHP4	566654586351	4878.0,5920.0,6799.0,	406545083906	3671.0,4574.0,4389.0,	0.00979552	0.297912	0.077723	0.171615	5825	4159.67	5865.67	4211.33	0.714106	0.717963	Isoform 2 of Nephrocystin-4 OS=Homo sapiens GN=NPHP4
O75164	KDM4A	5.90482e+17	508403.0,507013.0,489797.0,	4.75104e+17	429072.0,427070.0,441280.0,	0.217073	0.688246	0.00108349	0.0227659	505134	429556	501738	432474	0.850381	0.861952	Lysine-specific demethylase 4A OS=Homo sapiens GN=KDM4A PE=1 SV=2
O75165	DNAJC13	3.04155e+20	2618787.0,2398732.0,2601906.0,	3.2468e+20	2932264.0,2961891.0,2964204.0,	0.29405	0.760095	0.0260298	0.0919619	2.56109e+06	2.9345e+06	2.53981e+06	2.95279e+06	1.1458	1.1626	DnaJ homolog subfamily C member 13 OS=Homo sapiens GN=DNAJC13 PE=1 SV=5
O75170-4	PPP6R2	1.10995e+18	955663.0,944305.0,949687.0,	8.58936e+17	775718.0,766442.0,756997.0,	0.117449	0.556235	4.354278158384623E-5	0.0103032	955857	762632	949885	766386	0.797852	0.806819	Isoform 4 of Serine/threonine-protein phosphatase 6 regulatory subunit 2 OS=Homo sapiens GN=PPP6R2
O75170-5	PPP6R2	1.10995e+18	955663.0,944305.0,949687.0,	8.58936e+17	775718.0,766442.0,756997.0,	0.117449	0.556235	4.354278158384623E-5	0.0103032	955857	762632	949885	766386	0.797852	0.806819	Isoform 5 of Serine/threonine-protein phosphatase 6 regulatory subunit 2 OS=Homo sapiens GN=PPP6R2
O75170-6	PPP6R2	1.10995e+18	955663.0,944305.0,949687.0,	8.58936e+17	775718.0,766442.0,756997.0,	0.117449	0.556235	4.354278158384623E-5	0.0103032	955857	762632	949885	766386	0.797852	0.806819	Isoform 6 of Serine/threonine-protein phosphatase 6 regulatory subunit 2 OS=Homo sapiens GN=PPP6R2
O75175	CNOT3	1.09705e+18	944563.0,940444.0,887347.0,	1.05058e+18	948802.0,938864.0,990116.0,	0.840329	0.965304	0.221843	0.356409	930958	952300	924118	959261	1.02292	1.03803	CCR4-NOT transcription complex subunit 3 OS=Homo sapiens GN=CNOT3 PE=1 SV=1
O75175-2	CNOT3	1.09705e+18	944563.0,940444.0,887347.0,	1.05058e+18	948802.0,938864.0,990116.0,	0.840329	0.965304	0.221843	0.356409	930958	952300	924118	959261	1.02292	1.03803	Isoform 2 of CCR4-NOT transcription complex subunit 3 OS=Homo sapiens GN=CNOT3
O75179	ANKRD17	1.18024e+21	1.0161907E7,8957779.0,9903713.0,	1.12199e+22	1.0132955E7,1.0315076E7,1.0276356E7,	0.758811	0.945814	0.259993	0.39737	9.77041e+06	1.0176656333333334E7	9.67447e+06	1.0241462333333334E7	1.04158	1.05861	Ankyrin repeat domain-containing protein 17 OS=Homo sapiens GN=ANKRD17 PE=1 SV=3
O75179-2	ANKRD17	1.18024e+21	1.0161907E7,8957779.0,9903713.0,	1.12199e+22	1.0132955E7,1.0315076E7,1.0276356E7,	0.758811	0.945814	0.259993	0.39737	9.77041e+06	1.0176656333333334E7	9.67447e+06	1.0241462333333334E7	1.04158	1.05861	Isoform 2 of Ankyrin repeat domain-containing protein 17 OS=Homo sapiens GN=ANKRD17
O75179-7	ANKRD17	1.18024e+21	1.0161907E7,8957779.0,9903713.0,	1.12199e+22	1.0132955E7,1.0315076E7,1.0276356E7,	0.758811	0.945814	0.259993	0.39737	9.77041e+06	1.0176656333333334E7	9.67447e+06	1.0241462333333334E7	1.04158	1.05861	Isoform 7 of Ankyrin repeat domain-containing protein 17 OS=Homo sapiens GN=ANKRD17
O75182-2	SIN3B	1.19941e+19	1032697.0,1130321.0,1011509.0,	9.24887e+17	835285.0,829162.0,848726.0,	0.070616	0.466977	0.0241319	0.0881151	1.06208e+06	832426	1.05818e+06	837724	0.783766	0.791668	Isoform 2 of Paired amphipathic helix protein Sin3b OS=Homo sapiens GN=SIN3B
O75190	DNAJB6	8.24414e+17	709821.0,662188.0,704325.0,	6.27769e+17	566950.0,596139.0,585778.0,	0.201379	0.665389	0.00682475	0.048561	697588	578843	692111	582956	0.829778	0.842286	DnaJ homolog subfamily B member 6 OS=Homo sapiens GN=DNAJB6 PE=1 SV=2
O75190-3	DNAJB6	8.24414e+17	709821.0,662188.0,704325.0,	6.27769e+17	566950.0,596139.0,585778.0,	0.201379	0.665389	0.00682475	0.048561	697588	578843	692111	582956	0.829778	0.842286	Isoform C of DnaJ homolog subfamily B member 6 OS=Homo sapiens GN=DNAJB6
O75191	XYLB	7.38625e+17	635955.0,724807.0,683321.0,	6.60918e+17	596887.0,570443.0,625081.0,	0.1224	0.565784	0.0612009	0.148275	681694	593110	681361	597470	0.870054	0.876878	Xylulose kinase OS=Homo sapiens GN=XYLB PE=1 SV=3
O75192	PEX11A	823570386706	7090.0,7634.0,7179.0,	595039994316	5373.0,4057.0,4850.0,	0.0308571	0.381697	0.0114617	0.0607818	7326.33	4755	7301	4760	0.649029	0.651965	Peroxisomal membrane protein 11A OS=Homo sapiens GN=PEX11A PE=1 SV=1
O75192-2	PEX11A	823570386706	7090.0,7634.0,7179.0,	595039994316	5373.0,4057.0,4850.0,	0.0308571	0.381697	0.0114617	0.0607818	7326.33	4755	7301	4760	0.649029	0.651965	Isoform 2 of Peroxisomal membrane protein 11A OS=Homo sapiens GN=PEX11A
O75223	GGCT	1.87047e+17	161048.0,180068.0,188542.0,	1.69909e+17	153449.0,162277.0,184383.0,	0.183618	0.643753	0.46798	0.598223	176387	164637	176553	166703	0.933383	0.944211	Gamma-glutamylcyclotransferase OS=Homo sapiens GN=GGCT PE=1 SV=1
O75223-3	GGCT	1.87047e+17	161048.0,180068.0,188542.0,	1.69909e+17	153449.0,162277.0,184383.0,	0.183618	0.643753	0.46798	0.598223	176387	164637	176553	166703	0.933383	0.944211	Isoform 3 of Gamma-glutamylcyclotransferase OS=Homo sapiens GN=GGCT
O75306	NDUFS2	2.27841e+17	196171.0,192388.0,176761.0,	2.62835e+17	237372.0,227257.0,209010.0,	0.310188	0.768159	0.0283131	0.0950837	190103	224263	188440	224546	1.17969	1.19161	NADH dehydrogenase [ubiquinone] iron-sulfur protein 2, mitochondrial OS=Homo sapiens GN=NDUFS2 PE=1 SV=2
O75306-2	NDUFS2	2.27841e+17	196171.0,192388.0,176761.0,	2.62835e+17	237372.0,227257.0,209010.0,	0.310188	0.768159	0.0283131	0.0950837	190103	224263	188440	224546	1.17969	1.19161	Isoform 2 of NADH dehydrogenase [ubiquinone] iron-sulfur protein 2, mitochondrial OS=Homo sapiens GN=NDUFS2
O75312	ZPR1	905654078624	7797.0,5865.0,9232.0,	574959487378	5192.0,6035.0,8291.0,	0.372417	0.798603	0.449777	0.581835	7695.67	6358.33	7631.33	6506	0.826223	0.852538	Zinc finger protein ZPR1 OS=Homo sapiens GN=ZPR1 PE=1 SV=1
O75330	HMMR	7.71336e+20	6641238.0,6038392.0,6691415.0,	6.53812e+20	5904734.0,5955011.0,6143549.0,	0.492651	0.848281	0.151508	0.269577	6.51011e+06	5.9579e+06	6457015	6001098	0.915177	0.929392	Hyaluronan mediated motility receptor OS=Homo sapiens GN=HMMR PE=1 SV=2
O75330-2	HMMR	7.71336e+20	6641238.0,6038392.0,6691415.0,	6.53812e+20	5904734.0,5955011.0,6143549.0,	0.492651	0.848281	0.151508	0.269577	6.51011e+06	5.9579e+06	6457015	6001098	0.915177	0.929392	Isoform 2 of Hyaluronan mediated motility receptor OS=Homo sapiens GN=HMMR
O75330-3	HMMR	7.71336e+20	6641238.0,6038392.0,6691415.0,	6.53812e+20	5904734.0,5955011.0,6143549.0,	0.492651	0.848281	0.151508	0.269577	6.51011e+06	5.9579e+06	6457015	6001098	0.915177	0.929392	Isoform 3 of Hyaluronan mediated motility receptor OS=Homo sapiens GN=HMMR
O75348	ATP6V1G1	2.33293e+17	200866.0,218732.0,200589.0,	2.30361e+17	208044.0,207685.0,239607.0,	0.614893	0.896062	0.40314	0.545658	207434	216084	206729	218445	1.0417	1.05667	V-type proton ATPase subunit G 1 OS=Homo sapiens GN=ATP6V1G1 PE=1 SV=3
O75351	VPS4B	1.15483e+18	994314.0,974790.0,1031156.0,	1.20825e+20	1091201.0,1063097.0,1131516.0,	0.45363	0.827731	0.0223515	0.0849878	1.00555e+06	1.08761e+06	1.00009e+06	1.09527e+06	1.08161	1.09518	Vacuolar protein sorting-associated protein 4B OS=Homo sapiens GN=VPS4B PE=1 SV=2
O75362	ZNF217	3.80163e+17	327317.0,333055.0,338173.0,	2.57437e+17	232494.0,238293.0,240172.0,	0.0308626	0.381697	3.235511496329937E-5	0.0103032	334361	235334	332848	236986	0.703831	0.711995	Zinc finger protein 217 OS=Homo sapiens GN=ZNF217 PE=1 SV=1
O75367	H2AFY	3.02391e+17	260359.0,258571.0,265434.0,	2.91322e+17	263099.0,268148.0,252370.0,	0.923379	0.984487	0.964285	0.977683	262900	260053	261455	261206	0.989171	0.999048	Core histone macro-H2A.1 OS=Homo sapiens GN=H2AFY PE=1 SV=4
O75367-2	H2AFY	3.02391e+17	260359.0,258571.0,265434.0,	2.91322e+17	263099.0,268148.0,252370.0,	0.923379	0.984487	0.964285	0.977683	262900	260053	261455	261206	0.989171	0.999048	Isoform 1 of Core histone macro-H2A.1 OS=Homo sapiens GN=H2AFY
O75367-3	H2AFY	3.02391e+17	260359.0,258571.0,265434.0,	2.91322e+17	263099.0,268148.0,252370.0,	0.923379	0.984487	0.964285	0.977683	262900	260053	261455	261206	0.989171	0.999048	Isoform 3 of Core histone macro-H2A.1 OS=Homo sapiens GN=H2AFY
O75369-8	FLNB	4.04564e+23	3.48331E7,3.1658534E7,3.3443421E7,	4.53814e+23	4.0985058E7,4.0982402E7,4.159596E7,	0.167898	0.631511	0.0104792	0.0585949	3.3626810333333336E7	4.0928099E7	3.3311685E7	4.1187806666666664E7	1.21713	1.23644	Isoform 8 of Filamin-B OS=Homo sapiens GN=FLNB
O75376	NCOR1	4.36808e+17	376090.0,333277.0,370620.0,	3.90593e+17	352748.0,356378.0,371751.0,	0.898697	0.979233	0.985243	0.9916	363415	357541	359996	360292	0.983837	1.00082	Nuclear receptor corepressor 1 OS=Homo sapiens GN=NCOR1 PE=1 SV=2
O75376-2	NCOR1	4.36808e+17	376090.0,333277.0,370620.0,	3.90593e+17	352748.0,356378.0,371751.0,	0.898697	0.979233	0.985243	0.9916	363415	357541	359996	360292	0.983837	1.00082	Isoform 2 of Nuclear receptor corepressor 1 OS=Homo sapiens GN=NCOR1
O75381	PEX14	971978410483740	83686.0,91232.0,89648.0,	1.33811e+17	120847.0,119172.0,116159.0,	0.057396	0.43267	9.647611293081713E-4	0.0227055	88347	118207	88188.7	118726	1.33799	1.34627	Peroxisomal membrane protein PEX14 OS=Homo sapiens GN=PEX14 PE=1 SV=1
O75381-2	PEX14	971978410483740	83686.0,91232.0,89648.0,	1.33811e+17	120847.0,119172.0,116159.0,	0.057396	0.43267	9.647611293081713E-4	0.0227055	88347	118207	88188.7	118726	1.33799	1.34627	Isoform 2 of Peroxisomal membrane protein PEX14 OS=Homo sapiens GN=PEX14
O75385	ULK1	448123152328867	38582.0,34193.0,30903.0,	418413866130902	37785.0,39229.0,34724.0,	0.746556	0.942622	0.370312	0.513775	35067.3	37134.7	34559.3	37246	1.05895	1.07774	Serine/threonine-protein kinase ULK1 OS=Homo sapiens GN=ULK1 PE=1 SV=2
O75390	CS	4.56294e+20	3928715.0,4136451.0,3777600.0,	4.82638e+20	4358816.0,4201135.0,4296973.0,	0.527907	0.863859	0.0656863	0.154829	3968270	4.26344e+06	3.94759e+06	4.28564e+06	1.07438	1.08564	Citrate synthase, mitochondrial OS=Homo sapiens GN=CS PE=1 SV=2
O75391	SPAG7	845078328833	7275.0,8495.0,9455.0,	1028660268281	9288.0,6114.0,9305.0,	0.902021	0.980509	0.896949	0.932494	8371.67	8197.67	8408.33	8235.67	0.979216	0.979465	Sperm-associated antigen 7 OS=Homo sapiens GN=SPAG7 PE=1 SV=2
O75396	SEC22B	6.79374e+17	584939.0,632650.0,568534.0,	6.03473e+17	545006.0,544047.0,575080.0,	0.417018	0.816139	0.15725	0.277045	597886	550460	595374	554711	0.920677	0.931701	Vesicle-trafficking protein SEC22b OS=Homo sapiens GN=SEC22B PE=1 SV=4
O75398	DEAF1	398946453433	3434.0,5038.0,3675.0,	613540536316	5540.0,4112.0,7097.0,	0.167617	0.631511	0.215454	0.34833	4022.33	5501.33	4049	5583	1.3677	1.37886	Deformed epidermal autoregulatory factor 1 homolog OS=Homo sapiens GN=DEAF1 PE=1 SV=1
O75398-3	DEAF1	398946453433	3434.0,5038.0,3675.0,	613540536316	5540.0,4112.0,7097.0,	0.167617	0.631511	0.215454	0.34833	4022.33	5501.33	4049	5583	1.3677	1.37886	Isoform 2 of Deformed epidermal autoregulatory factor 1 homolog OS=Homo sapiens GN=DEAF1
O75398-4	DEAF1	398946453433	3434.0,5038.0,3675.0,	613540536316	5540.0,4112.0,7097.0,	0.167617	0.631511	0.215454	0.34833	4022.33	5501.33	4049	5583	1.3677	1.37886	Isoform 3 of Deformed epidermal autoregulatory factor 1 homolog OS=Homo sapiens GN=DEAF1
O75400	PRPF40A	7.89078e+20	6794001.0,6786858.0,6474383.0,	7.69038e+20	6945375.0,7191722.0,6950224.0,	0.744492	0.942622	0.0649106	0.15353	6.73166e+06	6.98752e+06	6.68508e+06	7029107	1.03801	1.05146	Pre-mRNA-processing factor 40 homolog A OS=Homo sapiens GN=PRPF40A PE=1 SV=2
O75400-2	PRPF40A	7.89078e+20	6794001.0,6786858.0,6474383.0,	7.69038e+20	6945375.0,7191722.0,6950224.0,	0.744492	0.942622	0.0649106	0.15353	6.73166e+06	6.98752e+06	6.68508e+06	7029107	1.03801	1.05146	Isoform 2 of Pre-mRNA-processing factor 40 homolog A OS=Homo sapiens GN=PRPF40A
O75410	TACC1	1.69845e+20	1462370.0,1442542.0,1440637.0,	1.63359e+20	1475333.0,1417176.0,1491739.0,	0.973281	0.996067	0.632613	0.732038	1.45799e+06	1.45255e+06	1.44852e+06	1461416	0.996273	1.00891	Transforming acidic coiled-coil-containing protein 1 OS=Homo sapiens GN=TACC1 PE=1 SV=2
O75410-2	TACC1	1.69845e+20	1462370.0,1442542.0,1440637.0,	1.63359e+20	1475333.0,1417176.0,1491739.0,	0.973281	0.996067	0.632613	0.732038	1.45799e+06	1.45255e+06	1.44852e+06	1461416	0.996273	1.00891	Isoform 2 of Transforming acidic coiled-coil-containing protein 1 OS=Homo sapiens GN=TACC1
O75414	NME6	578161046712	4977.0,6621.0,7185.0,	493469836043	4456.0,7085.0,6790.0,	0.767395	0.946168	0.894472	0.930324	6199	5986.67	6261	6110.33	0.965747	0.975936	Nucleoside diphosphate kinase 6 OS=Homo sapiens GN=NME6 PE=1 SV=3
O75417	POLQ	244152111821845	21020.0,22907.0,23385.0,	249342437418655	22517.0,24731.0,20962.0,	0.936271	0.986481	0.832142	0.884261	22459.3	22654.3	22437.3	22736.7	1.00868	1.01334	DNA polymerase theta OS=Homo sapiens GN=POLQ PE=1 SV=2
O75419-2	CDC45	1.5524e+20	1336619.0,1437699.0,1329838.0,	1.29506e+20	1169592.0,1159170.0,1153838.0,	0.147198	0.611056	0.0254914	0.0908053	1373319	1.15473e+06	1368052	1.16087e+06	0.840831	0.848554	Isoform 2 of Cell division control protein 45 homolog OS=Homo sapiens GN=CDC45
O75419-3	CDC45	1.5524e+20	1336619.0,1437699.0,1329838.0,	1.29506e+20	1169592.0,1159170.0,1153838.0,	0.147198	0.611056	0.0254914	0.0908053	1373319	1.15473e+06	1368052	1.16087e+06	0.840831	0.848554	Isoform 3 of Cell division control protein 45 homolog OS=Homo sapiens GN=CDC45
O75427	LRCH4	599974032445409	51657.0,43741.0,48612.0,	542704966644590	49012.0,50397.0,50107.0,	0.895897	0.979233	0.511068	0.635973	48576.7	49508.7	48003.3	49838.7	1.01919	1.03823	Leucine-rich repeat and calponin homology domain-containing protein 4 OS=Homo sapiens GN=LRCH4 PE=1 SV=2
O75431	MTX2	4.84101e+17	416812.0,435594.0,405812.0,	4.73897e+17	427988.0,431531.0,443131.0,	0.820925	0.958549	0.22795	0.363385	421575	431166	419406	434217	1.02275	1.03531	Metaxin-2 OS=Homo sapiens GN=MTX2 PE=1 SV=1
O75431-2	MTX2	4.84101e+17	416812.0,435594.0,405812.0,	4.73897e+17	427988.0,431531.0,443131.0,	0.820925	0.958549	0.22795	0.363385	421575	431166	419406	434217	1.02275	1.03531	Isoform 2 of Metaxin-2 OS=Homo sapiens GN=MTX2
O75436	VPS26A	8.54757e+17	735949.0,787437.0,760774.0,	8.44052e+17	762283.0,777135.0,750601.0,	0.950957	0.990652	0.914465	0.944886	763766	759283	761387	763340	0.994131	1.00257	Vacuolar protein sorting-associated protein 26A OS=Homo sapiens GN=VPS26A PE=1 SV=2
O75439	PMPCB	2.74792e+20	2365969.0,2424573.0,2411638.0,	2.83706e+20	2562211.0,2567684.0,2495402.0,	0.656502	0.910399	0.0100384	0.0575625	2.41191e+06	2.52936e+06	2.40073e+06	2.54177e+06	1.04869	1.05875	Mitochondrial-processing peptidase subunit beta OS=Homo sapiens GN=PMPCB PE=1 SV=2
O75446	SAP30	921456562578140	79336.0,71187.0,83653.0,	801867585268255	72417.0,76969.0,76701.0,	0.678847	0.920477	0.549171	0.669286	78636.7	74764.3	78058.7	75362.3	0.950757	0.965458	Histone deacetylase complex subunit SAP30 OS=Homo sapiens GN=SAP30 PE=1 SV=1
O75448	MED24	4.65125e+17	400472.0,406802.0,364887.0,	7.34204e+17	663074.0,652357.0,638281.0,	0.0156491	0.337986	3.2865372203722286E-4	0.0149989	393661	648362	390720	651237	1.64701	1.66676	Mediator of RNA polymerase II transcription subunit 24 OS=Homo sapiens GN=MED24 PE=1 SV=1
O75448-2	MED24	4.65125e+17	400472.0,406802.0,364887.0,	7.34204e+17	663074.0,652357.0,638281.0,	0.0156491	0.337986	3.2865372203722286E-4	0.0149989	393661	648362	390720	651237	1.64701	1.66676	Isoform 2 of Mediator of RNA polymerase II transcription subunit 24 OS=Homo sapiens GN=MED24
O75449	KATNA1	1.28342e+20	1105030.0,1267343.0,1188438.0,	1.08152e+19	976751.0,1030821.0,1041872.0,	0.0584054	0.43267	0.0513545	0.132352	1.18728e+06	1008175	1186937	1.01648e+06	0.849145	0.85639	Katanin p60 ATPase-containing subunit A1 OS=Homo sapiens GN=KATNA1 PE=1 SV=1
O75475	PSIP1	1.06269e+18	914976.0,897006.0,974094.0,	1.16844e+19	1055241.0,1030688.0,1117060.0,	0.229056	0.696032	0.0163349	0.0724592	933168	1059406	928692	1067663	1.13528	1.14964	PC4 and SFRS1-interacting protein OS=Homo sapiens GN=PSIP1 PE=1 SV=1
O75477	ERLIN1	7.75223e+17	667467.0,766169.0,696848.0,	6.97341e+17	629782.0,620040.0,620315.0,	0.179005	0.637069	0.0956465	0.195684	710816	620130	710161	623379	0.87242	0.877799	Erlin-1 OS=Homo sapiens GN=ERLIN1 PE=1 SV=1
O75486	SUPT3H	906898231974076	78083.0,89297.0,79302.0,	664236366556682	59988.0,64603.0,63696.0,	0.031897	0.381697	0.0202526	0.0807105	82361.3	62256.7	82227.3	62762.3	0.755897	0.763278	Transcription initiation protein SPT3 homolog OS=Homo sapiens GN=SUPT3H PE=1 SV=2
O75486-2	SUPT3H	906898231974076	78083.0,89297.0,79302.0,	664236366556682	59988.0,64603.0,63696.0,	0.031897	0.381697	0.0202526	0.0807105	82361.3	62256.7	82227.3	62762.3	0.755897	0.763278	Isoform 2 of Transcription initiation protein SPT3 homolog OS=Homo sapiens GN=SUPT3H
O75486-3	SUPT3H	906898231974076	78083.0,89297.0,79302.0,	664236366556682	59988.0,64603.0,63696.0,	0.031897	0.381697	0.0202526	0.0807105	82361.3	62256.7	82227.3	62762.3	0.755897	0.763278	Isoform 3 of Transcription initiation protein SPT3 homolog OS=Homo sapiens GN=SUPT3H
O75487	GPC4	2.80674e+17	241661.0,357640.0,373176.0,	1.42581e+17	128767.0,143522.0,186697.0,	0.00703475	0.294306	0.0387412	0.112606	319650	150053	324159	152995	0.469431	0.471976	Glypican-4 OS=Homo sapiens GN=GPC4 PE=1 SV=4
O75487-2	GPC4	2.80674e+17	241661.0,357640.0,373176.0,	1.42581e+17	128767.0,143522.0,186697.0,	0.00703475	0.294306	0.0387412	0.112606	319650	150053	324159	152995	0.469431	0.471976	Isoform 2 of Glypican-4 OS=Homo sapiens GN=GPC4
O75489	NDUFS3	3.37513e+17	290599.0,319982.0,311159.0,	3.34157e+17	301784.0,298789.0,317132.0,	0.858873	0.970547	0.904247	0.937703	307715	303607	307247	305902	0.986651	0.995622	NADH dehydrogenase [ubiquinone] iron-sulfur protein 3, mitochondrial OS=Homo sapiens GN=NDUFS3 PE=1 SV=1
O75494	SRSF10	4.57315e+17	393747.0,356996.0,383850.0,	3.86724e+17	349257.0,349602.0,337258.0,	0.465133	0.831641	0.08195	0.1774	381658	343793	378198	345372	0.900786	0.913206	Serine/arginine-rich splicing factor 10 OS=Homo sapiens GN=SRSF10 PE=1 SV=1
O75494-2	SRSF10	4.57315e+17	393747.0,356996.0,383850.0,	3.86724e+17	349257.0,349602.0,337258.0,	0.465133	0.831641	0.08195	0.1774	381658	343793	378198	345372	0.900786	0.913206	Isoform 2 of Serine/arginine-rich splicing factor 10 OS=Homo sapiens GN=SRSF10
O75494-3	SRSF10	4.57315e+17	393747.0,356996.0,383850.0,	3.86724e+17	349257.0,349602.0,337258.0,	0.465133	0.831641	0.08195	0.1774	381658	343793	378198	345372	0.900786	0.913206	Isoform 3 of Serine/arginine-rich splicing factor 10 OS=Homo sapiens GN=SRSF10
O75494-4	SRSF10	4.57315e+17	393747.0,356996.0,383850.0,	3.86724e+17	349257.0,349602.0,337258.0,	0.465133	0.831641	0.08195	0.1774	381658	343793	378198	345372	0.900786	0.913206	Isoform 4 of Serine/arginine-rich splicing factor 10 OS=Homo sapiens GN=SRSF10
O75494-5	SRSF10	4.57315e+17	393747.0,356996.0,383850.0,	3.86724e+17	349257.0,349602.0,337258.0,	0.465133	0.831641	0.08195	0.1774	381658	343793	378198	345372	0.900786	0.913206	Isoform 5 of Serine/arginine-rich splicing factor 10 OS=Homo sapiens GN=SRSF10
O75494-6	SRSF10	4.57315e+17	393747.0,356996.0,383850.0,	3.86724e+17	349257.0,349602.0,337258.0,	0.465133	0.831641	0.08195	0.1774	381658	343793	378198	345372	0.900786	0.913206	Isoform 6 of Serine/arginine-rich splicing factor 10 OS=Homo sapiens GN=SRSF10
O75496	GMNN	482315085840836	41526.0,55168.0,43716.0,	460494037737435	41586.0,40971.0,42066.0,	0.245943	0.713418	0.33935	0.483486	46641.7	41287	46803.3	41541	0.885196	0.887565	Geminin OS=Homo sapiens GN=GMNN PE=1 SV=1
O75521	ECI2	2.12816e+17	183234.0,184194.0,191234.0,	2.23782e+17	202102.0,199793.0,204091.0,	0.489654	0.846995	0.0120639	0.0621503	187083	200765	186221	201995	1.07313	1.08471	Enoyl-CoA delta isomerase 2, mitochondrial OS=Homo sapiens GN=ECI2 PE=1 SV=4
O75521-2	ECI2	2.12816e+17	183234.0,184194.0,191234.0,	2.23782e+17	202102.0,199793.0,204091.0,	0.489654	0.846995	0.0120639	0.0621503	187083	200765	186221	201995	1.07313	1.08471	Isoform 2 of Enoyl-CoA delta isomerase 2, mitochondrial OS=Homo sapiens GN=ECI2
O75528	TADA3	131181080710083	11294.0,11723.0,10794.0,	829672818117	7492.0,7388.0,9121.0,	0.0518573	0.420138	0.0149759	0.0697062	11336	7898	11270.3	8000.33	0.696718	0.709858	Transcriptional adapter 3 OS=Homo sapiens GN=TADA3 PE=1 SV=1
O75528-2	TADA3	131181080710083	11294.0,11723.0,10794.0,	829672818117	7492.0,7388.0,9121.0,	0.0518573	0.420138	0.0149759	0.0697062	11336	7898	11270.3	8000.33	0.696718	0.709858	Isoform 2 of Transcriptional adapter 3 OS=Homo sapiens GN=TADA3
O75529	TAF5L	1.79787e+20	1547967.0,1544504.0,1614299.0,	1.05581e+18	953524.0,987494.0,979433.0,	0.0187208	0.341854	2.6458414381799175E-4	0.0144771	1.57653e+06	966851	1.56892e+06	973484	0.613278	0.620479	TAF5-like RNA polymerase II p300/CBP-associated factor-associated factor 65 kDa subunit 5L OS=Homo sapiens GN=TAF5L PE=1 SV=1
O75530	EED	1.13102e+19	973806.0,1145673.0,973888.0,	9.14482e+17	825886.0,825696.0,881048.0,	0.0754969	0.468814	0.070815	0.161789	1032292	837407	1.03112e+06	844210	0.811212	0.818729	Polycomb protein EED OS=Homo sapiens GN=EED PE=1 SV=2
O75530-2	EED	1.13102e+19	973806.0,1145673.0,973888.0,	9.14482e+17	825886.0,825696.0,881048.0,	0.0754969	0.468814	0.070815	0.161789	1032292	837407	1.03112e+06	844210	0.811212	0.818729	Isoform 2 of Polycomb protein EED OS=Homo sapiens GN=EED
O75530-3	EED	1.13102e+19	973806.0,1145673.0,973888.0,	9.14482e+17	825886.0,825696.0,881048.0,	0.0754969	0.468814	0.070815	0.161789	1032292	837407	1.03112e+06	844210	0.811212	0.818729	Isoform 3 of Polycomb protein EED OS=Homo sapiens GN=EED
O75531	BANF1	934167313272095	80431.0,79330.0,77181.0,	754877199063716	68174.0,73050.0,71600.0,	0.325078	0.771356	0.013624	0.0662504	79547.7	70397.7	78980.7	70941.3	0.884975	0.898211	Barrier-to-autointegration factor OS=Homo sapiens GN=BANF1 PE=1 SV=1
O75533	SF3B1	3.18493e+23	2.7422363E7,2.9953373E7,2.7425398E7,	2.9423e+23	2.657264E7,2.7237075E7,2.6609619E7,	0.5278	0.863859	0.220771	0.354965	2.8359983333333332E7	2.6648023666666668E7	2.8267044666666668E7	2.6806444666666668E7	0.939635	0.948329	Splicing factor 3B subunit 1 OS=Homo sapiens GN=SF3B1 PE=1 SV=3
O75534-2	CSDE1	3.58917e+23	3.0902956E7,2.8627162E7,3.108658E7,	3.71371e+23	3.3539431E7,3.3343053E7,3.3239188E7,	0.487302	0.846554	0.0554065	0.138994	3.0439880333333332E7	3.3191628E7	3.0205566E7	3.3373890666666668E7	1.0904	1.10489	Isoform 2 of Cold shock domain-containing protein E1 OS=Homo sapiens GN=CSDE1
O75534-3	CSDE1	3.58917e+23	3.0902956E7,2.8627162E7,3.108658E7,	3.71371e+23	3.3539431E7,3.3343053E7,3.3239188E7,	0.487302	0.846554	0.0554065	0.138994	3.0439880333333332E7	3.3191628E7	3.0205566E7	3.3373890666666668E7	1.0904	1.10489	Isoform 3 of Cold shock domain-containing protein E1 OS=Homo sapiens GN=CSDE1
O75554	WBP4	282020061723	2428.0,2176.0,1844.0,	188516622442	1702.0,1686.0,2744.0,	0.669397	0.917219	0.804642	0.863441	2183	1996.33	2149.33	2044	0.914491	0.950993	WW domain-binding protein 4 OS=Homo sapiens GN=WBP4 PE=1 SV=1
O75554-2	WBP4	282020061723	2428.0,2176.0,1844.0,	188516622442	1702.0,1686.0,2744.0,	0.669397	0.917219	0.804642	0.863441	2183	1996.33	2149.33	2044	0.914491	0.950993	Isoform 2 of WW domain-binding protein 4 OS=Homo sapiens GN=WBP4
O75569	PRKRA	9.67225e+17	832784.0,845487.0,872451.0,	1.02804e+18	928448.0,954823.0,945031.0,	0.35394	0.78511	0.00446642	0.0404758	853866	936656	850241	942767	1.09696	1.10882	Interferon-inducible double-stranded RNA-dependent protein kinase activator A OS=Homo sapiens GN=PRKRA PE=1 SV=1
O75582	RPS6KA5	2.92632e+17	251956.0,288997.0,261053.0,	2.36279e+17	213388.0,202607.0,222860.0,	0.0411158	0.400551	0.0224708	0.0852606	267632	211422	267335	212952	0.789973	0.796571	Ribosomal protein S6 kinase alpha-5 OS=Homo sapiens GN=RPS6KA5 PE=1 SV=1
O75586	MED6	886782228676	7634.0,8918.0,9288.0,	1009563246906	9117.0,6417.0,7760.0,	0.561017	0.872207	0.419785	0.559846	8588.33	7775	8613.33	7764.67	0.905298	0.901471	Mediator of RNA polymerase II transcription subunit 6 OS=Homo sapiens GN=MED6 PE=1 SV=2
O75586-2	MED6	886782228676	7634.0,8918.0,9288.0,	1009563246906	9117.0,6417.0,7760.0,	0.561017	0.872207	0.419785	0.559846	8588.33	7775	8613.33	7764.67	0.905298	0.901471	Isoform 2 of Mediator of RNA polymerase II transcription subunit 6 OS=Homo sapiens GN=MED6
O75592	MYCBP2	6.96349e+20	5995581.0,4945059.0,5846801.0,	8.47499e+20	7653955.0,7493501.0,7712452.0,	0.096028	0.510182	0.0218227	0.0838436	5661212	7.5743e+06	5.59581e+06	7.61997e+06	1.33793	1.36173	E3 ubiquitin-protein ligase MYCBP2 OS=Homo sapiens GN=MYCBP2 PE=1 SV=3
O75592-2	MYCBP2	6.96349e+20	5995581.0,4945059.0,5846801.0,	8.47499e+20	7653955.0,7493501.0,7712452.0,	0.096028	0.510182	0.0218227	0.0838436	5661212	7.5743e+06	5.59581e+06	7.61997e+06	1.33793	1.36173	Isoform 2 of E3 ubiquitin-protein ligase MYCBP2 OS=Homo sapiens GN=MYCBP2
O75600	GCAT	2.21165e+17	190423.0,199432.0,188634.0,	2.09201e+17	188933.0,195399.0,186819.0,	0.825482	0.95926	0.595282	0.704287	193740	189338	192830	190384	0.977281	0.987315	2-amino-3-ketobutyrate coenzyme A ligase, mitochondrial OS=Homo sapiens GN=GCAT PE=1 SV=1
O75600-2	GCAT	2.21165e+17	190423.0,199432.0,188634.0,	2.09201e+17	188933.0,195399.0,186819.0,	0.825482	0.95926	0.595282	0.704287	193740	189338	192830	190384	0.977281	0.987315	Isoform 2 of 2-amino-3-ketobutyrate coenzyme A ligase, mitochondrial OS=Homo sapiens GN=GCAT
O75607	NPM3	1.84687e+17	159016.0,160582.0,162086.0,	2.26824e+17	204850.0,199757.0,199186.0,	0.10688	0.529601	3.1320785744056763E-4	0.0149989	161375	200311	160561	201264	1.24128	1.2535	Nucleoplasmin-3 OS=Homo sapiens GN=NPM3 PE=1 SV=3
O75608	LYPLA1	2.63756e+17	227094.0,251110.0,247947.0,	3.06472e+17	276781.0,269327.0,275770.0,	0.238407	0.708457	0.0415013	0.116484	242284	272431	242050	273959	1.12443	1.13183	Acyl-protein thioesterase 1 OS=Homo sapiens GN=LYPLA1 PE=1 SV=1
O75608-2	LYPLA1	2.63756e+17	227094.0,251110.0,247947.0,	3.06472e+17	276781.0,269327.0,275770.0,	0.238407	0.708457	0.0415013	0.116484	242284	272431	242050	273959	1.12443	1.13183	Isoform 2 of Acyl-protein thioesterase 1 OS=Homo sapiens GN=LYPLA1
O75616	ERAL1	2.30692e+17	198625.0,224486.0,209882.0,	2.20182e+17	198849.0,205180.0,212230.0,	0.61376	0.895439	0.555303	0.672002	211230	203749	210998	205420	0.964585	0.973564	GTPase Era, mitochondrial OS=Homo sapiens GN=ERAL1 PE=1 SV=2
O75635	SERPINB7	322137412590	2773.0,4058.0,2772.0,	219715932800	1984.0,1616.0,3146.0,	0.109938	0.535875	0.205208	0.335507	3184	2196.67	3201	2248.67	0.689908	0.702489	Serpin B7 OS=Homo sapiens GN=SERPINB7 PE=1 SV=1
O75635-2	SERPINB7	322137412590	2773.0,4058.0,2772.0,	219715932800	1984.0,1616.0,3146.0,	0.109938	0.535875	0.205208	0.335507	3184	2196.67	3201	2248.67	0.689908	0.702489	Isoform 2 of Serpin B7 OS=Homo sapiens GN=SERPINB7
O75643	SNRNP200	9.14777e+23	7.8762806E7,8.6223047E7,7.5708969E7,	9.1352e+23	8.2502338E7,8.4079077E7,7.981986E7,	0.89481	0.979218	0.616263	0.720966	8.0560785E7	8.1746833E7	8.023160733333333E7	8.213375833333333E7	1.01472	1.02371	U5 small nuclear ribonucleoprotein 200 kDa helicase OS=Homo sapiens GN=SNRNP200 PE=1 SV=2
O75648	TRMU	3.72766e+17	320952.0,297740.0,316689.0,	3.32071e+17	299901.0,310267.0,308178.0,	0.781631	0.948614	0.523709	0.648032	314353	304025	311794	306115	0.967146	0.981788	Mitochondrial tRNA-specific 2-thiouridylase 1 OS=Homo sapiens GN=TRMU PE=1 SV=2
O75663	TIPRL	3.38078e+20	2910863.0,3383096.0,3117047.0,	2.94687e+20	2661390.0,2665642.0,2695010.0,	0.0851651	0.483051	0.0763434	0.169403	3.13704e+06	2.65735e+06	3137002	2674014	0.847088	0.852411	TIP41-like protein OS=Homo sapiens GN=TIPRL PE=1 SV=2
O75665	OFD1	649604207047460	55930.0,45633.0,50807.0,	771766079061818	69698.0,61685.0,69465.0,	0.162745	0.631511	0.0156809	0.071119	51496.7	66594.7	50790	66949.3	1.29318	1.31816	Oral-facial-digital syndrome 1 protein OS=Homo sapiens GN=OFD1 PE=1 SV=1
O75665-3	OFD1	649604207047460	55930.0,45633.0,50807.0,	771766079061818	69698.0,61685.0,69465.0,	0.162745	0.631511	0.0156809	0.071119	51496.7	66594.7	50790	66949.3	1.29318	1.31816	Isoform 3 of Oral-facial-digital syndrome 1 protein OS=Homo sapiens GN=OFD1
O75674	TOM1L1	312932410022046	26943.0,26142.0,23601.0,	264572466223952	23894.0,25025.0,26915.0,	0.808226	0.954341	0.842508	0.892382	25813	25023.7	25562	25278	0.969421	0.98889	TOM1-like protein 1 OS=Homo sapiens GN=TOM1L1 PE=1 SV=2
O75674-2	TOM1L1	312932410022046	26943.0,26142.0,23601.0,	264572466223952	23894.0,25025.0,26915.0,	0.808226	0.954341	0.842508	0.892382	25813	25023.7	25562	25278	0.969421	0.98889	Isoform 2 of TOM1-like protein 1 OS=Homo sapiens GN=TOM1L1
O75674-3	TOM1L1	312932410022046	26943.0,26142.0,23601.0,	264572466223952	23894.0,25025.0,26915.0,	0.808226	0.954341	0.842508	0.892382	25813	25023.7	25562	25278	0.969421	0.98889	Isoform 3 of TOM1-like protein 1 OS=Homo sapiens GN=TOM1L1
O75676	RPS6KA4	673906437153265	58023.0,69827.0,57022.0,	582374054946397	52594.0,41145.0,52138.0,	0.122897	0.565792	0.0801408	0.174722	61675.3	48394.3	61624	48625.7	0.784663	0.78907	Ribosomal protein S6 kinase alpha-4 OS=Homo sapiens GN=RPS6KA4 PE=1 SV=1
O75676-2	RPS6KA4	673906437153265	58023.0,69827.0,57022.0,	582374054946397	52594.0,41145.0,52138.0,	0.122897	0.565792	0.0801408	0.174722	61675.3	48394.3	61624	48625.7	0.784663	0.78907	Isoform 2 of Ribosomal protein S6 kinase alpha-4 OS=Homo sapiens GN=RPS6KA4
O75683	SURF6	1.61986e+17	139469.0,142272.0,134685.0,	1.67115e+17	150925.0,147672.0,144971.0,	0.656487	0.910399	0.0349627	0.106566	139650	147217	138809	147856	1.05419	1.06518	Surfeit locus protein 6 OS=Homo sapiens GN=SURF6 PE=1 SV=3
O75688	PPM1B	1.46608e+20	1262300.0,1413866.0,1225672.0,	8.94539e+17	807875.0,815144.0,802825.0,	0.0162887	0.337986	0.013174	0.0649495	1.30479e+06	804092	1.30061e+06	808615	0.616263	0.621718	Protein phosphatase 1B OS=Homo sapiens GN=PPM1B PE=1 SV=1
O75688-2	PPM1B	1.46608e+20	1262300.0,1413866.0,1225672.0,	8.94539e+17	807875.0,815144.0,802825.0,	0.0162887	0.337986	0.013174	0.0649495	1.30479e+06	804092	1.30061e+06	808615	0.616263	0.621718	Isoform Beta-2 of Protein phosphatase 1B OS=Homo sapiens GN=PPM1B
O75688-4	PPM1B	1.46608e+20	1262300.0,1413866.0,1225672.0,	8.94539e+17	807875.0,815144.0,802825.0,	0.0162887	0.337986	0.013174	0.0649495	1.30479e+06	804092	1.30061e+06	808615	0.616263	0.621718	Isoform 4 of Protein phosphatase 1B OS=Homo sapiens GN=PPM1B
O75691	UTP20	4.94623e+20	4258716.0,3988047.0,4000406.0,	4.93059e+20	4452927.0,4548892.0,4631278.0,	0.467302	0.831674	0.0173327	0.0748943	4.11981e+06	4.51158e+06	4.08239e+06	4.54437e+06	1.0951	1.11316	Small subunit processome component 20 homolog OS=Homo sapiens GN=UTP20 PE=1 SV=3
O75694	NUP155	1.04864e+21	9028799.0,9208410.0,8950004.0,	9.15302e+20	8266309.0,8636756.0,8416705.0,	0.441523	0.819858	0.0117681	0.0612299	9.11179e+06	8.38475e+06	9.0624e+06	8.43992e+06	0.92021	0.931312	Nuclear pore complex protein Nup155 OS=Homo sapiens GN=NUP155 PE=1 SV=1
O75717	WDHD1	8.81293e+20	7587958.0,7057631.0,7385981.0,	1.03183e+21	9318660.0,9263360.0,9422003.0,	0.11214	0.54129	0.00338912	0.0366071	7.4061e+06	9277204	7.34386e+06	9.33467e+06	1.25264	1.27109	WD repeat and HMG-box DNA-binding protein 1 OS=Homo sapiens GN=WDHD1 PE=1 SV=1
O75718	CRTAP	2.86087e+17	246321.0,252901.0,246527.0,	2.74746e+17	248129.0,255936.0,263913.0,	0.859543	0.970547	0.242442	0.378322	249836	253940	248583	255993	1.01643	1.02981	Cartilage-associated protein OS=Homo sapiens GN=CRTAP PE=1 SV=1
O75792	RNASEH2A	845252848217	7277.0,5731.0,8796.0,	819059455937	7396.0,6032.0,6671.0,	0.648339	0.907519	0.601819	0.708695	7317.67	6690.67	7268	6699.67	0.914317	0.921803	Ribonuclease H2 subunit A OS=Homo sapiens GN=RNASEH2A PE=1 SV=2
O75794	CDC123	8.54433e+17	735668.0,772979.0,827305.0,	8.87847e+17	801834.0,825987.0,812012.0,	0.678106	0.920477	0.321838	0.464299	779932	808148	778651	813278	1.03618	1.04447	Cell division cycle protein 123 homolog OS=Homo sapiens GN=CDC123 PE=1 SV=1
O75808	CAPN15	1066868231780346	91853.0,89291.0,86012.0,	944548014777880	85301.0,81324.0,87514.0,	0.607435	0.895439	0.155078	0.274128	89783	84160.3	89052	84713	0.937375	0.951276	Calpain-15 OS=Homo sapiens GN=CAPN15 PE=1 SV=1
O75815	BCAR3	1030449161884811	88720.0,99383.0,90794.0,	921517950284068	83223.0,80673.0,94470.0,	0.296238	0.76242	0.274125	0.412856	93157.7	85240.3	92965.7	86122	0.915011	0.926385	Breast cancer anti-estrogen resistance protein 3 OS=Homo sapiens GN=BCAR3 PE=1 SV=1
O75815-2	BCAR3	1030449161884811	88720.0,99383.0,90794.0,	921517950284068	83223.0,80673.0,94470.0,	0.296238	0.76242	0.274125	0.412856	93157.7	85240.3	92965.7	86122	0.915011	0.926385	Isoform 2 of Breast cancer anti-estrogen resistance protein 3 OS=Homo sapiens GN=BCAR3
O75815-3	BCAR3	1030449161884811	88720.0,99383.0,90794.0,	921517950284068	83223.0,80673.0,94470.0,	0.296238	0.76242	0.274125	0.412856	93157.7	85240.3	92965.7	86122	0.915011	0.926385	Isoform 3 of Breast cancer anti-estrogen resistance protein 3 OS=Homo sapiens GN=BCAR3
O75817	POP7	263261676622386	22666.0,18187.0,23965.0,	292412275321626	26408.0,23088.0,24302.0,	0.499414	0.850754	0.228084	0.363385	21826	24540	21606	24599.3	1.12435	1.13854	Ribonuclease P protein subunit p20 OS=Homo sapiens GN=POP7 PE=1 SV=2
O75818	RPP40	398113495827883	34277.0,37921.0,29850.0,	486933730035376	43975.0,37849.0,39753.0,	0.314927	0.770287	0.0964098	0.196825	34217.3	40456.3	34016	40525.7	1.18233	1.19137	Ribonuclease P protein subunit p40 OS=Homo sapiens GN=RPP40 PE=1 SV=3
O75818-2	RPP40	398113495827883	34277.0,37921.0,29850.0,	486933730035376	43975.0,37849.0,39753.0,	0.314927	0.770287	0.0964098	0.196825	34217.3	40456.3	34016	40525.7	1.18233	1.19137	Isoform 2 of Ribonuclease P protein subunit p40 OS=Homo sapiens GN=RPP40
O75821	EIF3G	5.76176e+20	4960907.0,5281596.0,4876353.0,	6.41471e+20	5793286.0,5592679.0,6005209.0,	0.230557	0.697104	0.0115794	0.060976	5.06187e+06	5.7567e+06	5.03962e+06	5797058	1.13727	1.1503	Eukaryotic translation initiation factor 3 subunit G OS=Homo sapiens GN=EIF3G PE=1 SV=2
O75822	EIF3J	1.24568e+19	1072533.0,1018379.0,1142672.0,	1.18333e+19	1068689.0,1090839.0,1085481.0,	0.937229	0.986481	0.926062	0.951456	1083952	1.07476e+06	1.07786e+06	1.08167e+06	0.991523	1.00353	Eukaryotic translation initiation factor 3 subunit J OS=Homo sapiens GN=EIF3J PE=1 SV=2
O75822-3	EIF3J	1.24568e+19	1072533.0,1018379.0,1142672.0,	1.18333e+19	1068689.0,1090839.0,1085481.0,	0.937229	0.986481	0.926062	0.951456	1083952	1.07476e+06	1.07786e+06	1.08167e+06	0.991523	1.00353	Isoform 3 of Eukaryotic translation initiation factor 3 subunit J OS=Homo sapiens GN=EIF3J
O75828	CBR3	527494093146658	45415.0,44400.0,49949.0,	524874600748159	47401.0,46683.0,54118.0,	0.626032	0.900197	0.394772	0.537577	46779.3	48884.3	46588	49400.7	1.045	1.06037	Carbonyl reductase [NADPH] 3 OS=Homo sapiens GN=CBR3 PE=1 SV=3
O75832	PSMD10	1.54993e+20	1334499.0,1305889.0,1334351.0,	1.69239e+20	1528436.0,1478867.0,1425850.0,	0.443475	0.821251	0.0265135	0.0928198	1.3334e+06	1.47287e+06	1324913	1.47772e+06	1.1046	1.11533	26S proteasome non-ATPase regulatory subunit 10 OS=Homo sapiens GN=PSMD10 PE=1 SV=1
O75844	ZMPSTE24	2.01069e+20	1731212.0,1793216.0,1704813.0,	1.84492e+20	1666191.0,1669184.0,1707358.0,	0.638985	0.906307	0.125699	0.235382	1.75208e+06	1.66974e+06	1.74308e+06	1680911	0.953005	0.964334	CAAX prenyl protease 1 homolog OS=Homo sapiens GN=ZMPSTE24 PE=1 SV=2
O75845	SC5D	1.27048e+16	109387.0,107710.0,117645.0,	810997806883323	73241.0,79217.0,93633.0,	0.0564024	0.43267	0.0229175	0.0863684	112078	80830	111581	82030.3	0.721196	0.735166	Lathosterol oxidase OS=Homo sapiens GN=SC5D PE=1 SV=2
O75864	PPP1R37	310212287326397	26708.0,24811.0,28259.0,	256493145028721	23164.0,31913.0,32274.0,	0.562337	0.873043	0.492315	0.61993	26763.7	28606.7	26592.7	29117	1.06886	1.09493	Protein phosphatase 1 regulatory subunit 37 OS=Homo sapiens GN=PPP1R37 PE=1 SV=4
O75874	IDH1	4.9854e+20	4292453.0,4363525.0,4624089.0,	2.64885e+20	2392238.0,2444905.0,2490235.0,	0.00969438	0.297912	0.00137136	0.0257793	4442428	2.42476e+06	4426689	2.44246e+06	0.545819	0.551758	Isocitrate dehydrogenase [NADP] cytoplasmic OS=Homo sapiens GN=IDH1 PE=1 SV=2
O75879	GATB	954218429680051	82157.0,91440.0,85697.0,	1086399867289135	98113.0,100124.0,100164.0,	0.1704	0.635618	0.033999	0.104753	86589.3	98815.3	86431.3	99467	1.1412	1.15082	Glutamyl-tRNA(Gln) amidotransferase subunit B, mitochondrial OS=Homo sapiens GN=GATB PE=1 SV=1
O75882	ATRN	228132212470	1963.0,3494.0,2644.0,	276222171019	2494.0,2249.0,1145.0,	0.342482	0.782725	0.291249	0.43225	2657.33	1999.33	2700.33	1962.67	0.752383	0.726824	Attractin OS=Homo sapiens GN=ATRN PE=1 SV=2
O75882-2	ATRN	228132212470	1963.0,3494.0,2644.0,	276222171019	2494.0,2249.0,1145.0,	0.342482	0.782725	0.291249	0.43225	2657.33	1999.33	2700.33	1962.67	0.752383	0.726824	Isoform 2 of Attractin OS=Homo sapiens GN=ATRN
O75882-3	ATRN	228132212470	1963.0,3494.0,2644.0,	276222171019	2494.0,2249.0,1145.0,	0.342482	0.782725	0.291249	0.43225	2657.33	1999.33	2700.33	1962.67	0.752383	0.726824	Isoform 3 of Attractin OS=Homo sapiens GN=ATRN
O75901	RASSF9	933795720777	8039.0,1038.0,22242.0,	558557736618	5043.0,5858.0,7436.0,	0.526818	0.863843	0.560279	0.676825	10357	5992	10439.7	6112.33	0.578546	0.585491	Ras association domain-containing protein 9 OS=Homo sapiens GN=RASSF9 PE=2 SV=2
O75909	CCNK	5.7852e+17	498107.0,487999.0,486239.0,	5.34423e+17	482648.0,505595.0,473860.0,	0.869896	0.971845	0.762065	0.832114	494194	484787	490782	487368	0.980965	0.993044	Cyclin-K OS=Homo sapiens GN=CCNK PE=1 SV=2
O75909-4	CCNK	5.7852e+17	498107.0,487999.0,486239.0,	5.34423e+17	482648.0,505595.0,473860.0,	0.869896	0.971845	0.762065	0.832114	494194	484787	490782	487368	0.980965	0.993044	Isoform 4 of Cyclin-K OS=Homo sapiens GN=CCNK
O75911	DHRS3	15826124969646	13626.0,13555.0,10326.0,	10358105139648	9354.0,10667.0,10841.0,	0.297971	0.762429	0.167872	0.290938	12656	10173	12502.3	10287.3	0.803808	0.822833	Short-chain dehydrogenase/reductase 3 OS=Homo sapiens GN=DHRS3 PE=1 SV=2
O75911-2	DHRS3	15826124969646	13626.0,13555.0,10326.0,	10358105139648	9354.0,10667.0,10841.0,	0.297971	0.762429	0.167872	0.290938	12656	10173	12502.3	10287.3	0.803808	0.822833	Isoform 2 of Short-chain dehydrogenase/reductase 3 OS=Homo sapiens GN=DHRS3
O75914	PAK3	9.24398e+17	795908.0,850605.0,866255.0,	9.31484e+17	841245.0,815689.0,839417.0,	0.874023	0.972971	0.8285	0.881122	839233	827438	837589	832117	0.985945	0.993467	Serine/threonine-protein kinase PAK 3 OS=Homo sapiens GN=PAK3 PE=1 SV=2
O75914-2	PAK3	9.24398e+17	795908.0,850605.0,866255.0,	9.31484e+17	841245.0,815689.0,839417.0,	0.874023	0.972971	0.8285	0.881122	839233	827438	837589	832117	0.985945	0.993467	Isoform 2 of Serine/threonine-protein kinase PAK 3 OS=Homo sapiens GN=PAK3
O75914-3	PAK3	9.24398e+17	795908.0,850605.0,866255.0,	9.31484e+17	841245.0,815689.0,839417.0,	0.874023	0.972971	0.8285	0.881122	839233	827438	837589	832117	0.985945	0.993467	Isoform 3 of Serine/threonine-protein kinase PAK 3 OS=Homo sapiens GN=PAK3
O75914-4	PAK3	9.24398e+17	795908.0,850605.0,866255.0,	9.31484e+17	841245.0,815689.0,839417.0,	0.874023	0.972971	0.8285	0.881122	839233	827438	837589	832117	0.985945	0.993467	Isoform 4 of Serine/threonine-protein kinase PAK 3 OS=Homo sapiens GN=PAK3
O75915	ARL6IP5	677794876365424	58357.0,52896.0,70039.0,	653766594562014	59042.0,66916.0,69687.0,	0.593987	0.889016	0.476033	0.605361	60655.3	64445	60430.7	65215	1.06248	1.07917	PRA1 family protein 3 OS=Homo sapiens GN=ARL6IP5 PE=1 SV=1
O75925	PIAS1	1.62677e+17	140062.0,168352.0,129192.0,	1.68848e+17	152487.0,153028.0,148350.0,	0.807338	0.954341	0.689027	0.77525	146186	150559	145869	151288	1.02991	1.03715	E3 SUMO-protein ligase PIAS1 OS=Homo sapiens GN=PIAS1 PE=1 SV=2
O75925-2	PIAS1	1.62677e+17	140062.0,168352.0,129192.0,	1.68848e+17	152487.0,153028.0,148350.0,	0.807338	0.954341	0.689027	0.77525	146186	150559	145869	151288	1.02991	1.03715	Isoform 2 of E3 SUMO-protein ligase PIAS1 OS=Homo sapiens GN=PIAS1
O75928	PIAS2	2.76594e+17	238144.0,276344.0,259830.0,	1.996e+17	180259.0,189811.0,197305.0,	0.00603556	0.284635	0.0133395	0.0655553	258019	187413	258106	189125	0.726355	0.732742	E3 SUMO-protein ligase PIAS2 OS=Homo sapiens GN=PIAS2 PE=1 SV=3
O75934	BCAS2	572035886950414	49252.0,63859.0,53971.0,	362393292432006	32728.0,33409.0,35966.0,	0.00523569	0.284635	0.0319289	0.10157	55495.3	33723	55694	34034.3	0.607673	0.611095	Pre-mRNA-splicing factor SPF27 OS=Homo sapiens GN=BCAS2 PE=1 SV=1
O75935	DCTN3	5.08735e+17	438022.0,490563.0,457414.0,	5.04621e+17	455735.0,472899.0,480798.0,	0.921749	0.984487	0.678844	0.768371	462745	466170	462000	469811	1.0074	1.01691	Dynactin subunit 3 OS=Homo sapiens GN=DCTN3 PE=1 SV=1
O75935-3	DCTN3	5.08735e+17	438022.0,490563.0,457414.0,	5.04621e+17	455735.0,472899.0,480798.0,	0.921749	0.984487	0.678844	0.768371	462745	466170	462000	469811	1.0074	1.01691	Isoform 3 of Dynactin subunit 3 OS=Homo sapiens GN=DCTN3
O75937	DNAJC8	1.47017e+17	126581.0,117302.0,145200.0,	1.56207e+17	141073.0,117620.0,147283.0,	0.814235	0.956684	0.668618	0.759012	130263	134395	129694	135325	1.03173	1.04342	DnaJ homolog subfamily C member 8 OS=Homo sapiens GN=DNAJC8 PE=1 SV=2
O75940	SMNDC1	2.2428e+17	193105.0,219836.0,204866.0,	2.14403e+17	193630.0,189248.0,203985.0,	0.443382	0.821251	0.325792	0.468778	206101	194143	205936	195621	0.941982	0.949913	Survival of motor neuron-related-splicing factor 30 OS=Homo sapiens GN=SMNDC1 PE=1 SV=1
O75943	RAD17	705278317455755	60724.0,90224.0,59688.0,	616665285749309	55692.0,53635.0,55410.0,	0.185734	0.64473	0.265729	0.403566	69818.7	54610.7	70212	54912.3	0.782179	0.782093	Cell cycle checkpoint protein RAD17 OS=Homo sapiens GN=RAD17 PE=1 SV=2
O75943-2	RAD17	705278317455755	60724.0,90224.0,59688.0,	616665285749309	55692.0,53635.0,55410.0,	0.185734	0.64473	0.265729	0.403566	69818.7	54610.7	70212	54912.3	0.782179	0.782093	Isoform 2 of Cell cycle checkpoint protein RAD17 OS=Homo sapiens GN=RAD17
O75943-3	RAD17	705278317455755	60724.0,90224.0,59688.0,	616665285749309	55692.0,53635.0,55410.0,	0.185734	0.64473	0.265729	0.403566	69818.7	54610.7	70212	54912.3	0.782179	0.782093	Isoform 3 of Cell cycle checkpoint protein RAD17 OS=Homo sapiens GN=RAD17
O75943-4	RAD17	705278317455755	60724.0,90224.0,59688.0,	616665285749309	55692.0,53635.0,55410.0,	0.185734	0.64473	0.265729	0.403566	69818.7	54610.7	70212	54912.3	0.782179	0.782093	Isoform 4 of Cell cycle checkpoint protein RAD17 OS=Homo sapiens GN=RAD17
O75947	ATP5H	135451339912756	11662.0,14534.0,13656.0,	119751195410691	10814.0,12130.0,12013.0,	0.0370371	0.387283	0.186082	0.311875	13233.3	11540	13284	11652.3	0.87204	0.877171	ATP synthase subunit d, mitochondrial OS=Homo sapiens GN=ATP5H PE=1 SV=3
O75947-2	ATP5H	135451339912756	11662.0,14534.0,13656.0,	119751195410691	10814.0,12130.0,12013.0,	0.0370371	0.387283	0.186082	0.311875	13233.3	11540	13284	11652.3	0.87204	0.877171	Isoform 2 of ATP synthase subunit d, mitochondrial OS=Homo sapiens GN=ATP5H
O75955	FLOT1	9491012087675892	81717.0,131121.0,81243.0,	816998122170503	73783.0,82416.0,79226.0,	0.271897	0.739917	0.358608	0.50259	97225.7	77807.7	98027	78475	0.800279	0.800545	Flotillin-1 OS=Homo sapiens GN=FLOT1 PE=1 SV=3
O75955-2	FLOT1	9491012087675892	81717.0,131121.0,81243.0,	816998122170503	73783.0,82416.0,79226.0,	0.271897	0.739917	0.358608	0.50259	97225.7	77807.7	98027	78475	0.800279	0.800545	Isoform 2 of Flotillin-1 OS=Homo sapiens GN=FLOT1
O75962	TRIO	1.11819e+18	962754.0,888532.0,915887.0,	1.31903e+20	1191239.0,1254452.0,1224080.0,	0.0768883	0.47354	5.163660822668104E-4	0.0181359	930943	1214856	922391	1223257	1.30497	1.32618	Triple functional domain protein OS=Homo sapiens GN=TRIO PE=1 SV=2
O75962-4	TRIO	1.11819e+18	962754.0,888532.0,915887.0,	1.31903e+20	1191239.0,1254452.0,1224080.0,	0.0768883	0.47354	5.163660822668104E-4	0.0181359	930943	1214856	922391	1223257	1.30497	1.32618	Isoform 4 of Triple functional domain protein OS=Homo sapiens GN=TRIO
O75964	ATP5L	127411831920	1096.0,1283.0,2055.0,	107201296	968.0,0.0,1456.0,	0.237647	0.707372	0.274435	0.413106	1459	789.333	1478	808	0.54101	0.546685	ATP synthase subunit g, mitochondrial OS=Homo sapiens GN=ATP5L PE=1 SV=3
O75970	MPDZ	255552238421273	22003.0,24281.0,22773.0,	287482799926154	25963.0,28411.0,29390.0,	0.0494333	0.416785	0.0211292	0.0821323	23070.7	27633.7	23019	27921.3	1.19778	1.21297	Multiple PDZ domain protein OS=Homo sapiens GN=MPDZ PE=1 SV=2
O75970-2	MPDZ	255552238421273	22003.0,24281.0,22773.0,	287482799926154	25963.0,28411.0,29390.0,	0.0494333	0.416785	0.0211292	0.0821323	23070.7	27633.7	23019	27921.3	1.19778	1.21297	Isoform 2 of Multiple PDZ domain protein OS=Homo sapiens GN=MPDZ
O75970-3	MPDZ	255552238421273	22003.0,24281.0,22773.0,	287482799926154	25963.0,28411.0,29390.0,	0.0494333	0.416785	0.0211292	0.0821323	23070.7	27633.7	23019	27921.3	1.19778	1.21297	Isoform 3 of Multiple PDZ domain protein OS=Homo sapiens GN=MPDZ
