## Supplementary material for "DCAF16-Based Covalent Handle for the Rational Design of Monovalent Degraders": Table S2 (part 2 of 3)

### Sheet: Sheet1 (continued)
Protein Compare TMT Multiple | IP2 - Integrated Proteomics Pipeline Ver. 6.7.1
O75970-5	MPDZ	255552238421273	22003.0,24281.0,22773.0,	287482799926154	25963.0,28411.0,29390.0,	0.0494333	0.416785	0.0211292	0.0821323	23070.7	27633.7	23019	27921.3	1.19778	1.21297	Isoform 4 of Multiple PDZ domain protein OS=Homo sapiens GN=MPDZ
O75976	CPD	678935004657428	58454.0,54286.0,61478.0,	594515505946663	53690.0,55868.0,52436.0,	0.504101	0.853351	0.180276	0.305138	58455.7	53724.3	58072.7	53998	0.919061	0.929835	Carboxypeptidase D OS=Homo sapiens GN=CPD PE=1 SV=2
O76003	GLRX3	6.61713e+20	5697380.0,5392634.0,5899489.0,	7.48926e+20	6763740.0,6716155.0,6481662.0,	0.25321	0.721089	0.0082139	0.0519477	5.69969e+06	6.62527e+06	5.66317e+06	6.65385e+06	1.16239	1.17493	Glutaredoxin-3 OS=Homo sapiens GN=GLRX3 PE=1 SV=2
O76009	KRT33A	5.55518e+18	478296.0,991667.0,6118342.0,	1.8869e+17	170406.0,419834.0,610368.0,	0.349717	0.783215	0.358447	0.502513	2394935	381865	2529435	400203	0.159447	0.158218	Keratin, type I cuticular Ha3-I OS=Homo sapiens GN=KRT33A PE=2 SV=2
O76021	RSL1D1	6.36542e+20	5480659.0,5205823.0,5331391.0,	6.17471e+20	5576526.0,5652499.0,5650213.0,	0.74503	0.942622	0.0577598	0.142366	5381492	5.59105e+06	5339291	5.62641e+06	1.03894	1.05378	Ribosomal L1 domain-containing protein 1 OS=Homo sapiens GN=RSL1D1 PE=1 SV=3
O76024	WFS1	3.56823e+17	307224.0,319908.0,294658.0,	3.48334e+17	314588.0,321446.0,324514.0,	0.78142	0.948542	0.211204	0.343081	308992	317965	307263	320183	1.02904	1.04205	Wolframin OS=Homo sapiens GN=WFS1 PE=1 SV=2
O76031	CLPX	1.75846e+20	1514034.0,1375596.0,1529045.0,	1.87198e+20	1690624.0,1692586.0,1714081.0,	0.318906	0.771356	0.040813	0.115963	1.48495e+06	1.68844e+06	1.47289e+06	1699097	1.13704	1.15358	ATP-dependent Clp protease ATP-binding subunit clpX-like, mitochondrial OS=Homo sapiens GN=CLPX PE=1 SV=2
O76054	SEC14L2	1.37899e+17	118731.0,135324.0,127656.0,	1.35568e+17	122435.0,118287.0,138984.0,	0.80873	0.954341	0.937199	0.960012	127298	125273	127237	126569	0.984092	0.994747	SEC14-like protein 2 OS=Homo sapiens GN=SEC14L2 PE=1 SV=1
O76064	RNF8	192421134913451	16565.0,12310.0,14398.0,	11033116969379	9962.0,11867.0,10538.0,	0.22893	0.696032	0.07997	0.174588	14680.7	10702.7	14424.3	10789	0.729031	0.747972	E3 ubiquitin-protein ligase RNF8 OS=Homo sapiens GN=RNF8 PE=1 SV=1
O76064-3	RNF8	192421134913451	16565.0,12310.0,14398.0,	11033116969379	9962.0,11867.0,10538.0,	0.22893	0.696032	0.07997	0.174588	14680.7	10702.7	14424.3	10789	0.729031	0.747972	Isoform 3 of E3 ubiquitin-protein ligase RNF8 OS=Homo sapiens GN=RNF8
O76071	CIAO1	1.01367e+18	872773.0,879725.0,877333.0,	1.02107e+18	922150.0,913508.0,906942.0,	0.772328	0.946449	0.00555188	0.043867	881389	909463	876610	914200	1.03185	1.04288	Probable cytosolic iron-sulfur protein assembly protein CIAO1 OS=Homo sapiens GN=CIAO1 PE=1 SV=1
O76074	PDE5A	8.51742e+17	733352.0,733997.0,681065.0,	7.84248e+17	708270.0,690703.0,701560.0,	0.773775	0.947735	0.462716	0.592561	721522	696411	716138	700178	0.965196	0.977713	cGMP-specific 3',5'-cyclic phosphodiesterase OS=Homo sapiens GN=PDE5A PE=1 SV=2
O76075	DFFB	1.14285e+18	983999.0,1068933.0,1001242.0,	6.22742e+17	562410.0,576998.0,586959.0,	0.00878988	0.297912	0.0019457	0.0294212	1.02117e+06	571229	1018058	575456	0.559387	0.565248	DNA fragmentation factor subunit beta OS=Homo sapiens GN=DFFB PE=1 SV=1
O76080	ZFAND5	302731402689	2606.0,3406.0,2878.0,	136715423374	1234.0,1564.0,3791.0,	0.311996	0.768159	0.443707	0.577353	2952	2094.33	2963.33	2196.33	0.709463	0.74117	AN1-type zinc finger protein 5 OS=Homo sapiens GN=ZFAND5 PE=1 SV=1
O76083	PDE9A	1108274449218	9541.0,8075.0,9868.0,	9929568210094	8967.0,5765.0,11343.0,	0.724547	0.935695	0.804713	0.863441	9248	8568.33	9161.33	8691.67	0.926507	0.948734	High affinity cGMP-specific 3',5'-cyclic phosphodiesterase 9A OS=Homo sapiens GN=PDE9A PE=1 SV=1
O76083-10	PDE9A	1108274449218	9541.0,8075.0,9868.0,	9929568210094	8967.0,5765.0,11343.0,	0.724547	0.935695	0.804713	0.863441	9248	8568.33	9161.33	8691.67	0.926507	0.948734	Isoform PDE9A11 of High affinity cGMP-specific 3',5'-cyclic phosphodiesterase 9A OS=Homo sapiens GN=PDE9A
O76083-11	PDE9A	1108274449218	9541.0,8075.0,9868.0,	9929568210094	8967.0,5765.0,11343.0,	0.724547	0.935695	0.804713	0.863441	9248	8568.33	9161.33	8691.67	0.926507	0.948734	Isoform PDE9A12 of High affinity cGMP-specific 3',5'-cyclic phosphodiesterase 9A OS=Homo sapiens GN=PDE9A
O76083-12	PDE9A	1108274449218	9541.0,8075.0,9868.0,	9929568210094	8967.0,5765.0,11343.0,	0.724547	0.935695	0.804713	0.863441	9248	8568.33	9161.33	8691.67	0.926507	0.948734	Isoform PDE9A13 of High affinity cGMP-specific 3',5'-cyclic phosphodiesterase 9A OS=Homo sapiens GN=PDE9A
O76083-13	PDE9A	1108274449218	9541.0,8075.0,9868.0,	9929568210094	8967.0,5765.0,11343.0,	0.724547	0.935695	0.804713	0.863441	9248	8568.33	9161.33	8691.67	0.926507	0.948734	Isoform PDE9A16 of High affinity cGMP-specific 3',5'-cyclic phosphodiesterase 9A OS=Homo sapiens GN=PDE9A
O76083-14	PDE9A	1108274449218	9541.0,8075.0,9868.0,	9929568210094	8967.0,5765.0,11343.0,	0.724547	0.935695	0.804713	0.863441	9248	8568.33	9161.33	8691.67	0.926507	0.948734	Isoform PDE9A17 of High affinity cGMP-specific 3',5'-cyclic phosphodiesterase 9A OS=Homo sapiens GN=PDE9A
O76083-15	PDE9A	1108274449218	9541.0,8075.0,9868.0,	9929568210094	8967.0,5765.0,11343.0,	0.724547	0.935695	0.804713	0.863441	9248	8568.33	9161.33	8691.67	0.926507	0.948734	Isoform PDE9A18 of High affinity cGMP-specific 3',5'-cyclic phosphodiesterase 9A OS=Homo sapiens GN=PDE9A
O76083-16	PDE9A	1108274449218	9541.0,8075.0,9868.0,	9929568210094	8967.0,5765.0,11343.0,	0.724547	0.935695	0.804713	0.863441	9248	8568.33	9161.33	8691.67	0.926507	0.948734	Isoform PDE9A21 of High affinity cGMP-specific 3',5'-cyclic phosphodiesterase 9A OS=Homo sapiens GN=PDE9A
O76083-2	PDE9A	1108274449218	9541.0,8075.0,9868.0,	9929568210094	8967.0,5765.0,11343.0,	0.724547	0.935695	0.804713	0.863441	9248	8568.33	9161.33	8691.67	0.926507	0.948734	Isoform PDE9A2 of High affinity cGMP-specific 3',5'-cyclic phosphodiesterase 9A OS=Homo sapiens GN=PDE9A
O76083-3	PDE9A	1108274449218	9541.0,8075.0,9868.0,	9929568210094	8967.0,5765.0,11343.0,	0.724547	0.935695	0.804713	0.863441	9248	8568.33	9161.33	8691.67	0.926507	0.948734	Isoform PDE9A3 of High affinity cGMP-specific 3',5'-cyclic phosphodiesterase 9A OS=Homo sapiens GN=PDE9A
O76083-4	PDE9A	1108274449218	9541.0,8075.0,9868.0,	9929568210094	8967.0,5765.0,11343.0,	0.724547	0.935695	0.804713	0.863441	9248	8568.33	9161.33	8691.67	0.926507	0.948734	Isoform PDE9A4 of High affinity cGMP-specific 3',5'-cyclic phosphodiesterase 9A OS=Homo sapiens GN=PDE9A
O76083-5	PDE9A	1108274449218	9541.0,8075.0,9868.0,	9929568210094	8967.0,5765.0,11343.0,	0.724547	0.935695	0.804713	0.863441	9248	8568.33	9161.33	8691.67	0.926507	0.948734	Isoform PDE9A5 of High affinity cGMP-specific 3',5'-cyclic phosphodiesterase 9A OS=Homo sapiens GN=PDE9A
O76083-6	PDE9A	1108274449218	9541.0,8075.0,9868.0,	9929568210094	8967.0,5765.0,11343.0,	0.724547	0.935695	0.804713	0.863441	9248	8568.33	9161.33	8691.67	0.926507	0.948734	Isoform PDE9A6 of High affinity cGMP-specific 3',5'-cyclic phosphodiesterase 9A OS=Homo sapiens GN=PDE9A
O76083-7	PDE9A	1108274449218	9541.0,8075.0,9868.0,	9929568210094	8967.0,5765.0,11343.0,	0.724547	0.935695	0.804713	0.863441	9248	8568.33	9161.33	8691.67	0.926507	0.948734	Isoform PDE9A7 of High affinity cGMP-specific 3',5'-cyclic phosphodiesterase 9A OS=Homo sapiens GN=PDE9A
O76083-8	PDE9A	1108274449218	9541.0,8075.0,9868.0,	9929568210094	8967.0,5765.0,11343.0,	0.724547	0.935695	0.804713	0.863441	9248	8568.33	9161.33	8691.67	0.926507	0.948734	Isoform PDE9A9 of High affinity cGMP-specific 3',5'-cyclic phosphodiesterase 9A OS=Homo sapiens GN=PDE9A
O76083-9	PDE9A	1108274449218	9541.0,8075.0,9868.0,	9929568210094	8967.0,5765.0,11343.0,	0.724547	0.935695	0.804713	0.863441	9248	8568.33	9161.33	8691.67	0.926507	0.948734	Isoform PDE9A10 of High affinity cGMP-specific 3',5'-cyclic phosphodiesterase 9A OS=Homo sapiens GN=PDE9A
O76094	SRP72	6.05149e+20	5210344.0,5352186.0,5183126.0,	6.31493e+20	5703158.0,5706979.0,5753128.0,	0.475131	0.837791	0.00763677	0.0502926	5275666	5.68623e+06	5248552	5.72109e+06	1.07782	1.09003	Signal recognition particle subunit SRP72 OS=Homo sapiens GN=SRP72 PE=1 SV=3
O76095	JTB	26217441295	2256.0,807.0,1386.0,	13871372876	1252.0,1392.0,984.0,	0.608355	0.895439	0.587829	0.698695	1553.33	1211.67	1483	1209.33	0.780043	0.815464	Protein JTB OS=Homo sapiens GN=JTB PE=1 SV=1
O76095-2	JTB	26217441295	2256.0,807.0,1386.0,	13871372876	1252.0,1392.0,984.0,	0.608355	0.895439	0.587829	0.698695	1553.33	1211.67	1483	1209.33	0.780043	0.815464	Isoform 2 of Protein JTB OS=Homo sapiens GN=JTB
O94760	DDAH1	379542225826	3267.0,4579.0,6237.0,	546654364444	4936.0,5516.0,4993.0,	0.526474	0.863713	0.653053	0.747381	4614.33	5115.33	4694.33	5148.33	1.10857	1.09671	N(G),N(G)-dimethylarginine dimethylaminohydrolase 1 OS=Homo sapiens GN=DDAH1 PE=1 SV=3
O94760-2	DDAH1	379542225826	3267.0,4579.0,6237.0,	546654364444	4936.0,5516.0,4993.0,	0.526474	0.863713	0.653053	0.747381	4614.33	5115.33	4694.33	5148.33	1.10857	1.09671	Isoform 2 of N(G),N(G)-dimethylarginine dimethylaminohydrolase 1 OS=Homo sapiens GN=DDAH1
O94761	RECQL4	3.3189e+17	285755.0,276106.0,296853.0,	2.92157e+17	263850.0,265940.0,263542.0,	0.432413	0.817531	0.0658533	0.15494	287905	262921	286238	264444	0.91322	0.923861	ATP-dependent DNA helicase Q4 OS=Homo sapiens GN=RECQL4 PE=1 SV=1
O94762	RECQL5	1.8155e+20	1563143.0,1626842.0,1596932.0,	1.57576e+20	1423102.0,1398885.0,1474733.0,	0.252033	0.720619	0.00541793	0.0435554	1.6023e+06	1422229	1595639	1432240	0.887615	0.897597	ATP-dependent DNA helicase Q5 OS=Homo sapiens GN=RECQL5 PE=1 SV=2
O94763	URI1	4.29198e+17	369537.0,348045.0,371664.0,	4.16922e+17	376529.0,383086.0,392152.0,	0.711032	0.931581	0.0913133	0.190236	365740	381140	363082	383922	1.04211	1.0574	Unconventional prefoldin RPB5 interactor 1 OS=Homo sapiens GN=URI1 PE=1 SV=3
O94768	STK17B	2.53987e+17	218683.0,244634.0,224372.0,	1.81176e+17	163624.0,166424.0,166078.0,	0.0182764	0.341854	0.0139998	0.0671895	229697	164325	229230	165375	0.715399	0.721439	Serine/threonine-protein kinase 17B OS=Homo sapiens GN=STK17B PE=1 SV=1
O94776	MTA2	1.22053e+23	1.0508839E7,1.1436977E7,1.1061559E7,	1.24038e+23	1.1202185E7,1.1039676E7,1.1284632E7,	0.933187	0.985519	0.591369	0.701161	1.1027050333333334E7	1.11084E7	1.1002458333333334E7	1.1175497666666666E7	1.00738	1.01573	Metastasis-associated protein MTA2 OS=Homo sapiens GN=MTA2 PE=1 SV=1
O94782	USP1	1.48466e+20	1278292.0,1430331.0,1300503.0,	1.3085e+20	1181736.0,1200320.0,1204193.0,	0.220523	0.694119	0.0939786	0.194039	1.33934e+06	1.18766e+06	1.33638e+06	1.19542e+06	0.886752	0.894521	Ubiquitin carboxyl-terminal hydrolase 1 OS=Homo sapiens GN=USP1 PE=1 SV=1
O94788	ALDH1A2	5.92131e+17	509821.0,565563.0,523262.0,	4.72708e+17	426910.0,436731.0,435138.0,	0.059544	0.436838	0.0240589	0.0878934	534095	430109	532882	432926	0.805305	0.812424	Retinal dehydrogenase 2 OS=Homo sapiens GN=ALDH1A2 PE=1 SV=3
O94804	STK10	5.9906e+17	515784.0,544824.0,559912.0,	5.83992e+17	527407.0,512974.0,530291.0,	0.661455	0.912944	0.330621	0.473589	541446	520477	540173	523557	0.961272	0.96924	Serine/threonine-protein kinase 10 OS=Homo sapiens GN=STK10 PE=1 SV=1
O94806	PRKD3	765391127989	6588.0,9883.0,8552.0,	922583227354	8330.0,8443.0,8263.0,	0.94749	0.988444	0.996801	0.99875	8251.33	8300.33	8341	8345.33	1.00594	1.00052	Serine/threonine-protein kinase D3 OS=Homo sapiens GN=PRKD3 PE=1 SV=1
O94808	GFPT2	1.06333e+18	915530.0,911742.0,888851.0,	1.01424e+18	915981.0,918028.0,944473.0,	0.931525	0.985239	0.169505	0.292356	911369	919805	905374	926161	1.00926	1.02296	Glutamine--fructose-6-phosphate aminotransferase [isomerizing] 2 OS=Homo sapiens GN=GFPT2 PE=1 SV=3
O94813	SLIT2	797986994473376	68705.0,75870.0,78549.0,	523934603847240	47314.0,46712.0,53082.0,	0.00291436	0.284635	0.00321422	0.0362178	74372.7	48557	74374.7	49036	0.652888	0.659311	Slit homolog 2 protein OS=Homo sapiens GN=SLIT2 PE=1 SV=1
O94817	ATG12	563544643144350	48521.0,50366.0,47479.0,	546364559947969	49343.0,46270.0,53905.0,	0.942129	0.987914	0.69255	0.778543	49045	49401.3	48788.7	49839.3	1.00727	1.02154	Ubiquitin-like protein ATG12 OS=Homo sapiens GN=ATG12 PE=1 SV=1
O94819	KBTBD11	349042641323548	30050.0,28650.0,25208.0,	304112788024298	27463.0,28289.0,27304.0,	0.856098	0.969744	0.863387	0.908862	28288.3	27529.7	27969.3	27685.3	0.973181	0.989846	Kelch repeat and BTB domain-containing protein 11 OS=Homo sapiens GN=KBTBD11 PE=1 SV=1
O94822	LTN1	5.06277e+20	4359054.0,4190063.0,4344920.0,	5.07042e+20	4579214.0,4446007.0,4531048.0,	0.746984	0.942622	0.0342173	0.105009	4328000	4.49466e+06	4.29801e+06	4.51876e+06	1.03851	1.05136	E3 ubiquitin-protein ligase listerin OS=Homo sapiens GN=LTN1 PE=1 SV=6
O94822-3	LTN1	5.06277e+20	4359054.0,4190063.0,4344920.0,	5.07042e+20	4579214.0,4446007.0,4531048.0,	0.746984	0.942622	0.0342173	0.105009	4328000	4.49466e+06	4.29801e+06	4.51876e+06	1.03851	1.05136	Isoform 3 of E3 ubiquitin-protein ligase listerin OS=Homo sapiens GN=LTN1
O94826	TOMM70	3.98226e+20	3428744.0,3047775.0,3598248.0,	3.97649e+20	3591266.0,3555983.0,3495465.0,	0.747517	0.942622	0.36465	0.50794	3.38433e+06	3530464	3.35826e+06	3.54757e+06	1.04318	1.05637	Mitochondrial import receptor subunit TOM70 OS=Homo sapiens GN=TOMM70 PE=1 SV=1
O94829	IPO13	5.23694e+17	450901.0,492602.0,458755.0,	3.68872e+17	333136.0,357642.0,361466.0,	0.0333534	0.383101	0.00265171	0.0338541	468775	347663	467419	350748	0.741641	0.750393	Importin-13 OS=Homo sapiens GN=IPO13 PE=1 SV=3
O94830	DDHD2	6.00532e+17	517056.0,551602.0,557084.0,	5.49307e+17	496087.0,480549.0,504839.0,	0.277669	0.746031	0.041033	0.116229	543137	490712	541914	493825	0.903478	0.911261	Phospholipase DDHD2 OS=Homo sapiens GN=DDHD2 PE=1 SV=2
O94832	MYO1D	1.34263e+20	1156014.0,1111216.0,1145543.0,	1.42786e+20	1289535.0,1338549.0,1334355.0,	0.251116	0.719984	9.936283128994632E-4	0.0227659	1.14569e+06	1.31146e+06	1137591	1320813	1.1447	1.16106	Unconventional myosin-Id OS=Homo sapiens GN=MYO1D PE=1 SV=2
O94842	TOX4	4.337e+17	373417.0,383276.0,361325.0,	4.2696e+17	385596.0,376486.0,406611.0,	0.762784	0.946168	0.205189	0.335507	374847	386606	372673	389564	1.03137	1.04533	TOX high mobility group box family member 4 OS=Homo sapiens GN=TOX4 PE=1 SV=1
O94842-2	TOX4	4.337e+17	373417.0,383276.0,361325.0,	4.2696e+17	385596.0,376486.0,406611.0,	0.762784	0.946168	0.205189	0.335507	374847	386606	372673	389564	1.03137	1.04533	Isoform 2 of TOX high mobility group box family member 4 OS=Homo sapiens GN=TOX4
O94842-3	TOX4	4.337e+17	373417.0,383276.0,361325.0,	4.2696e+17	385596.0,376486.0,406611.0,	0.762784	0.946168	0.205189	0.335507	374847	386606	372673	389564	1.03137	1.04533	Isoform 3 of TOX high mobility group box family member 4 OS=Homo sapiens GN=TOX4
O94851	MICAL2	96515630	830.0,1695.0,0.0,	792855	0.0,803.0,960.0,	0.616253	0.896062	0.684824	0.772056	842.667	549	841.667	587.667	0.651503	0.698218	Protein-methionine sulfoxide oxidase MICAL2 OS=Homo sapiens GN=MICAL2 PE=1 SV=1
O94851-2	MICAL2	96515630	830.0,1695.0,0.0,	792855	0.0,803.0,960.0,	0.616253	0.896062	0.684824	0.772056	842.667	549	841.667	587.667	0.651503	0.698218	Isoform 2 of Protein-methionine sulfoxide oxidase MICAL2 OS=Homo sapiens GN=MICAL2
O94851-3	MICAL2	96515630	830.0,1695.0,0.0,	792855	0.0,803.0,960.0,	0.616253	0.896062	0.684824	0.772056	842.667	549	841.667	587.667	0.651503	0.698218	Isoform 3 of Protein-methionine sulfoxide oxidase MICAL2 OS=Homo sapiens GN=MICAL2
O94851-4	MICAL2	96515630	830.0,1695.0,0.0,	792855	0.0,803.0,960.0,	0.616253	0.896062	0.684824	0.772056	842.667	549	841.667	587.667	0.651503	0.698218	Isoform 4 of Protein-methionine sulfoxide oxidase MICAL2 OS=Homo sapiens GN=MICAL2
O94851-5	MICAL2	96515630	830.0,1695.0,0.0,	792855	0.0,803.0,960.0,	0.616253	0.896062	0.684824	0.772056	842.667	549	841.667	587.667	0.651503	0.698218	Isoform 5 of Protein-methionine sulfoxide oxidase MICAL2 OS=Homo sapiens GN=MICAL2
O94851-6	MICAL2	96515630	830.0,1695.0,0.0,	792855	0.0,803.0,960.0,	0.616253	0.896062	0.684824	0.772056	842.667	549	841.667	587.667	0.651503	0.698218	Isoform 6 of Protein-methionine sulfoxide oxidase MICAL2 OS=Homo sapiens GN=MICAL2
O94854	KIAA0754	532727265115	4586.0,2957.0,5475.0,	483256064206	4363.0,5688.0,4726.0,	0.633629	0.904824	0.532906	0.6553	4389.33	4881.33	4339.33	4925.67	1.11209	1.13512	Uncharacterized protein KIAA0754 OS=Homo sapiens GN=KIAA0754 PE=2 SV=4
O94854-2	KIAA0754	532727265115	4586.0,2957.0,5475.0,	483256064206	4363.0,5688.0,4726.0,	0.633629	0.904824	0.532906	0.6553	4389.33	4881.33	4339.33	4925.67	1.11209	1.13512	Isoform 2 of Uncharacterized protein KIAA0754 OS=Homo sapiens GN=KIAA0754
O94855	SEC24D	1.41927e+20	1221995.0,1246381.0,1229689.0,	1.34859e+20	1217936.0,1204913.0,1233132.0,	0.822961	0.959207	0.267642	0.405561	1238973	1211120	1.23269e+06	1.21866e+06	0.977519	0.98862	Protein transport protein Sec24D OS=Homo sapiens GN=SEC24D PE=1 SV=2
O94855-2	SEC24D	1.41927e+20	1221995.0,1246381.0,1229689.0,	1.34859e+20	1217936.0,1204913.0,1233132.0,	0.822961	0.959207	0.267642	0.405561	1238973	1211120	1.23269e+06	1.21866e+06	0.977519	0.98862	Isoform 2 of Protein transport protein Sec24D OS=Homo sapiens GN=SEC24D
O94864	SUPT7L	1.74046e+17	149853.0,137901.0,141413.0,	1.41032e+17	127368.0,128425.0,122430.0,	0.352366	0.78511	0.0237511	0.0876995	144422	125514	143056	126074	0.86908	0.881296	STAGA complex 65 subunit gamma OS=Homo sapiens GN=SUPT7L PE=1 SV=1
O94864-2	SUPT7L	1.74046e+17	149853.0,137901.0,141413.0,	1.41032e+17	127368.0,128425.0,122430.0,	0.352366	0.78511	0.0237511	0.0876995	144422	125514	143056	126074	0.86908	0.881296	Isoform 2 of STAGA complex 65 subunit gamma OS=Homo sapiens GN=SUPT7L
O94868	FCHSD2	603944695417	5199.0,4847.0,5799.0,	628152485408	5672.0,5325.0,6077.0,	0.58162	0.880626	0.313577	0.455818	5308.33	5645.67	5281.67	5691.33	1.06355	1.07756	F-BAR and double SH3 domains protein 2 OS=Homo sapiens GN=FCHSD2 PE=1 SV=3
O94868-2	FCHSD2	603944695417	5199.0,4847.0,5799.0,	628152485408	5672.0,5325.0,6077.0,	0.58162	0.880626	0.313577	0.455818	5308.33	5645.67	5281.67	5691.33	1.06355	1.07756	Isoform 2 of F-BAR and double SH3 domains protein 2 OS=Homo sapiens GN=FCHSD2
O94868-3	FCHSD2	603944695417	5199.0,4847.0,5799.0,	628152485408	5672.0,5325.0,6077.0,	0.58162	0.880626	0.313577	0.455818	5308.33	5645.67	5281.67	5691.33	1.06355	1.07756	Isoform 3 of F-BAR and double SH3 domains protein 2 OS=Homo sapiens GN=FCHSD2
O94874	UFL1	1.3292e+20	1144445.0,1187332.0,1117085.0,	1.23477e+19	1115147.0,1124970.0,1122475.0,	0.728345	0.937377	0.293838	0.435237	1.15574e+06	1.1141e+06	1.14962e+06	1120864	0.963965	0.974986	E3 UFM1-protein ligase 1 OS=Homo sapiens GN=UFL1 PE=1 SV=2
O94876	TMCC1	115016811196	990.0,1823.0,1280.0,	6211323813	560.0,1342.0,913.0,	0.194552	0.653823	0.270038	0.408066	1342.33	919	1364.33	938.333	0.684629	0.68776	Transmembrane and coiled-coil domains protein 1 OS=Homo sapiens GN=TMCC1 PE=1 SV=3
O94876-2	TMCC1	115016811196	990.0,1823.0,1280.0,	6211323813	560.0,1342.0,913.0,	0.194552	0.653823	0.270038	0.408066	1342.33	919	1364.33	938.333	0.684629	0.68776	Isoform 2 of Transmembrane and coiled-coil domains protein 1 OS=Homo sapiens GN=TMCC1
O94880	PHF14	534993165434208	46062.0,34336.0,36621.0,	452874378541025	40899.0,44429.0,46101.0,	0.65759	0.910942	0.314573	0.456711	39787	43365.7	39006.3	43809.7	1.08995	1.12314	PHD finger protein 14 OS=Homo sapiens GN=PHF14 PE=1 SV=2
O94885	SASH1	234342095915653	20176.0,22735.0,16757.0,	176131303612101	15906.0,13228.0,13598.0,	0.119747	0.558636	0.0636889	0.151794	20015.3	14250	19889.3	14244	0.711954	0.716163	SAM and SH3 domain-containing protein 1 OS=Homo sapiens GN=SASH1 PE=1 SV=3
O94887	FARP2	5.42707e+17	467273.0,481688.0,418506.0,	4.93139e+17	445366.0,470858.0,454315.0,	0.922633	0.984487	0.96379	0.977551	459227	453816	455822	456846	0.988217	1.00225	FERM, RhoGEF and pleckstrin domain-containing protein 2 OS=Homo sapiens GN=FARP2 PE=1 SV=3
O94887-2	FARP2	5.42707e+17	467273.0,481688.0,418506.0,	4.93139e+17	445366.0,470858.0,454315.0,	0.922633	0.984487	0.96379	0.977551	459227	453816	455822	456846	0.988217	1.00225	Isoform 2 of FERM, RhoGEF and pleckstrin domain-containing protein 2 OS=Homo sapiens GN=FARP2
O94887-3	FARP2	5.42707e+17	467273.0,481688.0,418506.0,	4.93139e+17	445366.0,470858.0,454315.0,	0.922633	0.984487	0.96379	0.977551	459227	453816	455822	456846	0.988217	1.00225	Isoform 3 of FERM, RhoGEF and pleckstrin domain-containing protein 2 OS=Homo sapiens GN=FARP2
O94888	UBXN7	1.16101e+19	999635.0,1055502.0,1081435.0,	1.14705e+19	1035925.0,1072466.0,1067822.0,	0.969158	0.996067	0.656491	0.748303	1.04807e+06	1.05139e+06	1045524	1.05874e+06	1.00317	1.01264	UBX domain-containing protein 7 OS=Homo sapiens GN=UBXN7 PE=1 SV=2
O94898	LRIG2	161281262013838	13886.0,13689.0,14814.0,	12336133498666	11140.0,13545.0,9738.0,	0.199774	0.66314	0.129442	0.240452	14195.3	11450.3	14129.7	11474.3	0.806627	0.812074	Leucine-rich repeats and immunoglobulin-like domains protein 2 OS=Homo sapiens GN=LRIG2 PE=2 SV=3
O94901	SUN1	2.39693e+17	206374.0,190684.0,199825.0,	1.78285e+17	161010.0,158999.0,166398.0,	0.171381	0.635886	0.00603611	0.0459026	200713	161019	198961	162136	0.802235	0.814912	SUN domain-containing protein 1 OS=Homo sapiens GN=SUN1 PE=1 SV=3
O94901-5	SUN1	2.39693e+17	206374.0,190684.0,199825.0,	1.78285e+17	161010.0,158999.0,166398.0,	0.171381	0.635886	0.00603611	0.0459026	200713	161019	198961	162136	0.802235	0.814912	Isoform 5 of SUN domain-containing protein 1 OS=Homo sapiens GN=SUN1
O94901-6	SUN1	2.39693e+17	206374.0,190684.0,199825.0,	1.78285e+17	161010.0,158999.0,166398.0,	0.171381	0.635886	0.00603611	0.0459026	200713	161019	198961	162136	0.802235	0.814912	Isoform 6 of SUN domain-containing protein 1 OS=Homo sapiens GN=SUN1
O94901-8	SUN1	2.39693e+17	206374.0,190684.0,199825.0,	1.78285e+17	161010.0,158999.0,166398.0,	0.171381	0.635886	0.00603611	0.0459026	200713	161019	198961	162136	0.802235	0.814912	Isoform 8 of SUN domain-containing protein 1 OS=Homo sapiens GN=SUN1
O94901-9	SUN1	2.39693e+17	206374.0,190684.0,199825.0,	1.78285e+17	161010.0,158999.0,166398.0,	0.171381	0.635886	0.00603611	0.0459026	200713	161019	198961	162136	0.802235	0.814912	Isoform 9 of SUN domain-containing protein 1 OS=Homo sapiens GN=SUN1
O94903	PROSC	2.44033e+20	2101132.0,2487491.0,2312168.0,	2.46313e+20	2224514.0,2187148.0,2284455.0,	0.627638	0.901304	0.607748	0.713243	2.29774e+06	2.21714e+06	2.30026e+06	2232039	0.964921	0.970341	Proline synthase co-transcribed bacterial homolog protein OS=Homo sapiens GN=PROSC PE=1 SV=1
O94905	ERLIN2	1.14261e+18	983789.0,1062281.0,996331.0,	1.13762e+19	1027412.0,1031654.0,1044490.0,	0.911615	0.984028	0.492557	0.620074	1017517	1.02792e+06	1.01413e+06	1.03452e+06	1.01023	1.0201	Erlin-2 OS=Homo sapiens GN=ERLIN2 PE=1 SV=1
O94906	PRPF6	8.57176e+20	7380310.0,7913572.0,7325597.0,	9.10349e+20	8221572.0,8365688.0,8411034.0,	0.368314	0.795142	0.0419186	0.117055	7.56992e+06	8277519	7.53983e+06	8.33276e+06	1.09347	1.10517	Pre-mRNA-processing factor 6 OS=Homo sapiens GN=PRPF6 PE=1 SV=1
O94913	PCF11	1.47356e+20	1268739.0,1228603.0,1272288.0,	1.10052e+18	993901.0,977580.0,1050088.0,	0.112065	0.54129	0.00142167	0.0261873	1264866	999454	1.25654e+06	1.00719e+06	0.790166	0.801556	Pre-mRNA cleavage complex 2 protein Pcf11 OS=Homo sapiens GN=PCF11 PE=1 SV=3
O94915	FRYL	2.83434e+20	2440376.0,2290415.0,2447800.0,	3.59135e+20	3243433.0,3243588.0,3078595.0,	0.0813783	0.479147	4.623025222728886E-4	0.0172761	2410755	3.17581e+06	2.39286e+06	3.18854e+06	1.31735	1.33252	Protein furry homolog-like OS=Homo sapiens GN=FRYL PE=1 SV=2
O94916	NFAT5	4.80678e+17	413861.0,375079.0,402508.0,	3.80751e+17	343860.0,352978.0,350551.0,	0.323328	0.771356	0.0464518	0.1239	400813	346854	397149	349130	0.865377	0.879089	Nuclear factor of activated T-cells 5 OS=Homo sapiens GN=NFAT5 PE=1 SV=1
O94916-2	NFAT5	4.80678e+17	413861.0,375079.0,402508.0,	3.80751e+17	343860.0,352978.0,350551.0,	0.323328	0.771356	0.0464518	0.1239	400813	346854	397149	349130	0.865377	0.879089	Isoform A of Nuclear factor of activated T-cells 5 OS=Homo sapiens GN=NFAT5
O94916-3	NFAT5	4.80678e+17	413861.0,375079.0,402508.0,	3.80751e+17	343860.0,352978.0,350551.0,	0.323328	0.771356	0.0464518	0.1239	400813	346854	397149	349130	0.865377	0.879089	Isoform B of Nuclear factor of activated T-cells 5 OS=Homo sapiens GN=NFAT5
O94916-4	NFAT5	4.80678e+17	413861.0,375079.0,402508.0,	3.80751e+17	343860.0,352978.0,350551.0,	0.323328	0.771356	0.0464518	0.1239	400813	346854	397149	349130	0.865377	0.879089	Isoform D of Nuclear factor of activated T-cells 5 OS=Homo sapiens GN=NFAT5
O94916-5	NFAT5	4.80678e+17	413861.0,375079.0,402508.0,	3.80751e+17	343860.0,352978.0,350551.0,	0.323328	0.771356	0.0464518	0.1239	400813	346854	397149	349130	0.865377	0.879089	Isoform E of Nuclear factor of activated T-cells 5 OS=Homo sapiens GN=NFAT5
O94919	ENDOD1	601514934943017	51790.0,53532.0,46052.0,	343553892437085	31026.0,39497.0,41674.0,	0.0982457	0.516041	0.0354364	0.107485	50839	36788	50458	37399	0.723618	0.741191	Endonuclease domain-containing 1 protein OS=Homo sapiens GN=ENDOD1 PE=1 SV=2
O94921	CDK14	224825612014	1935.0,2778.0,2156.0,	0	0.0,0.0,0.0,	0.00481888	0.284635	0.0119311	0.0618094	2274.33	0	2289.67	0	0	0	Cyclin-dependent kinase 14 OS=Homo sapiens GN=CDK14 PE=1 SV=3
O94921-2	CDK14	224825612014	1935.0,2778.0,2156.0,	0	0.0,0.0,0.0,	0.00481888	0.284635	0.0119311	0.0618094	2274.33	0	2289.67	0	0	0	Isoform 2 of Cyclin-dependent kinase 14 OS=Homo sapiens GN=CDK14
O94921-3	CDK14	224825612014	1935.0,2778.0,2156.0,	0	0.0,0.0,0.0,	0.00481888	0.284635	0.0119311	0.0618094	2274.33	0	2289.67	0	0	0	Isoform 3 of Cyclin-dependent kinase 14 OS=Homo sapiens GN=CDK14
O94923	GLCE	186871312613871	16089.0,14238.0,14849.0,	139451028711133	12594.0,10438.0,12510.0,	0.183731	0.643753	0.0251706	0.0903904	15228	11788.3	15058.7	11847.3	0.774122	0.786745	D-glucuronyl C5-epimerase OS=Homo sapiens GN=GLCE PE=1 SV=3
O94925	GLS	7.14396e+17	615092.0,653313.0,606309.0,	7.22347e+17	652364.0,657866.0,659882.0,	0.695723	0.924495	0.15543	0.274547	627671	652629	624905	656704	1.03976	1.05089	Glutaminase kidney isoform, mitochondrial OS=Homo sapiens GN=GLS PE=1 SV=1
O94925-3	GLS	7.14396e+17	615092.0,653313.0,606309.0,	7.22347e+17	652364.0,657866.0,659882.0,	0.695723	0.924495	0.15543	0.274547	627671	652629	624905	656704	1.03976	1.05089	Isoform 3 of Glutaminase kidney isoform, mitochondrial OS=Homo sapiens GN=GLS
O94927	HAUS5	1.61594e+20	1391325.0,1434110.0,1472080.0,	1.40033e+20	1264667.0,1307208.0,1284922.0,	0.24514	0.712963	0.0111052	0.0603498	1.43769e+06	1.27734e+06	1432505	1285599	0.888465	0.897448	HAUS augmin-like complex subunit 5 OS=Homo sapiens GN=HAUS5 PE=1 SV=2
O94952	FBXO21	1.87466e+17	161408.0,161545.0,166338.0,	1.6004e+17	144535.0,148427.0,141506.0,	0.27182	0.739917	0.00244731	0.0330409	163921	144079	163097	144823	0.878952	0.887954	F-box only protein 21 OS=Homo sapiens GN=FBXO21 PE=2 SV=2
O94952-1	FBXO21	1.87466e+17	161408.0,161545.0,166338.0,	1.6004e+17	144535.0,148427.0,141506.0,	0.27182	0.739917	0.00244731	0.0330409	163921	144079	163097	144823	0.878952	0.887954	Isoform 2 of F-box only protein 21 OS=Homo sapiens GN=FBXO21
O94953	KDM4B	6.75023e+17	581192.0,575680.0,609527.0,	6.05907e+17	547205.0,565358.0,565482.0,	0.531062	0.863859	0.0877719	0.184411	591693	555424	588800	559348	0.938702	0.949981	Lysine-specific demethylase 4B OS=Homo sapiens GN=KDM4B PE=1 SV=4
O94964-2	SOGA1	3.4367e+17	295895.0,262563.0,284730.0,	4.09448e+17	369777.0,379913.0,405414.0,	0.0676215	0.461202	0.00201599	0.0297085	283897	381541	281063	385035	1.34394	1.36992	Isoform 2 of Protein SOGA1 OS=Homo sapiens GN=SOGA1
O94966-6	USP19	3.75591e+20	3233846.0,3185279.0,3193486.0,	3.64076e+20	3288044.0,3234251.0,3113216.0,	0.947529	0.988444	0.898552	0.933709	3225114	3.19949e+06	3.2042e+06	3211837	0.992056	1.00238	Isoform 6 of Ubiquitin carboxyl-terminal hydrolase 19 OS=Homo sapiens GN=USP19
O94967	WDR47	1.06157e+18	914016.0,904856.0,942765.0,	9.46856e+17	855127.0,833678.0,833664.0,	0.388434	0.803828	0.00695999	0.0488629	925451	836764	920546	840823	0.90417	0.913396	WD repeat-containing protein 47 OS=Homo sapiens GN=WDR47 PE=1 SV=1
O94967-2	WDR47	1.06157e+18	914016.0,904856.0,942765.0,	9.46856e+17	855127.0,833678.0,833664.0,	0.388434	0.803828	0.00695999	0.0488629	925451	836764	920546	840823	0.90417	0.913396	Isoform 2 of WD repeat-containing protein 47 OS=Homo sapiens GN=WDR47
O94967-3	WDR47	1.06157e+18	914016.0,904856.0,942765.0,	9.46856e+17	855127.0,833678.0,833664.0,	0.388434	0.803828	0.00695999	0.0488629	925451	836764	920546	840823	0.90417	0.913396	Isoform 3 of WD repeat-containing protein 47 OS=Homo sapiens GN=WDR47
O94967-4	WDR47	1.06157e+18	914016.0,904856.0,942765.0,	9.46856e+17	855127.0,833678.0,833664.0,	0.388434	0.803828	0.00695999	0.0488629	925451	836764	920546	840823	0.90417	0.913396	Isoform 4 of WD repeat-containing protein 47 OS=Homo sapiens GN=WDR47
O94973	AP2A2	4.91822e+20	4234608.0,4382569.0,4196799.0,	5.5423e+20	5005391.0,4908249.0,4807882.0,	0.287653	0.754353	0.00138317	0.0257793	4.29285e+06	4885912	4.27133e+06	4907174	1.13815	1.14886	AP-2 complex subunit alpha-2 OS=Homo sapiens GN=AP2A2 PE=1 SV=2
O94979	SEC31A	6.72339e+20	5788863.0,5505069.0,5564757.0,	7.0046e+20	6326026.0,6264888.0,6108193.0,	0.483548	0.843534	0.00593224	0.0458506	5.66543e+06	6.2047e+06	5619563	6.23304e+06	1.09519	1.10917	Protein transport protein Sec31A OS=Homo sapiens GN=SEC31A PE=1 SV=3
O94979-10	SEC31A	6.72339e+20	5788863.0,5505069.0,5564757.0,	7.0046e+20	6326026.0,6264888.0,6108193.0,	0.483548	0.843534	0.00593224	0.0458506	5.66543e+06	6.2047e+06	5619563	6.23304e+06	1.09519	1.10917	Isoform 10 of Protein transport protein Sec31A OS=Homo sapiens GN=SEC31A
O94979-2	SEC31A	6.72339e+20	5788863.0,5505069.0,5564757.0,	7.0046e+20	6326026.0,6264888.0,6108193.0,	0.483548	0.843534	0.00593224	0.0458506	5.66543e+06	6.2047e+06	5619563	6.23304e+06	1.09519	1.10917	Isoform 2 of Protein transport protein Sec31A OS=Homo sapiens GN=SEC31A
O94979-3	SEC31A	6.72339e+20	5788863.0,5505069.0,5564757.0,	7.0046e+20	6326026.0,6264888.0,6108193.0,	0.483548	0.843534	0.00593224	0.0458506	5.66543e+06	6.2047e+06	5619563	6.23304e+06	1.09519	1.10917	Isoform 3 of Protein transport protein Sec31A OS=Homo sapiens GN=SEC31A
O94979-4	SEC31A	6.72339e+20	5788863.0,5505069.0,5564757.0,	7.0046e+20	6326026.0,6264888.0,6108193.0,	0.483548	0.843534	0.00593224	0.0458506	5.66543e+06	6.2047e+06	5619563	6.23304e+06	1.09519	1.10917	Isoform 4 of Protein transport protein Sec31A OS=Homo sapiens GN=SEC31A
O94979-6	SEC31A	6.72339e+20	5788863.0,5505069.0,5564757.0,	7.0046e+20	6326026.0,6264888.0,6108193.0,	0.483548	0.843534	0.00593224	0.0458506	5.66543e+06	6.2047e+06	5619563	6.23304e+06	1.09519	1.10917	Isoform 6 of Protein transport protein Sec31A OS=Homo sapiens GN=SEC31A
O94979-8	SEC31A	6.72339e+20	5788863.0,5505069.0,5564757.0,	7.0046e+20	6326026.0,6264888.0,6108193.0,	0.483548	0.843534	0.00593224	0.0458506	5.66543e+06	6.2047e+06	5619563	6.23304e+06	1.09519	1.10917	Isoform 8 of Protein transport protein Sec31A OS=Homo sapiens GN=SEC31A
O94979-9	SEC31A	6.72339e+20	5788863.0,5505069.0,5564757.0,	7.0046e+20	6326026.0,6264888.0,6108193.0,	0.483548	0.843534	0.00593224	0.0458506	5.66543e+06	6.2047e+06	5619563	6.23304e+06	1.09519	1.10917	Isoform 9 of Protein transport protein Sec31A OS=Homo sapiens GN=SEC31A
O94986	CEP152	91500	787.0,0.0,0.0,	0	0.0,0.0,0.0,	0.42265	0.816139	0.42265	0.559917	305	0	262.333	0	0	0	Centrosomal protein of 152 kDa OS=Homo sapiens GN=CEP152 PE=1 SV=4
O94986-3	CEP152	91500	787.0,0.0,0.0,	0	0.0,0.0,0.0,	0.42265	0.816139	0.42265	0.559917	305	0	262.333	0	0	0	Isoform 3 of Centrosomal protein of 152 kDa OS=Homo sapiens GN=CEP152
O94992	HEXIM1	5.60733e+17	482792.0,504409.0,510919.0,	5.74999e+17	519291.0,513840.0,520750.0,	0.768786	0.946168	0.153805	0.272717	500993	514929	499373	517960	1.02782	1.03722	Protein HEXIM1 OS=Homo sapiens GN=HEXIM1 PE=1 SV=1
O95059	RPP14	4.11618e+17	354402.0,393604.0,359133.0,	4.33136e+17	391174.0,376660.0,390214.0,	0.703747	0.928731	0.302805	0.444755	369977	383858	369046	386016	1.03752	1.04598	Ribonuclease P protein subunit p14 OS=Homo sapiens GN=RPP14 PE=1 SV=3
O95067	CCNB2	4.34279e+17	373914.0,381780.0,377010.0,	3.77046e+17	340519.0,336132.0,336462.0,	0.289189	0.754937	3.720353015831034E-4	0.0155647	379464	335905	377568	337704	0.885209	0.89442	G2/mitotic-specific cyclin-B2 OS=Homo sapiens GN=CCNB2 PE=1 SV=1
O95071	UBR5	8.68351e+20	7476516.0,7089441.0,7279306.0,	8.79455e+20	7942548.0,7974230.0,7916103.0,	0.546461	0.866657	0.0251325	0.0903663	7339522	7.89914e+06	7.28175e+06	7.94429e+06	1.07625	1.09099	E3 ubiquitin-protein ligase UBR5 OS=Homo sapiens GN=UBR5 PE=1 SV=2
O95081	AGFG2	668896644863143	57591.0,72080.0,67597.0,	289153449628853	26113.0,35004.0,32422.0,	2.8284298976366783E-4	0.284635	0.00448115	0.0404758	65493.3	30754.7	65756	31179.7	0.469585	0.474172	Arf-GAP domain and FG repeat-containing protein 2 OS=Homo sapiens GN=AGFG2 PE=1 SV=2
O95081-2	AGFG2	668896644863143	57591.0,72080.0,67597.0,	289153449628853	26113.0,35004.0,32422.0,	2.8284298976366783E-4	0.284635	0.00448115	0.0404758	65493.3	30754.7	65756	31179.7	0.469585	0.474172	Isoform 2 of Arf-GAP domain and FG repeat-containing protein 2 OS=Homo sapiens GN=AGFG2
O95104	SCAF4	2.76991e+20	2384906.0,2414319.0,2347831.0,	3.008e+20	2716598.0,2690322.0,2693783.0,	0.324602	0.771356	0.00105935	0.0227659	2.39623e+06	2.68547e+06	2382352	2.70023e+06	1.12071	1.13343	Splicing factor, arginine/serine-rich 15 OS=Homo sapiens GN=SCAF4 PE=1 SV=3
O95140	MFN2	3.18758e+17	274451.0,279886.0,271749.0,	2.4097e+17	217624.0,211493.0,216892.0,	0.0770648	0.473653	5.616000034366115E-5	0.0115128	276872	214134	275362	215336	0.773406	0.782012	Mitofusin-2 OS=Homo sapiens GN=MFN2 PE=1 SV=3
O95149	SNUPN	4.17314e+17	359307.0,406649.0,338805.0,	4.42782e+17	399886.0,409530.0,395703.0,	0.488853	0.846994	0.234818	0.370208	369556	399500	368254	401706	1.08103	1.09084	Snurportin-1 OS=Homo sapiens GN=SNUPN PE=1 SV=1
O95155	UBE4B	1.5572e+20	1340747.0,1360535.0,1388654.0,	1.60593e+20	1450342.0,1377922.0,1417754.0,	0.793972	0.951599	0.117699	0.223915	1.36952e+06	1.4085e+06	1363312	1.41534e+06	1.02846	1.03816	Ubiquitin conjugation factor E4 B OS=Homo sapiens GN=UBE4B PE=1 SV=1
O95155-2	UBE4B	1.5572e+20	1340747.0,1360535.0,1388654.0,	1.60593e+20	1450342.0,1377922.0,1417754.0,	0.793972	0.951599	0.117699	0.223915	1.36952e+06	1.4085e+06	1363312	1.41534e+06	1.02846	1.03816	Isoform 2 of Ubiquitin conjugation factor E4 B OS=Homo sapiens GN=UBE4B
O95155-4	UBE4B	1.5572e+20	1340747.0,1360535.0,1388654.0,	1.60593e+20	1450342.0,1377922.0,1417754.0,	0.793972	0.951599	0.117699	0.223915	1.36952e+06	1.4085e+06	1363312	1.41534e+06	1.02846	1.03816	Isoform 4 of Ubiquitin conjugation factor E4 B OS=Homo sapiens GN=UBE4B
O95163	IKBKAP	1.7088e+23	1.4712898E7,1.545678E7,1.503945E7,	1.72296e+23	1.5560472E7,1.5402692E7,1.519599E7,	0.906441	0.982408	0.280846	0.420464	1.5128419666666666E7	1.5310423E7	1.5069709333333334E7	1.5386384666666666E7	1.01203	1.02101	Elongator complex protein 1 OS=Homo sapiens GN=IKBKAP PE=1 SV=3
O95169	NDUFB8	443023241735571	38144.0,35164.0,38080.0,	324563108126723	29311.0,31539.0,30029.0,	0.163471	0.631511	0.00669508	0.0481719	37430	30086.7	37129.3	30293	0.803812	0.815878	NADH dehydrogenase [ubiquinone] 1 beta subcomplex subunit 8, mitochondrial OS=Homo sapiens GN=NDUFB8 PE=1 SV=1
O95169-3	NDUFB8	443023241735571	38144.0,35164.0,38080.0,	324563108126723	29311.0,31539.0,30029.0,	0.163471	0.631511	0.00669508	0.0481719	37430	30086.7	37129.3	30293	0.803812	0.815878	Isoform 3 of NADH dehydrogenase [ubiquinone] 1 beta subcomplex subunit 8, mitochondrial OS=Homo sapiens GN=NDUFB8
O95180	CACNA1H	540536532825	4653.0,3962.0,3024.0,	288923304761	2609.0,2364.0,5350.0,	0.581049	0.880626	0.709349	0.792152	3961	3326.67	3879.67	3441	0.839855	0.886932	Voltage-dependent T-type calcium channel subunit alpha-1H OS=Homo sapiens GN=CACNA1H PE=1 SV=4
O95180-2	CACNA1H	540536532825	4653.0,3962.0,3024.0,	288923304761	2609.0,2364.0,5350.0,	0.581049	0.880626	0.709349	0.792152	3961	3326.67	3879.67	3441	0.839855	0.886932	Isoform 2 of Voltage-dependent T-type calcium channel subunit alpha-1H OS=Homo sapiens GN=CACNA1H
O95197	RTN3	9.10164e+17	783655.0,902716.0,821870.0,	4.78525e+17	432166.0,424707.0,414828.0,	0.00174041	0.284635	0.00631581	0.0469673	836682	422072	836080	423900	0.50446	0.507009	Reticulon-3 OS=Homo sapiens GN=RTN3 PE=1 SV=2
O95197-2	RTN3	9.10164e+17	783655.0,902716.0,821870.0,	4.78525e+17	432166.0,424707.0,414828.0,	0.00174041	0.284635	0.00631581	0.0469673	836682	422072	836080	423900	0.50446	0.507009	Isoform 2 of Reticulon-3 OS=Homo sapiens GN=RTN3
O95197-7	RTN3	9.10164e+17	783655.0,902716.0,821870.0,	4.78525e+17	432166.0,424707.0,414828.0,	0.00174041	0.284635	0.00631581	0.0469673	836682	422072	836080	423900	0.50446	0.507009	Isoform 7 of Reticulon-3 OS=Homo sapiens GN=RTN3
O95202	LETM1	3.69679e+20	3182953.0,3400051.0,3264012.0,	3.82264e+20	3452321.0,3360485.0,3467939.0,	0.722827	0.934971	0.135814	0.249191	3293351	3406799	3.28234e+06	3426915	1.03445	1.04405	LETM1 and EF-hand domain-containing protein 1, mitochondrial OS=Homo sapiens GN=LETM1 PE=1 SV=1
O95210	STBD1	201381923413946	17338.0,20864.0,14929.0,	141681221912180	12795.0,12399.0,13687.0,	0.113944	0.54633	0.104014	0.205564	17772.7	12855.7	17710.3	12960.3	0.723339	0.731795	Starch-binding domain-containing protein 1 OS=Homo sapiens GN=STBD1 PE=1 SV=1
O95214	LEPROTL1	660015680249072	56827.0,61617.0,52534.0,	623915394449356	56347.0,54738.0,55463.0,	0.757388	0.945814	0.632196	0.731922	57291.7	55230.3	56992.7	55516	0.96402	0.97409	Leptin receptor overlapping transcript-like 1 OS=Homo sapiens GN=LEPROTL1 PE=2 SV=2
O95214-2	LEPROTL1	660015680249072	56827.0,61617.0,52534.0,	623915394449356	56347.0,54738.0,55463.0,	0.757388	0.945814	0.632196	0.731922	57291.7	55230.3	56992.7	55516	0.96402	0.97409	Isoform 2 of Leptin receptor overlapping transcript-like 1 OS=Homo sapiens GN=LEPROTL1
O95218	ZRANB2	1.40442e+19	1209209.0,962532.0,1159710.0,	1.14142e+20	1030840.0,1141009.0,1199038.0,	0.934623	0.986129	0.892069	0.928701	1125008	1110957	1.11048e+06	1123629	0.98751	1.01184	Zinc finger Ran-binding domain-containing protein 2 OS=Homo sapiens GN=ZRANB2 PE=1 SV=2
O95218-2	ZRANB2	1.40442e+19	1209209.0,962532.0,1159710.0,	1.14142e+20	1030840.0,1141009.0,1199038.0,	0.934623	0.986129	0.892069	0.928701	1125008	1110957	1.11048e+06	1123629	0.98751	1.01184	Isoform 2 of Zinc finger Ran-binding domain-containing protein 2 OS=Homo sapiens GN=ZRANB2
O95219	SNX4	3.13699e+17	270095.0,266766.0,281181.0,	2.45185e+17	221431.0,225564.0,251002.0,	0.153814	0.62585	0.0325577	0.101983	274091	230279	272681	232666	0.840158	0.853253	Sorting nexin-4 OS=Homo sapiens GN=SNX4 PE=1 SV=1
O95232	LUC7L3	3.96474e+20	3413662.0,3074891.0,3023656.0,	4.13172e+20	3731464.0,3843774.0,3695812.0,	0.316169	0.771341	0.0293466	0.0959339	3.20791e+06	3.73617e+06	3.17074e+06	3.75702e+06	1.16467	1.1849	Luc7-like protein 3 OS=Homo sapiens GN=LUC7L3 PE=1 SV=2
O95235	KIF20A	1.31975e+20	1136303.0,1179937.0,1112287.0,	1.19387e+19	1078204.0,1114544.0,1094919.0,	0.609009	0.895439	0.125909	0.235505	1.14882e+06	1088861	1.14284e+06	1095889	0.947806	0.958915	Kinesin-like protein KIF20A OS=Homo sapiens GN=KIF20A PE=1 SV=1
O95235-2	KIF20A	1.31975e+20	1136303.0,1179937.0,1112287.0,	1.19387e+19	1078204.0,1114544.0,1094919.0,	0.609009	0.895439	0.125909	0.235505	1.14882e+06	1088861	1.14284e+06	1095889	0.947806	0.958915	Isoform 2 of Kinesin-like protein KIF20A OS=Homo sapiens GN=KIF20A
O95236	APOL3	1279906917492427	110200.0,75037.0,98948.0,	1.29548e+17	116998.0,126467.0,126508.0,	0.268306	0.736739	0.0995721	0.200584	96530.3	122252	94728.3	123324	1.26646	1.30187	Apolipoprotein L3 OS=Homo sapiens GN=APOL3 PE=1 SV=3
O95236-2	APOL3	1279906917492427	110200.0,75037.0,98948.0,	1.29548e+17	116998.0,126467.0,126508.0,	0.268306	0.736739	0.0995721	0.200584	96530.3	122252	94728.3	123324	1.26646	1.30187	Isoform 2 of Apolipoprotein L3 OS=Homo sapiens GN=APOL3
O95239	KIF4A	1.61736e+23	1.3925565E7,1.2661833E7,1.3508625E7,	1.60534e+23	1.4498242E7,1.4580183E7,1.4389907E7,	0.612323	0.895439	0.0911195	0.189998	1.3488143E7	1.4409096333333334E7	1.3365341E7	1.4489444E7	1.06828	1.08411	Chromosome-associated kinesin KIF4A OS=Homo sapiens GN=KIF4A PE=1 SV=3
O95243	MBD4	1005139550788128	86539.0,103600.0,94344.0,	804957685360636	72696.0,77984.0,68137.0,	0.0475848	0.412344	0.0276882	0.0940193	94716	72661.3	94827.7	72939	0.76715	0.769174	Methyl-CpG-binding domain protein 4 OS=Homo sapiens GN=MBD4 PE=1 SV=1
O95243-2	MBD4	1005139550788128	86539.0,103600.0,94344.0,	804957685360636	72696.0,77984.0,68137.0,	0.0475848	0.412344	0.0276882	0.0940193	94716	72661.3	94827.7	72939	0.76715	0.769174	Isoform 2 of Methyl-CpG-binding domain protein 4 OS=Homo sapiens GN=MBD4
O95243-3	MBD4	1005139550788128	86539.0,103600.0,94344.0,	804957685360636	72696.0,77984.0,68137.0,	0.0475848	0.412344	0.0276882	0.0940193	94716	72661.3	94827.7	72939	0.76715	0.769174	Isoform 3 of Methyl-CpG-binding domain protein 4 OS=Homo sapiens GN=MBD4
O95243-5	MBD4	1005139550788128	86539.0,103600.0,94344.0,	804957685360636	72696.0,77984.0,68137.0,	0.0475848	0.412344	0.0276882	0.0940193	94716	72661.3	94827.7	72939	0.76715	0.769174	Isoform 5 of Methyl-CpG-binding domain protein 4 OS=Homo sapiens GN=MBD4
O95248-4	SBF1	1.22739e+18	1056777.0,962583.0,991752.0,	1.2473e+20	1126451.0,1144792.0,1150291.0,	0.405948	0.813989	0.0322793	0.101713	1.01372e+06	1133037	1003704	1.14051e+06	1.1177	1.1363	Isoform 4 of Myotubularin-related protein 5 OS=Homo sapiens GN=SBF1
O95249	GOSR1	143551143910223	12358.0,12408.0,10943.0,	120851111510093	10913.0,11277.0,11341.0,	0.553011	0.86918	0.266577	0.40452	12005.7	11097.7	11903	11177	0.924369	0.939007	Golgi SNAP receptor complex member 1 OS=Homo sapiens GN=GOSR1 PE=1 SV=1
O95249-2	GOSR1	143551143910223	12358.0,12408.0,10943.0,	120851111510093	10913.0,11277.0,11341.0,	0.553011	0.86918	0.266577	0.40452	12005.7	11097.7	11903	11177	0.924369	0.939007	Isoform 2 of Golgi SNAP receptor complex member 1 OS=Homo sapiens GN=GOSR1
O95251	KAT7	392293695526911	33776.0,40087.0,28808.0,	303113139326786	27373.0,31853.0,30099.0,	0.327927	0.773327	0.306342	0.448755	34365	29496.7	34223.7	29775	0.858335	0.870012	Histone acetyltransferase KAT7 OS=Homo sapiens GN=KAT7 PE=1 SV=1
O95251-2	KAT7	392293695526911	33776.0,40087.0,28808.0,	303113139326786	27373.0,31853.0,30099.0,	0.327927	0.773327	0.306342	0.448755	34365	29496.7	34223.7	29775	0.858335	0.870012	Isoform 2 of Histone acetyltransferase KAT7 OS=Homo sapiens GN=KAT7
O95251-4	KAT7	392293695526911	33776.0,40087.0,28808.0,	303113139326786	27373.0,31853.0,30099.0,	0.327927	0.773327	0.306342	0.448755	34365	29496.7	34223.7	29775	0.858335	0.870012	Isoform 4 of Histone acetyltransferase KAT7 OS=Homo sapiens GN=KAT7
O95260	ATE1	3.65702e+17	314870.0,334283.0,301434.0,	3.31026e+17	298955.0,315200.0,315643.0,	0.726907	0.936465	0.570989	0.685949	318478	307513	316862	309933	0.96557	0.97813	Arginyl-tRNA--protein transferase 1 OS=Homo sapiens GN=ATE1 PE=1 SV=2
O95260-2	ATE1	3.46619e+17	298439.0,316592.0,273077.0,	3.21903e+17	290716.0,300871.0,296747.0,	0.913126	0.984276	0.995843	0.998138	297852	294160	296036	296111	0.987605	1.00025	Isoform ATE1-2 of Arginyl-tRNA--protein transferase 1 OS=Homo sapiens GN=ATE1
O95292	VAPB	4.72442e+20	4067742.0,4537956.0,4110181.0,	4.96821e+20	4486911.0,4374816.0,4398143.0,	0.730083	0.938687	0.350377	0.494144	4.24902e+06	4397777	4.23863e+06	4.41996e+06	1.03501	1.04278	Vesicle-associated membrane protein-associated protein B/C OS=Homo sapiens GN=VAPB PE=1 SV=3
O95295	SNAPIN	367113354328721	31608.0,36386.0,30747.0,	141241531613348	12755.0,15541.0,14999.0,	0.0113665	0.318478	0.00287591	0.0353058	32991.7	14262.7	32913.7	14431.7	0.432311	0.43847	SNARE-associated protein Snapin OS=Homo sapiens GN=SNAPIN PE=1 SV=1
O95299	NDUFA10	3.43579e+17	295823.0,314772.0,305540.0,	3.31811e+17	299666.0,296997.0,297729.0,	0.731437	0.93925	0.315633	0.45714	306386	296480	305378	298131	0.967669	0.976267	NADH dehydrogenase [ubiquinone] 1 alpha subcomplex subunit 10, mitochondrial OS=Homo sapiens GN=NDUFA10 PE=1 SV=1
O95299-2	NDUFA10	3.43579e+17	295823.0,314772.0,305540.0,	3.31811e+17	299666.0,296997.0,297729.0,	0.731437	0.93925	0.315633	0.45714	306386	296480	305378	298131	0.967669	0.976267	Isoform 2 of NADH dehydrogenase [ubiquinone] 1 alpha subcomplex subunit 10, mitochondrial OS=Homo sapiens GN=NDUFA10
O95336	PGLS	3.98208e+20	3428581.0,4003391.0,3721114.0,	1.6578e+20	1497191.0,1529498.0,1549316.0,	7.929356693431002E-4	0.284635	0.00536924	0.0432857	3716172	1.51461e+06	3.7177e+06	1525335	0.407572	0.41029	6-phosphogluconolactonase OS=Homo sapiens GN=PGLS PE=1 SV=2
O95340	PAPSS2	7.03543e+17	605750.0,646228.0,618662.0,	7.62714e+17	688821.0,667374.0,671414.0,	0.494516	0.848281	0.0292049	0.0957629	625723	672628	623547	675870	1.07496	1.08391	Bifunctional 3'-phosphoadenosine 5'-phosphosulfate synthase 2 OS=Homo sapiens GN=PAPSS2 PE=1 SV=2
O95340-2	PAPSS2	7.03543e+17	605750.0,646228.0,618662.0,	7.62714e+17	688821.0,667374.0,671414.0,	0.494516	0.848281	0.0292049	0.0957629	625723	672628	623547	675870	1.07496	1.08391	Isoform B of Bifunctional 3'-phosphoadenosine 5'-phosphosulfate synthase 2 OS=Homo sapiens GN=PAPSS2
O95347	SMC2	4.04102e+23	3.479337E7,3.6006645E7,3.4915309E7,	4.06888e+23	3.6747051E7,3.6450304E7,3.6801549E7,	0.774059	0.947922	0.0565905	0.140863	3.5405792333333336E7	3.6452956333333336E7	3.5238441333333336E7	3.6666301333333336E7	1.02958	1.04052	Structural maintenance of chromosomes protein 2 OS=Homo sapiens GN=SMC2 PE=1 SV=2
O95352	ATG7	3.74358e+20	3223239.0,3479328.0,3268724.0,	4.17085e+20	3766799.0,3674827.0,3598939.0,	0.402626	0.81227	0.0257649	0.0915391	3.33478e+06	3.66499e+06	3.32376e+06	3.68019e+06	1.09902	1.10724	Ubiquitin-like modifier-activating enzyme ATG7 OS=Homo sapiens GN=ATG7 PE=1 SV=1
O95359	TACC2	718062866428	6181.0,6818.0,6881.0,	728263847245	6575.0,6477.0,8140.0,	0.44849	0.825106	0.513943	0.638259	6631.33	6970.33	6626.67	7064	1.05112	1.066	Transforming acidic coiled-coil-containing protein 2 OS=Homo sapiens GN=TACC2 PE=1 SV=3
O95359-3	TACC2	718062866428	6181.0,6818.0,6881.0,	728263847245	6575.0,6477.0,8140.0,	0.44849	0.825106	0.513943	0.638259	6631.33	6970.33	6626.67	7064	1.05112	1.066	Isoform 3 of Transforming acidic coiled-coil-containing protein 2 OS=Homo sapiens GN=TACC2
O95372	LYPLA2	9.09485e+17	783067.0,919534.0,835607.0,	7.21008e+17	651157.0,621154.0,619898.0,	0.0278278	0.378102	0.0263059	0.0925448	845901	628260	846069	630736	0.742712	0.74549	Acyl-protein thioesterase 2 OS=Homo sapiens GN=LYPLA2 PE=1 SV=1
O95373	IPO7	2.79892e+23	2.4098801E7,2.7423596E7,2.3009852E7,	2.80036e+23	2.5290777E7,2.5096743E7,2.4217411E7,	0.955064	0.992242	0.987319	0.992047	2.4921063333333332E7	2.4762209666666668E7	2.4844083E7	2.4868310333333332E7	0.993626	1.00098	Importin-7 OS=Homo sapiens GN=IPO7 PE=1 SV=1
O95376	ARIH2	7.49214e+17	645072.0,682893.0,629702.0,	7.16492e+17	647077.0,670844.0,663438.0,	0.995756	0.999238	0.681434	0.770338	655651	655995	652556	660453	1.00052	1.0121	E3 ubiquitin-protein ligase ARIH2 OS=Homo sapiens GN=ARIH2 PE=1 SV=1
O95382	MAP3K6	1.17013e+17	100748.0,109068.0,109869.0,	984338904081735	88896.0,90351.0,91849.0,	0.0747098	0.468232	0.0235826	0.0876374	106729	89736	106562	90365.3	0.840784	0.84801	Mitogen-activated protein kinase kinase kinase 6 OS=Homo sapiens GN=MAP3K6 PE=1 SV=3
O95382-2	MAP3K6	1.17013e+17	100748.0,109068.0,109869.0,	984338904081735	88896.0,90351.0,91849.0,	0.0747098	0.468232	0.0235826	0.0876374	106729	89736	106562	90365.3	0.840784	0.84801	Isoform 2 of Mitogen-activated protein kinase kinase kinase 6 OS=Homo sapiens GN=MAP3K6
O95382-3	MAP3K6	1.17013e+17	100748.0,109068.0,109869.0,	984338904081735	88896.0,90351.0,91849.0,	0.0747098	0.468232	0.0235826	0.0876374	106729	89736	106562	90365.3	0.840784	0.84801	Isoform 3 of Mitogen-activated protein kinase kinase kinase 6 OS=Homo sapiens GN=MAP3K6
O95391	SLU7	3.11094e+17	267850.0,254073.0,242059.0,	3.02298e+17	273009.0,295003.0,299406.0,	0.39737	0.809327	0.0359553	0.107941	257142	286487	254661	289139	1.11412	1.13539	Pre-mRNA-splicing factor SLU7 OS=Homo sapiens GN=SLU7 PE=1 SV=2
O95394	PGM3	4.43788e+20	3821042.0,4540663.0,4029078.0,	4.54027e+20	4100435.0,4112140.0,4210701.0,	0.960918	0.994056	0.964466	0.977683	4.12909e+06	4113243	4130261	4141092	0.996163	1.00262	Phosphoacetylglucosamine mutase OS=Homo sapiens GN=PGM3 PE=1 SV=1
O95394-3	PGM3	4.43788e+20	3821042.0,4540663.0,4029078.0,	4.54027e+20	4100435.0,4112140.0,4210701.0,	0.960918	0.994056	0.964466	0.977683	4.12909e+06	4113243	4130261	4141092	0.996163	1.00262	Isoform 2 of Phosphoacetylglucosamine mutase OS=Homo sapiens GN=PGM3
O95394-4	PGM3	4.43788e+20	3821042.0,4540663.0,4029078.0,	4.54027e+20	4100435.0,4112140.0,4210701.0,	0.960918	0.994056	0.964466	0.977683	4.12909e+06	4113243	4130261	4141092	0.996163	1.00262	Isoform 3 of Phosphoacetylglucosamine mutase OS=Homo sapiens GN=PGM3
O95396	MOCS3	1.50201e+17	129322.0,131113.0,122021.0,	1.5098e+17	136353.0,133045.0,128864.0,	0.81087	0.955342	0.213462	0.34581	128350	132256	127485	132754	1.03044	1.04133	Adenylyltransferase and sulfurtransferase MOCS3 OS=Homo sapiens GN=MOCS3 PE=1 SV=1
O95400	CD2BP2	4.86699e+17	419050.0,462069.0,455863.0,	5.32254e+17	480692.0,455985.0,498281.0,	0.46222	0.831641	0.147531	0.264965	446160	475010	445661	478319	1.06466	1.07328	CD2 antigen cytoplasmic tail-binding protein 2 OS=Homo sapiens GN=CD2BP2 PE=1 SV=1
O95402	MED26	635456424253471	54712.0,69687.0,57243.0,	432513856237964	39061.0,39130.0,42661.0,	0.0145121	0.336945	0.0411753	0.116235	60419.3	39925.7	60547.3	40284	0.660809	0.665331	Mediator of RNA polymerase II transcription subunit 26 OS=Homo sapiens GN=MED26 PE=1 SV=2
O95405	ZFYVE9	3.24924e+17	279758.0,311447.0,274261.0,	2.26354e+17	204424.0,224894.0,215498.0,	0.0416741	0.40407	0.0111972	0.0603887	289408	213252	288489	214939	0.736855	0.745051	Zinc finger FYVE domain-containing protein 9 OS=Homo sapiens GN=ZFYVE9 PE=1 SV=2
O95405-2	ZFYVE9	3.24924e+17	279758.0,311447.0,274261.0,	2.26354e+17	204424.0,224894.0,215498.0,	0.0416741	0.40407	0.0111972	0.0603887	289408	213252	288489	214939	0.736855	0.745051	Isoform 2 of Zinc finger FYVE domain-containing protein 9 OS=Homo sapiens GN=ZFYVE9
O95405-3	ZFYVE9	3.24924e+17	279758.0,311447.0,274261.0,	2.26354e+17	204424.0,224894.0,215498.0,	0.0416741	0.40407	0.0111972	0.0603887	289408	213252	288489	214939	0.736855	0.745051	Isoform 3 of Zinc finger FYVE domain-containing protein 9 OS=Homo sapiens GN=ZFYVE9
O95425	SVIL	314672629529050	27092.0,28524.0,31099.0,	233632011918488	21099.0,20415.0,20774.0,	0.0161825	0.337986	0.0178511	0.075915	28937.3	20656.7	28905	20762.7	0.713841	0.718307	Supervillin OS=Homo sapiens GN=SVIL PE=1 SV=2
O95425-2	SVIL	314672629529050	27092.0,28524.0,31099.0,	233632011918488	21099.0,20415.0,20774.0,	0.0161825	0.337986	0.0178511	0.075915	28937.3	20656.7	28905	20762.7	0.713841	0.718307	Isoform 2 of Supervillin OS=Homo sapiens GN=SVIL
O95425-3	SVIL	314672629529050	27092.0,28524.0,31099.0,	233632011918488	21099.0,20415.0,20774.0,	0.0161825	0.337986	0.0178511	0.075915	28937.3	20656.7	28905	20762.7	0.713841	0.718307	Isoform SV3 of Supervillin OS=Homo sapiens GN=SVIL
O95425-4	SVIL	314672629529050	27092.0,28524.0,31099.0,	233632011918488	21099.0,20415.0,20774.0,	0.0161825	0.337986	0.0178511	0.075915	28937.3	20656.7	28905	20762.7	0.713841	0.718307	Isoform SV4 of Supervillin OS=Homo sapiens GN=SVIL
O95429	BAG4	1.68679e+17	145228.0,175317.0,143886.0,	1.59937e+17	144438.0,126215.0,136579.0,	0.293763	0.759688	0.197348	0.326111	154902	135288	154810	135744	0.873378	0.876841	BAG family molecular chaperone regulator 4 OS=Homo sapiens GN=BAG4 PE=1 SV=1
O95429-2	BAG4	1.68679e+17	145228.0,175317.0,143886.0,	1.59937e+17	144438.0,126215.0,136579.0,	0.293763	0.759688	0.197348	0.326111	154902	135288	154810	135744	0.873378	0.876841	Isoform 2 of BAG family molecular chaperone regulator 4 OS=Homo sapiens GN=BAG4
O95433	AHSA1	4.32817e+20	3726576.0,4060329.0,3815291.0,	4.51766e+20	4080005.0,4069395.0,4086413.0,	0.635479	0.905234	0.168266	0.291233	3.87836e+06	4.0548e+06	3.8674e+06	4.0786e+06	1.04549	1.05461	Activator of 90 kDa heat shock protein ATPase homolog 1 OS=Homo sapiens GN=AHSA1 PE=1 SV=1
O95453	PARN	1.3523e+20	1164335.0,1205098.0,1228461.0,	1.30903e+20	1182213.0,1152748.0,1184478.0,	0.743816	0.942622	0.305512	0.447859	1.20358e+06	1166364	1199298	1.17315e+06	0.96908	0.978194	Poly(A)-specific ribonuclease PARN OS=Homo sapiens GN=PARN PE=1 SV=1
O95453-2	PARN	1.3523e+20	1164335.0,1205098.0,1228461.0,	1.30903e+20	1182213.0,1152748.0,1184478.0,	0.743816	0.942622	0.305512	0.447859	1.20358e+06	1166364	1199298	1.17315e+06	0.96908	0.978194	Isoform 2 of Poly(A)-specific ribonuclease PARN OS=Homo sapiens GN=PARN
O95453-3	PARN	1.3523e+20	1164335.0,1205098.0,1228461.0,	1.30903e+20	1182213.0,1152748.0,1184478.0,	0.743816	0.942622	0.305512	0.447859	1.20358e+06	1166364	1199298	1.17315e+06	0.96908	0.978194	Isoform 3 of Poly(A)-specific ribonuclease PARN OS=Homo sapiens GN=PARN
O95456	PSMG1	6.18392e+17	532433.0,568853.0,560888.0,	5.2017e+17	469772.0,453986.0,459924.0,	0.0995157	0.520702	0.00663389	0.0480197	555574	458950	554058	461227	0.826081	0.832453	Proteasome assembly chaperone 1 OS=Homo sapiens GN=PSMG1 PE=1 SV=1
O95456-2	PSMG1	6.18392e+17	532433.0,568853.0,560888.0,	5.2017e+17	469772.0,453986.0,459924.0,	0.0995157	0.520702	0.00663389	0.0480197	555574	458950	554058	461227	0.826081	0.832453	Isoform 2 of Proteasome assembly chaperone 1 OS=Homo sapiens GN=PSMG1
O95470	SGPL1	2.07419e+17	178588.0,191347.0,181505.0,	1.9118e+17	172658.0,176862.0,166952.0,	0.484108	0.844307	0.0778173	0.171667	184453	171348	183813	172157	0.92895	0.936588	Sphingosine-1-phosphate lyase 1 OS=Homo sapiens GN=SGPL1 PE=1 SV=3
O95478	NSA2	1.03291e+16	88933.0,85813.0,107840.0,	871097258267251	78670.0,73651.0,75572.0,	0.130087	0.579196	0.112042	0.216276	94377	75647.3	94195.3	75964.3	0.801544	0.806455	Ribosome biogenesis protein NSA2 homolog OS=Homo sapiens GN=NSA2 PE=1 SV=1
O95486	SEC24A	1.02233e+18	880227.0,868124.0,905909.0,	7.71626e+17	696866.0,746512.0,759469.0,	0.125227	0.570478	0.00513727	0.0422463	889611	727716	884753	734282	0.818016	0.829929	Protein transport protein Sec24A OS=Homo sapiens GN=SEC24A PE=1 SV=2
O95487	SEC24B	2.94944e+20	2539479.0,2490222.0,2565809.0,	2.61335e+20	2360169.0,2380687.0,2376245.0,	0.494055	0.848281	0.0135417	0.0661989	2.54726e+06	2358018	2.53184e+06	2372367	0.925706	0.937014	Protein transport protein Sec24B OS=Homo sapiens GN=SEC24B PE=1 SV=2
O95487-2	SEC24B	2.94944e+20	2539479.0,2490222.0,2565809.0,	2.61335e+20	2360169.0,2380687.0,2376245.0,	0.494055	0.848281	0.0135417	0.0661989	2.54726e+06	2358018	2.53184e+06	2372367	0.925706	0.937014	Isoform 2 of Protein transport protein Sec24B OS=Homo sapiens GN=SEC24B
O95487-3	SEC24B	2.94944e+20	2539479.0,2490222.0,2565809.0,	2.61335e+20	2360169.0,2380687.0,2376245.0,	0.494055	0.848281	0.0135417	0.0661989	2.54726e+06	2358018	2.53184e+06	2372367	0.925706	0.937014	Isoform 3 of Protein transport protein Sec24B OS=Homo sapiens GN=SEC24B
O95490	ADGRL2	214217321890	1844.0,1878.0,2023.0,	19949121380	1800.0,925.0,1550.0,	0.252443	0.720619	0.19629	0.324811	1921.33	1428.67	1915	1425	0.743581	0.744125	Adhesion G protein-coupled receptor L2 OS=Homo sapiens GN=ADGRL2 PE=1 SV=2
O95490-2	ADGRL2	214217321890	1844.0,1878.0,2023.0,	19949121380	1800.0,925.0,1550.0,	0.252443	0.720619	0.19629	0.324811	1921.33	1428.67	1915	1425	0.743581	0.744125	Isoform 2 of Adhesion G protein-coupled receptor L2 OS=Homo sapiens GN=ADGRL2
O95490-3	ADGRL2	214217321890	1844.0,1878.0,2023.0,	19949121380	1800.0,925.0,1550.0,	0.252443	0.720619	0.19629	0.324811	1921.33	1428.67	1915	1425	0.743581	0.744125	Isoform 3 of Adhesion G protein-coupled receptor L2 OS=Homo sapiens GN=ADGRL2
O95490-4	ADGRL2	214217321890	1844.0,1878.0,2023.0,	19949121380	1800.0,925.0,1550.0,	0.252443	0.720619	0.19629	0.324811	1921.33	1428.67	1915	1425	0.743581	0.744125	Isoform 4 of Adhesion G protein-coupled receptor L2 OS=Homo sapiens GN=ADGRL2
O95490-5	ADGRL2	214217321890	1844.0,1878.0,2023.0,	19949121380	1800.0,925.0,1550.0,	0.252443	0.720619	0.19629	0.324811	1921.33	1428.67	1915	1425	0.743581	0.744125	Isoform 5 of Adhesion G protein-coupled receptor L2 OS=Homo sapiens GN=ADGRL2
O95490-6	ADGRL2	214217321890	1844.0,1878.0,2023.0,	19949121380	1800.0,925.0,1550.0,	0.252443	0.720619	0.19629	0.324811	1921.33	1428.67	1915	1425	0.743581	0.744125	Isoform 6 of Adhesion G protein-coupled receptor L2 OS=Homo sapiens GN=ADGRL2
O95490-7	ADGRL2	214217321890	1844.0,1878.0,2023.0,	19949121380	1800.0,925.0,1550.0,	0.252443	0.720619	0.19629	0.324811	1921.33	1428.67	1915	1425	0.743581	0.744125	Isoform 7 of Adhesion G protein-coupled receptor L2 OS=Homo sapiens GN=ADGRL2
O95544	NADK	1.30506e+17	112365.0,136198.0,120998.0,	1.07765e+16	97325.0,102124.0,101803.0,	0.0316528	0.381697	0.0758439	0.168738	123029	99666.7	123187	100417	0.810109	0.815162	NAD kinase OS=Homo sapiens GN=NADK PE=1 SV=1
O95544-2	NADK	1.30506e+17	112365.0,136198.0,120998.0,	1.07765e+16	97325.0,102124.0,101803.0,	0.0316528	0.381697	0.0758439	0.168738	123029	99666.7	123187	100417	0.810109	0.815162	Isoform 2 of NAD kinase OS=Homo sapiens GN=NADK
O95551	TDP2	2.15398e+17	185456.0,200573.0,187594.0,	2.10036e+17	189687.0,182895.0,178475.0,	0.670395	0.917867	0.268271	0.406214	191844	183034	191208	183686	0.954076	0.960661	Tyrosyl-DNA phosphodiesterase 2 OS=Homo sapiens GN=TDP2 PE=1 SV=1
O95551-2	TDP2	2.15398e+17	185456.0,200573.0,187594.0,	2.10036e+17	189687.0,182895.0,178475.0,	0.670395	0.917867	0.268271	0.406214	191844	183034	191208	183686	0.954076	0.960661	Isoform 2 of Tyrosyl-DNA phosphodiesterase 2 OS=Homo sapiens GN=TDP2
O95568	METTL18	14802120389410	12744.0,13058.0,10073.0,	131581077110749	11883.0,10929.0,12079.0,	0.784236	0.949306	0.770436	0.837558	12083.3	11559.3	11958.3	11630.3	0.956634	0.972571	Histidine protein methyltransferase 1 homolog OS=Homo sapiens GN=METTL18 PE=1 SV=1
O95573	ACSL3	3.54156e+20	3049294.0,3227634.0,2965537.0,	3.58895e+20	3241261.0,3234521.0,3308656.0,	0.653429	0.909082	0.134785	0.247652	3.0957e+06	3.24028e+06	3.08082e+06	3.26148e+06	1.0467	1.05864	Long-chain-fatty-acid--CoA ligase 3 OS=Homo sapiens GN=ACSL3 PE=1 SV=3
O95602	POLR1A	7.4717e+20	6433154.0,6251504.0,6204450.0,	7.20377e+20	6505891.0,6681554.0,6661356.0,	0.754044	0.945814	0.0249514	0.0900989	6.34342e+06	6.57205e+06	6.29637e+06	6616267	1.03604	1.05081	DNA-directed RNA polymerase I subunit RPA1 OS=Homo sapiens GN=POLR1A PE=1 SV=2
O95613	PCNT	4.45062e+20	3831981.0,3125665.0,3664064.0,	5.73405e+20	5178546.0,5267615.0,5239241.0,	0.0515912	0.420138	0.0144799	0.0682773	3.58489e+06	5.19584e+06	3540570	5.22847e+06	1.44937	1.47673	Pericentrin OS=Homo sapiens GN=PCNT PE=1 SV=4
O95619	YEATS4	6.83674e+17	588645.0,689324.0,629471.0,	6.15229e+17	555627.0,537792.0,559310.0,	0.123583	0.567732	0.0942933	0.194328	635706	547644	635813	550910	0.861474	0.866464	YEATS domain-containing protein 4 OS=Homo sapiens GN=YEATS4 PE=1 SV=1
O95625	ZBTB11	4.76698e+17	410437.0,455711.0,438015.0,	4.86798e+17	439636.0,427943.0,444574.0,	0.986898	0.996832	0.86386	0.909226	435317	434716	434721	437384	0.99862	1.00613	Zinc finger and BTB domain-containing protein 11 OS=Homo sapiens GN=ZBTB11 PE=1 SV=2
O95628	CNOT4	201671830420343	17363.0,19855.0,21778.0,	222121894817759	20060.0,19227.0,19956.0,	0.98269	0.996067	0.955022	0.971413	19604.7	19639.7	19665.3	19747.7	1.00179	1.00419	CCR4-NOT transcription complex subunit 4 OS=Homo sapiens GN=CNOT4 PE=1 SV=3
O95628-10	CNOT4	201671830420343	17363.0,19855.0,21778.0,	222121894817759	20060.0,19227.0,19956.0,	0.98269	0.996067	0.955022	0.971413	19604.7	19639.7	19665.3	19747.7	1.00179	1.00419	Isoform 10 of CCR4-NOT transcription complex subunit 4 OS=Homo sapiens GN=CNOT4
O95628-2	CNOT4	201671830420343	17363.0,19855.0,21778.0,	222121894817759	20060.0,19227.0,19956.0,	0.98269	0.996067	0.955022	0.971413	19604.7	19639.7	19665.3	19747.7	1.00179	1.00419	Isoform 2 of CCR4-NOT transcription complex subunit 4 OS=Homo sapiens GN=CNOT4
O95628-3	CNOT4	201671830420343	17363.0,19855.0,21778.0,	222121894817759	20060.0,19227.0,19956.0,	0.98269	0.996067	0.955022	0.971413	19604.7	19639.7	19665.3	19747.7	1.00179	1.00419	Isoform 3 of CCR4-NOT transcription complex subunit 4 OS=Homo sapiens GN=CNOT4
O95628-4	CNOT4	201671830420343	17363.0,19855.0,21778.0,	222121894817759	20060.0,19227.0,19956.0,	0.98269	0.996067	0.955022	0.971413	19604.7	19639.7	19665.3	19747.7	1.00179	1.00419	Isoform 4 of CCR4-NOT transcription complex subunit 4 OS=Homo sapiens GN=CNOT4
O95628-6	CNOT4	201671830420343	17363.0,19855.0,21778.0,	222121894817759	20060.0,19227.0,19956.0,	0.98269	0.996067	0.955022	0.971413	19604.7	19639.7	19665.3	19747.7	1.00179	1.00419	Isoform 6 of CCR4-NOT transcription complex subunit 4 OS=Homo sapiens GN=CNOT4
O95628-7	CNOT4	201671830420343	17363.0,19855.0,21778.0,	222121894817759	20060.0,19227.0,19956.0,	0.98269	0.996067	0.955022	0.971413	19604.7	19639.7	19665.3	19747.7	1.00179	1.00419	Isoform 7 of CCR4-NOT transcription complex subunit 4 OS=Homo sapiens GN=CNOT4
O95628-8	CNOT4	201671830420343	17363.0,19855.0,21778.0,	222121894817759	20060.0,19227.0,19956.0,	0.98269	0.996067	0.955022	0.971413	19604.7	19639.7	19665.3	19747.7	1.00179	1.00419	Isoform 8 of CCR4-NOT transcription complex subunit 4 OS=Homo sapiens GN=CNOT4
O95628-9	CNOT4	201671830420343	17363.0,19855.0,21778.0,	222121894817759	20060.0,19227.0,19956.0,	0.98269	0.996067	0.955022	0.971413	19604.7	19639.7	19665.3	19747.7	1.00179	1.00419	Isoform 9 of CCR4-NOT transcription complex subunit 4 OS=Homo sapiens GN=CNOT4
O95630	STAMBP	7.67943e+17	661196.0,654240.0,647432.0,	8.21389e+17	741811.0,740735.0,714328.0,	0.409896	0.814656	0.00564353	0.0443266	658610	729015	654289	732291	1.1069	1.11922	STAM-binding protein OS=Homo sapiens GN=STAMBP PE=1 SV=1
O95639	CPSF4	1202289844588638	103513.0,106788.0,94888.0,	1030199280676072	93034.0,94170.0,85483.0,	0.389524	0.804617	0.0769421	0.170336	102437	90632.3	101730	90895.7	0.884762	0.893502	Cleavage and polyadenylation specificity factor subunit 4 OS=Homo sapiens GN=CPSF4 PE=1 SV=1
O95671	ASMTL	9.35951e+17	805850.0,882547.0,811005.0,	8.70456e+17	786122.0,782006.0,818576.0,	0.535549	0.865803	0.26775	0.405638	835701	789852	833134	795568	0.945137	0.95491	N-acetylserotonin O-methyltransferase-like protein OS=Homo sapiens GN=ASMTL PE=1 SV=3
O95671-2	ASMTL	9.35951e+17	805850.0,882547.0,811005.0,	8.70456e+17	786122.0,782006.0,818576.0,	0.535549	0.865803	0.26775	0.405638	835701	789852	833134	795568	0.945137	0.95491	Isoform 2 of N-acetylserotonin O-methyltransferase-like protein OS=Homo sapiens GN=ASMTL
O95674	CDS2	353662722827017	30449.0,29535.0,28922.0,	265722420221526	23997.0,24558.0,24188.0,	0.159376	0.631511	0.00301898	0.0357261	29870.3	24100	29635.3	24247.7	0.806821	0.818201	Phosphatidate cytidylyltransferase 2 OS=Homo sapiens GN=CDS2 PE=1 SV=1
O95677	EYA4	2.41099e+17	207584.0,219408.0,213295.0,	1.9986e+17	180497.0,179162.0,173186.0,	0.118867	0.558497	0.00176082	0.0285347	214201	176846	213429	177615	0.825609	0.832197	Eyes absent homolog 4 OS=Homo sapiens GN=EYA4 PE=1 SV=2
O95677-2	EYA4	2.41099e+17	207584.0,219408.0,213295.0,	1.9986e+17	180497.0,179162.0,173186.0,	0.118867	0.558497	0.00176082	0.0285347	214201	176846	213429	177615	0.825609	0.832197	Isoform 2 of Eyes absent homolog 4 OS=Homo sapiens GN=EYA4
O95677-4	EYA4	2.41099e+17	207584.0,219408.0,213295.0,	1.9986e+17	180497.0,179162.0,173186.0,	0.118867	0.558497	0.00176082	0.0285347	214201	176846	213429	177615	0.825609	0.832197	Isoform 4 of Eyes absent homolog 4 OS=Homo sapiens GN=EYA4
O95677-5	EYA4	2.41099e+17	207584.0,219408.0,213295.0,	1.9986e+17	180497.0,179162.0,173186.0,	0.118867	0.558497	0.00176082	0.0285347	214201	176846	213429	177615	0.825609	0.832197	Isoform 5 of Eyes absent homolog 4 OS=Homo sapiens GN=EYA4
O95684	FGFR1OP	2.47166e+17	212809.0,235393.0,205373.0,	2.36995e+17	214033.0,212641.0,210518.0,	0.749052	0.943303	0.607447	0.713243	218669	211296	217858	212397	0.966284	0.974933	FGFR1 oncogene partner OS=Homo sapiens GN=FGFR1OP PE=1 SV=1
O95684-2	FGFR1OP	2.47166e+17	212809.0,235393.0,205373.0,	2.36995e+17	214033.0,212641.0,210518.0,	0.749052	0.943303	0.607447	0.713243	218669	211296	217858	212397	0.966284	0.974933	Isoform 2 of FGFR1 oncogene partner OS=Homo sapiens GN=FGFR1OP
O95685	PPP1R3D	539285010843040	46430.0,54354.0,46075.0,	236021887519053	21314.0,19151.0,21408.0,	0.00458149	0.284635	0.00594447	0.0458866	49025.3	20510	48953	20624.3	0.418355	0.421309	Protein phosphatase 1 regulatory subunit 3D OS=Homo sapiens GN=PPP1R3D PE=1 SV=1
O95696	BRD1	1134229652895060	97657.0,104710.0,101767.0,	1084319224387507	97926.0,93602.0,98335.0,	0.552206	0.86918	0.141002	0.255487	101670	96060.3	101378	96621	0.944825	0.953077	Bromodomain-containing protein 1 OS=Homo sapiens GN=BRD1 PE=1 SV=1
O95696-2	BRD1	1134229652895060	97657.0,104710.0,101767.0,	1084319224387507	97926.0,93602.0,98335.0,	0.552206	0.86918	0.141002	0.255487	101670	96060.3	101378	96621	0.944825	0.953077	Isoform 2 of Bromodomain-containing protein 1 OS=Homo sapiens GN=BRD1
O95707	POP4	1100778306267	9477.0,8493.0,6709.0,	1032955476657	9328.0,5628.0,7480.0,	0.691545	0.924139	0.608803	0.71416	8368	7511	8226.33	7478.67	0.897586	0.909113	Ribonuclease P protein subunit p29 OS=Homo sapiens GN=POP4 PE=1 SV=2
O95714	HERC2	4.02925e+20	3469185.0,3227638.0,3388190.0,	4.76823e+20	4306291.0,4312364.0,4330282.0,	0.100635	0.521287	0.00511275	0.0421413	3.38987e+06	4.29049e+06	3361671	4.31631e+06	1.26568	1.28398	E3 ubiquitin-protein ligase HERC2 OS=Homo sapiens GN=HERC2 PE=1 SV=2
O95716	RAB3D	470664068430961	40523.0,44132.0,33145.0,	439743916839202	39713.0,39744.0,44052.0,	0.825576	0.95926	0.631099	0.731761	39570.3	40781.3	39266.7	41169.7	1.0306	1.04846	Ras-related protein Rab-3D OS=Homo sapiens GN=RAB3D PE=1 SV=1
O95747	OXSR1	2.74028e+20	2359394.0,2674948.0,2466923.0,	2.57053e+20	2321508.0,2348727.0,2410881.0,	0.418082	0.816139	0.266446	0.40452	2.50352e+06	2.34352e+06	2.50042e+06	2360372	0.936092	0.94399	Serine/threonine-protein kinase OSR1 OS=Homo sapiens GN=OXSR1 PE=1 SV=1
O95749	GGPS1	1.34505e+17	115809.0,132821.0,111523.0,	1.33176e+17	120273.0,123104.0,124019.0,	0.915798	0.984487	0.747836	0.821989	120374	121619	120051	122465	1.01034	1.02011	Geranylgeranyl pyrophosphate synthase OS=Homo sapiens GN=GGPS1 PE=1 SV=1
O95757	HSPA4L	2.25249e+23	1.9394095E7,1.7637877E7,1.8985521E7,	2.44982e+23	2.2124952E7,2.1826346E7,2.223142E7,	0.263091	0.730213	0.0194062	0.0797475	1.8839613333333332E7	2.1930326666666668E7	1.8672497666666668E7	2.2060906E7	1.16405	1.18147	Heat shock 70 kDa protein 4L OS=Homo sapiens GN=HSPA4L PE=1 SV=3
O95758	PTBP3	3.66975e+20	3159673.0,3228819.0,3178694.0,	3.09996e+20	2799651.0,2804504.0,2939089.0,	0.250867	0.719845	0.00820246	0.0519353	3.20515e+06	2.82639e+06	3189062	2847748	0.881828	0.892974	Polypyrimidine tract-binding protein 3 OS=Homo sapiens GN=PTBP3 PE=1 SV=2
O95758-1	PTBP3	3.66975e+20	3159673.0,3228819.0,3178694.0,	3.09996e+20	2799651.0,2804504.0,2939089.0,	0.250867	0.719845	0.00820246	0.0519353	3.20515e+06	2.82639e+06	3189062	2847748	0.881828	0.892974	Isoform 1 of Polypyrimidine tract-binding protein 3 OS=Homo sapiens GN=PTBP3
O95758-2	PTBP3	3.66975e+20	3159673.0,3228819.0,3178694.0,	3.09996e+20	2799651.0,2804504.0,2939089.0,	0.250867	0.719845	0.00820246	0.0519353	3.20515e+06	2.82639e+06	3189062	2847748	0.881828	0.892974	Isoform 2 of Polypyrimidine tract-binding protein 3 OS=Homo sapiens GN=PTBP3
O95758-4	PTBP3	3.66975e+20	3159673.0,3228819.0,3178694.0,	3.09996e+20	2799651.0,2804504.0,2939089.0,	0.250867	0.719845	0.00820246	0.0519353	3.20515e+06	2.82639e+06	3189062	2847748	0.881828	0.892974	Isoform 4 of Polypyrimidine tract-binding protein 3 OS=Homo sapiens GN=PTBP3
O95758-5	PTBP3	3.66975e+20	3159673.0,3228819.0,3178694.0,	3.09996e+20	2799651.0,2804504.0,2939089.0,	0.250867	0.719845	0.00820246	0.0519353	3.20515e+06	2.82639e+06	3189062	2847748	0.881828	0.892974	Isoform 5 of Polypyrimidine tract-binding protein 3 OS=Homo sapiens GN=PTBP3
O95758-6	PTBP3	3.66975e+20	3159673.0,3228819.0,3178694.0,	3.09996e+20	2799651.0,2804504.0,2939089.0,	0.250867	0.719845	0.00820246	0.0519353	3.20515e+06	2.82639e+06	3189062	2847748	0.881828	0.892974	Isoform 6 of Polypyrimidine tract-binding protein 3 OS=Homo sapiens GN=PTBP3
O95758-7	PTBP3	3.66975e+20	3159673.0,3228819.0,3178694.0,	3.09996e+20	2799651.0,2804504.0,2939089.0,	0.250867	0.719845	0.00820246	0.0519353	3.20515e+06	2.82639e+06	3189062	2847748	0.881828	0.892974	Isoform 7 of Polypyrimidine tract-binding protein 3 OS=Homo sapiens GN=PTBP3
O95782	AP2A1	4.11942e+20	3546834.0,3572412.0,3539493.0,	4.30347e+20	3886571.0,3859336.0,3762823.0,	0.561581	0.872533	0.0126066	0.0634085	3.57297e+06	3.81842e+06	3552913	3.83624e+06	1.0687	1.07975	AP-2 complex subunit alpha-1 OS=Homo sapiens GN=AP2A1 PE=1 SV=3
O95782-2	AP2A1	4.11942e+20	3546834.0,3572412.0,3539493.0,	4.30347e+20	3886571.0,3859336.0,3762823.0,	0.561581	0.872533	0.0126066	0.0634085	3.57297e+06	3.81842e+06	3552913	3.83624e+06	1.0687	1.07975	Isoform B of AP-2 complex subunit alpha-1 OS=Homo sapiens GN=AP2A1
O95785-3	WIZ	1.73043e+17	148987.0,143364.0,142052.0,	1.34266e+17	121254.0,122814.0,125256.0,	0.216593	0.688243	0.00258606	0.0336522	145968	122256	144801	123108	0.837555	0.850187	Isoform 3 of Protein Wiz OS=Homo sapiens GN=WIZ
O95789	ZMYM6	3.36478e+17	289705.0,287050.0,280148.0,	2.99827e+17	270776.0,284990.0,284691.0,	0.753278	0.945814	0.385226	0.528584	287597	278010	285634	280152	0.966664	0.980808	Zinc finger MYM-type protein 6 OS=Homo sapiens GN=ZMYM6 PE=2 SV=2
O95793	STAU1	3.40494e+20	2931673.0,3005842.0,2997055.0,	2.5512e+20	2304054.0,2315399.0,2349824.0,	0.0595115	0.436838	9.157727804479692E-5	0.0119279	2991811	2.30802e+06	2978190	2.32309e+06	0.771445	0.780035	Double-stranded RNA-binding protein Staufen homolog 1 OS=Homo sapiens GN=STAU1 PE=1 SV=2
O95793-2	STAU1	3.40494e+20	2931673.0,3005842.0,2997055.0,	2.5512e+20	2304054.0,2315399.0,2349824.0,	0.0595115	0.436838	9.157727804479692E-5	0.0119279	2991811	2.30802e+06	2978190	2.32309e+06	0.771445	0.780035	Isoform Short of Double-stranded RNA-binding protein Staufen homolog 1 OS=Homo sapiens GN=STAU1
O95793-3	STAU1	3.40494e+20	2931673.0,3005842.0,2997055.0,	2.5512e+20	2304054.0,2315399.0,2349824.0,	0.0595115	0.436838	9.157727804479692E-5	0.0119279	2991811	2.30802e+06	2978190	2.32309e+06	0.771445	0.780035	Isoform 3 of Double-stranded RNA-binding protein Staufen homolog 1 OS=Homo sapiens GN=STAU1
O95801	TTC4	3.33318e+20	2869881.0,3002377.0,2988954.0,	3.74815e+20	3385044.0,3249074.0,3287492.0,	0.345973	0.782725	0.00377998	0.0387171	2.96431e+06	3.29185e+06	2.95374e+06	3.3072e+06	1.11049	1.11967	Tetratricopeptide repeat protein 4 OS=Homo sapiens GN=TTC4 PE=1 SV=3
O95816	BAG2	5.1129e+17	440220.0,522251.0,468764.0,	4.55049e+17	410963.0,400464.0,420994.0,	0.100885	0.521287	0.102721	0.204071	476869	408113	477078	410807	0.855818	0.861089	BAG family molecular chaperone regulator 2 OS=Homo sapiens GN=BAG2 PE=1 SV=1
O95816-2	BAG2	5.1129e+17	440220.0,522251.0,468764.0,	4.55049e+17	410963.0,400464.0,420994.0,	0.100885	0.521287	0.102721	0.204071	476869	408113	477078	410807	0.855818	0.861089	Isoform 2 of BAG family molecular chaperone regulator 2 OS=Homo sapiens GN=BAG2
O95817	BAG3	2.02397e+20	1742640.0,2017942.0,1809091.0,	1.95291e+20	1763710.0,1756214.0,1808110.0,	0.537936	0.865803	0.434951	0.570425	1.85803e+06	1764213	1.85656e+06	1.77601e+06	0.949505	0.956615	BAG family molecular chaperone regulator 3 OS=Homo sapiens GN=BAG3 PE=1 SV=3
O95819-3	MAP4K4	3.46376e+17	298227.0,294455.0,281821.0,	3.38476e+17	305681.0,301645.0,298618.0,	0.850831	0.967544	0.15743	0.277091	293692	300494	291501	301981	1.02316	1.03595	Isoform 3 of Mitogen-activated protein kinase kinase kinase kinase 4 OS=Homo sapiens GN=MAP4K4
O95819-5	MAP4K4	3.46376e+17	298227.0,294455.0,281821.0,	3.38476e+17	305681.0,301645.0,298618.0,	0.850831	0.967544	0.15743	0.277091	293692	300494	291501	301981	1.02316	1.03595	Isoform 5 of Mitogen-activated protein kinase kinase kinase kinase 4 OS=Homo sapiens GN=MAP4K4
O95822	MLYCD	285812322623511	24608.0,25194.0,25169.0,	259452345021155	23431.0,23795.0,23772.0,	0.515911	0.859499	0.00725724	0.0493795	25106	23516.7	24990.3	23666	0.936695	0.947006	Malonyl-CoA decarboxylase, mitochondrial OS=Homo sapiens GN=MLYCD PE=1 SV=3
O95822-2	MLYCD	285812322623511	24608.0,25194.0,25169.0,	259452345021155	23431.0,23795.0,23772.0,	0.515911	0.859499	0.00725724	0.0493795	25106	23516.7	24990.3	23666	0.936695	0.947006	Isoform Cytoplasmic+peroxisomal of Malonyl-CoA decarboxylase, mitochondrial OS=Homo sapiens GN=MLYCD
O95825	CRYZL1	1.73505e+17	149386.0,169912.0,157376.0,	1.26084e+17	113867.0,115221.0,127231.0,	0.0170179	0.337986	0.00726077	0.0493801	159049	117619	158891	118773	0.739516	0.747511	Quinone oxidoreductase-like protein 1 OS=Homo sapiens GN=CRYZL1 PE=1 SV=2
O95831	AIFM1	3.16562e+20	2725613.0,2605968.0,2830568.0,	3.11554e+20	2813716.0,2740621.0,2883132.0,	0.850009	0.967452	0.309216	0.451491	2.73733e+06	2794006	2.72072e+06	2.81249e+06	1.02071	1.03373	Apoptosis-inducing factor 1, mitochondrial OS=Homo sapiens GN=AIFM1 PE=1 SV=1
O95834	EML2	756576649760090	65140.0,72132.0,64328.0,	704455728058815	63619.0,58123.0,66091.0,	0.442141	0.820155	0.250669	0.387202	67414.7	62180	67200	62611	0.922351	0.931711	Echinoderm microtubule-associated protein-like 2 OS=Homo sapiens GN=EML2 PE=1 SV=1
O95834-2	EML2	756576649760090	65140.0,72132.0,64328.0,	704455728058815	63619.0,58123.0,66091.0,	0.442141	0.820155	0.250669	0.387202	67414.7	62180	67200	62611	0.922351	0.931711	Isoform 2 of Echinoderm microtubule-associated protein-like 2 OS=Homo sapiens GN=EML2
O95834-3	EML2	756576649760090	65140.0,72132.0,64328.0,	704455728058815	63619.0,58123.0,66091.0,	0.442141	0.820155	0.250669	0.387202	67414.7	62180	67200	62611	0.922351	0.931711	Isoform 3 of Echinoderm microtubule-associated protein-like 2 OS=Homo sapiens GN=EML2
O95835	LATS1	1.28714e+17	110823.0,115970.0,107992.0,	1.31682e+17	118925.0,127390.0,117670.0,	0.510547	0.857084	0.0687049	0.159287	112166	120645	111595	121328	1.07559	1.08722	Serine/threonine-protein kinase LATS1 OS=Homo sapiens GN=LATS1 PE=1 SV=1
O95835-2	LATS1	1.28714e+17	110823.0,115970.0,107992.0,	1.31682e+17	118925.0,127390.0,117670.0,	0.510547	0.857084	0.0687049	0.159287	112166	120645	111595	121328	1.07559	1.08722	Isoform 2 of Serine/threonine-protein kinase LATS1 OS=Homo sapiens GN=LATS1
O95837	GNA14	702906111154694	60520.0,66291.0,58553.0,	670675564157098	60570.0,56460.0,64163.0,	0.735958	0.940706	0.687851	0.774352	62031.7	59935.3	61788	60397.7	0.966205	0.977498	Guanine nucleotide-binding protein subunit alpha-14 OS=Homo sapiens GN=GNA14 PE=1 SV=1
O95857	TSPAN13	691685788650892	59554.0,62792.0,54482.0,	548454830047808	49532.0,49011.0,53724.0,	0.227536	0.696032	0.0560019	0.13977	59315.3	50317.7	58942.7	50755.7	0.848308	0.861102	Tetraspanin-13 OS=Homo sapiens GN=TSPAN13 PE=2 SV=1
O95861	BPNT1	1.5524e+20	1336620.0,1500918.0,1378873.0,	1.68053e+20	1517723.0,1507642.0,1553510.0,	0.406804	0.813989	0.124797	0.234311	1408014	1.51624e+06	1.40547e+06	1.52629e+06	1.07687	1.08597	3'(2'),5'-bisphosphate nucleotidase 1 OS=Homo sapiens GN=BPNT1 PE=1 SV=1
O95861-2	BPNT1	1.5524e+20	1336620.0,1500918.0,1378873.0,	1.68053e+20	1517723.0,1507642.0,1553510.0,	0.406804	0.813989	0.124797	0.234311	1408014	1.51624e+06	1.40547e+06	1.52629e+06	1.07687	1.08597	Isoform 2 of 3'(2'),5'-bisphosphate nucleotidase 1 OS=Homo sapiens GN=BPNT1
O95864	FADS2	2.11082e+17	181742.0,187290.0,181321.0,	1.93801e+17	175026.0,186910.0,191928.0,	0.929558	0.984513	0.843509	0.893231	184370	182931	183451	184621	0.992195	1.00638	Fatty acid desaturase 2 OS=Homo sapiens GN=FADS2 PE=1 SV=1
O95864-3	FADS2	2.11082e+17	181742.0,187290.0,181321.0,	1.93801e+17	175026.0,186910.0,191928.0,	0.929558	0.984513	0.843509	0.893231	184370	182931	183451	184621	0.992195	1.00638	Isoform 3 of Fatty acid desaturase 2 OS=Homo sapiens GN=FADS2
O95881	TXNDC12	8.14799e+17	701543.0,771953.0,738968.0,	2.15026e+17	194193.0,199950.0,214827.0,	0.00399754	0.284635	6.32650621736126E-4	0.0196352	738899	201083	737488	202990	0.272138	0.275245	Thioredoxin domain-containing protein 12 OS=Homo sapiens GN=TXNDC12 PE=1 SV=1
O95900	TRUB2	683753285086	5886.0,5778.0,5444.0,	418952794055	3783.0,5356.0,4556.0,	0.145582	0.609907	0.119655	0.226703	5750.33	4507.67	5702.67	4565	0.783897	0.800503	Probable tRNA pseudouridine synthase 2 OS=Homo sapiens GN=TRUB2 PE=1 SV=1
O95900-2	TRUB2	683753285086	5886.0,5778.0,5444.0,	418952794055	3783.0,5356.0,4556.0,	0.145582	0.609907	0.119655	0.226703	5750.33	4507.67	5702.67	4565	0.783897	0.800503	Isoform 2 of Probable tRNA pseudouridine synthase 2 OS=Homo sapiens GN=TRUB2
O95905	ECD	9.09936e+17	783453.0,861008.0,772347.0,	8.09607e+17	731170.0,747572.0,729789.0,	0.348671	0.78301	0.125233	0.234944	808372	731920	805603	736177	0.905425	0.913821	Protein ecdysoneless homolog OS=Homo sapiens GN=ECD PE=1 SV=1
O95905-3	ECD	9.09936e+17	783453.0,861008.0,772347.0,	8.09607e+17	731170.0,747572.0,729789.0,	0.348671	0.78301	0.125233	0.234944	808372	731920	805603	736177	0.905425	0.913821	Isoform 3 of Protein ecdysoneless homolog OS=Homo sapiens GN=ECD
O95983	MBD3	8.10644e+17	697966.0,624285.0,731164.0,	8.91881e+17	805477.0,802164.0,875093.0,	0.186618	0.646581	0.0253465	0.0906361	689708	820377	684472	827578	1.18946	1.20908	Methyl-CpG-binding domain protein 3 OS=Homo sapiens GN=MBD3 PE=1 SV=1
O95983-2	MBD3	8.10644e+17	697966.0,624285.0,731164.0,	8.91881e+17	805477.0,802164.0,875093.0,	0.186618	0.646581	0.0253465	0.0906361	689708	820377	684472	827578	1.18946	1.20908	Isoform 2 of Methyl-CpG-binding domain protein 3 OS=Homo sapiens GN=MBD3
O95985	TOP3B	1.82932e+17	157502.0,160998.0,157361.0,	1.76791e+17	159661.0,148317.0,160988.0,	0.812067	0.955647	0.631314	0.731773	159449	155407	158620	156322	0.974652	0.98551	DNA topoisomerase 3-beta-1 OS=Homo sapiens GN=TOP3B PE=1 SV=1
O95985-2	TOP3B	1.82932e+17	157502.0,160998.0,157361.0,	1.76791e+17	159661.0,148317.0,160988.0,	0.812067	0.955647	0.631314	0.731773	159449	155407	158620	156322	0.974652	0.98551	Isoform 2 of DNA topoisomerase 3-beta-1 OS=Homo sapiens GN=TOP3B
O95985-3	TOP3B	1.82932e+17	157502.0,160998.0,157361.0,	1.76791e+17	159661.0,148317.0,160988.0,	0.812067	0.955647	0.631314	0.731773	159449	155407	158620	156322	0.974652	0.98551	Isoform 3 of DNA topoisomerase 3-beta-1 OS=Homo sapiens GN=TOP3B
O95989	NUDT3	413034064420	3555.0,3694.0,4731.0,	292732812059	2643.0,3329.0,2313.0,	0.0617054	0.441346	0.0637786	0.151904	3985.33	2755.67	3993.33	2761.67	0.691452	0.691569	Diphosphoinositol polyphosphate phosphohydrolase 1 OS=Homo sapiens GN=NUDT3 PE=1 SV=1
O95999	BCL10	243271716520276	20945.0,18620.0,21706.0,	245482162318574	22169.0,21941.0,20872.0,	0.732143	0.93982	0.316407	0.458168	20589.3	21581.7	20423.7	21660.7	1.0482	1.06057	B-cell lymphoma/leukemia 10 OS=Homo sapiens GN=BCL10 PE=1 SV=1
O96005	CLPTM1	4.56894e+17	393385.0,403870.0,368520.0,	3.97976e+17	359420.0,358800.0,351136.0,	0.437532	0.817531	0.0838811	0.179549	391147	354680	388592	356452	0.90677	0.917292	Cleft lip and palate transmembrane protein 1 OS=Homo sapiens GN=CLPTM1 PE=1 SV=1
O96005-4	CLPTM1	4.56894e+17	393385.0,403870.0,368520.0,	3.97976e+17	359420.0,358800.0,351136.0,	0.437532	0.817531	0.0838811	0.179549	391147	354680	388592	356452	0.90677	0.917292	Isoform 3 of Cleft lip and palate transmembrane protein 1 OS=Homo sapiens GN=CLPTM1
O96006	ZBED1	958518145182202	82525.0,88353.0,88000.0,	755136997161813	68195.0,70999.0,69460.0,	0.0486204	0.414559	0.00552383	0.043867	86501.3	69099	86292.7	69551.3	0.79882	0.805994	Zinc finger BED domain-containing protein 1 OS=Homo sapiens GN=ZBED1 PE=1 SV=1
O96007	MOCS2	1.45075e+17	124909.0,136204.0,134780.0,	1.49676e+17	135176.0,124495.0,140482.0,	0.980566	0.996067	0.822236	0.875433	132178	132459	131964	133384	1.00212	1.01076	Molybdopterin synthase catalytic subunit OS=Homo sapiens GN=MOCS2 PE=1 SV=1
O96008	TOMM40	4.38621e+17	377653.0,403877.0,368438.0,	2.30314e+17	208000.0,225705.0,212170.0,	0.0138077	0.335275	8.333180197255862E-4	0.0219111	385032	213850	383323	215292	0.555408	0.561646	Mitochondrial import receptor subunit TOM40 homolog OS=Homo sapiens GN=TOMM40 PE=1 SV=1
O96008-2	TOMM40	4.38621e+17	377653.0,403877.0,368438.0,	2.30314e+17	208000.0,225705.0,212170.0,	0.0138077	0.335275	8.333180197255862E-4	0.0219111	385032	213850	383323	215292	0.555408	0.561646	Isoform 2 of Mitochondrial import receptor subunit TOM40 homolog OS=Homo sapiens GN=TOMM40
O96011	PEX11B	783615615653927	67467.0,60914.0,57728.0,	414804080231611	37458.0,41401.0,35520.0,	0.0700299	0.465583	0.00415162	0.0392255	62814.7	37964.3	62036.3	38126.3	0.604386	0.614581	Peroxisomal membrane protein 11B OS=Homo sapiens GN=PEX11B PE=1 SV=1
O96013	PAK4	696315915560384	59952.0,64167.0,64644.0,	680066257156844	61417.0,63492.0,63877.0,	0.905612	0.982129	0.996637	0.998717	63056.7	62473.7	62921	62928.7	0.990754	1.00012	Serine/threonine-protein kinase PAK 4 OS=Homo sapiens GN=PAK4 PE=1 SV=1
O96017	CHEK2	3.40839e+20	2934644.0,3138304.0,2979665.0,	3.18645e+20	2877756.0,2774977.0,2891601.0,	0.50069	0.852066	0.0927442	0.192304	3.02825e+06	2831440	3.01754e+06	2.84811e+06	0.935008	0.943853	Serine/threonine-protein kinase Chk2 OS=Homo sapiens GN=CHEK2 PE=1 SV=1
O96017-9	CHEK2	3.40839e+20	2934644.0,3138304.0,2979665.0,	3.18645e+20	2877756.0,2774977.0,2891601.0,	0.50069	0.852066	0.0927442	0.192304	3.02825e+06	2831440	3.01754e+06	2.84811e+06	0.935008	0.943853	Isoform 9 of Serine/threonine-protein kinase Chk2 OS=Homo sapiens GN=CHEK2
O96018	APBA3	380373302927911	32750.0,35828.0,29880.0,	272582625126964	24617.0,26637.0,30300.0,	0.168047	0.631511	0.0779978	0.171931	32992.3	26824.3	32819.3	27184.7	0.813047	0.828313	Amyloid beta A4 precursor protein-binding family A member 3 OS=Homo sapiens GN=APBA3 PE=1 SV=1
O96019	ACTL6A	7.38123e+17	635521.0,546132.0,637130.0,	6.83957e+17	617691.0,645695.0,635031.0,	0.84588	0.965893	0.473878	0.603599	612244	628463	606261	632806	1.02649	1.04378	Actin-like protein 6A OS=Homo sapiens GN=ACTL6A PE=1 SV=1
O96028	WHSC1	1157387805979055	99648.0,84674.0,84630.0,	1099219416882331	99270.0,95553.0,92516.0,	0.776875	0.94817	0.347737	0.492307	90950.7	95473.3	89650.7	95779.7	1.04973	1.06837	Histone-lysine N-methyltransferase NSD2 OS=Homo sapiens GN=WHSC1 PE=1 SV=1
P00167	CYB5A	263561648419893	22691.0,17879.0,21294.0,	326592927127090	29493.0,29700.0,30441.0,	0.0739245	0.468232	0.0196635	0.0800689	20911	29673.3	20621.3	29878	1.41903	1.44889	Cytochrome b5 OS=Homo sapiens GN=CYB5A PE=1 SV=2
P00167-2	CYB5A	263561648419893	22691.0,17879.0,21294.0,	326592927127090	29493.0,29700.0,30441.0,	0.0739245	0.468232	0.0196635	0.0800689	20911	29673.3	20621.3	29878	1.41903	1.44889	Isoform 2 of Cytochrome b5 OS=Homo sapiens GN=CYB5A
P00167-3	CYB5A	263561648419893	22691.0,17879.0,21294.0,	326592927127090	29493.0,29700.0,30441.0,	0.0739245	0.468232	0.0196635	0.0800689	20911	29673.3	20621.3	29878	1.41903	1.44889	Isoform 3 of Cytochrome b5 OS=Homo sapiens GN=CYB5A
P00338	LDHA	2.52143e+23	2.170962E7,2.2969135E7,2.1448827E7,	2.46872e+23	2.2295643E7,2.2863411E7,2.2241854E7,	0.930736	0.984938	0.472359	0.601879	2.2141245666666668E7	2.2337081E7	2.2042527333333332E7	2.2466969333333332E7	1.00884	1.01926	L-lactate dehydrogenase A chain OS=Homo sapiens GN=LDHA PE=1 SV=2
P00338-3	LDHA	2.52143e+23	2.170962E7,2.2969135E7,2.1448827E7,	2.46872e+23	2.2295643E7,2.2863411E7,2.2241854E7,	0.930736	0.984938	0.472359	0.601879	2.2141245666666668E7	2.2337081E7	2.2042527333333332E7	2.2466969333333332E7	1.00884	1.01926	Isoform 3 of L-lactate dehydrogenase A chain OS=Homo sapiens GN=LDHA
P00367	GLUD1	4.37801e+20	3769490.0,3622228.0,3740200.0,	4.02699e+20	3636868.0,3600279.0,3641471.0,	0.757916	0.945814	0.194984	0.32347	3.73697e+06	3605157	3.71064e+06	3626206	0.964728	0.977246	Glutamate dehydrogenase 1, mitochondrial OS=Homo sapiens GN=GLUD1 PE=1 SV=2
P00374	DHFR	483693298137179	41646.0,35776.0,39801.0,	466083884238380	42092.0,39414.0,43128.0,	0.759926	0.945814	0.306573	0.449001	39509.7	41276.7	39074.3	41544.7	1.04472	1.06322	Dihydrofolate reductase OS=Homo sapiens GN=DHFR PE=1 SV=2
P00387	CYB5R3	2.14166e+20	1843976.0,2009440.0,1788573.0,	2.00625e+20	1811895.0,1829550.0,1884529.0,	0.742095	0.94186	0.626641	0.728594	1.88826e+06	1.82875e+06	1880663	1.84199e+06	0.968486	0.979437	NADH-cytochrome b5 reductase 3 OS=Homo sapiens GN=CYB5R3 PE=1 SV=3
P00387-2	CYB5R3	2.14166e+20	1843976.0,2009440.0,1788573.0,	2.00625e+20	1811895.0,1829550.0,1884529.0,	0.742095	0.94186	0.626641	0.728594	1.88826e+06	1.82875e+06	1880663	1.84199e+06	0.968486	0.979437	Isoform 2 of NADH-cytochrome b5 reductase 3 OS=Homo sapiens GN=CYB5R3
P00387-3	CYB5R3	2.14166e+20	1843976.0,2009440.0,1788573.0,	2.00625e+20	1811895.0,1829550.0,1884529.0,	0.742095	0.94186	0.626641	0.728594	1.88826e+06	1.82875e+06	1880663	1.84199e+06	0.968486	0.979437	Isoform 3 of NADH-cytochrome b5 reductase 3 OS=Homo sapiens GN=CYB5R3
P00390	GSR	1.02103e+18	879103.0,892388.0,828585.0,	1.09992e+18	993357.0,957226.0,969863.0,	0.402131	0.811726	0.0158363	0.071395	872558	968779	866692	973482	1.11027	1.12322	Glutathione reductase, mitochondrial OS=Homo sapiens GN=GSR PE=1 SV=2
P00390-2	GSR	1.02103e+18	879103.0,892388.0,828585.0,	1.09992e+18	993357.0,957226.0,969863.0,	0.402131	0.811726	0.0158363	0.071395	872558	968779	866692	973482	1.11027	1.12322	Isoform Cytoplasmic of Glutathione reductase, mitochondrial OS=Homo sapiens GN=GSR
P00403	MT-CO2	4.38745e+17	377762.0,440739.0,382806.0,	3.87561e+17	350016.0,342616.0,359829.0,	0.168381	0.631511	0.126251	0.235794	400873	348469	400436	350820	0.869275	0.876097	Cytochrome c oxidase subunit 2 OS=Homo sapiens GN=MT-CO2 PE=1 SV=1
P00491	PNP	8.34059e+17	718125.0,723156.0,702814.0,	7.64671e+17	690590.0,628397.0,682012.0,	0.510242	0.857084	0.123451	0.232269	719068	663620	714698	667000	0.922889	0.93326	Purine nucleoside phosphorylase OS=Homo sapiens GN=PNP PE=1 SV=2
P00492	HPRT1	8.64292e+20	7441606.0,8263135.0,8111310.0,	8.71546e+20	7871155.0,7462417.0,7895492.0,	0.714854	0.931581	0.544835	0.665451	7.94569e+06	7698525	7.93868e+06	7.74302e+06	0.968893	0.975353	Hypoxanthine-guanine phosphoribosyltransferase OS=Homo sapiens GN=HPRT1 PE=1 SV=2
P00505	GOT2	8.0933e+20	6968375.0,6849750.0,7143928.0,	7.76903e+20	7016405.0,6798889.0,6954648.0,	0.853606	0.968857	0.584629	0.695393	7.02697e+06	6886006	6987351	6923314	0.97994	0.990835	Aspartate aminotransferase, mitochondrial OS=Homo sapiens GN=GOT2 PE=1 SV=3
P00519	ABL1	3.84921e+17	331412.0,355252.0,331826.0,	3.55534e+17	321086.0,309403.0,314570.0,	0.437659	0.817531	0.073025	0.164378	340793	313461	339497	315020	0.9198	0.927902	Tyrosine-protein kinase ABL1 OS=Homo sapiens GN=ABL1 PE=1 SV=4
P00519-2	ABL1	3.84921e+17	331412.0,355252.0,331826.0,	3.55534e+17	321086.0,309403.0,314570.0,	0.437659	0.817531	0.073025	0.164378	340793	313461	339497	315020	0.9198	0.927902	Isoform IB of Tyrosine-protein kinase ABL1 OS=Homo sapiens GN=ABL1
P00533	EGFR	1.40149e+17	120668.0,116084.0,143875.0,	1.44769e+17	130742.0,129654.0,124035.0,	0.976128	0.996067	0.89797	0.933285	127186	127640	126876	128144	1.00357	1.00999	Epidermal growth factor receptor OS=Homo sapiens GN=EGFR PE=1 SV=2
P00558	PGK1	1.59738e+23	1.3753519E7,1.1238404E7,1.4090276E7,	1.44354e+23	1.3036932E7,1.3383793E7,1.3213704E7,	0.984748	0.996483	0.857285	0.904163	1.3165219E7	1.3127821333333334E7	1.3027399666666666E7	1.3211476333333334E7	0.997159	1.01413	Phosphoglycerate kinase 1 OS=Homo sapiens GN=PGK1 PE=1 SV=3
P00568	AK1	189811555718906	16342.0,16875.0,20239.0,	238221688216026	21514.0,17130.0,18009.0,	0.71536	0.931581	0.588205	0.699026	17814.7	18910	17818.7	18884.3	1.06148	1.05981	Adenylate kinase isoenzyme 1 OS=Homo sapiens GN=AK1 PE=1 SV=3
P00813	ADA	292114582036	2515.0,1581.0,2179.0,	295927412054	2672.0,2781.0,2308.0,	0.434998	0.817531	0.2059	0.336484	2138.33	2584.67	2091.67	2587	1.20873	1.23681	Adenosine deaminase OS=Homo sapiens GN=ADA PE=1 SV=3
P00846	MT-ATP6	602959965490	5191.0,6504.0,5877.0,	604865275501	5462.0,6623.0,6181.0,	0.621852	0.898439	0.672837	0.762896	5838.33	6025.33	5857.33	6088.67	1.03203	1.03949	ATP synthase subunit a OS=Homo sapiens GN=MT-ATP6 PE=1 SV=1
P00918	CA2	3.04853e+20	2624803.0,2368859.0,2629316.0,	2.71308e+20	2450254.0,2334820.0,2342776.0,	0.569524	0.877743	0.185914	0.311703	2.56277e+06	2.36627e+06	2.54099e+06	2375950	0.923323	0.935048	Carbonic anhydrase 2 OS=Homo sapiens GN=CA2 PE=1 SV=2
P00966	ASS1	6.67324e+17	574567.0,596733.0,571692.0,	6.17495e+17	557672.0,579602.0,584131.0,	0.793179	0.951599	0.561325	0.677917	583814	569497	580997	573802	0.975477	0.987615	Argininosuccinate synthase OS=Homo sapiens GN=ASS1 PE=1 SV=2
P01023	A2M	3.06677e+17	264051.0,201104.0,211955.0,	3.53937e+17	319650.0,323519.0,326902.0,	0.126353	0.571978	0.0360509	0.108183	230017	321221	225703	323357	1.39651	1.43266	Alpha-2-macroglobulin OS=Homo sapiens GN=A2M PE=1 SV=3
P01106	MYC	1.19599e+16	102974.0,105340.0,116271.0,	895348573988624	80860.0,87002.0,99590.0,	0.0833436	0.480548	0.0548828	0.138097	108438	87965.7	108195	89150.7	0.811205	0.823981	Myc proto-oncogene protein OS=Homo sapiens GN=MYC PE=1 SV=1
P01106-2	MYC	1.19599e+16	102974.0,105340.0,116271.0,	895348573988624	80860.0,87002.0,99590.0,	0.0833436	0.480548	0.0548828	0.138097	108438	87965.7	108195	89150.7	0.811205	0.823981	Isoform 2 of Myc proto-oncogene protein OS=Homo sapiens GN=MYC
P01111	NRAS	4.88498e+17	420597.0,397335.0,429703.0,	4.40264e+17	397612.0,399041.0,404299.0,	0.656919	0.910536	0.244862	0.380721	418723	397764	415878	400317	0.949946	0.962583	GTPase NRas OS=Homo sapiens GN=NRAS PE=1 SV=1
P01112	HRAS	4.88498e+17	420597.0,397335.0,429703.0,	4.40264e+17	397612.0,399041.0,404299.0,	0.656919	0.910536	0.244862	0.380721	418723	397764	415878	400317	0.949946	0.962583	GTPase HRas OS=Homo sapiens GN=HRAS PE=1 SV=1
P01112-2	HRAS	4.88498e+17	420597.0,397335.0,429703.0,	4.40264e+17	397612.0,399041.0,404299.0,	0.656919	0.910536	0.244862	0.380721	418723	397764	415878	400317	0.949946	0.962583	Isoform 2 of GTPase HRas OS=Homo sapiens GN=HRAS
P01130	LDLR	233691838418118	20120.0,19941.0,19396.0,	136331206512300	12311.0,12241.0,13821.0,	0.0419705	0.405028	0.00181989	0.0285347	19957	12666	19819	12791	0.634665	0.645391	Low-density lipoprotein receptor OS=Homo sapiens GN=LDLR PE=1 SV=1
P01130-3	LDLR	233691838418118	20120.0,19941.0,19396.0,	136331206512300	12311.0,12241.0,13821.0,	0.0419705	0.405028	0.00181989	0.0285347	19957	12666	19819	12791	0.634665	0.645391	Isoform 3 of Low-density lipoprotein receptor OS=Homo sapiens GN=LDLR
P01130-4	LDLR	233691838418118	20120.0,19941.0,19396.0,	136331206512300	12311.0,12241.0,13821.0,	0.0419705	0.405028	0.00181989	0.0285347	19957	12666	19819	12791	0.634665	0.645391	Isoform 4 of Low-density lipoprotein receptor OS=Homo sapiens GN=LDLR
P01130-5	LDLR	233691838418118	20120.0,19941.0,19396.0,	136331206512300	12311.0,12241.0,13821.0,	0.0419705	0.405028	0.00181989	0.0285347	19957	12666	19819	12791	0.634665	0.645391	Isoform 5 of Low-density lipoprotein receptor OS=Homo sapiens GN=LDLR
P01130-6	LDLR	233691838418118	20120.0,19941.0,19396.0,	136331206512300	12311.0,12241.0,13821.0,	0.0419705	0.405028	0.00181989	0.0285347	19957	12666	19819	12791	0.634665	0.645391	Isoform 6 of Low-density lipoprotein receptor OS=Homo sapiens GN=LDLR
P01920	HLA-DQB1	723143645728	6225.0,4733.0,6132.0,	303741072979	2742.0,4167.0,3347.0,	0.0841879	0.480548	0.0239655	0.0877845	5774.33	3374.33	5696.67	3418.67	0.584368	0.600117	HLA class II histocompatibility antigen, DQ beta 1 chain OS=Homo sapiens GN=HLA-DQB1 PE=1 SV=2
P02533	KRT14	99001159525568	8523.0,12577.0,27372.0,	14439105239026	13040.0,10678.0,10142.0,	0.478155	0.838602	0.485686	0.614115	15687.7	11329.3	16157.3	11286.7	0.722181	0.698548	Keratin, type I cytoskeletal 14 OS=Homo sapiens GN=KRT14 PE=1 SV=4
P02538	KRT6A	4945465339188545	42577.0,70876.0,201846.0,	626424295041073	56572.0,43580.0,46154.0,	0.356496	0.785301	0.369607	0.512937	101113	48888.3	105100	48768.7	0.483504	0.464023	Keratin, type II cytoskeletal 6A OS=Homo sapiens GN=KRT6A PE=1 SV=3
P02545	LMNA	1.40533e+20	1209991.0,1213632.0,1240724.0,	1.42272e+20	1284882.0,1266165.0,1321583.0,	0.663163	0.914071	0.0305386	0.0984924	1227700	1.28219e+06	1221449	1.29088e+06	1.04438	1.05684	Prelamin-A/C OS=Homo sapiens GN=LMNA PE=1 SV=1
P02765	AHSG	1097457904587009	94490.0,85745.0,93147.0,	644455163048040	58201.0,52390.0,53984.0,	0.036277	0.387283	8.346880922959576E-4	0.0219111	91933	54705	91127.3	54858.3	0.595053	0.601996	Alpha-2-HS-glycoprotein OS=Homo sapiens GN=AHSG PE=1 SV=1
P02786	TFRC	3.34852e+20	2883089.0,3002114.0,2898697.0,	2.98866e+20	2699126.0,2678257.0,2713749.0,	0.381911	0.800456	0.0191723	0.0791491	2.94124e+06	2680985	2.92797e+06	2697044	0.911516	0.921132	Transferrin receptor protein 1 OS=Homo sapiens GN=TFRC PE=1 SV=2
P02794	FTH1	3.23241e+17	278312.0,241892.0,243758.0,	4.2392e+17	382853.0,366947.0,339186.0,	0.0957345	0.509377	0.00345642	0.036632	257975	362458	254654	362995	1.40502	1.42545	Ferritin heavy chain OS=Homo sapiens GN=FTH1 PE=1 SV=2
P02795	MT2A	1061528463191880	91395.0,91804.0,98361.0,	1.34736e+17	121682.0,109540.0,128255.0,	0.0776281	0.47524	0.0281284	0.0948401	94221	118940	93853.3	119826	1.26235	1.27673	Metallothionein-2 OS=Homo sapiens GN=MT2A PE=1 SV=1
P03897	MT-ND3	389642963455	3354.0,4660.0,3698.0,	447636811871	4042.0,3735.0,2102.0,	0.562928	0.873444	0.449945	0.582	3882.33	3342.67	3904	3293	0.860994	0.843494	NADH-ubiquinone oxidoreductase chain 3 OS=Homo sapiens GN=MT-ND3 PE=1 SV=1
P04035	HMGCR	210161765417296	18094.0,19149.0,18516.0,	148121002610796	13376.0,10172.0,12131.0,	0.0253346	0.37434	0.0122661	0.0622815	18655.3	11878	18586.3	11893	0.636708	0.639879	3-hydroxy-3-methylglutaryl-coenzyme A reductase OS=Homo sapiens GN=HMGCR PE=1 SV=1
P04035-2	HMGCR	210161765417296	18094.0,19149.0,18516.0,	148121002610796	13376.0,10172.0,12131.0,	0.0253346	0.37434	0.0122661	0.0622815	18655.3	11878	18586.3	11893	0.636708	0.639879	Isoform 2 of 3-hydroxy-3-methylglutaryl-coenzyme A reductase OS=Homo sapiens GN=HMGCR
P04035-3	HMGCR	210161765417296	18094.0,19149.0,18516.0,	148121002610796	13376.0,10172.0,12131.0,	0.0253346	0.37434	0.0122661	0.0622815	18655.3	11878	18586.3	11893	0.636708	0.639879	Isoform 3 of 3-hydroxy-3-methylglutaryl-coenzyme A reductase OS=Homo sapiens GN=HMGCR
P04040	CAT	152981051010285	13171.0,11400.0,11010.0,	129591067211753	11703.0,10828.0,13206.0,	0.902937	0.980794	0.959464	0.973439	12031	11794.7	11860.3	11912.3	0.980356	1.00438	Catalase OS=Homo sapiens GN=CAT PE=1 SV=3
P04049	RAF1	1.04048e+18	895852.0,940780.0,882217.0,	7.14362e+17	645152.0,634285.0,648495.0,	0.0336166	0.383101	0.0029688	0.0354056	910609	638843	906283	642644	0.701556	0.709099	RAF proto-oncogene serine/threonine-protein kinase OS=Homo sapiens GN=RAF1 PE=1 SV=1
P04049-2	RAF1	1.04048e+18	895852.0,940780.0,882217.0,	7.14362e+17	645152.0,634285.0,648495.0,	0.0336166	0.383101	0.0029688	0.0354056	910609	638843	906283	642644	0.701556	0.709099	Isoform 2 of RAF proto-oncogene serine/threonine-protein kinase OS=Homo sapiens GN=RAF1
P04062	GBA	150311431912946	12941.0,15532.0,13859.0,	10213991810284	9223.0,10064.0,11556.0,	0.020215	0.346654	0.0202762	0.0807105	14098.7	10138.3	14110.7	10281	0.719099	0.728598	Glucosylceramidase OS=Homo sapiens GN=GBA PE=1 SV=3
P04062-2	GBA	150311431912946	12941.0,15532.0,13859.0,	10213991810284	9223.0,10064.0,11556.0,	0.020215	0.346654	0.0202762	0.0807105	14098.7	10138.3	14110.7	10281	0.719099	0.728598	Isoform Short of Glucosylceramidase OS=Homo sapiens GN=GBA
P04062-4	GBA	150311431912946	12941.0,15532.0,13859.0,	10213991810284	9223.0,10064.0,11556.0,	0.020215	0.346654	0.0202762	0.0807105	14098.7	10138.3	14110.7	10281	0.719099	0.728598	Isoform 4 of Glucosylceramidase OS=Homo sapiens GN=GBA
P04075	ALDOA	1.63489e+23	1.4076525E7,1.3431285E7,1.5377198E7,	1.74657e+23	1.5773721E7,1.5484123E7,1.5908138E7,	0.449317	0.825579	0.124244	0.233522	1.4364801666666666E7	1.5627113E7	1.4295002666666666E7	1.5721994E7	1.08788	1.09982	Fructose-bisphosphate aldolase A OS=Homo sapiens GN=ALDOA PE=1 SV=2
P04075-2	ALDOA	1.63489e+23	1.4076525E7,1.3431285E7,1.5377198E7,	1.74657e+23	1.5773721E7,1.5484123E7,1.5908138E7,	0.449317	0.825579	0.124244	0.233522	1.4364801666666666E7	1.5627113E7	1.4295002666666666E7	1.5721994E7	1.08788	1.09982	Isoform 2 of Fructose-bisphosphate aldolase A OS=Homo sapiens GN=ALDOA
P04080	CSTB	6.17276e+17	531476.0,579722.0,573025.0,	4.98991e+17	450650.0,378882.0,414062.0,	0.0521354	0.420138	0.00601527	0.0459026	562318	413613	561408	414531	0.73555	0.738378	Cystatin-B OS=Homo sapiens GN=CSTB PE=1 SV=2
P04150	NR3C1	6.27839e+17	540568.0,560017.0,533934.0,	4.53523e+17	409583.0,407793.0,408268.0,	0.0515475	0.420138	0.0031635	0.0361011	547615	406238	544840	408548	0.74183	0.74985	Glucocorticoid receptor OS=Homo sapiens GN=NR3C1 PE=1 SV=1
P04150-10	NR3C1	6.27839e+17	540568.0,560017.0,533934.0,	4.53523e+17	409583.0,407793.0,408268.0,	0.0515475	0.420138	0.0031635	0.0361011	547615	406238	544840	408548	0.74183	0.74985	Isoform 10 of Glucocorticoid receptor OS=Homo sapiens GN=NR3C1
P04150-3	NR3C1	6.27839e+17	540568.0,560017.0,533934.0,	4.53523e+17	409583.0,407793.0,408268.0,	0.0515475	0.420138	0.0031635	0.0361011	547615	406238	544840	408548	0.74183	0.74985	Isoform Alpha-2 of Glucocorticoid receptor OS=Homo sapiens GN=NR3C1
P04179	SOD2	259342306023380	22329.0,25014.0,25029.0,	267832213524893	24188.0,22461.0,27973.0,	0.785082	0.949306	0.712708	0.794667	24124.7	24603.7	24124	24874	1.01986	1.03109	Superoxide dismutase [Mn], mitochondrial OS=Homo sapiens GN=SOD2 PE=1 SV=2
P04179-2	SOD2	259342306023380	22329.0,25014.0,25029.0,	267832213524893	24188.0,22461.0,27973.0,	0.785082	0.949306	0.712708	0.794667	24124.7	24603.7	24124	24874	1.01986	1.03109	Isoform 2 of Superoxide dismutase [Mn], mitochondrial OS=Homo sapiens GN=SOD2
P04179-3	SOD2	259342306023380	22329.0,25014.0,25029.0,	267832213524893	24188.0,22461.0,27973.0,	0.785082	0.949306	0.712708	0.794667	24124.7	24603.7	24124	24874	1.01986	1.03109	Isoform 3 of Superoxide dismutase [Mn], mitochondrial OS=Homo sapiens GN=SOD2
P04179-4	SOD2	259342306023380	22329.0,25014.0,25029.0,	267832213524893	24188.0,22461.0,27973.0,	0.785082	0.949306	0.712708	0.794667	24124.7	24603.7	24124	24874	1.01986	1.03109	Isoform 4 of Superoxide dismutase [Mn], mitochondrial OS=Homo sapiens GN=SOD2
P04181	OAT	2.94576e+20	2536305.0,2947303.0,2635501.0,	3.08977e+20	2790443.0,2723519.0,2778613.0,	0.868246	0.971845	0.688192	0.774675	2.70819e+06	2.7488e+06	2.70637e+06	2.76419e+06	1.01499	1.02137	Ornithine aminotransferase, mitochondrial OS=Homo sapiens GN=OAT PE=1 SV=1
P04183	TK1	4.61835e+20	3976412.0,4437747.0,4177634.0,	2.70995e+20	2447412.0,2458985.0,2446683.0,	0.0036306	0.284635	0.00576252	0.0450639	4203881	2.43684e+06	4.19726e+06	2.45103e+06	0.579664	0.583958	Thymidine kinase, cytosolic OS=Homo sapiens GN=TK1 PE=1 SV=2
P04259	KRT6B	3.72464e+17	320691.0,330691.0,439753.0,	4.0886e+17	369251.0,340025.0,341735.0,	0.776138	0.94817	0.762786	0.832457	362696	349352	363712	350337	0.963209	0.963227	Keratin, type II cytoskeletal 6B OS=Homo sapiens GN=KRT6B PE=1 SV=5
P04264	KRT1	7.1563e+20	6161615.0,5345241.0,7407469.0,	1.02396e+21	9247645.0,6992003.0,7237684.0,	0.348388	0.782864	0.180422	0.30535	6334379	7856921	6304775	7.82578e+06	1.24036	1.24125	Keratin, type II cytoskeletal 1 OS=Homo sapiens GN=KRT1 PE=1 SV=6
P04350	TUBB4A	1.25013e+25	1.07636615E8,1.07915532E8,1.14174943E8,	6.49623e+23	5.8669105E7,6.0747757E7,6.1903507E7,	0.0133263	0.335275	3.9032259900224794E-4	0.0159659	1.1038175566666667E8	5.9971601333333336E7	1.0990903E8	6.0440123E7	0.543311	0.54991	Tubulin beta-4A chain OS=Homo sapiens GN=TUBB4A PE=1 SV=2
P04406	GAPDH	8.71013e+23	7.4994744E7,8.485465E7,7.2822443E7,	3.47712e+26	3.14027923E8,2.79639006E8,2.91765396E8,	0.0126187	0.330434	7.209935171801074E-4	0.0208138	7.778270766666667E7	2.943087916666667E8	7.7557279E7	2.951441083333333E8	3.78373	3.8055	Glyceraldehyde-3-phosphate dehydrogenase OS=Homo sapiens GN=GAPDH PE=1 SV=3
P04424	ASL	142581303615848	12276.0,14141.0,16966.0,	137231306910422	12393.0,13261.0,11711.0,	0.205297	0.670663	0.276216	0.414918	14380.7	12404.7	14461	12455	0.862593	0.861282	Argininosuccinate lyase OS=Homo sapiens GN=ASL PE=1 SV=4
P04424-2	ASL	142581303615848	12276.0,14141.0,16966.0,	137231306910422	12393.0,13261.0,11711.0,	0.205297	0.670663	0.276216	0.414918	14380.7	12404.7	14461	12455	0.862593	0.861282	Isoform 2 of Argininosuccinate lyase OS=Homo sapiens GN=ASL
P04424-3	ASL	142581303615848	12276.0,14141.0,16966.0,	137231306910422	12393.0,13261.0,11711.0,	0.205297	0.670663	0.276216	0.414918	14380.7	12404.7	14461	12455	0.862593	0.861282	Isoform 3 of Argininosuccinate lyase OS=Homo sapiens GN=ASL
P04632	CAPNS1	8.5616e+17	737154.0,797329.0,753719.0,	9.34298e+17	843784.0,867677.0,871448.0,	0.240349	0.710487	0.0175474	0.0751019	765078	854955	762734	860970	1.11748	1.12879	Calpain small subunit 1 OS=Homo sapiens GN=CAPNS1 PE=1 SV=1
P04637	TP53	2.23287e+20	1922502.0,1601425.0,1661607.0,	2.23621e+20	2019573.0,1974635.0,1992080.0,	0.460934	0.830956	0.11109	0.214785	1753754	1984966	1.72851e+06	1.99543e+06	1.13184	1.15442	Cellular tumor antigen p53 OS=Homo sapiens GN=TP53 PE=1 SV=4
P04637-4	TP53	2.23287e+20	1922502.0,1601425.0,1661607.0,	2.23621e+20	2019573.0,1974635.0,1992080.0,	0.460934	0.830956	0.11109	0.214785	1753754	1984966	1.72851e+06	1.99543e+06	1.13184	1.15442	Isoform 4 of Cellular tumor antigen p53 OS=Homo sapiens GN=TP53
P04792	HSPB1	1.378e+20	1186464.0,1225914.0,1201102.0,	7.65882e+17	691686.0,709930.0,726300.0,	0.0156245	0.337986	6.455416974428478E-6	0.00759831	1.21002e+06	703942	1.20449e+06	709305	0.581761	0.588883	Heat shock protein beta-1 OS=Homo sapiens GN=HSPB1 PE=1 SV=2
P04818	TYMS	8.28971e+17	713740.0,757957.0,804822.0,	7.56071e+17	682820.0,655742.0,697284.0,	0.203128	0.669475	0.0747005	0.167187	759831	674268	758840	678615	0.887392	0.89428	Thymidylate synthase OS=Homo sapiens GN=TYMS PE=1 SV=3
P04843	RPN1	1.74359e+23	1.5012389E7,1.6644282E7,1.5398315E7,	1.33441e+23	1.2051425E7,1.1795373E7,1.2047711E7,	0.0331794	0.383101	0.0149445	0.0696999	1.5720999333333334E7	1.1896429333333334E7	1.5684995333333334E7	1.1964836333333334E7	0.756722	0.762821	Dolichyl-diphosphooligosaccharide--protein glycosyltransferase subunit 1 OS=Homo sapiens GN=RPN1 PE=1 SV=1
P04844	RPN2	2.52077e+20	2170398.0,2297370.0,2284806.0,	2.53697e+20	2291197.0,2359419.0,2264760.0,	0.870607	0.971845	0.339215	0.483486	2.25762e+06	2.2925e+06	2250858	2.30513e+06	1.01545	1.02411	Dolichyl-diphosphooligosaccharide--protein glycosyltransferase subunit 2 OS=Homo sapiens GN=RPN2 PE=1 SV=3
P04899	GNAI2	8.53296e+17	734690.0,748319.0,776243.0,	8.74163e+17	789477.0,790167.0,755194.0,	0.81776	0.958549	0.208688	0.339881	756075	774964	753084	778279	1.02498	1.03346	Guanine nucleotide-binding protein G(i) subunit alpha-2 OS=Homo sapiens GN=GNAI2 PE=1 SV=3
P04899-2	GNAI2	8.53296e+17	734690.0,748319.0,776243.0,	8.74163e+17	789477.0,790167.0,755194.0,	0.81776	0.958549	0.208688	0.339881	756075	774964	753084	778279	1.02498	1.03346	Isoform 2 of Guanine nucleotide-binding protein G(i) subunit alpha-2 OS=Homo sapiens GN=GNAI2
P04899-3	GNAI2	8.53296e+17	734690.0,748319.0,776243.0,	8.74163e+17	789477.0,790167.0,755194.0,	0.81776	0.958549	0.208688	0.339881	756075	774964	753084	778279	1.02498	1.03346	Isoform 3 of Guanine nucleotide-binding protein G(i) subunit alpha-2 OS=Homo sapiens GN=GNAI2
P04899-5	GNAI2	8.53296e+17	734690.0,748319.0,776243.0,	8.74163e+17	789477.0,790167.0,755194.0,	0.81776	0.958549	0.208688	0.339881	756075	774964	753084	778279	1.02498	1.03346	Isoform 5 of Guanine nucleotide-binding protein G(i) subunit alpha-2 OS=Homo sapiens GN=GNAI2
P04899-6	GNAI2	8.53296e+17	734690.0,748319.0,776243.0,	8.74163e+17	789477.0,790167.0,755194.0,	0.81776	0.958549	0.208688	0.339881	756075	774964	753084	778279	1.02498	1.03346	Isoform 6 of Guanine nucleotide-binding protein G(i) subunit alpha-2 OS=Homo sapiens GN=GNAI2
P04920	SLC4A2	1.37166e+17	118098.0,118738.0,115020.0,	1.3263e+17	119780.0,111471.0,120522.0,	0.9139	0.984276	0.993558	0.996405	118024	116579	117285	117258	0.98776	0.999764	Anion exchange protein 2 OS=Homo sapiens GN=SLC4A2 PE=1 SV=4
P04920-2	SLC4A2	1.37166e+17	118098.0,118738.0,115020.0,	1.3263e+17	119780.0,111471.0,120522.0,	0.9139	0.984276	0.993558	0.996405	118024	116579	117285	117258	0.98776	0.999764	Isoform B1 of Anion exchange protein 2 OS=Homo sapiens GN=SLC4A2
P04920-3	SLC4A2	1.37166e+17	118098.0,118738.0,115020.0,	1.3263e+17	119780.0,111471.0,120522.0,	0.9139	0.984276	0.993558	0.996405	118024	116579	117285	117258	0.98776	0.999764	Isoform 3 of Anion exchange protein 2 OS=Homo sapiens GN=SLC4A2
P05023	ATP1A1	1.35955e+22	1.1705764E7,1.0751245E7,1.1341857E7,	1.2271e+23	1.1082246E7,1.1129766E7,1.1314962E7,	0.85127	0.967888	0.779018	0.843691	1.1366998333333334E7	1.1102729333333334E7	1.1266288666666666E7	1.1175658E7	0.976751	0.991956	Sodium/potassium-transporting ATPase subunit alpha-1 OS=Homo sapiens GN=ATP1A1 PE=1 SV=1
P05023-4	ATP1A1	1.35955e+22	1.1705764E7,1.0751245E7,1.1341857E7,	1.2271e+23	1.1082246E7,1.1129766E7,1.1314962E7,	0.85127	0.967888	0.779018	0.843691	1.1366998333333334E7	1.1102729333333334E7	1.1266288666666666E7	1.1175658E7	0.976751	0.991956	Isoform 4 of Sodium/potassium-transporting ATPase subunit alpha-1 OS=Homo sapiens GN=ATP1A1
P05026	ATP1B1	219516191528	1889.0,1756.0,1635.0,	303320312109	2739.0,2060.0,2369.0,	0.19841	0.660292	0.0706974	0.161649	1780.67	2391	1760	2389.33	1.34276	1.35758	Sodium/potassium-transporting ATPase subunit beta-1 OS=Homo sapiens GN=ATP1B1 PE=1 SV=1
P05026-2	ATP1B1	219516191528	1889.0,1756.0,1635.0,	303320312109	2739.0,2060.0,2369.0,	0.19841	0.660292	0.0706974	0.161649	1780.67	2391	1760	2389.33	1.34276	1.35758	Isoform 2 of Sodium/potassium-transporting ATPase subunit beta-1 OS=Homo sapiens GN=ATP1B1
P05067	APP	374632654931908	32255.0,28799.0,34159.0,	302322660822760	27302.0,26999.0,25575.0,	0.236189	0.705933	0.0700764	0.160767	31973.3	26533.3	31737.7	26625.3	0.829858	0.838919	Amyloid beta A4 protein OS=Homo sapiens GN=APP PE=1 SV=3
P05067-11	APP	374632654931908	32255.0,28799.0,34159.0,	302322660822760	27302.0,26999.0,25575.0,	0.236189	0.705933	0.0700764	0.160767	31973.3	26533.3	31737.7	26625.3	0.829858	0.838919	Isoform 11 of Amyloid beta A4 protein OS=Homo sapiens GN=APP
P05067-7	APP	374632654931908	32255.0,28799.0,34159.0,	302322660822760	27302.0,26999.0,25575.0,	0.236189	0.705933	0.0700764	0.160767	31973.3	26533.3	31737.7	26625.3	0.829858	0.838919	Isoform L-APP733 of Amyloid beta A4 protein OS=Homo sapiens GN=APP
P05067-8	APP	374632654931908	32255.0,28799.0,34159.0,	302322660822760	27302.0,26999.0,25575.0,	0.236189	0.705933	0.0700764	0.160767	31973.3	26533.3	31737.7	26625.3	0.829858	0.838919	Isoform APP751 of Amyloid beta A4 protein OS=Homo sapiens GN=APP
P05067-9	APP	374632654931908	32255.0,28799.0,34159.0,	302322660822760	27302.0,26999.0,25575.0,	0.236189	0.705933	0.0700764	0.160767	31973.3	26533.3	31737.7	26625.3	0.829858	0.838919	Isoform L-APP752 of Amyloid beta A4 protein OS=Homo sapiens GN=APP
P05091	ALDH2	3.46181e+20	2980632.0,3208625.0,3067062.0,	3.15102e+20	2845754.0,2879945.0,2924273.0,	0.398782	0.810591	0.0805123	0.175452	3.09488e+06	2863807	3.08544e+06	2883324	0.925336	0.934494	Aldehyde dehydrogenase, mitochondrial OS=Homo sapiens GN=ALDH2 PE=1 SV=2
P05114	HMGN1	0	0.0,0.0,0.0,	7880713	711.0,0.0,801.0,	0.184521	0.644178	0.184946	0.310588	0	500.333	0	504	Infinity	Infinity	Non-histone chromosomal protein HMG-14 OS=Homo sapiens GN=HMGN1 PE=1 SV=3
P05141	SLC25A5	1.94853e+23	1.677695E7,1.7651985E7,1.6666183E7,	1.80618e+23	1.6312075E7,1.561199E7,1.535974E7,	0.469362	0.833858	0.040033	0.1143	1.7108568666666668E7	1.5705160666666666E7	1.7031706E7	1.5761268333333334E7	0.91797	0.925407	ADP/ATP translocase 2 OS=Homo sapiens GN=SLC25A5 PE=1 SV=7
P05165	PCCA	1.94683e+23	1.6762294E7,1.8489808E7,1.6521779E7,	2.58614e+23	2.3356108E7,2.2904175E7,2.2968586E7,	0.0499408	0.417127	0.00851293	0.0530427	1.7315404666666668E7	2.2957462666666668E7	1.7257960333333332E7	2.3076289666666668E7	1.32584	1.33714	Propionyl-CoA carboxylase alpha chain, mitochondrial OS=Homo sapiens GN=PCCA PE=1 SV=4
P05166	PCCB	2.26439e+20	1949642.0,1705902.0,1930731.0,	2.89623e+20	2615650.0,2626741.0,2701245.0,	0.045314	0.405396	0.00531362	0.0431037	1880163	2629544	1.86209e+06	2.64788e+06	1.39857	1.42199	Propionyl-CoA carboxylase beta chain, mitochondrial OS=Homo sapiens GN=PCCB PE=1 SV=3
P05166-2	PCCB	2.26439e+20	1949642.0,1705902.0,1930731.0,	2.89623e+20	2615650.0,2626741.0,2701245.0,	0.045314	0.405396	0.00531362	0.0431037	1880163	2629544	1.86209e+06	2.64788e+06	1.39857	1.42199	Isoform 2 of Propionyl-CoA carboxylase beta chain, mitochondrial OS=Homo sapiens GN=PCCB
P05198	EIF2S1	6.52789e+20	5620543.0,6251235.0,5643070.0,	6.34614e+20	5731354.0,5867278.0,5876743.0,	0.895909	0.979233	0.955652	0.971591	5.85393e+06	5.78594e+06	5.83828e+06	5825125	0.988386	0.997746	Eukaryotic translation initiation factor 2 subunit 1 OS=Homo sapiens GN=EIF2S1 PE=1 SV=3
P05386	RPLP1	4.02568e+20	3466138.0,3713820.0,3838389.0,	3.84881e+20	3475959.0,3295998.0,3329244.0,	0.370076	0.79643	0.0893377	0.187235	3.67823e+06	3.35319e+06	3.67278e+06	3367067	0.911631	0.916762	60S acidic ribosomal protein P1 OS=Homo sapiens GN=RPLP1 PE=1 SV=1
P05387	RPLP2	2.79443e+17	240601.0,240995.0,248873.0,	3.06493e+17	276799.0,248515.0,299300.0,	0.331045	0.775327	0.162357	0.283606	244694	272581	243490	274871	1.11397	1.12888	60S acidic ribosomal protein P2 OS=Homo sapiens GN=RPLP2 PE=1 SV=1
P05388	RPLP0	1.52522e+23	1.3132226E7,1.3468456E7,1.2931936E7,	1.51316e+23	1.366577E7,1.343475E7,1.3324578E7,	0.913357	0.984276	0.197135	0.325857	1.3249267333333334E7	1.3409531E7	1.3177539333333334E7	1.3475032666666666E7	1.0121	1.02258	60S acidic ribosomal protein P0 OS=Homo sapiens GN=RPLP0 PE=1 SV=1
P05423	POLR3D	182771526113683	15736.0,16554.0,14648.0,	187221598716643	16908.0,16222.0,18702.0,	0.441992	0.820155	0.157556	0.277244	15740.3	17117.3	15646	17277.3	1.08748	1.10427	DNA-directed RNA polymerase III subunit RPC4 OS=Homo sapiens GN=POLR3D PE=1 SV=2
P05455	SSB	1.82326e+23	1.5698346E7,1.4933013E7,1.6982081E7,	1.88214e+23	1.6998101E7,1.6918716E7,1.7124372E7,	0.595922	0.890416	0.195041	0.323527	1.5953843333333334E7	1.6911041666666668E7	1.5871146666666666E7	1.7013729666666668E7	1.06	1.07199	Lupus La protein OS=Homo sapiens GN=SSB PE=1 SV=2
P05496	ATP5G1	2.43297e+20	2094800.0,2128563.0,2151416.0,	2.26007e+20	2041128.0,2054507.0,2116680.0,	0.69476	0.924139	0.138131	0.25209	2.13494e+06	2056116	2.12493e+06	2.07077e+06	0.963077	0.974515	ATP synthase F(0) complex subunit C1, mitochondrial OS=Homo sapiens GN=ATP5G1 PE=1 SV=2
P05538	HLA-DQB2	723143645728	6225.0,4733.0,6132.0,	303741072979	2742.0,4167.0,3347.0,	0.0841879	0.480548	0.0239655	0.0877845	5774.33	3374.33	5696.67	3418.67	0.584368	0.600117	HLA class II histocompatibility antigen, DQ beta 2 chain OS=Homo sapiens GN=HLA-DQB2 PE=1 SV=2
P05549	TFAP2A	267351923422398	23018.0,20864.0,23977.0,	231702325019146	20925.0,23591.0,21515.0,	0.737325	0.940706	0.645434	0.742265	22789	21855.3	22619.7	22010.3	0.95903	0.973062	Transcription factor AP-2-alpha OS=Homo sapiens GN=TFAP2A PE=1 SV=1
P05549-2	TFAP2A	267351923422398	23018.0,20864.0,23977.0,	231702325019146	20925.0,23591.0,21515.0,	0.737325	0.940706	0.645434	0.742265	22789	21855.3	22619.7	22010.3	0.95903	0.973062	Isoform 4 of Transcription factor AP-2-alpha OS=Homo sapiens GN=TFAP2A
P05549-5	TFAP2A	267351923422398	23018.0,20864.0,23977.0,	231702325019146	20925.0,23591.0,21515.0,	0.737325	0.940706	0.645434	0.742265	22789	21855.3	22619.7	22010.3	0.95903	0.973062	Isoform 2 of Transcription factor AP-2-alpha OS=Homo sapiens GN=TFAP2A
P05549-6	TFAP2A	267351923422398	23018.0,20864.0,23977.0,	231702325019146	20925.0,23591.0,21515.0,	0.737325	0.940706	0.645434	0.742265	22789	21855.3	22619.7	22010.3	0.95903	0.973062	Isoform 5 of Transcription factor AP-2-alpha OS=Homo sapiens GN=TFAP2A
P05556	ITGB1	2.72415e+17	234547.0,248151.0,292211.0,	2.07225e+17	187145.0,209329.0,206116.0,	0.0368394	0.387283	0.0653433	0.154249	258044	198980	258303	200863	0.771108	0.777627	Integrin beta-1 OS=Homo sapiens GN=ITGB1 PE=1 SV=2
P05783	KRT18	227122409325714	19555.0,26135.0,27528.0,	278102562424470	25115.0,26001.0,27498.0,	0.242966	0.710487	0.545498	0.66588	24173	25968	24406	26204.7	1.07426	1.0737	Keratin, type I cytoskeletal 18 OS=Homo sapiens GN=KRT18 PE=1 SV=2
P05787	KRT8	6.17058e+20	5312911.0,5721418.0,5894667.0,	7.01657e+20	6336852.0,6370607.0,6649564.0,	0.149966	0.616797	0.0237974	0.0876995	5.65036e+06	6.40399e+06	5.643e+06	6452341	1.13338	1.14342	Keratin, type II cytoskeletal 8 OS=Homo sapiens GN=KRT8 PE=1 SV=7
P05787-2	KRT8	6.17058e+20	5312911.0,5721418.0,5894667.0,	7.01657e+20	6336852.0,6370607.0,6649564.0,	0.149966	0.616797	0.0237974	0.0876995	5.65036e+06	6.40399e+06	5.643e+06	6452341	1.13338	1.14342	Isoform 2 of Keratin, type II cytoskeletal 8 OS=Homo sapiens GN=KRT8
P06132	UROD	5.35331e+17	460921.0,490989.0,468859.0,	5.36722e+17	484725.0,474878.0,486109.0,	0.93405	0.986129	0.461599	0.591879	475305	479096	473590	481904	1.00798	1.01756	Uroporphyrinogen decarboxylase OS=Homo sapiens GN=UROD PE=1 SV=2
P06280	GLA	1090358748588867	93879.0,94901.0,95137.0,	559304359446213	50511.0,44236.0,51931.0,	0.00917119	0.297912	0.00214073	0.0308119	95129	48579	94639	48892.7	0.510664	0.516623	Alpha-galactosidase A OS=Homo sapiens GN=GLA PE=1 SV=1
P06396	GSN	5.04603e+17	434466.0,425208.0,426804.0,	4.56807e+17	412552.0,445352.0,470755.0,	0.878948	0.974496	0.493	0.620074	431753	438204	428826	442886	1.01494	1.03279	Gelsolin OS=Homo sapiens GN=GSN PE=1 SV=1
P06396-2	GSN	5.04603e+17	434466.0,425208.0,426804.0,	4.56807e+17	412552.0,445352.0,470755.0,	0.878948	0.974496	0.493	0.620074	431753	438204	428826	442886	1.01494	1.03279	Isoform 2 of Gelsolin OS=Homo sapiens GN=GSN
P06396-3	GSN	5.04603e+17	434466.0,425208.0,426804.0,	4.56807e+17	412552.0,445352.0,470755.0,	0.878948	0.974496	0.493	0.620074	431753	438204	428826	442886	1.01494	1.03279	Isoform 3 of Gelsolin OS=Homo sapiens GN=GSN
P06396-4	GSN	5.04603e+17	434466.0,425208.0,426804.0,	4.56807e+17	412552.0,445352.0,470755.0,	0.878948	0.974496	0.493	0.620074	431753	438204	428826	442886	1.01494	1.03279	Isoform 4 of Gelsolin OS=Homo sapiens GN=GSN
P06400	RB1	3.62313e+20	3119525.0,3248428.0,3097359.0,	3.40691e+20	3076853.0,2996863.0,2965411.0,	0.621215	0.898439	0.0764031	0.169431	3170322	2999714	3155104	3.01304e+06	0.946186	0.954974	Retinoblastoma-associated protein OS=Homo sapiens GN=RB1 PE=1 SV=2
P06493	CDK1	4.56007e+20	3926242.0,4144524.0,3937754.0,	4.5886e+20	4144075.0,4132052.0,4068813.0,	0.858828	0.970547	0.25036	0.386891	4.01966e+06	4093805	4002840	4114980	1.01845	1.02802	Cyclin-dependent kinase 1 OS=Homo sapiens GN=CDK1 PE=1 SV=3
P06576	ATP5B	1.17968e+18	1015703.0,1041230.0,987162.0,	1.69082e+20	1527020.0,1449205.0,1445305.0,	0.0420407	0.40516	4.3628512655369104E-4	0.0168025	1.02055e+06	1.46838e+06	1.0147e+06	1.47384e+06	1.43881	1.45249	ATP synthase subunit beta, mitochondrial OS=Homo sapiens GN=ATP5B PE=1 SV=3
P06730	EIF4E	7.4413e+17	640697.0,644465.0,656016.0,	6.97473e+17	629902.0,633005.0,613667.0,	0.687209	0.922198	0.0501409	0.130255	650340	622460	647059	625525	0.957131	0.966719	Eukaryotic translation initiation factor 4E OS=Homo sapiens GN=EIF4E PE=1 SV=2
P06730-2	EIF4E	7.4413e+17	640697.0,644465.0,656016.0,	6.97473e+17	629902.0,633005.0,613667.0,	0.687209	0.922198	0.0501409	0.130255	650340	622460	647059	625525	0.957131	0.966719	Isoform 2 of Eukaryotic translation initiation factor 4E OS=Homo sapiens GN=EIF4E
P06730-3	EIF4E	7.4413e+17	640697.0,644465.0,656016.0,	6.97473e+17	629902.0,633005.0,613667.0,	0.687209	0.922198	0.0501409	0.130255	650340	622460	647059	625525	0.957131	0.966719	Isoform 3 of Eukaryotic translation initiation factor 4E OS=Homo sapiens GN=EIF4E
P06733	ENO1	2.15676e+23	1.8569837E7,1.7065582E7,1.9769748E7,	2.1196e+23	1.9142666E7,1.8516945E7,1.8830747E7,	0.949245	0.989802	0.692654	0.778599	1.8588829E7	1.8733757333333332E7	1.8468389E7	1.8830119333333332E7	1.0078	1.01959	Alpha-enolase OS=Homo sapiens GN=ENO1 PE=1 SV=2
P06737	PYGL	1.18317e+21	1.0187161E7,1.0736221E7,1.0566457E7,	1.21323e+22	1.0956942E7,1.1025739E7,1.1058407E7,	0.679153	0.920477	0.0814238	0.176714	1.0533027333333334E7	1.0946203E7	1.0496613E7	1.1013696E7	1.03923	1.04926	Glycogen phosphorylase, liver form OS=Homo sapiens GN=PYGL PE=1 SV=4
P06737-2	PYGL	1.18317e+21	1.0187161E7,1.0736221E7,1.0566457E7,	1.21323e+22	1.0956942E7,1.1025739E7,1.1058407E7,	0.679153	0.920477	0.0814238	0.176714	1.0533027333333334E7	1.0946203E7	1.0496613E7	1.1013696E7	1.03923	1.04926	Isoform 2 of Glycogen phosphorylase, liver form OS=Homo sapiens GN=PYGL
P06744	GPI	1.22521e+22	1.0549092E7,1.1013458E7,1.0413811E7,	1.13931e+21	1.0289416E7,8947139.0,1.0050576E7,	0.435198	0.817531	0.149826	0.267514	1.0710793333333334E7	9.71806e+06	1.0658787E7	9762377	0.907315	0.915899	Glucose-6-phosphate isomerase OS=Homo sapiens GN=GPI PE=1 SV=4
P06748	NPM1	1.30958e+23	1.1275574E7,1.2739669E7,1.2004438E7,	1.55857e+23	1.4075879E7,1.4018823E7,1.387961E7,	0.172096	0.635886	0.0402349	0.114763	1.2017752333333334E7	1.3917406666666666E7	1.2006560333333334E7	1.3991437333333334E7	1.15807	1.16532	Nucleophosmin OS=Homo sapiens GN=NPM1 PE=1 SV=2
P06753	TPM3	4.77265e+20	4109270.0,4622251.0,4208796.0,	4.87266e+20	4400616.0,4229811.0,4303867.0,	0.940338	0.98762	0.991214	0.994541	4321708	4.29033e+06	4313439	4.31143e+06	0.99274	0.999535	Tropomyosin alpha-3 chain OS=Homo sapiens GN=TPM3 PE=1 SV=2
P06753-2	TPM3	1.13637e+21	9784184.0,1.0798274E7,9836874.0,	1.15448e+21	1.0426359E7,1.0067166E7,1.0475525E7,	0.923821	0.984487	0.645398	0.742265	1.0168908E7	1.0262579666666666E7	1.0139777333333334E7	1.0323016666666666E7	1.00921	1.01807	Isoform 2 of Tropomyosin alpha-3 chain OS=Homo sapiens GN=TPM3
P06753-5	TPM3	1.02485e+21	8824000.0,9883064.0,8941495.0,	1.04016e+21	9393950.0,9127971.0,9491852.0,	0.958803	0.993654	0.757537	0.829242	9237159	9.28123e+06	9.21619e+06	9.33792e+06	1.00477	1.01321	Isoform 5 of Tropomyosin alpha-3 chain OS=Homo sapiens GN=TPM3
P06899	HIST1H2BJ	6.83871e+20	5888161.0,6518554.0,6410025.0,	8.19489e+20	7401013.0,8075407.0,7815973.0,	0.0437533	0.405396	0.00570793	0.0447344	6.27848e+06	7702774	6.27225e+06	7764131	1.22685	1.23785	Histone H2B type 1-J OS=Homo sapiens GN=HIST1H2BJ PE=1 SV=3
P07099	EPHX1	1.4718e+20	1267220.0,1345766.0,1255158.0,	1.45388e+20	1313029.0,1324360.0,1348322.0,	0.843395	0.965653	0.300824	0.442479	1.29495e+06	1.31962e+06	1.28938e+06	1.32857e+06	1.01905	1.03039	Epoxide hydrolase 1 OS=Homo sapiens GN=EPHX1 PE=1 SV=1
P07195	LDHB	3.8002e+23	3.2719953E7,3.4577339E7,3.2970613E7,	3.76154e+23	3.3971377E7,3.4238453E7,3.3720812E7,	0.945188	0.988091	0.443737	0.577353	3.3558353666666664E7	3.3788064666666664E7	3.3422635E7	3.3976880666666664E7	1.00685	1.01658	L-lactate dehydrogenase B chain OS=Homo sapiens GN=LDHB PE=1 SV=2
P07197	NEFM	2.78319e+17	239630.0,262640.0,250078.0,	1.65956e+17	149874.0,145228.0,148834.0,	0.0047812	0.284635	0.0030163	0.0357261	251348	147176	250783	147979	0.585549	0.590067	Neurofilament medium polypeptide OS=Homo sapiens GN=NEFM PE=1 SV=3
P07199	CENPB	1.48582e+17	127930.0,122578.0,127904.0,	1.11789e+16	100959.0,104358.0,98917.0,	0.126568	0.572031	5.217642118024735E-4	0.0182617	127019	100886	126137	101411	0.794257	0.803976	Major centromere autoantigen B OS=Homo sapiens GN=CENPB PE=1 SV=2
P07237	P4HB	3.06146e+23	2.6359366E7,2.9435714E7,2.7995097E7,	1.18172e+22	1.0672346E7,1.0932113E7,1.1081814E7,	0.00226189	0.284635	0.00233852	0.0324229	2.7966728333333332E7	1.0817358E7	2.7930059E7	1.0895424333333334E7	0.386794	0.390097	Protein disulfide-isomerase OS=Homo sapiens GN=P4HB PE=1 SV=3
P07305	H1F0	499466020543341	43003.0,65307.0,46398.0,	666417500355354	60184.0,76106.0,62203.0,	0.127418	0.573002	0.170283	0.293274	51164	65666	51569.3	66164.3	1.28344	1.28302	Histone H1.0 OS=Homo sapiens GN=H1F0 PE=1 SV=3
P07305-2	H1F0	499466020543341	43003.0,65307.0,46398.0,	666417500355354	60184.0,76106.0,62203.0,	0.127418	0.573002	0.170283	0.293274	51164	65666	51569.3	66164.3	1.28344	1.28302	Isoform 2 of Histone H1.0 OS=Homo sapiens GN=H1F0
P07339	CTSD	236181929018056	20335.0,20925.0,19329.0,	195091730315999	17619.0,17557.0,17978.0,	0.254433	0.72213	0.0263674	0.0925559	20321.3	17603.7	20196.3	17718	0.866265	0.877288	Cathepsin D OS=Homo sapiens GN=CTSD PE=1 SV=1
P07355	ANXA2	1.05964e+21	9123571.0,9986434.0,9312603.0,	1.13552e+21	1.0255203E7,1.0014559E7,1.0212655E7,	0.528613	0.863859	0.110603	0.214074	9.50045e+06	1.0104146666666666E7	9.4742e+06	1.0160805666666666E7	1.06354	1.07247	Annexin A2 OS=Homo sapiens GN=ANXA2 PE=1 SV=2
P07355-2	ANXA2	1.05964e+21	9123571.0,9986434.0,9312603.0,	1.13552e+21	1.0255203E7,1.0014559E7,1.0212655E7,	0.528613	0.863859	0.110603	0.214074	9.50045e+06	1.0104146666666666E7	9.4742e+06	1.0160805666666666E7	1.06354	1.07247	Isoform 2 of Annexin A2 OS=Homo sapiens GN=ANXA2
P07384	CAPN1	4.25744e+20	3665674.0,3820722.0,3621670.0,	4.80857e+20	4342734.0,4149958.0,4248786.0,	0.283643	0.749817	0.00274624	0.0345992	3.72086e+06	4.2264e+06	3.70269e+06	4.24716e+06	1.13587	1.14705	Calpain-1 catalytic subunit OS=Homo sapiens GN=CAPN1 PE=1 SV=1
P07437	TUBB	1.94165e+26	1.67177552E8,1.68980627E8,1.7558552E8,	1.04859e+24	9.4701253E7,9.8087721E7,9.977393E7,	0.0138918	0.335275	8.806198405635479E-5	0.0119279	1.7131812733333334E8	9.676995E7	1.70581233E8	9.7520968E7	0.564855	0.571698	Tubulin beta chain OS=Homo sapiens GN=TUBB PE=1 SV=2
P07477	PRSS1	2.14038e+17	184288.0,184647.0,184651.0,	2.17782e+17	196684.0,197602.0,209715.0,	0.460134	0.830859	0.0570238	0.141081	185579	199712	184529	201334	1.07616	1.09107	Trypsin-1 OS=Homo sapiens GN=PRSS1 PE=1 SV=1
P07478	PRSS2	2.49696e+17	214990.0,217913.0,202217.0,	2.72724e+17	246304.0,288245.0,285805.0,	0.0732045	0.468232	0.0336033	0.104036	213157	270372	211707	273451	1.26842	1.29165	Trypsin-2 OS=Homo sapiens GN=PRSS2 PE=1 SV=1
P07602	PSAP	669096754963559	57608.0,73273.0,68042.0,	409913789535966	37019.0,38451.0,40415.0,	1.5801281153309543E-4	0.284635	0.0225431	0.0853772	66005.7	38284	66307.7	38628.3	0.580011	0.582562	Prosaposin OS=Homo sapiens GN=PSAP PE=1 SV=2
P07602-2	PSAP	669096754963559	57608.0,73273.0,68042.0,	409913789535966	37019.0,38451.0,40415.0,	1.5801281153309543E-4	0.284635	0.0225431	0.0853772	66005.7	38284	66307.7	38628.3	0.580011	0.582562	Isoform Sap-mu-6 of Prosaposin OS=Homo sapiens GN=PSAP
P07602-3	PSAP	669096754963559	57608.0,73273.0,68042.0,	409913789535966	37019.0,38451.0,40415.0,	1.5801281153309543E-4	0.284635	0.0225431	0.0853772	66005.7	38284	66307.7	38628.3	0.580011	0.582562	Isoform Sap-mu-9 of Prosaposin OS=Homo sapiens GN=PSAP
P07686	HEXB	711625474964033	61270.0,59390.0,68550.0,	609405481053899	55036.0,55617.0,60568.0,	0.292185	0.757516	0.156612	0.276024	63314.7	56549.7	63070	57073.7	0.893153	0.904926	Beta-hexosaminidase subunit beta OS=Homo sapiens GN=HEXB PE=1 SV=3
P07737	PFN1	1.25784e+22	1.0830041E7,1.0555948E7,1.2605157E7,	1.36858e+23	1.2359979E7,1.233779E7,1.1844426E7,	0.570549	0.878474	0.315366	0.457038	1.1361273333333334E7	1.2128180333333334E7	1.1330382E7	1.2180731666666666E7	1.0675	1.07505	Profilin-1 OS=Homo sapiens GN=PFN1 PE=1 SV=2
P07738	BPGM	129310620	1113.0,1152.0,0.0,	23207801415	2095.0,791.0,1590.0,	0.296094	0.76242	0.240741	0.376731	785	1505	755	1492	1.9172	1.97616	Bisphosphoglycerate mutase OS=Homo sapiens GN=BPGM PE=1 SV=2
P07741	APRT	1.41014e+20	1214139.0,1130701.0,1273205.0,	1.3458e+20	1215423.0,1267469.0,1265626.0,	0.844192	0.965768	0.410641	0.552423	1.21393e+06	1240373	1206015	1249506	1.02179	1.03606	Adenine phosphoribosyltransferase OS=Homo sapiens GN=APRT PE=1 SV=2
P07741-2	APRT	1.41014e+20	1214139.0,1130701.0,1273205.0,	1.3458e+20	1215423.0,1267469.0,1265626.0,	0.844192	0.965768	0.410641	0.552423	1.21393e+06	1240373	1206015	1249506	1.02179	1.03606	Isoform 2 of Adenine phosphoribosyltransferase OS=Homo sapiens GN=APRT
P07814	EPRS	9.2298e+23	7.9469088E7,7.6831634E7,7.6965119E7,	9.70701e+23	8.7666487E7,8.8379467E7,8.7827717E7,	0.365883	0.793474	0.00476001	0.0406559	7.8339517E7	8.744086666666667E7	7.775528033333333E7	8.795789033333333E7	1.11618	1.13121	Bifunctional glutamate/proline--tRNA ligase OS=Homo sapiens GN=EPRS PE=1 SV=5
P07864	LDHC	8.84516e+17	761566.0,836976.0,752880.0,	8.20603e+17	741100.0,766755.0,744464.0,	0.596907	0.890416	0.341721	0.486092	786454	746239	783807	750773	0.948866	0.957854	L-lactate dehydrogenase C chain OS=Homo sapiens GN=LDHC PE=1 SV=4
P07900	HSP90AA1	1.01126e+24	8.7069845E7,9.0192072E7,8.3770281E7,	1.12211e+24	1.01340699E8,9.8386857E7,9.7493021E7,	0.334513	0.777636	0.00865193	0.0532973	8.750645066666667E7	9.864220133333333E7	8.701073266666667E7	9.907352566666667E7	1.12726	1.13864	Heat shock protein HSP 90-alpha OS=Homo sapiens GN=HSP90AA1 PE=1 SV=5
P07900-2	HSP90AA1	1.01126e+24	8.7069845E7,9.0192072E7,8.3770281E7,	1.12211e+24	1.01340699E8,9.8386857E7,9.7493021E7,	0.334513	0.777636	0.00865193	0.0532973	8.750645066666667E7	9.864220133333333E7	8.701073266666667E7	9.907352566666667E7	1.12726	1.13864	Isoform 2 of Heat shock protein HSP 90-alpha OS=Homo sapiens GN=HSP90AA1
P07910-2	HNRNPC	9.15023e+20	7878395.0,6868924.0,8554357.0,	9.70824e+20	8767760.0,8804243.0,9154959.0,	0.353078	0.78511	0.13784	0.251879	7.82432e+06	8.84382e+06	7.76723e+06	8.90899e+06	1.1303	1.147	Isoform C1 of Heterogeneous nuclear ribonucleoproteins C1/C2 OS=Homo sapiens GN=HNRNPC
P07919	UQCRH	9950112407515	8567.0,12192.0,8045.0,	752174484799	6792.0,7557.0,5392.0,	0.105219	0.525317	0.131857	0.244242	9568.33	6589.33	9601.33	6580.33	0.688661	0.685356	Cytochrome b-c1 complex subunit 6, mitochondrial OS=Homo sapiens GN=UQCRH PE=1 SV=2
P07942	LAMB1	2.10777e+17	181476.0,167676.0,189112.0,	1.7198e+17	155316.0,150939.0,161577.0,	0.256004	0.724873	0.0457022	0.122699	180668	154839	179421	155944	0.857033	0.86915	Laminin subunit beta-1 OS=Homo sapiens GN=LAMB1 PE=1 SV=2
P07947	YES1	1.02652e+18	883841.0,926336.0,894052.0,	1.00887e+18	911133.0,924533.0,902662.0,	0.977568	0.996067	0.486074	0.614467	905201	907746	901410	912776	1.00281	1.01261	Tyrosine-protein kinase Yes OS=Homo sapiens GN=YES1 PE=1 SV=3
P07948	LYN	1.12038e+18	964655.0,1018854.0,976167.0,	1.12677e+19	1017610.0,1022014.0,997797.0,	0.868295	0.971845	0.254069	0.39052	990484	1007287	986559	1.01247e+06	1.01696	1.02627	Tyrosine-protein kinase Lyn OS=Homo sapiens GN=LYN PE=1 SV=3
P07948-2	LYN	1.12038e+18	964655.0,1018854.0,976167.0,	1.12677e+19	1017610.0,1022014.0,997797.0,	0.868295	0.971845	0.254069	0.39052	990484	1007287	986559	1.01247e+06	1.01696	1.02627	Isoform 2 of Tyrosine-protein kinase Lyn OS=Homo sapiens GN=LYN
P07954	FH	4.93497e+17	424903.0,424532.0,485601.0,	4.60677e+17	416048.0,416699.0,426981.0,	0.488171	0.846994	0.341156	0.485433	446151	417097	445012	419909	0.934877	0.943591	Fumarate hydratase, mitochondrial OS=Homo sapiens GN=FH PE=1 SV=3
P07954-2	FH	4.93497e+17	424903.0,424532.0,485601.0,	4.60677e+17	416048.0,416699.0,426981.0,	0.488171	0.846994	0.341156	0.485433	446151	417097	445012	419909	0.934877	0.943591	Isoform Cytoplasmic of Fumarate hydratase, mitochondrial OS=Homo sapiens GN=FH
P07992	ERCC1	1.53953e+17	132554.0,145078.0,122090.0,	1.24153e+17	112125.0,111101.0,120343.0,	0.213247	0.683515	0.0895448	0.18745	133913	113578	133241	114523	0.848145	0.85952	DNA excision repair protein ERCC-1 OS=Homo sapiens GN=ERCC1 PE=1 SV=1
P07992-3	ERCC1	1.53953e+17	132554.0,145078.0,122090.0,	1.24153e+17	112125.0,111101.0,120343.0,	0.213247	0.683515	0.0895448	0.18745	133913	113578	133241	114523	0.848145	0.85952	Isoform 3 of DNA excision repair protein ERCC-1 OS=Homo sapiens GN=ERCC1
P07992-4	ERCC1	1.53953e+17	132554.0,145078.0,122090.0,	1.24153e+17	112125.0,111101.0,120343.0,	0.213247	0.683515	0.0895448	0.18745	133913	113578	133241	114523	0.848145	0.85952	Isoform 4 of DNA excision repair protein ERCC-1 OS=Homo sapiens GN=ERCC1
P08047	SP1	1.23449e+16	106284.0,113860.0,104915.0,	1.10384e+16	99687.0,102532.0,100328.0,	0.430935	0.817531	0.1036	0.205119	108806	100238	108353	100849	0.921255	0.930745	Transcription factor Sp1 OS=Homo sapiens GN=SP1 PE=1 SV=3
P08047-2	SP1	1.23449e+16	106284.0,113860.0,104915.0,	1.10384e+16	99687.0,102532.0,100328.0,	0.430935	0.817531	0.1036	0.205119	108806	100238	108353	100849	0.921255	0.930745	Isoform 2 of Transcription factor Sp1 OS=Homo sapiens GN=SP1
P08047-3	SP1	1.23449e+16	106284.0,113860.0,104915.0,	1.10384e+16	99687.0,102532.0,100328.0,	0.430935	0.817531	0.1036	0.205119	108806	100238	108353	100849	0.921255	0.930745	Isoform 3 of Transcription factor Sp1 OS=Homo sapiens GN=SP1
P08069	IGF1R	678994757352321	58460.0,51604.0,56011.0,	582465034048554	52602.0,51080.0,54561.0,	0.639968	0.906927	0.33023	0.473122	55931	52380	55358.3	52747.7	0.936511	0.952841	Insulin-like growth factor 1 receptor OS=Homo sapiens GN=IGF1R PE=1 SV=1
P08133	ANXA6	1.02443e+21	8820354.0,9492593.0,8698721.0,	1.03192e+21	9319525.0,9286632.0,9266352.0,	0.830275	0.962239	0.364979	0.508244	9.04017e+06	9238985	9.00389e+06	9.29084e+06	1.02199	1.03187	Annexin A6 OS=Homo sapiens GN=ANXA6 PE=1 SV=3
P08183	ABCB1	325683056630331	28040.0,33155.0,32470.0,	272512484925226	24610.0,25213.0,28346.0,	0.00644786	0.291115	0.0652311	0.154192	31155	25775.3	31221.7	26056.3	0.827326	0.834559	Multidrug resistance protein 1 OS=Homo sapiens GN=ABCB1 PE=1 SV=3
P08183-2	ABCB1	325683056630331	28040.0,33155.0,32470.0,	272512484925226	24610.0,25213.0,28346.0,	0.00644786	0.291115	0.0652311	0.154192	31155	25775.3	31221.7	26056.3	0.827326	0.834559	Isoform 2 of Multidrug resistance protein 1 OS=Homo sapiens GN=ABCB1
P08195	SLC3A2	1.91704e+20	1650579.0,1588677.0,1583267.0,	2.02506e+20	1828885.0,1805260.0,1911358.0,	0.302889	0.764952	0.00524064	0.0426806	1620166	1.835e+06	1.60751e+06	1848501	1.1326	1.14992	4F2 cell-surface antigen heavy chain OS=Homo sapiens GN=SLC3A2 PE=1 SV=3
P08195-2	SLC3A2	1.91704e+20	1650579.0,1588677.0,1583267.0,	2.02506e+20	1828885.0,1805260.0,1911358.0,	0.302889	0.764952	0.00524064	0.0426806	1620166	1.835e+06	1.60751e+06	1848501	1.1326	1.14992	Isoform 2 of 4F2 cell-surface antigen heavy chain OS=Homo sapiens GN=SLC3A2
P08195-3	SLC3A2	1.91704e+20	1650579.0,1588677.0,1583267.0,	2.02506e+20	1828885.0,1805260.0,1911358.0,	0.302889	0.764952	0.00524064	0.0426806	1620166	1.835e+06	1.60751e+06	1848501	1.1326	1.14992	Isoform 3 of 4F2 cell-surface antigen heavy chain OS=Homo sapiens GN=SLC3A2
P08195-4	SLC3A2	1.91704e+20	1650579.0,1588677.0,1583267.0,	2.02506e+20	1828885.0,1805260.0,1911358.0,	0.302889	0.764952	0.00524064	0.0426806	1620166	1.835e+06	1.60751e+06	1848501	1.1326	1.14992	Isoform 4 of 4F2 cell-surface antigen heavy chain OS=Homo sapiens GN=SLC3A2
P08235	NR3C2	8797901084	756.0,856.0,1160.0,	13860	0.0,1406.0,0.0,	0.428817	0.816139	0.436023	0.571044	917.667	462	924	468.667	0.503451	0.507215	Mineralocorticoid receptor OS=Homo sapiens GN=NR3C2 PE=1 SV=1
P08235-2	NR3C2	8797901084	756.0,856.0,1160.0,	13860	0.0,1406.0,0.0,	0.428817	0.816139	0.436023	0.571044	917.667	462	924	468.667	0.503451	0.507215	Isoform 2 of Mineralocorticoid receptor OS=Homo sapiens GN=NR3C2
P08235-3	NR3C2	8797901084	756.0,856.0,1160.0,	13860	0.0,1406.0,0.0,	0.428817	0.816139	0.436023	0.571044	917.667	462	924	468.667	0.503451	0.507215	Isoform 3 of Mineralocorticoid receptor OS=Homo sapiens GN=NR3C2
P08235-4	NR3C2	8797901084	756.0,856.0,1160.0,	13860	0.0,1406.0,0.0,	0.428817	0.816139	0.436023	0.571044	917.667	462	924	468.667	0.503451	0.507215	Isoform 4 of Mineralocorticoid receptor OS=Homo sapiens GN=NR3C2
P08237	PFKM	7.56757e+20	6515695.0,7018290.0,6654217.0,	8.22335e+20	7426698.0,7428820.0,7543001.0,	0.330991	0.775327	0.0323631	0.101713	6.75104e+06	7418902	6.7294e+06	7466173	1.09893	1.10949	ATP-dependent 6-phosphofructokinase, muscle type OS=Homo sapiens GN=PFKM PE=1 SV=2
P08237-3	PFKM	7.56757e+20	6515695.0,7018290.0,6654217.0,	8.22335e+20	7426698.0,7428820.0,7543001.0,	0.330991	0.775327	0.0323631	0.101713	6.75104e+06	7418902	6.7294e+06	7466173	1.09893	1.10949	Isoform 3 of ATP-dependent 6-phosphofructokinase, muscle type OS=Homo sapiens GN=PFKM
P08238	HSP90AB1	1.15063e+24	9.9069545E7,1.04846472E8,9.7421322E7,	1.22027e+25	1.10205288E8,1.07913956E8,1.0884436E8,	0.50758	0.856109	0.0531478	0.135058	1.0090556966666667E8	1.0841068833333333E8	1.0044577966666667E8	1.08987868E8	1.07438	1.08504	Heat shock protein HSP 90-beta OS=Homo sapiens GN=HSP90AB1 PE=1 SV=4
P08240	SRPRA	1.78694e+20	1538559.0,1632767.0,1592524.0,	1.44609e+20	1305996.0,1322097.0,1322875.0,	0.087062	0.486485	0.00799774	0.0513962	1.59323e+06	1.30873e+06	1587950	1.31699e+06	0.821433	0.829364	Signal recognition particle receptor subunit alpha OS=Homo sapiens GN=SRPRA PE=1 SV=2
P08240-2	SRPRA	1.78694e+20	1538559.0,1632767.0,1592524.0,	1.44609e+20	1305996.0,1322097.0,1322875.0,	0.087062	0.486485	0.00799774	0.0513962	1.59323e+06	1.30873e+06	1587950	1.31699e+06	0.821433	0.829364	Isoform 2 of Signal recognition particle receptor subunit alpha OS=Homo sapiens GN=SRPRA
P08243	ASNS	3.03864e+23	2.6162832E7,2.9321397E7,2.6380081E7,	2.36083e+23	2.1321241E7,2.054091E7,2.0198031E7,	0.0446885	0.405396	0.0156309	0.071119	2.7352655666666668E7	2.0608270333333332E7	2.7288103333333332E7	2.0686727333333332E7	0.753429	0.758086	Asparagine synthetase [glutamine-hydrolyzing] OS=Homo sapiens GN=ASNS PE=1 SV=4
P08243-2	ASNS	3.03864e+23	2.6162832E7,2.9321397E7,2.6380081E7,	2.36083e+23	2.1321241E7,2.054091E7,2.0198031E7,	0.0446885	0.405396	0.0156309	0.071119	2.7352655666666668E7	2.0608270333333332E7	2.7288103333333332E7	2.0686727333333332E7	0.753429	0.758086	Isoform 2 of Asparagine synthetase [glutamine-hydrolyzing] OS=Homo sapiens GN=ASNS
P08397	HMBS	4.50697e+17	388052.0,397785.0,417339.0,	5.01248e+17	452690.0,442347.0,459182.0,	0.282589	0.749566	0.0128369	0.0637402	402411	448597	401059	451406	1.11477	1.12554	Porphobilinogen deaminase OS=Homo sapiens GN=HMBS PE=1 SV=2
P08397-2	HMBS	4.50697e+17	388052.0,397785.0,417339.0,	5.01248e+17	452690.0,442347.0,459182.0,	0.282589	0.749566	0.0128369	0.0637402	402411	448597	401059	451406	1.11477	1.12554	Isoform 2 of Porphobilinogen deaminase OS=Homo sapiens GN=HMBS
P08397-3	HMBS	4.50697e+17	388052.0,397785.0,417339.0,	5.01248e+17	452690.0,442347.0,459182.0,	0.282589	0.749566	0.0128369	0.0637402	402411	448597	401059	451406	1.11477	1.12554	Isoform 3 of Porphobilinogen deaminase OS=Homo sapiens GN=HMBS
P08397-4	HMBS	4.50697e+17	388052.0,397785.0,417339.0,	5.01248e+17	452690.0,442347.0,459182.0,	0.282589	0.749566	0.0128369	0.0637402	402411	448597	401059	451406	1.11477	1.12554	Isoform 4 of Porphobilinogen deaminase OS=Homo sapiens GN=HMBS
P08559	PDHA1	2.07684e+20	1788165.0,1694186.0,1818412.0,	1.97354e+20	1782346.0,1834914.0,1883564.0,	0.8336	0.962917	0.236667	0.372428	1779071	1.81932e+06	1766921	1833608	1.02262	1.03774	Pyruvate dehydrogenase E1 component subunit alpha, somatic form, mitochondrial OS=Homo sapiens GN=PDHA1 PE=1 SV=3
P08559-2	PDHA1	2.07684e+20	1788165.0,1694186.0,1818412.0,	1.97354e+20	1782346.0,1834914.0,1883564.0,	0.8336	0.962917	0.236667	0.372428	1779071	1.81932e+06	1766921	1833608	1.02262	1.03774	Isoform 2 of Pyruvate dehydrogenase E1 component subunit alpha, somatic form, mitochondrial OS=Homo sapiens GN=PDHA1
P08559-3	PDHA1	2.07684e+20	1788165.0,1694186.0,1818412.0,	1.97354e+20	1782346.0,1834914.0,1883564.0,	0.8336	0.962917	0.236667	0.372428	1779071	1.81932e+06	1766921	1833608	1.02262	1.03774	Isoform 3 of Pyruvate dehydrogenase E1 component subunit alpha, somatic form, mitochondrial OS=Homo sapiens GN=PDHA1
P08559-4	PDHA1	2.07684e+20	1788165.0,1694186.0,1818412.0,	1.97354e+20	1782346.0,1834914.0,1883564.0,	0.8336	0.962917	0.236667	0.372428	1779071	1.81932e+06	1766921	1833608	1.02262	1.03774	Isoform 4 of Pyruvate dehydrogenase E1 component subunit alpha, somatic form, mitochondrial OS=Homo sapiens GN=PDHA1
P08574	CYC1	1.35886e+17	116998.0,134009.0,113602.0,	1.34405e+17	121384.0,124293.0,121893.0,	0.9962	0.999405	0.890705	0.928087	121846	121788	121536	122523	0.999524	1.00812	Cytochrome c1, heme protein, mitochondrial OS=Homo sapiens GN=CYC1 PE=1 SV=3
P08579	SNRPB2	5.4137e+17	466121.0,459812.0,481130.0,	5.44648e+17	491884.0,476405.0,501192.0,	0.761094	0.945929	0.0974037	0.198374	471558	486713	469021	489827	1.03214	1.04436	U2 small nuclear ribonucleoprotein B'' OS=Homo sapiens GN=SNRPB2 PE=1 SV=1
P08581	MET	883439335552	7606.0,4266.0,5943.0,	484633093199	4376.0,3357.0,3594.0,	0.243913	0.711123	0.144342	0.260542	6106.33	3784.67	5938.33	3775.67	0.619794	0.635813	Hepatocyte growth factor receptor OS=Homo sapiens GN=MET PE=1 SV=4
P08581-2	MET	883439335552	7606.0,4266.0,5943.0,	484633093199	4376.0,3357.0,3594.0,	0.243913	0.711123	0.144342	0.260542	6106.33	3784.67	5938.33	3775.67	0.619794	0.635813	Isoform 2 of Hepatocyte growth factor receptor OS=Homo sapiens GN=MET
P08581-3	MET	883439335552	7606.0,4266.0,5943.0,	484633093199	4376.0,3357.0,3594.0,	0.243913	0.711123	0.144342	0.260542	6106.33	3784.67	5938.33	3775.67	0.619794	0.635813	Isoform 3 of Hepatocyte growth factor receptor OS=Homo sapiens GN=MET
P08621	SNRNP70	4.04583e+20	3483472.0,3329554.0,3428791.0,	4.54773e+20	4107161.0,3969018.0,3957260.0,	0.264761	0.732047	8.395383367272096E-4	0.0219111	3439345	3.99354e+06	3413939	4.01115e+06	1.16113	1.17493	U1 small nuclear ribonucleoprotein 70 kDa OS=Homo sapiens GN=SNRNP70 PE=1 SV=2
P08621-2	SNRNP70	4.04583e+20	3483472.0,3329554.0,3428791.0,	4.54773e+20	4107161.0,3969018.0,3957260.0,	0.264761	0.732047	8.395383367272096E-4	0.0219111	3439345	3.99354e+06	3413939	4.01115e+06	1.16113	1.17493	Isoform 2 of U1 small nuclear ribonucleoprotein 70 kDa OS=Homo sapiens GN=SNRNP70
P08651	NFIC	256123761940	2205.0,2577.0,2076.0,	176023703004	1589.0,2404.0,3375.0,	0.845569	0.965768	0.777914	0.843196	2292.33	2378	2286	2456	1.03737	1.07437	Nuclear factor 1 C-type OS=Homo sapiens GN=NFIC PE=1 SV=2
P08651-2	NFIC	256123761940	2205.0,2577.0,2076.0,	176023703004	1589.0,2404.0,3375.0,	0.845569	0.965768	0.777914	0.843196	2292.33	2378	2286	2456	1.03737	1.07437	Isoform 1 of Nuclear factor 1 C-type OS=Homo sapiens GN=NFIC
P08651-3	NFIC	256123761940	2205.0,2577.0,2076.0,	176023703004	1589.0,2404.0,3375.0,	0.845569	0.965768	0.777914	0.843196	2292.33	2378	2286	2456	1.03737	1.07437	Isoform 2 of Nuclear factor 1 C-type OS=Homo sapiens GN=NFIC
P08651-4	NFIC	256123761940	2205.0,2577.0,2076.0,	176023703004	1589.0,2404.0,3375.0,	0.845569	0.965768	0.777914	0.843196	2292.33	2378	2286	2456	1.03737	1.07437	Isoform 3 of Nuclear factor 1 C-type OS=Homo sapiens GN=NFIC
P08651-5	NFIC	256123761940	2205.0,2577.0,2076.0,	176023703004	1589.0,2404.0,3375.0,	0.845569	0.965768	0.777914	0.843196	2292.33	2378	2286	2456	1.03737	1.07437	Isoform 5 of Nuclear factor 1 C-type OS=Homo sapiens GN=NFIC
P08651-6	NFIC	256123761940	2205.0,2577.0,2076.0,	176023703004	1589.0,2404.0,3375.0,	0.845569	0.965768	0.777914	0.843196	2292.33	2378	2286	2456	1.03737	1.07437	Isoform 6 of Nuclear factor 1 C-type OS=Homo sapiens GN=NFIC
P08670	VIM	3.17792e+23	2.7362026E7,2.8678462E7,2.9120111E7,	3.68818e+23	3.3308903E7,3.2916862E7,3.3992611E7,	0.141677	0.601719	0.00280917	0.0349743	2.8472522E7	3.3190036666666668E7	2.8386866333333332E7	3.3406125333333332E7	1.16569	1.17682	Vimentin OS=Homo sapiens GN=VIM PE=1 SV=4
P08708	RPS17	2.95649e+20	2545548.0,2362015.0,2618746.0,	3.31352e+20	2992525.0,3115450.0,3017752.0,	0.168499	0.631511	0.00895915	0.0542639	2.5267e+06	3.02306e+06	2.50877e+06	3041909	1.19645	1.21251	40S ribosomal protein S17 OS=Homo sapiens GN=RPS17 PE=1 SV=2
P08754	GNAI3	6.78887e+17	584521.0,584925.0,650716.0,	6.43637e+17	581280.0,593252.0,544252.0,	0.57315	0.878723	0.280156	0.419824	608647	570867	606721	572928	0.937928	0.944303	Guanine nucleotide-binding protein G(k) subunit alpha OS=Homo sapiens GN=GNAI3 PE=1 SV=3
P08758	ANXA5	9.57917e+20	8247713.0,8908894.0,8117079.0,	9.84136e+20	8887978.0,8955447.0,8876284.0,	0.651047	0.907835	0.186975	0.313049	8.458e+06	8855203	8424562	8.90657e+06	1.04696	1.05721	Annexin A5 OS=Homo sapiens GN=ANXA5 PE=1 SV=2
P08779	KRT16	99001159525568	8523.0,12577.0,27372.0,	14439105239026	13040.0,10678.0,10142.0,	0.478155	0.838602	0.485686	0.614115	15687.7	11329.3	16157.3	11286.7	0.722181	0.698548	Keratin, type I cytoskeletal 16 OS=Homo sapiens GN=KRT16 PE=1 SV=4
P08865	RPSA	7.82666e+17	673872.0,686525.0,655887.0,	7.57362e+17	683985.0,720644.0,679256.0,	0.845534	0.965768	0.236423	0.372207	676072	690671	672095	694628	1.02159	1.03353	40S ribosomal protein SA OS=Homo sapiens GN=RPSA PE=1 SV=4
P08922	ROS1	2.65973e+17	229004.0,218515.0,237564.0,	2.68858e+17	242812.0,241928.0,244909.0,	0.647266	0.907519	0.110879	0.214493	229773	241738	228361	243216	1.05207	1.06505	Proto-oncogene tyrosine-protein kinase ROS OS=Homo sapiens GN=ROS1 PE=1 SV=3
P08962	CD63	680096360753122	58556.0,68998.0,56870.0,	534444371344194	48266.0,44357.0,49662.0,	0.0623668	0.441739	0.049754	0.129624	61579.3	47117	61474.7	47428.3	0.765143	0.77151	CD63 antigen OS=Homo sapiens GN=CD63 PE=1 SV=2
P08962-2	CD63	680096360753122	58556.0,68998.0,56870.0,	534444371344194	48266.0,44357.0,49662.0,	0.0623668	0.441739	0.049754	0.129624	61579.3	47117	61474.7	47428.3	0.765143	0.77151	Isoform 2 of CD63 antigen OS=Homo sapiens GN=CD63
P08962-3	CD63	680096360753122	58556.0,68998.0,56870.0,	534444371344194	48266.0,44357.0,49662.0,	0.0623668	0.441739	0.049754	0.129624	61579.3	47117	61474.7	47428.3	0.765143	0.77151	Isoform 3 of CD63 antigen OS=Homo sapiens GN=CD63
P09001	MRPL3	2.91873e+17	251302.0,248502.0,287113.0,	2.7755e+17	250660.0,242358.0,255836.0,	0.562205	0.872933	0.418171	0.558936	263050	248020	262306	249618	0.942863	0.95163	39S ribosomal protein L3, mitochondrial OS=Homo sapiens GN=MRPL3 PE=1 SV=1
P09012	SNRPA	7.31411e+17	629746.0,613261.0,632977.0,	7.41203e+17	669397.0,657489.0,710104.0,	0.518487	0.860117	0.0631787	0.151052	629337	673685	625328	678997	1.07047	1.08582	U1 small nuclear ribonucleoprotein A OS=Homo sapiens GN=SNRPA PE=1 SV=3
P09110	ACAA1	224701561017328	19346.0,16932.0,18549.0,	273012152626769	24655.0,21842.0,30080.0,	0.072451	0.468232	0.0853727	0.181649	18469.3	25198.7	18275.7	25525.7	1.36435	1.3967	3-ketoacyl-CoA thiolase, peroxisomal OS=Homo sapiens GN=ACAA1 PE=1 SV=2
P09132	SRP19	1.63605e+20	1408644.0,1502464.0,1496111.0,	1.82727e+20	1650250.0,1634055.0,1655135.0,	0.284024	0.749817	0.0238773	0.0877845	1.47287e+06	1.63683e+06	1469073	1646480	1.11131	1.12076	Signal recognition particle 19 kDa protein OS=Homo sapiens GN=SRP19 PE=1 SV=3
P09211	GSTP1	8.98804e+20	7738749.0,7625902.0,8224206.0,	8.58144e+20	7750112.0,7861552.0,7687577.0,	0.828597	0.961368	0.656629	0.748303	7.90007e+06	7723294	7.86295e+06	7.76641e+06	0.977623	0.987722	Glutathione S-transferase P OS=Homo sapiens GN=GSTP1 PE=1 SV=2
P09234	SNRPC	6.17162e+17	531377.0,616887.0,532732.0,	6.9322e+17	626062.0,591006.0,619890.0,	0.436632	0.817531	0.199436	0.328049	561156	609092	560332	612319	1.08542	1.09278	U1 small nuclear ribonucleoprotein C OS=Homo sapiens GN=SNRPC PE=1 SV=1
P09417	QDPR	262841962520636	22630.0,21288.0,22092.0,	212102166917187	19155.0,21988.0,19313.0,	0.44448	0.822368	0.170976	0.293871	22181.7	20022	22003.3	20152	0.902637	0.915861	Dihydropteridine reductase OS=Homo sapiens GN=QDPR PE=1 SV=2
P09417-2	QDPR	262841962520636	22630.0,21288.0,22092.0,	212102166917187	19155.0,21988.0,19313.0,	0.44448	0.822368	0.170976	0.293871	22181.7	20022	22003.3	20152	0.902637	0.915861	Isoform 2 of Dihydropteridine reductase OS=Homo sapiens GN=QDPR
P09429	HMGB1	4.77614e+20	4112283.0,3875339.0,4381266.0,	5.07816e+20	4586219.0,4552510.0,5195048.0,	0.234413	0.702997	0.0691329	0.1598	4.14706e+06	4.72918e+06	4.12296e+06	4.77793e+06	1.14037	1.15886	High mobility group protein B1 OS=Homo sapiens GN=HMGB1 PE=1 SV=3
P09455	RBP1	152281381712884	13111.0,14988.0,13793.0,	161071478012129	14546.0,14997.0,13629.0,	0.805165	0.953844	0.56747	0.683326	13976.3	14338.7	13964	14390.7	1.02592	1.03055	Retinol-binding protein 1 OS=Homo sapiens GN=RBP1 PE=1 SV=2
P09455-2	RBP1	152281381712884	13111.0,14988.0,13793.0,	161071478012129	14546.0,14997.0,13629.0,	0.805165	0.953844	0.56747	0.683326	13976.3	14338.7	13964	14390.7	1.02592	1.03055	Isoform 2 of Retinol-binding protein 1 OS=Homo sapiens GN=RBP1
P09455-3	RBP1	152281381712884	13111.0,14988.0,13793.0,	161071478012129	14546.0,14997.0,13629.0,	0.805165	0.953844	0.56747	0.683326	13976.3	14338.7	13964	14390.7	1.02592	1.03055	Isoform 3 of Retinol-binding protein 1 OS=Homo sapiens GN=RBP1
P09496-3	CLTA	4.9968e+17	430227.0,457274.0,439997.0,	4.4073e+17	398034.0,394630.0,422209.0,	0.291768	0.75712	0.0334012	0.103769	444074	401783	442499	404958	0.904765	0.91516	Isoform 3 of Clathrin light chain A OS=Homo sapiens GN=CLTA
P09497	CLTB	1.59389e+17	137235.0,145285.0,144356.0,	1.22866e+16	110962.0,95631.0,118437.0,	0.0404028	0.396025	0.0253095	0.0905692	142721	107501	142292	108343	0.753225	0.761415	Clathrin light chain B OS=Homo sapiens GN=CLTB PE=1 SV=1
P09497-2	CLTB	1.59389e+17	137235.0,145285.0,144356.0,	1.22866e+16	110962.0,95631.0,118437.0,	0.0404028	0.396025	0.0253095	0.0905692	142721	107501	142292	108343	0.753225	0.761415	Isoform Non-brain of Clathrin light chain B OS=Homo sapiens GN=CLTB
P09525	ANXA4	1.52417e+17	131230.0,144069.0,146127.0,	1.62416e+17	146680.0,142787.0,146322.0,	0.750559	0.9447	0.414214	0.555772	140576	144448	140475	145263	1.02754	1.03408	Annexin A4 OS=Homo sapiens GN=ANXA4 PE=1 SV=4
P09543	CNP	1.9523e+20	1680935.0,1707374.0,1685839.0,	1.90693e+20	1722192.0,1719888.0,1748588.0,	0.912747	0.984276	0.0347979	0.106087	1.70033e+06	1719293	1.69138e+06	1.73022e+06	1.01115	1.02296	2',3'-cyclic-nucleotide 3'-phosphodiesterase OS=Homo sapiens GN=CNP PE=1 SV=2
P09543-2	CNP	1.9523e+20	1680935.0,1707374.0,1685839.0,	1.90693e+20	1722192.0,1719888.0,1748588.0,	0.912747	0.984276	0.0347979	0.106087	1.70033e+06	1719293	1.69138e+06	1.73022e+06	1.01115	1.02296	Isoform CNPI of 2',3'-cyclic-nucleotide 3'-phosphodiesterase OS=Homo sapiens GN=CNP
P09622	DLD	3.66635e+20	3156737.0,2878014.0,3248845.0,	3.73168e+20	3370162.0,3357025.0,3541430.0,	0.47096	0.835298	0.0790444	0.173147	3.11807e+06	3397142	3094532	3.42287e+06	1.0895	1.1061	Dihydrolipoyl dehydrogenase, mitochondrial OS=Homo sapiens GN=DLD PE=1 SV=2
P09629	HOXB7	2.27629e+17	195988.0,207779.0,172342.0,	1.30643e+17	117986.0,126343.0,128581.0,	0.0603639	0.438593	0.0160678	0.0718686	193386	123192	192036	124303	0.637025	0.647291	Homeobox protein Hox-B7 OS=Homo sapiens GN=HOXB7 PE=1 SV=4
P09651	HNRNPA1	9.26252e+20	7975069.0,7334260.0,7564141.0,	1.02288e+21	9237910.0,9020217.0,9185734.0,	0.235257	0.704493	0.00866128	0.0532973	7.69643e+06	9.09744e+06	7624490	9.14795e+06	1.18203	1.19981	Heterogeneous nuclear ribonucleoprotein A1 OS=Homo sapiens GN=HNRNPA1 PE=1 SV=5
P09651-2	HNRNPA1	9.22219e+20	7940344.0,7301187.0,7534743.0,	1.01994e+21	9211300.0,8982740.0,9159629.0,	0.232987	0.699596	0.00808727	0.0517398	7.66367e+06	9067561	7.59209e+06	9.11789e+06	1.18319	1.20097	Isoform A1-A of Heterogeneous nuclear ribonucleoprotein A1 OS=Homo sapiens GN=HNRNPA1
P09661	SNRPA1	7.62362e+17	656394.0,674012.0,697140.0,	7.99516e+17	722060.0,736437.0,751533.0,	0.40706	0.813989	0.0169239	0.0735619	678301	731347	675849	736677	1.0782	1.09	U2 small nuclear ribonucleoprotein A' OS=Homo sapiens GN=SNRPA1 PE=1 SV=2
P09874	PARP1	5.21511e+23	4.4902359E7,4.7528063E7,4.5587788E7,	5.98887e+23	5.4087007E7,5.316981E7,5.3199852E7,	0.213617	0.683725	0.00535166	0.0432833	4.6182836666666664E7	5.3209360333333336E7	4.600607E7	5.3485556333333336E7	1.15215	1.16258	Poly [ADP-ribose] polymerase 1 OS=Homo sapiens GN=PARP1 PE=1 SV=4
P09884	POLA1	1.22906e+21	1.0582231E7,1.0654937E7,1.0473827E7,	1.08881e+21	9833304.0,9849553.0,1.0159494E7,	0.495196	0.848687	0.0142465	0.0676721	1.0632155E7	9.87847e+06	1.0570331666666666E7	9.94745e+06	0.929113	0.941073	DNA polymerase alpha catalytic subunit OS=Homo sapiens GN=POLA1 PE=1 SV=2
P09923	ALPI	1160285158763	9989.0,9236.0,9381.0,	596359028175	5385.0,5988.0,9186.0,	0.0812826	0.479147	0.146226	0.263341	9626.67	6680	9535.33	6853	0.693906	0.718695	Intestinal-type alkaline phosphatase OS=Homo sapiens GN=ALPI PE=1 SV=2
P09936	UCHL1	2.38698e+20	2055190.0,2151024.0,2132741.0,	2.92958e+20	2645769.0,2514688.0,2663741.0,	0.0993412	0.520462	0.00187353	0.0286927	2.1207e+06	2.59273e+06	2112985	2608066	1.22258	1.2343	Ubiquitin carboxyl-terminal hydrolase isozyme L1 OS=Homo sapiens GN=UCHL1 PE=1 SV=2
P09960	LTA4H	7.84705e+20	6756345.0,7198279.0,6742696.0,	7.78435e+20	7030239.0,7060137.0,6989760.0,	0.930784	0.984938	0.48434	0.61317	6.92705e+06	6.98735e+06	6.89911e+06	7026712	1.0087	1.0185	Leukotriene A-4 hydrolase OS=Homo sapiens GN=LTA4H PE=1 SV=2
P09972	ALDOC	1.22515e+19	1054861.0,1014801.0,1176341.0,	1.3266e+20	1198085.0,1164663.0,1218179.0,	0.420731	0.816139	0.138176	0.25214	1.08649e+06	1186131	1082001	1.19364e+06	1.09171	1.10318	Fructose-bisphosphate aldolase C OS=Homo sapiens GN=ALDOC PE=1 SV=2
P0C0S5	H2AFZ	1.58994e+20	1368947.0,1476439.0,1509421.0,	1.8403e+20	1662020.0,1814318.0,1964241.0,	0.0275262	0.378102	0.0356453	0.107754	1.45365e+06	1.79207e+06	1.4516e+06	1.81353e+06	1.23281	1.24933	Histone H2A.Z OS=Homo sapiens GN=H2AFZ PE=1 SV=2
P0C2W1	FBXO45	936957270077179	80671.0,78862.0,82622.0,	948137667372773	85627.0,77802.0,81776.0,	0.981633	0.996067	0.713277	0.795239	81191.3	81419.7	80718.3	81735	1.00281	1.0126	F-box/SPRY domain-containing protein 1 OS=Homo sapiens GN=FBXO45 PE=1 SV=1
P0C617	OR5AL1	5.85518e+17	504134.0,516425.0,493875.0,	6.35512e+17	573946.0,569392.0,552923.0,	0.387535	0.803828	0.00267077	0.0340369	507638	562890	504811	565420	1.10884	1.12006	Olfactory receptor 5AL1 OS=Homo sapiens GN=OR5AL1 PE=3 SV=1
P0C7T5	ATXN1L	541940675156	4665.0,4411.0,5519.0,	548947934403	4957.0,4863.0,4947.0,	0.979481	0.996067	0.88015	0.920364	4880.67	4895	4865	4922.33	1.00294	1.01178	Ataxin-1-like OS=Homo sapiens GN=ATXN1L PE=1 SV=1
P0CAP2	POLR2M	617625670449812	53177.0,61510.0,53326.0,	540795337545284	48839.0,54160.0,50887.0,	0.313155	0.768298	0.228625	0.363681	56092.7	50912.7	56004.3	51295.3	0.907653	0.915917	DNA-directed RNA polymerase II subunit GRINL1A OS=Homo sapiens GN=POLR2M PE=1 SV=1
P0CG08	GPR89B	797360166569	6864.0,6525.0,7032.0,	681975405227	6158.0,7651.0,5873.0,	0.736893	0.940706	0.7035	0.786845	6852.67	6528.67	6807	6560.67	0.952719	0.963812	Golgi pH regulator B OS=Homo sapiens GN=GPR89B PE=1 SV=1
P0CG31	ZNF286B	126927231668	1092.0,2953.0,1785.0,	0	0.0,0.0,0.0,	0.0490006	0.415088	0.0699837	0.160767	1886.67	0	1943.33	0	0	0	Putative zinc finger protein 286B OS=Homo sapiens GN=ZNF286B PE=5 SV=1
P0CW24	PNMA6A	378231383074	3256.0,3404.0,3290.0,	245215023887	2214.0,1524.0,4368.0,	0.412906	0.815918	0.547608	0.667701	3331.33	2613.67	3316.67	2702	0.784571	0.814673	Paraneoplastic antigen-like protein 6A OS=Homo sapiens GN=PNMA6A PE=1 SV=2
P0DJD0	RGPD1	9.26307e+20	7975545.0,6958736.0,7571721.0,	1.00734e+21	9097567.0,9453617.0,9323840.0,	0.191978	0.649819	0.0173841	0.0749135	7.58358e+06	9.22897e+06	7.502e+06	9.29167e+06	1.21697	1.23856	RANBP2-like and GRIP domain-containing protein 1 OS=Homo sapiens GN=RGPD1 PE=2 SV=1
P0DMV8	HSPA1A	8.74708e+23	7.5312887E7,6.1463035E7,7.8530936E7,	8.99357e+23	8.1223215E7,7.9910684E7,7.9555816E7,	0.530163	0.863859	0.246759	0.382997	7.2495418E7	7.9827082E7	7.176895266666667E7	8.0229905E7	1.10113	1.11789	Heat shock 70 kDa protein 1A OS=Homo sapiens GN=HSPA1A PE=1 SV=1
P0DMV9	HSPA1B	8.74708e+23	7.5312887E7,6.1463035E7,7.8530936E7,	8.99357e+23	8.1223215E7,7.9910684E7,7.9555816E7,	0.530163	0.863859	0.246759	0.382997	7.2495418E7	7.9827082E7	7.176895266666667E7	8.0229905E7	1.10113	1.11789	Heat shock 70 kDa protein 1B OS=Homo sapiens GN=HSPA1B PE=1 SV=1
P0DN76	U2AF1L5	2.325e+20	2001822.0,1930667.0,1993982.0,	2.49857e+20	2256506.0,2260530.0,2291540.0,	0.288517	0.7549	0.00153416	0.0272465	1989129	2.25517e+06	1.97549e+06	2.26953e+06	1.13375	1.14884	Splicing factor U2AF 35 kDa subunit-like protein OS=Homo sapiens GN=U2AF1L5 PE=3 SV=1
P0DN79	CBSL	9.03812e+20	7781868.0,8418757.0,7670085.0,	8.53005e+20	7703705.0,7693910.0,7850594.0,	0.707107	0.930575	0.469308	0.598787	7.98786e+06	7.69945e+06	7.9569e+06	7749403	0.963894	0.973922	Cystathionine beta-synthase-like protein OS=Homo sapiens GN=CBSL PE=3 SV=1
P10070	GLI2	297819212409	2564.0,2083.0,2578.0,	187022461877	1688.0,2279.0,2109.0,	0.286772	0.752455	0.185363	0.310924	2436	1997.67	2408.33	2025.33	0.82006	0.840969	Zinc finger protein GLI2 OS=Homo sapiens GN=GLI2 PE=1 SV=4
P10070-1	GLI2	297819212409	2564.0,2083.0,2578.0,	187022461877	1688.0,2279.0,2109.0,	0.286772	0.752455	0.185363	0.310924	2436	1997.67	2408.33	2025.33	0.82006	0.840969	Isoform 1 of Zinc finger protein GLI2 OS=Homo sapiens GN=GLI2
P10070-2	GLI2	297819212409	2564.0,2083.0,2578.0,	187022461877	1688.0,2279.0,2109.0,	0.286772	0.752455	0.185363	0.310924	2436	1997.67	2408.33	2025.33	0.82006	0.840969	Isoform 2 of Zinc finger protein GLI2 OS=Homo sapiens GN=GLI2
P10070-3	GLI2	297819212409	2564.0,2083.0,2578.0,	187022461877	1688.0,2279.0,2109.0,	0.286772	0.752455	0.185363	0.310924	2436	1997.67	2408.33	2025.33	0.82006	0.840969	Isoform 3 of Zinc finger protein GLI2 OS=Homo sapiens GN=GLI2
P10070-4	GLI2	297819212409	2564.0,2083.0,2578.0,	187022461877	1688.0,2279.0,2109.0,	0.286772	0.752455	0.185363	0.310924	2436	1997.67	2408.33	2025.33	0.82006	0.840969	Isoform 4 of Zinc finger protein GLI2 OS=Homo sapiens GN=GLI2
P10074	ZBTB48	168081064812988	14471.0,11550.0,13904.0,	155701123912436	14061.0,11404.0,13974.0,	0.866208	0.971845	0.903044	0.9369	13481.3	13081.7	13308.3	13146.3	0.970354	0.987827	Zinc finger and BTB domain-containing protein 48 OS=Homo sapiens GN=ZBTB48 PE=1 SV=2
P10155	TROVE2	4.35986e+20	3753855.0,3922063.0,3803950.0,	4.5462e+20	4105788.0,4108300.0,4116158.0,	0.540926	0.865803	0.0291679	0.0957629	3.8429e+06	4.08592e+06	3.82662e+06	4110082	1.06324	1.07408	60 kDa SS-A/Ro ribonucleoprotein OS=Homo sapiens GN=TROVE2 PE=1 SV=2
P10155-3	TROVE2	4.35986e+20	3753855.0,3922063.0,3803950.0,	4.5462e+20	4105788.0,4108300.0,4116158.0,	0.540926	0.865803	0.0291679	0.0957629	3.8429e+06	4.08592e+06	3.82662e+06	4110082	1.06324	1.07408	Isoform 3 of 60 kDa SS-A/Ro ribonucleoprotein OS=Homo sapiens GN=TROVE2
P10155-4	TROVE2	4.35986e+20	3753855.0,3922063.0,3803950.0,	4.5462e+20	4105788.0,4108300.0,4116158.0,	0.540926	0.865803	0.0291679	0.0957629	3.8429e+06	4.08592e+06	3.82662e+06	4110082	1.06324	1.07408	Isoform 4 of 60 kDa SS-A/Ro ribonucleoprotein OS=Homo sapiens GN=TROVE2
P10155-5	TROVE2	4.35986e+20	3753855.0,3922063.0,3803950.0,	4.5462e+20	4105788.0,4108300.0,4116158.0,	0.540926	0.865803	0.0291679	0.0957629	3.8429e+06	4.08592e+06	3.82662e+06	4110082	1.06324	1.07408	Isoform 5 of 60 kDa SS-A/Ro ribonucleoprotein OS=Homo sapiens GN=TROVE2
P10244	MYBL2	5.35339e+17	460928.0,463332.0,450164.0,	3.75278e+17	338919.0,337472.0,339650.0,	0.0583202	0.43267	8.96951031302021E-4	0.0221707	460989	336701	458141	338680	0.730388	0.739249	Myb-related protein B OS=Homo sapiens GN=MYBL2 PE=1 SV=1
P10244-2	MYBL2	5.35339e+17	460928.0,463332.0,450164.0,	3.75278e+17	338919.0,337472.0,339650.0,	0.0583202	0.43267	8.96951031302021E-4	0.0221707	460989	336701	458141	338680	0.730388	0.739249	Isoform 2 of Myb-related protein B OS=Homo sapiens GN=MYBL2
P10276	RARA	425851873429	3666.0,5626.0,3670.0,	413847092531	3737.0,4778.0,2844.0,	0.580614	0.880626	0.568468	0.684011	4291.33	3792.67	4320.67	3786.33	0.883797	0.876331	Retinoic acid receptor alpha OS=Homo sapiens GN=RARA PE=1 SV=2
P10276-2	RARA	425851873429	3666.0,5626.0,3670.0,	413847092531	3737.0,4778.0,2844.0,	0.580614	0.880626	0.568468	0.684011	4291.33	3792.67	4320.67	3786.33	0.883797	0.876331	Isoform Alpha-2 of Retinoic acid receptor alpha OS=Homo sapiens GN=RARA
P10276-3	RARA	425851873429	3666.0,5626.0,3670.0,	413847092531	3737.0,4778.0,2844.0,	0.580614	0.880626	0.568468	0.684011	4291.33	3792.67	4320.67	3786.33	0.883797	0.876331	Isoform Alpha-1-deltaBC of Retinoic acid receptor alpha OS=Homo sapiens GN=RARA
P10316	HLA-A	1.80323e+17	155257.0,152212.0,152870.0,	1083829117784826	97880.0,92518.0,95320.0,	0.025642	0.37434	3.323510356163218E-5	0.0103032	154480	94795	153446	95239.3	0.613638	0.620669	HLA class I histocompatibility antigen, A-69 alpha chain OS=Homo sapiens GN=HLA-A PE=1 SV=2
P10321	HLA-C	4.95947e+17	427008.0,428471.0,419408.0,	2.99725e+17	270684.0,273744.0,271079.0,	0.0272089	0.378102	8.487584714229254E-5	0.0119279	427571	270245	424962	271836	0.632047	0.63967	HLA class I histocompatibility antigen, Cw-7 alpha chain OS=Homo sapiens GN=HLA-C PE=1 SV=3
P10398	ARAF	9.75525e+17	839924.0,845393.0,827881.0,	6.59681e+17	595769.0,574265.0,614915.0,	0.0433495	0.405396	5.42182454872847E-4	0.0186578	842729	590939	837733	594983	0.70122	0.71023	Serine/threonine-protein kinase A-Raf OS=Homo sapiens GN=ARAF PE=1 SV=2
P10412	HIST1H1E	3.34179e+20	2877295.0,3635808.0,2960352.0,	4.38438e+20	3959641.0,4693898.0,3862131.0,	0.0924841	0.50081	0.0468258	0.124415	3152913	4.14899e+06	3.15782e+06	4171890	1.31592	1.32113	Histone H1.4 OS=Homo sapiens GN=HIST1H1E PE=1 SV=2
P10515	DLAT	6.50868e+20	5604007.0,5784864.0,5912536.0,	6.35584e+20	5740120.0,5604902.0,5705970.0,	0.807828	0.954341	0.462364	0.592509	5788122	5652334	5.76714e+06	5683664	0.97654	0.985526	Dihydrolipoyllysine-residue acetyltransferase component of pyruvate dehydrogenase complex, mitochondrial OS=Homo sapiens GN=DLAT PE=1 SV=3
P10586	PTPRF	1218083777704	10487.0,9087.0,8247.0,	1213391929760	10957.0,9327.0,10967.0,	0.60559	0.894516	0.252289	0.388879	9420.33	10361.7	9273.67	10417	1.09993	1.12329	Receptor-type tyrosine-protein phosphatase F OS=Homo sapiens GN=PTPRF PE=1 SV=2
P10586-2	PTPRF	1218083777704	10487.0,9087.0,8247.0,	1213391929760	10957.0,9327.0,10967.0,	0.60559	0.894516	0.252289	0.388879	9420.33	10361.7	9273.67	10417	1.09993	1.12329	Isoform 2 of Receptor-type tyrosine-protein phosphatase F OS=Homo sapiens GN=PTPRF
P10589	NR2F1	1.32112e+17	113747.0,123663.0,116853.0,	819096975861062	73972.0,70783.0,68615.0,	0.00716267	0.294306	7.038684092437182E-4	0.0208078	118422	70909.7	118088	71123.3	0.598786	0.602293	COUP transcription factor 1 OS=Homo sapiens GN=NR2F1 PE=1 SV=1
P10599	TXN	8.3524e+20	7191468.0,8708894.0,7937528.0,	4.44106e+20	4010831.0,3957578.0,4031142.0,	4.619876514075359E-4	0.284635	0.0119416	0.0618189	7.93171e+06	3.97614e+06	7.94596e+06	3.99985e+06	0.501296	0.503381	Thioredoxin OS=Homo sapiens GN=TXN PE=1 SV=3
P10606	COX5B	856489326660	7373.0,9689.0,7129.0,	937393627983	8465.0,9499.0,8970.0,	0.376128	0.798603	0.382641	0.52643	8052	8906	8063.67	8978	1.10606	1.11339	Cytochrome c oxidase subunit 5B, mitochondrial OS=Homo sapiens GN=COX5B PE=1 SV=2
P10620	MGST1	588464976350	5066.0,7047.0,6798.0,	508158326024	4588.0,5917.0,6769.0,	0.167503	0.631511	0.572669	0.687025	6243.67	5645.67	6303.67	5758	0.904223	0.913437	Microsomal glutathione S-transferase 1 OS=Homo sapiens GN=MGST1 PE=1 SV=1
P10620-2	MGST1	588464976350	5066.0,7047.0,6798.0,	508158326024	4588.0,5917.0,6769.0,	0.167503	0.631511	0.572669	0.687025	6243.67	5645.67	6303.67	5758	0.904223	0.913437	Isoform 2 of Microsomal glutathione S-transferase 1 OS=Homo sapiens GN=MGST1
P10636	MAPT	529354427540379	45576.0,48027.0,43227.0,	433743723034038	39171.0,37778.0,38249.0,	0.178724	0.637018	0.0270903	0.0935949	45863	38214	45610	38399.3	0.833221	0.841906	Microtubule-associated protein tau OS=Homo sapiens GN=MAPT PE=1 SV=5
P10636-2	MAPT	529354427540379	45576.0,48027.0,43227.0,	433743723034038	39171.0,37778.0,38249.0,	0.178724	0.637018	0.0270903	0.0935949	45863	38214	45610	38399.3	0.833221	0.841906	Isoform Fetal-tau of Microtubule-associated protein tau OS=Homo sapiens GN=MAPT
P10636-3	MAPT	529354427540379	45576.0,48027.0,43227.0,	433743723034038	39171.0,37778.0,38249.0,	0.178724	0.637018	0.0270903	0.0935949	45863	38214	45610	38399.3	0.833221	0.841906	Isoform Tau-A of Microtubule-associated protein tau OS=Homo sapiens GN=MAPT
P10636-4	MAPT	529354427540379	45576.0,48027.0,43227.0,	433743723034038	39171.0,37778.0,38249.0,	0.178724	0.637018	0.0270903	0.0935949	45863	38214	45610	38399.3	0.833221	0.841906	Isoform Tau-B of Microtubule-associated protein tau OS=Homo sapiens GN=MAPT
P10636-5	MAPT	529354427540379	45576.0,48027.0,43227.0,	433743723034038	39171.0,37778.0,38249.0,	0.178724	0.637018	0.0270903	0.0935949	45863	38214	45610	38399.3	0.833221	0.841906	Isoform Tau-C of Microtubule-associated protein tau OS=Homo sapiens GN=MAPT
P10636-6	MAPT	529354427540379	45576.0,48027.0,43227.0,	433743723034038	39171.0,37778.0,38249.0,	0.178724	0.637018	0.0270903	0.0935949	45863	38214	45610	38399.3	0.833221	0.841906	Isoform Tau-D of Microtubule-associated protein tau OS=Homo sapiens GN=MAPT
P10636-7	MAPT	529354427540379	45576.0,48027.0,43227.0,	433743723034038	39171.0,37778.0,38249.0,	0.178724	0.637018	0.0270903	0.0935949	45863	38214	45610	38399.3	0.833221	0.841906	Isoform Tau-E of Microtubule-associated protein tau OS=Homo sapiens GN=MAPT
P10636-8	MAPT	529354427540379	45576.0,48027.0,43227.0,	433743723034038	39171.0,37778.0,38249.0,	0.178724	0.637018	0.0270903	0.0935949	45863	38214	45610	38399.3	0.833221	0.841906	Isoform Tau-F of Microtubule-associated protein tau OS=Homo sapiens GN=MAPT
P10636-9	MAPT	529354427540379	45576.0,48027.0,43227.0,	433743723034038	39171.0,37778.0,38249.0,	0.178724	0.637018	0.0270903	0.0935949	45863	38214	45610	38399.3	0.833221	0.841906	Isoform Tau-G of Microtubule-associated protein tau OS=Homo sapiens GN=MAPT
P10644	PRKAR1A	1.02724e+18	884455.0,912807.0,958461.0,	5.88158e+17	531175.0,542201.0,554794.0,	0.00903598	0.297912	0.00156219	0.0274387	921338	538732	918574	542723	0.584728	0.590832	cAMP-dependent protein kinase type I-alpha regulatory subunit OS=Homo sapiens GN=PRKAR1A PE=1 SV=1
P10746	UROS	400513395032303	34484.0,36827.0,34582.0,	462743790439075	41791.0,38462.0,43910.0,	0.18468	0.644178	0.043226	0.118763	35434.7	41084.3	35297.7	41387.7	1.15944	1.17253	Uroporphyrinogen-III synthase OS=Homo sapiens GN=UROS PE=1 SV=1
P10768	ESD	5.75792e+20	4957597.0,5226326.0,5040538.0,	5.92471e+20	5350753.0,5418780.0,5285944.0,	0.662627	0.913683	0.0544954	0.137315	5.09473e+06	5.32289e+06	5.07482e+06	5.35183e+06	1.04478	1.05458	S-formylglutathione hydrolase OS=Homo sapiens GN=ESD PE=1 SV=2
P10809	HSPD1	3.48934e+23	3.0043402E7,3.3002853E7,3.2233507E7,	3.35533e+23	3.0302813E7,3.0307298E7,3.1067894E7,	0.564459	0.875286	0.306906	0.449261	3.1808801333333332E7	3.0355740333333332E7	3.1759920666666668E7	3.0559335E7	0.954319	0.962198	60 kDa heat shock protein, mitochondrial OS=Homo sapiens GN=HSPD1 PE=1 SV=2
P11021	HSPA5	1.16853e+22	1.006109E7,8140303.0,1.0781472E7,	1.17756e+23	1.0634852E7,1.034876E7,1.1257727E7,	0.548406	0.868325	0.300824	0.442479	9753467	1.0664054333333334E7	9660955	1.0747113E7	1.09336	1.11243	78 kDa glucose-regulated protein OS=Homo sapiens GN=HSPA5 PE=1 SV=2
P11047	LAMC1	2.99002e+17	257439.0,204891.0,244011.0,	2.7868e+17	251681.0,234448.0,248612.0,	0.899244	0.97959	0.617177	0.721647	238605	243655	235447	244914	1.02116	1.04021	Laminin subunit gamma-1 OS=Homo sapiens GN=LAMC1 PE=1 SV=3
P11055	MYH3	3.25302e+20	2800868.0,2157110.0,3235658.0,	2.36528e+20	2136143.0,2408901.0,2867406.0,	0.492922	0.848281	0.534576	0.656553	2.75466e+06	2.43028e+06	2731212	2.47082e+06	0.882245	0.904659	Myosin-3 OS=Homo sapiens GN=MYH3 PE=1 SV=3
P11142	HSPA8	9.44221e+23	8.1298048E7,5.6412948E7,8.3952254E7,	8.53809e+23	7.7109706E7,7.5163959E7,8.0471355E7,	0.886121	0.976262	0.716491	0.797768	7.494869266666667E7	7.702111466666667E7	7.388775E7	7.758167333333333E7	1.02765	1.04999	Heat shock cognate 71 kDa protein OS=Homo sapiens GN=HSPA8 PE=1 SV=1
P11142-2	HSPA8	7.42259e+23	6.3908924E7,4.4179027E7,6.6625157E7,	6.58541e+23	5.94745E7,5.8276982E7,6.3169269E7,	0.945982	0.988091	0.799586	0.859816	5.9062244E7	5.9832641333333336E7	5.8237702666666664E7	6.0306917E7	1.01304	1.03553	Isoform 2 of Heat shock cognate 71 kDa protein OS=Homo sapiens GN=HSPA8
P11166	SLC2A1	12036112897906	10362.0,12245.0,8463.0,	9736117929420	8792.0,11965.0,10584.0,	0.952676	0.991692	0.952639	0.970287	10410.3	10316	10356.7	10447	0.990938	1.00872	Solute carrier family 2, facilitated glucose transporter member 1 OS=Homo sapiens GN=SLC2A1 PE=1 SV=2
P11171	EPB41	1.11488e+18	959910.0,952642.0,941376.0,	1.0975e+18	991174.0,987037.0,1013323.0,	0.751843	0.945321	0.01318	0.0649495	957474	990649	951309	997178	1.03465	1.04822	Protein 4.1 OS=Homo sapiens GN=EPB41 PE=1 SV=4
P11171-2	EPB41	1.11488e+18	959910.0,952642.0,941376.0,	1.0975e+18	991174.0,987037.0,1013323.0,	0.751843	0.945321	0.01318	0.0649495	957474	990649	951309	997178	1.03465	1.04822	Isoform 2 of Protein 4.1 OS=Homo sapiens GN=EPB41
P11172	UMPS	2.33627e+20	2011535.0,2157926.0,2015653.0,	2.54469e+20	2298171.0,2241311.0,2325174.0,	0.356581	0.785301	0.0250598	0.0901533	2.06946e+06	2274197	2.0617e+06	2.28822e+06	1.09893	1.10987	Uridine 5'-monophosphate synthase OS=Homo sapiens GN=UMPS PE=1 SV=1
P11177	PDHB	2.56589e+17	220924.0,228195.0,231625.0,	2.61315e+17	235998.0,231009.0,247562.0,	0.676542	0.920265	0.137348	0.251236	227772	236425	226915	238190	1.03799	1.04969	Pyruvate dehydrogenase E1 component subunit beta, mitochondrial OS=Homo sapiens GN=PDHB PE=1 SV=3
P11177-2	PDHB	2.56589e+17	220924.0,228195.0,231625.0,	2.61315e+17	235998.0,231009.0,247562.0,	0.676542	0.920265	0.137348	0.251236	227772	236425	226915	238190	1.03799	1.04969	Isoform 2 of Pyruvate dehydrogenase E1 component subunit beta, mitochondrial OS=Homo sapiens GN=PDHB
P11177-3	PDHB	2.56589e+17	220924.0,228195.0,231625.0,	2.61315e+17	235998.0,231009.0,247562.0,	0.676542	0.920265	0.137348	0.251236	227772	236425	226915	238190	1.03799	1.04969	Isoform 3 of Pyruvate dehydrogenase E1 component subunit beta, mitochondrial OS=Homo sapiens GN=PDHB
P11182	DBT	1.70139e+17	146489.0,148513.0,180593.0,	1.72655e+17	155927.0,153831.0,180849.0,	0.815748	0.958172	0.740618	0.816649	158581	161730	158532	163536	1.01986	1.03156	Lipoamide acyltransferase component of branched-chain alpha-keto acid dehydrogenase complex, mitochondrial OS=Homo sapiens GN=DBT PE=1 SV=3
P11216	PYGB	1.05372e+21	9072607.0,9796681.0,9316801.0,	1.0266e+21	9271505.0,9234502.0,9450254.0,	0.843302	0.965653	0.758997	0.829687	9.42372e+06	9.25869e+06	9395363	9.31875e+06	0.982488	0.991846	Glycogen phosphorylase, brain form OS=Homo sapiens GN=PYGB PE=1 SV=5
P11217	PYGM	4.14659e+20	3570227.0,3703361.0,3717717.0,	4.03458e+20	3643722.0,3662130.0,3658089.0,	0.897164	0.979233	0.864414	0.909543	3.67776e+06	3632937	3.66377e+06	3654647	0.987813	0.99751	Glycogen phosphorylase, muscle form OS=Homo sapiens GN=PYGM PE=1 SV=6
P11233	RALA	2.75677e+17	237359.0,293494.0,259805.0,	2.88881e+17	260896.0,261531.0,287015.0,	0.783797	0.949306	0.756378	0.828276	262974	267342	263553	269814	1.01661	1.02376	Ras-related protein Ral-A OS=Homo sapiens GN=RALA PE=1 SV=1
P11274	BCR	1.43319e+20	1233975.0,1297268.0,1246415.0,	1.33719e+20	1207641.0,1254240.0,1300563.0,	0.845729	0.965874	0.886281	0.925157	1.26445e+06	1243524	1.25922e+06	1254148	0.983447	0.995973	Breakpoint cluster region protein OS=Homo sapiens GN=BCR PE=1 SV=2
P11277	SPTB	7.82649e+17	673855.0,724566.0,666858.0,	1.00076e+18	903801.0,918848.0,851585.0,	0.0913039	0.498748	0.00184063	0.0285347	691172	888029	688426	891411	1.28482	1.29485	Spectrin beta chain, erythrocytic OS=Homo sapiens GN=SPTB PE=1 SV=5
P11277-2	SPTB	7.82649e+17	673855.0,724566.0,666858.0,	1.00076e+18	903801.0,918848.0,851585.0,	0.0913039	0.498748	0.00184063	0.0285347	691172	888029	688426	891411	1.28482	1.29485	Isoform 2 of Spectrin beta chain, erythrocytic OS=Homo sapiens GN=SPTB
P11277-3	SPTB	7.82649e+17	673855.0,724566.0,666858.0,	1.00076e+18	903801.0,918848.0,851585.0,	0.0913039	0.498748	0.00184063	0.0285347	691172	888029	688426	891411	1.28482	1.29485	Isoform 3 of Spectrin beta chain, erythrocytic OS=Homo sapiens GN=SPTB
P11279	LAMP1	569568306514	4903.0,7408.0,6973.0,	486046614170	4389.0,4729.0,4686.0,	0.0166482	0.337986	0.139364	0.253727	6346.33	4563.67	6428	4601.33	0.719103	0.715827	Lysosome-associated membrane glycoprotein 1 OS=Homo sapiens GN=LAMP1 PE=1 SV=3
P11279-2	LAMP1	569568306514	4903.0,7408.0,6973.0,	486046614170	4389.0,4729.0,4686.0,	0.0166482	0.337986	0.139364	0.253727	6346.33	4563.67	6428	4601.33	0.719103	0.715827	Isoform 2 of Lysosome-associated membrane glycoprotein 1 OS=Homo sapiens GN=LAMP1
P11310	ACADM	1.01478e+18	873728.0,833877.0,878035.0,	1.0417e+18	940781.0,960377.0,948921.0,	0.46608	0.831641	0.0143437	0.0678938	867892	944191	861880	950026	1.08791	1.10227	Medium-chain specific acyl-CoA dehydrogenase, mitochondrial OS=Homo sapiens GN=ACADM PE=1 SV=1
P11310-2	ACADM	1.01478e+18	873728.0,833877.0,878035.0,	1.0417e+18	940781.0,960377.0,948921.0,	0.46608	0.831641	0.0143437	0.0678938	867892	944191	861880	950026	1.08791	1.10227	Isoform 2 of Medium-chain specific acyl-CoA dehydrogenase, mitochondrial OS=Homo sapiens GN=ACADM
P11387	TOP1	1.36379e+19	1174224.0,1069962.0,1195581.0,	1.46384e+20	1322026.0,1317492.0,1308762.0,	0.339774	0.782725	0.0473489	0.125477	1.15565e+06	1.30895e+06	1146589	1.31609e+06	1.13266	1.14783	DNA topoisomerase 1 OS=Homo sapiens GN=TOP1 PE=1 SV=2
P11388	TOP2A	6.89362e+20	5935436.0,5548421.0,5682581.0,	5.9127e+20	5339899.0,5461215.0,5363197.0,	0.565901	0.876072	0.0866758	0.182947	5772186	5355749	5722146	5.3881e+06	0.927855	0.941623	DNA topoisomerase 2-alpha OS=Homo sapiens GN=TOP2A PE=1 SV=3
P11388-2	TOP2A	6.89362e+20	5935436.0,5548421.0,5682581.0,	5.9127e+20	5339899.0,5461215.0,5363197.0,	0.565901	0.876072	0.0866758	0.182947	5772186	5355749	5722146	5.3881e+06	0.927855	0.941623	Isoform 2 of DNA topoisomerase 2-alpha OS=Homo sapiens GN=TOP2A
P11388-3	TOP2A	6.89362e+20	5935436.0,5548421.0,5682581.0,	5.9127e+20	5339899.0,5461215.0,5363197.0,	0.565901	0.876072	0.0866758	0.182947	5772186	5355749	5722146	5.3881e+06	0.927855	0.941623	Isoform 3 of DNA topoisomerase 2-alpha OS=Homo sapiens GN=TOP2A
P11388-4	TOP2A	6.89362e+20	5935436.0,5548421.0,5682581.0,	5.9127e+20	5339899.0,5461215.0,5363197.0,	0.565901	0.876072	0.0866758	0.182947	5772186	5355749	5722146	5.3881e+06	0.927855	0.941623	Isoform 4 of DNA topoisomerase 2-alpha OS=Homo sapiens GN=TOP2A
P11413	G6PD	7.91347e+20	6813540.0,7807729.0,7200831.0,	7.04723e+20	6364526.0,6172902.0,6322844.0,	0.134018	0.585543	0.0708937	0.161856	7.27911e+06	6.25236e+06	7.27403e+06	6.28676e+06	0.858946	0.864274	Glucose-6-phosphate 1-dehydrogenase OS=Homo sapiens GN=G6PD PE=1 SV=4
P11413-2	G6PD	7.91347e+20	6813540.0,7807729.0,7200831.0,	7.04723e+20	6364526.0,6172902.0,6322844.0,	0.134018	0.585543	0.0708937	0.161856	7.27911e+06	6.25236e+06	7.27403e+06	6.28676e+06	0.858946	0.864274	Isoform Long of Glucose-6-phosphate 1-dehydrogenase OS=Homo sapiens GN=G6PD
P11413-3	G6PD	7.91347e+20	6813540.0,7807729.0,7200831.0,	7.04723e+20	6364526.0,6172902.0,6322844.0,	0.134018	0.585543	0.0708937	0.161856	7.27911e+06	6.25236e+06	7.27403e+06	6.28676e+06	0.858946	0.864274	Isoform 3 of Glucose-6-phosphate 1-dehydrogenase OS=Homo sapiens GN=G6PD
P11498	PC	3.85999e+23	3.3234671E7,3.445298E7,3.1927522E7,	5.28951e+23	4.7770856E7,4.662963E7,4.6887362E7,	0.0347305	0.38396	5.673042982485039E-4	0.0191219	3.3394662E7	4.6857281333333336E7	3.3205057666666668E7	4.7095949333333336E7	1.40314	1.41834	Pyruvate carboxylase, mitochondrial OS=Homo sapiens GN=PC PE=1 SV=2
P11532	DMD	1.46047e+16	125746.0,106262.0,120774.0,	1.41176e+17	127499.0,138962.0,135843.0,	0.437156	0.817531	0.0867164	0.182947	118940	133001	117594	134101	1.11822	1.14038	Dystrophin OS=Homo sapiens GN=DMD PE=1 SV=3
P11532-10	DMD	1.46047e+16	125746.0,106262.0,120774.0,	1.41176e+17	127499.0,138962.0,135843.0,	0.437156	0.817531	0.0867164	0.182947	118940	133001	117594	134101	1.11822	1.14038	Isoform 10 of Dystrophin OS=Homo sapiens GN=DMD
P11532-2	DMD	1.46047e+16	125746.0,106262.0,120774.0,	1.41176e+17	127499.0,138962.0,135843.0,	0.437156	0.817531	0.0867164	0.182947	118940	133001	117594	134101	1.11822	1.14038	Isoform 1 of Dystrophin OS=Homo sapiens GN=DMD
P11532-3	DMD	1.46047e+16	125746.0,106262.0,120774.0,	1.41176e+17	127499.0,138962.0,135843.0,	0.437156	0.817531	0.0867164	0.182947	118940	133001	117594	134101	1.11822	1.14038	Isoform 2 of Dystrophin OS=Homo sapiens GN=DMD
P11532-4	DMD	1.46047e+16	125746.0,106262.0,120774.0,	1.41176e+17	127499.0,138962.0,135843.0,	0.437156	0.817531	0.0867164	0.182947	118940	133001	117594	134101	1.11822	1.14038	Isoform 3 of Dystrophin OS=Homo sapiens GN=DMD
P11532-5	DMD	1.46047e+16	125746.0,106262.0,120774.0,	1.41176e+17	127499.0,138962.0,135843.0,	0.437156	0.817531	0.0867164	0.182947	118940	133001	117594	134101	1.11822	1.14038	Isoform 5 of Dystrophin OS=Homo sapiens GN=DMD
P11532-6	DMD	1.46047e+16	125746.0,106262.0,120774.0,	1.41176e+17	127499.0,138962.0,135843.0,	0.437156	0.817531	0.0867164	0.182947	118940	133001	117594	134101	1.11822	1.14038	Isoform 6 of Dystrophin OS=Homo sapiens GN=DMD
P11532-7	DMD	1.46047e+16	125746.0,106262.0,120774.0,	1.41176e+17	127499.0,138962.0,135843.0,	0.437156	0.817531	0.0867164	0.182947	118940	133001	117594	134101	1.11822	1.14038	Isoform 7 of Dystrophin OS=Homo sapiens GN=DMD
P11532-8	DMD	1.46047e+16	125746.0,106262.0,120774.0,	1.41176e+17	127499.0,138962.0,135843.0,	0.437156	0.817531	0.0867164	0.182947	118940	133001	117594	134101	1.11822	1.14038	Isoform 8 of Dystrophin OS=Homo sapiens GN=DMD
P11532-9	DMD	1.46047e+16	125746.0,106262.0,120774.0,	1.41176e+17	127499.0,138962.0,135843.0,	0.437156	0.817531	0.0867164	0.182947	118940	133001	117594	134101	1.11822	1.14038	Isoform 9 of Dystrophin OS=Homo sapiens GN=DMD
P11586	MTHFD1	3.43534e+23	2.9578465E7,2.7475826E7,3.1162386E7,	3.197e+23	2.887288E7,2.8636381E7,2.8754071E7,	0.771372	0.946182	0.604279	0.71083	2.9596925333333332E7	2.8592750666666668E7	2.9405559E7	2.8754444E7	0.966072	0.977857	C-1-tetrahydrofolate synthase, cytoplasmic OS=Homo sapiens GN=MTHFD1 PE=1 SV=3
P11717	IGF2R	1.78046e+20	1532974.0,1344325.0,1520763.0,	1.4295e+20	1291001.0,1327883.0,1351463.0,	0.412587	0.815625	0.135403	0.24847	1.4801e+06	1.31359e+06	1.46602e+06	1323449	0.887501	0.902749	Cation-independent mannose-6-phosphate receptor OS=Homo sapiens GN=IGF2R PE=1 SV=3
P11766	ADH5	1.00522e+21	8655034.0,8581329.0,8828523.0,	1.06967e+21	9660472.0,9871604.0,9416724.0,	0.411912	0.814852	0.00679971	0.0485222	8736551	9.60157e+06	8.6883e+06	9649600	1.09901	1.11064	Alcohol dehydrogenase class-3 OS=Homo sapiens GN=ADH5 PE=1 SV=4
P11802	CDK4	2.42183e+20	2085201.0,2402545.0,2110525.0,	2.24658e+20	2028938.0,1989896.0,1977935.0,	0.328922	0.77386	0.185321	0.310924	2.20269e+06	1.98924e+06	2.19942e+06	1998923	0.903095	0.908839	Cyclin-dependent kinase 4 OS=Homo sapiens GN=CDK4 PE=1 SV=2
P11908	PRPS2	8.10662e+20	6979850.0,7504604.0,6927402.0,	8.23305e+20	7435478.0,7621148.0,7297199.0,	0.742537	0.94186	0.227069	0.362411	7.16521e+06	7.41239e+06	7.13729e+06	7451275	1.0345	1.04399	Ribose-phosphate pyrophosphokinase 2 OS=Homo sapiens GN=PRPS2 PE=1 SV=2
P11908-2	PRPS2	8.10662e+20	6979850.0,7504604.0,6927402.0,	8.23305e+20	7435478.0,7621148.0,7297199.0,	0.742537	0.94186	0.227069	0.362411	7.16521e+06	7.41239e+06	7.13729e+06	7451275	1.0345	1.04399	Isoform 2 of Ribose-phosphate pyrophosphokinase 2 OS=Homo sapiens GN=PRPS2
P11940	PABPC1	1.18296e+22	1.0185316E7,9623559.0,1.0825084E7,	1.14106e+22	1.030518E7,1.0483647E7,1.073662E7,	0.882603	0.975701	0.489783	0.617284	1.0270926666666666E7	1.0432111666666666E7	1.0211319666666666E7	1.0508482333333334E7	1.01569	1.0291	Polyadenylate-binding protein 1 OS=Homo sapiens GN=PABPC1 PE=1 SV=2
P12004	PCNA	2.29496e+23	1.975974E7,2.0518698E7,2.0731899E7,	2.47384e+23	2.2341901E7,2.1782066E7,2.2728828E7,	0.403136	0.813071	0.00856645	0.0530427	2.0410135333333332E7	2.2143371333333332E7	2.0336779E7	2.2284265E7	1.08492	1.09576	Proliferating cell nuclear antigen OS=Homo sapiens GN=PCNA PE=1 SV=1
P12081	HARS	9.6513e+20	8309819.0,8795557.0,8340631.0,	9.75416e+20	8809222.0,8922812.0,8792700.0,	0.749495	0.943609	0.141768	0.256347	8.51683e+06	8.79063e+06	8.482e+06	8841578	1.03215	1.04239	Histidine--tRNA ligase, cytoplasmic OS=Homo sapiens GN=HARS PE=1 SV=2
P12109	COL6A1	2.76179e+17	237790.0,252508.0,246782.0,	2.98258e+17	269360.0,254665.0,257497.0,	0.636875	0.905234	0.0758072	0.168731	246492	259458	245693	260507	1.0526	1.06029	Collagen alpha-1(VI) chain OS=Homo sapiens GN=COL6A1 PE=1 SV=3
P12110	COL6A2	10856106778755	9347.0,11582.0,9372.0,	1097292976624	9909.0,9434.0,7443.0,	0.486751	0.846554	0.33026	0.473122	10096	8964.33	10100.3	8928.67	0.887909	0.883997	Collagen alpha-2(VI) chain OS=Homo sapiens GN=COL6A2 PE=1 SV=4
P12110-2	COL6A2	10856106778755	9347.0,11582.0,9372.0,	1097292976624	9909.0,9434.0,7443.0,	0.486751	0.846554	0.33026	0.473122	10096	8964.33	10100.3	8928.67	0.887909	0.883997	Isoform 2C2A of Collagen alpha-2(VI) chain OS=Homo sapiens GN=COL6A2
P12110-3	COL6A2	10856106778755	9347.0,11582.0,9372.0,	1097292976624	9909.0,9434.0,7443.0,	0.486751	0.846554	0.33026	0.473122	10096	8964.33	10100.3	8928.67	0.887909	0.883997	Isoform 2C2A' of Collagen alpha-2(VI) chain OS=Homo sapiens GN=COL6A2
P12235	SLC25A4	1.17318e+21	1.0101164E7,1.0616643E7,1.0007537E7,	1.12927e+21	1.0198688E7,9610344.0,9390985.0,	0.633134	0.904477	0.176592	0.300524	1.0288946333333334E7	9.70678e+06	1.0241781333333334E7	9733339	0.943418	0.950356	ADP/ATP translocase 1 OS=Homo sapiens GN=SLC25A4 PE=1 SV=4
P12236	SLC25A6	1.82025e+23	1.5672426E7,1.6462128E7,1.5511862E7,	1.68622e+23	1.5228703E7,1.4636534E7,1.4360586E7,	0.484193	0.844351	0.043953	0.119978	1.5955909E7	1.4688485E7	1.5882138666666666E7	1.4741941E7	0.920567	0.928209	ADP/ATP translocase 3 OS=Homo sapiens GN=SLC25A6 PE=1 SV=4
P12268	IMPDH2	1.39986e+23	1.2052869E7,1.2462888E7,1.2061135E7,	1.78251e+23	1.6098271E7,1.5601047E7,1.5569331E7,	0.0818774	0.479372	1.172412893700052E-4	0.0125553	1.2251287E7	1.5684817333333334E7	1.2192297333333334E7	1.5756216333333334E7	1.28026	1.29231	Inosine-5'-monophosphate dehydrogenase 2 OS=Homo sapiens GN=IMPDH2 PE=1 SV=2
P12270	TPR	3.68977e+23	3.1769096E7,2.4597528E7,2.9667933E7,	3.88189e+23	3.5058272E7,3.554611E7,3.6264268E7,	0.269729	0.738385	0.0787828	0.172917	2.9095267E7	3.5373253E7	2.8678185666666668E7	3.5622883333333336E7	1.21577	1.24216	Nucleoprotein TPR OS=Homo sapiens GN=TPR PE=1 SV=3
P12277	CKB	2.48853e+23	2.1426396E7,2.5759274E7,2.2288242E7,	8.7127e+20	7868612.0,8183282.0,8079493.0,	0.00287172	0.284635	0.00736386	0.049845	2.3150357333333332E7	7.98902e+06	2.3157970666666668E7	8.0438e+06	0.345093	0.347345	Creatine kinase B-type OS=Homo sapiens GN=CKB PE=1 SV=1
P12532	CKMT1A	2.32968e+17	200584.0,223164.0,237496.0,	1.69793e+17	153340.0,153405.0,160585.0,	0.00426963	0.284635	0.0221719	0.0846674	220181	154626	220415	155777	0.702268	0.706744	Creatine kinase U-type, mitochondrial OS=Homo sapiens GN=CKMT1A PE=1 SV=1
P12755	SKI	2.44072e+17	210146.0,189518.0,211551.0,	1.91368e+17	172828.0,176577.0,176038.0,	0.263041	0.730213	0.0533742	0.13529	205464	174012	203738	175148	0.846925	0.85967	Ski oncogene OS=Homo sapiens GN=SKI PE=1 SV=1
P12757	SKIL	164721280215010	14182.0,13887.0,16069.0,	147171264010719	13291.0,12826.0,12045.0,	0.258765	0.726995	0.0809735	0.176117	14761.3	12692	14712.7	12720.7	0.859814	0.864606	Ski-like protein OS=Homo sapiens GN=SKIL PE=1 SV=2
P12757-3	SKIL	164721280215010	14182.0,13887.0,16069.0,	147171264010719	13291.0,12826.0,12045.0,	0.258765	0.726995	0.0809735	0.176117	14761.3	12692	14712.7	12720.7	0.859814	0.864606	Isoform SNON2 of Ski-like protein OS=Homo sapiens GN=SKIL
P12757-5	SKIL	164721280215010	14182.0,13887.0,16069.0,	147171264010719	13291.0,12826.0,12045.0,	0.258765	0.726995	0.0809735	0.176117	14761.3	12692	14712.7	12720.7	0.859814	0.864606	Isoform 5 of Ski-like protein OS=Homo sapiens GN=SKIL
P12814	ACTN1	2.16985e+23	1.8682539E7,2.0595973E7,1.838959E7,	2.21974e+23	2.0047054E7,2.0158588E7,1.9850298E7,	0.754278	0.945814	0.368809	0.512399	1.9287569E7	1.9909253666666668E7	1.9222700666666668E7	2.0018646666666668E7	1.03223	1.04141	Alpha-actinin-1 OS=Homo sapiens GN=ACTN1 PE=1 SV=2
P12821	ACE	6.43814e+17	554327.0,1042202.0,634573.0,	5.15156e+17	465251.0,474870.0,515054.0,	0.157246	0.6305	0.228043	0.363385	732441	480489	743701	485058	0.656011	0.652223	Angiotensin-converting enzyme OS=Homo sapiens GN=ACE PE=1 SV=1
P12821-2	ACE	6.43814e+17	554327.0,1042202.0,634573.0,	5.15156e+17	465251.0,474870.0,515054.0,	0.157246	0.6305	0.228043	0.363385	732441	480489	743701	485058	0.656011	0.652223	Isoform Somatic-2 of Angiotensin-converting enzyme OS=Homo sapiens GN=ACE
P12931	SRC	9.92308e+17	854380.0,905359.0,880592.0,	1.01676e+18	918264.0,919915.0,888656.0,	0.813004	0.956279	0.191007	0.318493	883159	904707	880110	908945	1.0244	1.03276	Proto-oncogene tyrosine-protein kinase Src OS=Homo sapiens GN=SRC PE=1 SV=3
P12931-2	SRC	9.92308e+17	854380.0,905359.0,880592.0,	1.01676e+18	918264.0,919915.0,888656.0,	0.813004	0.956279	0.191007	0.318493	883159	904707	880110	908945	1.0244	1.03276	Isoform 2 of Proto-oncogene tyrosine-protein kinase Src OS=Homo sapiens GN=SRC
P12955	PEPD	9.83702e+20	8469718.0,8587908.0,8166501.0,	1.09767e+21	9913362.0,9818928.0,9886349.0,	0.222583	0.694361	0.00535938	0.0432833	8.46071e+06	9.81692e+06	8.40804e+06	9.87288e+06	1.1603	1.17422	Xaa-Pro dipeptidase OS=Homo sapiens GN=PEPD PE=1 SV=3
P12956	XRCC6	2.77823e+23	2.3920686E7,2.4746709E7,2.4483808E7,	2.94944e+23	2.6637115E7,2.6364947E7,2.5931922E7,	0.532315	0.863859	0.00412523	0.0392255	2.4488470333333332E7	2.6184284E7	2.4383734333333332E7	2.6311328E7	1.06925	1.07905	X-ray repair cross-complementing protein 6 OS=Homo sapiens GN=XRCC6 PE=1 SV=2
P13010	XRCC5	1.78734e+23	1.538909E7,1.5370292E7,1.5280477E7,	2.03725e+23	1.839889E7,1.758791E7,1.6919191E7,	0.338327	0.782196	0.0325357	0.10194	1.5438697666666666E7	1.7587045333333332E7	1.5346619666666666E7	1.7635330333333332E7	1.13915	1.14913	X-ray repair cross-complementing protein 5 OS=Homo sapiens GN=XRCC5 PE=1 SV=3
P13051	UNG	460753739830269	39670.0,40567.0,32403.0,	408023360030758	36848.0,34093.0,34563.0,	0.632231	0.90407	0.459857	0.591622	37914	35053.3	37546.7	35168	0.924549	0.936648	Uracil-DNA glycosylase OS=Homo sapiens GN=UNG PE=1 SV=2
P13056	NR2C1	169311700711441	14576.0,18448.0,12248.0,	682272735421	6160.0,7380.0,6091.0,	0.0338007	0.383101	0.03622	0.10826	15126.3	6505.33	15090.7	6543.67	0.430067	0.433623	Nuclear receptor subfamily 2 group C member 1 OS=Homo sapiens GN=NR2C1 PE=1 SV=2
P13056-2	NR2C1	169311700711441	14576.0,18448.0,12248.0,	682272735421	6160.0,7380.0,6091.0,	0.0338007	0.383101	0.03622	0.10826	15126.3	6505.33	15090.7	6543.67	0.430067	0.433623	Isoform 2 of Nuclear receptor subfamily 2 group C member 1 OS=Homo sapiens GN=NR2C1
P13056-3	NR2C1	169311700711441	14576.0,18448.0,12248.0,	682272735421	6160.0,7380.0,6091.0,	0.0338007	0.383101	0.03622	0.10826	15126.3	6505.33	15090.7	6543.67	0.430067	0.433623	Isoform 3 of Nuclear receptor subfamily 2 group C member 1 OS=Homo sapiens GN=NR2C1
P13073	COX4I1	2.27162e+17	195586.0,198526.0,167508.0,	2.04243e+17	184454.0,204173.0,209985.0,	0.722621	0.934789	0.384369	0.528019	188882	197440	187207	199537	1.04531	1.06587	Cytochrome c oxidase subunit 4 isoform 1, mitochondrial OS=Homo sapiens GN=COX4I1 PE=1 SV=1
P13489	RNH1	9.2051e+20	7925627.0,8110426.0,7842693.0,	9.16835e+20	8280153.0,8324697.0,8272182.0,	0.777005	0.94817	0.047081	0.124951	8.00253e+06	8.24448e+06	7959582	8292344	1.03023	1.04181	Ribonuclease inhibitor OS=Homo sapiens GN=RNH1 PE=1 SV=2
P13498	CYBA	7326871056	630.0,745.0,1130.0,	0	0.0,0.0,0.0,	0.0192759	0.345762	0.0312558	0.0999823	825	0	835	0	0	0	Cytochrome b-245 light chain OS=Homo sapiens GN=CYBA PE=1 SV=3
P13591	NCAM1	186522601289	1605.0,2451.0,1379.0,	224024441834	2023.0,2480.0,2060.0,	0.342683	0.782725	0.375929	0.520084	1804.67	2172.67	1811.67	2187.67	1.20392	1.20754	Neural cell adhesion molecule 1 OS=Homo sapiens GN=NCAM1 PE=1 SV=3
P13591-1	NCAM1	186522601289	1605.0,2451.0,1379.0,	224024441834	2023.0,2480.0,2060.0,	0.342683	0.782725	0.375929	0.520084	1804.67	2172.67	1811.67	2187.67	1.20392	1.20754	Isoform 2 of Neural cell adhesion molecule 1 OS=Homo sapiens GN=NCAM1
P13591-4	NCAM1	186522601289	1605.0,2451.0,1379.0,	224024441834	2023.0,2480.0,2060.0,	0.342683	0.782725	0.375929	0.520084	1804.67	2172.67	1811.67	2187.67	1.20392	1.20754	Isoform 4 of Neural cell adhesion molecule 1 OS=Homo sapiens GN=NCAM1
P13639	EEF2	2.027e+26	1.74526063E8,1.88022256E8,1.75832354E8,	2.20261e+26	1.98923826E8,1.91433571E8,1.92183778E8,	0.515942	0.859499	0.0549881	0.138184	1.8009120033333334E8	1.9331197533333334E8	1.7946022433333334E8	1.9418039166666666E8	1.07341	1.08202	Elongation factor 2 OS=Homo sapiens GN=EEF2 PE=1 SV=4
P13640	MT1G	1061528463191880	91395.0,91804.0,98361.0,	1.34736e+17	121682.0,109540.0,128255.0,	0.0776281	0.47524	0.0281284	0.0948401	94221	118940	93853.3	119826	1.26235	1.27673	Metallothionein-1G OS=Homo sapiens GN=MT1G PE=1 SV=2
P13640-2	MT1G	1061528463191880	91395.0,91804.0,98361.0,	1.34736e+17	121682.0,109540.0,128255.0,	0.0776281	0.47524	0.0281284	0.0948401	94221	118940	93853.3	119826	1.26235	1.27673	Isoform 2 of Metallothionein-1G OS=Homo sapiens GN=MT1G
P13645	KRT10	8.00614e+17	689323.0,632684.0,790405.0,	5.85615e+17	528873.0,545048.0,560205.0,	0.108694	0.53198	0.069435	0.160243	707395	540426	704137	544709	0.763966	0.773583	Keratin, type I cytoskeletal 10 OS=Homo sapiens GN=KRT10 PE=1 SV=6
P13646	KRT13	99001159525568	8523.0,12577.0,27372.0,	14439105239026	13040.0,10678.0,10142.0,	0.478155	0.838602	0.485686	0.614115	15687.7	11329.3	16157.3	11286.7	0.722181	0.698548	Keratin, type I cytoskeletal 13 OS=Homo sapiens GN=KRT13 PE=1 SV=4
P13646-2	KRT13	99001159525568	8523.0,12577.0,27372.0,	14439105239026	13040.0,10678.0,10142.0,	0.478155	0.838602	0.485686	0.614115	15687.7	11329.3	16157.3	11286.7	0.722181	0.698548	Isoform 2 of Keratin, type I cytoskeletal 13 OS=Homo sapiens GN=KRT13
P13646-3	KRT13	99001159525568	8523.0,12577.0,27372.0,	14439105239026	13040.0,10678.0,10142.0,	0.478155	0.838602	0.485686	0.614115	15687.7	11329.3	16157.3	11286.7	0.722181	0.698548	Isoform 3 of Keratin, type I cytoskeletal 13 OS=Homo sapiens GN=KRT13
P13647	KRT5	192021551740313	16531.0,16831.0,43156.0,	247391661818265	22341.0,16861.0,20524.0,	0.581558	0.880626	0.592854	0.702805	25010.7	19874	25506	19908.7	0.794621	0.780548	Keratin, type II cytoskeletal 5 OS=Homo sapiens GN=KRT5 PE=1 SV=3
P13667	PDIA4	5.14223e+23	4.4274894E7,4.8111823E7,4.4970922E7,	5.18087e+23	4.6789727E7,4.2412447E7,4.5956295E7,	0.82039	0.958549	0.703005	0.786808	4.5927199333333336E7	4.4833648333333336E7	4.5785879666666664E7	4.5052823E7	0.976189	0.983989	Protein disulfide-isomerase A4 OS=Homo sapiens GN=PDIA4 PE=1 SV=2
P13674	P4HA1	7.42955e+17	639684.0,672312.0,628074.0,	8.14645e+17	735724.0,704148.0,738756.0,	0.343295	0.782725	0.0107298	0.0593309	649805	721992	646690	726209	1.11109	1.12296	Prolyl 4-hydroxylase subunit alpha-1 OS=Homo sapiens GN=P4HA1 PE=1 SV=2
P13674-2	P4HA1	7.42955e+17	639684.0,672312.0,628074.0,	8.14645e+17	735724.0,704148.0,738756.0,	0.343295	0.782725	0.0107298	0.0593309	649805	721992	646690	726209	1.11109	1.12296	Isoform 2 of Prolyl 4-hydroxylase subunit alpha-1 OS=Homo sapiens GN=P4HA1
P13674-3	P4HA1	7.42955e+17	639684.0,672312.0,628074.0,	8.14645e+17	735724.0,704148.0,738756.0,	0.343295	0.782725	0.0107298	0.0593309	649805	721992	646690	726209	1.11109	1.12296	Isoform 3 of Prolyl 4-hydroxylase subunit alpha-1 OS=Homo sapiens GN=P4HA1
P13693	TPT1	9.3712e+17	806864.0,660182.0,903086.0,	1.00098e+18	904012.0,839967.0,841881.0,	0.637406	0.905234	0.418559	0.558936	796428	859310	790044	861953	1.07896	1.09102	Translationally-controlled tumor protein OS=Homo sapiens GN=TPT1 PE=1 SV=1
P13693-2	TPT1	9.3712e+17	806864.0,660182.0,903086.0,	1.00098e+18	904012.0,839967.0,841881.0,	0.637406	0.905234	0.418559	0.558936	796428	859310	790044	861953	1.07896	1.09102	Isoform 2 of Translationally-controlled tumor protein OS=Homo sapiens GN=TPT1
P13716	ALAD	12991101489056	11185.0,11008.0,9694.0,	9807105949938	8856.0,10750.0,11167.0,	0.653327	0.909082	0.688864	0.775188	10731.7	10113	10629	10257.7	0.942351	0.965064	Delta-aminolevulinic acid dehydratase OS=Homo sapiens GN=ALAD PE=1 SV=1
P13716-2	ALAD	12991101489056	11185.0,11008.0,9694.0,	9807105949938	8856.0,10750.0,11167.0,	0.653327	0.909082	0.688864	0.775188	10731.7	10113	10629	10257.7	0.942351	0.965064	Isoform 2 of Delta-aminolevulinic acid dehydratase OS=Homo sapiens GN=ALAD
P13797	PLS3	5.14103e+23	4.4264571E7,5.0322457E7,4.6294666E7,	5.55083e+23	5.0130937E7,4.754491E7,4.7881146E7,	0.787208	0.949875	0.48776	0.615598	4.7014661333333336E7	4.8323783666666664E7	4.6960564666666664E7	4.8518997666666664E7	1.02784	1.03319	Plastin-3 OS=Homo sapiens GN=PLS3 PE=1 SV=4
P13798	APEH	1.52342e+20	1311671.0,1415133.0,1322787.0,	1.54615e+20	1396357.0,1390481.0,1422549.0,	0.756586	0.945814	0.241274	0.377207	1.35453e+06	1.39412e+06	1.34986e+06	1403129	1.02922	1.03946	Acylamino-acid-releasing enzyme OS=Homo sapiens GN=APEH PE=1 SV=4
P13804	ETFA	1.01569e+18	874510.0,954871.0,955870.0,	1.13889e+19	1028555.0,1018348.0,1024553.0,	0.333952	0.777636	0.0696954	0.160516	929606	1.01806e+06	928417	1.02382e+06	1.09515	1.10276	Electron transfer flavoprotein subunit alpha, mitochondrial OS=Homo sapiens GN=ETFA PE=1 SV=1
P13807	GYS1	2.39957e+20	2066037.0,2290556.0,2064227.0,	2.29749e+20	2074913.0,2064967.0,2071947.0,	0.66852	0.916923	0.45179	0.583976	2.14644e+06	2058755	2.14027e+06	2070609	0.959148	0.967451	Glycogen [starch] synthase, muscle OS=Homo sapiens GN=GYS1 PE=1 SV=2
P13807-2	GYS1	2.39957e+20	2066037.0,2290556.0,2064227.0,	2.29749e+20	2074913.0,2064967.0,2071947.0,	0.66852	0.916923	0.45179	0.583976	2.14644e+06	2058755	2.14027e+06	2070609	0.959148	0.967451	Isoform 2 of Glycogen [starch] synthase, muscle OS=Homo sapiens GN=GYS1
P13861	PRKAR2A	5.15568e+20	4439058.0,4651991.0,4507389.0,	5.58922e+20	5047749.0,4868349.0,4907087.0,	0.479423	0.839199	0.00838805	0.0527416	4.5515e+06	4.91788e+06	4.53281e+06	4.94106e+06	1.0805	1.09007	cAMP-dependent protein kinase type II-alpha regulatory subunit OS=Homo sapiens GN=PRKAR2A PE=1 SV=2
P13984	GTF2F2	412153469336267	35486.0,37633.0,38825.0,	435954140835535	39371.0,42018.0,39932.0,	0.422176	0.816139	0.0713242	0.162396	37391.7	40179.3	37314.7	40440.3	1.07455	1.08377	General transcription factor IIF subunit 2 OS=Homo sapiens GN=GTF2F2 PE=1 SV=2
P13987	CD59	1.36729e+17	117723.0,121556.0,117162.0,	1.50068e+17	135529.0,121049.0,136117.0,	0.46257	0.831641	0.124943	0.234462	119409	130163	118814	130898	1.09005	1.10171	CD59 glycoprotein OS=Homo sapiens GN=CD59 PE=1 SV=1
P13994	CCDC130	1150796279527	9907.0,10443.0,10199.0,	11617111299970	10491.0,11292.0,11203.0,	0.447673	0.824448	0.0642532	0.152561	10220.3	10905.3	10183	10995.3	1.06702	1.07977	Coiled-coil domain-containing protein 130 OS=Homo sapiens GN=CCDC130 PE=1 SV=2
P13995	MTHFD2	2.78398e+17	239701.0,256694.0,273878.0,	2.53245e+17	228710.0,224444.0,230519.0,	0.178754	0.637018	0.0951533	0.195315	256954	226522	256758	227891	0.881567	0.887572	Bifunctional methylenetetrahydrofolate dehydrogenase/cyclohydrolase, mitochondrial OS=Homo sapiens GN=MTHFD2 PE=1 SV=2
P13995-2	MTHFD2	2.78398e+17	239701.0,256694.0,273878.0,	2.53245e+17	228710.0,224444.0,230519.0,	0.178754	0.637018	0.0951533	0.195315	256954	226522	256758	227891	0.881567	0.887572	Isoform 2 of Bifunctional methylenetetrahydrofolate dehydrogenase/cyclohydrolase, mitochondrial OS=Homo sapiens GN=MTHFD2
P14174	MIF	1.35485e+20	1166530.0,1163564.0,1351795.0,	1.54737e+20	1397467.0,1208930.0,1272107.0,	0.719137	0.932214	0.476155	0.605372	1230065	1.29026e+06	1.2273e+06	1.29283e+06	1.04893	1.0534	Macrophage migration inhibitory factor OS=Homo sapiens GN=MIF PE=1 SV=4
P14209	CD99	718516539772013	61864.0,70940.0,77094.0,	702466818664040	63441.0,69190.0,71964.0,	0.471763	0.835298	0.749995	0.823067	69753.7	67490.7	69966	68198.3	0.967557	0.974735	CD99 antigen OS=Homo sapiens GN=CD99 PE=1 SV=1
P14209-3	CD99	718516539772013	61864.0,70940.0,77094.0,	702466818664040	63441.0,69190.0,71964.0,	0.471763	0.835298	0.749995	0.823067	69753.7	67490.7	69966	68198.3	0.967557	0.974735	Isoform 3 of CD99 antigen OS=Homo sapiens GN=CD99
P14324	FDPS	1.63575e+20	1408383.0,1592869.0,1566204.0,	1.57152e+20	1419277.0,1401821.0,1432647.0,	0.345594	0.782725	0.208689	0.339881	1522377	1.40929e+06	1.52249e+06	1417915	0.925718	0.931316	Farnesyl pyrophosphate synthase OS=Homo sapiens GN=FDPS PE=1 SV=4
P14324-2	FDPS	1.63575e+20	1408383.0,1592869.0,1566204.0,	1.57152e+20	1419277.0,1401821.0,1432647.0,	0.345594	0.782725	0.208689	0.339881	1522377	1.40929e+06	1.52249e+06	1417915	0.925718	0.931316	Isoform 2 of Farnesyl pyrophosphate synthase OS=Homo sapiens GN=FDPS
P14373	TRIM27	9.93134e+17	855089.0,827979.0,843850.0,	1.06794e+18	964475.0,987095.0,990889.0,	0.242238	0.710487	2.661736384583879E-4	0.0144771	848218	974159	842306	980820	1.14848	1.16445	Zinc finger protein RFP OS=Homo sapiens GN=TRIM27 PE=1 SV=1
P14406	COX7A2	1.21314e+16	104451.0,100809.0,109178.0,	1.09961e+16	99308.0,115743.0,108373.0,	0.894883	0.979218	0.613999	0.718669	105409	106821	104813	107808	1.01339	1.02858	Cytochrome c oxidase subunit 7A2, mitochondrial OS=Homo sapiens GN=COX7A2 PE=1 SV=1
P14543	NID1	14291029684	1230.0,1116.0,732.0,	6441083	0.0,653.0,1217.0,	0.291669	0.757091	0.377193	0.521205	1047.33	575.667	1026	623.333	0.54965	0.607537	Nidogen-1 OS=Homo sapiens GN=NID1 PE=1 SV=3
P14543-2	NID1	14291029684	1230.0,1116.0,732.0,	6441083	0.0,653.0,1217.0,	0.291669	0.757091	0.377193	0.521205	1047.33	575.667	1026	623.333	0.54965	0.607537	Isoform 2 of Nidogen-1 OS=Homo sapiens GN=NID1
P14550	AKR1A1	3.41734e+17	294233.0,289639.0,306633.0,	3.67861e+17	332223.0,319646.0,351497.0,	0.311101	0.768159	0.0357871	0.107829	298389	331886	296835	334455	1.11226	1.12674	Alcohol dehydrogenase [NADP(+)] OS=Homo sapiens GN=AKR1A1 PE=1 SV=3
P14618	PKM	6.80879e+23	5.8624031E7,5.2278096E7,5.8587054E7,	7.04347e+23	6.3611341E7,6.3809291E7,6.4168451E7,	0.415836	0.816139	0.0722509	0.163199	5.7002209E7	6.3473236666666664E7	5.6496393666666664E7	6.3863027666666664E7	1.11352	1.13039	Pyruvate kinase PKM OS=Homo sapiens GN=PKM PE=1 SV=4
P14625	HSP90B1	3.525e+23	3.0350402E7,3.1401083E7,3.0307484E7,	3.76613e+23	3.401289E7,3.3164883E7,3.3418175E7,	0.474486	0.8375	0.00415475	0.0392255	3.0835775E7	3.3360955E7	3.0686323E7	3.3531982666666668E7	1.08189	1.09273	Endoplasmin OS=Homo sapiens GN=HSP90B1 PE=1 SV=1
P14635	CCNB1	5.71606e+20	4921555.0,5599413.0,5174315.0,	4.02389e+20	3634068.0,3494925.0,3419953.0,	0.0109435	0.310969	0.00811542	0.0518967	5.23708e+06	3.50381e+06	5231761	3.51632e+06	0.66904	0.672109	G2/mitotic-specific cyclin-B1 OS=Homo sapiens GN=CCNB1 PE=1 SV=1
P14678	SNRPB	1.13844e+18	980205.0,908895.0,1019177.0,	1.10286e+18	996026.0,997725.0,987778.0,	0.916204	0.984487	0.52889	0.652088	976106	988369	969426	993843	1.01256	1.02519	Small nuclear ribonucleoprotein-associated proteins B and B' OS=Homo sapiens GN=SNRPB PE=1 SV=2
P14678-2	SNRPB	1.13844e+18	980205.0,908895.0,1019177.0,	1.10286e+18	996026.0,997725.0,987778.0,	0.916204	0.984487	0.52889	0.652088	976106	988369	969426	993843	1.01256	1.02519	Isoform SM-B of Small nuclear ribonucleoprotein-associated proteins B and B' OS=Homo sapiens GN=SNRPB
P14678-3	SNRPB	1.13844e+18	980205.0,908895.0,1019177.0,	1.10286e+18	996026.0,997725.0,987778.0,	0.916204	0.984487	0.52889	0.652088	976106	988369	969426	993843	1.01256	1.02519	Isoform SM-B1 of Small nuclear ribonucleoprotein-associated proteins B and B' OS=Homo sapiens GN=SNRPB
P14735	IDE	1.06658e+21	9183308.0,1.049461E7,9348358.0,	9.14896e+20	8262651.0,8552281.0,8414762.0,	0.145602	0.609907	0.0863282	0.182947	9.69086e+06	8355070	9.67543e+06	8409898	0.86216	0.869202	Insulin-degrading enzyme OS=Homo sapiens GN=IDE PE=1 SV=4
P14859	POU2F1	1.08679e+16	93572.0,110438.0,92975.0,	1022838222488502	92373.0,83433.0,99452.0,	0.406999	0.813989	0.383355	0.526878	99112.7	91003	98995	91752.7	0.918177	0.926841	POU domain, class 2, transcription factor 1 OS=Homo sapiens GN=POU2F1 PE=1 SV=2
P14859-2	POU2F1	1.08679e+16	93572.0,110438.0,92975.0,	1022838222488502	92373.0,83433.0,99452.0,	0.406999	0.813989	0.383355	0.526878	99112.7	91003	98995	91752.7	0.918177	0.926841	Isoform 2 of POU domain, class 2, transcription factor 1 OS=Homo sapiens GN=POU2F1
P14859-3	POU2F1	1.08679e+16	93572.0,110438.0,92975.0,	1022838222488502	92373.0,83433.0,99452.0,	0.406999	0.813989	0.383355	0.526878	99112.7	91003	98995	91752.7	0.918177	0.926841	Isoform 3 of POU domain, class 2, transcription factor 1 OS=Homo sapiens GN=POU2F1
P14859-4	POU2F1	1.08679e+16	93572.0,110438.0,92975.0,	1022838222488502	92373.0,83433.0,99452.0,	0.406999	0.813989	0.383355	0.526878	99112.7	91003	98995	91752.7	0.918177	0.926841	Isoform 4 of POU domain, class 2, transcription factor 1 OS=Homo sapiens GN=POU2F1
P14859-5	POU2F1	1.08679e+16	93572.0,110438.0,92975.0,	1022838222488502	92373.0,83433.0,99452.0,	0.406999	0.813989	0.383355	0.526878	99112.7	91003	98995	91752.7	0.918177	0.926841	Isoform 5 of POU domain, class 2, transcription factor 1 OS=Homo sapiens GN=POU2F1
P14859-6	POU2F1	1.08679e+16	93572.0,110438.0,92975.0,	1022838222488502	92373.0,83433.0,99452.0,	0.406999	0.813989	0.383355	0.526878	99112.7	91003	98995	91752.7	0.918177	0.926841	Isoform 6 of POU domain, class 2, transcription factor 1 OS=Homo sapiens GN=POU2F1
P14866	HNRNPL	1.96695e+23	1.6935543E7,1.6517801E7,1.7307253E7,	1.81454e+23	1.6387523E7,1.6901145E7,1.6937511E7,	0.820122	0.958549	0.572881	0.687025	1.7021086E7	1.6624525333333334E7	1.6920199E7	1.6742059666666666E7	0.976702	0.989472	Heterogeneous nuclear ribonucleoprotein L OS=Homo sapiens GN=HNRNPL PE=1 SV=2
P14868	DARS	2.06679e+23	1.7795165E7,1.823765E7,1.7706131E7,	2.21921e+23	2.0042277E7,2.0253989E7,2.0401715E7,	0.303465	0.765954	6.984310769349959E-4	0.0208078	1.8006535333333332E7	2.0102384333333332E7	1.7912982E7	2.0232660333333332E7	1.11639	1.1295	Aspartate--tRNA ligase, cytoplasmic OS=Homo sapiens GN=DARS PE=1 SV=2
P14923	JUP	1.73334e+20	1492407.0,1530059.0,1502046.0,	1.81268e+20	1637074.0,1600886.0,1596924.0,	0.605505	0.894516	0.00390961	0.0390343	1.51563e+06	1.6038e+06	1.50817e+06	1611628	1.05818	1.0686	Junction plakoglobin OS=Homo sapiens GN=JUP PE=1 SV=3
P15056	BRAF	4.90518e+17	422335.0,422714.0,424668.0,	3.81194e+17	344262.0,322443.0,345273.0,	0.0936691	0.506273	0.00700946	0.0489468	425628	335404	423239	337326	0.788022	0.797011	Serine/threonine-protein kinase B-raf OS=Homo sapiens GN=BRAF PE=1 SV=4
P15104	GLUL	1.08485e+18	934063.0,826881.0,924416.0,	1.15673e+19	1044669.0,1058127.0,1072222.0,	0.270257	0.739337	0.0355461	0.107636	903538	1.05122e+06	895120	1.05834e+06	1.16344	1.18234	Glutamine synthetase OS=Homo sapiens GN=GLUL PE=1 SV=4
P15121	AKR1B1	5.68793e+20	4897340.0,5072830.0,4966560.0,	3.77991e+20	3413725.0,3413960.0,3401113.0,	0.0229665	0.3594	9.84880482533719E-4	0.0227659	5001196	3390295	4978910	3.4096e+06	0.677897	0.684808	Aldose reductase OS=Homo sapiens GN=AKR1B1 PE=1 SV=3
P15170-2	GSPT1	1.32493e+23	1.1407711E7,1.2305841E7,1.1259891E7,	1.23918e+23	1.1191341E7,1.1028596E7,1.1270787E7,	0.599479	0.892748	0.267191	0.405176	1.1703780333333334E7	1.1096648666666666E7	1.1657814333333334E7	1.1163574666666666E7	0.948125	0.957604	Isoform 2 of Eukaryotic peptide chain release factor GTP-binding subunit ERF3A OS=Homo sapiens GN=GSPT1
P15170-3	GSPT1	1.32493e+23	1.1407711E7,1.2305841E7,1.1259891E7,	1.23918e+23	1.1191341E7,1.1028596E7,1.1270787E7,	0.599479	0.892748	0.267191	0.405176	1.1703780333333334E7	1.1096648666666666E7	1.1657814333333334E7	1.1163574666666666E7	0.948125	0.957604	Isoform 3 of Eukaryotic peptide chain release factor GTP-binding subunit ERF3A OS=Homo sapiens GN=GSPT1
P15291	B4GALT1	223410292427	1923.0,1116.0,2598.0,	195914991205	1769.0,1521.0,1354.0,	0.535393	0.865803	0.525182	0.649182	1896.67	1554.33	1879	1548	0.819508	0.823842	Beta-1,4-galactosyltransferase 1 OS=Homo sapiens GN=B4GALT1 PE=1 SV=5
P15291-2	B4GALT1	223410292427	1923.0,1116.0,2598.0,	195914991205	1769.0,1521.0,1354.0,	0.535393	0.865803	0.525182	0.649182	1896.67	1554.33	1879	1548	0.819508	0.823842	Isoform Short of Beta-1,4-galactosyltransferase 1 OS=Homo sapiens GN=B4GALT1
P15311	EZR	6.27708e+20	5404599.0,5673222.0,5871511.0,	6.90501e+20	6236091.0,5892950.0,6215107.0,	0.474444	0.8375	0.0588469	0.144055	5663842	6.08104e+06	5.64978e+06	6114716	1.07366	1.08229	Ezrin OS=Homo sapiens GN=EZR PE=1 SV=4
P15374	UCHL3	841596955869785	72460.0,75454.0,74708.0,	788776697365049	71235.0,67959.0,73097.0,	0.552691	0.86918	0.136205	0.24975	74500.7	70299.7	74207.3	70763.7	0.943611	0.953594	Ubiquitin carboxyl-terminal hydrolase isozyme L3 OS=Homo sapiens GN=UCHL3 PE=1 SV=1
P15531	NME1	6.70314e+20	5771437.0,5874871.0,6446108.0,	8.00886e+20	7233004.0,7127659.0,7271378.0,	0.129629	0.577514	0.0262002	0.0923314	6.04673e+06	7167894	6.03081e+06	7.21068e+06	1.18542	1.19564	Nucleoside diphosphate kinase A OS=Homo sapiens GN=NME1 PE=1 SV=1
P15531-2	NME1	6.70314e+20	5771437.0,5874871.0,6446108.0,	8.00886e+20	7233004.0,7127659.0,7271378.0,	0.129629	0.577514	0.0262002	0.0923314	6.04673e+06	7167894	6.03081e+06	7.21068e+06	1.18542	1.19564	Isoform 2 of Nucleoside diphosphate kinase A OS=Homo sapiens GN=NME1
P15735	PHKG2	2.93607e+17	252797.0,300929.0,272396.0,	3.27842e+17	296082.0,271210.0,282784.0,	0.802118	0.953789	0.646482	0.742696	275155	282253	275374	283359	1.0258	1.029	Phosphorylase b kinase gamma catalytic chain, liver/testis isoform OS=Homo sapiens GN=PHKG2 PE=1 SV=1
P15735-2	PHKG2	2.93607e+17	252797.0,300929.0,272396.0,	3.27842e+17	296082.0,271210.0,282784.0,	0.802118	0.953789	0.646482	0.742696	275155	282253	275374	283359	1.0258	1.029	Isoform 2 of Phosphorylase b kinase gamma catalytic chain, liver/testis isoform OS=Homo sapiens GN=PHKG2
P15822	HIVEP1	177401599417348	15274.0,17349.0,18572.0,	171871612112408	15522.0,16357.0,13943.0,	0.343947	0.782725	0.214379	0.347202	17027.3	15238.7	17065	15274	0.894953	0.895048	Zinc finger protein 40 OS=Homo sapiens GN=HIVEP1 PE=1 SV=3
P15848	ARSB	692864104534	5965.0,6953.0,4853.0,	467432484375	4221.0,3295.0,4916.0,	0.108515	0.531827	0.0852595	0.181578	5957.33	4099	5923.67	4144	0.68806	0.699567	Arylsulfatase B OS=Homo sapiens GN=ARSB PE=1 SV=1
P15848-2	ARSB	692864104534	5965.0,6953.0,4853.0,	467432484375	4221.0,3295.0,4916.0,	0.108515	0.531827	0.0852595	0.181578	5957.33	4099	5923.67	4144	0.68806	0.699567	Isoform 2 of Arylsulfatase B OS=Homo sapiens GN=ARSB
P15880	RPS2	2.54957e+23	2.195195E7,2.3599345E7,2.3330508E7,	2.41465e+23	2.180738E7,2.1416907E7,2.1547401E7,	0.465726	0.831641	0.108816	0.211989	2.3014588333333332E7	2.1475695E7	2.2960601E7	2.1590562666666668E7	0.933134	0.940331	40S ribosomal protein S2 OS=Homo sapiens GN=RPS2 PE=1 SV=2
P15882	CHN1	189729202085	1633.0,3167.0,2232.0,	174825412227	1578.0,2578.0,2502.0,	0.759356	0.945814	0.832863	0.884843	2300.67	2172	2344	2219.33	0.944074	0.946815	N-chimaerin OS=Homo sapiens GN=CHN1 PE=1 SV=3
P15882-3	CHN1	189729202085	1633.0,3167.0,2232.0,	174825412227	1578.0,2578.0,2502.0,	0.759356	0.945814	0.832863	0.884843	2300.67	2172	2344	2219.33	0.944074	0.946815	Isoform 3 of N-chimaerin OS=Homo sapiens GN=CHN1
P15884	TCF4	610695875549759	52580.0,63735.0,53269.0,	357023186827728	32243.0,32337.0,31159.0,	0.00605267	0.284635	0.0198917	0.0800689	56527.7	31766	56528	31913	0.561955	0.564552	Transcription factor 4 OS=Homo sapiens GN=TCF4 PE=1 SV=3
P15884-10	TCF4	610695875549759	52580.0,63735.0,53269.0,	357023186827728	32243.0,32337.0,31159.0,	0.00605267	0.284635	0.0198917	0.0800689	56527.7	31766	56528	31913	0.561955	0.564552	Isoform F- of Transcription factor 4 OS=Homo sapiens GN=TCF4
P15884-11	TCF4	610695875549759	52580.0,63735.0,53269.0,	357023186827728	32243.0,32337.0,31159.0,	0.00605267	0.284635	0.0198917	0.0800689	56527.7	31766	56528	31913	0.561955	0.564552	Isoform 11 of Transcription factor 4 OS=Homo sapiens GN=TCF4
P15884-12	TCF4	610695875549759	52580.0,63735.0,53269.0,	357023186827728	32243.0,32337.0,31159.0,	0.00605267	0.284635	0.0198917	0.0800689	56527.7	31766	56528	31913	0.561955	0.564552	Isoform E- of Transcription factor 4 OS=Homo sapiens GN=TCF4
P15884-13	TCF4	610695875549759	52580.0,63735.0,53269.0,	357023186827728	32243.0,32337.0,31159.0,	0.00605267	0.284635	0.0198917	0.0800689	56527.7	31766	56528	31913	0.561955	0.564552	Isoform 13 of Transcription factor 4 OS=Homo sapiens GN=TCF4
P15884-14	TCF4	610695875549759	52580.0,63735.0,53269.0,	357023186827728	32243.0,32337.0,31159.0,	0.00605267	0.284635	0.0198917	0.0800689	56527.7	31766	56528	31913	0.561955	0.564552	Isoform C- of Transcription factor 4 OS=Homo sapiens GN=TCF4
P15884-15	TCF4	610695875549759	52580.0,63735.0,53269.0,	357023186827728	32243.0,32337.0,31159.0,	0.00605267	0.284635	0.0198917	0.0800689	56527.7	31766	56528	31913	0.561955	0.564552	Isoform C-delta of Transcription factor 4 OS=Homo sapiens GN=TCF4
P15884-16	TCF4	610695875549759	52580.0,63735.0,53269.0,	357023186827728	32243.0,32337.0,31159.0,	0.00605267	0.284635	0.0198917	0.0800689	56527.7	31766	56528	31913	0.561955	0.564552	Isoform I- of Transcription factor 4 OS=Homo sapiens GN=TCF4
P15884-2	TCF4	610695875549759	52580.0,63735.0,53269.0,	357023186827728	32243.0,32337.0,31159.0,	0.00605267	0.284635	0.0198917	0.0800689	56527.7	31766	56528	31913	0.561955	0.564552	Isoform SEF2-1A of Transcription factor 4 OS=Homo sapiens GN=TCF4
P15884-3	TCF4	610695875549759	52580.0,63735.0,53269.0,	357023186827728	32243.0,32337.0,31159.0,	0.00605267	0.284635	0.0198917	0.0800689	56527.7	31766	56528	31913	0.561955	0.564552	Isoform SEF2-1D of Transcription factor 4 OS=Homo sapiens GN=TCF4
P15884-4	TCF4	610695875549759	52580.0,63735.0,53269.0,	357023186827728	32243.0,32337.0,31159.0,	0.00605267	0.284635	0.0198917	0.0800689	56527.7	31766	56528	31913	0.561955	0.564552	Isoform B+delta of Transcription factor 4 OS=Homo sapiens GN=TCF4
P15884-5	TCF4	610695875549759	52580.0,63735.0,53269.0,	357023186827728	32243.0,32337.0,31159.0,	0.00605267	0.284635	0.0198917	0.0800689	56527.7	31766	56528	31913	0.561955	0.564552	Isoform B-delta of Transcription factor 4 OS=Homo sapiens GN=TCF4
P15884-6	TCF4	610695875549759	52580.0,63735.0,53269.0,	357023186827728	32243.0,32337.0,31159.0,	0.00605267	0.284635	0.0198917	0.0800689	56527.7	31766	56528	31913	0.561955	0.564552	Isoform A- of Transcription factor 4 OS=Homo sapiens GN=TCF4
P15884-7	TCF4	610695875549759	52580.0,63735.0,53269.0,	357023186827728	32243.0,32337.0,31159.0,	0.00605267	0.284635	0.0198917	0.0800689	56527.7	31766	56528	31913	0.561955	0.564552	Isoform G- of Transcription factor 4 OS=Homo sapiens GN=TCF4
P15884-8	TCF4	610695875549759	52580.0,63735.0,53269.0,	357023186827728	32243.0,32337.0,31159.0,	0.00605267	0.284635	0.0198917	0.0800689	56527.7	31766	56528	31913	0.561955	0.564552	Isoform H- of Transcription factor 4 OS=Homo sapiens GN=TCF4
P15884-9	TCF4	610695875549759	52580.0,63735.0,53269.0,	357023186827728	32243.0,32337.0,31159.0,	0.00605267	0.284635	0.0198917	0.0800689	56527.7	31766	56528	31913	0.561955	0.564552	Isoform D- of Transcription factor 4 OS=Homo sapiens GN=TCF4
P15923	TCF3	167721515814253	14440.0,16442.0,15258.0,	1042097599121	9410.0,9902.0,10249.0,	0.00668386	0.294306	0.00476821	0.0406559	15394.3	9766.67	15380	9853.67	0.634433	0.640681	Transcription factor E2-alpha OS=Homo sapiens GN=TCF3 PE=1 SV=1
P15923-2	TCF3	167721515814253	14440.0,16442.0,15258.0,	1042097599121	9410.0,9902.0,10249.0,	0.00668386	0.294306	0.00476821	0.0406559	15394.3	9766.67	15380	9853.67	0.634433	0.640681	Isoform E47 of Transcription factor E2-alpha OS=Homo sapiens GN=TCF3
P15923-3	TCF3	167721515814253	14440.0,16442.0,15258.0,	1042097599121	9410.0,9902.0,10249.0,	0.00668386	0.294306	0.00476821	0.0406559	15394.3	9766.67	15380	9853.67	0.634433	0.640681	Isoform 3 of Transcription factor E2-alpha OS=Homo sapiens GN=TCF3
P15924	DSP	5.35845e+23	4.6136503E7,4.1099588E7,4.5216648E7,	5.09152e+23	4.5982769E7,4.7159806E7,4.6372072E7,	0.780388	0.948542	0.26532	0.403534	4.4569702E7	4.6218645666666664E7	4.4150913E7	4.6504882333333336E7	1.037	1.05332	Desmoplakin OS=Homo sapiens GN=DSP PE=1 SV=3
P15924-2	DSP	4.27813e+23	3.6834889E7,3.3059288E7,3.6104388E7,	4.00491e+23	3.6169357E7,3.7267368E7,3.6512731E7,	0.869315	0.971845	0.373712	0.517842	3.5660716333333336E7	3.6422467E7	3.5332855E7	3.6649818666666664E7	1.02136	1.03727	Isoform DPII of Desmoplakin OS=Homo sapiens GN=DSP
P15927	RPA2	9.45345e+17	813942.0,769300.0,816886.0,	8.98295e+17	811268.0,798982.0,812125.0,	0.973991	0.996067	0.682653	0.770677	805862	802792	800043	807458	0.996191	1.00927	Replication protein A 32 kDa subunit OS=Homo sapiens GN=RPA2 PE=1 SV=1
P15927-2	RPA2	9.45345e+17	813942.0,769300.0,816886.0,	8.98295e+17	811268.0,798982.0,812125.0,	0.973991	0.996067	0.682653	0.770677	805862	802792	800043	807458	0.996191	1.00927	Isoform 2 of Replication protein A 32 kDa subunit OS=Homo sapiens GN=RPA2
P15927-3	RPA2	9.45345e+17	813942.0,769300.0,816886.0,	8.98295e+17	811268.0,798982.0,812125.0,	0.973991	0.996067	0.682653	0.770677	805862	802792	800043	807458	0.996191	1.00927	Isoform 3 of Replication protein A 32 kDa subunit OS=Homo sapiens GN=RPA2
P15954	COX7C	911415734274852	78473.0,62202.0,80133.0,	809057089760057	73067.0,71941.0,67488.0,	0.758595	0.945814	0.681991	0.770338	74445	70619.7	73602.7	70832	0.948615	0.962356	Cytochrome c oxidase subunit 7C, mitochondrial OS=Homo sapiens GN=COX7C PE=1 SV=1
P16083	NQO2	1.2321e+17	106084.0,110679.0,108814.0,	933198735178387	84277.0,88636.0,88085.0,	0.0658321	0.454819	3.564659920078512E-4	0.0152241	108962	86352.3	108526	86999.3	0.7925	0.801648	Ribosyldihydronicotinamide dehydrogenase [quinone] OS=Homo sapiens GN=NQO2 PE=1 SV=5
P16104	H2AFX	2.60996e+20	2247185.0,2502269.0,2653770.0,	3.1817e+20	2873480.0,3214051.0,3214184.0,	0.0123125	0.329635	0.018311	0.0770341	2465187	3.06978e+06	2.46774e+06	3.10057e+06	1.24525	1.25644	Histone H2AX OS=Homo sapiens GN=H2AFX PE=1 SV=2
P16152	CBR1	2.77686e+20	2390889.0,2183698.0,2449895.0,	2.45354e+20	2215848.0,2236847.0,2334777.0,	0.678458	0.920477	0.442904	0.576949	2.35945e+06	2.2452e+06	2341494	2.26249e+06	0.951575	0.966259	Carbonyl reductase [NADPH] 1 OS=Homo sapiens GN=CBR1 PE=1 SV=3
P16157	ANK1	824526736165890	70991.0,73070.0,70538.0,	662795872152652	59858.0,59586.0,59167.0,	0.132792	0.582384	0.00262417	0.0336522	71901	59217.3	71533	59537	0.823595	0.832301	Ankyrin-1 OS=Homo sapiens GN=ANK1 PE=1 SV=3
P16157-10	ANK1	824526736165890	70991.0,73070.0,70538.0,	662795872152652	59858.0,59586.0,59167.0,	0.132792	0.582384	0.00262417	0.0336522	71901	59217.3	71533	59537	0.823595	0.832301	Isoform Er9 of Ankyrin-1 OS=Homo sapiens GN=ANK1
P16157-11	ANK1	824526736165890	70991.0,73070.0,70538.0,	662795872152652	59858.0,59586.0,59167.0,	0.132792	0.582384	0.00262417	0.0336522	71901	59217.3	71533	59537	0.823595	0.832301	Isoform Er10 of Ankyrin-1 OS=Homo sapiens GN=ANK1
P16157-12	ANK1	824526736165890	70991.0,73070.0,70538.0,	662795872152652	59858.0,59586.0,59167.0,	0.132792	0.582384	0.00262417	0.0336522	71901	59217.3	71533	59537	0.823595	0.832301	Isoform Er11 of Ankyrin-1 OS=Homo sapiens GN=ANK1
P16157-13	ANK1	824526736165890	70991.0,73070.0,70538.0,	662795872152652	59858.0,59586.0,59167.0,	0.132792	0.582384	0.00262417	0.0336522	71901	59217.3	71533	59537	0.823595	0.832301	Isoform Er12 of Ankyrin-1 OS=Homo sapiens GN=ANK1
P16157-14	ANK1	824526736165890	70991.0,73070.0,70538.0,	662795872152652	59858.0,59586.0,59167.0,	0.132792	0.582384	0.00262417	0.0336522	71901	59217.3	71533	59537	0.823595	0.832301	Isoform Er13 of Ankyrin-1 OS=Homo sapiens GN=ANK1
P16157-15	ANK1	824526736165890	70991.0,73070.0,70538.0,	662795872152652	59858.0,59586.0,59167.0,	0.132792	0.582384	0.00262417	0.0336522	71901	59217.3	71533	59537	0.823595	0.832301	Isoform Er14 of Ankyrin-1 OS=Homo sapiens GN=ANK1
P16157-16	ANK1	824526736165890	70991.0,73070.0,70538.0,	662795872152652	59858.0,59586.0,59167.0,	0.132792	0.582384	0.00262417	0.0336522	71901	59217.3	71533	59537	0.823595	0.832301	Isoform Er15 of Ankyrin-1 OS=Homo sapiens GN=ANK1
P16157-2	ANK1	824526736165890	70991.0,73070.0,70538.0,	662795872152652	59858.0,59586.0,59167.0,	0.132792	0.582384	0.00262417	0.0336522	71901	59217.3	71533	59537	0.823595	0.832301	Isoform Er16 of Ankyrin-1 OS=Homo sapiens GN=ANK1
P16157-21	ANK1	824526736165890	70991.0,73070.0,70538.0,	662795872152652	59858.0,59586.0,59167.0,	0.132792	0.582384	0.00262417	0.0336522	71901	59217.3	71533	59537	0.823595	0.832301	Isoform Br21 of Ankyrin-1 OS=Homo sapiens GN=ANK1
P16157-3	ANK1	824526736165890	70991.0,73070.0,70538.0,	662795872152652	59858.0,59586.0,59167.0,	0.132792	0.582384	0.00262417	0.0336522	71901	59217.3	71533	59537	0.823595	0.832301	Isoform Er5 of Ankyrin-1 OS=Homo sapiens GN=ANK1
P16157-4	ANK1	824526736165890	70991.0,73070.0,70538.0,	662795872152652	59858.0,59586.0,59167.0,	0.132792	0.582384	0.00262417	0.0336522	71901	59217.3	71533	59537	0.823595	0.832301	Isoform Er2 of Ankyrin-1 OS=Homo sapiens GN=ANK1
P16157-5	ANK1	824526736165890	70991.0,73070.0,70538.0,	662795872152652	59858.0,59586.0,59167.0,	0.132792	0.582384	0.00262417	0.0336522	71901	59217.3	71533	59537	0.823595	0.832301	Isoform Er3 of Ankyrin-1 OS=Homo sapiens GN=ANK1
P16157-6	ANK1	824526736165890	70991.0,73070.0,70538.0,	662795872152652	59858.0,59586.0,59167.0,	0.132792	0.582384	0.00262417	0.0336522	71901	59217.3	71533	59537	0.823595	0.832301	Isoform Er4 of Ankyrin-1 OS=Homo sapiens GN=ANK1
P16157-7	ANK1	824526736165890	70991.0,73070.0,70538.0,	662795872152652	59858.0,59586.0,59167.0,	0.132792	0.582384	0.00262417	0.0336522	71901	59217.3	71533	59537	0.823595	0.832301	Isoform Er6 of Ankyrin-1 OS=Homo sapiens GN=ANK1
P16157-8	ANK1	824526736165890	70991.0,73070.0,70538.0,	662795872152652	59858.0,59586.0,59167.0,	0.132792	0.582384	0.00262417	0.0336522	71901	59217.3	71533	59537	0.823595	0.832301	Isoform Er7 of Ankyrin-1 OS=Homo sapiens GN=ANK1
P16157-9	ANK1	824526736165890	70991.0,73070.0,70538.0,	662795872152652	59858.0,59586.0,59167.0,	0.132792	0.582384	0.00262417	0.0336522	71901	59217.3	71533	59537	0.823595	0.832301	Isoform Er8 of Ankyrin-1 OS=Homo sapiens GN=ANK1
P16219	ACADS	810256355321	6975.0,6112.0,5696.0,	640345646053	5782.0,4631.0,6802.0,	0.556687	0.870009	0.522471	0.646779	6352.67	5673.33	6261	5738.33	0.893063	0.91652	Short-chain specific acyl-CoA dehydrogenase, mitochondrial OS=Homo sapiens GN=ACADS PE=1 SV=1
P16220	CREB1	1.36433e+17	117467.0,145368.0,131535.0,	813136380162027	73433.0,64738.0,69699.0,	0.00193244	0.284635	0.0107651	0.0594607	131105	69047	131457	69290	0.526656	0.527094	Cyclic AMP-responsive element-binding protein 1 OS=Homo sapiens GN=CREB1 PE=1 SV=2
P16278	GLB1	560784026149033	48283.0,43673.0,52492.0,	587774875549946	53083.0,49473.0,56126.0,	0.512905	0.857488	0.216421	0.349577	48457.3	52492.7	48149.3	52894	1.08328	1.09854	Beta-galactosidase OS=Homo sapiens GN=GLB1 PE=1 SV=2
P16278-3	GLB1	560784026149033	48283.0,43673.0,52492.0,	587774875549946	53083.0,49473.0,56126.0,	0.512905	0.857488	0.216421	0.349577	48457.3	52492.7	48149.3	52894	1.08328	1.09854	Isoform 3 of Beta-galactosidase OS=Homo sapiens GN=GLB1
P16298	PPP3CB	1.61259e+17	138841.0,146226.0,135717.0,	1.56018e+17	140900.0,123713.0,133641.0,	0.613616	0.895439	0.282395	0.42199	140946	132288	140261	132751	0.938572	0.946457	Serine/threonine-protein phosphatase 2B catalytic subunit beta isoform OS=Homo sapiens GN=PPP3CB PE=1 SV=2
P16298-2	PPP3CB	1.61259e+17	138841.0,146226.0,135717.0,	1.56018e+17	140900.0,123713.0,133641.0,	0.613616	0.895439	0.282395	0.42199	140946	132288	140261	132751	0.938572	0.946457	Isoform 2 of Serine/threonine-protein phosphatase 2B catalytic subunit beta isoform OS=Homo sapiens GN=PPP3CB
P16298-3	PPP3CB	1.61259e+17	138841.0,146226.0,135717.0,	1.56018e+17	140900.0,123713.0,133641.0,	0.613616	0.895439	0.282395	0.42199	140946	132288	140261	132751	0.938572	0.946457	Isoform 3 of Serine/threonine-protein phosphatase 2B catalytic subunit beta isoform OS=Homo sapiens GN=PPP3CB
P16298-4	PPP3CB	1.61259e+17	138841.0,146226.0,135717.0,	1.56018e+17	140900.0,123713.0,133641.0,	0.613616	0.895439	0.282395	0.42199	140946	132288	140261	132751	0.938572	0.946457	Isoform 4 of Serine/threonine-protein phosphatase 2B catalytic subunit beta isoform OS=Homo sapiens GN=PPP3CB
P16333	NCK1	1.12983e+17	97278.0,119195.0,109351.0,	1.59347e+17	143909.0,131742.0,131198.0,	0.158868	0.63151	0.0300282	0.0973135	108337	135310	108608	135616	1.24897	1.24868	Cytoplasmic protein NCK1 OS=Homo sapiens GN=NCK1 PE=1 SV=1
P16383	GCFC2	3.33757e+20	2873663.0,3280346.0,2943659.0,	2.69103e+20	2430335.0,2630706.0,2488247.0,	0.0754029	0.468814	0.0368588	0.109531	3.03708e+06	2.49927e+06	3032556	2.51643e+06	0.822917	0.829805	GC-rich sequence DNA-binding factor 2 OS=Homo sapiens GN=GCFC2 PE=1 SV=2
P16402	HIST1H1D	3.44193e+20	2963514.0,3766749.0,3043585.0,	4.49739e+20	4061702.0,4822599.0,3989232.0,	0.0903862	0.498096	0.0489755	0.128318	3.25244e+06	4.26663e+06	3.25795e+06	4.29118e+06	1.31182	1.31714	Histone H1.3 OS=Homo sapiens GN=HIST1H1D PE=1 SV=2
P16403	HIST1H1C	3.53151e+20	3040649.0,3844172.0,3146222.0,	4.62498e+20	4176938.0,4924810.0,4040578.0,	0.101095	0.521287	0.0501959	0.130255	3.33805e+06	4.35797e+06	3343681	4.38078e+06	1.30554	1.31017	Histone H1.2 OS=Homo sapiens GN=HIST1H1C PE=1 SV=2
P16435	POR	2.30287e+20	1982777.0,2150024.0,1929051.0,	2.19013e+20	1977958.0,1919595.0,1898207.0,	0.637046	0.905234	0.313827	0.455856	2.02894e+06	1.92368e+06	2.02062e+06	1931920	0.948124	0.956104	NADPH--cytochrome P450 reductase OS=Homo sapiens GN=POR PE=1 SV=2
P16473	TSHR	148771249810629	12809.0,13557.0,11378.0,	112051190810152	10119.0,12083.0,11408.0,	0.330094	0.775062	0.185324	0.310924	12668	11088.3	12581.3	11203.3	0.875303	0.890473	Thyrotropin receptor OS=Homo sapiens GN=TSHR PE=1 SV=2
P16519	PCSK2	493143423537312	42459.0,37137.0,39944.0,	433094226835862	39113.0,42890.0,40299.0,	0.972566	0.996067	0.655463	0.747687	40287	40479.7	39846.7	40767.3	1.00478	1.02311	Neuroendocrine convertase 2 OS=Homo sapiens GN=PCSK2 PE=2 SV=2
P16519-2	PCSK2	493143423537312	42459.0,37137.0,39944.0,	433094226835862	39113.0,42890.0,40299.0,	0.972566	0.996067	0.655463	0.747687	40287	40479.7	39846.7	40767.3	1.00478	1.02311	Isoform 2 of Neuroendocrine convertase 2 OS=Homo sapiens GN=PCSK2
P16519-3	PCSK2	493143423537312	42459.0,37137.0,39944.0,	433094226835862	39113.0,42890.0,40299.0,	0.972566	0.996067	0.655463	0.747687	40287	40479.7	39846.7	40767.3	1.00478	1.02311	Isoform 3 of Neuroendocrine convertase 2 OS=Homo sapiens GN=PCSK2
P16591	FER	1.73433e+17	149325.0,155910.0,160696.0,	1.82759e+17	165053.0,163852.0,168183.0,	0.539442	0.865803	0.0724763	0.16359	155756	164633	155310	165696	1.05699	1.06687	Tyrosine-protein kinase Fer OS=Homo sapiens GN=FER PE=1 SV=2
P16591-2	FER	1.73433e+17	149325.0,155910.0,160696.0,	1.82759e+17	165053.0,163852.0,168183.0,	0.539442	0.865803	0.0724763	0.16359	155756	164633	155310	165696	1.05699	1.06687	Isoform 2 of Tyrosine-protein kinase Fer OS=Homo sapiens GN=FER
P16615	ATP2A2	1.91166e+23	1.645946E7,1.712159E7,1.5855484E7,	1.40412e+23	1.2680996E7,1.2695536E7,1.2625767E7,	0.0726829	0.468232	0.00890031	0.0541685	1.6570247666666666E7	1.2595966333333334E7	1.6478844666666666E7	1.2667433E7	0.760156	0.768709	Sarcoplasmic/endoplasmic reticulum calcium ATPase 2 OS=Homo sapiens GN=ATP2A2 PE=1 SV=1
P16885	PLCG2	4.54838e+17	391616.0,421728.0,413767.0,	4.50404e+17	406768.0,392558.0,418630.0,	0.846494	0.966051	0.808208	0.865635	410038	403267	409037	405985	0.983486	0.992539	1-phosphatidylinositol 4,5-bisphosphate phosphodiesterase gamma-2 OS=Homo sapiens GN=PLCG2 PE=1 SV=4
P16930	FAH	1.60714e+17	138373.0,146362.0,143742.0,	1.69954e+17	153488.0,135778.0,152043.0,	0.846254	0.966051	0.542177	0.663391	143304	146355	142826	147103	1.02129	1.02995	Fumarylacetoacetase OS=Homo sapiens GN=FAH PE=1 SV=2
P16989	YBX3	9.7954e+17	843386.0,732008.0,809591.0,	9.03409e+17	815888.0,863928.0,917702.0,	0.620941	0.898439	0.184989	0.310588	803529	857147	794995	865839	1.06673	1.08911	Y-box-binding protein 3 OS=Homo sapiens GN=YBX3 PE=1 SV=4
P16989-2	YBX3	9.7954e+17	843386.0,732008.0,809591.0,	9.03409e+17	815888.0,863928.0,917702.0,	0.620941	0.898439	0.184989	0.310588	803529	857147	794995	865839	1.06673	1.08911	Isoform 2 of Y-box-binding protein 3 OS=Homo sapiens GN=YBX3
P17028	ZNF24	2.5692e+17	221207.0,178560.0,230410.0,	1.96563e+17	177518.0,184003.0,197817.0,	0.410758	0.814656	0.274906	0.413729	212253	184645	210059	186446	0.869929	0.887589	Zinc finger protein 24 OS=Homo sapiens GN=ZNF24 PE=1 SV=4
P17066	HSPA6	1.86718e+23	1.6076525E7,1.2385943E7,1.6603969E7,	1.91554e+23	1.7299722E7,1.6933278E7,1.7348779E7,	0.481948	0.842484	0.242538	0.378431	1.5199844E7	1.7093710666666668E7	1.5022145666666666E7	1.7193926333333332E7	1.1246	1.14457	Heat shock 70 kDa protein 6 OS=Homo sapiens GN=HSPA6 PE=1 SV=2
P17096	HMGA1	747913818074237	64395.0,41416.0,79474.0,	621327361273894	56112.0,74696.0,83038.0,	0.607127	0.895439	0.52698	0.651013	62402.7	69879.3	61761.7	71282	1.11981	1.15415	High mobility group protein HMG-I/HMG-Y OS=Homo sapiens GN=HMGA1 PE=1 SV=3
P17096-3	HMGA1	747913818074237	64395.0,41416.0,79474.0,	621327361273894	56112.0,74696.0,83038.0,	0.607127	0.895439	0.52698	0.651013	62402.7	69879.3	61761.7	71282	1.11981	1.15415	Isoform HMG-R of High mobility group protein HMG-I/HMG-Y OS=Homo sapiens GN=HMGA1
P17097	ZNF7	2.03012e+17	174794.0,132208.0,178250.0,	1.46195e+17	132032.0,142963.0,150233.0,	0.421787	0.816139	0.308534	0.450908	163798	140258	161751	141743	0.856288	0.876303	Zinc finger protein 7 OS=Homo sapiens GN=ZNF7 PE=1 SV=1
P17097-2	ZNF7	2.03012e+17	174794.0,132208.0,178250.0,	1.46195e+17	132032.0,142963.0,150233.0,	0.421787	0.816139	0.308534	0.450908	163798	140258	161751	141743	0.856288	0.876303	Isoform 2 of Zinc finger protein 7 OS=Homo sapiens GN=ZNF7
P17098	ZNF8	371872786131724	32017.0,30222.0,33961.0,	298372541728064	26945.0,25790.0,31536.0,	0.235533	0.705174	0.140148	0.254701	32257.3	27772.7	32066.7	28090.3	0.860972	0.875998	Zinc finger protein 8 OS=Homo sapiens GN=ZNF8 PE=2 SV=2
P17152	TMEM11	638734842644710	54995.0,52530.0,47864.0,	580364642737145	52413.0,47110.0,41740.0,	0.575147	0.879983	0.283275	0.42326	52336.3	47202.7	51796.3	47087.7	0.90191	0.909093	Transmembrane protein 11, mitochondrial OS=Homo sapiens GN=TMEM11 PE=1 SV=1
P17174	GOT1	2.99231e+17	257638.0,261108.0,264097.0,	2.61901e+17	236528.0,233274.0,251912.0,	0.354566	0.78511	0.0595634	0.145264	262210	238655	260948	240571	0.910168	0.921914	Aspartate aminotransferase, cytoplasmic OS=Homo sapiens GN=GOT1 PE=1 SV=3
P17252	PRKCA	7.63833e+17	657663.0,695905.0,678099.0,	7.22378e+17	652397.0,646375.0,687869.0,	0.699271	0.926123	0.428787	0.5648	679589	657163	677222	662214	0.967002	0.977838	Protein kinase C alpha type OS=Homo sapiens GN=PRKCA PE=1 SV=4
P17302	GJA1	412593088825269	35524.0,33506.0,27051.0,	163301639512715	14748.0,16636.0,14288.0,	0.0578832	0.43267	0.0165703	0.0730209	32472	15146.7	32027	15224	0.466453	0.475349	Gap junction alpha-1 protein OS=Homo sapiens GN=GJA1 PE=1 SV=2
P17480	UBTF	337721644622075	29074.0,17838.0,23631.0,	258432598625993	23337.0,26366.0,29206.0,	0.752559	0.945761	0.501259	0.626957	24097.7	25940.7	23514.3	26303	1.07648	1.11859	Nucleolar transcription factor 1 OS=Homo sapiens GN=UBTF PE=1 SV=1
P17480-2	UBTF	337721644622075	29074.0,17838.0,23631.0,	258432598625993	23337.0,26366.0,29206.0,	0.752559	0.945761	0.501259	0.626957	24097.7	25940.7	23514.3	26303	1.07648	1.11859	Isoform UBF2 of Nucleolar transcription factor 1 OS=Homo sapiens GN=UBTF
P17481	HOXB8	2.25487e+17	194145.0,205554.0,169084.0,	1.28091e+17	115682.0,123736.0,126028.0,	0.0622364	0.441739	0.0179195	0.0760557	190973	120727	189594	121815	0.632169	0.642505	Homeobox protein Hox-B8 OS=Homo sapiens GN=HOXB8 PE=2 SV=2
P17482	HOXB9	8.66845e+17	746357.0,787822.0,737002.0,	6.2036e+17	560259.0,576147.0,571088.0,	0.0481622	0.413022	0.00398368	0.0390343	760512	565449	757060	569165	0.743511	0.751809	Homeobox protein Hox-B9 OS=Homo sapiens GN=HOXB9 PE=1 SV=2
P17483	HOXB4	11761646679	1012.0,1785.0,726.0,	688849625	621.0,861.0,702.0,	0.247677	0.7166	0.291873	0.432907	1167	720.667	1174.33	728	0.617538	0.619926	Homeobox protein Hox-B4 OS=Homo sapiens GN=HOXB4 PE=2 SV=2
P17509	HOXB6	2.22914e+17	191930.0,203412.0,168097.0,	1.26967e+17	114667.0,122761.0,123534.0,	0.0587184	0.43267	0.0173406	0.0749061	189150	119292	187813	120321	0.630676	0.640641	Homeobox protein Hox-B6 OS=Homo sapiens GN=HOXB6 PE=1 SV=4
P17544	ATF7	1.39879e+17	120436.0,127813.0,124142.0,	1.3531e+17	122201.0,110411.0,118819.0,	0.549896	0.869154	0.17866	0.30276	124556	116618	124130	117144	0.936275	0.943715	Cyclic AMP-dependent transcription factor ATF-7 OS=Homo sapiens GN=ATF7 PE=1 SV=2
P17544-2	ATF7	1.39879e+17	120436.0,127813.0,124142.0,	1.3531e+17	122201.0,110411.0,118819.0,	0.549896	0.869154	0.17866	0.30276	124556	116618	124130	117144	0.936275	0.943715	Isoform 1 of Cyclic AMP-dependent transcription factor ATF-7 OS=Homo sapiens GN=ATF7
P17544-3	ATF7	1.39879e+17	120436.0,127813.0,124142.0,	1.3531e+17	122201.0,110411.0,118819.0,	0.549896	0.869154	0.17866	0.30276	124556	116618	124130	117144	0.936275	0.943715	Isoform 2 of Cyclic AMP-dependent transcription factor ATF-7 OS=Homo sapiens GN=ATF7
P17544-4	ATF7	1.39879e+17	120436.0,127813.0,124142.0,	1.3531e+17	122201.0,110411.0,118819.0,	0.549896	0.869154	0.17866	0.30276	124556	116618	124130	117144	0.936275	0.943715	Isoform 4 of Cyclic AMP-dependent transcription factor ATF-7 OS=Homo sapiens GN=ATF7
P17544-6	ATF7	1.39879e+17	120436.0,127813.0,124142.0,	1.3531e+17	122201.0,110411.0,118819.0,	0.549896	0.869154	0.17866	0.30276	124556	116618	124130	117144	0.936275	0.943715	Isoform 6 of Cyclic AMP-dependent transcription factor ATF-7 OS=Homo sapiens GN=ATF7
P17612	PRKACA	2.72828e+20	2349063.0,2511085.0,2506178.0,	2.65722e+20	2399798.0,2446163.0,2459951.0,	0.834424	0.96303	0.748701	0.822276	2.46138e+06	2.41898e+06	2455442	2435304	0.982771	0.991799	cAMP-dependent protein kinase catalytic subunit alpha OS=Homo sapiens GN=PRKACA PE=1 SV=2
P17655	CAPN2	6.01003e+20	5174660.0,5605573.0,5149698.0,	6.31322e+20	5701623.0,5567414.0,5702617.0,	0.592673	0.888754	0.133985	0.246435	5329295	5624823	5309977	5657218	1.05545	1.06539	Calpain-2 catalytic subunit OS=Homo sapiens GN=CAPN2 PE=1 SV=6
P17706	PTPN2	3.83148e+20	3298922.0,3747235.0,3410813.0,	2.23458e+20	2018104.0,1992921.0,2086562.0,	0.00501548	0.284635	0.00661098	0.0479614	3.49064e+06	2.01846e+06	3.48566e+06	2032529	0.578248	0.583112	Tyrosine-protein phosphatase non-receptor type 2 OS=Homo sapiens GN=PTPN2 PE=1 SV=2
P17706-2	PTPN2	3.83148e+20	3298922.0,3747235.0,3410813.0,	2.23458e+20	2018104.0,1992921.0,2086562.0,	0.00501548	0.284635	0.00661098	0.0479614	3.49064e+06	2.01846e+06	3.48566e+06	2032529	0.578248	0.583112	Isoform 2 of Tyrosine-protein phosphatase non-receptor type 2 OS=Homo sapiens GN=PTPN2
P17706-4	PTPN2	3.83148e+20	3298922.0,3747235.0,3410813.0,	2.23458e+20	2018104.0,1992921.0,2086562.0,	0.00501548	0.284635	0.00661098	0.0479614	3.49064e+06	2.01846e+06	3.48566e+06	2032529	0.578248	0.583112	Isoform 4 of Tyrosine-protein phosphatase non-receptor type 2 OS=Homo sapiens GN=PTPN2
P17707	AMD1	566084900946037	48739.0,53163.0,49285.0,	529034159435553	47778.0,42206.0,39952.0,	0.306935	0.768159	0.0727132	0.163907	50551.3	43350	50395.7	43312	0.857544	0.859439	S-adenosylmethionine decarboxylase proenzyme OS=Homo sapiens GN=AMD1 PE=1 SV=2
P17707-2	AMD1	566084900946037	48739.0,53163.0,49285.0,	529034159435553	47778.0,42206.0,39952.0,	0.306935	0.768159	0.0727132	0.163907	50551.3	43350	50395.7	43312	0.857544	0.859439	Isoform 2 of S-adenosylmethionine decarboxylase proenzyme OS=Homo sapiens GN=AMD1
P17812	CTPS1	1.43103e+23	1.2321233E7,1.2726147E7,1.2758124E7,	1.40107e+23	1.2653457E7,1.2441003E7,1.2633223E7,	0.904104	0.981016	0.878958	0.919586	1.2653091E7	1.2504394E7	1.2601834666666666E7	1.2575894333333334E7	0.988248	0.997942	CTP synthase 1 OS=Homo sapiens GN=CTPS1 PE=1 SV=2
P17844	DDX5	1.80454e+23	1.5537183E7,1.4027318E7,1.6130711E7,	1.83306e+23	1.6554848E7,1.6822108E7,1.6990081E7,	0.497634	0.850754	0.125536	0.235382	1.5348077E7	1.6675888E7	1.5231737333333334E7	1.6789012333333332E7	1.08651	1.10224	Probable ATP-dependent RNA helicase DDX5 OS=Homo sapiens GN=DDX5 PE=1 SV=1
P17858	PFKL	1.38034e+23	1.1884807E7,1.3672264E7,1.2028488E7,	1.23241e+22	1.1130149E7,1.0988066E7,1.1208757E7,	0.211062	0.679907	0.129951	0.241054	1.2547691333333334E7	1.1042361E7	1.2528519666666666E7	1.1108990666666666E7	0.880031	0.886696	ATP-dependent 6-phosphofructokinase, liver type OS=Homo sapiens GN=PFKL PE=1 SV=6
P17987	TCP1	2.39523e+23	2.0623007E7,2.1086672E7,2.115319E7,	2.53286e+23	2.2874841E7,2.2566055E7,2.1871904E7,	0.59408	0.889044	0.0201641	0.080695	2.1050087E7	2.2343456666666668E7	2.0954289666666668E7	2.24376E7	1.06144	1.07079	T-complex protein 1 subunit alpha OS=Homo sapiens GN=TCP1 PE=1 SV=1
P18031	PTPN1	2.33628e+20	2011536.0,2124621.0,1988193.0,	2.06078e+20	1861132.0,1776412.0,1852470.0,	0.295949	0.76242	0.0187839	0.0784406	2050683	1819964	2041450	1.83e+06	0.887492	0.896424	Tyrosine-protein phosphatase non-receptor type 1 OS=Homo sapiens GN=PTPN1 PE=1 SV=1
P18074	ERCC2	1059268468184425	91202.0,91858.0,90381.0,	822716621366193	74300.0,67188.0,74383.0,	0.0921238	0.500172	0.0129702	0.0640956	91677.3	71559	91147	71957	0.780553	0.789461	TFIIH basal transcription factor complex helicase XPD subunit OS=Homo sapiens GN=ERCC2 PE=1 SV=1
P18077	RPL35A	2.85546e+20	2458562.0,2126345.0,2100452.0,	3.14283e+20	2838364.0,2977933.0,2853048.0,	0.168055	0.631511	0.0185805	0.0777121	2.25922e+06	2.87214e+06	2228453	2.88978e+06	1.27129	1.29677	60S ribosomal protein L35a OS=Homo sapiens GN=RPL35A PE=1 SV=2
P18085	ARF4	1.47938e+20	1273749.0,1393276.0,1287431.0,	1.39761e+20	1262209.0,1280742.0,1180232.0,	0.548934	0.868969	0.192001	0.319816	1322123	1236675	1318152	1241061	0.935371	0.941516	ADP-ribosylation factor 4 OS=Homo sapiens GN=ARF4 PE=1 SV=3
P18124	RPL7	8.61451e+20	7417139.0,7945422.0,8283436.0,	8.82193e+20	7967309.0,8524464.0,8760011.0,	0.409868	0.814656	0.19571	0.324374	7892187	8339326	7881999	8.41726e+06	1.05666	1.06791	60S ribosomal protein L7 OS=Homo sapiens GN=RPL7 PE=1 SV=1
P18206	VCL	1.79945e+23	1.5493359E7,1.4382843E7,1.5787334E7,	1.76821e+23	1.5969176E7,1.6102615E7,1.6852574E7,	0.631948	0.90407	0.111146	0.214808	1.5333439666666666E7	1.6182591E7	1.5221178666666666E7	1.6308121666666666E7	1.05538	1.07141	Vinculin OS=Homo sapiens GN=VCL PE=1 SV=4
P18206-2	VCL	1.79945e+23	1.5493359E7,1.4382843E7,1.5787334E7,	1.76821e+23	1.5969176E7,1.6102615E7,1.6852574E7,	0.631948	0.90407	0.111146	0.214808	1.5333439666666666E7	1.6182591E7	1.5221178666666666E7	1.6308121666666666E7	1.05538	1.07141	Isoform 1 of Vinculin OS=Homo sapiens GN=VCL
P18433	PTPRA	542373806144324	46698.0,41287.0,47451.0,	512964051645333	46326.0,41112.0,50942.0,	0.977066	0.996067	0.791337	0.852593	45540.7	45715	45145.3	46126.7	1.00383	1.02174	Receptor-type tyrosine-protein phosphatase alpha OS=Homo sapiens GN=PTPRA PE=1 SV=2
P18433-2	PTPRA	542373806144324	46698.0,41287.0,47451.0,	512964051645333	46326.0,41112.0,50942.0,	0.977066	0.996067	0.791337	0.852593	45540.7	45715	45145.3	46126.7	1.00383	1.02174	Isoform 2 of Receptor-type tyrosine-protein phosphatase alpha OS=Homo sapiens GN=PTPRA
P18433-3	PTPRA	542373806144324	46698.0,41287.0,47451.0,	512964051645333	46326.0,41112.0,50942.0,	0.977066	0.996067	0.791337	0.852593	45540.7	45715	45145.3	46126.7	1.00383	1.02174	Isoform 3 of Receptor-type tyrosine-protein phosphatase alpha OS=Homo sapiens GN=PTPRA
P18433-4	PTPRA	542373806144324	46698.0,41287.0,47451.0,	512964051645333	46326.0,41112.0,50942.0,	0.977066	0.996067	0.791337	0.852593	45540.7	45715	45145.3	46126.7	1.00383	1.02174	Isoform 4 of Receptor-type tyrosine-protein phosphatase alpha OS=Homo sapiens GN=PTPRA
P18463	HLA-B	1.33131e+16	114624.0,126170.0,107040.0,	717206963664084	64770.0,70660.0,72011.0,	0.0317709	0.381697	0.00692633	0.0487698	116477	68480	115945	69147	0.587927	0.596379	HLA class I histocompatibility antigen, B-37 alpha chain OS=Homo sapiens GN=HLA-B PE=1 SV=1
P18583-2	SON	3.81999e+20	3289018.0,2688995.0,3032417.0,	3.87102e+20	3496001.0,3598444.0,3571437.0,	0.357654	0.786245	0.0823059	0.177661	3.04382e+06	3531799	3.00348e+06	3555294	1.16032	1.18373	Isoform A of Protein SON OS=Homo sapiens GN=SON
P18583-5	SON	3.81999e+20	3289018.0,2688995.0,3032417.0,	3.87102e+20	3496001.0,3598444.0,3571437.0,	0.357654	0.786245	0.0823059	0.177661	3.04382e+06	3531799	3.00348e+06	3555294	1.16032	1.18373	Isoform D of Protein SON OS=Homo sapiens GN=SON
P18583-6	SON	1.92519e+20	1657587.0,1347775.0,1539068.0,	1.94649e+20	1757918.0,1831498.0,1780301.0,	0.365136	0.792453	0.0854992	0.181765	1535097	1778555	1514810	1.78991e+06	1.15859	1.1816	Isoform E of Protein SON OS=Homo sapiens GN=SON
P18615	NELFE	9.07273e+17	781162.0,960754.0,778735.0,	6.33548e+17	572169.0,571483.0,582731.0,	0.0229566	0.3594	0.0476482	0.125961	840123	571768	840217	575461	0.680577	0.684896	Negative elongation factor E OS=Homo sapiens GN=NELFE PE=1 SV=3
P18615-3	NELFE	9.07273e+17	781162.0,960754.0,778735.0,	6.33548e+17	572169.0,571483.0,582731.0,	0.0229566	0.3594	0.0476482	0.125961	840123	571768	840217	575461	0.680577	0.684896	Isoform 2 of Negative elongation factor E OS=Homo sapiens GN=NELFE
P18669	PGAM1	7.57911e+20	6525659.0,6186530.0,6836669.0,	8.04997e+20	7270132.0,7140145.0,7378438.0,	0.401656	0.810997	0.0446077	0.121097	6.5561e+06	7217456	6516286	7262905	1.10088	1.11458	Phosphoglycerate mutase 1 OS=Homo sapiens GN=PGAM1 PE=1 SV=2
P18754	RCC1	5.24807e+20	4518620.0,4336329.0,4335916.0,	4.9407e+20	4462070.0,4787952.0,4784117.0,	0.681163	0.921471	0.103842	0.205309	4431900	4.63881e+06	4396955	4.67805e+06	1.04669	1.06393	Regulator of chromosome condensation OS=Homo sapiens GN=RCC1 PE=1 SV=1
P18754-2	RCC1	5.24807e+20	4518620.0,4336329.0,4335916.0,	4.9407e+20	4462070.0,4787952.0,4784117.0,	0.681163	0.921471	0.103842	0.205309	4431900	4.63881e+06	4396955	4.67805e+06	1.04669	1.06393	Isoform 2 of Regulator of chromosome condensation OS=Homo sapiens GN=RCC1
P18846	ATF1	1.1134e+17	95864.0,115939.0,110266.0,	642294988645461	58006.0,50620.0,51085.0,	0.00466501	0.284635	0.00574215	0.044929	107073	53192	107356	53237	0.496783	0.495891	Cyclic AMP-dependent transcription factor ATF-1 OS=Homo sapiens GN=ATF1 PE=1 SV=2
P18846-2	ATF1	1.1134e+17	95864.0,115939.0,110266.0,	642294988645461	58006.0,50620.0,51085.0,	0.00466501	0.284635	0.00574215	0.044929	107073	53192	107356	53237	0.496783	0.495891	Isoform 2 of Cyclic AMP-dependent transcription factor ATF-1 OS=Homo sapiens GN=ATF1
P18850	ATF6	164731780715714	14183.0,19316.0,16822.0,	13040115089788	11776.0,11677.0,10999.0,	0.0137351	0.335275	0.0666802	0.156427	16664.7	11445.3	16773.7	11484	0.686802	0.684645	Cyclic AMP-dependent transcription factor ATF-6 alpha OS=Homo sapiens GN=ATF6 PE=1 SV=3
P18858	LIG1	5.64977e+20	4864467.0,4774715.0,4874032.0,	5.48989e+20	4958039.0,5138322.0,5213528.0,	0.697736	0.925864	0.0564697	0.14066	4.86807e+06	5.06435e+06	4837738	5.1033e+06	1.04032	1.05489	DNA ligase 1 OS=Homo sapiens GN=LIG1 PE=1 SV=1
P18887	XRCC1	401522620135609	34570.0,28421.0,38121.0,	431863262633067	39001.0,33105.0,37158.0,	0.690077	0.923492	0.468404	0.598486	33987.3	36293	33704	36421.3	1.06784	1.08062	DNA repair protein XRCC1 OS=Homo sapiens GN=XRCC1 PE=1 SV=2
P19012	KRT15	99001159525568	8523.0,12577.0,27372.0,	14439105239026	13040.0,10678.0,10142.0,	0.478155	0.838602	0.485686	0.614115	15687.7	11329.3	16157.3	11286.7	0.722181	0.698548	Keratin, type I cytoskeletal 15 OS=Homo sapiens GN=KRT15 PE=1 SV=3
P19022	CDH2	407252566930587	35063.0,27843.0,32743.0,	330612858427386	29856.0,29003.0,30773.0,	0.621889	0.898439	0.447493	0.579142	32327	29677	31883	29877.3	0.918025	0.937093	Cadherin-2 OS=Homo sapiens GN=CDH2 PE=1 SV=4
P19022-2	CDH2	407252566930587	35063.0,27843.0,32743.0,	330612858427386	29856.0,29003.0,30773.0,	0.621889	0.898439	0.447493	0.579142	32327	29677	31883	29877.3	0.918025	0.937093	Isoform 2 of Cadherin-2 OS=Homo sapiens GN=CDH2
P19105	MYL12A	2.95413e+17	254350.0,231978.0,298399.0,	3.00392e+17	271290.0,264841.0,299506.0,	0.665264	0.914323	0.499166	0.624938	262667	275972	261576	278546	1.05065	1.06488	Myosin regulatory light chain 12A OS=Homo sapiens GN=MYL12A PE=1 SV=2
P19174-2	PLCG1	5.06457e+20	4360616.0,4627882.0,4343974.0,	5.42565e+20	4900035.0,4739854.0,4885339.0,	0.47152	0.835298	0.0302121	0.0977331	4.46284e+06	4814692	4.44416e+06	4.84174e+06	1.07884	1.08946	Isoform 2 of 1-phosphatidylinositol 4,5-bisphosphate phosphodiesterase gamma-1 OS=Homo sapiens GN=PLCG1
P19338	NCL	1.12223e+25	9.6624691E7,4.7535928E7,1.15170503E8,	7.73755e+23	6.9879773E7,6.4800147E7,7.4888609E7,	0.489906	0.846995	0.498332	0.624601	8.7874787E7	6.9292225E7	8.644370733333333E7	6.985617633333333E7	0.788534	0.808112	Nucleolin OS=Homo sapiens GN=NCL PE=1 SV=3
P19367	HK1	6.18094e+20	5321809.0,5845649.0,5339567.0,	6.36599e+20	5749271.0,5771829.0,5685066.0,	0.737456	0.940706	0.306767	0.449103	5.51916e+06	5.70436e+06	5.50234e+06	5.73539e+06	1.03356	1.04235	Hexokinase-1 OS=Homo sapiens GN=HK1 PE=1 SV=3
P19367-2	HK1	6.18094e+20	5321809.0,5845649.0,5339567.0,	6.36599e+20	5749271.0,5771829.0,5685066.0,	0.737456	0.940706	0.306767	0.449103	5.51916e+06	5.70436e+06	5.50234e+06	5.73539e+06	1.03356	1.04235	Isoform 2 of Hexokinase-1 OS=Homo sapiens GN=HK1
P19367-3	HK1	6.18094e+20	5321809.0,5845649.0,5339567.0,	6.36599e+20	5749271.0,5771829.0,5685066.0,	0.737456	0.940706	0.306767	0.449103	5.51916e+06	5.70436e+06	5.50234e+06	5.73539e+06	1.03356	1.04235	Isoform 3 of Hexokinase-1 OS=Homo sapiens GN=HK1
P19367-4	HK1	6.18094e+20	5321809.0,5845649.0,5339567.0,	6.36599e+20	5749271.0,5771829.0,5685066.0,	0.737456	0.940706	0.306767	0.449103	5.51916e+06	5.70436e+06	5.50234e+06	5.73539e+06	1.03356	1.04235	Isoform 4 of Hexokinase-1 OS=Homo sapiens GN=HK1
P19387	POLR2C	1.10736e+18	953444.0,895900.0,998032.0,	1.09774e+18	991399.0,1002802.0,1014423.0,	0.703795	0.928731	0.206416	0.337173	955170	996234	949125	1.00287e+06	1.04299	1.05663	DNA-directed RNA polymerase II subunit RPB3 OS=Homo sapiens GN=POLR2C PE=1 SV=2
P19388	POLR2E	376692742331478	32432.0,29746.0,33697.0,	365413269729049	32999.0,33177.0,32642.0,	0.884671	0.976262	0.489089	0.616462	32190	32762.3	31958.3	32939.3	1.01778	1.0307	DNA-directed RNA polymerases I, II, and III subunit RPABC1 OS=Homo sapiens GN=POLR2E PE=1 SV=4
P19404	NDUFV2	564324818945397	48588.0,52273.0,48599.0,	529954897145322	47861.0,49692.0,50929.0,	0.832122	0.962669	0.841213	0.891405	50006	49096	49820	49494	0.981802	0.993456	NADH dehydrogenase [ubiquinone] flavoprotein 2, mitochondrial OS=Homo sapiens GN=NDUFV2 PE=1 SV=2
P19447	ERCC3	7.37935e+17	635361.0,660213.0,655870.0,	5.97533e+17	539642.0,570577.0,562041.0,	0.1329	0.582592	0.00169929	0.0283952	653069	553326	650481	557420	0.84727	0.856935	TFIIH basal transcription factor complex helicase XPB subunit OS=Homo sapiens GN=ERCC3 PE=1 SV=1
P19474	TRIM21	156261157118433	13454.0,12551.0,19733.0,	147711296010648	13340.0,13150.0,11965.0,	0.368605	0.795432	0.39529	0.537756	15210	12793	15246	12818.3	0.841091	0.840767	E3 ubiquitin-protein ligase TRIM21 OS=Homo sapiens GN=TRIM21 PE=1 SV=1
P19474-2	TRIM21	156261157118433	13454.0,12551.0,19733.0,	147711296010648	13340.0,13150.0,11965.0,	0.368605	0.795432	0.39529	0.537756	15210	12793	15246	12818.3	0.841091	0.840767	Isoform 2 of E3 ubiquitin-protein ligase TRIM21 OS=Homo sapiens GN=TRIM21
P19525	EIF2AK2	4.23108e+20	3642982.0,3835757.0,3596652.0,	4.41421e+20	3986581.0,4022279.0,3932036.0,	0.541169	0.865803	0.045943	0.123034	3.70891e+06	3959043	3691797	3.9803e+06	1.06744	1.07815	Interferon-induced, double-stranded RNA-activated protein kinase OS=Homo sapiens GN=EIF2AK2 PE=1 SV=2
P19525-2	EIF2AK2	4.23108e+20	3642982.0,3835757.0,3596652.0,	4.41421e+20	3986581.0,4022279.0,3932036.0,	0.541169	0.865803	0.045943	0.123034	3.70891e+06	3959043	3691797	3.9803e+06	1.06744	1.07815	Isoform 2 of Interferon-induced, double-stranded RNA-activated protein kinase OS=Homo sapiens GN=EIF2AK2
P19622	EN2	943976397972	8126.0,8286.0,8533.0,	386548633318	3490.0,4934.0,3728.0,	0.00421647	0.284635	0.00750434	0.0498726	8350	4015.33	8315	4050.67	0.480878	0.487152	Homeobox protein engrailed-2 OS=Homo sapiens GN=EN2 PE=2 SV=3
P19623	SRM	2.47436e+20	2130433.0,2222251.0,2233568.0,	2.32119e+20	2096316.0,2110327.0,2090888.0,	0.575226	0.88001	0.094155	0.194155	2203114	2.08718e+06	2.19542e+06	2099177	0.947376	0.956163	Spermidine synthase OS=Homo sapiens GN=SRM PE=1 SV=1
P19784	CSNK2A2	9.89997e+17	852389.0,948123.0,811849.0,	1.10193e+18	995182.0,979606.0,977144.0,	0.33159	0.775327	0.104555	0.206037	874126	978954	870787	983977	1.11992	1.12999	Casein kinase II subunit alpha' OS=Homo sapiens GN=CSNK2A2 PE=1 SV=1
P19793	RXRA	1.34969e+17	116209.0,136038.0,125289.0,	1.12056e+16	101200.0,109112.0,89137.0,	0.108088	0.53064	0.0332195	0.103383	125803	99635.3	125845	99816.3	0.791995	0.793167	Retinoic acid receptor RXR-alpha OS=Homo sapiens GN=RXRA PE=1 SV=1
P19793-2	RXRA	1.34969e+17	116209.0,136038.0,125289.0,	1.12056e+16	101200.0,109112.0,89137.0,	0.108088	0.53064	0.0332195	0.103383	125803	99635.3	125845	99816.3	0.791995	0.793167	Isoform 2 of Retinoic acid receptor RXR-alpha OS=Homo sapiens GN=RXRA
P19838	NFKB1	3.55833e+17	306372.0,292726.0,319700.0,	3.08152e+17	278297.0,292654.0,300620.0,	0.526069	0.863444	0.198448	0.32695	308107	288025	306266	290524	0.934823	0.948599	Nuclear factor NF-kappa-B p105 subunit OS=Homo sapiens GN=NFKB1 PE=1 SV=2
P19838-2	NFKB1	3.55833e+17	306372.0,292726.0,319700.0,	3.08152e+17	278297.0,292654.0,300620.0,	0.526069	0.863444	0.198448	0.32695	308107	288025	306266	290524	0.934823	0.948599	Isoform 2 of Nuclear factor NF-kappa-B p105 subunit OS=Homo sapiens GN=NFKB1
P20020	ATP2B1	4.50818e+17	388153.0,353583.0,375559.0,	3.94871e+17	356614.0,353685.0,337953.0,	0.587931	0.884177	0.137153	0.250976	375862	348055	372432	349417	0.926018	0.938205	Plasma membrane calcium-transporting ATPase 1 OS=Homo sapiens GN=ATP2B1 PE=1 SV=3
P20020-3	ATP2B1	4.50818e+17	388153.0,353583.0,375559.0,	3.94871e+17	356614.0,353685.0,337953.0,	0.587931	0.884177	0.137153	0.250976	375862	348055	372432	349417	0.926018	0.938205	Isoform B of Plasma membrane calcium-transporting ATPase 1 OS=Homo sapiens GN=ATP2B1
P20020-4	ATP2B1	4.50818e+17	388153.0,353583.0,375559.0,	3.94871e+17	356614.0,353685.0,337953.0,	0.587931	0.884177	0.137153	0.250976	375862	348055	372432	349417	0.926018	0.938205	Isoform C of Plasma membrane calcium-transporting ATPase 1 OS=Homo sapiens GN=ATP2B1
P20020-6	ATP2B1	4.50818e+17	388153.0,353583.0,375559.0,	3.94871e+17	356614.0,353685.0,337953.0,	0.587931	0.884177	0.137153	0.250976	375862	348055	372432	349417	0.926018	0.938205	Isoform K of Plasma membrane calcium-transporting ATPase 1 OS=Homo sapiens GN=ATP2B1
P20042	EIF2S2	3.28058e+20	2824592.0,2702798.0,2925125.0,	3.23079e+20	2917800.0,3052513.0,3196696.0,	0.512153	0.857488	0.0851351	0.181475	2834842	3027887	2817505	3.05567e+06	1.0681	1.08453	Eukaryotic translation initiation factor 2 subunit 2 OS=Homo sapiens GN=EIF2S2 PE=1 SV=2
P20073	ANXA7	1.05817e+18	911086.0,932044.0,925177.0,	1.00764e+18	910020.0,910597.0,948914.0,	0.901976	0.980509	0.979062	0.987527	927199	916482	922769	923177	0.988442	1.00044	Annexin A7 OS=Homo sapiens GN=ANXA7 PE=1 SV=3
P20073-2	ANXA7	1.05817e+18	911086.0,932044.0,925177.0,	1.00764e+18	910020.0,910597.0,948914.0,	0.901976	0.980509	0.979062	0.987527	927199	916482	922769	923177	0.988442	1.00044	Isoform 2 of Annexin A7 OS=Homo sapiens GN=ANXA7
P20226	TBP	2.96836e+17	255576.0,249722.0,256096.0,	2.50321e+17	226070.0,232036.0,235304.0,	0.354621	0.78511	0.0033458	0.0365442	255421	229461	253798	231137	0.898363	0.910711	TATA-box-binding protein OS=Homo sapiens GN=TBP PE=1 SV=2
P20226-2	TBP	2.96836e+17	255576.0,249722.0,256096.0,	2.50321e+17	226070.0,232036.0,235304.0,	0.354621	0.78511	0.0033458	0.0365442	255421	229461	253798	231137	0.898363	0.910711	Isoform 2 of TATA-box-binding protein OS=Homo sapiens GN=TBP
P20248	CCNA2	9.40344e+17	809638.0,882805.0,824118.0,	1.02174e+18	922757.0,874201.0,892778.0,	0.579618	0.880626	0.107133	0.209792	841326	892575	838854	896579	1.06091	1.06881	Cyclin-A2 OS=Homo sapiens GN=CCNA2 PE=1 SV=2
P20290	BTF3	948687614881093	81676.0,82599.0,86811.0,	828127109685880	74782.0,72140.0,96502.0,	0.599623	0.892777	0.77444	0.840954	84036.3	79929.3	83695.3	81141.3	0.951128	0.969485	Transcription factor BTF3 OS=Homo sapiens GN=BTF3 PE=1 SV=1
P20338	RAB4A	792097007862516	68198.0,76017.0,66925.0,	821887266962312	74225.0,73739.0,70022.0,	0.823519	0.95926	0.522419	0.646779	70601	72389.7	70380	72662	1.02533	1.03242	Ras-related protein Rab-4A OS=Homo sapiens GN=RAB4A PE=1 SV=3
P20339	RAB5A	1.35789e+20	1169144.0,1248482.0,1187503.0,	1.47266e+20	1329993.0,1298933.0,1229979.0,	0.601031	0.894317	0.0932069	0.193088	1206018	1.28242e+06	1.20171e+06	1.2863e+06	1.06335	1.07039	Ras-related protein Rab-5A OS=Homo sapiens GN=RAB5A PE=1 SV=2
P20339-2	RAB5A	1.35789e+20	1169144.0,1248482.0,1187503.0,	1.47266e+20	1329993.0,1298933.0,1229979.0,	0.601031	0.894317	0.0932069	0.193088	1206018	1.28242e+06	1.20171e+06	1.2863e+06	1.06335	1.07039	Isoform 2 of Ras-related protein Rab-5A OS=Homo sapiens GN=RAB5A
P20585	MSH3	3.3777e+20	2908201.0,3040523.0,2942635.0,	3.37036e+20	3043848.0,3018622.0,3116427.0,	0.825143	0.95926	0.129845	0.240984	2.97645e+06	3.03947e+06	2.96379e+06	3.05963e+06	1.02118	1.03234	DNA mismatch repair protein Msh3 OS=Homo sapiens GN=MSH3 PE=1 SV=4
P20618	PSMB1	2.31003e+20	1988949.0,2081740.0,1977717.0,	2.1467e+20	1938741.0,2026584.0,1947370.0,	0.741525	0.941791	0.355786	0.49927	2025493	1.95893e+06	2.01614e+06	1.9709e+06	0.967138	0.977563	Proteasome subunit beta type-1 OS=Homo sapiens GN=PSMB1 PE=1 SV=2
P20645	M6PR	354582724325703	30528.0,29551.0,27515.0,	273592964122999	24707.0,30076.0,25845.0,	0.486869	0.846554	0.297976	0.43959	29468	26666.3	29198	26876	0.904925	0.920474	Cation-dependent mannose-6-phosphate receptor OS=Homo sapiens GN=M6PR PE=1 SV=1
P20700	LMNB1	7.68192e+20	6614168.0,5073607.0,6721587.0,	7.96846e+20	7196507.0,7278149.0,7307434.0,	0.378158	0.798603	0.168603	0.291571	6.21256e+06	7.21457e+06	6136454	7.2607e+06	1.16129	1.18321	Lamin-B1 OS=Homo sapiens GN=LMNB1 PE=1 SV=2
P20719	HOXA5	2.2527e+17	193958.0,205564.0,170031.0,	1.29494e+17	116949.0,125018.0,125783.0,	0.0597699	0.437935	0.0177762	0.075739	191199	121544	189851	122583	0.635692	0.645682	Homeobox protein Hox-A5 OS=Homo sapiens GN=HOXA5 PE=1 SV=2
P20810-10	CAST	3.05119e+20	2627083.0,2369814.0,2494984.0,	2.54313e+20	2296759.0,1960024.0,2412470.0,	0.391137	0.80496	0.17147	0.294049	2.52213e+06	2.20718e+06	2.49729e+06	2.22308e+06	0.875124	0.890197	Isoform 10 of Calpastatin OS=Homo sapiens GN=CAST
P20810-5	CAST	3.05119e+20	2627083.0,2369814.0,2494984.0,	2.54313e+20	2296759.0,1960024.0,2412470.0,	0.391137	0.80496	0.17147	0.294049	2.52213e+06	2.20718e+06	2.49729e+06	2.22308e+06	0.875124	0.890197	Isoform 5 of Calpastatin OS=Homo sapiens GN=CAST
P20810-6	CAST	3.05119e+20	2627083.0,2369814.0,2494984.0,	2.54313e+20	2296759.0,1960024.0,2412470.0,	0.391137	0.80496	0.17147	0.294049	2.52213e+06	2.20718e+06	2.49729e+06	2.22308e+06	0.875124	0.890197	Isoform 6 of Calpastatin OS=Homo sapiens GN=CAST
P20810-7	CAST	3.05119e+20	2627083.0,2369814.0,2494984.0,	2.54313e+20	2296759.0,1960024.0,2412470.0,	0.391137	0.80496	0.17147	0.294049	2.52213e+06	2.20718e+06	2.49729e+06	2.22308e+06	0.875124	0.890197	Isoform 7 of Calpastatin OS=Homo sapiens GN=CAST
P20810-9	CAST	3.05119e+20	2627083.0,2369814.0,2494984.0,	2.54313e+20	2296759.0,1960024.0,2412470.0,	0.391137	0.80496	0.17147	0.294049	2.52213e+06	2.20718e+06	2.49729e+06	2.22308e+06	0.875124	0.890197	Isoform 9 of Calpastatin OS=Homo sapiens GN=CAST
P20839	IMPDH1	3.482e+20	2998026.0,3040463.0,2773164.0,	4.98453e+20	4501657.0,4303553.0,4232808.0,	0.0403639	0.396025	2.6118536478838666E-4	0.0144771	2.95842e+06	4.33076e+06	2.93722e+06	4346006	1.46387	1.47963	Inosine-5'-monophosphate dehydrogenase 1 OS=Homo sapiens GN=IMPDH1 PE=1 SV=2
P20839-3	IMPDH1	3.482e+20	2998026.0,3040463.0,2773164.0,	4.98453e+20	4501657.0,4303553.0,4232808.0,	0.0403639	0.396025	2.6118536478838666E-4	0.0144771	2.95842e+06	4.33076e+06	2.93722e+06	4346006	1.46387	1.47963	Isoform 3 of Inosine-5'-monophosphate dehydrogenase 1 OS=Homo sapiens GN=IMPDH1
P20839-5	IMPDH1	3.482e+20	2998026.0,3040463.0,2773164.0,	4.98453e+20	4501657.0,4303553.0,4232808.0,	0.0403639	0.396025	2.6118536478838666E-4	0.0144771	2.95842e+06	4.33076e+06	2.93722e+06	4346006	1.46387	1.47963	Isoform 5 of Inosine-5'-monophosphate dehydrogenase 1 OS=Homo sapiens GN=IMPDH1
P20839-6	IMPDH1	3.482e+20	2998026.0,3040463.0,2773164.0,	4.98453e+20	4501657.0,4303553.0,4232808.0,	0.0403639	0.396025	2.6118536478838666E-4	0.0144771	2.95842e+06	4.33076e+06	2.93722e+06	4346006	1.46387	1.47963	Isoform 6 of Inosine-5'-monophosphate dehydrogenase 1 OS=Homo sapiens GN=IMPDH1
P20839-7	IMPDH1	3.482e+20	2998026.0,3040463.0,2773164.0,	4.98453e+20	4501657.0,4303553.0,4232808.0,	0.0403639	0.396025	2.6118536478838666E-4	0.0144771	2.95842e+06	4.33076e+06	2.93722e+06	4346006	1.46387	1.47963	Isoform 7 of Inosine-5'-monophosphate dehydrogenase 1 OS=Homo sapiens GN=IMPDH1
P20936	RASA1	7.20564e+17	620403.0,624504.0,605671.0,	6.47559e+17	584820.0,579036.0,587335.0,	0.552541	0.86918	0.0166289	0.0730636	620677	580285	616859	583730	0.934923	0.946294	Ras GTPase-activating protein 1 OS=Homo sapiens GN=RASA1 PE=1 SV=1
P20936-2	RASA1	7.20564e+17	620403.0,624504.0,605671.0,	6.47559e+17	584820.0,579036.0,587335.0,	0.552541	0.86918	0.0166289	0.0730636	620677	580285	616859	583730	0.934923	0.946294	Isoform 2 of Ras GTPase-activating protein 1 OS=Homo sapiens GN=RASA1
P20936-4	RASA1	7.20564e+17	620403.0,624504.0,605671.0,	6.47559e+17	584820.0,579036.0,587335.0,	0.552541	0.86918	0.0166289	0.0730636	620677	580285	616859	583730	0.934923	0.946294	Isoform 4 of Ras GTPase-activating protein 1 OS=Homo sapiens GN=RASA1
P21127	CDK11B	2.32242e+20	1999611.0,2051950.0,1912186.0,	1.98154e+20	1789579.0,1855243.0,1821658.0,	0.393483	0.805835	0.0382228	0.111884	2.00006e+06	1.8103e+06	1.98792e+06	1822160	0.905124	0.916618	Cyclin-dependent kinase 11B OS=Homo sapiens GN=CDK11B PE=1 SV=3
P21127-2	CDK11B	2.32242e+20	1999611.0,2051950.0,1912186.0,	1.98154e+20	1789579.0,1855243.0,1821658.0,	0.393483	0.805835	0.0382228	0.111884	2.00006e+06	1.8103e+06	1.98792e+06	1822160	0.905124	0.916618	Isoform SV1 of Cyclin-dependent kinase 11B OS=Homo sapiens GN=CDK11B
P21127-3	CDK11B	2.32242e+20	1999611.0,2051950.0,1912186.0,	1.98154e+20	1789579.0,1855243.0,1821658.0,	0.393483	0.805835	0.0382228	0.111884	2.00006e+06	1.8103e+06	1.98792e+06	1822160	0.905124	0.916618	Isoform 2 of Cyclin-dependent kinase 11B OS=Homo sapiens GN=CDK11B
P21127-8	CDK11B	2.32242e+20	1999611.0,2051950.0,1912186.0,	1.98154e+20	1789579.0,1855243.0,1821658.0,	0.393483	0.805835	0.0382228	0.111884	2.00006e+06	1.8103e+06	1.98792e+06	1822160	0.905124	0.916618	Isoform 8 of Cyclin-dependent kinase 11B OS=Homo sapiens GN=CDK11B
P21266	GSTM3	9.81347e+20	8449450.0,9460465.0,8854707.0,	1.07398e+21	9699416.0,9273212.0,9332328.0,	0.621941	0.898439	0.216417	0.349577	8.93526e+06	9394350	8.92154e+06	9.43499e+06	1.05138	1.05755	Glutathione S-transferase Mu 3 OS=Homo sapiens GN=GSTM3 PE=1 SV=3
P21281	ATP6V1B2	1.6112e+20	1387250.0,1609063.0,1562050.0,	1.3481e+20	1217497.0,1283512.0,1338147.0,	0.0188931	0.341854	0.0510877	0.131939	1.51788e+06	1.26793e+06	1.51945e+06	1.27972e+06	0.835327	0.842223	V-type proton ATPase subunit B, brain isoform OS=Homo sapiens GN=ATP6V1B2 PE=1 SV=3
P21283	ATP6V1C1	1.12862e+18	971747.0,1032853.0,985799.0,	1.16557e+19	1052648.0,1031351.0,1047117.0,	0.711471	0.931581	0.11435	0.219023	1.00053e+06	1.03792e+06	996800	1.04371e+06	1.03736	1.04706	V-type proton ATPase subunit C 1 OS=Homo sapiens GN=ATP6V1C1 PE=1 SV=4
P21333	FLNA	7.23508e+23	6.22944E7,5.4805858E7,5.839546E7,	9.03191e+23	8.1569472E7,8.0655119E7,8.1597215E7,	0.0665927	0.45679	0.00789886	0.0511501	5.9140323E7	8.080500933333333E7	5.8498572666666664E7	8.127393533333333E7	1.36633	1.38933	Filamin-A OS=Homo sapiens GN=FLNA PE=1 SV=4
P21333-2	FLNA	7.23508e+23	6.22944E7,5.4805858E7,5.839546E7,	9.03191e+23	8.1569472E7,8.0655119E7,8.1597215E7,	0.0665927	0.45679	0.00789886	0.0511501	5.9140323E7	8.080500933333333E7	5.8498572666666664E7	8.127393533333333E7	1.36633	1.38933	Isoform 2 of Filamin-A OS=Homo sapiens GN=FLNA
P21359	NF1	6.39306e+20	5504437.0,5332481.0,5312818.0,	6.03338e+20	5448869.0,5653655.0,5534356.0,	0.890495	0.977	0.128844	0.239465	5423853	5.50997e+06	5.38325e+06	5.54563e+06	1.01588	1.03016	Neurofibromin OS=Homo sapiens GN=NF1 PE=1 SV=2
P21359-2	NF1	6.39306e+20	5504437.0,5332481.0,5312818.0,	6.03338e+20	5448869.0,5653655.0,5534356.0,	0.890495	0.977	0.128844	0.239465	5423853	5.50997e+06	5.38325e+06	5.54563e+06	1.01588	1.03016	Isoform 1 of Neurofibromin OS=Homo sapiens GN=NF1
P21359-6	NF1	6.39306e+20	5504437.0,5332481.0,5312818.0,	6.03338e+20	5448869.0,5653655.0,5534356.0,	0.890495	0.977	0.128844	0.239465	5423853	5.50997e+06	5.38325e+06	5.54563e+06	1.01588	1.03016	Isoform 6 of Neurofibromin OS=Homo sapiens GN=NF1
P21399	ACO1	1.10095e+18	947917.0,1041482.0,1001010.0,	9.65312e+17	871795.0,881821.0,927298.0,	0.168623	0.631511	0.0411273	0.116229	998695	886506	996803	893638	0.887664	0.896504	Cytoplasmic aconitate hydratase OS=Homo sapiens GN=ACO1 PE=1 SV=3
P21580	TNFAIP3	953193519121	8206.0,10143.0,9763.0,	372427776210	3363.0,2817.0,6978.0,	0.0365101	0.387283	0.0449168	0.121637	9334.33	4237	9370.67	4386	0.453916	0.468056	Tumor necrosis factor alpha-induced protein 3 OS=Homo sapiens GN=TNFAIP3 PE=1 SV=1
P21675	TAF1	3.25605e+17	280346.0,277193.0,273121.0,	3.34992e+17	302536.0,315379.0,311969.0,	0.37486	0.798603	0.00432344	0.039907	278755	307804	276887	309961	1.10421	1.11945	Transcription initiation factor TFIID subunit 1 OS=Homo sapiens GN=TAF1 PE=1 SV=2
P21675-12	TAF1	3.25605e+17	280346.0,277193.0,273121.0,	3.34992e+17	302536.0,315379.0,311969.0,	0.37486	0.798603	0.00432344	0.039907	278755	307804	276887	309961	1.10421	1.11945	Isoform N-TAF1 of Transcription initiation factor TFIID subunit 1 OS=Homo sapiens GN=TAF1
P21675-2	TAF1	3.25605e+17	280346.0,277193.0,273121.0,	3.34992e+17	302536.0,315379.0,311969.0,	0.37486	0.798603	0.00432344	0.039907	278755	307804	276887	309961	1.10421	1.11945	Isoform 2 of Transcription initiation factor TFIID subunit 1 OS=Homo sapiens GN=TAF1
P21675-3	TAF1	3.25605e+17	280346.0,277193.0,273121.0,	3.34992e+17	302536.0,315379.0,311969.0,	0.37486	0.798603	0.00432344	0.039907	278755	307804	276887	309961	1.10421	1.11945	Isoform 3 of Transcription initiation factor TFIID subunit 1 OS=Homo sapiens GN=TAF1
P21675-4	TAF1	3.25605e+17	280346.0,277193.0,273121.0,	3.34992e+17	302536.0,315379.0,311969.0,	0.37486	0.798603	0.00432344	0.039907	278755	307804	276887	309961	1.10421	1.11945	Isoform 4 of Transcription initiation factor TFIID subunit 1 OS=Homo sapiens GN=TAF1
P21675-5	TAF1	3.25605e+17	280346.0,277193.0,273121.0,	3.34992e+17	302536.0,315379.0,311969.0,	0.37486	0.798603	0.00432344	0.039907	278755	307804	276887	309961	1.10421	1.11945	Isoform 2a of Transcription initiation factor TFIID subunit 1 OS=Homo sapiens GN=TAF1
P21675-6	TAF1	3.25605e+17	280346.0,277193.0,273121.0,	3.34992e+17	302536.0,315379.0,311969.0,	0.37486	0.798603	0.00432344	0.039907	278755	307804	276887	309961	1.10421	1.11945	Isoform 2c of Transcription initiation factor TFIID subunit 1 OS=Homo sapiens GN=TAF1
P21675-7	TAF1	3.25605e+17	280346.0,277193.0,273121.0,	3.34992e+17	302536.0,315379.0,311969.0,	0.37486	0.798603	0.00432344	0.039907	278755	307804	276887	309961	1.10421	1.11945	Isoform 2d of Transcription initiation factor TFIID subunit 1 OS=Homo sapiens GN=TAF1
P21675-9	TAF1	3.25605e+17	280346.0,277193.0,273121.0,	3.34992e+17	302536.0,315379.0,311969.0,	0.37486	0.798603	0.00432344	0.039907	278755	307804	276887	309961	1.10421	1.11945	Isoform 2g of Transcription initiation factor TFIID subunit 1 OS=Homo sapiens GN=TAF1
P21796	VDAC1	1.55304e+20	1337171.0,1323002.0,1450103.0,	1.62565e+20	1468160.0,1392370.0,1435112.0,	0.746586	0.942622	0.267632	0.405561	1375733	1.42496e+06	1370092	1.43188e+06	1.03578	1.0451	Voltage-dependent anion-selective channel protein 1 OS=Homo sapiens GN=VDAC1 PE=1 SV=2
P21912	SDHB	1.50286e+20	1293966.0,1096675.0,1222629.0,	1.2507e+20	1129533.0,1164638.0,1150526.0,	0.664331	0.914141	0.433462	0.56904	1.21863e+06	1140753	1.20442e+06	1.14823e+06	0.936094	0.953346	Succinate dehydrogenase [ubiquinone] iron-sulfur subunit, mitochondrial OS=Homo sapiens GN=SDHB PE=1 SV=3
P21926	CD9	1.26692e+17	109082.0,114702.0,109845.0,	901398626970780	81406.0,87539.0,79538.0,	0.0409228	0.398941	0.00104918	0.0227659	111679	82396	111210	82827.7	0.737791	0.744788	CD9 antigen OS=Homo sapiens GN=CD9 PE=1 SV=4
P21953	BCKDHB	3.11413e+17	268127.0,259193.0,263658.0,	2.55802e+17	231020.0,237278.0,237799.0,	0.310662	0.768159	0.00124952	0.0242962	265545	233750	263659	235366	0.880264	0.892689	2-oxoisovalerate dehydrogenase subunit beta, mitochondrial OS=Homo sapiens GN=BCKDHB PE=1 SV=2
P21964	COMT	2.12616e+20	1830634.0,1679448.0,1614807.0,	1.85731e+20	1677382.0,1620369.0,1629899.0,	0.714583	0.931581	0.414123	0.555753	1.72758e+06	1.63486e+06	1.7083e+06	1642550	0.946325	0.961514	Catechol O-methyltransferase OS=Homo sapiens GN=COMT PE=1 SV=2
P21964-2	COMT	2.12616e+20	1830634.0,1679448.0,1614807.0,	1.85731e+20	1677382.0,1620369.0,1629899.0,	0.714583	0.931581	0.414123	0.555753	1.72758e+06	1.63486e+06	1.7083e+06	1642550	0.946325	0.961514	Isoform Soluble of Catechol O-methyltransferase OS=Homo sapiens GN=COMT
P22033	MUT	7.00147e+17	602825.0,645007.0,620567.0,	7.00308e+17	632461.0,652243.0,627630.0,	0.879318	0.974756	0.376163	0.520283	624809	633868	622800	637445	1.0145	1.02351	Methylmalonyl-CoA mutase, mitochondrial OS=Homo sapiens GN=MUT PE=1 SV=4
P22059	OSBP	4.99334e+20	4299277.0,4653586.0,4273388.0,	4.55576e+20	4114408.0,3940790.0,4026784.0,	0.369644	0.79592	0.0737302	0.16542	4.42502e+06	4007571	4.40875e+06	4.02733e+06	0.905662	0.913485	Oxysterol-binding protein 1 OS=Homo sapiens GN=OSBP PE=1 SV=1
P22061	PCMT1	3.46611e+20	2984335.0,3439788.0,3011591.0,	4.50447e+20	4068098.0,3736704.0,3681733.0,	0.197777	0.659104	0.0245568	0.0890534	3.15007e+06	3.82108e+06	3145238	3828845	1.21301	1.21735	Protein-L-isoaspartate(D-aspartate) O-methyltransferase OS=Homo sapiens GN=PCMT1 PE=1 SV=4
P22061-2	PCMT1	3.46611e+20	2984335.0,3439788.0,3011591.0,	4.50447e+20	4068098.0,3736704.0,3681733.0,	0.197777	0.659104	0.0245568	0.0890534	3.15007e+06	3.82108e+06	3145238	3828845	1.21301	1.21735	Isoform 2 of Protein-L-isoaspartate(D-aspartate) O-methyltransferase OS=Homo sapiens GN=PCMT1
P22087	FBL	1.30846e+19	1126590.0,1056208.0,1132694.0,	9.16435e+17	827653.0,831878.0,872631.0,	0.0956495	0.509377	0.00203302	0.0297085	1.11339e+06	837591	1105164	844054	0.752287	0.763736	rRNA 2'-O-methyltransferase fibrillarin OS=Homo sapiens GN=FBL PE=1 SV=2
P22102	GART	4.91665e+23	4.2332595E7,4.1774761E7,4.2167361E7,	5.6419e+23	5.0953475E7,4.9831572E7,4.949486E7,	0.204841	0.670663	0.00107812	0.0227659	4.2355031E7	4.9857190333333336E7	4.2091572333333336E7	5.0093302333333336E7	1.17713	1.1901	Trifunctional purine biosynthetic protein adenosine-3 OS=Homo sapiens GN=GART PE=1 SV=1
P22234	PAICS	3.7527e+23	3.2310909E7,3.5847338E7,3.3439565E7,	4.48681e+23	4.0521543E7,3.9138339E7,4.0137621E7,	0.16221	0.631511	0.0175778	0.0751388	3.3936260666666664E7	3.9718624666666664E7	3.3865937333333336E7	3.9932501E7	1.17039	1.17913	Multifunctional protein ADE2 OS=Homo sapiens GN=PAICS PE=1 SV=3
P22307	SCP2	1.74426e+17	150181.0,130925.0,145487.0,	1.32759e+17	119896.0,129113.0,127006.0,	0.352426	0.78511	0.0824001	0.17776	143674	124340	142198	125338	0.865436	0.881437	Non-specific lipid-transfer protein OS=Homo sapiens GN=SCP2 PE=1 SV=2
P22307-7	SCP2	1.74426e+17	150181.0,130925.0,145487.0,	1.32759e+17	119896.0,129113.0,127006.0,	0.352426	0.78511	0.0824001	0.17776	143674	124340	142198	125338	0.865436	0.881437	Isoform 7 of Non-specific lipid-transfer protein OS=Homo sapiens GN=SCP2
P22314	UBA1	7.69045e+23	6.6215249E7,6.8549352E7,6.5655225E7,	8.0424e+23	7.2633008E7,7.171177E7,7.1758494E7,	0.547639	0.867493	0.0189777	0.0789135	6.714179833333333E7	7.165035933333333E7	6.6806608666666664E7	7.2034424E7	1.06715	1.07825	Ubiquitin-like modifier-activating enzyme 1 OS=Homo sapiens GN=UBA1 PE=1 SV=3
P22314-2	UBA1	7.69045e+23	6.6215249E7,6.8549352E7,6.5655225E7,	8.0424e+23	7.2633008E7,7.171177E7,7.1758494E7,	0.547639	0.867493	0.0189777	0.0789135	6.714179833333333E7	7.165035933333333E7	6.6806608666666664E7	7.2034424E7	1.06715	1.07825	Isoform 2 of Ubiquitin-like modifier-activating enzyme 1 OS=Homo sapiens GN=UBA1
P22413	ENPP1	796355685068796	68564.0,61667.0,73648.0,	662115603250956	59795.0,56856.0,57259.0,	0.259162	0.726995	0.0939588	0.194039	68427	57733	67959.7	57970	0.843717	0.853006	Ectonucleotide pyrophosphatase/phosphodiesterase family member 1 OS=Homo sapiens GN=ENPP1 PE=1 SV=2
P22570	FDXR	1.63868e+17	141090.0,129608.0,152191.0,	1.41017e+17	127355.0,133200.0,140048.0,	0.543915	0.865803	0.390688	0.533433	141837	132304	140963	133534	0.932789	0.947301	NADPH:adrenodoxin oxidoreductase, mitochondrial OS=Homo sapiens GN=FDXR PE=1 SV=3
P22570-2	FDXR	1.63868e+17	141090.0,129608.0,152191.0,	1.41017e+17	127355.0,133200.0,140048.0,	0.543915	0.865803	0.390688	0.533433	141837	132304	140963	133534	0.932789	0.947301	Isoform Long of NADPH:adrenodoxin oxidoreductase, mitochondrial OS=Homo sapiens GN=FDXR
P22570-3	FDXR	1.63868e+17	141090.0,129608.0,152191.0,	1.41017e+17	127355.0,133200.0,140048.0,	0.543915	0.865803	0.390688	0.533433	141837	132304	140963	133534	0.932789	0.947301	Isoform 3 of NADPH:adrenodoxin oxidoreductase, mitochondrial OS=Homo sapiens GN=FDXR
P22570-4	FDXR	1.63868e+17	141090.0,129608.0,152191.0,	1.41017e+17	127355.0,133200.0,140048.0,	0.543915	0.865803	0.390688	0.533433	141837	132304	140963	133534	0.932789	0.947301	Isoform 4 of NADPH:adrenodoxin oxidoreductase, mitochondrial OS=Homo sapiens GN=FDXR
P22570-7	FDXR	1.63868e+17	141090.0,129608.0,152191.0,	1.41017e+17	127355.0,133200.0,140048.0,	0.543915	0.865803	0.390688	0.533433	141837	132304	140963	133534	0.932789	0.947301	Isoform 7 of NADPH:adrenodoxin oxidoreductase, mitochondrial OS=Homo sapiens GN=FDXR
P22626	HNRNPA2B1	1.2668e+22	1.0907147E7,1.053844E7,1.153426E7,	1.3968e+23	1.261479E7,1.247423E7,1.237315E7,	0.32249	0.771356	0.0300816	0.0974206	1.1052351E7	1.2423924E7	1.0993282333333334E7	1.248739E7	1.1241	1.13591	Heterogeneous nuclear ribonucleoproteins A2/B1 OS=Homo sapiens GN=HNRNPA2B1 PE=1 SV=2
P22670	RFX1	4.12141e+17	354854.0,409666.0,351740.0,	3.95994e+17	357631.0,354010.0,351449.0,	0.585576	0.883123	0.445776	0.578867	372785	352538	372087	354363	0.945688	0.952368	MHC class II regulatory factor RFX1 OS=Homo sapiens GN=RFX1 PE=1 SV=2
P22681	CBL	3.94405e+20	3395839.0,3799972.0,3516169.0,	3.20036e+20	2890311.0,2876028.0,2891988.0,	0.0565029	0.43267	0.0291021	0.0957629	3.57718e+06	2.86939e+06	3570660	2886109	0.802138	0.808284	E3 ubiquitin-protein ligase CBL OS=Homo sapiens GN=CBL PE=1 SV=2
P22695	UQCRC2	2.49697e+20	2149899.0,2134573.0,2238961.0,	1.87493e+20	1693292.0,1733758.0,1779079.0,	0.082071	0.479771	6.081785366845448E-4	0.019302	2185382	1.72223e+06	2.17448e+06	1.73538e+06	0.788068	0.798066	Cytochrome b-c1 complex subunit 2, mitochondrial OS=Homo sapiens GN=UQCRC2 PE=1 SV=3
P22748	CA4	183461280515934	15796.0,13890.0,17058.0,	147961517510795	13362.0,15398.0,12130.0,	0.379593	0.798603	0.21492	0.347935	15695	13588.7	15581.3	13630	0.865796	0.874765	Carbonic anhydrase 4 OS=Homo sapiens GN=CA4 PE=1 SV=2
P22748-2	CA4	183461280515934	15796.0,13890.0,17058.0,	147961517510795	13362.0,15398.0,12130.0,	0.379593	0.798603	0.21492	0.347935	15695	13588.7	15581.3	13630	0.865796	0.874765	Isoform 2 of Carbonic anhydrase 4 OS=Homo sapiens GN=CA4
P22830	FECH	1.40185e+17	120699.0,117787.0,121710.0,	1.32332e+17	119511.0,127721.0,126559.0,	0.821159	0.958549	0.212846	0.345247	120819	123608	120065	124597	1.02308	1.03774	Ferrochelatase, mitochondrial OS=Homo sapiens GN=FECH PE=1 SV=2
P22830-2	FECH	1.40185e+17	120699.0,117787.0,121710.0,	1.32332e+17	119511.0,127721.0,126559.0,	0.821159	0.958549	0.212846	0.345247	120819	123608	120065	124597	1.02308	1.03774	Isoform 2 of Ferrochelatase, mitochondrial OS=Homo sapiens GN=FECH
P23025	XPA	5.28538e+17	455073.0,432964.0,463270.0,	4.41688e+17	398899.0,398366.0,411894.0,	0.31444	0.770159	0.0195507	0.0800208	453469	400269	450436	403053	0.882683	0.894807	DNA repair protein complementing XP-A cells OS=Homo sapiens GN=XPA PE=1 SV=1
P23193	TCEA1	1.23637e+18	1064519.0,1039607.0,1056895.0,	1.36782e+20	1235303.0,1260234.0,1300143.0,	0.152494	0.621497	0.00344709	0.036632	1060663	1255580	1.05367e+06	1.26523e+06	1.18377	1.20078	Transcription elongation factor A protein 1 OS=Homo sapiens GN=TCEA1 PE=1 SV=2
P23246	SFPQ	1.16684e+21	1.0046574E7,9586475.0,9499010.0,	1.06483e+21	9616729.0,9779650.0,1.0155878E7,	0.987105	0.99697	0.580405	0.692337	9792916	9.77449e+06	9.71069e+06	9.85075e+06	0.998118	1.01442	Splicing factor, proline- and glutamine-rich OS=Homo sapiens GN=SFPQ PE=1 SV=2
P23258	TUBG1	5.62151e+17	484011.0,487232.0,478596.0,	5.51872e+17	498408.0,506379.0,506838.0,	0.777822	0.94817	0.00530716	0.0431037	486123	500643	483280	503875	1.02987	1.04262	Tubulin gamma-1 chain OS=Homo sapiens GN=TUBG1 PE=1 SV=2
P23284	PPIB	3.00808e+20	2589969.0,2396885.0,2994008.0,	2.78288e+20	2513279.0,2508730.0,2660184.0,	0.660863	0.912472	0.63396	0.733237	2.67145e+06	2.54081e+06	2.66029e+06	2560731	0.951097	0.962577	Peptidyl-prolyl cis-trans isomerase B OS=Homo sapiens GN=PPIB PE=1 SV=2
P23368	ME2	4.53546e+17	390504.0,457089.0,402251.0,	4.00144e+17	361378.0,385894.0,377858.0,	0.205894	0.670831	0.170606	0.293759	416887	372230	416615	375043	0.892879	0.900216	NAD-dependent malic enzyme, mitochondrial OS=Homo sapiens GN=ME2 PE=1 SV=1
P23378	GLDC	6.51024e+17	560531.0,561653.0,548107.0,	7.42044e+17	670156.0,630087.0,633005.0,	0.305851	0.768146	0.0136929	0.0663379	560258	642095	556764	644416	1.14607	1.15743	Glycine dehydrogenase (decarboxylating), mitochondrial OS=Homo sapiens GN=GLDC PE=1 SV=2
P23381	WARS	7.95214e+20	6846827.0,7433327.0,6858476.0,	8.30076e+20	7496621.0,7439399.0,7378790.0,	0.654034	0.909139	0.176772	0.300524	7.07036e+06	7399467	7046210	7438270	1.04655	1.05564	Tryptophan--tRNA ligase, cytoplasmic OS=Homo sapiens GN=WARS PE=1 SV=2
P23396	RPS3	2.14274e+23	1.8449158E7,1.8865948E7,1.8158492E7,	1.96359e+23	1.7733673E7,1.7826343E7,1.7552879E7,	0.620694	0.898439	0.0472348	0.125313	1.8593627333333332E7	1.7607787666666668E7	1.8491199333333332E7	1.7704298333333332E7	0.94698	0.957445	40S ribosomal protein S3 OS=Homo sapiens GN=RPS3 PE=1 SV=2
P23443	RPS6KB1	427334097234176	36793.0,44444.0,36587.0,	361133540129126	32612.0,35921.0,32729.0,	0.170532	0.635618	0.154331	0.27338	39293.7	33546.7	39274.7	33754	0.853742	0.859434	Ribosomal protein S6 kinase beta-1 OS=Homo sapiens GN=RPS6KB1 PE=1 SV=2
P23443-2	RPS6KB1	427334097234176	36793.0,44444.0,36587.0,	361133540129126	32612.0,35921.0,32729.0,	0.170532	0.635618	0.154331	0.27338	39293.7	33546.7	39274.7	33754	0.853742	0.859434	Isoform Alpha II of Ribosomal protein S6 kinase beta-1 OS=Homo sapiens GN=RPS6KB1
P23443-3	RPS6KB1	427334097234176	36793.0,44444.0,36587.0,	361133540129126	32612.0,35921.0,32729.0,	0.170532	0.635618	0.154331	0.27338	39293.7	33546.7	39274.7	33754	0.853742	0.859434	Isoform 2 of Ribosomal protein S6 kinase beta-1 OS=Homo sapiens GN=RPS6KB1
P23443-4	RPS6KB1	427334097234176	36793.0,44444.0,36587.0,	361133540129126	32612.0,35921.0,32729.0,	0.170532	0.635618	0.154331	0.27338	39293.7	33546.7	39274.7	33754	0.853742	0.859434	Isoform 3 of Ribosomal protein S6 kinase beta-1 OS=Homo sapiens GN=RPS6KB1
P23458	JAK1	3.58837e+17	308959.0,306998.0,308862.0,	3.03718e+17	274293.0,285042.0,277059.0,	0.333296	0.777563	0.00958625	0.0560114	310119	277058	308273	278798	0.893394	0.904387	Tyrosine-protein kinase JAK1 OS=Homo sapiens GN=JAK1 PE=1 SV=2
P23467	PTPRB	390703457381890	33639.0,37503.0,87667.0,	497434764841211	44924.0,48350.0,46310.0,	0.745825	0.942622	0.748179	0.821989	51844.3	46200.7	52936.3	46528	0.891142	0.878943	Receptor-type tyrosine-protein phosphatase beta OS=Homo sapiens GN=PTPRB PE=1 SV=3
P23467-2	PTPRB	390703457381890	33639.0,37503.0,87667.0,	497434764841211	44924.0,48350.0,46310.0,	0.745825	0.942622	0.748179	0.821989	51844.3	46200.7	52936.3	46528	0.891142	0.878943	Isoform 2 of Receptor-type tyrosine-protein phosphatase beta OS=Homo sapiens GN=PTPRB
P23467-3	PTPRB	390703457381890	33639.0,37503.0,87667.0,	497434764841211	44924.0,48350.0,46310.0,	0.745825	0.942622	0.748179	0.821989	51844.3	46200.7	52936.3	46528	0.891142	0.878943	Isoform 3 of Receptor-type tyrosine-protein phosphatase beta OS=Homo sapiens GN=PTPRB
P23467-4	PTPRB	390703457381890	33639.0,37503.0,87667.0,	497434764841211	44924.0,48350.0,46310.0,	0.745825	0.942622	0.748179	0.821989	51844.3	46200.7	52936.3	46528	0.891142	0.878943	Isoform 4 of Receptor-type tyrosine-protein phosphatase beta OS=Homo sapiens GN=PTPRB
P23470	PTPRG	733849765676	6318.0,5397.0,6076.0,	545744743732	4928.0,4539.0,4193.0,	0.17648	0.63669	0.018881	0.078625	5996.67	4554.33	5930.33	4553.33	0.759477	0.767804	Receptor-type tyrosine-protein phosphatase gamma OS=Homo sapiens GN=PTPRG PE=1 SV=4
P23470-2	PTPRG	733849765676	6318.0,5397.0,6076.0,	545744743732	4928.0,4539.0,4193.0,	0.17648	0.63669	0.018881	0.078625	5996.67	4554.33	5930.33	4553.33	0.759477	0.767804	Isoform 2 of Receptor-type tyrosine-protein phosphatase gamma OS=Homo sapiens GN=PTPRG
P23508	MCC	1.52022e+17	130890.0,113466.0,121279.0,	1.24593e+16	112521.0,108378.0,107235.0,	0.453266	0.827731	0.120578	0.227999	123303	108943	121878	109378	0.883537	0.897436	Colorectal mutant cancer protein OS=Homo sapiens GN=MCC PE=1 SV=2
P23508-2	MCC	1.52022e+17	130890.0,113466.0,121279.0,	1.24593e+16	112521.0,108378.0,107235.0,	0.453266	0.827731	0.120578	0.227999	123303	108943	121878	109378	0.883537	0.897436	Isoform 2 of Colorectal mutant cancer protein OS=Homo sapiens GN=MCC
P23526	AHCY	1.42734e+23	1.2289482E7,1.3307193E7,1.2451025E7,	1.6663e+23	1.504881E7,1.4423962E7,1.4251222E7,	0.278857	0.746031	0.0104809	0.0585949	1.2723723666666666E7	1.4519818666666666E7	1.2682566666666666E7	1.4574664666666666E7	1.14116	1.14919	Adenosylhomocysteinase OS=Homo sapiens GN=AHCY PE=1 SV=4
P23527	HIST1H2BO	6.83871e+20	5888161.0,6518554.0,6410025.0,	8.19489e+20	7401013.0,8075407.0,7815973.0,	0.0437533	0.405396	0.00570793	0.0447344	6.27848e+06	7702774	6.27225e+06	7764131	1.22685	1.23785	Histone H2B type 1-O OS=Homo sapiens GN=HIST1H2BO PE=1 SV=3
P23528	CFL1	3.72627e+23	3.2083445E7,3.7165008E7,3.3690759E7,	4.71508e+23	4.2583083E7,4.0663774E7,4.156013E7,	0.128534	0.575199	0.0281593	0.0948401	3.4331294E7	4.1402546333333336E7	3.4313070666666664E7	4.1602329E7	1.20597	1.21243	Cofilin-1 OS=Homo sapiens GN=CFL1 PE=1 SV=3
P23588	EIF4B	3.01058e+20	2592119.0,2939579.0,2579117.0,	3.69345e+20	3335641.0,3062798.0,3380901.0,	0.141691	0.601719	0.0237957	0.0876995	2.70987e+06	3240129	2703605	3259780	1.19568	1.20572	Eukaryotic translation initiation factor 4B OS=Homo sapiens GN=EIF4B PE=1 SV=2
P23588-2	EIF4B	3.01058e+20	2592119.0,2939579.0,2579117.0,	3.69345e+20	3335641.0,3062798.0,3380901.0,	0.141691	0.601719	0.0237957	0.0876995	2.70987e+06	3240129	2703605	3259780	1.19568	1.20572	Isoform 2 of Eukaryotic translation initiation factor 4B OS=Homo sapiens GN=EIF4B
P23610	F8A1	1001263405611	8619.0,6877.0,6006.0,	999295797081	9023.0,9719.0,7956.0,	0.401207	0.810847	0.144428	0.260664	7321	8884	7167.33	8899.33	1.2135	1.24165	Factor VIII intron 22 protein OS=Homo sapiens GN=F8A1 PE=1 SV=2
P23634	ATP2B4	1.00872e+18	868511.0,847110.0,852938.0,	9.5672e+17	864035.0,848595.0,846973.0,	0.895433	0.979218	0.74034	0.816405	862121	848900	856186	853201	0.984664	0.996513	Plasma membrane calcium-transporting ATPase 4 OS=Homo sapiens GN=ATP2B4 PE=1 SV=2
P23634-6	ATP2B4	1.00872e+18	868511.0,847110.0,852938.0,	9.5672e+17	864035.0,848595.0,846973.0,	0.895433	0.979218	0.74034	0.816405	862121	848900	856186	853201	0.984664	0.996513	Isoform XB of Plasma membrane calcium-transporting ATPase 4 OS=Homo sapiens GN=ATP2B4
P23634-7	ATP2B4	1.00872e+18	868511.0,847110.0,852938.0,	9.5672e+17	864035.0,848595.0,846973.0,	0.895433	0.979218	0.74034	0.816405	862121	848900	856186	853201	0.984664	0.996513	Isoform ZB of Plasma membrane calcium-transporting ATPase 4 OS=Homo sapiens GN=ATP2B4
P23634-8	ATP2B4	1.00872e+18	868511.0,847110.0,852938.0,	9.5672e+17	864035.0,848595.0,846973.0,	0.895433	0.979218	0.74034	0.816405	862121	848900	856186	853201	0.984664	0.996513	Isoform ZD of Plasma membrane calcium-transporting ATPase 4 OS=Homo sapiens GN=ATP2B4
P23677	ITPKA	208841628217071	17981.0,17662.0,18275.0,	246742138617040	22283.0,21701.0,19148.0,	0.333766	0.777636	0.0812465	0.176569	18079	21033.3	17972.7	21044	1.16341	1.17089	Inositol-trisphosphate 3-kinase A OS=Homo sapiens GN=ITPKA PE=1 SV=1
P23743	DGKA	1124899901694949	96851.0,107406.0,101646.0,	1.16521e+17	105231.0,104976.0,114874.0,	0.495913	0.849714	0.225639	0.360852	102151	107401	101968	108360	1.05139	1.06269	Diacylglycerol kinase alpha OS=Homo sapiens GN=DGKA PE=1 SV=3
P23786	CPT2	2.94027e+17	253157.0,285286.0,268930.0,	2.63801e+17	238243.0,246790.0,264607.0,	0.235948	0.705933	0.18904	0.315984	269410	247494	269124	249880	0.918653	0.928493	Carnitine O-palmitoyltransferase 2, mitochondrial OS=Homo sapiens GN=CPT2 PE=1 SV=2
P23919	DTYMK	3.61826e+17	311533.0,333709.0,377712.0,	3.5954e+17	324709.0,348563.0,339701.0,	0.824903	0.95926	0.884129	0.923225	340760	335112	340985	337658	0.983427	0.990243	Thymidylate kinase OS=Homo sapiens GN=DTYMK PE=1 SV=4
P23919-2	DTYMK	3.61826e+17	311533.0,333709.0,377712.0,	3.5954e+17	324709.0,348563.0,339701.0,	0.824903	0.95926	0.884129	0.923225	340760	335112	340985	337658	0.983427	0.990243	Isoform 2 of Thymidylate kinase OS=Homo sapiens GN=DTYMK
P23921	RRM1	4.42867e+23	3.813106E7,4.4836236E7,3.9860632E7,	2.33958e+23	2.1129291E7,2.1335414E7,2.0670972E7,	0.00204798	0.284635	0.00952614	0.0559613	4.0950935333333336E7	2.0938717E7	4.0942642666666664E7	2.1045225666666668E7	0.511312	0.514017	Ribonucleoside-diphosphate reductase large subunit OS=Homo sapiens GN=RRM1 PE=1 SV=1
P24386	CHM	3.74125e+17	322120.0,346685.0,318376.0,	3.57595e+17	322950.0,309370.0,333521.0,	0.739503	0.941018	0.564945	0.680914	330373	319757	329060	321947	0.967869	0.978383	Rab proteins geranylgeranyltransferase component A 1 OS=Homo sapiens GN=CHM PE=1 SV=3
P24390	KDELR1	9.05609e+17	779731.0,758014.0,693350.0,	7.98977e+17	721574.0,736776.0,707023.0,	0.746609	0.942622	0.493565	0.620074	750682	718075	743698	721791	0.956563	0.970543	ER lumen protein-retaining receptor 1 OS=Homo sapiens GN=KDELR1 PE=1 SV=1
P24468	NR2F2	1.81623e+17	156373.0,162511.0,164368.0,	1.14658e+16	103546.0,108525.0,96359.0,	0.0116475	0.319872	3.50765521676463E-4	0.0152069	161659	102455	161084	102810	0.633772	0.638238	COUP transcription factor 2 OS=Homo sapiens GN=NR2F2 PE=1 SV=1
P24468-2	NR2F2	1.81623e+17	156373.0,162511.0,164368.0,	1.14658e+16	103546.0,108525.0,96359.0,	0.0116475	0.319872	3.50765521676463E-4	0.0152069	161659	102455	161084	102810	0.633772	0.638238	Isoform 2 of COUP transcription factor 2 OS=Homo sapiens GN=NR2F2
P24468-3	NR2F2	1.81623e+17	156373.0,162511.0,164368.0,	1.14658e+16	103546.0,108525.0,96359.0,	0.0116475	0.319872	3.50765521676463E-4	0.0152069	161659	102455	161084	102810	0.633772	0.638238	Isoform 3 of COUP transcription factor 2 OS=Homo sapiens GN=NR2F2
P24534	EEF1B2	7.60841e+20	6550883.0,7001463.0,7308723.0,	8.94695e+20	8080227.0,7825883.0,7875536.0,	0.248447	0.717922	0.0357175	0.107829	6963260	7.88916e+06	6.95369e+06	7.92722e+06	1.13297	1.14	Elongation factor 1-beta OS=Homo sapiens GN=EEF1B2 PE=1 SV=3
P24539	ATP5F1	5.37764e+17	463017.0,478406.0,405903.0,	4.76303e+17	430161.0,448092.0,427911.0,	0.736508	0.940706	0.603038	0.709661	452647	432895	449109	435388	0.956363	0.969449	ATP synthase F(0) complex subunit B1, mitochondrial OS=Homo sapiens GN=ATP5F1 PE=1 SV=2
P24666	ACP1	2.81745e+17	242582.0,226470.0,218915.0,	2.79037e+17	252004.0,264259.0,251257.0,	0.496785	0.850042	0.0415818	0.116582	231670	254350	229322	255840	1.0979	1.11563	Low molecular weight phosphotyrosine protein phosphatase OS=Homo sapiens GN=ACP1 PE=1 SV=3
P24752	ACAT1	1.48956e+20	1282514.0,1292333.0,1472652.0,	1.60969e+20	1453746.0,1463905.0,1458863.0,	0.477126	0.838602	0.217771	0.351361	1.35217e+06	1450187	1.34917e+06	1458838	1.07249	1.08129	Acetyl-CoA acetyltransferase, mitochondrial OS=Homo sapiens GN=ACAT1 PE=1 SV=1
P24941	CDK2	2.27106e+20	1955392.0,2061321.0,1952995.0,	1.66635e+20	1504916.0,1484826.0,1434993.0,	0.0430467	0.405396	7.874933542815562E-4	0.0214894	1.99853e+06	1468864	1.9899e+06	1.47491e+06	0.734972	0.741198	Cyclin-dependent kinase 2 OS=Homo sapiens GN=CDK2 PE=1 SV=2
P24941-2	CDK2	2.27106e+20	1955392.0,2061321.0,1952995.0,	1.66635e+20	1504916.0,1484826.0,1434993.0,	0.0430467	0.405396	7.874933542815562E-4	0.0214894	1.99853e+06	1468864	1.9899e+06	1.47491e+06	0.734972	0.741198	Isoform 2 of Cyclin-dependent kinase 2 OS=Homo sapiens GN=CDK2
P25054	APC	8.17124e+17	703541.0,716957.0,705522.0,	8.23423e+17	743647.0,735054.0,735946.0,	0.775446	0.94817	0.00647744	0.0474366	712364	734239	708673	738216	1.03071	1.04169	Adenomatous polyposis coli protein OS=Homo sapiens GN=APC PE=1 SV=2
P25054-2	APC	8.17124e+17	703541.0,716957.0,705522.0,	8.23423e+17	743647.0,735054.0,735946.0,	0.775446	0.94817	0.00647744	0.0474366	712364	734239	708673	738216	1.03071	1.04169	Isoform Short of Adenomatous polyposis coli protein OS=Homo sapiens GN=APC
P25098	ADRBK1	2.01756e+17	173711.0,171538.0,162750.0,	1.97636e+17	178488.0,180812.0,184981.0,	0.637159	0.905234	0.0480372	0.126506	170639	180146	169333	181427	1.05571	1.07142	Beta-adrenergic receptor kinase 1 OS=Homo sapiens GN=ADRBK1 PE=1 SV=2
P25205	MCM3	1.09754e+21	9449820.0,9500176.0,9535915.0,	1.01788e+21	9192676.0,9110286.0,9105629.0,	0.648987	0.907519	7.310202182749824E-4	0.0208138	9.54689e+06	9.08659e+06	9.4953e+06	9136197	0.951785	0.962181	DNA replication licensing factor MCM3 OS=Homo sapiens GN=MCM3 PE=1 SV=3
P25205-2	MCM3	1.09754e+21	9449820.0,9500176.0,9535915.0,	1.01788e+21	9192676.0,9110286.0,9105629.0,	0.648987	0.907519	7.310202182749824E-4	0.0208138	9.54689e+06	9.08659e+06	9.4953e+06	9136197	0.951785	0.962181	Isoform 2 of DNA replication licensing factor MCM3 OS=Homo sapiens GN=MCM3
P25325	MPST	3.01696e+17	259759.0,274936.0,271371.0,	3.7993e+17	343121.0,330797.0,318621.0,	0.152198	0.621358	0.00322454	0.0362178	269546	329822	268689	330846	1.22362	1.23134	3-mercaptopyruvate sulfurtransferase OS=Homo sapiens GN=MPST PE=1 SV=3
P25325-2	MPST	3.01696e+17	259759.0,274936.0,271371.0,	3.7993e+17	343121.0,330797.0,318621.0,	0.152198	0.621358	0.00322454	0.0362178	269546	329822	268689	330846	1.22362	1.23134	Isoform 2 of 3-mercaptopyruvate sulfurtransferase OS=Homo sapiens GN=MPST
P25391	LAMA1	132241009612770	11385.0,10951.0,13671.0,	150301253613421	13573.0,12720.0,15081.0,	0.25669	0.725023	0.17889	0.303077	12030	13662.3	12002.3	13791.3	1.13569	1.14905	Laminin subunit alpha-1 OS=Homo sapiens GN=LAMA1 PE=1 SV=2
P25398	RPS12	3.20542e+20	2759880.0,3070154.0,2988625.0,	3.95103e+20	3568269.0,3366288.0,3434733.0,	0.193059	0.651245	0.0137914	0.0666801	2.94244e+06	3.44165e+06	2939553	3456430	1.16966	1.17584	40S ribosomal protein S12 OS=Homo sapiens GN=RPS12 PE=1 SV=3
P25490	YY1	2.08339e+17	179379.0,183906.0,163244.0,	1.99324e+17	180010.0,177023.0,177142.0,	0.987258	0.996984	0.725224	0.805193	176789	177139	175510	178058	1.00198	1.01452	Transcriptional repressor protein YY1 OS=Homo sapiens GN=YY1 PE=1 SV=2
P25685	DNAJB1	1.18009e+18	1016059.0,926630.0,1051597.0,	1.17102e+19	1057578.0,1080783.0,1121744.0,	0.546646	0.866657	0.12459	0.234014	1005533	1.07811e+06	998095	1.0867e+06	1.07218	1.08878	DnaJ homolog subfamily B member 1 OS=Homo sapiens GN=DNAJB1 PE=1 SV=4
P25705	ATP5A1	5.32529e+20	4585104.0,4144415.0,4830212.0,	5.00485e+20	4519998.0,4489735.0,4625398.0,	0.945431	0.988091	0.912774	0.94349	4.55258e+06	4.51515e+06	4.51991e+06	4.54504e+06	0.991779	1.00556	ATP synthase subunit alpha, mitochondrial OS=Homo sapiens GN=ATP5A1 PE=1 SV=1
P25786	PSMA1	4.25746e+20	3665696.0,3697226.0,3773559.0,	4.35503e+20	3933130.0,3934358.0,3981747.0,	0.612605	0.895439	0.00741493	0.0498726	3.73022e+06	3925183	3.71216e+06	3949745	1.05227	1.064	Proteasome subunit alpha type-1 OS=Homo sapiens GN=PSMA1 PE=1 SV=1
P25786-2	PSMA1	4.25746e+20	3665696.0,3697226.0,3773559.0,	4.35503e+20	3933130.0,3934358.0,3981747.0,	0.612605	0.895439	0.00741493	0.0498726	3.73022e+06	3925183	3.71216e+06	3949745	1.05227	1.064	Isoform Long of Proteasome subunit alpha type-1 OS=Homo sapiens GN=PSMA1
P25787	PSMA2	1.01249e+18	871749.0,892027.0,856392.0,	8.47249e+17	765166.0,787893.0,719775.0,	0.245626	0.713393	0.014359	0.0678938	878257	754742	873389	757611	0.859363	0.867438	Proteasome subunit alpha type-2 OS=Homo sapiens GN=PSMA2 PE=1 SV=2
P25788	PSMA3	2.084e+20	1794326.0,1572966.0,1794368.0,	1.88746e+20	1704612.0,1682183.0,1792074.0,	0.916919	0.984487	0.948339	0.967859	1.73672e+06	1713322	1.72055e+06	1.72629e+06	0.986527	1.00333	Proteasome subunit alpha type-3 OS=Homo sapiens GN=PSMA3 PE=1 SV=2
P25788-2	PSMA3	2.084e+20	1794326.0,1572966.0,1794368.0,	1.88746e+20	1704612.0,1682183.0,1792074.0,	0.916919	0.984487	0.948339	0.967859	1.73672e+06	1713322	1.72055e+06	1.72629e+06	0.986527	1.00333	Isoform 2 of Proteasome subunit alpha type-3 OS=Homo sapiens GN=PSMA3
P25789	PSMA4	4.89685e+20	4216207.0,3850552.0,4210225.0,	4.6255e+20	4177399.0,4297552.0,4238711.0,	0.867977	0.971845	0.352092	0.49588	4.12642e+06	4210868	4092328	4.23789e+06	1.02047	1.03557	Proteasome subunit alpha type-4 OS=Homo sapiens GN=PSMA4 PE=1 SV=1
P25815	S100P	284124052201	2446.0,2608.0,2356.0,	215623482095	1947.0,2382.0,2354.0,	0.270683	0.739337	0.223592	0.358417	2482.33	2199.67	2470	2227.67	0.886129	0.901889	Protein S100-P OS=Homo sapiens GN=S100P PE=1 SV=2
P26038	MSN	6.12881e+20	5276931.0,5398283.0,5594971.0,	6.37305e+20	5755663.0,5567662.0,5535504.0,	0.796284	0.951986	0.170126	0.293225	5443829	5.59527e+06	5423395	5.61961e+06	1.02782	1.03618	Moesin OS=Homo sapiens GN=MSN PE=1 SV=3
P26196	DDX6	2.25268e+20	1939550.0,1927742.0,1954685.0,	2.50445e+20	2261817.0,2257251.0,2269945.0,	0.222658	0.694446	6.157411318758938E-5	0.0119279	1951892	2.24965e+06	1940659	2.263e+06	1.15255	1.1661	Probable ATP-dependent RNA helicase DDX6 OS=Homo sapiens GN=DDX6 PE=1 SV=2
P26358	DNMT1	1.86255e+23	1.603664E7,1.5978437E7,1.6485615E7,	1.87322e+23	1.6917499E7,1.6442969E7,1.6721568E7,	0.840643	0.965304	0.0685336	0.159007	1.6251494333333334E7	1.6605553333333334E7	1.6166897333333334E7	1.6694012E7	1.02179	1.0326	DNA (cytosine-5)-methyltransferase 1 OS=Homo sapiens GN=DNMT1 PE=1 SV=2
P26358-2	DNMT1	1.86255e+23	1.603664E7,1.5978437E7,1.6485615E7,	1.87322e+23	1.6917499E7,1.6442969E7,1.6721568E7,	0.840643	0.965304	0.0685336	0.159007	1.6251494333333334E7	1.6605553333333334E7	1.6166897333333334E7	1.6694012E7	1.02179	1.0326	Isoform 2 of DNA (cytosine-5)-methyltransferase 1 OS=Homo sapiens GN=DNMT1
P26368	U2AF2	5.09117e+20	4383524.0,3862292.0,4185454.0,	5.06885e+20	4577808.0,4771218.0,4611809.0,	0.473258	0.835846	0.0632564	0.151187	4.18709e+06	4.62492e+06	4.14376e+06	4.65361e+06	1.10457	1.12304	Splicing factor U2AF 65 kDa subunit OS=Homo sapiens GN=U2AF2 PE=1 SV=4
P26368-2	U2AF2	5.09117e+20	4383524.0,3862292.0,4185454.0,	5.06885e+20	4577808.0,4771218.0,4611809.0,	0.473258	0.835846	0.0632564	0.151187	4.18709e+06	4.62492e+06	4.14376e+06	4.65361e+06	1.10457	1.12304	Isoform 2 of Splicing factor U2AF 65 kDa subunit OS=Homo sapiens GN=U2AF2
P26373	RPL13	6.62891e+20	5707531.0,5887119.0,6160858.0,	7.17867e+20	6483243.0,6654691.0,6647401.0,	0.296408	0.76242	0.0226912	0.0858248	5.93694e+06	6.55071e+06	5.9185e+06	6.59511e+06	1.10338	1.11432	60S ribosomal protein L13 OS=Homo sapiens GN=RPL13 PE=1 SV=4
P26374	CHML	1.25774e+20	1082916.0,1154538.0,1113634.0,	1.13381e+19	1023970.0,1031376.0,1061676.0,	0.371934	0.798603	0.0434527	0.119065	1.12077e+06	1031662	1.11703e+06	1.03901e+06	0.920496	0.930152	Rab proteins geranylgeranyltransferase component A 2 OS=Homo sapiens GN=CHML PE=1 SV=2
P26440	IVD	4.68243e+17	403159.0,379862.0,390229.0,	4.22202e+17	381301.0,385910.0,392059.0,	0.821118	0.958549	0.577387	0.690033	394311	383798	391083	386423	0.973339	0.988084	Isovaleryl-CoA dehydrogenase, mitochondrial OS=Homo sapiens GN=IVD PE=1 SV=1
P26440-2	IVD	4.68243e+17	403159.0,379862.0,390229.0,	4.22202e+17	381301.0,385910.0,392059.0,	0.821118	0.958549	0.577387	0.690033	394311	383798	391083	386423	0.973339	0.988084	Isoform 2 of Isovaleryl-CoA dehydrogenase, mitochondrial OS=Homo sapiens GN=IVD
P26583	HMGB2	8.41934e+17	724907.0,650419.0,772134.0,	8.08189e+17	729894.0,769751.0,857999.0,	0.511129	0.857084	0.248233	0.384349	720925	776760	715820	785881	1.07745	1.09788	High mobility group protein B2 OS=Homo sapiens GN=HMGB2 PE=1 SV=2
P26599	PTBP1	1.29037e+23	1.1110127E7,1.1714551E7,1.1599646E7,	1.18105e+22	1.0666298E7,1.0581042E7,1.0475841E7,	0.377548	0.798603	0.0313671	0.100227	1.1512670333333334E7	1.0520046333333334E7	1.1474774666666666E7	1.0574393666666666E7	0.91378	0.921534	Polypyrimidine tract-binding protein 1 OS=Homo sapiens GN=PTBP1 PE=1 SV=1
P26599-3	PTBP1	1.29037e+23	1.1110127E7,1.1714551E7,1.1599646E7,	1.18105e+22	1.0666298E7,1.0581042E7,1.0475841E7,	0.377548	0.798603	0.0313671	0.100227	1.1512670333333334E7	1.0520046333333334E7	1.1474774666666666E7	1.0574393666666666E7	0.91378	0.921534	Isoform 3 of Polypyrimidine tract-binding protein 1 OS=Homo sapiens GN=PTBP1
P26639	TARS	2.72468e+23	2.3459655E7,2.4236941E7,2.3210242E7,	2.8306e+23	2.5563916E7,2.5351713E7,2.5578427E7,	0.540448	0.865803	0.0216626	0.0834743	2.3756784333333332E7	2.5350470333333332E7	2.3635612666666668E7	2.5498018666666668E7	1.06708	1.0788	Threonine--tRNA ligase, cytoplasmic OS=Homo sapiens GN=TARS PE=1 SV=3
P26640	VARS	1.35879e+23	1.1699266E7,1.2046656E7,1.1303471E7,	1.2579e+23	1.1360427E7,1.1348452E7,1.1258479E7,	0.702638	0.928106	0.233169	0.368905	1.1750596333333334E7	1.1260492333333334E7	1.1683131E7	1.1322452666666666E7	0.958291	0.969128	Valine--tRNA ligase OS=Homo sapiens GN=VARS PE=1 SV=4
P26641	EEF1G	4.21647e+23	3.6304029E7,4.0001914E7,3.7629456E7,	4.46895e+23	4.036026E7,3.9763076E7,4.0372703E7,	0.603758	0.894516	0.176886	0.300606	3.8063390333333336E7	3.9934049333333336E7	3.7978466333333336E7	4.0165346333333336E7	1.04915	1.05758	Elongation factor 1-gamma OS=Homo sapiens GN=EEF1G PE=1 SV=3
P26641-2	EEF1G	4.21647e+23	3.6304029E7,4.0001914E7,3.7629456E7,	4.46895e+23	4.036026E7,3.9763076E7,4.0372703E7,	0.603758	0.894516	0.176886	0.300606	3.8063390333333336E7	3.9934049333333336E7	3.7978466333333336E7	4.0165346333333336E7	1.04915	1.05758	Isoform 2 of Elongation factor 1-gamma OS=Homo sapiens GN=EEF1G
P27105	STOM	131921122411489	11358.0,12175.0,12299.0,	91891162413062	8298.0,11795.0,14678.0,	0.634558	0.905227	0.866554	0.910859	11968.3	11291.7	11944	11590.3	0.943462	0.97039	Erythrocyte band 7 integral membrane protein OS=Homo sapiens GN=STOM PE=1 SV=3
P27144	AK4	2.66306e+17	229290.0,207739.0,218506.0,	2.44029e+17	220388.0,232583.0,224546.0,	0.897155	0.979233	0.378316	0.522168	220640	224352	218512	225839	1.01683	1.03353	Adenylate kinase 4, mitochondrial OS=Homo sapiens GN=AK4 PE=1 SV=1
P27348	YWHAQ	3.82157e+23	3.2903957E7,3.4929639E7,3.2653705E7,	4.04245e+23	3.6508389E7,3.615871E7,3.6502341E7,	0.482678	0.8432	0.0534808	0.1354	3.3639145666666664E7	3.6180286666666664E7	3.3495767E7	3.6389813333333336E7	1.07554	1.0864	14-3-3 protein theta OS=Homo sapiens GN=YWHAQ PE=1 SV=1
P27361	MAPK3	2.15837e+20	1858366.0,2002817.0,1858660.0,	2.20982e+20	1995741.0,2033012.0,1997273.0,	0.6638	0.914141	0.161354	0.282128	1.91361e+06	1.99688e+06	1.90661e+06	2.00868e+06	1.04351	1.05353	Mitogen-activated protein kinase 3 OS=Homo sapiens GN=MAPK3 PE=1 SV=4
P27361-2	MAPK3	2.15837e+20	1858366.0,2002817.0,1858660.0,	2.20982e+20	1995741.0,2033012.0,1997273.0,	0.6638	0.914141	0.161354	0.282128	1.91361e+06	1.99688e+06	1.90661e+06	2.00868e+06	1.04351	1.05353	Isoform 2 of Mitogen-activated protein kinase 3 OS=Homo sapiens GN=MAPK3
P27448	MARK3	1.21847e+19	1049103.0,1143279.0,1046562.0,	1.15043e+19	1038973.0,1055002.0,1029023.0,	0.650288	0.907519	0.34823	0.492422	1.08334e+06	1.03528e+06	1079648	1.041e+06	0.955637	0.964203	MAP/microtubule affinity-regulating kinase 3 OS=Homo sapiens GN=MARK3 PE=1 SV=4
P27448-2	MARK3	1.21847e+19	1049103.0,1143279.0,1046562.0,	1.15043e+19	1038973.0,1055002.0,1029023.0,	0.650288	0.907519	0.34823	0.492422	1.08334e+06	1.03528e+06	1079648	1.041e+06	0.955637	0.964203	Isoform 2 of MAP/microtubule affinity-regulating kinase 3 OS=Homo sapiens GN=MARK3
P27448-3	MARK3	1.21847e+19	1049103.0,1143279.0,1046562.0,	1.15043e+19	1038973.0,1055002.0,1029023.0,	0.650288	0.907519	0.34823	0.492422	1.08334e+06	1.03528e+06	1079648	1.041e+06	0.955637	0.964203	Isoform 3 of MAP/microtubule affinity-regulating kinase 3 OS=Homo sapiens GN=MARK3
P27448-4	MARK3	1.21847e+19	1049103.0,1143279.0,1046562.0,	1.15043e+19	1038973.0,1055002.0,1029023.0,	0.650288	0.907519	0.34823	0.492422	1.08334e+06	1.03528e+06	1079648	1.041e+06	0.955637	0.964203	Isoform 4 of MAP/microtubule affinity-regulating kinase 3 OS=Homo sapiens GN=MARK3
P27448-6	MARK3	1.21847e+19	1049103.0,1143279.0,1046562.0,	1.15043e+19	1038973.0,1055002.0,1029023.0,	0.650288	0.907519	0.34823	0.492422	1.08334e+06	1.03528e+06	1079648	1.041e+06	0.955637	0.964203	Isoform 5 of MAP/microtubule affinity-regulating kinase 3 OS=Homo sapiens GN=MARK3
P27448-7	MARK3	1.21847e+19	1049103.0,1143279.0,1046562.0,	1.15043e+19	1038973.0,1055002.0,1029023.0,	0.650288	0.907519	0.34823	0.492422	1.08334e+06	1.03528e+06	1079648	1.041e+06	0.955637	0.964203	Isoform 6 of MAP/microtubule affinity-regulating kinase 3 OS=Homo sapiens GN=MARK3
P27449	ATP6V0C	116121006910252	9998.0,10922.0,10975.0,	13661109999888	12337.0,11161.0,11111.0,	0.531343	0.863859	0.155111	0.274152	10644.3	11516	10631.7	11536.3	1.08189	1.08509	V-type proton ATPase 16 kDa proteolipid subunit OS=Homo sapiens GN=ATP6V0C PE=1 SV=1
P27540	ARNT	2.15581e+17	185614.0,201642.0,183903.0,	1.56322e+17	141175.0,143122.0,142635.0,	0.0399488	0.395543	0.0128209	0.0637402	191085	141433	190386	142311	0.740159	0.747484	Aryl hydrocarbon receptor nuclear translocator OS=Homo sapiens GN=ARNT PE=1 SV=1
P27540-2	ARNT	2.15581e+17	185614.0,201642.0,183903.0,	1.56322e+17	141175.0,143122.0,142635.0,	0.0399488	0.395543	0.0128209	0.0637402	191085	141433	190386	142311	0.740159	0.747484	Isoform 2 of Aryl hydrocarbon receptor nuclear translocator OS=Homo sapiens GN=ARNT
P27540-3	ARNT	2.15581e+17	185614.0,201642.0,183903.0,	1.56322e+17	141175.0,143122.0,142635.0,	0.0399488	0.395543	0.0128209	0.0637402	191085	141433	190386	142311	0.740159	0.747484	Isoform 3 of Aryl hydrocarbon receptor nuclear translocator OS=Homo sapiens GN=ARNT
P27540-4	ARNT	2.15581e+17	185614.0,201642.0,183903.0,	1.56322e+17	141175.0,143122.0,142635.0,	0.0399488	0.395543	0.0128209	0.0637402	191085	141433	190386	142311	0.740159	0.747484	Isoform 4 of Aryl hydrocarbon receptor nuclear translocator OS=Homo sapiens GN=ARNT
P27635	RPL10	2.22869e+23	1.9189144E7,1.9061272E7,1.8670518E7,	1.62083e+23	1.4638166E7,1.4872093E7,1.4571024E7,	0.0872961	0.486485	9.966410861155568E-5	0.0119279	1.9099554E7	1.4610323333333334E7	1.8973644666666668E7	1.4693761E7	0.764956	0.77443	60S ribosomal protein L10 OS=Homo sapiens GN=RPL10 PE=1 SV=4
P27694	RPA1	1.00067e+21	8615849.0,9160324.0,8712833.0,	1.00081e+21	9038577.0,9004426.0,9013224.0,	0.904549	0.981272	0.376557	0.520728	8.86329e+06	8967507	8.82967e+06	9.01874e+06	1.01176	1.02141	Replication protein A 70 kDa DNA-binding subunit OS=Homo sapiens GN=RPA1 PE=1 SV=2
P27695	APEX1	5.41517e+20	4662493.0,4925870.0,4874480.0,	5.39824e+20	4875285.0,4746234.0,4961370.0,	0.988635	0.997655	0.716025	0.797312	4.83645e+06	4.8302e+06	4.82095e+06	4860963	0.998708	1.0083	DNA-(apurinic or apyrimidinic site) lyase OS=Homo sapiens GN=APEX1 PE=1 SV=2
P27707	DCK	2.70745e+17	233111.0,259040.0,214954.0,	2.38706e+17	215578.0,207157.0,225352.0,	0.408676	0.813989	0.261014	0.397952	236778	214466	235702	216029	0.905766	0.916536	Deoxycytidine kinase OS=Homo sapiens GN=DCK PE=1 SV=1
P27708	CAD	4.43871e+23	3.8217478E7,3.2681858E7,3.5561445E7,	3.81446e+23	3.4449337E7,3.491557E7,3.4356114E7,	0.772627	0.946572	0.626132	0.728356	3.5910958333333336E7	3.4375388666666664E7	3.5486927E7	3.4573673666666664E7	0.95724	0.974265	CAD protein OS=Homo sapiens GN=CAD PE=1 SV=3
P27797	CALR	5.12837e+20	4415552.0,3882514.0,4919916.0,	5.29919e+20	4785826.0,4466056.0,4516189.0,	0.826618	0.960016	0.610507	0.715399	4.43439e+06	4573091	4405994	4589357	1.03128	1.04162	Calreticulin OS=Homo sapiens GN=CALR PE=1 SV=1
P27816	MAP4	5.84689e+23	5.0342029E7,4.3479294E7,4.5512229E7,	6.34923e+23	5.7341462E7,5.5343877E7,5.9212391E7,	0.228818	0.696032	0.0171169	0.0740734	4.7021133666666664E7	5.6908198666666664E7	4.6444517333333336E7	5.7299243333333336E7	1.21027	1.23371	Microtubule-associated protein 4 OS=Homo sapiens GN=MAP4 PE=1 SV=3
P27816-5	MAP4	3.02925e+23	2.6082009E7,2.2438563E7,2.3336631E7,	3.37039e+23	3.043885E7,2.9410099E7,3.1628373E7,	0.178205	0.637018	0.0118429	0.0615353	2.4258773666666668E7	3.0277501666666668E7	2.3952401E7	3.0492440666666668E7	1.24811	1.27304	Isoform 5 of Microtubule-associated protein 4 OS=Homo sapiens GN=MAP4
P27824	CANX	1.42853e+23	1.229973E7,1.4802575E7,1.2846827E7,	1.60448e+23	1.4490453E7,1.3460284E7,1.3399047E7,	0.77468	0.94817	0.618505	0.722587	1.3310438333333334E7	1.3744393333333334E7	1.3316377333333334E7	1.3783261333333334E7	1.0326	1.03506	Calnexin OS=Homo sapiens GN=CANX PE=1 SV=2
P27824-2	CANX	1.42853e+23	1.229973E7,1.4802575E7,1.2846827E7,	1.60448e+23	1.4490453E7,1.3460284E7,1.3399047E7,	0.77468	0.94817	0.618505	0.722587	1.3310438333333334E7	1.3744393333333334E7	1.3316377333333334E7	1.3783261333333334E7	1.0326	1.03506	Isoform 2 of Calnexin OS=Homo sapiens GN=CANX
P27986	PIK3R1	859326924770683	73986.0,75116.0,75668.0,	828007078168487	74778.0,71823.0,76960.0,	0.864594	0.971845	0.817362	0.871213	75287.3	74022.7	74923.3	74520.3	0.983202	0.994621	Phosphatidylinositol 3-kinase regulatory subunit alpha OS=Homo sapiens GN=PIK3R1 PE=1 SV=2
P27986-2	PIK3R1	859326924770683	73986.0,75116.0,75668.0,	828007078168487	74778.0,71823.0,76960.0,	0.864594	0.971845	0.817362	0.871213	75287.3	74022.7	74923.3	74520.3	0.983202	0.994621	Isoform 2 of Phosphatidylinositol 3-kinase regulatory subunit alpha OS=Homo sapiens GN=PIK3R1
P27986-3	PIK3R1	859326924770683	73986.0,75116.0,75668.0,	828007078168487	74778.0,71823.0,76960.0,	0.864594	0.971845	0.817362	0.871213	75287.3	74022.7	74923.3	74520.3	0.983202	0.994621	Isoform 3 of Phosphatidylinositol 3-kinase regulatory subunit alpha OS=Homo sapiens GN=PIK3R1
P27986-4	PIK3R1	859326924770683	73986.0,75116.0,75668.0,	828007078168487	74778.0,71823.0,76960.0,	0.864594	0.971845	0.817362	0.871213	75287.3	74022.7	74923.3	74520.3	0.983202	0.994621	Isoform 4 of Phosphatidylinositol 3-kinase regulatory subunit alpha OS=Homo sapiens GN=PIK3R1
P27986-5	PIK3R1	859326924770683	73986.0,75116.0,75668.0,	828007078168487	74778.0,71823.0,76960.0,	0.864594	0.971845	0.817362	0.871213	75287.3	74022.7	74923.3	74520.3	0.983202	0.994621	Isoform 5 of Phosphatidylinositol 3-kinase regulatory subunit alpha OS=Homo sapiens GN=PIK3R1
P27987	ITPKB	168520101463	1450.0,2180.0,1566.0,	128410000	1159.0,1014.0,0.0,	0.11884	0.558497	0.0915426	0.190631	1719.33	761.333	1732	724.333	0.442807	0.418206	Inositol-trisphosphate 3-kinase B OS=Homo sapiens GN=ITPKB PE=1 SV=5
P27987-2	ITPKB	168520101463	1450.0,2180.0,1566.0,	128410000	1159.0,1014.0,0.0,	0.11884	0.558497	0.0915426	0.190631	1719.33	761.333	1732	724.333	0.442807	0.418206	Isoform 2 of Inositol-trisphosphate 3-kinase B OS=Homo sapiens GN=ITPKB
P28066	PSMA5	2.44561e+20	2105680.0,1751033.0,2302100.0,	3.02997e+20	2736440.0,2595152.0,2626362.0,	0.148659	0.614881	0.0569512	0.141081	2.07006e+06	2641530	2.05294e+06	2.65265e+06	1.27606	1.29212	Proteasome subunit alpha type-5 OS=Homo sapiens GN=PSMA5 PE=1 SV=3
P28070	PSMB4	1.21618e+18	1047135.0,1080147.0,1051709.0,	1.19222e+19	1076717.0,1122760.0,1066079.0,	0.873384	0.972971	0.242214	0.378136	1.06478e+06	1.08246e+06	1.05966e+06	1.08852e+06	1.0166	1.02723	Proteasome subunit beta type-4 OS=Homo sapiens GN=PSMB4 PE=1 SV=4
P28072	PSMB6	1.70906e+20	1471503.0,1279399.0,1589639.0,	1.48612e+20	1342151.0,1438300.0,1404282.0,	0.695	0.924139	0.630421	0.731152	1.45779e+06	1384396	1446847	1394911	0.949656	0.964104	Proteasome subunit beta type-6 OS=Homo sapiens GN=PSMB6 PE=1 SV=4
P28074	PSMB5	5.31447e+20	4575773.0,4558998.0,4646107.0,	5.13047e+20	4633448.0,4667496.0,4574597.0,	0.969886	0.996067	0.453645	0.585836	4619043	4600354	4593626	4.62518e+06	0.995954	1.00687	Proteasome subunit beta type-5 OS=Homo sapiens GN=PSMB5 PE=1 SV=3
P28161	GSTM2	2.88057e+20	2480178.0,2663827.0,2594459.0,	3.0512e+20	2755608.0,2701267.0,2827842.0,	0.51087	0.857084	0.0558451	0.139588	2.58657e+06	2743231	2579488	2.76157e+06	1.06057	1.07059	Glutathione S-transferase Mu 2 OS=Homo sapiens GN=GSTM2 PE=1 SV=2
P28288	ABCD3	7.30724e+20	6291573.0,6498095.0,6006117.0,	6.80257e+20	6143576.0,6164845.0,6131546.0,	0.782613	0.949003	0.493306	0.620074	6302609	6.11142e+06	6.26526e+06	6.14666e+06	0.969665	0.981069	ATP-binding cassette sub-family D member 3 OS=Homo sapiens GN=ABCD3 PE=1 SV=1
P28289	TMOD1	664657169757970	57225.0,77773.0,62059.0,	642425672844397	58017.0,57562.0,49889.0,	0.227032	0.696032	0.225972	0.361142	65377.3	55122.3	65685.7	55156	0.843141	0.839696	Tropomodulin-1 OS=Homo sapiens GN=TMOD1 PE=1 SV=1
P28289-2	TMOD1	664657169757970	57225.0,77773.0,62059.0,	642425672844397	58017.0,57562.0,49889.0,	0.227032	0.696032	0.225972	0.361142	65377.3	55122.3	65685.7	55156	0.843141	0.839696	Isoform 2 of Tropomodulin-1 OS=Homo sapiens GN=TMOD1
P28290	SSFA2	1039697640177799	89515.0,82874.0,83285.0,	987568767784996	89187.0,88966.0,95512.0,	0.687231	0.922198	0.119506	0.226511	86056.3	90476.3	85224.7	91221.7	1.05136	1.07037	Sperm-specific antigen 2 OS=Homo sapiens GN=SSFA2 PE=1 SV=3
P28290-2	SSFA2	1039697640177799	89515.0,82874.0,83285.0,	987568767784996	89187.0,88966.0,95512.0,	0.687231	0.922198	0.119506	0.226511	86056.3	90476.3	85224.7	91221.7	1.05136	1.07037	Isoform 2 of Sperm-specific antigen 2 OS=Homo sapiens GN=SSFA2
P28290-3	SSFA2	1039697640177799	89515.0,82874.0,83285.0,	987568767784996	89187.0,88966.0,95512.0,	0.687231	0.922198	0.119506	0.226511	86056.3	90476.3	85224.7	91221.7	1.05136	1.07037	Isoform 3 of Sperm-specific antigen 2 OS=Homo sapiens GN=SSFA2
P28331	NDUFS1	1.23412e+18	1062577.0,912584.0,1041180.0,	1.16976e+19	1056431.0,1079911.0,1087294.0,	0.719104	0.932214	0.276217	0.414918	1015988	1.06719e+06	1005447	1.07455e+06	1.05039	1.06872	NADH-ubiquinone oxidoreductase 75 kDa subunit, mitochondrial OS=Homo sapiens GN=NDUFS1 PE=1 SV=3
P28331-2	NDUFS1	1.23412e+18	1062577.0,912584.0,1041180.0,	1.16976e+19	1056431.0,1079911.0,1087294.0,	0.719104	0.932214	0.276217	0.414918	1015988	1.06719e+06	1005447	1.07455e+06	1.05039	1.06872	Isoform 2 of NADH-ubiquinone oxidoreductase 75 kDa subunit, mitochondrial OS=Homo sapiens GN=NDUFS1
P28331-4	NDUFS1	1.23412e+18	1062577.0,912584.0,1041180.0,	1.16976e+19	1056431.0,1079911.0,1087294.0,	0.719104	0.932214	0.276217	0.414918	1015988	1.06719e+06	1005447	1.07455e+06	1.05039	1.06872	Isoform 4 of NADH-ubiquinone oxidoreductase 75 kDa subunit, mitochondrial OS=Homo sapiens GN=NDUFS1
P28340	POLD1	4.5768e+20	3940634.0,4044765.0,3988030.0,	5.04846e+20	4559376.0,4526090.0,4485843.0,	0.305232	0.767224	2.570909495393451E-4	0.0144771	4010241	4.50024e+06	3991143	4.52377e+06	1.12219	1.13345	DNA polymerase delta catalytic subunit OS=Homo sapiens GN=POLD1 PE=1 SV=2
P28482	MAPK1	4.62677e+20	3983672.0,4286032.0,3921278.0,	4.53838e+20	4098728.0,4108939.0,4177580.0,	0.956781	0.992306	0.626564	0.728594	4.08024e+06	4.10174e+06	4.06366e+06	4.12842e+06	1.00527	1.01594	Mitogen-activated protein kinase 1 OS=Homo sapiens GN=MAPK1 PE=1 SV=3
P28676	GCA	1.3848e+17	119232.0,111130.0,120197.0,	1.33312e+17	120397.0,123543.0,123779.0,	0.770629	0.946168	0.175239	0.298833	117734	121737	116853	122573	1.034	1.04895	Grancalcin OS=Homo sapiens GN=GCA PE=1 SV=2
P28702	RXRB	1.34969e+17	116209.0,136038.0,125289.0,	1.12056e+16	101200.0,109112.0,89137.0,	0.108088	0.53064	0.0332195	0.103383	125803	99635.3	125845	99816.3	0.791995	0.793167	Retinoic acid receptor RXR-beta OS=Homo sapiens GN=RXRB PE=1 SV=2
P28702-3	RXRB	1.34969e+17	116209.0,136038.0,125289.0,	1.12056e+16	101200.0,109112.0,89137.0,	0.108088	0.53064	0.0332195	0.103383	125803	99635.3	125845	99816.3	0.791995	0.793167	Isoform 2 of Retinoic acid receptor RXR-beta OS=Homo sapiens GN=RXRB
P28715	ERCC5	5.24518e+17	451610.0,465443.0,445757.0,	5.1622e+17	466209.0,469021.0,489911.0,	0.741394	0.941779	0.0976307	0.198583	456658	471467	454270	475047	1.03243	1.04574	DNA repair protein complementing XP-G cells OS=Homo sapiens GN=ERCC5 PE=1 SV=3
P28749	RBL1	2.614e+17	225064.0,253381.0,223933.0,	2.50717e+17	226426.0,240848.0,234893.0,	0.909781	0.982741	0.995116	0.997549	234721	232367	234126	234056	0.989972	0.9997	Retinoblastoma-like protein 1 OS=Homo sapiens GN=RBL1 PE=1 SV=3
P28799	GRN	2.49028e+17	214413.0,211777.0,221017.0,	2.25623e+17	203765.0,211350.0,212311.0,	0.662775	0.913711	0.162338	0.283606	216903	207613	215736	209142	0.95717	0.969436	Granulins OS=Homo sapiens GN=GRN PE=1 SV=2
P28799-2	GRN	2.49028e+17	214413.0,211777.0,221017.0,	2.25623e+17	203765.0,211350.0,212311.0,	0.662775	0.913711	0.162338	0.283606	216903	207613	215736	209142	0.95717	0.969436	Isoform 2 of Granulins OS=Homo sapiens GN=GRN
P28838	LAP3	1025356864386033	88281.0,74460.0,92101.0,	790446949667231	71384.0,70518.0,75548.0,	0.292139	0.757516	0.136687	0.250381	85737	71923.7	84947.3	72483.3	0.838887	0.853274	Cytosol aminopeptidase OS=Homo sapiens GN=LAP3 PE=1 SV=3
P28838-2	LAP3	1025356864386033	88281.0,74460.0,92101.0,	790446949667231	71384.0,70518.0,75548.0,	0.292139	0.757516	0.136687	0.250381	85737	71923.7	84947.3	72483.3	0.838887	0.853274	Isoform 2 of Cytosol aminopeptidase OS=Homo sapiens GN=LAP3
P29083	GTF2E1	413343684735550	35587.0,39970.0,38057.0,	460813755833839	41616.0,38110.0,38025.0,	0.777369	0.94817	0.47135	0.600753	37910.3	39159.3	37871.3	39250.3	1.03295	1.03641	General transcription factor IIE subunit 1 OS=Homo sapiens GN=GTF2E1 PE=1 SV=2
P29084	GTF2E2	389853556131536	33566.0,38575.0,33761.0,	452264094834570	40844.0,41551.0,38847.0,	0.272427	0.739999	0.0700283	0.160767	35360.7	40248	35300.7	40414	1.13821	1.14485	Transcription initiation factor IIE subunit beta OS=Homo sapiens GN=GTF2E2 PE=1 SV=1
P29122	PCSK6	1234084267586	10624.0,9140.0,8121.0,	895478427277	8086.0,7957.0,8177.0,	0.437781	0.817531	0.234095	0.369312	9450.67	8024.33	9295	8073.33	0.849076	0.868567	Proprotein convertase subtilisin/kexin type 6 OS=Homo sapiens GN=PCSK6 PE=1 SV=1
P29122-2	PCSK6	1234084267586	10624.0,9140.0,8121.0,	895478427277	8086.0,7957.0,8177.0,	0.437781	0.817531	0.234095	0.369312	9450.67	8024.33	9295	8073.33	0.849076	0.868567	Isoform PACE4A-II of Proprotein convertase subtilisin/kexin type 6 OS=Homo sapiens GN=PCSK6
P29122-4	PCSK6	1234084267586	10624.0,9140.0,8121.0,	895478427277	8086.0,7957.0,8177.0,	0.437781	0.817531	0.234095	0.369312	9450.67	8024.33	9295	8073.33	0.849076	0.868567	Isoform PACE4C of Proprotein convertase subtilisin/kexin type 6 OS=Homo sapiens GN=PCSK6
P29122-5	PCSK6	1234084267586	10624.0,9140.0,8121.0,	895478427277	8086.0,7957.0,8177.0,	0.437781	0.817531	0.234095	0.369312	9450.67	8024.33	9295	8073.33	0.849076	0.868567	Isoform PACE4CS of Proprotein convertase subtilisin/kexin type 6 OS=Homo sapiens GN=PCSK6
P29122-6	PCSK6	1234084267586	10624.0,9140.0,8121.0,	895478427277	8086.0,7957.0,8177.0,	0.437781	0.817531	0.234095	0.369312	9450.67	8024.33	9295	8073.33	0.849076	0.868567	Isoform PACE4D of Proprotein convertase subtilisin/kexin type 6 OS=Homo sapiens GN=PCSK6
P29122-7	PCSK6	1234084267586	10624.0,9140.0,8121.0,	895478427277	8086.0,7957.0,8177.0,	0.437781	0.817531	0.234095	0.369312	9450.67	8024.33	9295	8073.33	0.849076	0.868567	Isoform PACE4E-I of Proprotein convertase subtilisin/kexin type 6 OS=Homo sapiens GN=PCSK6
P29122-8	PCSK6	1234084267586	10624.0,9140.0,8121.0,	895478427277	8086.0,7957.0,8177.0,	0.437781	0.817531	0.234095	0.369312	9450.67	8024.33	9295	8073.33	0.849076	0.868567	Isoform PACE4E-II of Proprotein convertase subtilisin/kexin type 6 OS=Homo sapiens GN=PCSK6
P29144	TPP2	5.77506e+20	4972341.0,4856660.0,4809018.0,	6.42811e+20	5805374.0,5715643.0,5871334.0,	0.205359	0.670663	1.6219188011769463E-4	0.0129739	4914772	5.76186e+06	4.87934e+06	5.79745e+06	1.17236	1.18816	Tripeptidyl-peptidase 2 OS=Homo sapiens GN=TPP2 PE=1 SV=4
P29218	IMPA1	1.68474e+17	145056.0,137110.0,153879.0,	1.37995e+17	124626.0,116891.0,119914.0,	0.167938	0.631511	0.0213032	0.082466	146203	119966	145348	120477	0.820546	0.828885	Inositol monophosphatase 1 OS=Homo sapiens GN=IMPA1 PE=1 SV=1
P29218-3	IMPA1	1.68474e+17	145056.0,137110.0,153879.0,	1.37995e+17	124626.0,116891.0,119914.0,	0.167938	0.631511	0.0213032	0.082466	146203	119966	145348	120477	0.820546	0.828885	Isoform 3 of Inositol monophosphatase 1 OS=Homo sapiens GN=IMPA1
P29353	SHC1	2.53634e+17	218377.0,235665.0,221014.0,	2.27252e+17	205234.0,205452.0,208301.0,	0.331982	0.775327	0.0692628	0.159975	225778	205030	225019	206329	0.908102	0.916942	SHC-transforming protein 1 OS=Homo sapiens GN=SHC1 PE=1 SV=4
P29353-2	SHC1	2.53634e+17	218377.0,235665.0,221014.0,	2.27252e+17	205234.0,205452.0,208301.0,	0.331982	0.775327	0.0692628	0.159975	225778	205030	225019	206329	0.908102	0.916942	Isoform p52Shc of SHC-transforming protein 1 OS=Homo sapiens GN=SHC1
P29353-6	SHC1	2.53634e+17	218377.0,235665.0,221014.0,	2.27252e+17	205234.0,205452.0,208301.0,	0.331982	0.775327	0.0692628	0.159975	225778	205030	225019	206329	0.908102	0.916942	Isoform 6 of SHC-transforming protein 1 OS=Homo sapiens GN=SHC1
P29353-7	SHC1	2.53634e+17	218377.0,235665.0,221014.0,	2.27252e+17	205234.0,205452.0,208301.0,	0.331982	0.775327	0.0692628	0.159975	225778	205030	225019	206329	0.908102	0.916942	Isoform 7 of SHC-transforming protein 1 OS=Homo sapiens GN=SHC1
P29372	MPG	1.84871e+17	159171.0,171962.0,170927.0,	1.51742e+17	137040.0,140777.0,153801.0,	0.0795091	0.47695	0.024575	0.0890534	167688	142448	167353	143873	0.849486	0.859694	DNA-3-methyladenine glycosylase OS=Homo sapiens GN=MPG PE=1 SV=3
P29372-2	MPG	1.84871e+17	159171.0,171962.0,170927.0,	1.51742e+17	137040.0,140777.0,153801.0,	0.0795091	0.47695	0.024575	0.0890534	167688	142448	167353	143873	0.849486	0.859694	Isoform 2 of DNA-3-methyladenine glycosylase OS=Homo sapiens GN=MPG
P29372-4	MPG	1.84871e+17	159171.0,171962.0,170927.0,	1.51742e+17	137040.0,140777.0,153801.0,	0.0795091	0.47695	0.024575	0.0890534	167688	142448	167353	143873	0.849486	0.859694	Isoform 3 of DNA-3-methyladenine glycosylase OS=Homo sapiens GN=MPG
P29372-5	MPG	1.84871e+17	159171.0,171962.0,170927.0,	1.51742e+17	137040.0,140777.0,153801.0,	0.0795091	0.47695	0.024575	0.0890534	167688	142448	167353	143873	0.849486	0.859694	Isoform 4 of DNA-3-methyladenine glycosylase OS=Homo sapiens GN=MPG
P29373	CRABP2	373582451232520	32165.0,26589.0,34814.0,	422213745032287	38130.0,38001.0,36282.0,	0.286586	0.752455	0.114859	0.219646	31463.3	37319.3	31189.3	37471	1.18612	1.2014	Cellular retinoic acid-binding protein 2 OS=Homo sapiens GN=CRABP2 PE=1 SV=2
P29374	ARID4A	1.38785e+16	119492.0,108255.0,122684.0,	1.24957e+17	112850.0,116036.0,113348.0,	0.76446	0.946168	0.599375	0.706973	117728	113393	116810	114078	0.963178	0.976609	AT-rich interactive domain-containing protein 4A OS=Homo sapiens GN=ARID4A PE=1 SV=3
P29374-2	ARID4A	1.38785e+16	119492.0,108255.0,122684.0,	1.24957e+17	112850.0,116036.0,113348.0,	0.76446	0.946168	0.599375	0.706973	117728	113393	116810	114078	0.963178	0.976609	Isoform II of AT-rich interactive domain-containing protein 4A OS=Homo sapiens GN=ARID4A
P29374-3	ARID4A	1.38785e+16	119492.0,108255.0,122684.0,	1.24957e+17	112850.0,116036.0,113348.0,	0.76446	0.946168	0.599375	0.706973	117728	113393	116810	114078	0.963178	0.976609	Isoform III of AT-rich interactive domain-containing protein 4A OS=Homo sapiens GN=ARID4A
P29400	COL4A5	218717351192	1883.0,1882.0,1276.0,	152800	1379.0,0.0,0.0,	0.12902	0.576415	0.101186	0.202823	1704.67	509.333	1680.33	459.667	0.298788	0.273557	Collagen alpha-5(IV) chain OS=Homo sapiens GN=COL4A5 PE=1 SV=2
P29400-2	COL4A5	218717351192	1883.0,1882.0,1276.0,	152800	1379.0,0.0,0.0,	0.12902	0.576415	0.101186	0.202823	1704.67	509.333	1680.33	459.667	0.298788	0.273557	Isoform 2 of Collagen alpha-5(IV) chain OS=Homo sapiens GN=COL4A5
P29401	TKT	1.72479e+23	1.4850535E7,1.533418E7,1.4474755E7,	1.76606e+23	1.5949692E7,1.4797548E7,1.5834587E7,	0.78144	0.948542	0.230672	0.366085	1.4968203E7	1.5444714666666666E7	1.488649E7	1.5527275666666666E7	1.03183	1.04304	Transketolase OS=Homo sapiens GN=TKT PE=1 SV=3
P29401-2	TKT	1.72479e+23	1.4850535E7,1.533418E7,1.4474755E7,	1.76606e+23	1.5949692E7,1.4797548E7,1.5834587E7,	0.78144	0.948542	0.230672	0.366085	1.4968203E7	1.5444714666666666E7	1.488649E7	1.5527275666666666E7	1.03183	1.04304	Isoform 2 of Transketolase OS=Homo sapiens GN=TKT
P29536	LMOD1	625615302344842	53863.0,57516.0,48004.0,	590325113046680	53311.0,51880.0,52455.0,	0.859061	0.970547	0.854656	0.901987	53475.3	52280.7	53127.7	52548.7	0.977659	0.989102	Leiomodin-1 OS=Homo sapiens GN=LMOD1 PE=1 SV=3
P29536-2	LMOD1	625615302344842	53863.0,57516.0,48004.0,	590325113046680	53311.0,51880.0,52455.0,	0.859061	0.970547	0.854656	0.901987	53475.3	52280.7	53127.7	52548.7	0.977659	0.989102	Isoform 2 of Leiomodin-1 OS=Homo sapiens GN=LMOD1
P29558	RBMS1	647475351454219	55747.0,58050.0,58044.0,	476804271342822	43060.0,43341.0,48120.0,	0.0515907	0.420138	0.00758947	0.0500137	57493.3	44405	57280.3	44840.3	0.77235	0.782822	RNA-binding motif, single-stranded-interacting protein 1 OS=Homo sapiens GN=RBMS1 PE=1 SV=3
P29558-2	RBMS1	647475351454219	55747.0,58050.0,58044.0,	476804271342822	43060.0,43341.0,48120.0,	0.0515907	0.420138	0.00758947	0.0500137	57493.3	44405	57280.3	44840.3	0.77235	0.782822	Isoform 2 of RNA-binding motif, single-stranded-interacting protein 1 OS=Homo sapiens GN=RBMS1
P29590	PML	5.22092e+20	4495234.0,4033924.0,4472971.0,	3.1044e+20	2803657.0,2961526.0,2921516.0,	0.0657285	0.454819	0.00646685	0.0474366	4.3726e+06	2.87425e+06	4334043	2.89557e+06	0.657332	0.668098	Protein PML OS=Homo sapiens GN=PML PE=1 SV=3
P29590-2	PML	5.19587e+20	4473673.0,4008092.0,4450261.0,	3.08905e+20	2789791.0,2947999.0,2908839.0,	0.0665835	0.45679	0.00672802	0.0482494	4.34925e+06	2.86093e+06	4.31068e+06	2.88221e+06	0.657799	0.668621	Isoform PML-5 of Protein PML OS=Homo sapiens GN=PML
P29692	EEF1D	4.2709e+20	3677266.0,3653236.0,4148623.0,	4.4787e+20	4044824.0,3947667.0,3976229.0,	0.746652	0.942622	0.4187	0.558968	3837959	3969141	3826375	3.98957e+06	1.03418	1.04265	Elongation factor 1-delta OS=Homo sapiens GN=EEF1D PE=1 SV=5
P29692-2	EEF1D	4.2709e+20	3677266.0,3653236.0,4148623.0,	4.4787e+20	4044824.0,3947667.0,3976229.0,	0.746652	0.942622	0.4187	0.558968	3837959	3969141	3826375	3.98957e+06	1.03418	1.04265	Isoform 2 of Elongation factor 1-delta OS=Homo sapiens GN=EEF1D
P29966	MARCKS	2.36962e+20	2040254.0,2501712.0,2108560.0,	2.48561e+20	2244814.0,2130509.0,2332524.0,	0.978814	0.996067	0.910785	0.941965	2.21515e+06	2.22029e+06	2216842	2235949	1.00232	1.00862	Myristoylated alanine-rich C-kinase substrate OS=Homo sapiens GN=MARCKS PE=1 SV=4
P29992	GNA11	702906111154694	60520.0,66291.0,58553.0,	670675564157098	60570.0,56460.0,64163.0,	0.735958	0.940706	0.687851	0.774352	62031.7	59935.3	61788	60397.7	0.966205	0.977498	Guanine nucleotide-binding protein subunit alpha-11 OS=Homo sapiens GN=GNA11 PE=1 SV=2
P30038	ALDH4A1	1.56641e+17	134866.0,144117.0,125851.0,	1.91242e+17	172713.0,177152.0,183726.0,	0.0489294	0.414729	0.00445215	0.0404758	135686	176440	134945	177864	1.30036	1.31805	Delta-1-pyrroline-5-carboxylate dehydrogenase, mitochondrial OS=Homo sapiens GN=ALDH4A1 PE=1 SV=3
P30040	ERP29	772337256049	6649.0,4040.0,6475.0,	783586097249	7076.0,8735.0,8146.0,	0.209983	0.678966	0.0968099	0.197417	5832.33	7897.67	5721.33	7985.67	1.35412	1.39577	Endoplasmic reticulum resident protein 29 OS=Homo sapiens GN=ERP29 PE=1 SV=4
P30041	PRDX6	2.88191e+20	2481336.0,2519473.0,2467615.0,	3.22494e+20	2912528.0,2742223.0,2829251.0,	0.334757	0.777636	0.0139129	0.0668398	2503162	2.81502e+06	2.48947e+06	2.828e+06	1.12458	1.13598	Peroxiredoxin-6 OS=Homo sapiens GN=PRDX6 PE=1 SV=3
P30043	BLVRB	911089826071	7843.0,9743.0,6499.0,	817472387987	7382.0,7344.0,8975.0,	0.825286	0.95926	0.913048	0.94349	8054.33	7799.67	8028.33	7900.33	0.968381	0.984056	Flavin reductase (NADPH) OS=Homo sapiens GN=BLVRB PE=1 SV=3
P30044	PRDX5	4.63829e+17	399359.0,411083.0,415173.0,	6.88374e+17	621687.0,542778.0,588545.0,	0.0638972	0.448707	0.0136114	0.0662504	410201	582336	408538	584337	1.41964	1.43031	Peroxiredoxin-5, mitochondrial OS=Homo sapiens GN=PRDX5 PE=1 SV=4
P30044-2	PRDX5	4.63829e+17	399359.0,411083.0,415173.0,	6.88374e+17	621687.0,542778.0,588545.0,	0.0638972	0.448707	0.0136114	0.0662504	410201	582336	408538	584337	1.41964	1.43031	Isoform Cytoplasmic+peroxisomal of Peroxiredoxin-5, mitochondrial OS=Homo sapiens GN=PRDX5
P30044-3	PRDX5	4.63829e+17	399359.0,411083.0,415173.0,	6.88374e+17	621687.0,542778.0,588545.0,	0.0638972	0.448707	0.0136114	0.0662504	410201	582336	408538	584337	1.41964	1.43031	Isoform 3 of Peroxiredoxin-5, mitochondrial OS=Homo sapiens GN=PRDX5
P30046	DDT	1.23354e+20	1062080.0,1146457.0,1121806.0,	1.43106e+20	1292429.0,1126085.0,1286962.0,	0.394261	0.806968	0.134865	0.247737	1.11276e+06	1.22868e+06	1.11011e+06	1.23516e+06	1.10418	1.11264	D-dopachrome decarboxylase OS=Homo sapiens GN=DDT PE=1 SV=3
P30048	PRDX3	3.16794e+20	2727614.0,2707654.0,2697992.0,	2.97297e+20	2684968.0,2543454.0,2510656.0,	0.637571	0.905234	0.129863	0.240984	2728064	2.57123e+06	2.71109e+06	2.57969e+06	0.94251	0.951535	Thioredoxin-dependent peroxide reductase, mitochondrial OS=Homo sapiens GN=PRDX3 PE=1 SV=3
P30048-2	PRDX3	3.16794e+20	2727614.0,2707654.0,2697992.0,	2.97297e+20	2684968.0,2543454.0,2510656.0,	0.637571	0.905234	0.129863	0.240984	2728064	2.57123e+06	2.71109e+06	2.57969e+06	0.94251	0.951535	Isoform 2 of Thioredoxin-dependent peroxide reductase, mitochondrial OS=Homo sapiens GN=PRDX3
P30050	RPL12	8.55514e+20	7366028.0,6370252.0,7844367.0,	7.91289e+20	7146338.0,7230332.0,7614887.0,	0.982856	0.996067	0.788319	0.851003	7251657	7.27153e+06	7193549	7330519	1.00274	1.01904	60S ribosomal protein L12 OS=Homo sapiens GN=RPL12 PE=1 SV=1
P30084	ECHS1	4.05011e+20	3487163.0,4086928.0,3770603.0,	4.58785e+20	4143399.0,4055679.0,4319705.0,	0.264133	0.731436	0.138726	0.252918	3779923	4.14289e+06	3.78156e+06	4.17293e+06	1.09602	1.10349	Enoyl-CoA hydratase, mitochondrial OS=Homo sapiens GN=ECHS1 PE=1 SV=4
P30085	CMPK1	2.12386e+17	182865.0,189639.0,202450.0,	2.39522e+17	216318.0,214746.0,222526.0,	0.213635	0.683725	0.0306789	0.0988072	192105	216391	191651	217863	1.12642	1.13677	UMP-CMP kinase OS=Homo sapiens GN=CMPK1 PE=1 SV=3
P30086	PEBP1	441773818841306	38036.0,41425.0,44220.0,	442514216237039	39964.0,42783.0,41622.0,	0.980172	0.996067	0.914996	0.945366	41223.7	41150.7	41227	41456.3	0.998229	1.00556	Phosphatidylethanolamine-binding protein 1 OS=Homo sapiens GN=PEBP1 PE=1 SV=3
P30101	PDIA3	2.90495e+23	2.5011765E7,2.9250255E7,2.6415363E7,	2.25712e+23	2.0384621E7,1.9769331E7,2.041413E7,	0.0198893	0.346654	0.0299657	0.0971549	2.6896154E7	2.0073224333333332E7	2.6892461E7	2.0189360666666668E7	0.746323	0.750744	Protein disulfide-isomerase A3 OS=Homo sapiens GN=PDIA3 PE=1 SV=4
P30153	PPP2R1A	2.49246e+23	2.1460239E7,2.2109699E7,2.1816041E7,	2.55014e+23	2.3030962E7,2.2722404E7,2.2620285E7,	0.737898	0.940706	0.0157675	0.0712191	2.1894958333333332E7	2.2674419333333332E7	2.1795326333333332E7	2.2791217E7	1.0356	1.04569	Serine/threonine-protein phosphatase 2A 65 kDa regulatory subunit A alpha isoform OS=Homo sapiens GN=PPP2R1A PE=1 SV=4
P30154	PPP2R1B	6.1698e+20	5312224.0,5169055.0,5383423.0,	6.08733e+20	5497619.0,5549922.0,5454211.0,	0.803615	0.953844	0.0606872	0.147304	5321188	5.47009e+06	5288234	5500584	1.02798	1.04016	Serine/threonine-protein phosphatase 2A 65 kDa regulatory subunit A beta isoform OS=Homo sapiens GN=PPP2R1B PE=1 SV=3
P30154-2	PPP2R1B	6.1698e+20	5312224.0,5169055.0,5383423.0,	6.08733e+20	5497619.0,5549922.0,5454211.0,	0.803615	0.953844	0.0606872	0.147304	5321188	5.47009e+06	5288234	5500584	1.02798	1.04016	Isoform 2 of Serine/threonine-protein phosphatase 2A 65 kDa regulatory subunit A beta isoform OS=Homo sapiens GN=PPP2R1B
P30154-4	PPP2R1B	6.1698e+20	5312224.0,5169055.0,5383423.0,	6.08733e+20	5497619.0,5549922.0,5454211.0,	0.803615	0.953844	0.0606872	0.147304	5321188	5.47009e+06	5288234	5500584	1.02798	1.04016	Isoform 4 of Serine/threonine-protein phosphatase 2A 65 kDa regulatory subunit A beta isoform OS=Homo sapiens GN=PPP2R1B
P30279	CCND2	236412265320930	20355.0,24573.0,22406.0,	133681090012244	12073.0,11060.0,13759.0,	6.926273134880016E-4	0.284635	0.00384376	0.0390085	22408	12170.7	22444.7	12297.3	0.543139	0.547896	G1/S-specific cyclin-D2 OS=Homo sapiens GN=CCND2 PE=1 SV=1
P30279-2	CCND2	236412265320930	20355.0,24573.0,22406.0,	133681090012244	12073.0,11060.0,13759.0,	6.926273134880016E-4	0.284635	0.00384376	0.0390085	22408	12170.7	22444.7	12297.3	0.543139	0.547896	Isoform 2 of G1/S-specific cyclin-D2 OS=Homo sapiens GN=CCND2
P30291	WEE1	288002621321610	24796.0,28434.0,23133.0,	235161796517401	21237.0,18229.0,19554.0,	0.108639	0.53198	0.0455088	0.122501	25541	19627.3	25454.3	19673.3	0.768464	0.772887	Wee1-like protein kinase OS=Homo sapiens GN=WEE1 PE=1 SV=2
P30304	CDC25A	500244590539589	43069.0,49794.0,42381.0,	186031661914317	16798.0,16862.0,16086.0,	0.00502406	0.284635	0.00635193	0.0469673	45172.7	16513	45081.3	16582	0.365553	0.367824	M-phase inducer phosphatase 1 OS=Homo sapiens GN=CDC25A PE=1 SV=2
P30304-2	CDC25A	500244590539589	43069.0,49794.0,42381.0,	186031661914317	16798.0,16862.0,16086.0,	0.00502406	0.284635	0.00635193	0.0469673	45172.7	16513	45081.3	16582	0.365553	0.367824	Isoform 2 of M-phase inducer phosphatase 1 OS=Homo sapiens GN=CDC25A
P30307	CDC25C	1.67855e+20	1445237.0,1634096.0,1472726.0,	9.69834e+17	875875.0,909911.0,919324.0,	0.00829193	0.297912	0.0068063	0.0485222	1.52021e+06	894877	1517353	901703	0.588654	0.594261	M-phase inducer phosphatase 3 OS=Homo sapiens GN=CDC25C PE=1 SV=2
P30405	PPIF	2.97488e+17	256139.0,257009.0,277057.0,	3.01429e+17	272228.0,273497.0,277556.0,	0.745916	0.942622	0.244583	0.380721	264403	272649	263402	274427	1.03119	1.04186	Peptidyl-prolyl cis-trans isomerase F, mitochondrial OS=Homo sapiens GN=PPIF PE=1 SV=1
P30414	NKTR	7.60278e+17	654601.0,619412.0,646476.0,	7.84092e+17	708130.0,762904.0,761167.0,	0.254808	0.722771	0.0128955	0.0638989	645052	737756	640163	744067	1.14371	1.16231	NK-tumor recognition protein OS=Homo sapiens GN=NKTR PE=1 SV=2
P30419	NMT1	2.72556e+20	2346716.0,2545227.0,2303896.0,	2.53213e+20	2286825.0,2256252.0,2237234.0,	0.527327	0.863859	0.199968	0.328626	2407988	2.24884e+06	2398613	2.2601e+06	0.933907	0.942254	Glycylpeptide N-tetradecanoyltransferase 1 OS=Homo sapiens GN=NMT1 PE=1 SV=2
P30460	HLA-B	1.33131e+16	114624.0,126170.0,107040.0,	717206963664084	64770.0,70660.0,72011.0,	0.0317709	0.381697	0.00692633	0.0487698	116477	68480	115945	69147	0.587927	0.596379	HLA class I histocompatibility antigen, B-8 alpha chain OS=Homo sapiens GN=HLA-B PE=1 SV=1
P30462	HLA-B	1.33131e+16	114624.0,126170.0,107040.0,	717206963664084	64770.0,70660.0,72011.0,	0.0317709	0.381697	0.00692633	0.0487698	116477	68480	115945	69147	0.587927	0.596379	HLA class I histocompatibility antigen, B-14 alpha chain OS=Homo sapiens GN=HLA-B PE=1 SV=1
P30480	HLA-B	1.33131e+16	114624.0,126170.0,107040.0,	717206963664084	64770.0,70660.0,72011.0,	0.0317709	0.381697	0.00692633	0.0487698	116477	68480	115945	69147	0.587927	0.596379	HLA class I histocompatibility antigen, B-42 alpha chain OS=Homo sapiens GN=HLA-B PE=1 SV=1
P30519	HMOX2	6.1341e+20	5281500.0,5820790.0,5409202.0,	3.41731e+20	3086258.0,3075561.0,3210593.0,	0.00688261	0.294306	0.00285701	0.0351613	5.51758e+06	3101753	5.50383e+06	3.12414e+06	0.562159	0.56763	Heme oxygenase 2 OS=Homo sapiens GN=HMOX2 PE=1 SV=2
P30520	ADSS	5.48574e+20	4723245.0,5184091.0,4773784.0,	5.55144e+20	5013642.0,4948024.0,4863583.0,	0.983002	0.996067	0.778194	0.843435	4.90797e+06	4918546	4.89371e+06	4.94175e+06	1.00216	1.00982	Adenylosuccinate synthetase isozyme 2 OS=Homo sapiens GN=ADSS PE=1 SV=3
P30566	ADSL	8.16319e+20	7028557.0,7367021.0,6909187.0,	8.8515e+20	7994014.0,7799842.0,7953115.0,	0.375035	0.798603	0.0155915	0.071055	7.13612e+06	7.8718e+06	7.10159e+06	7915657	1.10309	1.11463	Adenylosuccinate lyase OS=Homo sapiens GN=ADSL PE=1 SV=2
P30622	CLIP1	6.13516e+17	528237.0,478475.0,494289.0,	5.6143e+17	507037.0,546862.0,580387.0,	0.604225	0.894516	0.168798	0.291647	505440	538944	500334	544762	1.06629	1.0888	CAP-Gly domain-containing linker protein 1 OS=Homo sapiens GN=CLIP1 PE=1 SV=2
P30622-1	CLIP1	6.13516e+17	528237.0,478475.0,494289.0,	5.6143e+17	507037.0,546862.0,580387.0,	0.604225	0.894516	0.168798	0.291647	505440	538944	500334	544762	1.06629	1.0888	Isoform 2 of CAP-Gly domain-containing linker protein 1 OS=Homo sapiens GN=CLIP1
P30622-2	CLIP1	6.13516e+17	528237.0,478475.0,494289.0,	5.6143e+17	507037.0,546862.0,580387.0,	0.604225	0.894516	0.168798	0.291647	505440	538944	500334	544762	1.06629	1.0888	Isoform 3 of CAP-Gly domain-containing linker protein 1 OS=Homo sapiens GN=CLIP1
P30626	SRI	2.26931e+17	195386.0,166729.0,185494.0,	2.24604e+17	202843.0,203036.0,199494.0,	0.572019	0.878513	0.146655	0.263788	184635	200741	182536	201791	1.08723	1.10548	Sorcin OS=Homo sapiens GN=SRI PE=1 SV=1
P30626-2	SRI	2.26931e+17	195386.0,166729.0,185494.0,	2.24604e+17	202843.0,203036.0,199494.0,	0.572019	0.878513	0.146655	0.263788	184635	200741	182536	201791	1.08723	1.10548	Isoform 2 of Sorcin OS=Homo sapiens GN=SRI
P30626-3	SRI	2.26931e+17	195386.0,166729.0,185494.0,	2.24604e+17	202843.0,203036.0,199494.0,	0.572019	0.878513	0.146655	0.263788	184635	200741	182536	201791	1.08723	1.10548	Isoform 3 of Sorcin OS=Homo sapiens GN=SRI
P30740	SERPINB1	5.15454e+17	443808.0,404252.0,421839.0,	4.87042e+17	439859.0,413064.0,404920.0,	0.881093	0.975212	0.809099	0.866461	427385	418147	423300	419281	0.978385	0.990506	Leukocyte elastase inhibitor OS=Homo sapiens GN=SERPINB1 PE=1 SV=1
P30793	GCH1	10483100919334	9025.0,10946.0,9992.0,	981771827715	8865.0,7287.0,8669.0,	0.15214	0.621358	0.0835031	0.178975	9969.33	8238	9987.67	8273.67	0.826334	0.828388	GTP cyclohydrolase 1 OS=Homo sapiens GN=GCH1 PE=1 SV=1
P30793-2	GCH1	10483100919334	9025.0,10946.0,9992.0,	981771827715	8865.0,7287.0,8669.0,	0.15214	0.621358	0.0835031	0.178975	9969.33	8238	9987.67	8273.67	0.826334	0.828388	Isoform GCH-2 of GTP cyclohydrolase 1 OS=Homo sapiens GN=GCH1
P30793-3	GCH1	10483100919334	9025.0,10946.0,9992.0,	981771827715	8865.0,7287.0,8669.0,	0.15214	0.621358	0.0835031	0.178975	9969.33	8238	9987.67	8273.67	0.826334	0.828388	Isoform GCH-3 of GTP cyclohydrolase 1 OS=Homo sapiens GN=GCH1
P30793-4	GCH1	10483100919334	9025.0,10946.0,9992.0,	981771827715	8865.0,7287.0,8669.0,	0.15214	0.621358	0.0835031	0.178975	9969.33	8238	9987.67	8273.67	0.826334	0.828388	Isoform GCH-4 of GTP cyclohydrolase 1 OS=Homo sapiens GN=GCH1
P30825	SLC7A1	1.09443e+18	942310.0,906149.0,881236.0,	1.07297e+18	969029.0,933910.0,957332.0,	0.79466	0.951807	0.117908	0.224073	917643	948411	909898	953424	1.03353	1.04784	High affinity cationic amino acid transporter 1 OS=Homo sapiens GN=SLC7A1 PE=1 SV=1
P30837	ALDH1B1	3.64937e+20	3142118.0,3188790.0,3299951.0,	2.59234e+20	2341200.0,2393482.0,2248825.0,	0.0329577	0.383101	1.6153440866720884E-4	0.0129739	3223817	2.31742e+06	3.21029e+06	2.32784e+06	0.718844	0.725118	Aldehyde dehydrogenase X, mitochondrial OS=Homo sapiens GN=ALDH1B1 PE=1 SV=3
P30876	POLR2B	1.41865e+23	1.2214637E7,1.20669E7,1.1970462E7,	1.20086e+22	1.0845232E7,1.1090654E7,1.1053391E7,	0.367156	0.794116	4.90428593927094E-4	0.0178621	1.2164010333333334E7	1.0924812E7	1.2083999666666666E7	1.0996425666666666E7	0.898126	0.909999	DNA-directed RNA polymerase II subunit RPB2 OS=Homo sapiens GN=POLR2B PE=1 SV=1
P31040	SDHA	2.64886e+20	2280676.0,2246314.0,2312241.0,	2.5626e+20	2314343.0,2235262.0,2306816.0,	0.934981	0.986129	0.865476	0.91028	2293165	2272734	2.27974e+06	2.28547e+06	0.99109	1.00251	Succinate dehydrogenase [ubiquinone] flavoprotein subunit, mitochondrial OS=Homo sapiens GN=SDHA PE=1 SV=2
P31040-2	SDHA	2.64886e+20	2280676.0,2246314.0,2312241.0,	2.5626e+20	2314343.0,2235262.0,2306816.0,	0.934981	0.986129	0.865476	0.91028	2293165	2272734	2.27974e+06	2.28547e+06	0.99109	1.00251	Isoform 2 of Succinate dehydrogenase [ubiquinone] flavoprotein subunit, mitochondrial OS=Homo sapiens GN=SDHA
P31146	CORO1A	9.40494e+17	809766.0,805070.0,844507.0,	9.42348e+17	851054.0,797065.0,828563.0,	0.981597	0.996067	0.787607	0.850298	823836	821722	819781	825561	0.997435	1.00705	Coronin-1A OS=Homo sapiens GN=CORO1A PE=1 SV=4
P31150	GDI1	6.43835e+20	5543439.0,5806596.0,5526346.0,	7.1513e+20	6458505.0,6428388.0,6504693.0,	0.239921	0.710487	0.00846294	0.0529395	5651120	6.42493e+06	5.62546e+06	6463862	1.13693	1.14904	Rab GDP dissociation inhibitor alpha OS=Homo sapiens GN=GDI1 PE=1 SV=2
P31153	MAT2A	1.27832e+23	1.1006441E7,1.2379167E7,1.1113114E7,	1.36736e+23	1.234897E7,1.2119126E7,1.248944E7,	0.522646	0.861029	0.199061	0.327701	1.1525256E7	1.2243626333333334E7	1.1499574E7	1.2319178666666666E7	1.06233	1.07127	S-adenosylmethionine synthase isoform type-2 OS=Homo sapiens GN=MAT2A PE=1 SV=1
P31260	HOXA10	6.98023e+17	600997.0,681378.0,605639.0,	3.82346e+17	345300.0,358221.0,368263.0,	0.00982615	0.297912	0.00629644	0.0469673	630629	354362	629338	357261	0.561919	0.567678	Homeobox protein Hox-A10 OS=Homo sapiens GN=HOXA10 PE=1 SV=3
P31277	HOXD11	372246621865	3204.0,5056.0,1996.0,	281228140	2539.0,2855.0,0.0,	0.285169	0.751685	0.270415	0.408469	3416.33	1875.33	3418.67	1798	0.548932	0.525936	Homeobox protein Hox-D11 OS=Homo sapiens GN=HOXD11 PE=3 SV=3
P31321	PRKAR1B	2.36176e+17	203348.0,222014.0,207205.0,	1.25141e+17	113017.0,110152.0,127326.0,	0.00957459	0.297912	2.7666295798580505E-4	0.0144771	211464	115668	210856	116832	0.546985	0.554084	cAMP-dependent protein kinase type I-beta regulatory subunit OS=Homo sapiens GN=PRKAR1B PE=1 SV=4
P31323	PRKAR2B	5.19915e+17	447643.0,507833.0,498901.0,	5.36136e+17	484191.0,462558.0,476335.0,	0.757734	0.945814	0.642066	0.74029	484699	471957	484792	474361	0.973711	0.978484	cAMP-dependent protein kinase type II-beta regulatory subunit OS=Homo sapiens GN=PRKAR2B PE=1 SV=3
P31327	CPS1	4.69363e+20	4041240.0,3412497.0,3676068.0,	4.17944e+20	3774561.0,3769762.0,3660335.0,	0.945205	0.988091	0.904756	0.937892	3757751	3.71724e+06	3709935	3734886	0.98922	1.00673	Carbamoyl-phosphate synthase [ammonia], mitochondrial OS=Homo sapiens GN=CPS1 PE=1 SV=2
P31327-3	CPS1	4.69363e+20	4041240.0,3412497.0,3676068.0,	4.17944e+20	3774561.0,3769762.0,3660335.0,	0.945205	0.988091	0.904756	0.937892	3757751	3.71724e+06	3709935	3734886	0.98922	1.00673	Isoform 3 of Carbamoyl-phosphate synthase [ammonia], mitochondrial OS=Homo sapiens GN=CPS1
P31350	RRM2	4.94958e+20	4261615.0,4866053.0,4483045.0,	4.58191e+20	4138035.0,3999260.0,4158420.0,	0.248494	0.717922	0.122092	0.230256	4540990	4.07453e+06	4.5369e+06	4.09857e+06	0.897279	0.903385	Ribonucleoside-diphosphate reductase subunit M2 OS=Homo sapiens GN=RRM2 PE=1 SV=1
P31350-2	RRM2	4.94958e+20	4261615.0,4866053.0,4483045.0,	4.58191e+20	4138035.0,3999260.0,4158420.0,	0.248494	0.717922	0.122092	0.230256	4540990	4.07453e+06	4.5369e+06	4.09857e+06	0.897279	0.903385	Isoform 2 of Ribonucleoside-diphosphate reductase subunit M2 OS=Homo sapiens GN=RRM2
P31483	TIA1	751575201860942	64709.0,56426.0,65240.0,	684066938656816	61778.0,70408.0,63845.0,	0.799444	0.953539	0.451798	0.583976	62705.7	64869.3	62125	65343.7	1.03451	1.05181	Nucleolysin TIA-1 isoform p40 OS=Homo sapiens GN=TIA1 PE=1 SV=3
P31689	DNAJA1	5.34498e+20	4602046.0,4746382.0,4521509.0,	3.84248e+20	3470231.0,3551986.0,3464403.0,	0.0580112	0.43267	9.53455437687772E-4	0.0225942	4.648e+06	3475273	4.62331e+06	3495540	0.747693	0.756068	DnaJ homolog subfamily A member 1 OS=Homo sapiens GN=DNAJA1 PE=1 SV=2
P31749	AKT1	6.37965e+17	549287.0,646934.0,612521.0,	6.35853e+17	574252.0,546511.0,523685.0,	0.382287	0.80085	0.187344	0.313551	602167	546817	602914	548149	0.908082	0.909167	RAC-alpha serine/threonine-protein kinase OS=Homo sapiens GN=AKT1 PE=1 SV=2
P31751	AKT2	6.2374e+17	537040.0,637446.0,602169.0,	6.21959e+17	561705.0,533683.0,510346.0,	0.362671	0.789696	0.183495	0.308688	591286	534015	592218	535245	0.903141	0.903796	RAC-beta serine/threonine-protein kinase OS=Homo sapiens GN=AKT2 PE=1 SV=2
P31930	UQCRC1	2.87266e+20	2473376.0,2355947.0,2507911.0,	2.75362e+20	2486864.0,2599180.0,2529072.0,	0.829504	0.961889	0.183805	0.309106	2.46238e+06	2.52188e+06	2.44574e+06	2538372	1.02416	1.03787	Cytochrome b-c1 complex subunit 1, mitochondrial OS=Homo sapiens GN=UQCRC1 PE=1 SV=3
P31937	HIBADH	542314083752895	46692.0,44298.0,56625.0,	541875253741478	48936.0,53309.0,46609.0,	0.989765	0.997655	0.928768	0.953349	49321	49400.7	49205	49618	1.00162	1.00839	3-hydroxyisobutyrate dehydrogenase, mitochondrial OS=Homo sapiens GN=HIBADH PE=1 SV=2
P31939	ATIC	5.54766e+20	4776534.0,4527643.0,5217089.0,	5.84163e+20	5275699.0,5283939.0,5372838.0,	0.460935	0.830956	0.14175	0.256347	4864936	5276698	4840422	5.31083e+06	1.08464	1.09718	Bifunctional purine biosynthesis protein PURH OS=Homo sapiens GN=ATIC PE=1 SV=3
P31942	HNRNPH3	3.40864e+20	2934861.0,2998019.0,2902981.0,	3.10685e+20	2805871.0,2816429.0,2837217.0,	0.60335	0.894516	0.0356189	0.107754	2.96135e+06	2.80239e+06	2945287	2819839	0.946322	0.957407	Heterogeneous nuclear ribonucleoprotein H3 OS=Homo sapiens GN=HNRNPH3 PE=1 SV=2
P31942-2	HNRNPH3	3.40864e+20	2934861.0,2998019.0,2902981.0,	3.10685e+20	2805871.0,2816429.0,2837217.0,	0.60335	0.894516	0.0356189	0.107754	2.96135e+06	2.80239e+06	2945287	2819839	0.946322	0.957407	Isoform 2 of Heterogeneous nuclear ribonucleoprotein H3 OS=Homo sapiens GN=HNRNPH3
P31943	HNRNPH1	1.45604e+23	1.2536561E7,1.3072574E7,1.3084829E7,	1.13736e+22	1.0271798E7,1.0387279E7,1.0660606E7,	0.065911	0.454819	7.822059250885627E-4	0.0214894	1.2944631666666666E7	1.036559E7	1.2897988E7	1.0439894333333334E7	0.800764	0.80942	Heterogeneous nuclear ribonucleoprotein H OS=Homo sapiens GN=HNRNPH1 PE=1 SV=4
P31946-2	YWHAB	2.96709e+23	2.5546805E7,2.7348519E7,2.5322268E7,	3.08262e+23	2.7839927E7,2.7838358E7,2.7879514E7,	0.579135	0.880626	0.108911	0.212117	2.6178548333333332E7	2.7689914333333332E7	2.6072530666666668E7	2.7852599666666668E7	1.05773	1.06827	Isoform Short of 14-3-3 protein beta/alpha OS=Homo sapiens GN=YWHAB
P31948	STIP1	1.94079e+23	1.6710348E7,1.7200363E7,1.7109164E7,	2.22239e+23	2.0070996E7,1.9942383E7,2.0165996E7,	0.168829	0.631896	6.026147212402555E-4	0.019302	1.7081930666666668E7	1.9940694666666668E7	1.7006625E7	2.0059791666666668E7	1.16736	1.17953	Stress-induced-phosphoprotein 1 OS=Homo sapiens GN=STIP1 PE=1 SV=1
P31948-2	STIP1	1.94079e+23	1.6710348E7,1.7200363E7,1.7109164E7,	2.22239e+23	2.0070996E7,1.9942383E7,2.0165996E7,	0.168829	0.631896	6.026147212402555E-4	0.019302	1.7081930666666668E7	1.9940694666666668E7	1.7006625E7	2.0059791666666668E7	1.16736	1.17953	Isoform 2 of Stress-induced-phosphoprotein 1 OS=Homo sapiens GN=STIP1
P31949	S100A11	534052206132	4597.0,5662.0,6564.0,	787061415587	7107.0,6231.0,6278.0,	0.294133	0.760095	0.240961	0.376912	5564	6532.67	5607.67	6538.67	1.1741	1.16602	Protein S100-A11 OS=Homo sapiens GN=S100A11 PE=1 SV=2
P32019	INPP5B	8.52962e+17	734402.0,827768.0,766527.0,	7.51957e+17	679109.0,665625.0,697321.0,	0.145985	0.609907	0.0610171	0.14788	777352	676151	776232	680685	0.869813	0.876909	Type II inositol 1,4,5-trisphosphate 5-phosphatase OS=Homo sapiens GN=INPP5B PE=1 SV=4
P32019-2	INPP5B	8.52962e+17	734402.0,827768.0,766527.0,	7.51957e+17	679109.0,665625.0,697321.0,	0.145985	0.609907	0.0610171	0.14788	777352	676151	776232	680685	0.869813	0.876909	Isoform 2 of Type II inositol 1,4,5-trisphosphate 5-phosphatase OS=Homo sapiens GN=INPP5B
P32019-3	INPP5B	8.52962e+17	734402.0,827768.0,766527.0,	7.51957e+17	679109.0,665625.0,697321.0,	0.145985	0.609907	0.0610171	0.14788	777352	676151	776232	680685	0.869813	0.876909	Isoform 3 of Type II inositol 1,4,5-trisphosphate 5-phosphatase OS=Homo sapiens GN=INPP5B
P32119	PRDX2	1.01531e+21	8741876.0,8531172.0,9536913.0,	9.21812e+20	8325118.0,8075509.0,8456400.0,	0.427281	0.816139	0.156817	0.276317	8975329	8233853	8.93665e+06	8.28568e+06	0.917387	0.927156	Peroxiredoxin-2 OS=Homo sapiens GN=PRDX2 PE=1 SV=5
P32121	ARRB2	4.2771e+17	368258.0,381909.0,371434.0,	4.59733e+17	415195.0,403411.0,406569.0,	0.471578	0.835298	0.00338844	0.0366071	375578	406362	373867	408392	1.08197	1.09234	Beta-arrestin-2 OS=Homo sapiens GN=ARRB2 PE=1 SV=2
P32121-2	ARRB2	4.2771e+17	368258.0,381909.0,371434.0,	4.59733e+17	415195.0,403411.0,406569.0,	0.471578	0.835298	0.00338844	0.0366071	375578	406362	373867	408392	1.08197	1.09234	Isoform 3 of Beta-arrestin-2 OS=Homo sapiens GN=ARRB2
P32121-3	ARRB2	4.2771e+17	368258.0,381909.0,371434.0,	4.59733e+17	415195.0,403411.0,406569.0,	0.471578	0.835298	0.00338844	0.0366071	375578	406362	373867	408392	1.08197	1.09234	Isoform 2 of Beta-arrestin-2 OS=Homo sapiens GN=ARRB2
P32121-4	ARRB2	4.2771e+17	368258.0,381909.0,371434.0,	4.59733e+17	415195.0,403411.0,406569.0,	0.471578	0.835298	0.00338844	0.0366071	375578	406362	373867	408392	1.08197	1.09234	Isoform 4 of Beta-arrestin-2 OS=Homo sapiens GN=ARRB2
P32121-5	ARRB2	4.2771e+17	368258.0,381909.0,371434.0,	4.59733e+17	415195.0,403411.0,406569.0,	0.471578	0.835298	0.00338844	0.0366071	375578	406362	373867	408392	1.08197	1.09234	Isoform 5 of Beta-arrestin-2 OS=Homo sapiens GN=ARRB2
P32321	DCTD	2.66771e+17	229691.0,245587.0,269837.0,	2.83646e+17	256167.0,246998.0,242797.0,	0.977349	0.996067	0.983452	0.99084	248408	247707	248372	248654	0.997178	1.00114	Deoxycytidylate deaminase OS=Homo sapiens GN=DCTD PE=1 SV=2
P32321-2	DCTD	2.66771e+17	229691.0,245587.0,269837.0,	2.83646e+17	256167.0,246998.0,242797.0,	0.977349	0.996067	0.983452	0.99084	248408	247707	248372	248654	0.997178	1.00114	Isoform 2 of Deoxycytidylate deaminase OS=Homo sapiens GN=DCTD
P32322	PYCR1	781636303966851	67298.0,68382.0,71567.0,	564685358149320	50997.0,54369.0,55422.0,	0.0523451	0.420138	0.00112189	0.0227659	69351	53123	69082.3	53596	0.766002	0.775828	Pyrroline-5-carboxylate reductase 1, mitochondrial OS=Homo sapiens GN=PYCR1 PE=1 SV=2
P32322-2	PYCR1	781636303966851	67298.0,68382.0,71567.0,	564685358149320	50997.0,54369.0,55422.0,	0.0523451	0.420138	0.00112189	0.0227659	69351	53123	69082.3	53596	0.766002	0.775828	Isoform 2 of Pyrroline-5-carboxylate reductase 1, mitochondrial OS=Homo sapiens GN=PYCR1
P32322-3	PYCR1	781636303966851	67298.0,68382.0,71567.0,	564685358149320	50997.0,54369.0,55422.0,	0.0523451	0.420138	0.00112189	0.0227659	69351	53123	69082.3	53596	0.766002	0.775828	Isoform 3 of Pyrroline-5-carboxylate reductase 1, mitochondrial OS=Homo sapiens GN=PYCR1
P32519	ELF1	889167487274358	76556.0,81217.0,79603.0,	806556354958115	72841.0,64484.0,65306.0,	0.231336	0.697328	0.0306819	0.0988072	79382	67439.7	79125.3	67543.7	0.849559	0.853629	ETS-related transcription factor Elf-1 OS=Homo sapiens GN=ELF1 PE=1 SV=2
P32519-2	ELF1	889167487274358	76556.0,81217.0,79603.0,	806556354958115	72841.0,64484.0,65306.0,	0.231336	0.697328	0.0306819	0.0988072	79382	67439.7	79125.3	67543.7	0.849559	0.853629	Isoform 2 of ETS-related transcription factor Elf-1 OS=Homo sapiens GN=ELF1
P32780	GTF2H1	2.24937e+17	193671.0,205330.0,191389.0,	2.33273e+17	210673.0,196873.0,188525.0,	0.978362	0.996067	0.821047	0.874362	197667	198352	196797	198690	1.00347	1.00962	General transcription factor IIH subunit 1 OS=Homo sapiens GN=GTF2H1 PE=1 SV=1
P32780-2	GTF2H1	2.24937e+17	193671.0,205330.0,191389.0,	2.33273e+17	210673.0,196873.0,188525.0,	0.978362	0.996067	0.821047	0.874362	197667	198352	196797	198690	1.00347	1.00962	Isoform 2 of General transcription factor IIH subunit 1 OS=Homo sapiens GN=GTF2H1
P32929	CTH	3.23044e+20	2781418.0,3253449.0,2909631.0,	3.83344e+20	3462074.0,3300625.0,3363456.0,	0.276568	0.745027	0.0956438	0.195684	2982511	3359741	2.9815e+06	3375385	1.12648	1.13211	Cystathionine gamma-lyase OS=Homo sapiens GN=CTH PE=1 SV=3
P32969	RPL9	2.07797e+20	1789140.0,1773594.0,1725011.0,	2.05112e+20	1852419.0,1873244.0,1827355.0,	0.751739	0.945321	0.0243056	0.0884415	1.77477e+06	1.8411e+06	1.76258e+06	1851006	1.03738	1.05017	60S ribosomal protein L9 OS=Homo sapiens GN=RPL9 PE=1 SV=1
P33121	ACSL1	4.89433e+17	421402.0,474123.0,447620.0,	4.84159e+17	437255.0,440321.0,465642.0,	0.898196	0.979233	0.998982	0.999654	448210	444152	447715	447739	0.990946	1.00005	Long-chain-fatty-acid--CoA ligase 1 OS=Homo sapiens GN=ACSL1 PE=1 SV=1
P33121-2	ACSL1	4.89433e+17	421402.0,474123.0,447620.0,	4.84159e+17	437255.0,440321.0,465642.0,	0.898196	0.979233	0.998982	0.999654	448210	444152	447715	447739	0.990946	1.00005	Isoform 2 of Long-chain-fatty-acid--CoA ligase 1 OS=Homo sapiens GN=ACSL1
P33121-3	ACSL1	4.89433e+17	421402.0,474123.0,447620.0,	4.84159e+17	437255.0,440321.0,465642.0,	0.898196	0.979233	0.998982	0.999654	448210	444152	447715	447739	0.990946	1.00005	Isoform 3 of Long-chain-fatty-acid--CoA ligase 1 OS=Homo sapiens GN=ACSL1
P33176	KIF5B	2.03026e+23	1.7480654E7,1.4816374E7,1.6119806E7,	2.20357e+23	1.9900992E7,1.994457E7,2.019218E7,	0.220937	0.694225	0.0356688	0.107759	1.6339551E7	1.9886447666666668E7	1.6138944666666666E7	2.0012580666666668E7	1.21707	1.24002	Kinesin-1 heavy chain OS=Homo sapiens GN=KIF5B PE=1 SV=1
P33240	CSTF2	3.09944e+20	2668634.0,1517888.0,1992554.0,	2.16546e+20	1955678.0,2453923.0,1638593.0,	0.866797	0.971845	0.920832	0.948365	2.11998e+06	2013968	2059692	2.01606e+06	0.949992	0.978819	Cleavage stimulation factor subunit 2 OS=Homo sapiens GN=CSTF2 PE=1 SV=1
P33240-2	CSTF2	3.09944e+20	2668634.0,1517888.0,1992554.0,	2.16546e+20	1955678.0,2453923.0,1638593.0,	0.866797	0.971845	0.920832	0.948365	2.11998e+06	2013968	2059692	2.01606e+06	0.949992	0.978819	Isoform 2 of Cleavage stimulation factor subunit 2 OS=Homo sapiens GN=CSTF2
P33316	DUT	2.68683e+20	2313365.0,2697912.0,2417012.0,	2.88557e+20	2606027.0,2519795.0,2550131.0,	0.771053	0.946182	0.549791	0.669623	2477217	2.54604e+06	2.4761e+06	2558651	1.02778	1.03334	Deoxyuridine 5'-triphosphate nucleotidohydrolase, mitochondrial OS=Homo sapiens GN=DUT PE=1 SV=4
P33316-2	DUT	2.68683e+20	2313365.0,2697912.0,2417012.0,	2.88557e+20	2606027.0,2519795.0,2550131.0,	0.771053	0.946182	0.549791	0.669623	2477217	2.54604e+06	2.4761e+06	2558651	1.02778	1.03334	Isoform 2 of Deoxyuridine 5'-triphosphate nucleotidohydrolase, mitochondrial OS=Homo sapiens GN=DUT
P33527	ABCC1	680044661949387	58551.0,50570.0,52871.0,	611755381748084	55248.0,54610.0,54034.0,	0.970209	0.996067	0.815464	0.870261	54670	54358.7	53997.3	54630.7	0.994305	1.01173	Multidrug resistance-associated protein 1 OS=Homo sapiens GN=ABCC1 PE=1 SV=3
P33527-2	ABCC1	680044661949387	58551.0,50570.0,52871.0,	611755381748084	55248.0,54610.0,54034.0,	0.970209	0.996067	0.815464	0.870261	54670	54358.7	53997.3	54630.7	0.994305	1.01173	Isoform 2 of Multidrug resistance-associated protein 1 OS=Homo sapiens GN=ABCC1
P33527-3	ABCC1	680044661949387	58551.0,50570.0,52871.0,	611755381748084	55248.0,54610.0,54034.0,	0.970209	0.996067	0.815464	0.870261	54670	54358.7	53997.3	54630.7	0.994305	1.01173	Isoform 3 of Multidrug resistance-associated protein 1 OS=Homo sapiens GN=ABCC1
P33527-4	ABCC1	680044661949387	58551.0,50570.0,52871.0,	611755381748084	55248.0,54610.0,54034.0,	0.970209	0.996067	0.815464	0.870261	54670	54358.7	53997.3	54630.7	0.994305	1.01173	Isoform 4 of Multidrug resistance-associated protein 1 OS=Homo sapiens GN=ABCC1
P33527-5	ABCC1	680044661949387	58551.0,50570.0,52871.0,	611755381748084	55248.0,54610.0,54034.0,	0.970209	0.996067	0.815464	0.870261	54670	54358.7	53997.3	54630.7	0.994305	1.01173	Isoform 5 of Multidrug resistance-associated protein 1 OS=Homo sapiens GN=ABCC1
P33527-6	ABCC1	680044661949387	58551.0,50570.0,52871.0,	611755381748084	55248.0,54610.0,54034.0,	0.970209	0.996067	0.815464	0.870261	54670	54358.7	53997.3	54630.7	0.994305	1.01173	Isoform 6 of Multidrug resistance-associated protein 1 OS=Homo sapiens GN=ABCC1
P33527-7	ABCC1	680044661949387	58551.0,50570.0,52871.0,	611755381748084	55248.0,54610.0,54034.0,	0.970209	0.996067	0.815464	0.870261	54670	54358.7	53997.3	54630.7	0.994305	1.01173	Isoform 7 of Multidrug resistance-associated protein 1 OS=Homo sapiens GN=ABCC1
P33527-8	ABCC1	680044661949387	58551.0,50570.0,52871.0,	611755381748084	55248.0,54610.0,54034.0,	0.970209	0.996067	0.815464	0.870261	54670	54358.7	53997.3	54630.7	0.994305	1.01173	Isoform 8 of Multidrug resistance-associated protein 1 OS=Homo sapiens GN=ABCC1
P33527-9	ABCC1	680044661949387	58551.0,50570.0,52871.0,	611755381748084	55248.0,54610.0,54034.0,	0.970209	0.996067	0.815464	0.870261	54670	54358.7	53997.3	54630.7	0.994305	1.01173	Isoform 9 of Multidrug resistance-associated protein 1 OS=Homo sapiens GN=ABCC1
P33778	HIST1H2BB	6.83871e+20	5888161.0,6518554.0,6410025.0,	8.19489e+20	7401013.0,8075407.0,7815973.0,	0.0437533	0.405396	0.00570793	0.0447344	6.27848e+06	7702774	6.27225e+06	7764131	1.22685	1.23785	Histone H2B type 1-B OS=Homo sapiens GN=HIST1H2BB PE=1 SV=2
P33908	MAN1A1	1.72853e+17	148827.0,176136.0,156475.0,	1.79869e+17	162444.0,171596.0,165091.0,	0.718066	0.932214	0.551207	0.670844	160463	165295	160479	166377	1.03012	1.03675	Mannosyl-oligosaccharide 1,2-alpha-mannosidase IA OS=Homo sapiens GN=MAN1A1 PE=1 SV=3
P33947	KDELR2	9.05609e+17	779731.0,758014.0,693350.0,	7.98977e+17	721574.0,736776.0,707023.0,	0.746609	0.942622	0.493565	0.620074	750682	718075	743698	721791	0.956563	0.970543	ER lumen protein-retaining receptor 2 OS=Homo sapiens GN=KDELR2 PE=1 SV=1
P33947-2	KDELR2	9.05609e+17	779731.0,758014.0,693350.0,	7.98977e+17	721574.0,736776.0,707023.0,	0.746609	0.942622	0.493565	0.620074	750682	718075	743698	721791	0.956563	0.970543	Isoform 2 of ER lumen protein-retaining receptor 2 OS=Homo sapiens GN=KDELR2
P33981	TTK	3.55266e+20	3058854.0,3747397.0,2828274.0,	2.14358e+20	1935915.0,2005986.0,1956132.0,	0.0343154	0.383101	0.0450755	0.121857	3.21637e+06	1.95373e+06	3.21151e+06	1966011	0.607432	0.612177	Dual specificity protein kinase TTK OS=Homo sapiens GN=TTK PE=1 SV=2
P33981-2	TTK	3.55266e+20	3058854.0,3747397.0,2828274.0,	2.14358e+20	1935915.0,2005986.0,1956132.0,	0.0343154	0.383101	0.0450755	0.121857	3.21637e+06	1.95373e+06	3.21151e+06	1966011	0.607432	0.612177	Isoform 2 of Dual specificity protein kinase TTK OS=Homo sapiens GN=TTK
P33991	MCM4	6.7192e+20	5785244.0,5730705.0,5772951.0,	6.69065e+20	6042478.0,6047751.0,5914440.0,	0.793763	0.951599	0.0209755	0.0821323	5798198	5.97126e+06	5.76297e+06	6.00156e+06	1.02985	1.0414	DNA replication licensing factor MCM4 OS=Homo sapiens GN=MCM4 PE=1 SV=5
P33992	MCM5	1.56355e+23	1.3462231E7,1.4486509E7,1.3680877E7,	1.52991e+23	1.3816952E7,1.3736414E7,1.3752755E7,	0.861346	0.971036	0.762539	0.83236	1.3923078666666666E7	1.3691454E7	1.3876539E7	1.3768707E7	0.983364	0.992229	DNA replication licensing factor MCM5 OS=Homo sapiens GN=MCM5 PE=1 SV=5
P33993	MCM7	8.49359e+20	7313013.0,7818904.0,7713915.0,	8.91793e+20	8053994.0,8000626.0,7730401.0,	0.742464	0.94186	0.175452	0.299161	7635685	7.89385e+06	7.61528e+06	7.92834e+06	1.03381	1.04111	DNA replication licensing factor MCM7 OS=Homo sapiens GN=MCM7 PE=1 SV=4
P34741	SDC2	1235085939563	10633.0,9321.0,10237.0,	117701067112821	10629.0,10828.0,14407.0,	0.30252	0.764952	0.259635	0.397075	10168.7	11754	10063.7	11954.7	1.1559	1.1879	Syndecan-2 OS=Homo sapiens GN=SDC2 PE=1 SV=2
P34896	SHMT1	8.11769e+20	6989379.0,7677031.0,7453901.0,	7.48461e+20	6759546.0,6723309.0,6759715.0,	0.296418	0.76242	0.0901722	0.188461	7385817	6.70855e+06	7373437	6.74752e+06	0.908301	0.915112	Serine hydroxymethyltransferase, cytosolic OS=Homo sapiens GN=SHMT1 PE=1 SV=1
P34896-2	SHMT1	8.11769e+20	6989379.0,7677031.0,7453901.0,	7.48461e+20	6759546.0,6723309.0,6759715.0,	0.296418	0.76242	0.0901722	0.188461	7385817	6.70855e+06	7373437	6.74752e+06	0.908301	0.915112	Isoform 2 of Serine hydroxymethyltransferase, cytosolic OS=Homo sapiens GN=SHMT1
P34897	SHMT2	2.23036e+23	1.9203489E7,2.0659452E7,2.0560956E7,	1.99941e+23	1.8057204E7,1.8329349E7,1.8638491E7,	0.245686	0.713393	0.0489288	0.128219	2.0184827666666668E7	1.8214460333333332E7	2.0141299E7	1.8341681333333332E7	0.902384	0.91065	Serine hydroxymethyltransferase, mitochondrial OS=Homo sapiens GN=SHMT2 PE=1 SV=3
P34897-3	SHMT2	2.23036e+23	1.9203489E7,2.0659452E7,2.0560956E7,	1.99941e+23	1.8057204E7,1.8329349E7,1.8638491E7,	0.245686	0.713393	0.0489288	0.128219	2.0184827666666668E7	1.8214460333333332E7	2.0141299E7	1.8341681333333332E7	0.902384	0.91065	Isoform 3 of Serine hydroxymethyltransferase, mitochondrial OS=Homo sapiens GN=SHMT2
P34931	HSPA1L	3.37166e+23	2.9030208E7,2.2977668E7,3.0408631E7,	3.39092e+23	3.0624248E7,3.0037743E7,3.0307124E7,	0.603753	0.894516	0.337833	0.481925	2.7767770666666668E7	3.0160178E7	2.7472169E7	3.0323038333333332E7	1.08616	1.10377	Heat shock 70 kDa protein 1-like OS=Homo sapiens GN=HSPA1L PE=1 SV=2
P34932	HSPA4	4.85511e+23	4.180274E7,3.3877847E7,4.1495461E7,	5.31266e+23	4.7980017E7,4.7422701E7,4.7478126E7,	0.267566	0.736739	0.0799237	0.174588	3.9514112E7	4.7370226333333336E7	3.9058682666666664E7	4.7626948E7	1.19882	1.21937	Heat shock 70 kDa protein 4 OS=Homo sapiens GN=HSPA4 PE=1 SV=4
P34949	MPI	1.20038e+19	1033529.0,1155782.0,1049001.0,	1.21434e+19	1096698.0,1120968.0,1098858.0,	0.864498	0.971845	0.569965	0.685352	1.08191e+06	1.09896e+06	1.07944e+06	1105508	1.01577	1.02415	Mannose-6-phosphate isomerase OS=Homo sapiens GN=MPI PE=1 SV=2
P35030	PRSS3	2.49696e+17	214990.0,217913.0,202217.0,	2.72724e+17	246304.0,288245.0,285805.0,	0.0732045	0.468232	0.0336033	0.104036	213157	270372	211707	273451	1.26842	1.29165	Trypsin-3 OS=Homo sapiens GN=PRSS3 PE=1 SV=2
P35030-2	PRSS3	2.49696e+17	214990.0,217913.0,202217.0,	2.72724e+17	246304.0,288245.0,285805.0,	0.0732045	0.468232	0.0336033	0.104036	213157	270372	211707	273451	1.26842	1.29165	Isoform 2 of Trypsin-3 OS=Homo sapiens GN=PRSS3
P35030-3	PRSS3	2.49696e+17	214990.0,217913.0,202217.0,	2.72724e+17	246304.0,288245.0,285805.0,	0.0732045	0.468232	0.0336033	0.104036	213157	270372	211707	273451	1.26842	1.29165	Isoform 3 of Trypsin-3 OS=Homo sapiens GN=PRSS3
P35030-4	PRSS3	2.49696e+17	214990.0,217913.0,202217.0,	2.72724e+17	246304.0,288245.0,285805.0,	0.0732045	0.468232	0.0336033	0.104036	213157	270372	211707	273451	1.26842	1.29165	Isoform 4 of Trypsin-3 OS=Homo sapiens GN=PRSS3
P35030-5	PRSS3	2.49696e+17	214990.0,217913.0,202217.0,	2.72724e+17	246304.0,288245.0,285805.0,	0.0732045	0.468232	0.0336033	0.104036	213157	270372	211707	273451	1.26842	1.29165	Isoform 5 of Trypsin-3 OS=Homo sapiens GN=PRSS3
P35080	PFN2	5.66471e+17	487729.0,570137.0,541562.0,	5.75825e+17	520035.0,525463.0,528374.0,	0.767832	0.946168	0.758633	0.829439	532644	521285	533143	524624	0.978675	0.984022	Profilin-2 OS=Homo sapiens GN=PFN2 PE=1 SV=3
P35080-2	PFN2	6.16033e+17	530402.0,598549.0,557343.0,	6.38979e+17	577072.0,576982.0,538034.0,	0.990662	0.997655	0.939547	0.961456	562809	562125	562098	564029	0.998785	1.00344	Isoform IIb of Profilin-2 OS=Homo sapiens GN=PFN2
P35219	CA8	8.01231e+17	689858.0,800132.0,706330.0,	7.89149e+17	712694.0,663063.0,709242.0,	0.552686	0.86918	0.403533	0.546035	732875	691245	732107	695000	0.943196	0.949315	Carbonic anhydrase-related protein OS=Homo sapiens GN=CA8 PE=1 SV=3
P35221	CTNNA1	3.3974e+20	2925176.0,2982656.0,2967951.0,	3.67427e+20	3318318.0,3275305.0,3247632.0,	0.402584	0.81227	3.2829720142454996E-4	0.0149989	2.97312e+06	3.26401e+06	2.95859e+06	3.28042e+06	1.09784	1.10878	Catenin alpha-1 OS=Homo sapiens GN=CTNNA1 PE=1 SV=1
P35221-2	CTNNA1	3.3974e+20	2925176.0,2982656.0,2967951.0,	3.67427e+20	3318318.0,3275305.0,3247632.0,	0.402584	0.81227	3.2829720142454996E-4	0.0149989	2.97312e+06	3.26401e+06	2.95859e+06	3.28042e+06	1.09784	1.10878	Isoform 2 of Catenin alpha-1 OS=Homo sapiens GN=CTNNA1
P35222	CTNNB1	2.13448e+20	1837795.0,1904182.0,1807975.0,	2.23118e+20	2015026.0,1959038.0,1981811.0,	0.585123	0.883123	0.022953	0.0863757	1859563	1.97512e+06	1849984	1.98529e+06	1.06214	1.07314	Catenin beta-1 OS=Homo sapiens GN=CTNNB1 PE=1 SV=1
P35226	BMI1	2.79147e+17	240347.0,205003.0,256791.0,	2.15182e+17	194336.0,226868.0,231864.0,	0.507779	0.856143	0.446964	0.578875	235999	215029	234047	217689	0.911144	0.930109	Polycomb complex protein BMI-1 OS=Homo sapiens GN=BMI1 PE=1 SV=2
P35232	PHB	1.08091e+18	930665.0,862241.0,1069655.0,	9.3826e+17	847363.0,884500.0,975253.0,	0.524738	0.86186	0.518068	0.642476	958312	892594	954187	902372	0.931423	0.945697	Prohibitin OS=Homo sapiens GN=PHB PE=1 SV=1
P35237	SERPINB6	2.21466e+20	1906829.0,2037331.0,1985911.0,	2.28501e+20	2063650.0,1962348.0,2015995.0,	0.913386	0.984276	0.482396	0.611788	1982608	2.00429e+06	1.97669e+06	2.014e+06	1.01094	1.01887	Serpin B6 OS=Homo sapiens GN=SERPINB6 PE=1 SV=3
P35241	RDX	4.36673e+20	3759770.0,3989284.0,4108178.0,	4.74527e+20	4285570.0,4125710.0,4176013.0,	0.592836	0.888754	0.125371	0.235141	3.96057e+06	4175746	3.95241e+06	4.19576e+06	1.05433	1.06157	Radixin OS=Homo sapiens GN=RDX PE=1 SV=1
P35241-5	RDX	4.36673e+20	3759770.0,3989284.0,4108178.0,	4.74527e+20	4285570.0,4125710.0,4176013.0,	0.592836	0.888754	0.125371	0.235141	3.96057e+06	4175746	3.95241e+06	4.19576e+06	1.05433	1.06157	Isoform 5 of Radixin OS=Homo sapiens GN=RDX
P35244	RPA3	983617207073811	84689.0,78179.0,79018.0,	863177502767109	77955.0,76132.0,75413.0,	0.635655	0.905234	0.171094	0.293871	81414	76151	80628.7	76500	0.935355	0.948794	Replication protein A 14 kDa subunit OS=Homo sapiens GN=RPA3 PE=1 SV=1
P35249	RFC4	1.5028e+20	1293915.0,1193617.0,1391889.0,	1.68228e+20	1519300.0,1453348.0,1504889.0,	0.302751	0.764952	0.0604751	0.147138	1.3011e+06	1.48457e+06	1.29314e+06	1.49251e+06	1.14101	1.15418	Replication factor C subunit 4 OS=Homo sapiens GN=RFC4 PE=1 SV=2
P35249-2	RFC4	1.5028e+20	1293915.0,1193617.0,1391889.0,	1.68228e+20	1519300.0,1453348.0,1504889.0,	0.302751	0.764952	0.0604751	0.147138	1.3011e+06	1.48457e+06	1.29314e+06	1.49251e+06	1.14101	1.15418	Isoform 2 of Replication factor C subunit 4 OS=Homo sapiens GN=RFC4
P35250	RFC2	3.17284e+20	2731835.0,2906149.0,2859661.0,	3.17923e+20	2871243.0,2873080.0,2995155.0,	0.831781	0.962669	0.294363	0.43561	2841031	2.89198e+06	2.83255e+06	2.91316e+06	1.01793	1.02846	Replication factor C subunit 2 OS=Homo sapiens GN=RFC2 PE=1 SV=3
P35251	RFC1	1.55546e+20	1339257.0,1309843.0,1328751.0,	1.5737e+20	1421244.0,1422146.0,1439472.0,	0.58186	0.880626	0.00110253	0.0227659	1334713	1418722	1.32595e+06	1.42762e+06	1.06294	1.07668	Replication factor C subunit 1 OS=Homo sapiens GN=RFC1 PE=1 SV=4
P35251-2	RFC1	1.55546e+20	1339257.0,1309843.0,1328751.0,	1.5737e+20	1421244.0,1422146.0,1439472.0,	0.58186	0.880626	0.00110253	0.0227659	1334713	1418722	1.32595e+06	1.42762e+06	1.06294	1.07668	Isoform 2 of Replication factor C subunit 1 OS=Homo sapiens GN=RFC1
P35268	RPL22	2.24776e+20	1935322.0,2000236.0,2091831.0,	2.37546e+20	2145326.0,2245217.0,2233945.0,	0.343976	0.782725	0.027613	0.0940167	2.01522e+06	2192011	2.00913e+06	2.20816e+06	1.08773	1.09906	60S ribosomal protein L22 OS=Homo sapiens GN=RPL22 PE=1 SV=2
P35269	GTF2F1	3.49667e+17	301062.0,304662.0,320954.0,	3.37987e+17	305242.0,303284.0,313484.0,	0.866293	0.971845	0.835512	0.887329	310108	305279	308893	307337	0.984426	0.994963	General transcription factor IIF subunit 1 OS=Homo sapiens GN=GTF2F1 PE=1 SV=2
P35270	SPR	3.38673e+17	291596.0,328136.0,323264.0,	2.88797e+17	260817.0,247762.0,273755.0,	0.0473164	0.412123	0.0229833	0.086383	314377	258859	314332	260778	0.823403	0.829626	Sepiapterin reductase OS=Homo sapiens GN=SPR PE=1 SV=1
P35453	HOXD13	954061014556	8213.0,6617.0,4877.0,	414738632813	3745.0,3919.0,3161.0,	0.160523	0.631511	0.0843466	0.180249	6732.33	3607.67	6569	3608.33	0.535872	0.549297	Homeobox protein Hox-D13 OS=Homo sapiens GN=HOXD13 PE=1 SV=3
P35520	CBS	9.03812e+20	7781868.0,8418757.0,7670085.0,	8.53005e+20	7703705.0,7693910.0,7850594.0,	0.707107	0.930575	0.469308	0.598787	7.98786e+06	7.69945e+06	7.9569e+06	7749403	0.963894	0.973922	Cystathionine beta-synthase OS=Homo sapiens GN=CBS PE=1 SV=2
P35520-2	CBS	9.03812e+20	7781868.0,8418757.0,7670085.0,	8.53005e+20	7703705.0,7693910.0,7850594.0,	0.707107	0.930575	0.469308	0.598787	7.98786e+06	7.69945e+06	7.9569e+06	7749403	0.963894	0.973922	Isoform 2 of Cystathionine beta-synthase OS=Homo sapiens GN=CBS
P35527	KRT9	6.82699e+17	587799.0,589824.0,668974.0,	1.08732e+18	981971.0,621385.0,708255.0,	0.414327	0.816139	0.287706	0.428453	617113	776653	615532	770537	1.25853	1.25182	Keratin, type I cytoskeletal 9 OS=Homo sapiens GN=KRT9 PE=1 SV=3
P35556	FBN2	8.10115e+17	697501.0,664417.0,686546.0,	4.81606e+17	434939.0,458196.0,457520.0,	0.0470151	0.412123	7.026274372031289E-5	0.0119279	687978	446770	682821	450218	0.649397	0.65935	Fibrillin-2 OS=Homo sapiens GN=FBN2 PE=1 SV=3
P35573	AGL	1.59948e+23	1.3771551E7,1.4183159E7,1.3475611E7,	1.52719e+23	1.3792456E7,1.38794E7,1.3633818E7,	0.897738	0.979233	0.862948	0.908767	1.3885705333333334E7	1.3694104E7	1.3810107E7	1.3768558E7	0.986202	0.996991	Glycogen debranching enzyme OS=Homo sapiens GN=AGL PE=1 SV=3
P35579	MYH9	1.65205e+26	1.42242201E8,1.17930795E8,1.27656905E8,	1.89149e+26	1.70825377E8,1.73179895E8,1.70539808E8,	0.13925	0.598673	0.0254951	0.0908053	1.31054609E8	1.7052487266666666E8	1.2927663366666667E8	1.7151502666666666E8	1.30117	1.32673	Myosin-9 OS=Homo sapiens GN=MYH9 PE=1 SV=4
P35580	MYH10	1.0656e+24	9.1748642E7,7.569716E7,8.2099034E7,	1.23077e+26	1.11153696E8,1.16947657E8,1.1666403E8,	0.101737	0.521287	0.0117038	0.060976	8.434341933333333E7	1.14047812E8	8.3181612E7	1.1492179433333333E8	1.35218	1.38158	Myosin-10 OS=Homo sapiens GN=MYH10 PE=1 SV=3
P35580-2	MYH10	1.0656e+24	9.1748642E7,7.569716E7,8.2099034E7,	1.23077e+26	1.11153696E8,1.16947657E8,1.1666403E8,	0.101737	0.521287	0.0117038	0.060976	8.434341933333333E7	1.14047812E8	8.3181612E7	1.1492179433333333E8	1.35218	1.38158	Isoform 2 of Myosin-10 OS=Homo sapiens GN=MYH10
P35580-3	MYH10	1.0656e+24	9.1748642E7,7.569716E7,8.2099034E7,	1.23077e+26	1.11153696E8,1.16947657E8,1.1666403E8,	0.101737	0.521287	0.0117038	0.060976	8.434341933333333E7	1.14047812E8	8.3181612E7	1.1492179433333333E8	1.35218	1.38158	Isoform 3 of Myosin-10 OS=Homo sapiens GN=MYH10
P35580-4	MYH10	1.0656e+24	9.1748642E7,7.569716E7,8.2099034E7,	1.23077e+26	1.11153696E8,1.16947657E8,1.1666403E8,	0.101737	0.521287	0.0117038	0.060976	8.434341933333333E7	1.14047812E8	8.3181612E7	1.1492179433333333E8	1.35218	1.38158	Isoform 4 of Myosin-10 OS=Homo sapiens GN=MYH10
P35580-5	MYH10	1.0656e+24	9.1748642E7,7.569716E7,8.2099034E7,	1.23077e+26	1.11153696E8,1.16947657E8,1.1666403E8,	0.101737	0.521287	0.0117038	0.060976	8.434341933333333E7	1.14047812E8	8.3181612E7	1.1492179433333333E8	1.35218	1.38158	Isoform 5 of Myosin-10 OS=Homo sapiens GN=MYH10
P35590	TIE1	979009093483085	84292.0,98642.0,88947.0,	947508625079083	85571.0,87521.0,88869.0,	0.561069	0.872207	0.518679	0.643083	90639.7	86694.3	90627	87320.3	0.956472	0.963513	Tyrosine-protein kinase receptor Tie-1 OS=Homo sapiens GN=TIE1 PE=1 SV=1
P35606	COPB2	1.37889e+23	1.1872323E7,1.2083607E7,1.1852098E7,	1.33839e+23	1.2087355E7,1.223258E7,1.2260559E7,	0.923969	0.984487	0.0534125	0.13529	1.1999763E7	1.2116454E7	1.1936009333333334E7	1.2193498E7	1.00972	1.02157	Coatomer subunit beta' OS=Homo sapiens GN=COPB2 PE=1 SV=2
P35606-2	COPB2	1.37889e+23	1.1872323E7,1.2083607E7,1.1852098E7,	1.33839e+23	1.2087355E7,1.223258E7,1.2260559E7,	0.923969	0.984487	0.0534125	0.13529	1.1999763E7	1.2116454E7	1.1936009333333334E7	1.2193498E7	1.00972	1.02157	Isoform 2 of Coatomer subunit beta' OS=Homo sapiens GN=COPB2
P35610	SOAT1	4.70528e+17	405126.0,363460.0,358701.0,	3.65955e+17	330501.0,329786.0,320117.0,	0.359077	0.788093	0.0733716	0.165029	380217	325274	375762	326801	0.855495	0.869702	Sterol O-acyltransferase 1 OS=Homo sapiens GN=SOAT1 PE=1 SV=3
P35611	ADD1	3.47762e+20	2994237.0,3145097.0,2984337.0,	2.90151e+20	2620419.0,2604791.0,2621388.0,	0.172317	0.635886	0.0138633	0.066713	3.05487e+06	2.60041e+06	3.04122e+06	2.61553e+06	0.851233	0.860026	Alpha-adducin OS=Homo sapiens GN=ADD1 PE=1 SV=2
P35611-2	ADD1	3.47762e+20	2994237.0,3145097.0,2984337.0,	2.90151e+20	2620419.0,2604791.0,2621388.0,	0.172317	0.635886	0.0138633	0.066713	3.05487e+06	2.60041e+06	3.04122e+06	2.61553e+06	0.851233	0.860026	Isoform 2 of Alpha-adducin OS=Homo sapiens GN=ADD1
P35611-3	ADD1	3.47762e+20	2994237.0,3145097.0,2984337.0,	2.90151e+20	2620419.0,2604791.0,2621388.0,	0.172317	0.635886	0.0138633	0.066713	3.05487e+06	2.60041e+06	3.04122e+06	2.61553e+06	0.851233	0.860026	Isoform 3 of Alpha-adducin OS=Homo sapiens GN=ADD1
P35611-4	ADD1	3.0793e+20	2651284.0,2759002.0,2614087.0,	2.57203e+20	2322861.0,2316949.0,2319682.0,	0.202161	0.666745	0.0145467	0.0684633	2.68817e+06	2306532	2674791	2.31983e+06	0.858029	0.867294	Isoform 4 of Alpha-adducin OS=Homo sapiens GN=ADD1
P35611-6	ADD1	3.47762e+20	2994237.0,3145097.0,2984337.0,	2.90151e+20	2620419.0,2604791.0,2621388.0,	0.172317	0.635886	0.0138633	0.066713	3.05487e+06	2.60041e+06	3.04122e+06	2.61553e+06	0.851233	0.860026	Isoform 6 of Alpha-adducin OS=Homo sapiens GN=ADD1
P35612	ADD2	4.66429e+17	401594.0,357419.0,358128.0,	4.04197e+17	365038.0,376144.0,403051.0,	0.984106	0.996326	0.651844	0.746644	376817	377851	372380	381411	1.00275	1.02425	Beta-adducin OS=Homo sapiens GN=ADD2 PE=1 SV=3
P35613-2	BSG	5.75582e+17	495579.0,519736.0,539092.0,	6.72209e+17	607088.0,629528.0,642790.0,	0.0671379	0.458994	0.00302838	0.0357261	519423	621535	518136	626469	1.19659	1.20908	Isoform 2 of Basigin OS=Homo sapiens GN=BSG
P35637	FUS	4.468e+17	384695.0,371617.0,392398.0,	4.30925e+17	389178.0,428067.0,410293.0,	0.616772	0.896362	0.129651	0.240748	385307	405966	382903	409179	1.05362	1.06862	RNA-binding protein FUS OS=Homo sapiens GN=FUS PE=1 SV=1
P35637-2	FUS	4.468e+17	384695.0,371617.0,392398.0,	4.30925e+17	389178.0,428067.0,410293.0,	0.616772	0.896362	0.129651	0.240748	385307	405966	382903	409179	1.05362	1.06862	Isoform Short of RNA-binding protein FUS OS=Homo sapiens GN=FUS
P35658	NUP214	5.99783e+20	5164151.0,5026604.0,5077525.0,	5.57595e+20	5035760.0,5338953.0,5138079.0,	0.983523	0.996085	0.469666	0.599139	5124855	5.13657e+06	5.08943e+06	5.17093e+06	1.00229	1.01601	Nuclear pore complex protein Nup214 OS=Homo sapiens GN=NUP214 PE=1 SV=2
P35658-2	NUP214	5.99783e+20	5164151.0,5026604.0,5077525.0,	5.57595e+20	5035760.0,5338953.0,5138079.0,	0.983523	0.996085	0.469666	0.599139	5124855	5.13657e+06	5.08943e+06	5.17093e+06	1.00229	1.01601	Isoform 2 of Nuclear pore complex protein Nup214 OS=Homo sapiens GN=NUP214
P35658-3	NUP214	5.87029e+20	5054335.0,4915659.0,4959996.0,	5.44533e+20	4917800.0,5214357.0,5010186.0,	0.996412	0.999407	0.519977	0.644495	5.01165e+06	5.01416e+06	4.97666e+06	5.04745e+06	1.0005	1.01422	Isoform 3 of Nuclear pore complex protein Nup214 OS=Homo sapiens GN=NUP214
P35658-4	NUP214	5.87029e+20	5054335.0,4915659.0,4959996.0,	5.44533e+20	4917800.0,5214357.0,5010186.0,	0.996412	0.999407	0.519977	0.644495	5.01165e+06	5.01416e+06	4.97666e+06	5.04745e+06	1.0005	1.01422	Isoform 4 of Nuclear pore complex protein Nup214 OS=Homo sapiens GN=NUP214
P35659	DEK	4.50297e+20	3877063.0,3499618.0,4101993.0,	5.13138e+20	4634266.0,4569581.0,4660937.0,	0.192642	0.650769	0.0426707	0.118252	3.85359e+06	4.5941e+06	3.82622e+06	4.62159e+06	1.19216	1.20787	Protein DEK OS=Homo sapiens GN=DEK PE=1 SV=1
P35670	ATP7B	2.07989e+17	179078.0,190501.0,188635.0,	1.71815e+17	155168.0,154880.0,169800.0,	0.102777	0.521517	0.0154994	0.0708109	186603	158517	186071	159949	0.849486	0.859613	Copper-transporting ATPase 2 OS=Homo sapiens GN=ATP7B PE=1 SV=4
P35670-2	ATP7B	2.07989e+17	179078.0,190501.0,188635.0,	1.71815e+17	155168.0,154880.0,169800.0,	0.102777	0.521517	0.0154994	0.0708109	186603	158517	186071	159949	0.849486	0.859613	Isoform 2 of Copper-transporting ATPase 2 OS=Homo sapiens GN=ATP7B
P35670-3	ATP7B	2.07989e+17	179078.0,190501.0,188635.0,	1.71815e+17	155168.0,154880.0,169800.0,	0.102777	0.521517	0.0154994	0.0708109	186603	158517	186071	159949	0.849486	0.859613	Isoform 3 of Copper-transporting ATPase 2 OS=Homo sapiens GN=ATP7B
P35670-4	ATP7B	2.07989e+17	179078.0,190501.0,188635.0,	1.71815e+17	155168.0,154880.0,169800.0,	0.102777	0.521517	0.0154994	0.0708109	186603	158517	186071	159949	0.849486	0.859613	Isoform 4 of Copper-transporting ATPase 2 OS=Homo sapiens GN=ATP7B
P35749	MYH11	3.87148e+23	3.3333667E7,2.6772174E7,3.0107139E7,	4.28735e+23	3.8720124E7,4.0066242E7,4.0395128E7,	0.156673	0.6305	0.0293829	0.0959339	3.0505944E7	3.9434925E7	3.0070993333333332E7	3.9727164666666664E7	1.2927	1.32111	Myosin-11 OS=Homo sapiens GN=MYH11 PE=1 SV=3
P35749-2	MYH11	3.87148e+23	3.3333667E7,2.6772174E7,3.0107139E7,	4.28735e+23	3.8720124E7,4.0066242E7,4.0395128E7,	0.156673	0.6305	0.0293829	0.0959339	3.0505944E7	3.9434925E7	3.0070993333333332E7	3.9727164666666664E7	1.2927	1.32111	Isoform 2 of Myosin-11 OS=Homo sapiens GN=MYH11
P35749-3	MYH11	3.87148e+23	3.3333667E7,2.6772174E7,3.0107139E7,	4.28735e+23	3.8720124E7,4.0066242E7,4.0395128E7,	0.156673	0.6305	0.0293829	0.0959339	3.0505944E7	3.9434925E7	3.0070993333333332E7	3.9727164666666664E7	1.2927	1.32111	Isoform 3 of Myosin-11 OS=Homo sapiens GN=MYH11
P35749-4	MYH11	3.87148e+23	3.3333667E7,2.6772174E7,3.0107139E7,	4.28735e+23	3.8720124E7,4.0066242E7,4.0395128E7,	0.156673	0.6305	0.0293829	0.0959339	3.0505944E7	3.9434925E7	3.0070993333333332E7	3.9727164666666664E7	1.2927	1.32111	Isoform 4 of Myosin-11 OS=Homo sapiens GN=MYH11
P35754	GLRX	120311162710928	10358.0,12612.0,11699.0,	139171141110725	12568.0,11579.0,12052.0,	0.671949	0.918174	0.53124	0.654286	11528.7	12017.7	11556.3	12066.3	1.04242	1.04413	Glutaredoxin-1 OS=Homo sapiens GN=GLRX PE=1 SV=2
P35790	CHKA	440704141441292	37944.0,44924.0,44205.0,	272392507822941	24600.0,25447.0,25779.0,	5.827708553775932E-4	0.284635	0.0146388	0.0686515	42258.7	25086	42357.7	25275.3	0.59363	0.596712	Choline kinase alpha OS=Homo sapiens GN=CHKA PE=1 SV=3
P35813	PPM1A	1070459311686653	92165.0,101007.0,92765.0,	1098869561392163	99238.0,97021.0,103566.0,	0.678675	0.920477	0.258777	0.396178	95604.7	99220.7	95312.3	99941.7	1.03782	1.04857	Protein phosphatase 1A OS=Homo sapiens GN=PPM1A PE=1 SV=1
P35813-2	PPM1A	1070459311686653	92165.0,101007.0,92765.0,	1098869561392163	99238.0,97021.0,103566.0,	0.678675	0.920477	0.258777	0.396178	95604.7	99220.7	95312.3	99941.7	1.03782	1.04857	Isoform Alpha-2 of Protein phosphatase 1A OS=Homo sapiens GN=PPM1A
P35813-3	PPM1A	1070459311686653	92165.0,101007.0,92765.0,	1098869561392163	99238.0,97021.0,103566.0,	0.678675	0.920477	0.258777	0.396178	95604.7	99220.7	95312.3	99941.7	1.03782	1.04857	Isoform 3 of Protein phosphatase 1A OS=Homo sapiens GN=PPM1A
P35869	AHR	968268487455	8336.0,7428.0,7981.0,	516249473663	4661.0,5019.0,4116.0,	0.0385454	0.390685	8.794073607942576E-4	0.0221395	7995	4590.67	7915	4598.67	0.574192	0.581007	Aryl hydrocarbon receptor OS=Homo sapiens GN=AHR PE=1 SV=2
P35908	KRT2	1.58012e+19	1360484.0,1004870.0,1607531.0,	1.18184e+19	1067341.0,1146577.0,1115541.0,	0.373958	0.798603	0.344575	0.48923	1336022	1101495	1324295	1.10982e+06	0.824459	0.838046	Keratin, type II cytoskeletal 2 epidermal OS=Homo sapiens GN=KRT2 PE=1 SV=2
P35914	HMGCL	4.53385e+17	390367.0,411393.0,395643.0,	3.12878e+17	282568.0,284372.0,295979.0,	0.0298112	0.381697	2.9538492176983975E-4	0.0146165	400733	285503	399134	287640	0.712451	0.720659	Hydroxymethylglutaryl-CoA lyase, mitochondrial OS=Homo sapiens GN=HMGCL PE=1 SV=2
P35916	FLT4	197381684917380	16994.0,18277.0,18606.0,	138021101012072	12464.0,11172.0,13565.0,	0.00928403	0.297912	0.00398561	0.0390343	17989	12294.7	17959	12400.3	0.683455	0.69048	Vascular endothelial growth factor receptor 3 OS=Homo sapiens GN=FLT4 PE=1 SV=3
P35916-1	FLT4	197381684917380	16994.0,18277.0,18606.0,	138021101012072	12464.0,11172.0,13565.0,	0.00928403	0.297912	0.00398561	0.0390343	17989	12294.7	17959	12400.3	0.683455	0.69048	Isoform 2 of Vascular endothelial growth factor receptor 3 OS=Homo sapiens GN=FLT4
P35998	PSMC2	7.12269e+20	6132663.0,6029903.0,6275521.0,	7.1759e+20	6480718.0,6503704.0,6577159.0,	0.653452	0.909082	0.0219681	0.0841318	6.18112e+06	6.47936e+06	6146029	6520527	1.04825	1.06093	26S protease regulatory subunit 7 OS=Homo sapiens GN=PSMC2 PE=1 SV=3
P36404	ARL2	1.68339e+17	144940.0,148512.0,139429.0,	1.64236e+17	148324.0,143670.0,154117.0,	0.872065	0.972349	0.334602	0.478432	145163	147657	144294	148704	1.01718	1.03056	ADP-ribosylation factor-like protein 2 OS=Homo sapiens GN=ARL2 PE=1 SV=4
P36405	ARL3	2.0857e+17	179577.0,169882.0,226172.0,	1.91593e+17	173030.0,176390.0,190178.0,	0.525466	0.862652	0.566859	0.683048	192149	178220	191877	179866	0.927513	0.937403	ADP-ribosylation factor-like protein 3 OS=Homo sapiens GN=ARL3 PE=1 SV=2
P36507	MAP2K2	2.07337e+20	1785179.0,1822268.0,1902719.0,	2.05974e+20	1860194.0,1801084.0,1892310.0,	0.981739	0.996067	0.758594	0.829439	1.84353e+06	1839538	1836722	1851196	0.997837	1.00788	Dual specificity mitogen-activated protein kinase kinase 2 OS=Homo sapiens GN=MAP2K2 PE=1 SV=1
P36542	ATP5C1	3.22004e+20	2772474.0,2787784.0,2781367.0,	2.85901e+20	2582045.0,2615384.0,2577413.0,	0.461399	0.831584	0.00156007	0.027435	2.79601e+06	2.57667e+06	2.78054e+06	2591614	0.921552	0.932054	ATP synthase subunit gamma, mitochondrial OS=Homo sapiens GN=ATP5C1 PE=1 SV=1
P36543	ATP6V1E1	813545682075613	70046.0,61636.0,80948.0,	725396871372046	65511.0,69725.0,80961.0,	0.984558	0.996432	0.877901	0.919473	71262.3	71099.3	70876.7	72065.7	0.997713	1.01678	V-type proton ATPase subunit E 1 OS=Homo sapiens GN=ATP6V1E1 PE=1 SV=1
P36543-2	ATP6V1E1	813545682075613	70046.0,61636.0,80948.0,	725396871372046	65511.0,69725.0,80961.0,	0.984558	0.996432	0.877901	0.919473	71262.3	71099.3	70876.7	72065.7	0.997713	1.01678	Isoform 2 of V-type proton ATPase subunit E 1 OS=Homo sapiens GN=ATP6V1E1
P36543-3	ATP6V1E1	813545682075613	70046.0,61636.0,80948.0,	725396871372046	65511.0,69725.0,80961.0,	0.984558	0.996432	0.877901	0.919473	71262.3	71099.3	70876.7	72065.7	0.997713	1.01678	Isoform 3 of V-type proton ATPase subunit E 1 OS=Homo sapiens GN=ATP6V1E1
P36551	CPOX	7.69248e+17	662320.0,631085.0,643035.0,	8.05912e+17	727833.0,736675.0,747996.0,	0.327089	0.772121	0.00206382	0.0300505	650561	732509	645480	737501	1.12597	1.14256	Oxygen-dependent coproporphyrinogen-III oxidase, mitochondrial OS=Homo sapiens GN=CPOX PE=1 SV=3
P36578	RPL4	2.96104e+23	2.5494708E7,2.4679754E7,2.4742804E7,	2.59009e+23	2.3391728E7,2.3231799E7,2.3328028E7,	0.508209	0.856465	0.0213639	0.0826338	2.5157893333333332E7	2.3184834333333332E7	2.4972422E7	2.3317185E7	0.921573	0.933717	60S ribosomal protein L4 OS=Homo sapiens GN=RPL4 PE=1 SV=5
P36776	LONP1	6.49769e+20	5594544.0,6080549.0,5757008.0,	7.07595e+20	6390467.0,6475236.0,6314815.0,	0.384046	0.802399	0.0442259	0.120406	5826891	6.35886e+06	5.8107e+06	6393506	1.0913	1.1003	Lon protease homolog, mitochondrial OS=Homo sapiens GN=LONP1 PE=1 SV=2
P36871	PGM1	6.94969e+20	5983713.0,6147655.0,6030730.0,	6.50481e+20	5874651.0,5586449.0,5985468.0,	0.620714	0.898439	0.172387	0.295339	6083411	5.77884e+06	6.05403e+06	5.81552e+06	0.949934	0.960603	Phosphoglucomutase-1 OS=Homo sapiens GN=PGM1 PE=1 SV=3
P36873	PPP1CC	7.1695e+20	6172974.0,6407313.0,5959569.0,	7.28377e+20	6578156.0,6527292.0,6041044.0,	0.848948	0.967247	0.402971	0.54548	6214309	6.36403e+06	6179952	6382164	1.02409	1.03272	Serine/threonine-protein phosphatase PP1-gamma catalytic subunit OS=Homo sapiens GN=PPP1CC PE=1 SV=1
P36873-2	PPP1CC	7.1695e+20	6172974.0,6407313.0,5959569.0,	7.28377e+20	6578156.0,6527292.0,6041044.0,	0.848948	0.967247	0.402971	0.54548	6214309	6.36403e+06	6179952	6382164	1.02409	1.03272	Isoform Gamma-2 of Serine/threonine-protein phosphatase PP1-gamma catalytic subunit OS=Homo sapiens GN=PPP1CC
P36915	GNL1	1.32306e+20	1139162.0,1199917.0,1107976.0,	1.36484e+20	1232613.0,1205142.0,1185883.0,	0.720611	0.933535	0.148084	0.265295	1.15473e+06	1.20259e+06	1.14902e+06	1.20788e+06	1.04145	1.05123	Guanine nucleotide-binding protein-like 1 OS=Homo sapiens GN=GNL1 PE=1 SV=2
P36956	SREBF1	239022214420084	20579.0,24021.0,21501.0,	205841754820887	18589.0,17806.0,23471.0,	0.197324	0.659104	0.380716	0.524307	22043.3	19673	22033.7	19955.3	0.892469	0.905675	Sterol regulatory element-binding protein 1 OS=Homo sapiens GN=SREBF1 PE=1 SV=2
P36956-4	SREBF1	239022214420084	20579.0,24021.0,21501.0,	205841754820887	18589.0,17806.0,23471.0,	0.197324	0.659104	0.380716	0.524307	22043.3	19673	22033.7	19955.3	0.892469	0.905675	Isoform 4 of Sterol regulatory element-binding protein 1 OS=Homo sapiens GN=SREBF1
P36957	DLST	4.29471e+17	369773.0,337850.0,401261.0,	4.23142e+17	382147.0,337887.0,375351.0,	0.860047	0.970547	0.854511	0.901966	371914	363382	369628	365128	0.977059	0.987826	Dihydrolipoyllysine-residue succinyltransferase component of 2-oxoglutarate dehydrogenase complex, mitochondrial OS=Homo sapiens GN=DLST PE=1 SV=4
P36969	GPX4	7.04113e+17	606244.0,626189.0,612200.0,	7.33528e+17	662467.0,666217.0,685193.0,	0.435861	0.817531	0.00392367	0.0390343	617741	666604	614878	671292	1.0791	1.09175	Phospholipid hydroperoxide glutathione peroxidase, mitochondrial OS=Homo sapiens GN=GPX4 PE=1 SV=3
P36969-2	GPX4	7.04113e+17	606244.0,626189.0,612200.0,	7.33528e+17	662467.0,666217.0,685193.0,	0.435861	0.817531	0.00392367	0.0390343	617741	666604	614878	671292	1.0791	1.09175	Isoform Cytoplasmic of Phospholipid hydroperoxide glutathione peroxidase, mitochondrial OS=Homo sapiens GN=GPX4
P37108	SRP14	8.16174e+17	702726.0,608521.0,686977.0,	7.05431e+17	637090.0,666462.0,680112.0,	0.847446	0.966509	0.889185	0.927456	672949	655812	666075	661221	0.974535	0.992714	Signal recognition particle 14 kDa protein OS=Homo sapiens GN=SRP14 PE=1 SV=2
P37173	TGFBR2	1.60037e+17	137793.0,138892.0,141580.0,	1.40819e+17	127177.0,125788.0,123344.0,	0.321153	0.771356	9.163107861503685E-4	0.0221738	140108	124848	139422	125436	0.89108	0.89969	TGF-beta receptor type-2 OS=Homo sapiens GN=TGFBR2 PE=1 SV=2
P37173-2	TGFBR2	1.60037e+17	137793.0,138892.0,141580.0,	1.40819e+17	127177.0,125788.0,123344.0,	0.321153	0.771356	9.163107861503685E-4	0.0221738	140108	124848	139422	125436	0.89108	0.89969	Isoform 2 of TGF-beta receptor type-2 OS=Homo sapiens GN=TGFBR2
P37198	NUP62	5.80805e+17	500076.0,497346.0,538820.0,	5.43519e+17	490865.0,490564.0,517914.0,	0.698346	0.925864	0.494755	0.620986	514199	495948	512081	499781	0.964505	0.975981	Nuclear pore glycoprotein p62 OS=Homo sapiens GN=NUP62 PE=1 SV=3
P37235	HPCAL1	199591557616444	17184.0,16896.0,17604.0,	366738463964	3311.0,3902.0,4454.0,	0.00948122	0.297912	2.2024471749489605E-5	0.00957731	17326.3	3825.67	17228	3889	0.220801	0.225737	Hippocalcin-like protein 1 OS=Homo sapiens GN=HPCAL1 PE=1 SV=3
P37268	FDFT1	3.13665e+17	270064.0,283670.0,253766.0,	2.27269e+17	205249.0,217736.0,202069.0,	0.0881635	0.489797	0.00769067	0.0504854	270738	207222	269167	208351	0.765397	0.774061	Squalene synthase OS=Homo sapiens GN=FDFT1 PE=1 SV=1
P37275	ZEB1	3.65946e+17	315078.0,314480.0,332358.0,	3.48055e+17	314335.0,299401.0,306239.0,	0.62435	0.898909	0.133459	0.245989	322103	305211	320639	306658	0.947555	0.956398	Zinc finger E-box-binding homeobox 1 OS=Homo sapiens GN=ZEB1 PE=1 SV=2
P37275-2	ZEB1	3.65946e+17	315078.0,314480.0,332358.0,	3.48055e+17	314335.0,299401.0,306239.0,	0.62435	0.898909	0.133459	0.245989	322103	305211	320639	306658	0.947555	0.956398	Isoform 2 of Zinc finger E-box-binding homeobox 1 OS=Homo sapiens GN=ZEB1
P37275-3	ZEB1	3.65946e+17	315078.0,314480.0,332358.0,	3.48055e+17	314335.0,299401.0,306239.0,	0.62435	0.898909	0.133459	0.245989	322103	305211	320639	306658	0.947555	0.956398	Isoform 3 of Zinc finger E-box-binding homeobox 1 OS=Homo sapiens GN=ZEB1
P37275-4	ZEB1	3.65946e+17	315078.0,314480.0,332358.0,	3.48055e+17	314335.0,299401.0,306239.0,	0.62435	0.898909	0.133459	0.245989	322103	305211	320639	306658	0.947555	0.956398	Isoform 4 of Zinc finger E-box-binding homeobox 1 OS=Homo sapiens GN=ZEB1
P37275-5	ZEB1	3.65946e+17	315078.0,314480.0,332358.0,	3.48055e+17	314335.0,299401.0,306239.0,	0.62435	0.898909	0.133459	0.245989	322103	305211	320639	306658	0.947555	0.956398	Isoform 5 of Zinc finger E-box-binding homeobox 1 OS=Homo sapiens GN=ZEB1
P37802	TAGLN2	8.8984e+20	7661567.0,8890366.0,7789824.0,	1.23597e+22	1.1162406E7,1.0605546E7,1.0845591E7,	0.0573525	0.43267	0.0103917	0.0585121	8.12349e+06	1.0820860666666666E7	8113919	1.0871181E7	1.33205	1.33982	Transgelin-2 OS=Homo sapiens GN=TAGLN2 PE=1 SV=3
P37802-2	TAGLN2	8.8984e+20	7661567.0,8890366.0,7789824.0,	1.23597e+22	1.1162406E7,1.0605546E7,1.0845591E7,	0.0573525	0.43267	0.0103917	0.0585121	8.12349e+06	1.0820860666666666E7	8113919	1.0871181E7	1.33205	1.33982	Isoform 2 of Transgelin-2 OS=Homo sapiens GN=TAGLN2
P37837	TALDO1	4.11092e+20	3539522.0,3656380.0,3603267.0,	3.63243e+20	3280535.0,3250917.0,3295240.0,	0.326985	0.772121	0.00518126	0.0425593	3615791	3.25617e+06	3599723	3275564	0.900542	0.909949	Transaldolase OS=Homo sapiens GN=TALDO1 PE=1 SV=2
P38117	ETFB	9.57883e+17	824737.0,843780.0,939918.0,	9.93873e+17	897588.0,937119.0,947210.0,	0.512887	0.857488	0.24193	0.378057	871235	920097	869478	927306	1.05608	1.06651	Electron transfer flavoprotein subunit beta OS=Homo sapiens GN=ETFB PE=1 SV=3
P38117-2	ETFB	9.57883e+17	824737.0,843780.0,939918.0,	9.93873e+17	897588.0,937119.0,947210.0,	0.512887	0.857488	0.24193	0.378057	871235	920097	869478	927306	1.05608	1.06651	Isoform 2 of Electron transfer flavoprotein subunit beta OS=Homo sapiens GN=ETFB
P38159	RBMX	4.30655e+20	3707956.0,2874745.0,3486748.0,	3.38509e+20	3057154.0,3268919.0,3183105.0,	0.655128	0.909371	0.535266	0.657116	3.40454e+06	3.14638e+06	3356483	3169726	0.924172	0.944359	RNA-binding motif protein, X chromosome OS=Homo sapiens GN=RBMX PE=1 SV=3
P38398	BRCA1	1.14296e+18	984085.0,910484.0,959591.0,	9.64109e+17	870703.0,885654.0,845001.0,	0.442554	0.820391	0.0398955	0.113999	959555	862956	951387	867119	0.89933	0.911427	Breast cancer type 1 susceptibility protein OS=Homo sapiens GN=BRCA1 PE=1 SV=2
P38398-7	BRCA1	1.14296e+18	984085.0,910484.0,959591.0,	9.64109e+17	870703.0,885654.0,845001.0,	0.442554	0.820391	0.0398955	0.113999	959555	862956	951387	867119	0.89933	0.911427	Isoform 7 of Breast cancer type 1 susceptibility protein OS=Homo sapiens GN=BRCA1
P38432	COIL	2.0309e+20	1748610.0,1767663.0,1716128.0,	1.8619e+20	1681528.0,1700387.0,1686199.0,	0.68872	0.92298	0.0536944	0.135774	1.75449e+06	1.67937e+06	1.74413e+06	1.68937e+06	0.957189	0.968602	Coilin OS=Homo sapiens GN=COIL PE=1 SV=1
P38435	GGCX	328528932247	2828.0,3138.0,2405.0,	140512853011	1268.0,1303.0,3383.0,	0.24468	0.712106	0.369672	0.512937	2808.33	1900.33	2790.33	1984.67	0.676677	0.711265	Vitamin K-dependent gamma-carboxylase OS=Homo sapiens GN=GGCX PE=1 SV=2
P38435-2	GGCX	328528932247	2828.0,3138.0,2405.0,	140512853011	1268.0,1303.0,3383.0,	0.24468	0.712106	0.369672	0.512937	2808.33	1900.33	2790.33	1984.67	0.676677	0.711265	Isoform 2 of Vitamin K-dependent gamma-carboxylase OS=Homo sapiens GN=GGCX
P38571	LIPA	1.95996e+17	168753.0,173511.0,163800.0,	1.93701e+17	174936.0,179554.0,177046.0,	0.725052	0.935908	0.0754929	0.168296	169651	176066	168688	177179	1.03781	1.05033	Lysosomal acid lipase/cholesteryl ester hydrolase OS=Homo sapiens GN=LIPA PE=1 SV=2
P38571-2	LIPA	1.95996e+17	168753.0,173511.0,163800.0,	1.93701e+17	174936.0,179554.0,177046.0,	0.725052	0.935908	0.0754929	0.168296	169651	176066	168688	177179	1.03781	1.05033	Isoform 2 of Lysosomal acid lipase/cholesteryl ester hydrolase OS=Homo sapiens GN=LIPA
P38606	ATP6V1A	1.257e+23	1.0822797E7,1.2243007E7,1.1483673E7,	9.0252e+20	8150856.0,7931640.0,8185376.0,	0.00976929	0.297912	0.0117037	0.060976	1.1527714666666666E7	8041911	1.1516492333333334E7	8.08929e+06	0.697615	0.702409	V-type proton ATPase catalytic subunit A OS=Homo sapiens GN=ATP6V1A PE=1 SV=2
P38646	HSPA9	8.45122e+20	7276534.0,6717384.0,7987366.0,	9.43988e+20	8525391.0,8192439.0,8672842.0,	0.284627	0.750533	0.0756245	0.168406	7368225	8410399	7.32709e+06	8.46356e+06	1.14144	1.1551	Stress-70 protein, mitochondrial OS=Homo sapiens GN=HSPA9 PE=1 SV=2
P38919	EIF4A3	1.40545e+23	1.2101017E7,1.2745846E7,1.1762839E7,	1.53268e+23	1.3842008E7,1.340384E7,1.3445279E7,	0.410697	0.814656	0.025775	0.0915521	1.2263983333333334E7	1.3500228E7	1.2203234E7	1.3563709E7	1.1008	1.11148	Eukaryotic initiation factor 4A-III OS=Homo sapiens GN=EIF4A3 PE=1 SV=4
P38935	IGHMBP2	653755216352355	56287.0,56583.0,56047.0,	683916263152496	61763.0,63551.0,58990.0,	0.515999	0.859499	0.0590441	0.144415	56631	61172.7	56305.7	61434.7	1.0802	1.09109	DNA-binding protein SMUBP-2 OS=Homo sapiens GN=IGHMBP2 PE=1 SV=3
P39019	RPS19	3.04604e+20	2622656.0,1952953.0,2659637.0,	2.25512e+20	2036651.0,2177663.0,2362837.0,	0.524841	0.86186	0.449581	0.581739	2.44358e+06	2.16794e+06	2.41175e+06	2.19238e+06	0.887198	0.909043	40S ribosomal protein S19 OS=Homo sapiens GN=RPS19 PE=1 SV=2
P39023	RPL3	2.79661e+23	2.407895E7,2.3208498E7,2.3461986E7,	2.82447e+23	2.5508545E7,2.4997803E7,2.526145E7,	0.641673	0.907519	0.00952708	0.0559613	2.3758889333333332E7	2.5119741E7	2.3583144666666668E7	2.5255932666666668E7	1.05728	1.07093	60S ribosomal protein L3 OS=Homo sapiens GN=RPL3 PE=1 SV=2
P39086	GRIK1	1.22948e+19	1058593.0,1079303.0,1111411.0,	1.28433e+20	1159909.0,1161677.0,1172406.0,	0.524306	0.861634	0.0276016	0.0940167	1.08754e+06	1157478	1.0831e+06	1164664	1.06431	1.0753	Glutamate receptor ionotropic, kainate 1 OS=Homo sapiens GN=GRIK1 PE=1 SV=1
P39086-2	GRIK1	1.22948e+19	1058593.0,1079303.0,1111411.0,	1.28433e+20	1159909.0,1161677.0,1172406.0,	0.524306	0.861634	0.0276016	0.0940167	1.08754e+06	1157478	1.0831e+06	1164664	1.06431	1.0753	Isoform 2 of Glutamate receptor ionotropic, kainate 1 OS=Homo sapiens GN=GRIK1
P39656	DDOST	7.73485e+17	665972.0,730774.0,672583.0,	7.29205e+17	658561.0,652468.0,627470.0,	0.501834	0.852428	0.156156	0.275524	691804	643525	689776	646166	0.930212	0.936777	Dolichyl-diphosphooligosaccharide--protein glycosyltransferase 48 kDa subunit OS=Homo sapiens GN=DDOST PE=1 SV=4
P39656-3	DDOST	7.73485e+17	665972.0,730774.0,672583.0,	7.29205e+17	658561.0,652468.0,627470.0,	0.501834	0.852428	0.156156	0.275524	691804	643525	689776	646166	0.930212	0.936777	Isoform 3 of Dolichyl-diphosphooligosaccharide--protein glycosyltransferase 48 kDa subunit OS=Homo sapiens GN=DDOST
P39687	ANP32A	2.01251e+20	1732777.0,2102041.0,1955588.0,	2.14278e+20	1935193.0,1916686.0,1830778.0,	0.824694	0.95926	0.774844	0.841193	1.92567e+06	1.88694e+06	1.93014e+06	1894219	0.979888	0.981392	Acidic leucine-rich nuclear phosphoprotein 32 family member A OS=Homo sapiens GN=ANP32A PE=1 SV=1
P39748	FEN1	2.99212e+20	2576229.0,2491441.0,2611667.0,	2.9118e+20	2629714.0,2676348.0,2662235.0,	0.822979	0.959207	0.0997393	0.200822	2.57614e+06	2.63946e+06	2559779	2656099	1.02458	1.03763	Flap endonuclease 1 OS=Homo sapiens GN=FEN1 PE=1 SV=1
P39880	CUX1	7.52431e+17	647843.0,674402.0,644444.0,	5.60356e+17	506064.0,490606.0,518350.0,	0.0586299	0.43267	3.084850467483143E-4	0.0149049	658705	501706	655563	505007	0.761656	0.77034	Homeobox protein cut-like 1 OS=Homo sapiens GN=CUX1 PE=1 SV=3
P39880-2	CUX1	7.52431e+17	647843.0,674402.0,644444.0,	5.60356e+17	506064.0,490606.0,518350.0,	0.0586299	0.43267	3.084850467483143E-4	0.0149049	658705	501706	655563	505007	0.761656	0.77034	Isoform 2 of Homeobox protein cut-like 1 OS=Homo sapiens GN=CUX1
P39880-3	CUX1	7.52431e+17	647843.0,674402.0,644444.0,	5.60356e+17	506064.0,490606.0,518350.0,	0.0586299	0.43267	3.084850467483143E-4	0.0149049	658705	501706	655563	505007	0.761656	0.77034	Isoform 3 of Homeobox protein cut-like 1 OS=Homo sapiens GN=CUX1
P39880-4	CUX1	7.52431e+17	647843.0,674402.0,644444.0,	5.60356e+17	506064.0,490606.0,518350.0,	0.0586299	0.43267	3.084850467483143E-4	0.0149049	658705	501706	655563	505007	0.761656	0.77034	Isoform 5 of Homeobox protein cut-like 1 OS=Homo sapiens GN=CUX1
P40123	CAP2	1.69478e+20	1459217.0,1355854.0,1487350.0,	1.70165e+20	1536801.0,1508392.0,1508692.0,	0.716837	0.93174	0.165198	0.28703	1.44467e+06	1510233	1.43414e+06	1.51796e+06	1.04538	1.05845	Adenylyl cyclase-associated protein 2 OS=Homo sapiens GN=CAP2 PE=1 SV=1
P40222	TXLNA	7.25715e+20	6248437.0,6744710.0,6309269.0,	7.97665e+20	7203899.0,7209316.0,7671466.0,	0.192577	0.650769	0.0135443	0.0661989	6.4561e+06	7.30267e+06	6.43414e+06	7.36156e+06	1.13113	1.14414	Alpha-taxilin OS=Homo sapiens GN=TXLNA PE=1 SV=3
P40227	CCT6A	1.38395e+23	1.1915919E7,1.1256186E7,1.2799149E7,	1.35336e+23	1.2222545E7,1.2207201E7,1.2003038E7,	0.985936	0.996677	0.764897	0.834443	1.2057249666666666E7	1.2081615666666666E7	1.1990418E7	1.2144261333333334E7	1.00202	1.01283	T-complex protein 1 subunit zeta OS=Homo sapiens GN=CCT6A PE=1 SV=3
P40424	PBX1	2.8572e+17	246006.0,231070.0,245102.0,	2.4117e+17	217805.0,220597.0,213815.0,	0.385336	0.802399	0.0271338	0.0935949	242561	216279	240726	217406	0.891648	0.903125	Pre-B-cell leukemia transcription factor 1 OS=Homo sapiens GN=PBX1 PE=1 SV=1
P40424-2	PBX1	2.8572e+17	246006.0,231070.0,245102.0,	2.4117e+17	217805.0,220597.0,213815.0,	0.385336	0.802399	0.0271338	0.0935949	242561	216279	240726	217406	0.891648	0.903125	Isoform PBX1b of Pre-B-cell leukemia transcription factor 1 OS=Homo sapiens GN=PBX1
P40424-3	PBX1	2.8572e+17	246006.0,231070.0,245102.0,	2.4117e+17	217805.0,220597.0,213815.0,	0.385336	0.802399	0.0271338	0.0935949	242561	216279	240726	217406	0.891648	0.903125	Isoform 3 of Pre-B-cell leukemia transcription factor 1 OS=Homo sapiens GN=PBX1
P40425	PBX2	2.56863e+17	221160.0,205651.0,215426.0,	2.1895e+17	197738.0,199193.0,193427.0,	0.469633	0.833858	0.0480202	0.126485	215891	195794	214079	196786	0.90691	0.919221	Pre-B-cell leukemia transcription factor 2 OS=Homo sapiens GN=PBX2 PE=1 SV=2
P40429	RPL13A	6.26934e+20	5397938.0,5462546.0,5194875.0,	6.73953e+20	6086636.0,6358354.0,6323193.0,	0.214315	0.683906	0.00154842	0.0272971	5.38584e+06	6.21082e+06	5.35179e+06	6256061	1.15317	1.16897	60S ribosomal protein L13a OS=Homo sapiens GN=RPL13A PE=1 SV=2
P40616	ARL1	4.61579e+17	397421.0,471168.0,419249.0,	2.9427e+17	265760.0,281749.0,260291.0,	0.0044031	0.284635	0.012695	0.0635634	429183	267854	429279	269267	0.624101	0.627253	ADP-ribosylation factor-like protein 1 OS=Homo sapiens GN=ARL1 PE=1 SV=1
P40616-2	ARL1	4.61579e+17	397421.0,471168.0,419249.0,	2.9427e+17	265760.0,281749.0,260291.0,	0.0044031	0.284635	0.012695	0.0635634	429183	267854	429279	269267	0.624101	0.627253	Isoform 2 of ADP-ribosylation factor-like protein 1 OS=Homo sapiens GN=ARL1
P40763	STAT3	1.11706e+22	9617973.0,1.1224514E7,1.0253211E7,	6.59149e+20	5952926.0,6031830.0,6024159.0,	0.00208371	0.284635	0.0110992	0.0603498	1.0365165333333334E7	5.96551e+06	1.0365232666666666E7	6.00297e+06	0.575535	0.579145	Signal transducer and activator of transcription 3 OS=Homo sapiens GN=STAT3 PE=1 SV=2
P40763-2	STAT3	1.11706e+22	9617973.0,1.1224514E7,1.0253211E7,	6.59149e+20	5952926.0,6031830.0,6024159.0,	0.00208371	0.284635	0.0110992	0.0603498	1.0365165333333334E7	5.96551e+06	1.0365232666666666E7	6.00297e+06	0.575535	0.579145	Isoform Del-701 of Signal transducer and activator of transcription 3 OS=Homo sapiens GN=STAT3
P40818	USP8	5.06201e+17	435834.0,458921.0,437526.0,	5.52968e+17	499393.0,466426.0,469733.0,	0.573466	0.878723	0.0617007	0.149083	445987	476880	444094	478517	1.06927	1.07751	Ubiquitin carboxyl-terminal hydrolase 8 OS=Homo sapiens GN=USP8 PE=1 SV=1
P40818-2	USP8	5.06201e+17	435834.0,458921.0,437526.0,	5.52968e+17	499393.0,466426.0,469733.0,	0.573466	0.878723	0.0617007	0.149083	445987	476880	444094	478517	1.06927	1.07751	Isoform 2 of Ubiquitin carboxyl-terminal hydrolase 8 OS=Homo sapiens GN=USP8
P40855	PEX19	1.10165e+18	948520.0,1079485.0,1013171.0,	1.12291e+18	1014122.0,949373.0,1033629.0,	0.801088	0.953789	0.765631	0.835054	1.01439e+06	992769	1.01373e+06	999041	0.978683	0.985515	Peroxisomal biogenesis factor 19 OS=Homo sapiens GN=PEX19 PE=1 SV=1
P40855-5	PEX19	9.621e+17	828371.0,948073.0,867122.0,	9.50937e+17	858813.0,814130.0,887599.0,	0.640867	0.907519	0.546202	0.66627	882021	847702	881189	853514	0.961091	0.968594	Isoform 5 of Peroxisomal biogenesis factor 19 OS=Homo sapiens GN=PEX19
P40925	MDH1	1.58833e+23	1.3675578E7,1.5660596E7,1.4046803E7,	1.63572e+23	1.4772633E7,1.4339897E7,1.4756493E7,	0.964021	0.994767	0.817744	0.871491	1.448037E7	1.4540142E7	1.4460992333333334E7	1.4623007666666666E7	1.00413	1.0112	Malate dehydrogenase, cytoplasmic OS=Homo sapiens GN=MDH1 PE=1 SV=4
P40925-3	MDH1	1.58833e+23	1.3675578E7,1.5660596E7,1.4046803E7,	1.63572e+23	1.4772633E7,1.4339897E7,1.4756493E7,	0.964021	0.994767	0.817744	0.871491	1.448037E7	1.4540142E7	1.4460992333333334E7	1.4623007666666666E7	1.00413	1.0112	Isoform 3 of Malate dehydrogenase, cytoplasmic OS=Homo sapiens GN=MDH1
P40926	MDH2	5.15203e+20	4435909.0,4591311.0,4932412.0,	4.97559e+20	4493568.0,4461761.0,4518502.0,	0.631899	0.90407	0.384518	0.528174	4.66397e+06	4464506	4.65321e+06	4491277	0.957233	0.9652	Malate dehydrogenase, mitochondrial OS=Homo sapiens GN=MDH2 PE=1 SV=3
P40937	RFC5	7.83991e+17	675016.0,614954.0,648540.0,	6.96021e+17	628591.0,640316.0,609934.0,	0.738995	0.940706	0.383495	0.526971	652231	623272	646170	626280	0.9556	0.969219	Replication factor C subunit 5 OS=Homo sapiens GN=RFC5 PE=1 SV=1
P40938	RFC3	1.11783e+18	962447.0,967969.0,936336.0,	1.25002e+19	1128914.0,1072044.0,1090959.0,	0.314406	0.770159	0.00412517	0.0392255	961600	1.09245e+06	955584	1.09731e+06	1.13607	1.14831	Replication factor C subunit 3 OS=Homo sapiens GN=RFC3 PE=1 SV=2
P40939	HADHA	7.44744e+20	6412277.0,5777857.0,6694179.0,	7.46564e+20	6742406.0,6803472.0,6737031.0,	0.640996	0.907519	0.226917	0.362298	6342267	6.72183e+06	6294771	6.76097e+06	1.05985	1.07406	Trifunctional enzyme subunit alpha, mitochondrial OS=Homo sapiens GN=HADHA PE=1 SV=2
P41091	EIF2S3	1.16772e+22	1.0054165E7,1.1118176E7,1.0253728E7,	9.53934e+20	8615218.0,8466361.0,8644592.0,	0.0751486	0.468814	0.0255627	0.0910008	1.0501512666666666E7	8525142	1.0475356333333334E7	8.57539e+06	0.811801	0.818625	Eukaryotic translation initiation factor 2 subunit 3 OS=Homo sapiens GN=EIF2S3 PE=1 SV=3
P41214	EIF2D	9.76921e+17	841129.0,803902.0,849833.0,	1.10866e+18	1001250.0,1005039.0,1054827.0,	0.123294	0.567075	0.00126373	0.0244072	837278	1012594	831621	1020372	1.20939	1.22697	Eukaryotic translation initiation factor 2D OS=Homo sapiens GN=EIF2D PE=1 SV=3
P41219	PRPH	9.63351e+20	8294518.0,8827463.0,9206692.0,	1.08149e+21	9767230.0,9958077.0,1.039371E7,	0.140284	0.600132	0.0214129	0.0827343	8790356	9.95918e+06	8.77622e+06	1.0039672333333334E7	1.13297	1.14396	Peripherin OS=Homo sapiens GN=PRPH PE=1 SV=2
P41219-2	PRPH	9.63351e+20	8294518.0,8827463.0,9206692.0,	1.08149e+21	9767230.0,9958077.0,1.039371E7,	0.140284	0.600132	0.0214129	0.0827343	8790356	9.95918e+06	8.77622e+06	1.0039672333333334E7	1.13297	1.14396	Isoform 2 of Peripherin OS=Homo sapiens GN=PRPH
P41223	BUD31	1.40479e+17	120951.0,119951.0,119474.0,	1.29913e+17	117326.0,118455.0,113568.0,	0.718863	0.932214	0.121063	0.228706	120886	115905	120125	116450	0.958793	0.969401	Protein BUD31 homolog OS=Homo sapiens GN=BUD31 PE=1 SV=2
P41227	NAA10	2.52611e+20	2174989.0,2350552.0,2238410.0,	2.6735e+20	2414504.0,2443380.0,2415527.0,	0.502594	0.852712	0.075923	0.168862	2261294	2.41032e+06	2.25465e+06	2.42447e+06	1.0659	1.07532	N-alpha-acetyltransferase 10 OS=Homo sapiens GN=NAA10 PE=1 SV=1
P41227-2	NAA10	2.52611e+20	2174989.0,2350552.0,2238410.0,	2.6735e+20	2414504.0,2443380.0,2415527.0,	0.502594	0.852712	0.075923	0.168862	2261294	2.41032e+06	2.25465e+06	2.42447e+06	1.0659	1.07532	Isoform 2 of N-alpha-acetyltransferase 10 OS=Homo sapiens GN=NAA10
P41229	KDM5C	1.6807e+20	1447085.0,1423376.0,1408716.0,	1.66034e+20	1499486.0,1477797.0,1522949.0,	0.739439	0.941018	0.0133899	0.0656906	1.43625e+06	1.49065e+06	1.42639e+06	1.50008e+06	1.03788	1.05166	Lysine-specific demethylase 5C OS=Homo sapiens GN=KDM5C PE=1 SV=2
P41229-2	KDM5C	1.6807e+20	1447085.0,1423376.0,1408716.0,	1.66034e+20	1499486.0,1477797.0,1522949.0,	0.739439	0.941018	0.0133899	0.0656906	1.43625e+06	1.49065e+06	1.42639e+06	1.50008e+06	1.03788	1.05166	Isoform 2 of Lysine-specific demethylase 5C OS=Homo sapiens GN=KDM5C
P41229-5	KDM5C	1.6807e+20	1447085.0,1423376.0,1408716.0,	1.66034e+20	1499486.0,1477797.0,1522949.0,	0.739439	0.941018	0.0133899	0.0656906	1.43625e+06	1.49065e+06	1.42639e+06	1.50008e+06	1.03788	1.05166	Isoform 5 of Lysine-specific demethylase 5C OS=Homo sapiens GN=KDM5C
P41236	PPP1R2	1275884919644	10984.0,9210.0,10324.0,	165251258412935	14924.0,12769.0,14535.0,	0.106672	0.528958	0.0111487	0.0603887	10297.7	14014.7	10172.7	14076	1.36096	1.38371	Protein phosphatase inhibitor 2 OS=Homo sapiens GN=PPP1R2 PE=1 SV=2
P41240	CSK	2.63455e+20	2268352.0,2546973.0,2288527.0,	2.76696e+20	2498905.0,2447485.0,2438448.0,	0.752768	0.945761	0.406799	0.548953	2.3734e+06	2.44962e+06	2.36795e+06	2.46161e+06	1.03211	1.03955	Tyrosine-protein kinase CSK OS=Homo sapiens GN=CSK PE=1 SV=1
P41250	GARS	8.23971e+20	7094413.0,7884440.0,7397673.0,	9.31934e+20	8416519.0,8251418.0,8288680.0,	0.316778	0.771356	0.0588101	0.14399	7.47273e+06	8275641	7458842	8.31887e+06	1.10745	1.1153	Glycine--tRNA ligase OS=Homo sapiens GN=GARS PE=1 SV=3
P41252	IARS	4.73445e+23	4.0763916E7,4.0502701E7,3.9037974E7,	5.34954e+23	4.8313111E7,4.8116126E7,4.7038577E7,	0.211127	0.679907	5.021094491415447E-4	0.0179032	4.0382460666666664E7	4.759055E7	4.0101530333333336E7	4.7822604666666664E7	1.1785	1.19254	Isoleucine--tRNA ligase, cytoplasmic OS=Homo sapiens GN=IARS PE=1 SV=2
P41440	SLC19A1	3.85104e+17	331575.0,320432.0,290103.0,	2.98239e+17	269345.0,257310.0,261307.0,	0.251723	0.720619	0.0446402	0.121114	317161	261449	314037	262654	0.824342	0.83638	Folate transporter 1 OS=Homo sapiens GN=SLC19A1 PE=1 SV=3
P41440-2	SLC19A1	3.85104e+17	331575.0,320432.0,290103.0,	2.98239e+17	269345.0,257310.0,261307.0,	0.251723	0.720619	0.0446402	0.121114	317161	261449	314037	262654	0.824342	0.83638	Isoform 2 of Folate transporter 1 OS=Homo sapiens GN=SLC19A1
P41743	PRKCI	6.27772e+17	540510.0,534504.0,539488.0,	6.44102e+17	581700.0,585370.0,584263.0,	0.529042	0.863859	1.4104424448161057E-4	0.0129739	541483	580300	538167	583778	1.07169	1.08475	Protein kinase C iota type OS=Homo sapiens GN=PRKCI PE=1 SV=2
P42126	ECI1	1.72994e+20	1489486.0,1404764.0,1515406.0,	1.58825e+20	1434385.0,1423404.0,1462993.0,	0.768483	0.946168	0.47565	0.605157	1.48015e+06	1.43096e+06	1.46989e+06	1.44026e+06	0.966763	0.979846	Enoyl-CoA delta isomerase 1, mitochondrial OS=Homo sapiens GN=ECI1 PE=1 SV=1
P42126-2	ECI1	1.72994e+20	1489486.0,1404764.0,1515406.0,	1.58825e+20	1434385.0,1423404.0,1462993.0,	0.768483	0.946168	0.47565	0.605157	1.48015e+06	1.43096e+06	1.46989e+06	1.44026e+06	0.966763	0.979846	Isoform 2 of Enoyl-CoA delta isomerase 1, mitochondrial OS=Homo sapiens GN=ECI1
P42166	TMPO	6.26945e+20	5398015.0,5537338.0,5710214.0,	3.89712e+20	3519573.0,3654782.0,3751149.0,	0.0182564	0.341854	1.226573453867911E-4	0.0129739	5.56933e+06	3.61232e+06	5.54852e+06	3.64183e+06	0.648609	0.656361	Lamina-associated polypeptide 2, isoform alpha OS=Homo sapiens GN=TMPO PE=1 SV=2
P42167	TMPO	4.67076e+20	4021541.0,4165902.0,4106746.0,	2.77628e+20	2507317.0,2625346.0,2633287.0,	0.017636	0.339205	1.3436037407295885E-5	0.00831753	4115745	2.56895e+06	4098063	2588650	0.624175	0.631676	Lamina-associated polypeptide 2, isoforms beta/gamma OS=Homo sapiens GN=TMPO PE=1 SV=2
P42224	STAT1	1.42332e+23	1.225484E7,1.3628644E7,1.2567764E7,	1.25137e+22	1.1301439E7,1.0888589E7,1.0917851E7,	0.166739	0.631511	0.039997	0.114263	1.2845446E7	1.0986604333333334E7	1.2817082666666666E7	1.1035959666666666E7	0.855292	0.861035	Signal transducer and activator of transcription 1-alpha/beta OS=Homo sapiens GN=STAT1 PE=1 SV=2
P42226	STAT6	1.12678e+16	97016.0,112773.0,105735.0,	1042988820190414	94193.0,89499.0,101602.0,	0.172608	0.635886	0.159663	0.279992	105135	94304.3	105175	95098	0.89698	0.904191	Signal transducer and activator of transcription 6 OS=Homo sapiens GN=STAT6 PE=1 SV=1
P42226-2	STAT6	1.12678e+16	97016.0,112773.0,105735.0,	1042988820190414	94193.0,89499.0,101602.0,	0.172608	0.635886	0.159663	0.279992	105135	94304.3	105175	95098	0.89698	0.904191	Isoform 2 of Signal transducer and activator of transcription 6 OS=Homo sapiens GN=STAT6
P42226-3	STAT6	1.12678e+16	97016.0,112773.0,105735.0,	1042988820190414	94193.0,89499.0,101602.0,	0.172608	0.635886	0.159663	0.279992	105135	94304.3	105175	95098	0.89698	0.904191	Isoform 3 of Signal transducer and activator of transcription 6 OS=Homo sapiens GN=STAT6
P42285	SKIV2L2	1.99976e+23	1.7218071E7,1.6948671E7,1.6301688E7,	2.0247e+23	1.8285599E7,1.8386633E7,1.8312203E7,	0.544434	0.866434	0.029821	0.0968609	1.6949742E7	1.8220798333333332E7	1.682281E7	1.8328145E7	1.07499	1.08948	Superkiller viralicidic activity 2-like 2 OS=Homo sapiens GN=SKIV2L2 PE=1 SV=3
P42336	PIK3CA	363182471433665	31270.0,26808.0,36040.0,	225052914530729	20324.0,29574.0,34531.0,	0.400873	0.810591	0.55501	0.67193	31565.7	27459.7	31372.7	28143	0.869922	0.897055	Phosphatidylinositol 4,5-bisphosphate 3-kinase catalytic subunit alpha isoform OS=Homo sapiens GN=PIK3CA PE=1 SV=2
P42338	PIK3CB	814315875369338	70112.0,63733.0,74230.0,	683876411057388	61762.0,65054.0,64489.0,	0.437495	0.817531	0.201478	0.330537	69840.7	63295	69358.3	63768.3	0.906277	0.919404	Phosphatidylinositol 4,5-bisphosphate 3-kinase catalytic subunit beta isoform OS=Homo sapiens GN=PIK3CB PE=1 SV=1
P42345	MTOR	2.17522e+23	1.8728711E7,1.8309838E7,1.7704268E7,	2.55109e+23	2.3039497E7,2.4197575E7,2.3829922E7,	0.0761163	0.469987	3.062883899436408E-4	0.0149049	1.838958E7	2.3520984666666668E7	1.8247605666666668E7	2.3688998E7	1.27904	1.2982	Serine/threonine-protein kinase mTOR OS=Homo sapiens GN=MTOR PE=1 SV=1
P42356	PI4KA	5.84043e+20	5028627.0,4946171.0,4700847.0,	6.25183e+20	5646178.0,5739236.0,5554370.0,	0.314121	0.769746	0.0061204	0.0460554	4.93038e+06	5616827	4.89188e+06	5.64659e+06	1.13923	1.15428	Phosphatidylinositol 4-kinase alpha OS=Homo sapiens GN=PI4KA PE=1 SV=4
P42566	EPS15	3.96932e+20	3417595.0,3712957.0,3445284.0,	3.9173e+20	3537809.0,3489314.0,3662978.0,	0.995626	0.999177	0.745696	0.820295	3536789	3.53853e+06	3.52528e+06	3563367	1.00049	1.0108	Epidermal growth factor receptor substrate 15 OS=Homo sapiens GN=EPS15 PE=1 SV=2
P42568	MLLT3	1.52134e+17	130987.0,136349.0,135274.0,	1.54985e+17	139970.0,143196.0,138610.0,	0.707814	0.930601	0.0416322	0.116638	134730	139817	134203	140592	1.03776	1.0476	Protein AF-9 OS=Homo sapiens GN=MLLT3 PE=1 SV=2
P42568-2	MLLT3	1.52134e+17	130987.0,136349.0,135274.0,	1.54985e+17	139970.0,143196.0,138610.0,	0.707814	0.930601	0.0416322	0.116638	134730	139817	134203	140592	1.03776	1.0476	Isoform 2 of Protein AF-9 OS=Homo sapiens GN=MLLT3
P42575	CASP2	3.13091e+20	2695725.0,3150123.0,2793712.0,	2.22165e+20	2006430.0,2053818.0,1972089.0,	0.0124892	0.330388	0.0217278	0.0835935	2.88149e+06	2.00019e+06	2.87985e+06	2010779	0.694153	0.698223	Caspase-2 OS=Homo sapiens GN=CASP2 PE=1 SV=2
P42677	RPS27	5.36879e+20	4622549.0,4533044.0,4875573.0,	4.50472e+20	4068314.0,4069822.0,4054760.0,	0.211442	0.680365	0.0266742	0.093178	4700622	4041238	4.67706e+06	4.0643e+06	0.859724	0.868987	40S ribosomal protein S27 OS=Homo sapiens GN=RPS27 PE=1 SV=3
P42679	MATK	847575838200	7297.0,8225.0,8778.0,	728369876997	6577.0,7089.0,7862.0,	0.0498423	0.417127	0.182484	0.30757	8086	7089	8100	7176	0.8767	0.885926	Megakaryocyte-associated tyrosine-protein kinase OS=Homo sapiens GN=MATK PE=1 SV=1
P42679-2	MATK	847575838200	7297.0,8225.0,8778.0,	728369876997	6577.0,7089.0,7862.0,	0.0498423	0.417127	0.182484	0.30757	8086	7089	8100	7176	0.8767	0.885926	Isoform 2 of Megakaryocyte-associated tyrosine-protein kinase OS=Homo sapiens GN=MATK
P42679-3	MATK	847575838200	7297.0,8225.0,8778.0,	728369876997	6577.0,7089.0,7862.0,	0.0498423	0.417127	0.182484	0.30757	8086	7089	8100	7176	0.8767	0.885926	Isoform 3 of Megakaryocyte-associated tyrosine-protein kinase OS=Homo sapiens GN=MATK
P42684	ABL2	7.28839e+17	627527.0,739767.0,647157.0,	6.57338e+17	593650.0,583674.0,578898.0,	0.180572	0.639015	0.128567	0.239143	671771	582567	671484	585407	0.867211	0.871812	Abelson tyrosine-protein kinase 2 OS=Homo sapiens GN=ABL2 PE=1 SV=1
P42684-2	ABL2	7.28839e+17	627527.0,739767.0,647157.0,	6.57338e+17	593650.0,583674.0,578898.0,	0.180572	0.639015	0.128567	0.239143	671771	582567	671484	585407	0.867211	0.871812	Isoform 2 of Abelson tyrosine-protein kinase 2 OS=Homo sapiens GN=ABL2
P42684-3	ABL2	7.28839e+17	627527.0,739767.0,647157.0,	6.57338e+17	593650.0,583674.0,578898.0,	0.180572	0.639015	0.128567	0.239143	671771	582567	671484	585407	0.867211	0.871812	Isoform 3 of Abelson tyrosine-protein kinase 2 OS=Homo sapiens GN=ABL2
P42684-6	ABL2	7.28839e+17	627527.0,739767.0,647157.0,	6.57338e+17	593650.0,583674.0,578898.0,	0.180572	0.639015	0.128567	0.239143	671771	582567	671484	585407	0.867211	0.871812	Isoform 6 of Abelson tyrosine-protein kinase 2 OS=Homo sapiens GN=ABL2
P42694	HELZ	1.51099e+20	1300957.0,1328083.0,1314249.0,	1.4278e+20	1289476.0,1284142.0,1290541.0,	0.762855	0.946168	0.0700664	0.160767	1.32098e+06	1.28058e+06	1.31443e+06	1288053	0.969418	0.979933	Probable helicase with zinc finger domain OS=Homo sapiens GN=HELZ PE=1 SV=2
P42695	NCAPD3	1.01371e+21	8728104.0,8214814.0,8278370.0,	1.00836e+21	9106716.0,9244367.0,8897776.0,	0.622822	0.898603	0.0318521	0.101393	8.48094e+06	9.03724e+06	8407096	9082953	1.06559	1.08039	Condensin-2 complex subunit D3 OS=Homo sapiens GN=NCAPD3 PE=1 SV=2
P42696	RBM34	2.77796e+17	239182.0,239276.0,249602.0,	2.70822e+17	244583.0,258724.0,267989.0,	0.617599	0.897291	0.156449	0.2759	243844	254758	242687	257099	1.04476	1.05939	RNA-binding protein 34 OS=Homo sapiens GN=RBM34 PE=1 SV=2
P42704	LRPPRC	6.08758e+23	5.2414364E7,5.5352317E7,5.1399383E7,	5.93686e+23	5.3617302E7,5.4187388E7,5.2994579E7,	0.999355	0.999692	0.696702	0.781684	5.3304861333333336E7	5.3309377666666664E7	5.3055354666666664E7	5.3599756333333336E7	1.00008	1.01026	Leucine-rich PPR motif-containing protein, mitochondrial OS=Homo sapiens GN=LRPPRC PE=1 SV=3
P42765	ACAA2	22408421790	1928.0,913.0,1916.0,	10758810	970.0,893.0,0.0,	0.142993	0.603562	0.103496	0.205119	1624	652	1585.67	621	0.401478	0.391633	3-ketoacyl-CoA thiolase, mitochondrial OS=Homo sapiens GN=ACAA2 PE=1 SV=2
P42766	RPL35	2.05092e+20	1765847.0,2204194.0,2163457.0,	2.67514e+20	2415984.0,2620281.0,2555640.0,	0.0584044	0.43267	0.0568294	0.141081	2.03458e+06	2.51053e+06	2.0445e+06	2530635	1.23393	1.23778	60S ribosomal protein L35 OS=Homo sapiens GN=RPL35 PE=1 SV=2
P42858	HTT	1.06377e+21	9159118.0,8238160.0,8602659.0,	1.14559e+22	1.0346121E7,1.0174118E7,1.0299812E7,	0.284085	0.749817	0.0233348	0.0872376	8.75596e+06	1.0215993666666666E7	8.66665e+06	1.0273350333333334E7	1.16675	1.18539	Huntingtin OS=Homo sapiens GN=HTT PE=1 SV=2
P42892	ECE1	266021831322577	22903.0,19864.0,24168.0,	222191823913559	20066.0,18506.0,15235.0,	0.264468	0.73166	0.0847967	0.180923	22497.3	18005.7	22311.7	17935.7	0.800347	0.803869	Endothelin-converting enzyme 1 OS=Homo sapiens GN=ECE1 PE=1 SV=2
P42892-2	ECE1	266021831322577	22903.0,19864.0,24168.0,	222191823913559	20066.0,18506.0,15235.0,	0.264468	0.73166	0.0847967	0.180923	22497.3	18005.7	22311.7	17935.7	0.800347	0.803869	Isoform A of Endothelin-converting enzyme 1 OS=Homo sapiens GN=ECE1
P42892-3	ECE1	266021831322577	22903.0,19864.0,24168.0,	222191823913559	20066.0,18506.0,15235.0,	0.264468	0.73166	0.0847967	0.180923	22497.3	18005.7	22311.7	17935.7	0.800347	0.803869	Isoform C of Endothelin-converting enzyme 1 OS=Homo sapiens GN=ECE1
P42892-4	ECE1	266021831322577	22903.0,19864.0,24168.0,	222191823913559	20066.0,18506.0,15235.0,	0.264468	0.73166	0.0847967	0.180923	22497.3	18005.7	22311.7	17935.7	0.800347	0.803869	Isoform D of Endothelin-converting enzyme 1 OS=Homo sapiens GN=ECE1
P42898	MTHFR	327512385626287	28198.0,25877.0,28141.0,	298992624923993	27002.0,26635.0,26961.0,	0.788415	0.949875	0.55482	0.671928	27631.3	26713.7	27405.3	26866	0.966789	0.98032	Methylenetetrahydrofolate reductase OS=Homo sapiens GN=MTHFR PE=1 SV=3
P42898-2	MTHFR	327512385626287	28198.0,25877.0,28141.0,	298992624923993	27002.0,26635.0,26961.0,	0.788415	0.949875	0.55482	0.671928	27631.3	26713.7	27405.3	26866	0.966789	0.98032	Isoform 2 of Methylenetetrahydrofolate reductase OS=Homo sapiens GN=MTHFR
P43034	PAFAH1B1	4.55648e+20	3923152.0,3819191.0,3815757.0,	4.65646e+20	4205359.0,4314572.0,4257302.0,	0.45411	0.828016	0.00106362	0.0227659	3.88051e+06	4.23229e+06	3852700	4.25908e+06	1.09066	1.10548	Platelet-activating factor acetylhydrolase IB subunit alpha OS=Homo sapiens GN=PAFAH1B1 PE=1 SV=2
P43155	CRAT	753175096980	6484.0,8145.0,7472.0,	690856217093	6238.0,5703.0,7970.0,	0.219925	0.692696	0.437543	0.572147	7340	6540.67	7367	6637	0.891099	0.900909	Carnitine O-acetyltransferase OS=Homo sapiens GN=CRAT PE=1 SV=5
P43155-2	CRAT	753175096980	6484.0,8145.0,7472.0,	690856217093	6238.0,5703.0,7970.0,	0.219925	0.692696	0.437543	0.572147	7340	6540.67	7367	6637	0.891099	0.900909	Isoform 2 of Carnitine O-acetyltransferase OS=Homo sapiens GN=CRAT
P43155-3	CRAT	753175096980	6484.0,8145.0,7472.0,	690856217093	6238.0,5703.0,7970.0,	0.219925	0.692696	0.437543	0.572147	7340	6540.67	7367	6637	0.891099	0.900909	Isoform 3 of Carnitine O-acetyltransferase OS=Homo sapiens GN=CRAT
P43243	MATR3	2.55218e+23	2.1974412E7,2.0017071E7,2.2361201E7,	2.2689e+23	2.0491021E7,2.0797753E7,2.0770263E7,	0.685705	0.922198	0.402678	0.54548	2.1620727E7	2.0555962333333332E7	2.1450894666666668E7	2.0686345666666668E7	0.950753	0.964358	Matrin-3 OS=Homo sapiens GN=MATR3 PE=1 SV=2
P43246	MSH2	2.20456e+23	1.8981404E7,2.0268542E7,1.8983374E7,	1.87242e+23	1.6910252E7,1.6756421E7,1.7047723E7,	0.18663	0.646581	0.0244727	0.0889296	1.9487535333333332E7	1.6802585E7	1.9411106666666668E7	1.6904798666666668E7	0.862222	0.870883	DNA mismatch repair protein Msh2 OS=Homo sapiens GN=MSH2 PE=1 SV=1
P43304	GPD2	3.00514e+20	2587434.0,2558342.0,2656752.0,	2.91312e+20	2630905.0,2539526.0,2654950.0,	0.935456	0.986391	0.875952	0.918584	2.61508e+06	2.59279e+06	2.60084e+06	2.60846e+06	0.991478	1.00293	Glycerol-3-phosphate dehydrogenase, mitochondrial OS=Homo sapiens GN=GPD2 PE=1 SV=3
P43378	PTPN9	1.49054e+17	128334.0,136105.0,136271.0,	1.54043e+17	139117.0,140069.0,147888.0,	0.510768	0.857084	0.0830128	0.178569	133939	141229	133570	142358	1.05442	1.06579	Tyrosine-protein phosphatase non-receptor type 9 OS=Homo sapiens GN=PTPN9 PE=1 SV=1
P43487	RANBP1	6.66959e+20	5742559.0,6973835.0,6136608.0,	8.11608e+20	7329839.0,7088031.0,7345789.0,	0.178375	0.637018	0.109486	0.212736	6276878	7212687	6284334	7254553	1.14909	1.15439	Ran-specific GTPase-activating protein OS=Homo sapiens GN=RANBP1 PE=1 SV=1
P43487-2	RANBP1	6.66959e+20	5742559.0,6973835.0,6136608.0,	8.11608e+20	7329839.0,7088031.0,7345789.0,	0.178375	0.637018	0.109486	0.212736	6276878	7212687	6284334	7254553	1.14909	1.15439	Isoform 2 of Ran-specific GTPase-activating protein OS=Homo sapiens GN=RANBP1
P43490	NAMPT	2.10605e+20	1813322.0,1987819.0,1881611.0,	2.09919e+20	1895828.0,1881517.0,1915618.0,	0.93921	0.986958	0.953141	0.970729	1.89872e+06	1886022	1.89425e+06	1.89765e+06	0.993315	1.0018	Nicotinamide phosphoribosyltransferase OS=Homo sapiens GN=NAMPT PE=1 SV=1
P43686	PSMC4	1.74377e+20	1501386.0,1427800.0,1562338.0,	1.89702e+20	1713246.0,1727843.0,1693765.0,	0.310768	0.768159	0.0254765	0.0908053	1.50646e+06	1.70235e+06	1.49717e+06	1711618	1.13003	1.14323	26S protease regulatory subunit 6B OS=Homo sapiens GN=PSMC4 PE=1 SV=2
P43897	TSFM	4.63197e+17	398811.0,360262.0,414518.0,	4.29774e+17	388136.0,384116.0,400546.0,	0.900549	0.979748	0.988712	0.993072	394171	388253	391197	390933	0.984985	0.999324	Elongation factor Ts, mitochondrial OS=Homo sapiens GN=TSFM PE=1 SV=2
P45880	VDAC2	1.61792e+23	1.3930375E7,1.4897812E7,1.5073377E7,	6.6282e+20	5986066.0,6161503.0,6388480.0,	0.00389269	0.284635	7.021860227918738E-4	0.0208078	1.4664285333333334E7	6.12843e+06	1.4633854666666666E7	6178683	0.417915	0.422218	Voltage-dependent anion-selective channel protein 2 OS=Homo sapiens GN=VDAC2 PE=1 SV=2
P45954	ACADSB	1.29447e+16	111453.0,106442.0,115748.0,	1.05994e+16	95724.0,106763.0,102283.0,	0.362943	0.789964	0.0849149	0.181086	111897	100743	111214	101590	0.900316	0.913461	Short/branched chain specific acyl-CoA dehydrogenase, mitochondrial OS=Homo sapiens GN=ACADSB PE=1 SV=1
P45954-2	ACADSB	1.29447e+16	111453.0,106442.0,115748.0,	1.05994e+16	95724.0,106763.0,102283.0,	0.362943	0.789964	0.0849149	0.181086	111897	100743	111214	101590	0.900316	0.913461	Isoform 2 of Short/branched chain specific acyl-CoA dehydrogenase, mitochondrial OS=Homo sapiens GN=ACADSB
P45973	CBX5	1.1959e+16	102965.0,105191.0,112025.0,	1.51152e+17	136508.0,144458.0,148012.0,	0.0172033	0.339155	0.00138999	0.0257793	107068	141743	106727	142993	1.32386	1.3398	Chromobox protein homolog 5 OS=Homo sapiens GN=CBX5 PE=1 SV=1
P45974	USP5	1.05824e+21	9111503.0,1.0065848E7,9058146.0,	9.60192e+20	8671732.0,8574923.0,8455139.0,	0.348028	0.782725	0.118356	0.224627	9440950	8.52547e+06	9.41183e+06	8.56726e+06	0.903031	0.910265	Ubiquitin carboxyl-terminal hydrolase 5 OS=Homo sapiens GN=USP5 PE=1 SV=2
P45974-2	USP5	1.05824e+21	9111503.0,1.0065848E7,9058146.0,	9.60192e+20	8671732.0,8574923.0,8455139.0,	0.348028	0.782725	0.118356	0.224627	9440950	8.52547e+06	9.41183e+06	8.56726e+06	0.903031	0.910265	Isoform Short of Ubiquitin carboxyl-terminal hydrolase 5 OS=Homo sapiens GN=USP5
P45983	MAPK8	9.35057e+17	805087.0,878505.0,831803.0,	8.68573e+17	784429.0,773604.0,761459.0,	0.38776	0.803828	0.082112	0.177435	840632	769519	838465	773164	0.915405	0.922118	Mitogen-activated protein kinase 8 OS=Homo sapiens GN=MAPK8 PE=1 SV=2
P45983-2	MAPK8	9.35057e+17	805087.0,878505.0,831803.0,	8.68573e+17	784429.0,773604.0,761459.0,	0.38776	0.803828	0.082112	0.177435	840632	769519	838465	773164	0.915405	0.922118	Isoform 1 of Mitogen-activated protein kinase 8 OS=Homo sapiens GN=MAPK8
P45983-3	MAPK8	9.35057e+17	805087.0,878505.0,831803.0,	8.68573e+17	784429.0,773604.0,761459.0,	0.38776	0.803828	0.082112	0.177435	840632	769519	838465	773164	0.915405	0.922118	Isoform 3 of Mitogen-activated protein kinase 8 OS=Homo sapiens GN=MAPK8
P45983-4	MAPK8	9.35057e+17	805087.0,878505.0,831803.0,	8.68573e+17	784429.0,773604.0,761459.0,	0.38776	0.803828	0.082112	0.177435	840632	769519	838465	773164	0.915405	0.922118	Isoform 4 of Mitogen-activated protein kinase 8 OS=Homo sapiens GN=MAPK8
P45983-5	MAPK8	9.35057e+17	805087.0,878505.0,831803.0,	8.68573e+17	784429.0,773604.0,761459.0,	0.38776	0.803828	0.082112	0.177435	840632	769519	838465	773164	0.915405	0.922118	Isoform 5 of Mitogen-activated protein kinase 8 OS=Homo sapiens GN=MAPK8
P45984	MAPK9	1.88436e+20	1622437.0,1811597.0,1710304.0,	1.35674e+20	1225304.0,1223231.0,1304454.0,	0.0136567	0.335275	0.00523678	0.0426806	1.71733e+06	1.24101e+06	1.71478e+06	1.251e+06	0.722641	0.729538	Mitogen-activated protein kinase 9 OS=Homo sapiens GN=MAPK9 PE=1 SV=2
P45984-4	MAPK9	1.88436e+20	1622437.0,1811597.0,1710304.0,	1.35674e+20	1225304.0,1223231.0,1304454.0,	0.0136567	0.335275	0.00523678	0.0426806	1.71733e+06	1.24101e+06	1.71478e+06	1.251e+06	0.722641	0.729538	Isoform Beta-2 of Mitogen-activated protein kinase 9 OS=Homo sapiens GN=MAPK9
P45985	MAP2K4	1.71702e+20	1478365.0,1794930.0,1417343.0,	1.88675e+20	1703972.0,1640745.0,1646191.0,	0.627647	0.901304	0.483722	0.612442	1.56521e+06	1.6562e+06	1563546	1663636	1.05813	1.06401	Dual specificity mitogen-activated protein kinase kinase 4 OS=Homo sapiens GN=MAP2K4 PE=1 SV=1
P45985-2	MAP2K4	1.71702e+20	1478365.0,1794930.0,1417343.0,	1.88675e+20	1703972.0,1640745.0,1646191.0,	0.627647	0.901304	0.483722	0.612442	1.56521e+06	1.6562e+06	1563546	1663636	1.05813	1.06401	Isoform 2 of Dual specificity mitogen-activated protein kinase kinase 4 OS=Homo sapiens GN=MAP2K4
P46013	MKI67	1.36444e+23	1.174786E7,1.1466895E7,1.1547134E7,	1.21377e+23	1.0961841E7,1.0784042E7,1.125726E7,	0.568675	0.877278	0.0307445	0.0989646	1.1667129333333334E7	1.0927615666666666E7	1.1587296333333334E7	1.1001047666666666E7	0.936616	0.949406	Antigen KI-67 OS=Homo sapiens GN=MKI67 PE=1 SV=2
P46013-2	MKI67	1.30374e+23	1.1225278E7,1.0943633E7,1.1028238E7,	1.17924e+22	1.0650014E7,1.044609E7,1.0920478E7,	0.661847	0.913213	0.084112	0.179855	1.1142456333333334E7	1.0601608333333334E7	1.1065716333333334E7	1.0672194E7	0.951461	0.964438	Isoform Short of Antigen KI-67 OS=Homo sapiens GN=MKI67
P46019	PHKA2	5.25262e+17	452252.0,464772.0,418193.0,	5.16753e+17	466691.0,476171.0,476326.0,	0.677283	0.920477	0.176792	0.300524	448117	469962	445072	473063	1.04875	1.06289	Phosphorylase b kinase regulatory subunit alpha, liver isoform OS=Homo sapiens GN=PHKA2 PE=1 SV=1
P46020	PHKA1	1.29868e+20	1118165.0,1167465.0,1086400.0,	1.05285e+18	950852.0,909083.0,940807.0,	0.140532	0.600132	0.00536593	0.0432833	1.12991e+06	928652	1124010	933581	0.821882	0.83058	Phosphorylase b kinase regulatory subunit alpha, skeletal muscle isoform OS=Homo sapiens GN=PHKA1 PE=1 SV=2
P46020-2	PHKA1	1.29868e+20	1118165.0,1167465.0,1086400.0,	1.05285e+18	950852.0,909083.0,940807.0,	0.140532	0.600132	0.00536593	0.0432833	1.12991e+06	928652	1124010	933581	0.821882	0.83058	Isoform 2 of Phosphorylase b kinase regulatory subunit alpha, skeletal muscle isoform OS=Homo sapiens GN=PHKA1
P46060	RANGAP1	2.61345e+23	2.250193E7,2.4285054E7,2.3156698E7,	2.60918e+23	2.356418E7,2.3622837E7,2.4192323E7,	0.90326	0.980794	0.463341	0.593179	2.3384123666666668E7	2.3633320666666668E7	2.3314560666666668E7	2.3793113333333332E7	1.01066	1.02053	Ran GTPase-activating protein 1 OS=Homo sapiens GN=RANGAP1 PE=1 SV=1
P46063	RECQL	8.21591e+20	7073932.0,7441759.0,7120394.0,	8.48638e+20	7664249.0,7524479.0,7886856.0,	0.578608	0.880626	0.0378875	0.111525	7.24243e+06	7.64e+06	7.21203e+06	7.69186e+06	1.05489	1.06653	ATP-dependent DNA helicase Q1 OS=Homo sapiens GN=RECQL PE=1 SV=3
P46087	NOP2	1.21302e+19	1044407.0,1005442.0,1093625.0,	1.08853e+18	983073.0,997632.0,1013669.0,	0.570882	0.878513	0.182188	0.307359	1053816	991244	1.04782e+06	998125	0.940623	0.952568	Probable 28S rRNA (cytosine(4447)-C(5))-methyltransferase OS=Homo sapiens GN=NOP2 PE=1 SV=2
P46087-4	NOP2	1.21302e+19	1044407.0,1005442.0,1093625.0,	1.08853e+18	983073.0,997632.0,1013669.0,	0.570882	0.878513	0.182188	0.307359	1053816	991244	1.04782e+06	998125	0.940623	0.952568	Isoform 4 of Probable 28S rRNA (cytosine(4447)-C(5))-methyltransferase OS=Homo sapiens GN=NOP2
P46100	ATRX	1.27189e+18	1095097.0,981182.0,1012810.0,	1.12023e+19	1011697.0,1095738.0,1046654.0,	0.983027	0.996067	0.634161	0.733237	1040825	1.04382e+06	1.0297e+06	1051363	1.00288	1.02104	Transcriptional regulator ATRX OS=Homo sapiens GN=ATRX PE=1 SV=5
P46100-4	ATRX	1.27189e+18	1095097.0,981182.0,1012810.0,	1.12023e+19	1011697.0,1095738.0,1046654.0,	0.983027	0.996067	0.634161	0.733237	1040825	1.04382e+06	1.0297e+06	1051363	1.00288	1.02104	Isoform 3 of Transcriptional regulator ATRX OS=Homo sapiens GN=ATRX
P46109	CRKL	7.80085e+20	6716573.0,7818043.0,6967148.0,	2.841e+20	2565769.0,2495057.0,2641402.0,	0.00259535	0.284635	0.00466659	0.0406559	7171978	2550126	7.16725e+06	2.56741e+06	0.355568	0.358214	Crk-like protein OS=Homo sapiens GN=CRKL PE=1 SV=1
P46199	MTIF2	2.41924e+17	208296.0,208741.0,208321.0,	2.49651e+17	225465.0,223535.0,217226.0,	0.644137	0.907519	0.0314066	0.100331	209650	221083	208453	222075	1.05454	1.06535	Translation initiation factor IF-2, mitochondrial OS=Homo sapiens GN=MTIF2 PE=1 SV=2
P46379	BAG6	2.32868e+20	2004998.0,2105401.0,1988021.0,	1.89651e+20	1712774.0,1713646.0,1815455.0,	0.157408	0.6305	0.00473509	0.0406559	2.04219e+06	1.73361e+06	2.03281e+06	1.74729e+06	0.848897	0.859546	Large proline-rich protein BAG6 OS=Homo sapiens GN=BAG6 PE=1 SV=2
P46379-2	BAG6	2.32868e+20	2004998.0,2105401.0,1988021.0,	1.89651e+20	1712774.0,1713646.0,1815455.0,	0.157408	0.6305	0.00473509	0.0406559	2.04219e+06	1.73361e+06	2.03281e+06	1.74729e+06	0.848897	0.859546	Isoform 2 of Large proline-rich protein BAG6 OS=Homo sapiens GN=BAG6
P46379-3	BAG6	2.32868e+20	2004998.0,2105401.0,1988021.0,	1.89651e+20	1712774.0,1713646.0,1815455.0,	0.157408	0.6305	0.00473509	0.0406559	2.04219e+06	1.73361e+06	2.03281e+06	1.74729e+06	0.848897	0.859546	Isoform 3 of Large proline-rich protein BAG6 OS=Homo sapiens GN=BAG6
P46459	NSF	6.27055e+20	5398968.0,5644566.0,5602462.0,	6.44729e+20	5822696.0,5854683.0,5925305.0,	0.621902	0.898439	0.0378578	0.111494	5.56909e+06	5.82993e+06	5.54867e+06	5.86756e+06	1.04684	1.05747	Vesicle-fusing ATPase OS=Homo sapiens GN=NSF PE=1 SV=3
P46531	NOTCH1	846766020067432	72904.0,65301.0,72187.0,	260192837521373	23496.0,28791.0,24017.0,	0.0183414	0.341854	2.2970040689464593E-4	0.0144771	70769.3	25255.7	70130.7	25434.7	0.356873	0.362675	Neurogenic locus notch homolog protein 1 OS=Homo sapiens GN=NOTCH1 PE=1 SV=4
P46734	MAP2K3	2.91828e+20	2512651.0,2718299.0,2549866.0,	2.90363e+20	2622342.0,2510786.0,2607698.0,	0.887757	0.976816	0.865066	0.910095	2.602e+06	2.56617e+06	2.59361e+06	2.58028e+06	0.986231	0.99486	Dual specificity mitogen-activated protein kinase kinase 3 OS=Homo sapiens GN=MAP2K3 PE=1 SV=2
P46734-3	MAP2K3	2.91828e+20	2512651.0,2718299.0,2549866.0,	2.90363e+20	2622342.0,2510786.0,2607698.0,	0.887757	0.976816	0.865066	0.910095	2.602e+06	2.56617e+06	2.59361e+06	2.58028e+06	0.986231	0.99486	Isoform 2 of Dual specificity mitogen-activated protein kinase kinase 3 OS=Homo sapiens GN=MAP2K3
P46736	BRCC3	2.14489e+17	184676.0,184521.0,190334.0,	1.65528e+17	149492.0,140847.0,146865.0,	0.0740284	0.468232	3.395841734130831E-4	0.0150003	187461	145008	186510	145735	0.773535	0.781376	Lys-63-specific deubiquitinase BRCC36 OS=Homo sapiens GN=BRCC3 PE=1 SV=2
P46736-2	BRCC3	2.14489e+17	184676.0,184521.0,190334.0,	1.65528e+17	149492.0,140847.0,146865.0,	0.0740284	0.468232	3.395841734130831E-4	0.0150003	187461	145008	186510	145735	0.773535	0.781376	Isoform 1 of Lys-63-specific deubiquitinase BRCC36 OS=Homo sapiens GN=BRCC3
P46736-3	BRCC3	2.14489e+17	184676.0,184521.0,190334.0,	1.65528e+17	149492.0,140847.0,146865.0,	0.0740284	0.468232	3.395841734130831E-4	0.0150003	187461	145008	186510	145735	0.773535	0.781376	Isoform 3 of Lys-63-specific deubiquitinase BRCC36 OS=Homo sapiens GN=BRCC3
P46736-5	BRCC3	2.14489e+17	184676.0,184521.0,190334.0,	1.65528e+17	149492.0,140847.0,146865.0,	0.0740284	0.468232	3.395841734130831E-4	0.0150003	187461	145008	186510	145735	0.773535	0.781376	Isoform 5 of Lys-63-specific deubiquitinase BRCC36 OS=Homo sapiens GN=BRCC3
P46776	RPL27A	8.2448e+20	7098811.0,6187961.0,7122741.0,	8.04243e+20	7263320.0,7535439.0,7682426.0,	0.540668	0.865803	0.141467	0.256042	6867509	7434966	6803171	7.49373e+06	1.08263	1.10151	60S ribosomal protein L27a OS=Homo sapiens GN=RPL27A PE=1 SV=2
P46777	RPL5	8.31968e+20	7163277.0,7770412.0,7291113.0,	8.55986e+20	7730611.0,7718107.0,7548558.0,	0.793234	0.951599	0.29637	0.437632	7431170	7.62775e+06	7.40827e+06	7.66576e+06	1.02645	1.03476	60S ribosomal protein L5 OS=Homo sapiens GN=RPL5 PE=1 SV=3
P46778	RPL21	6.51645e+20	5610696.0,5943847.0,6069117.0,	6.17314e+20	5575123.0,5930802.0,6041253.0,	0.830799	0.962458	0.902886	0.9369	5888316	5.79794e+06	5.87455e+06	5.84906e+06	0.984652	0.99566	60S ribosomal protein L21 OS=Homo sapiens GN=RPL21 PE=1 SV=2
P46779	RPL28	1.05568e+21	9089450.0,9408670.0,8996650.0,	1.07058e+21	9668663.0,9924348.0,9196776.0,	0.747455	0.942622	0.172285	0.295234	9.21131e+06	9.55669e+06	9.16492e+06	9.5966e+06	1.03749	1.0471	60S ribosomal protein L28 OS=Homo sapiens GN=RPL28 PE=1 SV=3
P46781	RPS9	1.70745e+23	1.4701243E7,1.5071753E7,1.4729151E7,	1.63091e+23	1.4729163E7,1.5097736E7,1.4705424E7,	0.921024	0.984487	0.956716	0.971591	1.4908962666666666E7	1.4757889333333334E7	1.4834049E7	1.4844107666666666E7	0.989867	1.00068	40S ribosomal protein S9 OS=Homo sapiens GN=RPS9 PE=1 SV=3
P46782	RPS5	9.27738e+20	7987870.0,8392072.0,8183975.0,	8.40499e+20	7590760.0,7910760.0,7951198.0,	0.523796	0.861634	0.0857285	0.181999	8.21942e+06	7758838	8.18797e+06	7.81757e+06	0.943964	0.954763	40S ribosomal protein S5 OS=Homo sapiens GN=RPS5 PE=1 SV=4
P46783	RPS10	1.72252e+20	1483087.0,1442976.0,1578031.0,	2.08447e+20	1882533.0,1972879.0,1784133.0,	0.12858	0.575199	0.00642896	0.047262	1508926	1.87213e+06	1.50136e+06	1.87985e+06	1.2407	1.25209	40S ribosomal protein S10 OS=Homo sapiens GN=RPS10 PE=1 SV=1
P46821	MAP1B	1.04033e+21	8957280.0,7747111.0,8199398.0,	1.04359e+21	9424866.0,9609768.0,9875870.0,	0.378596	0.798603	0.0496254	0.129477	8.40136e+06	9564831	8301263	9.63683e+06	1.13849	1.16089	Microtubule-associated protein 1B OS=Homo sapiens GN=MAP1B PE=1 SV=2
P46926	GNPDA1	1.56951e+17	135134.0,143581.0,117371.0,	1.54652e+17	139669.0,134237.0,131732.0,	0.925669	0.984487	0.726016	0.805499	132983	134723	132029	135213	1.01308	1.02412	Glucosamine-6-phosphate isomerase 1 OS=Homo sapiens GN=GNPDA1 PE=1 SV=1
P46926-2	GNPDA1	1.56951e+17	135134.0,143581.0,117371.0,	1.54652e+17	139669.0,134237.0,131732.0,	0.925669	0.984487	0.726016	0.805499	132983	134723	132029	135213	1.01308	1.02412	Isoform 2 of Glucosamine-6-phosphate isomerase 1 OS=Homo sapiens GN=GNPDA1
P46934-4	NEDD4	5.43085e+17	467599.0,505848.0,504005.0,	6.2021e+17	560126.0,535369.0,534050.0,	0.39937	0.810591	0.0341545	0.104905	493398	541016	492484	543182	1.09651	1.10294	Isoform 4 of E3 ubiquitin-protein ligase NEDD4 OS=Homo sapiens GN=NEDD4
P46937	YAP1	1.86052e+17	160190.0,186045.0,165875.0,	1.57695e+17	142417.0,136758.0,148374.0,	0.0733996	0.468232	0.0528871	0.134645	170835	141502	170703	142516	0.828296	0.834877	Transcriptional coactivator YAP1 OS=Homo sapiens GN=YAP1 PE=1 SV=2
P46937-4	YAP1	1.86052e+17	160190.0,186045.0,165875.0,	1.57695e+17	142417.0,136758.0,148374.0,	0.0733996	0.468232	0.0528871	0.134645	170835	141502	170703	142516	0.828296	0.834877	Isoform 4 of Transcriptional coactivator YAP1 OS=Homo sapiens GN=YAP1
P46937-6	YAP1	1.86052e+17	160190.0,186045.0,165875.0,	1.57695e+17	142417.0,136758.0,148374.0,	0.0733996	0.468232	0.0528871	0.134645	170835	141502	170703	142516	0.828296	0.834877	Isoform 6 of Transcriptional coactivator YAP1 OS=Homo sapiens GN=YAP1
P46937-7	YAP1	1.86052e+17	160190.0,186045.0,165875.0,	1.57695e+17	142417.0,136758.0,148374.0,	0.0733996	0.468232	0.0528871	0.134645	170835	141502	170703	142516	0.828296	0.834877	Isoform 7 of Transcriptional coactivator YAP1 OS=Homo sapiens GN=YAP1
P46937-9	YAP1	1.86052e+17	160190.0,186045.0,165875.0,	1.57695e+17	142417.0,136758.0,148374.0,	0.0733996	0.468232	0.0528871	0.134645	170835	141502	170703	142516	0.828296	0.834877	Isoform 9 of Transcriptional coactivator YAP1 OS=Homo sapiens GN=YAP1
P46939	UTRN	1.50709e+23	1.2976134E7,1.2511897E7,1.2781263E7,	1.71529e+23	1.5491183E7,1.6069864E7,1.5688405E7,	0.128192	0.5745	2.177024432736614E-4	0.0143965	1.2848034E7	1.5650096E7	1.2756431333333334E7	1.5749817333333334E7	1.21809	1.23466	Utrophin OS=Homo sapiens GN=UTRN PE=1 SV=2
P46940	IQGAP1	3.35819e+23	2.8914221E7,3.1846547E7,2.8099363E7,	3.48894e+23	3.1509465E7,3.1748804E7,3.0827011E7,	0.651593	0.908242	0.262595	0.400068	2.9729133E7	3.1203203333333332E7	2.9620043666666668E7	3.136176E7	1.04958	1.0588	Ras GTPase-activating-like protein IQGAP1 OS=Homo sapiens GN=IQGAP1 PE=1 SV=1
P46976	GYG1	6.33052e+17	545060.0,604939.0,562141.0,	4.07106e+17	367667.0,330984.0,371314.0,	0.00695939	0.294306	9.746549386373619E-4	0.0227055	571938	354570	570713	356655	0.619946	0.624928	Glycogenin-1 OS=Homo sapiens GN=GYG1 PE=1 SV=4
P46976-2	GYG1	6.33052e+17	545060.0,604939.0,562141.0,	4.07106e+17	367667.0,330984.0,371314.0,	0.00695939	0.294306	9.746549386373619E-4	0.0227055	571938	354570	570713	356655	0.619946	0.624928	Isoform GN-1 of Glycogenin-1 OS=Homo sapiens GN=GYG1
P46977	STT3A	2.46069e+20	2118659.0,2105284.0,1891653.0,	2.04154e+20	1843761.0,1864987.0,1824642.0,	0.421023	0.816139	0.115194	0.220237	2.05615e+06	1.83439e+06	2038532	1.84446e+06	0.892148	0.9048	Dolichyl-diphosphooligosaccharide--protein glycosyltransferase subunit STT3A OS=Homo sapiens GN=STT3A PE=1 SV=2
P47712	PLA2G4A	1.32404e+17	113997.0,113426.0,107798.0,	1.2826e+17	115832.0,112122.0,121023.0,	0.819262	0.958549	0.235909	0.371521	112554	115485	111740	116326	1.02604	1.04104	Cytosolic phospholipase A2 OS=Homo sapiens GN=PLA2G4A PE=1 SV=2
P47736	RAP1GAP	157501333612049	13560.0,14466.0,12899.0,	129121139910306	11661.0,11566.0,11581.0,	0.184109	0.643753	0.0456746	0.122694	13711.7	11539	13641.7	11602.7	0.841546	0.850531	Rap1 GTPase-activating protein 1 OS=Homo sapiens GN=RAP1GAP PE=1 SV=2
P47736-2	RAP1GAP	157501333612049	13560.0,14466.0,12899.0,	129121139910306	11661.0,11566.0,11581.0,	0.184109	0.643753	0.0456746	0.122694	13711.7	11539	13641.7	11602.7	0.841546	0.850531	Isoform 2 of Rap1 GTPase-activating protein 1 OS=Homo sapiens GN=RAP1GAP
P47736-4	RAP1GAP	157501333612049	13560.0,14466.0,12899.0,	129121139910306	11661.0,11566.0,11581.0,	0.184109	0.643753	0.0456746	0.122694	13711.7	11539	13641.7	11602.7	0.841546	0.850531	Isoform 4 of Rap1 GTPase-activating protein 1 OS=Homo sapiens GN=RAP1GAP
P47755	CAPZA2	5.80464e+17	499778.0,528839.0,490000.0,	6.59367e+17	595484.0,605385.0,575410.0,	0.22718	0.696032	0.00523592	0.0426806	508563	589338	506206	592093	1.15883	1.16967	F-actin-capping protein subunit alpha-2 OS=Homo sapiens GN=CAPZA2 PE=1 SV=3
P47756-2	CAPZB	1.20151e+21	1.0345031E7,9838059.0,1.0409221E7,	1.27412e+23	1.1506895E7,1.1388782E7,1.1294867E7,	0.418706	0.816139	0.0143642	0.0678938	1.0269185666666666E7	1.1338573666666666E7	1.0197437E7	1.1396848E7	1.10414	1.11762	Isoform 2 of F-actin-capping protein subunit beta OS=Homo sapiens GN=CAPZB
P47813	EIF1AX	7.3383e+17	631826.0,480705.0,639352.0,	7.46611e+17	674279.0,701389.0,734825.0,	0.334738	0.777636	0.135921	0.249324	591399	697244	583961	703498	1.17897	1.2047	Eukaryotic translation initiation factor 1A, X-chromosomal OS=Homo sapiens GN=EIF1AX PE=1 SV=2
P47895	ALDH1A3	2.04057e+17	175693.0,179337.0,179729.0,	1.30833e+17	118157.0,123684.0,119562.0,	0.0231132	0.361302	1.7554085115794395E-5	0.00860981	179089	119707	178253	120468	0.668421	0.675824	Aldehyde dehydrogenase family 1 member A3 OS=Homo sapiens GN=ALDH1A3 PE=1 SV=2
P47897	QARS	1.44765e+23	1.2464304E7,1.2895532E7,1.2364344E7,	1.48165e+23	1.3381154E7,1.3581576E7,1.3582235E7,	0.551247	0.869154	0.0174223	0.0750332	1.2637939666666666E7	1.3429168333333334E7	1.2574726666666666E7	1.3514988333333334E7	1.06261	1.07477	Glutamine--tRNA ligase OS=Homo sapiens GN=QARS PE=1 SV=1
P47914	RPL29	7.2961e+20	6281988.0,6047615.0,6558468.0,	7.30999e+20	6601842.0,6937666.0,6848559.0,	0.543456	0.865803	0.0563899	0.140485	6.33245e+06	6747107	6.29602e+06	6.79602e+06	1.06548	1.07941	60S ribosomal protein L29 OS=Homo sapiens GN=RPL29 PE=1 SV=2
P47928	ID4	13199107979109	11364.0,11712.0,9751.0,	670348353374	6053.0,4906.0,3791.0,	0.0179584	0.339978	0.00253319	0.0336394	11035	4970.67	10942.3	4916.67	0.450446	0.449325	DNA-binding protein inhibitor ID-4 OS=Homo sapiens GN=ID4 PE=1 SV=1
P47974	ZFP36L2	826786858359695	71185.0,74394.0,63904.0,	400393718730091	36158.0,37733.0,33813.0,	0.0217648	0.355318	0.00398369	0.0390343	70318.7	35772.3	69827.7	35901.3	0.508717	0.514142	Zinc finger protein 36, C3H1 type-like 2 OS=Homo sapiens GN=ZFP36L2 PE=1 SV=3
P47985	UQCRFS1	252252177621054	21718.0,23621.0,22539.0,	246172297017225	22232.0,23308.0,19356.0,	0.70226	0.928106	0.503721	0.629213	22685	21604	22626	21632	0.952347	0.956068	Cytochrome b-c1 complex subunit Rieske, mitochondrial OS=Homo sapiens GN=UQCRFS1 PE=1 SV=2
P48047	ATP5O	1001686608182566	86242.0,71679.0,88390.0,	983817839783114	88848.0,79550.0,93397.0,	0.768165	0.946168	0.48319	0.612247	82938.3	86630.7	82103.7	87265	1.04452	1.06286	ATP synthase subunit O, mitochondrial OS=Homo sapiens GN=ATP5O PE=1 SV=1
P48059	LIMS1	1.5213e+20	1309846.0,1353116.0,1283280.0,	1.55955e+20	1408471.0,1412021.0,1427138.0,	0.554468	0.869291	0.0310022	0.0994816	1.32246e+06	1.40702e+06	1315414	1.41588e+06	1.06394	1.07637	LIM and senescent cell antigen-like-containing domain protein 1 OS=Homo sapiens GN=LIMS1 PE=1 SV=4
P48059-2	LIMS1	1.5213e+20	1309846.0,1353116.0,1283280.0,	1.55955e+20	1408471.0,1412021.0,1427138.0,	0.554468	0.869291	0.0310022	0.0994816	1.32246e+06	1.40702e+06	1315414	1.41588e+06	1.06394	1.07637	Isoform 2 of LIM and senescent cell antigen-like-containing domain protein 1 OS=Homo sapiens GN=LIMS1
P48059-3	LIMS1	1.5213e+20	1309846.0,1353116.0,1283280.0,	1.55955e+20	1408471.0,1412021.0,1427138.0,	0.554468	0.869291	0.0310022	0.0994816	1.32246e+06	1.40702e+06	1315414	1.41588e+06	1.06394	1.07637	Isoform 3 of LIM and senescent cell antigen-like-containing domain protein 1 OS=Homo sapiens GN=LIMS1
P48059-4	LIMS1	1.5213e+20	1309846.0,1353116.0,1283280.0,	1.55955e+20	1408471.0,1412021.0,1427138.0,	0.554468	0.869291	0.0310022	0.0994816	1.32246e+06	1.40702e+06	1315414	1.41588e+06	1.06394	1.07637	Isoform 4 of LIM and senescent cell antigen-like-containing domain protein 1 OS=Homo sapiens GN=LIMS1
P48059-5	LIMS1	1.5213e+20	1309846.0,1353116.0,1283280.0,	1.55955e+20	1408471.0,1412021.0,1427138.0,	0.554468	0.869291	0.0310022	0.0994816	1.32246e+06	1.40702e+06	1315414	1.41588e+06	1.06394	1.07637	Isoform 5 of LIM and senescent cell antigen-like-containing domain protein 1 OS=Homo sapiens GN=LIMS1
P48147	PREP	5.4168e+20	4663883.0,5012717.0,4690914.0,	5.22009e+20	4714391.0,4637563.0,4690838.0,	0.745972	0.942622	0.43711	0.571828	4.80652e+06	4.65487e+06	4.78917e+06	4.68093e+06	0.968449	0.977399	Prolyl endopeptidase OS=Homo sapiens GN=PREP PE=1 SV=2
P48163	ME1	1.81883e+17	156601.0,154976.0,158373.0,	1.42127e+17	128357.0,146006.0,140705.0,	0.23272	0.698941	0.0682238	0.158776	157563	137076	156650	138356	0.869978	0.883217	NADP-dependent malic enzyme OS=Homo sapiens GN=ME1 PE=1 SV=1
P48163-2	ME1	1.81883e+17	156601.0,154976.0,158373.0,	1.42127e+17	128357.0,146006.0,140705.0,	0.23272	0.698941	0.0682238	0.158776	157563	137076	156650	138356	0.869978	0.883217	Isoform 2 of NADP-dependent malic enzyme OS=Homo sapiens GN=ME1
P48200	IREB2	2.39064e+20	2058354.0,2159281.0,2242338.0,	6.2396e+17	563511.0,618160.0,645168.0,	0.00531593	0.284635	1.9909564568003168E-4	0.0138904	2158582	602425	2.15332e+06	608946	0.279084	0.282794	Iron-responsive element-binding protein 2 OS=Homo sapiens GN=IREB2 PE=1 SV=3
P48201	ATP5G3	2.43297e+20	2094800.0,2128563.0,2151416.0,	2.26007e+20	2041128.0,2054507.0,2116680.0,	0.69476	0.924139	0.138131	0.25209	2.13494e+06	2056116	2.12493e+06	2.07077e+06	0.963077	0.974515	ATP synthase F(0) complex subunit C3, mitochondrial OS=Homo sapiens GN=ATP5G3 PE=2 SV=1
P48382	RFX5	684635533949	5894.0,3854.0,4227.0,	434629072876	3924.0,2949.0,3231.0,	0.311767	0.768159	0.164565	0.286174	4782.67	3376.33	4658.33	3368	0.705952	0.723005	DNA-binding protein RFX5 OS=Homo sapiens GN=RFX5 PE=1 SV=1
P48382-2	RFX5	684635533949	5894.0,3854.0,4227.0,	434629072876	3924.0,2949.0,3231.0,	0.311767	0.768159	0.164565	0.286174	4782.67	3376.33	4658.33	3368	0.705952	0.723005	Isoform 2 of DNA-binding protein RFX5 OS=Homo sapiens GN=RFX5
P48426	PIP4K2A	412873364234749	35547.0,36493.0,37200.0,	480214046041843	43368.0,41055.0,47020.0,	0.107724	0.53064	0.04261	0.118178	36559.3	43441.3	36413.3	43814.3	1.18824	1.20325	Phosphatidylinositol 5-phosphate 4-kinase type-2 alpha OS=Homo sapiens GN=PIP4K2A PE=1 SV=2
P48426-2	PIP4K2A	412873364234749	35547.0,36493.0,37200.0,	480214046041843	43368.0,41055.0,47020.0,	0.107724	0.53064	0.04261	0.118178	36559.3	43441.3	36413.3	43814.3	1.18824	1.20325	Isoform 2 of Phosphatidylinositol 5-phosphate 4-kinase type-2 alpha OS=Homo sapiens GN=PIP4K2A
P48443	RXRG	1.34969e+17	116209.0,136038.0,125289.0,	1.12056e+16	101200.0,109112.0,89137.0,	0.108088	0.53064	0.0332195	0.103383	125803	99635.3	125845	99816.3	0.791995	0.793167	Retinoic acid receptor RXR-gamma OS=Homo sapiens GN=RXRG PE=1 SV=1
P48444	ARCN1	8.15071e+20	7017802.0,7321295.0,6862596.0,	8.34209e+20	7533953.0,7486402.0,7568906.0,	0.619073	0.898341	0.0711375	0.162138	7103407	7.48508e+06	7067231	7.52975e+06	1.05373	1.06545	Coatomer subunit delta OS=Homo sapiens GN=ARCN1 PE=1 SV=1
P48449	LSS	1.49376e+20	1286125.0,1362352.0,1287182.0,	1.37271e+20	1239724.0,1270499.0,1278928.0,	0.606517	0.89524	0.183242	0.308448	1.31734e+06	1254289	1.31189e+06	1.26305e+06	0.95214	0.962774	Lanosterol synthase OS=Homo sapiens GN=LSS PE=1 SV=1
P48449-3	LSS	1.49376e+20	1286125.0,1362352.0,1287182.0,	1.37271e+20	1239724.0,1270499.0,1278928.0,	0.606517	0.89524	0.183242	0.308448	1.31734e+06	1254289	1.31189e+06	1.26305e+06	0.95214	0.962774	Isoform 3 of Lanosterol synthase OS=Homo sapiens GN=LSS
P48454	PPP3CC	266422192122719	22938.0,23778.0,24321.0,	228692085917862	20653.0,21165.0,20072.0,	0.191942	0.649819	0.00472372	0.0406559	23760.7	20530	23679	20630	0.864033	0.871236	Serine/threonine-protein phosphatase 2B catalytic subunit gamma isoform OS=Homo sapiens GN=PPP3CC PE=1 SV=3
P48454-2	PPP3CC	266422192122719	22938.0,23778.0,24321.0,	228692085917862	20653.0,21165.0,20072.0,	0.191942	0.649819	0.00472372	0.0406559	23760.7	20530	23679	20630	0.864033	0.871236	Isoform 2 of Serine/threonine-protein phosphatase 2B catalytic subunit gamma isoform OS=Homo sapiens GN=PPP3CC
P48454-3	PPP3CC	266422192122719	22938.0,23778.0,24321.0,	228692085917862	20653.0,21165.0,20072.0,	0.191942	0.649819	0.00472372	0.0406559	23760.7	20530	23679	20630	0.864033	0.871236	Isoform 3 of Serine/threonine-protein phosphatase 2B catalytic subunit gamma isoform OS=Homo sapiens GN=PPP3CC
P48506	GCLC	1.2355e+19	1063766.0,1167098.0,1053407.0,	1.05984e+18	957160.0,966157.0,974371.0,	0.211911	0.681209	0.0684163	0.159007	1.09846e+06	959684	1094757	965896	0.873661	0.882293	Glutamate--cysteine ligase catalytic subunit OS=Homo sapiens GN=GCLC PE=1 SV=2
P48507	GCLM	2.26221e+20	1947776.0,2120089.0,2101404.0,	2.54867e+20	2301765.0,2210784.0,2278231.0,	0.367193	0.794116	0.0439485	0.119978	2059847	2251569	2056423	2.26359e+06	1.09308	1.10074	Glutamate--cysteine ligase regulatory subunit OS=Homo sapiens GN=GCLM PE=1 SV=1
P48509	CD151	348513112028439	30005.0,33757.0,30444.0,	282622256223640	25523.0,22893.0,26564.0,	0.0599476	0.437935	0.0166414	0.0730636	31470	24821.3	31402	24993.3	0.78873	0.795915	CD151 antigen OS=Homo sapiens GN=CD151 PE=1 SV=3
P48553	TRAPPC10	3.93098e+17	338457.0,349235.0,341572.0,	3.73164e+17	337011.0,332586.0,321864.0,	0.677757	0.920477	0.0916524	0.190805	344702	329115	343088	330487	0.95478	0.963272	Trafficking protein particle complex subunit 10 OS=Homo sapiens GN=TRAPPC10 PE=1 SV=2
P48556	PSMD8	7.22435e+17	622012.0,654653.0,614188.0,	8.00211e+17	722683.0,697597.0,657277.0,	0.499309	0.850754	0.0614713	0.148779	633218	690863	630284	692519	1.09103	1.09874	26S proteasome non-ATPase regulatory subunit 8 OS=Homo sapiens GN=PSMD8 PE=1 SV=2
P48594	SERPINB4	0	0.0,0.0,0.0,	846683456879	7645.0,8467.0,7730.0,	0.0041457	0.284635	0.00107672	0.0227659	0	7896.67	0	7947.33	Infinity	Infinity	Serpin B4 OS=Homo sapiens GN=SERPINB4 PE=1 SV=2
P48634	PRRC2A	6.16472e+20	5307841.0,4971135.0,5081300.0,	5.15276e+20	4653567.0,4569914.0,4776982.0,	0.420477	0.816139	0.0250168	0.0901533	5.16462e+06	4.63577e+06	5120092	4666821	0.897602	0.911472	Protein PRRC2A OS=Homo sapiens GN=PRRC2A PE=1 SV=3
P48634-3	PRRC2A	6.04402e+20	5203921.0,4889504.0,4982583.0,	5.04465e+20	4555926.0,4476937.0,4672431.0,	0.409065	0.813989	0.0205276	0.0812377	5.06856e+06	4.53818e+06	5025336	4.56843e+06	0.895358	0.90908	Isoform 3 of Protein PRRC2A OS=Homo sapiens GN=PRRC2A
P48643	CCT5	2.97195e+23	2.5588669E7,2.4039094E7,2.6086375E7,	3.39644e+23	3.0674153E7,2.9580254E7,2.8174714E7,	0.309294	0.768159	0.0118128	0.0614179	2.5415752666666668E7	2.9395775E7	2.5238046E7	2.9476373666666668E7	1.1566	1.16793	T-complex protein 1 subunit epsilon OS=Homo sapiens GN=CCT5 PE=1 SV=1
P48651	PTDSS1	2.30532e+17	198488.0,185325.0,195918.0,	1.4708e+17	132830.0,133829.0,150065.0,	0.079324	0.47695	0.00205145	0.0299474	194794	137503	193244	138908	0.705886	0.718823	Phosphatidylserine synthase 1 OS=Homo sapiens GN=PTDSS1 PE=1 SV=1
P48668	KRT6C	4945465339188545	42577.0,70876.0,201846.0,	626424295041073	56572.0,43580.0,46154.0,	0.356496	0.785301	0.369607	0.512937	101113	48888.3	105100	48768.7	0.483504	0.464023	Keratin, type II cytoskeletal 6C OS=Homo sapiens GN=KRT6C PE=1 SV=3
P48681	NES	2.53924e+17	218628.0,199365.0,209807.0,	2.08624e+17	188412.0,210395.0,210519.0,	0.692581	0.924139	0.54324	0.664068	211231	201102	209267	203109	0.952046	0.970573	Nestin OS=Homo sapiens GN=NES PE=1 SV=2
P48723	HSPA13	13445940912935	11576.0,10206.0,13847.0,	16625106129490	15014.0,10768.0,10664.0,	0.909844	0.982741	0.886622	0.925378	11929.7	12242.3	11876.3	12148.7	1.02621	1.02293	Heat shock 70 kDa protein 13 OS=Homo sapiens GN=HSPA13 PE=1 SV=1
P48729	CSNK1A1	9.26468e+17	797689.0,863513.0,767115.0,	1.16918e+19	1055916.0,1067963.0,1053923.0,	0.0573368	0.43267	0.0112655	0.0603887	813022	1053171	809439	1.05927e+06	1.29538	1.30864	Casein kinase I isoform alpha OS=Homo sapiens GN=CSNK1A1 PE=1 SV=2
P48729-2	CSNK1A1	9.26468e+17	797689.0,863513.0,767115.0,	1.16918e+19	1055916.0,1067963.0,1053923.0,	0.0573368	0.43267	0.0112655	0.0603887	813022	1053171	809439	1.05927e+06	1.29538	1.30864	Isoform 2 of Casein kinase I isoform alpha OS=Homo sapiens GN=CSNK1A1
P48729-3	CSNK1A1	7.56566e+17	651403.0,693314.0,610882.0,	1.01522e+18	916867.0,919778.0,908145.0,	0.0349347	0.38396	0.00710672	0.0490661	655443	909929	651866	914930	1.38827	1.40355	Isoform 3 of Casein kinase I isoform alpha OS=Homo sapiens GN=CSNK1A1
P48730	CSNK1D	1.1651e+19	1003152.0,1148372.0,1040821.0,	3.28941e+17	297070.0,312890.0,322230.0,	0.00391656	0.284635	0.00266516	0.0339956	1065321	308015	1064115	310730	0.289129	0.292008	Casein kinase I isoform delta OS=Homo sapiens GN=CSNK1D PE=1 SV=2
P48735	IDH2	1.4062e+20	1210740.0,1197596.0,1243506.0,	1.37289e+20	1239889.0,1269223.0,1278432.0,	0.808851	0.954341	0.0667064	0.156437	1223922	1.25378e+06	1.21728e+06	1.26251e+06	1.0244	1.03716	Isocitrate dehydrogenase [NADP], mitochondrial OS=Homo sapiens GN=IDH2 PE=1 SV=2
P48735-2	IDH2	1.4062e+20	1210740.0,1197596.0,1243506.0,	1.37289e+20	1239889.0,1269223.0,1278432.0,	0.808851	0.954341	0.0667064	0.156437	1223922	1.25378e+06	1.21728e+06	1.26251e+06	1.0244	1.03716	Isoform 2 of Isocitrate dehydrogenase [NADP], mitochondrial OS=Homo sapiens GN=IDH2
P48739	PITPNB	6.22969e+20	5363790.0,5590772.0,5237903.0,	6.51427e+20	5883195.0,5875563.0,5988611.0,	0.446696	0.82339	0.0268118	0.0933632	5425434	5877897	5.39749e+06	5.91579e+06	1.0834	1.09603	Phosphatidylinositol transfer protein beta isoform OS=Homo sapiens GN=PITPNB PE=1 SV=2
P48739-3	PITPNB	6.22969e+20	5363790.0,5590772.0,5237903.0,	6.51427e+20	5883195.0,5875563.0,5988611.0,	0.446696	0.82339	0.0268118	0.0933632	5425434	5877897	5.39749e+06	5.91579e+06	1.0834	1.09603	Isoform 3 of Phosphatidylinositol transfer protein beta isoform OS=Homo sapiens GN=PITPNB
P49005	POLD2	3.59234e+17	309299.0,337410.0,307792.0,	3.57081e+17	322484.0,305598.0,312214.0,	0.830201	0.962239	0.691273	0.77729	319265	312028	318167	313432	0.977333	0.985118	DNA polymerase delta subunit 2 OS=Homo sapiens GN=POLD2 PE=1 SV=1
P49006	MARCKSL1	2.268e+20	1952757.0,2323166.0,1921295.0,	2.66479e+20	2406638.0,2193297.0,2390634.0,	0.329785	0.774536	0.166636	0.289319	2.0681e+06	2.31788e+06	2.06574e+06	2.33019e+06	1.12077	1.12802	MARCKS-related protein OS=Homo sapiens GN=MARCKSL1 PE=1 SV=2
P49023	PXN	8.8997e+17	766265.0,750184.0,750142.0,	8.13926e+17	735074.0,751309.0,732554.0,	0.768291	0.946168	0.117251	0.223327	760747	735405	755530	739646	0.966688	0.978975	Paxillin OS=Homo sapiens GN=PXN PE=1 SV=3
P49023-2	PXN	8.8997e+17	766265.0,750184.0,750142.0,	8.13926e+17	735074.0,751309.0,732554.0,	0.768291	0.946168	0.117251	0.223327	760747	735405	755530	739646	0.966688	0.978975	Isoform Alpha of Paxillin OS=Homo sapiens GN=PXN
P49023-3	PXN	8.8997e+17	766265.0,750184.0,750142.0,	8.13926e+17	735074.0,751309.0,732554.0,	0.768291	0.946168	0.117251	0.223327	760747	735405	755530	739646	0.966688	0.978975	Isoform Gamma of Paxillin OS=Homo sapiens GN=PXN
P49116	NR2C2	571181075585	4917.0,8794.0,5979.0,	479724482128	4332.0,2484.0,2391.0,	0.0466734	0.41115	0.0744002	0.166559	6467.67	3124.33	6563.33	3069	0.48307	0.467598	Nuclear receptor subfamily 2 group C member 2 OS=Homo sapiens GN=NR2C2 PE=1 SV=1
P49116-2	NR2C2	571181075585	4917.0,8794.0,5979.0,	479724482128	4332.0,2484.0,2391.0,	0.0466734	0.41115	0.0744002	0.166559	6467.67	3124.33	6563.33	3069	0.48307	0.467598	Isoform 2 of Nuclear receptor subfamily 2 group C member 2 OS=Homo sapiens GN=NR2C2
P49137	MAPKAPK2	1.82353e+20	1570069.0,1764792.0,1599749.0,	1.64534e+20	1485949.0,1465211.0,1481964.0,	0.255417	0.724068	0.108475	0.211501	1.64825e+06	1469352	1644870	1477708	0.891464	0.898374	MAP kinase-activated protein kinase 2 OS=Homo sapiens GN=MAPKAPK2 PE=1 SV=1
P49189	ALDH9A1	8.57616e+20	7384118.0,7768795.0,7407225.0,	8.56452e+20	7734834.0,7699837.0,7597565.0,	0.912854	0.984276	0.334055	0.477983	7552310	7637832	7520046	7677412	1.01132	1.02093	4-trimethylaminobutyraldehyde dehydrogenase OS=Homo sapiens GN=ALDH9A1 PE=1 SV=3
P49207	RPL34	4.90424e+20	4222567.0,4617752.0,3979462.0,	4.96334e+20	4482502.0,4837531.0,4364475.0,	0.634416	0.905227	0.289941	0.430754	4.29279e+06	4538170	4.27326e+06	4.5615e+06	1.05716	1.06745	60S ribosomal protein L34 OS=Homo sapiens GN=RPL34 PE=1 SV=3
P49247	RPIA	1.14906e+16	98934.0,109882.0,105827.0,	988947518078892	89312.0,76287.0,88653.0,	0.0895981	0.494132	0.0219267	0.0839958	105019	84322	104881	84750.7	0.802921	0.808065	Ribose-5-phosphate isomerase OS=Homo sapiens GN=RPIA PE=1 SV=3
P49257	LMAN1	2.04646e+20	1762005.0,1877427.0,1732267.0,	2.01498e+20	1819773.0,1862478.0,1870223.0,	0.820091	0.958549	0.305732	0.44809	1.79843e+06	1.83823e+06	1.79057e+06	1.85082e+06	1.02213	1.03365	Protein ERGIC-53 OS=Homo sapiens GN=LMAN1 PE=1 SV=2
P49321	NASP	2.23648e+23	1.9256206E7,1.8524096E7,1.9689757E7,	2.30471e+23	2.0814416E7,1.9695075E7,2.094607E7,	0.631174	0.90407	0.0653086	0.154226	1.9277835666666668E7	2.0365263333333332E7	1.9156686333333332E7	2.0485187E7	1.05641	1.06935	Nuclear autoantigenic sperm protein OS=Homo sapiens GN=NASP PE=1 SV=2
P49327	FASN	1.56695e+26	1.34914853E8,1.29925901E8,1.3055238E8,	1.45631e+26	1.3152316E8,1.31514621E8,1.29751072E8,	0.871207	0.971845	0.645971	0.742696	1.3280529333333333E8	1.30233085E8	1.3179771133333333E8	1.3092961766666667E8	0.980632	0.993413	Fatty acid synthase OS=Homo sapiens GN=FASN PE=1 SV=3
P49354	FNTA	556155804418	4788.0,6053.0,4729.0,	655249544834	5917.0,5027.0,5432.0,	0.721241	0.933677	0.627319	0.728639	5186.33	5446.67	5190	5458.67	1.0502	1.05177	Protein farnesyltransferase/geranylgeranyltransferase type-1 subunit alpha OS=Homo sapiens GN=FNTA PE=1 SV=1
P49356	FNTB	472945202648912	40719.0,56436.0,52362.0,	338463279324950	30566.0,33275.0,28036.0,	0.00983666	0.297912	0.0443866	0.120588	49410.7	30529.7	49839	30625.7	0.617876	0.614492	Protein farnesyltransferase subunit beta OS=Homo sapiens GN=FNTB PE=1 SV=1
P49356-2	FNTB	472945202648912	40719.0,56436.0,52362.0,	338463279324950	30566.0,33275.0,28036.0,	0.00983666	0.297912	0.0443866	0.120588	49410.7	30529.7	49839	30625.7	0.617876	0.614492	Isoform 2 of Protein farnesyltransferase subunit beta OS=Homo sapiens GN=FNTB
P49368	CCT3	2.92902e+23	2.5218979E7,2.8049775E7,2.5872691E7,	3.02709e+23	2.7338358E7,2.6520087E7,2.6626224E7,	0.920104	0.984487	0.659217	0.750238	2.6438541666666668E7	2.6700026666666668E7	2.6380481666666668E7	2.6828223E7	1.00989	1.01697	T-complex protein 1 subunit gamma OS=Homo sapiens GN=CCT3 PE=1 SV=4
P49406	MRPL19	1.90509e+17	164029.0,167928.0,158364.0,	1.83868e+17	166054.0,160693.0,168229.0,	0.980495	0.996067	0.686954	0.773766	164414	163978	163440	164992	0.997346	1.00949	39S ribosomal protein L19, mitochondrial OS=Homo sapiens GN=MRPL19 PE=1 SV=2
P49411	TUFM	7.63406e+20	6572954.0,6532338.0,6800766.0,	7.56798e+20	6834820.0,6902560.0,6851061.0,	0.825847	0.959354	0.105136	0.207154	6.66951e+06	6.82232e+06	6.63535e+06	6.86281e+06	1.02291	1.03428	Elongation factor Tu, mitochondrial OS=Homo sapiens GN=TUFM PE=1 SV=2
P49418	AMPH	208731470316167	17970.0,15947.0,17306.0,	189671453615176	17129.0,14748.0,17052.0,	0.684138	0.922198	0.482583	0.611917	17247.7	16226.3	17074.3	16309.7	0.940784	0.955215	Amphiphysin OS=Homo sapiens GN=AMPH PE=1 SV=1
P49418-2	AMPH	208731470316167	17970.0,15947.0,17306.0,	189671453615176	17129.0,14748.0,17052.0,	0.684138	0.922198	0.482583	0.611917	17247.7	16226.3	17074.3	16309.7	0.940784	0.955215	Isoform 2 of Amphiphysin OS=Homo sapiens GN=AMPH
P49419	ALDH7A1	4.67937e+20	4028959.0,4428344.0,4132027.0,	4.8996e+20	4424952.0,4314118.0,4202120.0,	0.840549	0.965304	0.450331	0.582394	4.20713e+06	4.29683e+06	4.19644e+06	4313730	1.02132	1.02795	Alpha-aminoadipic semialdehyde dehydrogenase OS=Homo sapiens GN=ALDH7A1 PE=1 SV=5
P49419-2	ALDH7A1	4.67937e+20	4028959.0,4428344.0,4132027.0,	4.8996e+20	4424952.0,4314118.0,4202120.0,	0.840549	0.965304	0.450331	0.582394	4.20713e+06	4.29683e+06	4.19644e+06	4313730	1.02132	1.02795	Isoform 2 of Alpha-aminoadipic semialdehyde dehydrogenase OS=Homo sapiens GN=ALDH7A1
P49427	CDC34	2.26259e+17	194808.0,209162.0,203285.0,	2.1975e+17	198461.0,193904.0,221152.0,	0.977404	0.996067	0.83888	0.88959	202988	202547	202418	204506	0.997824	1.01031	Ubiquitin-conjugating enzyme E2 R1 OS=Homo sapiens GN=CDC34 PE=1 SV=2
P49441	INPP1	528055018246067	45465.0,54435.0,49317.0,	593385635749010	53589.0,57187.0,55074.0,	0.237156	0.706643	0.154825	0.273782	49684.7	54901.7	49739	55283.3	1.105	1.11147	Inositol polyphosphate 1-phosphatase OS=Homo sapiens GN=INPP1 PE=1 SV=1
P49454	CENPF	1.37267e+22	1.1818723E7,9473022.0,1.1074989E7,	1.71615e+23	1.5498944E7,1.5493733E7,1.5561917E7,	0.0728469	0.468232	0.0206635	0.0814394	1.0934877E7	1.5426189E7	1.0788911333333334E7	1.5518198E7	1.41073	1.43835	Centromere protein F OS=Homo sapiens GN=CENPF PE=1 SV=2
P49458	SRP9	1.62103e+20	1395714.0,1368511.0,1437447.0,	2.00773e+20	1813238.0,1715297.0,1789786.0,	0.100416	0.521028	9.022784913389443E-4	0.0221707	1.40844e+06	1.76361e+06	1.40056e+06	1.77277e+06	1.25217	1.26576	Signal recognition particle 9 kDa protein OS=Homo sapiens GN=SRP9 PE=1 SV=2
P49459	UBE2A	223841384518312	19272.0,15017.0,19603.0,	243671966915619	22005.0,19958.0,17551.0,	0.654524	0.909149	0.393841	0.536513	18180.3	19885	17964	19838	1.09376	1.10432	Ubiquitin-conjugating enzyme E2 A OS=Homo sapiens GN=UBE2A PE=1 SV=2
P49459-2	UBE2A	223841384518312	19272.0,15017.0,19603.0,	243671966915619	22005.0,19958.0,17551.0,	0.654524	0.909149	0.393841	0.536513	18180.3	19885	17964	19838	1.09376	1.10432	Isoform 2 of Ubiquitin-conjugating enzyme E2 A OS=Homo sapiens GN=UBE2A
P49459-3	UBE2A	223841384518312	19272.0,15017.0,19603.0,	243671966915619	22005.0,19958.0,17551.0,	0.654524	0.909149	0.393841	0.536513	18180.3	19885	17964	19838	1.09376	1.10432	Isoform 3 of Ubiquitin-conjugating enzyme E2 A OS=Homo sapiens GN=UBE2A
P49585	PCYT1A	1.23236e+19	1061065.0,985627.0,1145613.0,	1.10363e+19	996710.0,1031819.0,1084657.0,	0.711548	0.931581	0.650592	0.745726	1.07036e+06	1.02856e+06	1.0641e+06	1.03773e+06	0.960949	0.975216	Choline-phosphate cytidylyltransferase A OS=Homo sapiens GN=PCYT1A PE=1 SV=2
P49588	AARS	2.8695e+23	2.4706533E7,2.576659E7,2.4512447E7,	3.10615e+23	2.8052427E7,2.7552228E7,2.7587316E7,	0.39827	0.810202	0.0105843	0.0590072	2.5115016E7	2.7587702333333332E7	2.499519E7	2.7730657E7	1.09845	1.10944	Alanine--tRNA ligase, cytoplasmic OS=Homo sapiens GN=AARS PE=1 SV=2
P49589	CARS	5.14843e+20	4432820.0,4962500.0,4650942.0,	5.35749e+20	4838476.0,4788183.0,4809554.0,	0.81983	0.958549	0.487096	0.615302	4.68919e+06	4785364	4.68209e+06	4812071	1.02051	1.02776	Cysteine--tRNA ligase, cytoplasmic OS=Homo sapiens GN=CARS PE=1 SV=3
P49589-3	CARS	5.14843e+20	4432820.0,4962500.0,4650942.0,	5.35749e+20	4838476.0,4788183.0,4809554.0,	0.81983	0.958549	0.487096	0.615302	4.68919e+06	4785364	4.68209e+06	4812071	1.02051	1.02776	Isoform 3 of Cysteine--tRNA ligase, cytoplasmic OS=Homo sapiens GN=CARS
P49590	HARS2	2.29038e+20	1972021.0,2135274.0,1912818.0,	2.39142e+20	2159750.0,2131439.0,2097663.0,	0.647596	0.907519	0.200153	0.328626	2015186	2.11953e+06	2.0067e+06	2.12962e+06	1.05178	1.06125	Probable histidine--tRNA ligase, mitochondrial OS=Homo sapiens GN=HARS2 PE=1 SV=1
P49590-2	HARS2	2.29038e+20	1972021.0,2135274.0,1912818.0,	2.39142e+20	2159750.0,2131439.0,2097663.0,	0.647596	0.907519	0.200153	0.328626	2015186	2.11953e+06	2.0067e+06	2.12962e+06	1.05178	1.06125	Isoform 2 of Probable histidine--tRNA ligase, mitochondrial OS=Homo sapiens GN=HARS2
P49591	SARS	5.94376e+20	5117606.0,5570231.0,5256672.0,	5.73784e+20	5181982.0,5222009.0,5183246.0,	0.73477	0.940706	0.467816	0.598215	5.32965e+06	5.16551e+06	5.31484e+06	5.19575e+06	0.969201	0.977593	Serine--tRNA ligase, cytoplasmic OS=Homo sapiens GN=SARS PE=1 SV=3
P49593	PPM1F	960697142776759	82715.0,77481.0,82173.0,	852997111664075	77035.0,72163.0,72003.0,	0.463311	0.831641	0.0394769	0.113453	81418.3	73496.7	80789.7	73733.7	0.902704	0.912662	Protein phosphatase 1F OS=Homo sapiens GN=PPM1F PE=1 SV=3
P49593-2	PPM1F	960697142776759	82715.0,77481.0,82173.0,	852997111664075	77035.0,72163.0,72003.0,	0.463311	0.831641	0.0394769	0.113453	81418.3	73496.7	80789.7	73733.7	0.902704	0.912662	Isoform 2 of Protein phosphatase 1F OS=Homo sapiens GN=PPM1F
P49638	TTPA	15525126839169	13367.0,13758.0,9815.0,	12785106047964	11546.0,10760.0,8949.0,	0.43651	0.817531	0.280215	0.419869	12459	10451	12313.3	10418.3	0.838831	0.846102	Alpha-tocopherol transfer protein OS=Homo sapiens GN=TTPA PE=1 SV=1
P49642	PRIM1	5.35528e+17	461090.0,500930.0,438342.0,	5.45326e+17	492494.0,489081.0,479078.0,	0.771215	0.946182	0.386984	0.530444	468924	484545	466787	486884	1.03331	1.04305	DNA primase small subunit OS=Homo sapiens GN=PRIM1 PE=1 SV=1
P49643	PRIM2	9.86532e+17	849403.0,901779.0,849846.0,	9.75041e+17	880581.0,862941.0,883263.0,	0.999293	0.999692	0.679828	0.769121	870563	870487	867009	875595	0.999912	1.0099	DNA primase large subunit OS=Homo sapiens GN=PRIM2 PE=1 SV=2
P49674	CSNK1E	1.64719e+20	1418233.0,1627985.0,1517117.0,	6.06903e+17	548102.0,576769.0,595144.0,	0.00240391	0.284635	0.00281217	0.0349743	1521704	568308	1.52111e+06	573338	0.373468	0.376921	Casein kinase I isoform epsilon OS=Homo sapiens GN=CSNK1E PE=1 SV=1
P49711	CTCF	1.75809e+17	151370.0,130500.0,114632.0,	1.7611e+17	159047.0,158032.0,167788.0,	0.344762	0.782725	0.0995736	0.200584	134398	160388	132167	161622	1.19339	1.22286	Transcriptional repressor CTCF OS=Homo sapiens GN=CTCF PE=1 SV=1
P49715	CEBPA	10391607987	894.0,1743.0,1056.0,	96710581336	873.0,1073.0,1501.0,	0.715788	0.931581	0.811348	0.867703	1211	1120.33	1231	1149	0.925131	0.933387	CCAAT/enhancer-binding protein alpha OS=Homo sapiens GN=CEBPA PE=1 SV=3
P49715-2	CEBPA	10391607987	894.0,1743.0,1056.0,	96710581336	873.0,1073.0,1501.0,	0.715788	0.931581	0.811348	0.867703	1211	1120.33	1231	1149	0.925131	0.933387	Isoform 2 of CCAAT/enhancer-binding protein alpha OS=Homo sapiens GN=CEBPA
P49715-3	CEBPA	10391607987	894.0,1743.0,1056.0,	96710581336	873.0,1073.0,1501.0,	0.715788	0.931581	0.811348	0.867703	1211	1120.33	1231	1149	0.925131	0.933387	Isoform 3 of CCAAT/enhancer-binding protein alpha OS=Homo sapiens GN=CEBPA
P49715-4	CEBPA	10391607987	894.0,1743.0,1056.0,	96710581336	873.0,1073.0,1501.0,	0.715788	0.931581	0.811348	0.867703	1211	1120.33	1231	1149	0.925131	0.933387	Isoform 4 of CCAAT/enhancer-binding protein alpha OS=Homo sapiens GN=CEBPA
P49720	PSMB3	5.72728e+17	493118.0,500435.0,552837.0,	5.30165e+17	478802.0,456635.0,435639.0,	0.312666	0.768159	0.0698842	0.160763	516822	455947	515463	457025	0.882214	0.88663	Proteasome subunit beta type-3 OS=Homo sapiens GN=PSMB3 PE=1 SV=2
P49721	PSMB2	2.36351e+20	2034990.0,2069554.0,2040600.0,	2.28623e+20	2064749.0,2012954.0,1995672.0,	0.846478	0.966051	0.381176	0.524788	2059151	2.01529e+06	2.04838e+06	2.02446e+06	0.978699	0.988321	Proteasome subunit beta type-2 OS=Homo sapiens GN=PSMB2 PE=1 SV=1
P49736	MCM2	1.10826e+21	9542129.0,9718076.0,9526978.0,	1.13064e+22	1.0211055E7,1.0150283E7,9857306.0,	0.729531	0.938482	0.0292195	0.0957629	9.64679e+06	1.0027040333333334E7	9.59573e+06	1.0072881333333334E7	1.03942	1.04973	DNA replication licensing factor MCM2 OS=Homo sapiens GN=MCM2 PE=1 SV=4
P49748	ACADVL	3.65965e+17	315094.0,359743.0,336441.0,	3.93257e+17	355156.0,363276.0,376885.0,	0.333989	0.777636	0.149024	0.266457	337291	362216	337093	365106	1.0739	1.0831	Very long-chain specific acyl-CoA dehydrogenase, mitochondrial OS=Homo sapiens GN=ACADVL PE=1 SV=1
P49748-2	ACADVL	3.65965e+17	315094.0,359743.0,336441.0,	3.93257e+17	355156.0,363276.0,376885.0,	0.333989	0.777636	0.149024	0.266457	337291	362216	337093	365106	1.0739	1.0831	Isoform 2 of Very long-chain specific acyl-CoA dehydrogenase, mitochondrial OS=Homo sapiens GN=ACADVL
P49748-3	ACADVL	3.65965e+17	315094.0,359743.0,336441.0,	3.93257e+17	355156.0,363276.0,376885.0,	0.333989	0.777636	0.149024	0.266457	337291	362216	337093	365106	1.0739	1.0831	Isoform 3 of Very long-chain specific acyl-CoA dehydrogenase, mitochondrial OS=Homo sapiens GN=ACADVL
P49750-4	YLPM1	3.67808e+20	3166829.0,3052773.0,3108501.0,	3.11611e+20	2814221.0,2866851.0,3026290.0,	0.465561	0.831641	0.0634423	0.151453	3.13198e+06	2.87813e+06	3.10937e+06	2902454	0.918949	0.933455	Isoform 4 of YLP motif-containing protein 1 OS=Homo sapiens GN=YLPM1
P49753	ACOT2	3.26777e+17	281354.0,315222.0,285263.0,	3.26232e+17	294625.0,282718.0,300024.0,	0.881644	0.975212	0.908238	0.940009	294612	290612	293946	292456	0.986424	0.994929	Acyl-coenzyme A thioesterase 2, mitochondrial OS=Homo sapiens GN=ACOT2 PE=1 SV=6
P49754	VPS41	2.01168e+17	173205.0,198329.0,167124.0,	2.20817e+17	199423.0,191372.0,187569.0,	0.586867	0.883846	0.299105	0.440583	180037	192109	179553	192788	1.06705	1.07371	Vacuolar protein sorting-associated protein 41 homolog OS=Homo sapiens GN=VPS41 PE=1 SV=3
P49754-2	VPS41	2.01168e+17	173205.0,198329.0,167124.0,	2.20817e+17	199423.0,191372.0,187569.0,	0.586867	0.883846	0.299105	0.440583	180037	192109	179553	192788	1.06705	1.07371	Isoform 2 of Vacuolar protein sorting-associated protein 41 homolog OS=Homo sapiens GN=VPS41
P49754-3	VPS41	2.01168e+17	173205.0,198329.0,167124.0,	2.20817e+17	199423.0,191372.0,187569.0,	0.586867	0.883846	0.299105	0.440583	180037	192109	179553	192788	1.06705	1.07371	Isoform 3 of Vacuolar protein sorting-associated protein 41 homolog OS=Homo sapiens GN=VPS41
P49755	TMED10	1.07605e+18	926484.0,1017371.0,1024770.0,	1.09917e+19	992686.0,1016968.0,998110.0,	0.938882	0.986958	0.723125	0.803348	990385	996523	989542	1002588	1.0062	1.01318	Transmembrane emp24 domain-containing protein 10 OS=Homo sapiens GN=TMED10 PE=1 SV=2
P49756	RBM25	6.62264e+20	5702122.0,5538880.0,5597592.0,	6.70805e+20	6058206.0,6040231.0,6035263.0,	0.597044	0.890416	0.0107478	0.059388	5.65246e+06	6.01042e+06	5.61286e+06	6.04457e+06	1.06333	1.07691	RNA-binding protein 25 OS=Homo sapiens GN=RBM25 PE=1 SV=3
P49757	NUMB	420803045029268	36231.0,33030.0,31332.0,	446593956731933	40332.0,40150.0,35884.0,	0.434627	0.817531	0.0617773	0.149159	33932.7	38719.7	33531	38788.7	1.14107	1.1568	Protein numb homolog OS=Homo sapiens GN=NUMB PE=1 SV=2
P49757-2	NUMB	420803045029268	36231.0,33030.0,31332.0,	446593956731933	40332.0,40150.0,35884.0,	0.434627	0.817531	0.0617773	0.149159	33932.7	38719.7	33531	38788.7	1.14107	1.1568	Isoform 2 of Protein numb homolog OS=Homo sapiens GN=NUMB
P49757-3	NUMB	420803045029268	36231.0,33030.0,31332.0,	446593956731933	40332.0,40150.0,35884.0,	0.434627	0.817531	0.0617773	0.149159	33932.7	38719.7	33531	38788.7	1.14107	1.1568	Isoform 3 of Protein numb homolog OS=Homo sapiens GN=NUMB
P49757-4	NUMB	420803045029268	36231.0,33030.0,31332.0,	446593956731933	40332.0,40150.0,35884.0,	0.434627	0.817531	0.0617773	0.149159	33932.7	38719.7	33531	38788.7	1.14107	1.1568	Isoform 4 of Protein numb homolog OS=Homo sapiens GN=NUMB
P49760	CLK2	456642101953	3931.0,4566.0,2090.0,	342632144180	3094.0,3261.0,4697.0,	0.974746	0.996067	0.872665	0.915807	3576.33	3606.67	3529	3684	1.00848	1.04392	Dual specificity protein kinase CLK2 OS=Homo sapiens GN=CLK2 PE=1 SV=1
P49760-3	CLK2	456642101953	3931.0,4566.0,2090.0,	342632144180	3094.0,3261.0,4697.0,	0.974746	0.996067	0.872665	0.915807	3576.33	3606.67	3529	3684	1.00848	1.04392	Isoform 3 of Dual specificity protein kinase CLK2 OS=Homo sapiens GN=CLK2
P49761	CLK3	1.36305e+17	117359.0,112694.0,120635.0,	1.25075e+17	112958.0,117345.0,121780.0,	0.914519	0.984276	0.898898	0.933709	117626	116362	116896	117361	0.989254	1.00398	Dual specificity protein kinase CLK3 OS=Homo sapiens GN=CLK3 PE=1 SV=3
P49761-1	CLK3	1.36305e+17	117359.0,112694.0,120635.0,	1.25075e+17	112958.0,117345.0,121780.0,	0.914519	0.984276	0.898898	0.933709	117626	116362	116896	117361	0.989254	1.00398	Isoform 1 of Dual specificity protein kinase CLK3 OS=Homo sapiens GN=CLK3
P49770	EIF2B2	2.7965e+17	240777.0,264267.0,256586.0,	2.99299e+17	270301.0,261934.0,269780.0,	0.62545	0.90004	0.181531	0.306548	254316	265835	253877	267338	1.0453	1.05302	Translation initiation factor eIF-2B subunit beta OS=Homo sapiens GN=EIF2B2 PE=1 SV=3
P49773	HINT1	2.73194e+17	235220.0,250854.0,255021.0,	2.51942e+17	227534.0,221304.0,222052.0,	0.291496	0.757091	0.0491081	0.128572	247554	222545	247032	223630	0.898977	0.905269	Histidine triad nucleotide-binding protein 1 OS=Homo sapiens GN=HINT1 PE=1 SV=2
P49790	NUP153	1.8034e+23	1.5527363E7,1.5016109E7,1.5398953E7,	1.39128e+23	1.2564986E7,1.2847655E7,1.2855529E7,	0.161215	0.631511	4.2152583600641244E-4	0.0167493	1.5420268666666666E7	1.2671281E7	1.5314141666666666E7	1.2756056666666666E7	0.821729	0.832959	Nuclear pore complex protein Nup153 OS=Homo sapiens GN=NUP153 PE=1 SV=2
P49792	RANBP2	3.37412e+23	2.9051251E7,2.5844625E7,2.8148787E7,	3.83482e+23	3.4633143E7,3.5650132E7,3.5219831E7,	0.134071	0.585543	0.0104794	0.0585949	2.7953312333333332E7	3.494074E7	2.7681554333333332E7	3.5167702E7	1.24997	1.27044	E3 SUMO-protein ligase RanBP2 OS=Homo sapiens GN=RANBP2 PE=1 SV=2
P49815-4	TSC2	2.05365e+20	1768189.0,1727566.0,1737959.0,	2.10772e+20	1903521.0,1963018.0,1963142.0,	0.400208	0.810591	0.00227981	0.0320111	1.75655e+06	1929738	1.74457e+06	1943227	1.0986	1.11387	Isoform 4 of Tuberin OS=Homo sapiens GN=TSC2
P49815-5	TSC2	2.05365e+20	1768189.0,1727566.0,1737959.0,	2.10772e+20	1903521.0,1963018.0,1963142.0,	0.400208	0.810591	0.00227981	0.0320111	1.75655e+06	1929738	1.74457e+06	1943227	1.0986	1.11387	Isoform 5 of Tuberin OS=Homo sapiens GN=TSC2
P49815-7	TSC2	2.05365e+20	1768189.0,1727566.0,1737959.0,	2.10772e+20	1903521.0,1963018.0,1963142.0,	0.400208	0.810591	0.00227981	0.0320111	1.75655e+06	1929738	1.74457e+06	1943227	1.0986	1.11387	Isoform 7 of Tuberin OS=Homo sapiens GN=TSC2
P49821	NDUFV1	8.64004e+17	743911.0,790378.0,755116.0,	7.24508e+17	654318.0,645733.0,661526.0,	0.144578	0.607526	0.0101486	0.0577408	765990	649849	763135	653859	0.848378	0.856806	NADH dehydrogenase [ubiquinone] flavoprotein 1, mitochondrial OS=Homo sapiens GN=NDUFV1 PE=1 SV=4
P49821-2	NDUFV1	8.64004e+17	743911.0,790378.0,755116.0,	7.24508e+17	654318.0,645733.0,661526.0,	0.144578	0.607526	0.0101486	0.0577408	765990	649849	763135	653859	0.848378	0.856806	Isoform 2 of NADH dehydrogenase [ubiquinone] flavoprotein 1, mitochondrial OS=Homo sapiens GN=NDUFV1
P49840	GSK3A	1.33688e+20	1151054.0,1302346.0,1099912.0,	1.52189e+20	1374448.0,1352923.0,1361370.0,	0.25878	0.726995	0.0975039	0.198465	1.18829e+06	1.35554e+06	1.18444e+06	1.36291e+06	1.14075	1.15068	Glycogen synthase kinase-3 alpha OS=Homo sapiens GN=GSK3A PE=1 SV=2
P49841	GSK3B	1.24162e+19	1069033.0,1198606.0,1043053.0,	1.19986e+19	1083617.0,1109022.0,1100090.0,	0.878239	0.974496	0.912897	0.94349	1106959	1090579	1103564	1.09758e+06	0.985203	0.994574	Glycogen synthase kinase-3 beta OS=Homo sapiens GN=GSK3B PE=1 SV=2
P49841-2	GSK3B	1.24162e+19	1069033.0,1198606.0,1043053.0,	1.19986e+19	1083617.0,1109022.0,1100090.0,	0.878239	0.974496	0.912897	0.94349	1106959	1090579	1103564	1.09758e+06	0.985203	0.994574	Isoform 2 of Glycogen synthase kinase-3 beta OS=Homo sapiens GN=GSK3B
P49848	TAF6	2.6529e+20	2284156.0,2488993.0,2401819.0,	2.20496e+20	1991350.0,1934441.0,1999463.0,	0.0740613	0.468232	0.0124594	0.0628665	2.39698e+06	1.96354e+06	2391656	1.97508e+06	0.819172	0.825823	Transcription initiation factor TFIID subunit 6 OS=Homo sapiens GN=TAF6 PE=1 SV=1
P49848-3	TAF6	2.6529e+20	2284156.0,2488993.0,2401819.0,	2.20496e+20	1991350.0,1934441.0,1999463.0,	0.0740613	0.468232	0.0124594	0.0628665	2.39698e+06	1.96354e+06	2391656	1.97508e+06	0.819172	0.825823	Isoform 3 of Transcription initiation factor TFIID subunit 6 OS=Homo sapiens GN=TAF6
P49902	NT5C2	1.40375e+20	1208634.0,1346568.0,1207613.0,	1.53682e+20	1387939.0,1342795.0,1360359.0,	0.472272	0.835298	0.132397	0.245073	1257708	1.35689e+06	1.25427e+06	1.3637e+06	1.07886	1.08724	Cytosolic purine 5'-nucleotidase OS=Homo sapiens GN=NT5C2 PE=1 SV=1
P49903	SEPHS1	1114468860794352	95954.0,96117.0,101007.0,	1.16045e+16	104802.0,106129.0,110004.0,	0.409207	0.813989	0.0152301	0.0702741	98135	106176	97692.7	106978	1.08193	1.09505	Selenide, water dikinase 1 OS=Homo sapiens GN=SEPHS1 PE=1 SV=2
P49903-2	SEPHS1	1114468860794352	95954.0,96117.0,101007.0,	1.16045e+16	104802.0,106129.0,110004.0,	0.409207	0.813989	0.0152301	0.0702741	98135	106176	97692.7	106978	1.08193	1.09505	Isoform 2 of Selenide, water dikinase 1 OS=Homo sapiens GN=SEPHS1
P49903-4	SEPHS1	1114468860794352	95954.0,96117.0,101007.0,	1.16045e+16	104802.0,106129.0,110004.0,	0.409207	0.813989	0.0152301	0.0702741	98135	106176	97692.7	106978	1.08193	1.09505	Isoform 4 of Selenide, water dikinase 1 OS=Homo sapiens GN=SEPHS1
P49914	MTHFS	302491757621325	26044.0,19065.0,22829.0,	224932506720983	20314.0,25436.0,23579.0,	0.96304	0.994056	0.863233	0.908767	23050	22847.7	22646	23109.7	0.991222	1.02047	5-formyltetrahydrofolate cyclo-ligase OS=Homo sapiens GN=MTHFS PE=1 SV=2
P49914-2	MTHFS	302491757621325	26044.0,19065.0,22829.0,	224932506720983	20314.0,25436.0,23579.0,	0.96304	0.994056	0.863233	0.908767	23050	22847.7	22646	23109.7	0.991222	1.02047	Isoform 2 of 5-formyltetrahydrofolate cyclo-ligase OS=Homo sapiens GN=MTHFS
P49915	GMPS	1.86699e+23	1.6074904E7,1.596986E7,1.6297934E7,	2.25773e+23	2.0390164E7,1.9748881E7,1.9859541E7,	0.124224	0.56879	4.805814471019948E-4	0.0175927	1.6205229E7	1.9904039333333332E7	1.6114232666666666E7	1.9999528666666668E7	1.22825	1.24111	GMP synthase [glutamine-hydrolyzing] OS=Homo sapiens GN=GMPS PE=1 SV=1
P49916	LIG3	2.36767e+20	2038569.0,2141195.0,2197535.0,	1.9039e+20	1719449.0,1712383.0,1785586.0,	0.0600669	0.437935	0.00538013	0.0433248	2.13142e+06	1726796	2.12577e+06	1.73914e+06	0.810163	0.818123	DNA ligase 3 OS=Homo sapiens GN=LIG3 PE=1 SV=2
P49916-3	LIG3	2.36767e+20	2038569.0,2141195.0,2197535.0,	1.9039e+20	1719449.0,1712383.0,1785586.0,	0.0600669	0.437935	0.00538013	0.0433248	2.13142e+06	1726796	2.12577e+06	1.73914e+06	0.810163	0.818123	Isoform 3 of DNA ligase 3 OS=Homo sapiens GN=LIG3
P49917	LIG4	327714793260	2821.0,1604.0,3490.0,	331719862152	2995.0,2015.0,2418.0,	0.811542	0.955342	0.81074	0.867506	2672	2485	2638.33	2476	0.930015	0.938471	DNA ligase 4 OS=Homo sapiens GN=LIG4 PE=1 SV=2
P49959	MRE11A	8.15527e+17	702165.0,767708.0,704664.0,	7.33848e+17	662749.0,657206.0,659967.0,	0.323657	0.771356	0.093284	0.193164	727160	656272	724846	659974	0.902514	0.910503	Double-strand break repair protein MRE11A OS=Homo sapiens GN=MRE11A PE=1 SV=3
P49959-3	MRE11A	8.15527e+17	702165.0,767708.0,704664.0,	7.33848e+17	662749.0,657206.0,659967.0,	0.323657	0.771356	0.093284	0.193164	727160	656272	724846	659974	0.902514	0.910503	Isoform 3 of Double-strand break repair protein MRE11A OS=Homo sapiens GN=MRE11A
P50053	KHK	215721292517217	18573.0,14020.0,18431.0,	153101424212180	13826.0,14451.0,13687.0,	0.314095	0.769746	0.177996	0.302027	17238	13910.7	17008	13988	0.806977	0.822437	Ketohexokinase OS=Homo sapiens GN=KHK PE=1 SV=2
P50053-2	KHK	215721292517217	18573.0,14020.0,18431.0,	153101424212180	13826.0,14451.0,13687.0,	0.314095	0.769746	0.177996	0.302027	17238	13910.7	17008	13988	0.806977	0.822437	Isoform A of Ketohexokinase OS=Homo sapiens GN=KHK
P50148	GNAQ	702906111154694	60520.0,66291.0,58553.0,	670675564157098	60570.0,56460.0,64163.0,	0.735958	0.940706	0.687851	0.774352	62031.7	59935.3	61788	60397.7	0.966205	0.977498	Guanine nucleotide-binding protein G(q) subunit alpha OS=Homo sapiens GN=GNAQ PE=1 SV=4
P50213	IDH3A	3.19706e+20	2752683.0,2535954.0,2896489.0,	3.35895e+20	3033553.0,3048555.0,3094021.0,	0.397682	0.809582	0.0834977	0.178975	2.74681e+06	3.03885e+06	2.72838e+06	3.05871e+06	1.10632	1.12107	Isocitrate dehydrogenase [NAD] subunit alpha, mitochondrial OS=Homo sapiens GN=IDH3A PE=1 SV=1
P50219	MNX1	1.57333e+17	135464.0,152270.0,145101.0,	1.13562e+16	102560.0,111227.0,112227.0,	0.0141137	0.336342	0.00598077	0.0459026	144415	107681	144278	108671	0.74564	0.753206	Motor neuron and pancreas homeobox protein 1 OS=Homo sapiens GN=MNX1 PE=1 SV=3
P50395	GDI2	9.55941e+20	8230696.0,8696047.0,8342453.0,	1.03092e+21	9310471.0,9316816.0,9240779.0,	0.39454	0.807078	0.0225217	0.0853772	8456193	9237974	8.42307e+06	9.28936e+06	1.09245	1.10285	Rab GDP dissociation inhibitor beta OS=Homo sapiens GN=GDI2 PE=1 SV=2
P50402	EMD	1.17108e+18	1008299.0,1033333.0,1013233.0,	9.18146e+17	829194.0,864984.0,865959.0,	0.124915	0.569419	7.876959381051284E-4	0.0214894	1.02338e+06	847061	1.01829e+06	853379	0.82771	0.838052	Emerin OS=Homo sapiens GN=EMD PE=1 SV=1
P50416	CPT1A	1.61852e+17	139355.0,151268.0,133730.0,	1.37561e+17	124234.0,120289.0,130395.0,	0.241445	0.710487	0.0653125	0.154226	142072	124047	141451	124973	0.873126	0.883505	Carnitine O-palmitoyltransferase 1, liver isoform OS=Homo sapiens GN=CPT1A PE=1 SV=2
P50416-2	CPT1A	1.61852e+17	139355.0,151268.0,133730.0,	1.37561e+17	124234.0,120289.0,130395.0,	0.241445	0.710487	0.0653125	0.154226	142072	124047	141451	124973	0.873126	0.883505	Isoform 2 of Carnitine O-palmitoyltransferase 1, liver isoform OS=Homo sapiens GN=CPT1A
P50453	SERPINB9	809161383323	6966.0,6658.0,3557.0,	805072105539	7270.0,7316.0,6224.0,	0.538939	0.865803	0.38471	0.528387	5850.67	6933	5727	6936.67	1.18499	1.21122	Serpin B9 OS=Homo sapiens GN=SERPINB9 PE=1 SV=1
P50454	SERPINH1	2.27401e+20	1957921.0,1914863.0,1969505.0,	2.56322e+20	2314900.0,2276798.0,2153751.0,	0.31604	0.771341	0.0168357	0.0734769	1959654	2241188	1.94743e+06	2248483	1.14367	1.15459	Serpin H1 OS=Homo sapiens GN=SERPINH1 PE=1 SV=2
P50502	ST13	3.76995e+20	3245946.0,3311537.0,3410216.0,	4.05716e+20	3664119.0,3613768.0,3729875.0,	0.373303	0.798603	0.00563267	0.0442897	3.33606e+06	3645870	3.32257e+06	3669254	1.09287	1.10434	Hsc70-interacting protein OS=Homo sapiens GN=ST13 PE=1 SV=2
P50542	PEX5	4.98351e+17	429077.0,463677.0,420249.0,	4.44728e+17	401638.0,431865.0,421843.0,	0.557265	0.870217	0.303574	0.445565	439453	415241	437668	418449	0.944905	0.956088	Peroxisomal targeting signal 1 receptor OS=Homo sapiens GN=PEX5 PE=1 SV=3
P50542-2	PEX5	4.97614e+17	428442.0,463182.0,420679.0,	4.44427e+17	401367.0,431843.0,422912.0,	0.560174	0.872207	0.311401	0.4538	439189	415451	437434	418707	0.94595	0.957189	Isoform 2 of Peroxisomal targeting signal 1 receptor OS=Homo sapiens GN=PEX5
P50542-4	PEX5	4.98351e+17	429077.0,463677.0,420249.0,	4.44728e+17	401638.0,431865.0,421843.0,	0.557265	0.870217	0.303574	0.445565	439453	415241	437668	418449	0.944905	0.956088	Isoform 4 of Peroxisomal targeting signal 1 receptor OS=Homo sapiens GN=PEX5
P50548	ERF	2.89845e+17	249555.0,266373.0,250065.0,	1.71021e+17	154451.0,159104.0,159288.0,	0.0145344	0.336945	0.0017128	0.0283952	256330	156522	255331	157614	0.610628	0.617294	ETS domain-containing transcription factor ERF OS=Homo sapiens GN=ERF PE=1 SV=2
P50552	VASP	794957132668996	68443.0,77370.0,73862.0,	768186735762020	69375.0,68348.0,69692.0,	0.449452	0.825579	0.254543	0.390906	73272.3	68731.7	73225	69138.3	0.93803	0.94419	Vasodilator-stimulated phosphoprotein OS=Homo sapiens GN=VASP PE=1 SV=3
P50570	DNM2	5.83263e+20	5021920.0,5430592.0,5161065.0,	5.90781e+20	5335483.0,5347255.0,5385941.0,	0.828789	0.961368	0.333008	0.476722	5.21993e+06	5.32343e+06	5.20453e+06	5.35623e+06	1.01983	1.02915	Dynamin-2 OS=Homo sapiens GN=DNM2 PE=1 SV=2
P50570-4	DNM2	5.65785e+20	4871429.0,5285859.0,5002849.0,	5.72923e+20	5174211.0,5192980.0,5242470.0,	0.823141	0.95922	0.344701	0.489312	5.06793e+06	5170667	5053379	5.20322e+06	1.02027	1.02965	Isoform 4 of Dynamin-2 OS=Homo sapiens GN=DNM2
P50570-5	DNM2	5.83263e+20	5021920.0,5430592.0,5161065.0,	5.90781e+20	5335483.0,5347255.0,5385941.0,	0.828789	0.961368	0.333008	0.476722	5.21993e+06	5.32343e+06	5.20453e+06	5.35623e+06	1.01983	1.02915	Isoform 5 of Dynamin-2 OS=Homo sapiens GN=DNM2
P50579	METAP2	5.95908e+17	513074.0,447657.0,503879.0,	5.32682e+17	481074.0,484294.0,520858.0,	0.975781	0.996067	0.782553	0.846434	493089	491152	488203	495409	0.996072	1.01476	Methionine aminopeptidase 2 OS=Homo sapiens GN=METAP2 PE=1 SV=1
P50583	NUDT2	804306195968977	69250.0,67211.0,73843.0,	931717345370532	84145.0,74535.0,79260.0,	0.393354	0.805835	0.0599164	0.146001	70455.3	79052	70101.3	79313.3	1.12202	1.13141	Bis(5'-nucleosyl)-tetraphosphatase [asymmetrical] OS=Homo sapiens GN=NUDT2 PE=1 SV=3
P50607	TUB	163203337	1405.0,0.0,3571.0,	0	0.0,0.0,0.0,	0.227702	0.696032	0.251354	0.388051	1656.33	0	1658.67	0	0	0	Tubby protein homolog OS=Homo sapiens GN=TUB PE=1 SV=1
P50607-2	TUB	163203337	1405.0,0.0,3571.0,	0	0.0,0.0,0.0,	0.227702	0.696032	0.251354	0.388051	1656.33	0	1658.67	0	0	0	Isoform 2 of Tubby protein homolog OS=Homo sapiens GN=TUB
P50747	HLCS	5.49897e+17	473460.0,597759.0,483482.0,	4.99214e+17	450850.0,444021.0,450201.0,	0.177693	0.637018	0.221463	0.355918	517523	445806	518234	448357	0.861424	0.865164	Biotin--protein ligase OS=Homo sapiens GN=HLCS PE=1 SV=1
P50748	KNTC1	1.1674e+21	1.0051394E7,9124092.0,9484050.0,	1.11723e+22	1.008994E7,1.0273447E7,1.0051043E7,	0.741554	0.941791	0.155785	0.275039	9648061	1.0080273333333334E7	9.55318e+06	1.0138143333333334E7	1.0448	1.06123	Kinetochore-associated protein 1 OS=Homo sapiens GN=KNTC1 PE=1 SV=1
P50749	RASSF2	227952235921070	19626.0,24254.0,22556.0,	140201176311478	12661.0,11936.0,12898.0,	0.00116234	0.284635	0.0157181	0.0711482	22074.7	12420.3	22145.3	12498.3	0.562651	0.564378	Ras association domain-containing protein 2 OS=Homo sapiens GN=RASSF2 PE=1 SV=1
P50749-2	RASSF2	227952235921070	19626.0,24254.0,22556.0,	140201176311478	12661.0,11936.0,12898.0,	0.00116234	0.284635	0.0157181	0.0711482	22074.7	12420.3	22145.3	12498.3	0.562651	0.564378	Isoform 2 of Ras association domain-containing protein 2 OS=Homo sapiens GN=RASSF2
P50750	CDK9	1.04911e+18	903284.0,947773.0,898480.0,	8.99071e+17	811967.0,788319.0,816225.0,	0.224586	0.696032	0.007567	0.0499937	920700	800766	916512	805504	0.869736	0.878879	Cyclin-dependent kinase 9 OS=Homo sapiens GN=CDK9 PE=1 SV=3
P50750-2	CDK9	1.04911e+18	903284.0,947773.0,898480.0,	8.99071e+17	811967.0,788319.0,816225.0,	0.224586	0.696032	0.007567	0.0499937	920700	800766	916512	805504	0.869736	0.878879	Isoform 2 of Cyclin-dependent kinase 9 OS=Homo sapiens GN=CDK9
P50851	LRBA	1.13151e+21	9742319.0,9355124.0,9210360.0,	1.11813e+22	1.0098044E7,1.0461496E7,1.0290235E7,	0.554728	0.869318	0.01545	0.0708109	9.51419e+06	1.0215999E7	9.43593e+06	1.0283258333333334E7	1.07376	1.0898	Lipopolysaccharide-responsive and beige-like anchor protein OS=Homo sapiens GN=LRBA PE=1 SV=4
P50897	PPT1	1.21414e+17	104537.0,109290.0,108927.0,	793976816664108	71704.0,69170.0,72039.0,	0.013484	0.335275	1.4714060747890583E-4	0.0129739	107972	70557	107585	70971	0.653477	0.659676	Palmitoyl-protein thioesterase 1 OS=Homo sapiens GN=PPT1 PE=1 SV=1
P50914	RPL14	6.71177e+20	5778870.0,5584468.0,5674936.0,	7.27147e+20	6567056.0,6599711.0,6390810.0,	0.320219	0.771356	6.751041629895527E-4	0.0203524	5.72026e+06	6.48747e+06	5.67942e+06	6.51919e+06	1.13412	1.14786	60S ribosomal protein L14 OS=Homo sapiens GN=RPL14 PE=1 SV=4
P50990	CCT8	3.94345e+23	3.3953306E7,3.6271686E7,3.4975892E7,	4.07864e+23	3.6835239E7,3.6020683E7,3.6098235E7,	0.787411	0.949875	0.194814	0.323288	3.5180855333333336E7	3.6135737333333336E7	3.5066961333333336E7	3.6318052333333336E7	1.02714	1.03568	T-complex protein 1 subunit theta OS=Homo sapiens GN=CCT8 PE=1 SV=4
P50991	CCT4	2.0252e+23	1.7437077E7,1.7843178E7,1.7587093E7,	2.26383e+23	2.0445189E7,1.9981775E7,1.9677068E7,	0.317823	0.771356	0.00229789	0.0321695	1.770963E7	1.9946727E7	1.7622449333333332E7	2.0034677333333332E7	1.12632	1.13688	T-complex protein 1 subunit delta OS=Homo sapiens GN=CCT4 PE=1 SV=4
P50995	ANXA11	1.5792e+20	1359699.0,1217022.0,1400586.0,	1.64381e+20	1484565.0,1525846.0,1538189.0,	0.348586	0.78301	0.0658566	0.15494	1.33647e+06	1505438	1325769	1516200	1.12643	1.14364	Annexin A11 OS=Homo sapiens GN=ANXA11 PE=1 SV=1
P50995-2	ANXA11	1.5792e+20	1359699.0,1217022.0,1400586.0,	1.64381e+20	1484565.0,1525846.0,1538189.0,	0.348586	0.78301	0.0658566	0.15494	1.33647e+06	1505438	1325769	1516200	1.12643	1.14364	Isoform 2 of Annexin A11 OS=Homo sapiens GN=ANXA11
P51114	FXR1	6.86671e+20	5912265.0,5563805.0,5383449.0,	7.36433e+20	6650910.0,6509251.0,6227943.0,	0.391149	0.80496	0.0146556	0.0686605	5.6748e+06	6.4404e+06	5.61984e+06	6.4627e+06	1.13491	1.14998	Fragile X mental retardation syndrome-related protein 1 OS=Homo sapiens GN=FXR1 PE=1 SV=3
P51114-2	FXR1	6.62957e+20	5708086.0,5341375.0,5165117.0,	7.17871e+20	6483275.0,6331552.0,6030335.0,	0.365583	0.793097	0.0144964	0.0682941	5.45942e+06	6261541	5.40486e+06	6.28172e+06	1.14692	1.16224	Isoform 2 of Fragile X mental retardation syndrome-related protein 1 OS=Homo sapiens GN=FXR1
P51116	FXR2	4.04713e+20	3484592.0,2989486.0,2943855.0,	4.88888e+20	4415261.0,4223771.0,3992456.0,	0.1547	0.627102	0.00951107	0.0559406	3.18429e+06	4.20138e+06	3139311	4210496	1.31941	1.34122	Fragile X mental retardation syndrome-related protein 2 OS=Homo sapiens GN=FXR2 PE=1 SV=2
P51148	RAB5C	4.34407e+20	3740267.0,4163663.0,3987818.0,	4.70374e+20	4248064.0,4310040.0,4109311.0,	0.555858	0.870009	0.157921	0.277819	3969128	4.20267e+06	3963916	4.22247e+06	1.05884	1.06523	Ras-related protein Rab-5C OS=Homo sapiens GN=RAB5C PE=1 SV=2
P51148-2	RAB5C	4.34407e+20	3740267.0,4163663.0,3987818.0,	4.70374e+20	4248064.0,4310040.0,4109311.0,	0.555858	0.870009	0.157921	0.277819	3969128	4.20267e+06	3963916	4.22247e+06	1.05884	1.06523	Isoform 2 of Ras-related protein Rab-5C OS=Homo sapiens GN=RAB5C
P51149	RAB7A	5.08355e+20	4376964.0,4643042.0,4411666.0,	5.24522e+20	4737088.0,4598528.0,4675295.0,	0.746725	0.942622	0.132408	0.245073	4.4949e+06	4.64581e+06	4477224	4.6703e+06	1.03358	1.04312	Ras-related protein Rab-7a OS=Homo sapiens GN=RAB7A PE=1 SV=1
P51151	RAB9A	753986672464226	64917.0,72378.0,68756.0,	671655887552656	60657.0,59741.0,59171.0,	0.166054	0.631511	0.0497954	0.129708	68782.7	59565.3	68683.7	59856.3	0.865993	0.871478	Ras-related protein Rab-9A OS=Homo sapiens GN=RAB9A PE=1 SV=1
P51153	RAB13	3.38549e+17	291491.0,352267.0,302928.0,	1.55442e+17	140382.0,144775.0,133016.0,	0.00174716	0.284635	0.00920293	0.0549783	315418	138829	315562	139391	0.440141	0.441723	Ras-related protein Rab-13 OS=Homo sapiens GN=RAB13 PE=1 SV=1
P51159	RAB27A	12764781810417	10989.0,8480.0,11151.0,	1008289627502	9105.0,9094.0,8430.0,	0.424679	0.816139	0.260576	0.397772	10333	8848.67	10206.7	8876.33	0.85635	0.86966	Ras-related protein Rab-27A OS=Homo sapiens GN=RAB27A PE=1 SV=3
P51159-2	RAB27A	12764781810417	10989.0,8480.0,11151.0,	1008289627502	9105.0,9094.0,8430.0,	0.424679	0.816139	0.260576	0.397772	10333	8848.67	10206.7	8876.33	0.85635	0.86966	Isoform Short of Ras-related protein Rab-27A OS=Homo sapiens GN=RAB27A
P51178-2	PLCD1	1.7577e+17	151339.0,150901.0,166348.0,	1.85744e+17	167750.0,164491.0,164649.0,	0.633269	0.90458	0.200346	0.328794	156755	164788	156196	165630	1.05125	1.0604	Isoform 2 of 1-phosphatidylinositol 4,5-bisphosphate phosphodiesterase delta-1 OS=Homo sapiens GN=PLCD1
P51398	DAP3	1.76108e+20	1516300.0,1684466.0,1537991.0,	1.69626e+20	1531933.0,1510276.0,1460781.0,	0.584075	0.882633	0.272929	0.41127	1583518	1.49484e+06	1.57959e+06	1.501e+06	0.944002	0.950247	28S ribosomal protein S29, mitochondrial OS=Homo sapiens GN=DAP3 PE=1 SV=1
P51398-2	DAP3	1.76108e+20	1516300.0,1684466.0,1537991.0,	1.69626e+20	1531933.0,1510276.0,1460781.0,	0.584075	0.882633	0.272929	0.41127	1583518	1.49484e+06	1.57959e+06	1.501e+06	0.944002	0.950247	Isoform 2 of 28S ribosomal protein S29, mitochondrial OS=Homo sapiens GN=DAP3
P51398-3	DAP3	1.76108e+20	1516300.0,1684466.0,1537991.0,	1.69626e+20	1531933.0,1510276.0,1460781.0,	0.584075	0.882633	0.272929	0.41127	1583518	1.49484e+06	1.57959e+06	1.501e+06	0.944002	0.950247	Isoform 3 of 28S ribosomal protein S29, mitochondrial OS=Homo sapiens GN=DAP3
P51452	DUSP3	5.08788e+17	438070.0,447034.0,462337.0,	5.31561e+17	480067.0,498467.0,515369.0,	0.308718	0.768159	0.0212354	0.0823365	450918	493802	449147	497968	1.0951	1.1087	Dual specificity protein phosphatase 3 OS=Homo sapiens GN=DUSP3 PE=1 SV=1
P51530	DNA2	1.01057e+18	870102.0,838749.0,863098.0,	8.68391e+17	784259.0,763044.0,726522.0,	0.334933	0.777636	0.0126442	0.0635086	863335	755628	857316	757942	0.875243	0.884086	DNA replication ATP-dependent helicase/nuclease DNA2 OS=Homo sapiens GN=DNA2 PE=1 SV=3
P51530-4	DNA2	1.01057e+18	870102.0,838749.0,863098.0,	8.68391e+17	784259.0,763044.0,726522.0,	0.334933	0.777636	0.0126442	0.0635086	863335	755628	857316	757942	0.875243	0.884086	Isoform 4 of DNA replication ATP-dependent helicase/nuclease DNA2 OS=Homo sapiens GN=DNA2
P51532-2	SMARCA4	3.02268e+20	2602528.0,2696242.0,2639594.0,	2.62981e+20	2375035.0,2402928.0,2451055.0,	0.308932	0.768159	0.00293238	0.0353058	2657965	2393010	2.64612e+06	2.40967e+06	0.900317	0.910643	Isoform 2 of Transcription activator BRG1 OS=Homo sapiens GN=SMARCA4
P51532-3	SMARCA4	3.02268e+20	2602528.0,2696242.0,2639594.0,	2.62981e+20	2375035.0,2402928.0,2451055.0,	0.308932	0.768159	0.00293238	0.0353058	2657965	2393010	2.64612e+06	2.40967e+06	0.900317	0.910643	Isoform 3 of Transcription activator BRG1 OS=Homo sapiens GN=SMARCA4
P51532-4	SMARCA4	3.02268e+20	2602528.0,2696242.0,2639594.0,	2.62981e+20	2375035.0,2402928.0,2451055.0,	0.308932	0.768159	0.00293238	0.0353058	2657965	2393010	2.64612e+06	2.40967e+06	0.900317	0.910643	Isoform 4 of Transcription activator BRG1 OS=Homo sapiens GN=SMARCA4
P51532-5	SMARCA4	3.02268e+20	2602528.0,2696242.0,2639594.0,	2.62981e+20	2375035.0,2402928.0,2451055.0,	0.308932	0.768159	0.00293238	0.0353058	2657965	2393010	2.64612e+06	2.40967e+06	0.900317	0.910643	Isoform 5 of Transcription activator BRG1 OS=Homo sapiens GN=SMARCA4
P51553	IDH3G	3.99021e+17	343559.0,334402.0,377553.0,	3.92739e+17	354692.0,337969.0,366747.0,	0.942255	0.987914	0.938182	0.960539	353321	350721	351838	353136	0.99264	1.00369	Isocitrate dehydrogenase [NAD] subunit gamma, mitochondrial OS=Homo sapiens GN=IDH3G PE=1 SV=1
P51553-2	IDH3G	3.99021e+17	343559.0,334402.0,377553.0,	3.92739e+17	354692.0,337969.0,366747.0,	0.942255	0.987914	0.938182	0.960539	353321	350721	351838	353136	0.99264	1.00369	Isoform 2 of Isocitrate dehydrogenase [NAD] subunit gamma, mitochondrial OS=Homo sapiens GN=IDH3G
P51570	GALK1	1.48262e+20	1276537.0,1332264.0,1334086.0,	1.75559e+20	1585516.0,1581197.0,1603601.0,	0.108071	0.53064	0.00196532	0.0296555	1.31898e+06	1.58028e+06	1.3143e+06	1.5901e+06	1.19811	1.20985	Galactokinase OS=Homo sapiens GN=GALK1 PE=1 SV=1
P51570-2	GALK1	1.48262e+20	1276537.0,1332264.0,1334086.0,	1.75559e+20	1585516.0,1581197.0,1603601.0,	0.108071	0.53064	0.00196532	0.0296555	1.31898e+06	1.58028e+06	1.3143e+06	1.5901e+06	1.19811	1.20985	Isoform 2 of Galactokinase OS=Homo sapiens GN=GALK1
P51571	SSR4	1.94634e+17	167581.0,165272.0,168940.0,	1.42234e+17	128455.0,130475.0,127757.0,	0.0743292	0.468232	1.6513006932943236E-5	0.00860981	168266	128168	167264	128896	0.7617	0.770611	Translocon-associated protein subunit delta OS=Homo sapiens GN=SSR4 PE=1 SV=1
P51572	BCAP31	5.15215e+20	4436029.0,4458219.0,4697824.0,	5.17068e+20	4669772.0,4613126.0,4846395.0,	0.77012	0.946168	0.179031	0.303246	4550067	4.67651e+06	4.53069e+06	4.70976e+06	1.02779	1.03952	B-cell receptor-associated protein 31 OS=Homo sapiens GN=BCAP31 PE=1 SV=3
P51572-2	BCAP31	5.15215e+20	4436029.0,4458219.0,4697824.0,	5.17068e+20	4669772.0,4613126.0,4846395.0,	0.77012	0.946168	0.179031	0.303246	4550067	4.67651e+06	4.53069e+06	4.70976e+06	1.02779	1.03952	Isoform 2 of B-cell receptor-associated protein 31 OS=Homo sapiens GN=BCAP31
P51580	TPMT	2.44298e+20	2103417.0,2304463.0,2223314.0,	2.86785e+20	2590030.0,2469317.0,2551487.0,	0.230183	0.696862	0.0139477	0.0669846	2214716	2.52394e+06	2210398	2.53694e+06	1.13962	1.14773	Thiopurine S-methyltransferase OS=Homo sapiens GN=TPMT PE=1 SV=1
P51587	BRCA2	5.03455e+17	433473.0,408329.0,397276.0,	4.64115e+17	419149.0,439210.0,446838.0,	0.780449	0.948542	0.18307	0.308267	416994	431530	413026	435066	1.03486	1.05336	Breast cancer type 2 susceptibility protein OS=Homo sapiens GN=BRCA2 PE=1 SV=3
P51608	MECP2	2.04823e+17	176352.0,175179.0,180420.0,	2.04655e+17	184827.0,178287.0,181304.0,	0.907773	0.982408	0.169678	0.292549	178282	180565	177317	181473	1.01281	1.02344	Methyl-CpG-binding protein 2 OS=Homo sapiens GN=MECP2 PE=1 SV=1
P51608-2	MECP2	2.04823e+17	176352.0,175179.0,180420.0,	2.04655e+17	184827.0,178287.0,181304.0,	0.907773	0.982408	0.169678	0.292549	178282	180565	177317	181473	1.01281	1.02344	Isoform B of Methyl-CpG-binding protein 2 OS=Homo sapiens GN=MECP2
P51610	HCFC1	1.27454e+23	1.0973815E7,1.1762398E7,1.1434328E7,	1.09208e+21	9862787.0,9657728.0,9788482.0,	0.138906	0.597514	0.0145958	0.0685883	1.1423159666666666E7	9.71632e+06	1.1390180333333334E7	9.76967e+06	0.850581	0.857727	Host cell factor 1 OS=Homo sapiens GN=HCFC1 PE=1 SV=2
P51610-4	HCFC1	1.28151e+23	1.1033781E7,1.1817503E7,1.1487396E7,	1.09756e+21	9912309.0,9712090.0,9836419.0,	0.14004	0.600029	0.0144253	0.0680931	1.1479832333333334E7	9.76668e+06	1.1446226666666666E7	9.82027e+06	0.850768	0.857948	Isoform 4 of Host cell factor 1 OS=Homo sapiens GN=HCFC1
P51617	IRAK1	1.59655e+20	1374635.0,1574089.0,1471041.0,	7.91054e+17	714413.0,712564.0,700908.0,	0.00101971	0.284635	0.00543305	0.0435554	1473912	705668	1473255	709295	0.478772	0.481448	Interleukin-1 receptor-associated kinase 1 OS=Homo sapiens GN=IRAK1 PE=1 SV=2
P51617-2	IRAK1	1.59655e+20	1374635.0,1574089.0,1471041.0,	7.91054e+17	714413.0,712564.0,700908.0,	0.00101971	0.284635	0.00543305	0.0435554	1473912	705668	1473255	709295	0.478772	0.481448	Isoform 2 of Interleukin-1 receptor-associated kinase 1 OS=Homo sapiens GN=IRAK1
P51617-3	IRAK1	1.59655e+20	1374635.0,1574089.0,1471041.0,	7.91054e+17	714413.0,712564.0,700908.0,	0.00101971	0.284635	0.00543305	0.0435554	1473912	705668	1473255	709295	0.478772	0.481448	Isoform 3 of Interleukin-1 receptor-associated kinase 1 OS=Homo sapiens GN=IRAK1
P51648	ALDH3A2	3.26646e+17	281242.0,231415.0,267642.0,	2.44042e+17	220398.0,229738.0,241092.0,	0.405962	0.813989	0.173807	0.296885	263328	228330	260100	230409	0.867096	0.88585	Fatty aldehyde dehydrogenase OS=Homo sapiens GN=ALDH3A2 PE=1 SV=1
P51648-2	ALDH3A2	3.26646e+17	281242.0,231415.0,267642.0,	2.44042e+17	220398.0,229738.0,241092.0,	0.405962	0.813989	0.173807	0.296885	263328	228330	260100	230409	0.867096	0.88585	Isoform 2 of Fatty aldehyde dehydrogenase OS=Homo sapiens GN=ALDH3A2
P51649	ALDH5A1	3.54842e+20	3055203.0,3340533.0,3152032.0,	3.53837e+20	3195583.0,3177402.0,3193403.0,	0.944326	0.988091	0.947749	0.967572	3190738	3.17046e+06	3.18259e+06	3188796	0.993646	1.00195	Succinate-semialdehyde dehydrogenase, mitochondrial OS=Homo sapiens GN=ALDH5A1 PE=1 SV=2
P51649-2	ALDH5A1	3.54842e+20	3055203.0,3340533.0,3152032.0,	3.53837e+20	3195583.0,3177402.0,3193403.0,	0.944326	0.988091	0.947749	0.967572	3190738	3.17046e+06	3.18259e+06	3188796	0.993646	1.00195	Isoform 2 of Succinate-semialdehyde dehydrogenase, mitochondrial OS=Homo sapiens GN=ALDH5A1
P51659	HSD17B4	4.67869e+20	4028360.0,4221236.0,4148680.0,	4.86525e+20	4393919.0,4434107.0,4279834.0,	0.648222	0.907519	0.0331233	0.103375	4.14845e+06	4.34785e+06	4.13276e+06	4.36929e+06	1.04807	1.05723	Peroxisomal multifunctional enzyme type 2 OS=Homo sapiens GN=HSD17B4 PE=1 SV=3
P51665	PSMD7	4.61568e+17	397410.0,380640.0,413377.0,	5.2086e+17	470400.0,465074.0,478424.0,	0.18625	0.645733	0.00803019	0.0515355	399534	468309	397142	471299	1.17214	1.18673	26S proteasome non-ATPase regulatory subunit 7 OS=Homo sapiens GN=PSMD7 PE=1 SV=2
P51668	UBE2D1	1.83597e+17	158077.0,163728.0,159153.0,	1.61069e+17	145465.0,155461.0,160794.0,	0.541186	0.865803	0.288304	0.428772	161065	152454	160319	153907	0.946537	0.960001	Ubiquitin-conjugating enzyme E2 D1 OS=Homo sapiens GN=UBE2D1 PE=1 SV=1
P51692	STAT5B	8.52494e+17	733999.0,700504.0,778996.0,	8.76444e+17	791536.0,774968.0,768819.0,	0.709699	0.930732	0.210047	0.341805	741973	774774	737833	778441	1.04421	1.05504	Signal transducer and activator of transcription 5B OS=Homo sapiens GN=STAT5B PE=1 SV=2
P51784	USP11	2.98518e+20	2570252.0,2621288.0,2554549.0,	2.59407e+20	2342759.0,2373806.0,2366654.0,	0.363391	0.790579	0.00276382	0.0347596	2595947	2.34649e+06	2.58203e+06	2361073	0.903904	0.914425	Ubiquitin carboxyl-terminal hydrolase 11 OS=Homo sapiens GN=USP11 PE=1 SV=3
P51790	CLCN3	363643031729745	31309.0,32886.0,31843.0,	383643803234138	34647.0,38592.0,38362.0,	0.147207	0.611056	0.0428735	0.118252	32142	36844.7	32012.7	37200.3	1.14631	1.16205	H(+)/Cl(-) exchange transporter 3 OS=Homo sapiens GN=CLCN3 PE=1 SV=2
P51790-2	CLCN3	363643031729745	31309.0,32886.0,31843.0,	383643803234138	34647.0,38592.0,38362.0,	0.147207	0.611056	0.0428735	0.118252	32142	36844.7	32012.7	37200.3	1.14631	1.16205	Isoform 2 of H(+)/Cl(-) exchange transporter 3 OS=Homo sapiens GN=CLCN3
P51790-4	CLCN3	363643031729745	31309.0,32886.0,31843.0,	383643803234138	34647.0,38592.0,38362.0,	0.147207	0.611056	0.0428735	0.118252	32142	36844.7	32012.7	37200.3	1.14631	1.16205	Isoform 3 of H(+)/Cl(-) exchange transporter 3 OS=Homo sapiens GN=CLCN3
P51790-5	CLCN3	363643031729745	31309.0,32886.0,31843.0,	383643803234138	34647.0,38592.0,38362.0,	0.147207	0.611056	0.0428735	0.118252	32142	36844.7	32012.7	37200.3	1.14631	1.16205	Isoform 4 of H(+)/Cl(-) exchange transporter 3 OS=Homo sapiens GN=CLCN3
P51805	PLXNA3	125861181511160	10836.0,12816.0,11947.0,	9382103516147	8473.0,10503.0,6907.0,	0.115286	0.548343	0.0693978	0.160209	11853.7	8626.67	11866.3	8627.67	0.727764	0.727071	Plexin-A3 OS=Homo sapiens GN=PLXNA3 PE=1 SV=2
P51808	DYNLT3	708569575042	6100.0,7546.0,5397.0,	706272154674	6377.0,7321.0,5252.0,	0.968588	0.996067	0.973304	0.983378	6361.33	6317	6347.67	6316.67	0.993031	0.995116	Dynein light chain Tctex-type 3 OS=Homo sapiens GN=DYNLT3 PE=1 SV=1
P51809	VAMP7	1.31802e+20	1134820.0,1137810.0,1136584.0,	1.17313e+20	1059478.0,1106585.0,1127974.0,	0.628097	0.901426	0.197983	0.326783	1.14287e+06	1.08914e+06	1.1364e+06	1.09801e+06	0.952988	0.966216	Vesicle-associated membrane protein 7 OS=Homo sapiens GN=VAMP7 PE=1 SV=3
P51809-3	VAMP7	1.31802e+20	1134820.0,1137810.0,1136584.0,	1.17313e+20	1059478.0,1106585.0,1127974.0,	0.628097	0.901426	0.197983	0.326783	1.14287e+06	1.08914e+06	1.1364e+06	1.09801e+06	0.952988	0.966216	Isoform 3 of Vesicle-associated membrane protein 7 OS=Homo sapiens GN=VAMP7
P51812	RPS6KA3	6.99183e+20	6019998.0,6823500.0,5964612.0,	6.51418e+20	5883115.0,5630722.0,5851795.0,	0.404635	0.813989	0.220025	0.353844	6284543	5756850	6269370	5788544	0.916033	0.923306	Ribosomal protein S6 kinase alpha-3 OS=Homo sapiens GN=RPS6KA3 PE=1 SV=1
P51825	AFF1	780895061056145	67234.0,54898.0,60105.0,	1022479474975674	92340.0,96143.0,85037.0,	0.0642773	0.450161	0.00335866	0.0365442	61614.7	90890	60745.7	91173.3	1.47514	1.5009	AF4/FMR2 family member 1 OS=Homo sapiens GN=AFF1 PE=1 SV=1
P51825-2	AFF1	780895061056145	67234.0,54898.0,60105.0,	1022479474975674	92340.0,96143.0,85037.0,	0.0642773	0.450161	0.00335866	0.0365442	61614.7	90890	60745.7	91173.3	1.47514	1.5009	Isoform 2 of AF4/FMR2 family member 1 OS=Homo sapiens GN=AFF1
P51825-3	AFF1	780895061056145	67234.0,54898.0,60105.0,	1022479474975674	92340.0,96143.0,85037.0,	0.0642773	0.450161	0.00335866	0.0365442	61614.7	90890	60745.7	91173.3	1.47514	1.5009	Isoform 3 of AF4/FMR2 family member 1 OS=Homo sapiens GN=AFF1
P51826	AFF3	443047323847	3814.0,5133.0,4118.0,	328652933445	2967.0,5370.0,3871.0,	0.67277	0.918174	0.745359	0.820295	4336.33	4008	4355	4069.33	0.924283	0.934405	AF4/FMR2 family member 3 OS=Homo sapiens GN=AFF3 PE=1 SV=2
P51826-2	AFF3	443047323847	3814.0,5133.0,4118.0,	328652933445	2967.0,5370.0,3871.0,	0.67277	0.918174	0.745359	0.820295	4336.33	4008	4355	4069.33	0.924283	0.934405	Isoform 2 of AF4/FMR2 family member 3 OS=Homo sapiens GN=AFF3
P51858	HDGF	5.09519e+17	438696.0,433042.0,428402.0,	5.23464e+17	472749.0,429578.0,473986.0,	0.709517	0.930732	0.22086	0.354989	436299	456201	433380	458771	1.04562	1.05859	Hepatoma-derived growth factor OS=Homo sapiens GN=HDGF PE=1 SV=1
P51858-2	HDGF	5.09519e+17	438696.0,433042.0,428402.0,	5.23464e+17	472749.0,429578.0,473986.0,	0.709517	0.930732	0.22086	0.354989	436299	456201	433380	458771	1.04562	1.05859	Isoform 2 of Hepatoma-derived growth factor OS=Homo sapiens GN=HDGF
P51858-3	HDGF	5.09519e+17	438696.0,433042.0,428402.0,	5.23464e+17	472749.0,429578.0,473986.0,	0.709517	0.930732	0.22086	0.354989	436299	456201	433380	458771	1.04562	1.05859	Isoform 3 of Hepatoma-derived growth factor OS=Homo sapiens GN=HDGF
P51946	CCNH	1.95848e+17	168625.0,184906.0,169607.0,	1.92195e+17	173575.0,171111.0,178150.0,	0.909875	0.982741	0.987085	0.992047	174912	173119	174379	174279	0.989747	0.999423	Cyclin-H OS=Homo sapiens GN=CCNH PE=1 SV=1
P51956	NEK3	751878065664888	64735.0,87492.0,69464.0,	635965595551060	57434.0,56778.0,57377.0,	0.0499712	0.417127	0.137513	0.251447	73577	56870.3	73897	57196.3	0.772936	0.774001	Serine/threonine-protein kinase Nek3 OS=Homo sapiens GN=NEK3 PE=1 SV=2
P51957	NEK4	4.14757e+17	357104.0,431162.0,381817.0,	3.83914e+17	346718.0,368580.0,361293.0,	0.255331	0.723968	0.286246	0.426812	389629	356219	390028	358864	0.914253	0.920098	Serine/threonine-protein kinase Nek4 OS=Homo sapiens GN=NEK4 PE=1 SV=2
P51957-2	NEK4	4.14757e+17	357104.0,431162.0,381817.0,	3.83914e+17	346718.0,368580.0,361293.0,	0.255331	0.723968	0.286246	0.426812	389629	356219	390028	358864	0.914253	0.920098	Isoform 2 of Serine/threonine-protein kinase Nek4 OS=Homo sapiens GN=NEK4
P51965	UBE2E1	9.99862e+17	860885.0,897173.0,852173.0,	9.48305e+17	856436.0,858924.0,896241.0,	0.902136	0.980509	0.981845	0.989525	874313	864102	870077	870534	0.988321	1.00052	Ubiquitin-conjugating enzyme E2 E1 OS=Homo sapiens GN=UBE2E1 PE=1 SV=1
P51970	NDUFA8	307553006426179	26480.0,32612.0,28026.0,	242901958117774	21936.0,19869.0,19973.0,	0.0284284	0.378102	0.0323904	0.101713	28999.3	20548.3	29039.3	20592.7	0.70858	0.70913	NADH dehydrogenase [ubiquinone] 1 alpha subcomplex subunit 8 OS=Homo sapiens GN=NDUFA8 PE=1 SV=3
P51991	HNRNPA3	3.26709e+20	2812974.0,2663410.0,2856437.0,	4.65117e+20	4200580.0,3927233.0,3779022.0,	0.0696074	0.465085	0.00384042	0.0390085	2796858	3.96142e+06	2777607	3968945	1.41638	1.42891	Heterogeneous nuclear ribonucleoprotein A3 OS=Homo sapiens GN=HNRNPA3 PE=1 SV=2
P52209	PGD	8.87781e+20	7643829.0,8476957.0,7420390.0,	9.20489e+20	8313163.0,8183432.0,8036053.0,	0.761759	0.946168	0.413543	0.555753	7874570	8.14022e+06	7.84706e+06	8.17755e+06	1.03373	1.04212	6-phosphogluconate dehydrogenase, decarboxylating OS=Homo sapiens GN=PGD PE=1 SV=3
P52209-2	PGD	8.87781e+20	7643829.0,8476957.0,7420390.0,	9.20489e+20	8313163.0,8183432.0,8036053.0,	0.761759	0.946168	0.413543	0.555753	7874570	8.14022e+06	7.84706e+06	8.17755e+06	1.03373	1.04212	Isoform 2 of 6-phosphogluconate dehydrogenase, decarboxylating OS=Homo sapiens GN=PGD
P52272	HNRNPM	2.18919e+23	1.8849064E7,1.7948361E7,2.0042134E7,	2.5666e+23	2.3179601E7,2.289466E7,2.3619492E7,	0.124328	0.568912	0.0121781	0.0622794	1.9053015E7	2.3082263333333332E7	1.8946519666666668E7	2.3231251E7	1.21148	1.22615	Heterogeneous nuclear ribonucleoprotein M OS=Homo sapiens GN=HNRNPM PE=1 SV=3
P52292	KPNA2	1.23302e+23	1.0616325E7,1.1037891E7,1.0905085E7,	1.29788e+23	1.1721463E7,1.1470259E7,1.192543E7,	0.50489	0.853593	0.00933206	0.0554055	1.0897301666666666E7	1.1631575666666666E7	1.0853100333333334E7	1.1705717333333334E7	1.06738	1.07856	Importin subunit alpha-1 OS=Homo sapiens GN=KPNA2 PE=1 SV=1
P52294	KPNA1	3.04347e+20	2620434.0,2610259.0,2549058.0,	3.22357e+20	2911284.0,2931888.0,2830237.0,	0.420361	0.816139	0.00215297	0.030926	2.61027e+06	2877160	2.59325e+06	2.89114e+06	1.10224	1.11487	Importin subunit alpha-5 OS=Homo sapiens GN=KPNA1 PE=1 SV=3
P52298	NCBP2	1.51099e+17	130096.0,114866.0,130623.0,	1.46017e+17	131870.0,129747.0,134227.0,	0.775023	0.94817	0.320214	0.46256	126335	131110	125195	131948	1.03779	1.05394	Nuclear cap-binding protein subunit 2 OS=Homo sapiens GN=NCBP2 PE=1 SV=1
P52306	RAP1GDS1	1.21424e+18	1045465.0,1069817.0,1058089.0,	1.34455e+20	1214293.0,1200232.0,1206904.0,	0.276081	0.7439	2.352075487687125E-4	0.0144771	1.06294e+06	1.20046e+06	1.05779e+06	1207143	1.12937	1.14119	Rap1 GTPase-GDP dissociation stimulator 1 OS=Homo sapiens GN=RAP1GDS1 PE=1 SV=3
P52306-4	RAP1GDS1	1.21424e+18	1045465.0,1069817.0,1058089.0,	1.34455e+20	1214293.0,1200232.0,1206904.0,	0.276081	0.7439	2.352075487687125E-4	0.0144771	1.06294e+06	1.20046e+06	1.05779e+06	1207143	1.12937	1.14119	Isoform 4 of Rap1 GTPase-GDP dissociation stimulator 1 OS=Homo sapiens GN=RAP1GDS1
P52306-5	RAP1GDS1	1.21424e+18	1045465.0,1069817.0,1058089.0,	1.34455e+20	1214293.0,1200232.0,1206904.0,	0.276081	0.7439	2.352075487687125E-4	0.0144771	1.06294e+06	1.20046e+06	1.05779e+06	1207143	1.12937	1.14119	Isoform 5 of Rap1 GTPase-GDP dissociation stimulator 1 OS=Homo sapiens GN=RAP1GDS1
P52333	JAK3	15493832512152	13339.0,9030.0,13009.0,	174731333114188	15780.0,13527.0,15943.0,	0.295698	0.76242	0.125725	0.235382	11990	14997.3	11792.7	15083.3	1.25082	1.27904	Tyrosine-protein kinase JAK3 OS=Homo sapiens GN=JAK3 PE=1 SV=2
P52333-2	JAK3	15493832512152	13339.0,9030.0,13009.0,	174731333114188	15780.0,13527.0,15943.0,	0.295698	0.76242	0.125725	0.235382	11990	14997.3	11792.7	15083.3	1.25082	1.27904	Isoform 1 of Tyrosine-protein kinase JAK3 OS=Homo sapiens GN=JAK3
P52333-4	JAK3	15493832512152	13339.0,9030.0,13009.0,	174731333114188	15780.0,13527.0,15943.0,	0.295698	0.76242	0.125725	0.235382	11990	14997.3	11792.7	15083.3	1.25082	1.27904	Isoform 3 of Tyrosine-protein kinase JAK3 OS=Homo sapiens GN=JAK3
P52429	DGKE	1.98803e+17	171169.0,177323.0,171295.0,	1.52702e+17	137908.0,140724.0,124103.0,	0.084098	0.480548	0.00906902	0.0544947	174092	133940	173262	134245	0.769362	0.774808	Diacylglycerol kinase epsilon OS=Homo sapiens GN=DGKE PE=1 SV=1
P52434	POLR2H	352412979830137	30342.0,32323.0,32263.0,	477933552132225	43163.0,36044.0,36212.0,	0.286505	0.752455	0.09121	0.190076	31725.3	38513	31642.7	38473	1.21395	1.21586	DNA-directed RNA polymerases I, II, and III subunit RPABC3 OS=Homo sapiens GN=POLR2H PE=1 SV=4
P52434-3	POLR2H	352412979830137	30342.0,32323.0,32263.0,	477933552132225	43163.0,36044.0,36212.0,	0.286505	0.752455	0.09121	0.190076	31725.3	38513	31642.7	38473	1.21395	1.21586	Isoform 3 of DNA-directed RNA polymerases I, II, and III subunit RPABC3 OS=Homo sapiens GN=POLR2H
P52434-4	POLR2H	352412979830137	30342.0,32323.0,32263.0,	477933552132225	43163.0,36044.0,36212.0,	0.286505	0.752455	0.09121	0.190076	31725.3	38513	31642.7	38473	1.21395	1.21586	Isoform 4 of DNA-directed RNA polymerases I, II, and III subunit RPABC3 OS=Homo sapiens GN=POLR2H
P52564	MAP2K6	2.91771e+20	2512166.0,2881561.0,2617575.0,	2.9773e+20	2688874.0,2616262.0,2682581.0,	0.91415	0.984276	0.950087	0.968788	2.67306e+06	2.64758e+06	2670434	2.66257e+06	0.990471	0.997056	Dual specificity mitogen-activated protein kinase kinase 6 OS=Homo sapiens GN=MAP2K6 PE=1 SV=1
P52565	ARHGDIA	3.5059e+20	3018604.0,3045112.0,3131773.0,	2.92035e+20	2637446.0,2764953.0,2636676.0,	0.207823	0.675235	0.00252769	0.0336394	3.07948e+06	2.66383e+06	3065163	2.67969e+06	0.865026	0.874241	Rho GDP-dissociation inhibitor 1 OS=Homo sapiens GN=ARHGDIA PE=1 SV=3
P52597	HNRNPF	1.21324e+23	1.0446026E7,1.1457267E7,1.1003521E7,	7.85448e+20	7093578.0,7115815.0,7210131.0,	0.00707016	0.294306	0.00523485	0.0426806	1.0990874333333334E7	7094377	1.0968938E7	7.13984e+06	0.645479	0.650915	Heterogeneous nuclear ribonucleoprotein F OS=Homo sapiens GN=HNRNPF PE=1 SV=3
P52630	STAT2	5.48088e+17	471905.0,530308.0,512117.0,	5.04436e+17	455568.0,468301.0,451600.0,	0.258674	0.726995	0.105594	0.207914	505109	455937	504777	458490	0.902651	0.908302	Signal transducer and activator of transcription 2 OS=Homo sapiens GN=STAT2 PE=1 SV=1
P52630-4	STAT2	5.48088e+17	471905.0,530308.0,512117.0,	5.04436e+17	455568.0,468301.0,451600.0,	0.258674	0.726995	0.105594	0.207914	505109	455937	504777	458490	0.902651	0.908302	Isoform 2 of Signal transducer and activator of transcription 2 OS=Homo sapiens GN=STAT2
P52657	GTF2A2	6.75268e+17	581407.0,620963.0,615638.0,	6.68074e+17	603352.0,570106.0,603240.0,	0.74075	0.941779	0.454335	0.586621	607591	588905	606003	592233	0.969246	0.977277	Transcription initiation factor IIA subunit 2 OS=Homo sapiens GN=GTF2A2 PE=1 SV=1
P52701	MSH6	2.76995e+23	2.3849448E7,2.3923331E7,2.3026717E7,	2.92629e+23	2.642803E7,2.6509026E7,2.6224295E7,	0.396732	0.808763	0.00666417	0.0481719	2.3754192333333332E7	2.6241165E7	2.3599832E7	2.6387117E7	1.1047	1.11811	DNA mismatch repair protein Msh6 OS=Homo sapiens GN=MSH6 PE=1 SV=2
P52732	KIF11	2.00919e+23	1.7299187E7,1.6532846E7,1.7453806E7,	2.18776e+23	1.9758236E7,2.1102176E7,2.017725E7,	0.189718	0.649819	0.00372451	0.0383681	1.7212102E7	2.0209591333333332E7	1.7095279666666668E7	2.0345887333333332E7	1.17415	1.19015	Kinesin-like protein KIF11 OS=Homo sapiens GN=KIF11 PE=1 SV=2
P52735-2	VAV2	3.85249e+17	331697.0,327636.0,310170.0,	3.73248e+17	337086.0,327419.0,342716.0,	0.838543	0.965304	0.199608	0.328257	325673	333633	323168	335740	1.02444	1.0389	Isoform 2 of Guanine nucleotide exchange factor VAV2 OS=Homo sapiens GN=VAV2
P52735-3	VAV2	3.85249e+17	331697.0,327636.0,310170.0,	3.73248e+17	337086.0,327419.0,342716.0,	0.838543	0.965304	0.199608	0.328257	325673	333633	323168	335740	1.02444	1.0389	Isoform 3 of Guanine nucleotide exchange factor VAV2 OS=Homo sapiens GN=VAV2
P52739	ZNF131	722515835862511	62208.0,63304.0,66920.0,	582725561247282	52626.0,56430.0,53132.0,	0.117234	0.555766	0.00609034	0.0460457	64373.3	53722	64144	54062.7	0.834538	0.842833	Zinc finger protein 131 OS=Homo sapiens GN=ZNF131 PE=1 SV=2
P52739-2	ZNF131	722515835862511	62208.0,63304.0,66920.0,	582725561247282	52626.0,56430.0,53132.0,	0.117234	0.555766	0.00609034	0.0460457	64373.3	53722	64144	54062.7	0.834538	0.842833	Isoform 2 of Zinc finger protein 131 OS=Homo sapiens GN=ZNF131
P52747	ZNF143	227161641613548	19558.0,17807.0,14502.0,	212801820515265	19218.0,18473.0,17153.0,	0.842362	0.965445	0.584523	0.695393	17560	18250	17289	18281.3	1.03929	1.0574	Zinc finger protein 143 OS=Homo sapiens GN=ZNF143 PE=1 SV=2
P52747-2	ZNF143	227161641613548	19558.0,17807.0,14502.0,	212801820515265	19218.0,18473.0,17153.0,	0.842362	0.965445	0.584523	0.695393	17560	18250	17289	18281.3	1.03929	1.0574	Isoform 2 of Zinc finger protein 143 OS=Homo sapiens GN=ZNF143
P52747-3	ZNF143	227161641613548	19558.0,17807.0,14502.0,	212801820515265	19218.0,18473.0,17153.0,	0.842362	0.965445	0.584523	0.695393	17560	18250	17289	18281.3	1.03929	1.0574	Isoform 3 of Zinc finger protein 143 OS=Homo sapiens GN=ZNF143
P52756	RBM5	1.57719e+20	1357963.0,1361500.0,1363852.0,	1.27559e+20	1152007.0,1222718.0,1210393.0,	0.21952	0.691878	0.0163409	0.0724634	1.36876e+06	1.18589e+06	1361105	1.19504e+06	0.866398	0.877992	RNA-binding protein 5 OS=Homo sapiens GN=RBM5 PE=1 SV=2
P52788	SMS	2.42368e+20	2086799.0,2302929.0,2090951.0,	2.43554e+20	2199595.0,2241296.0,2155674.0,	0.922994	0.984487	0.651095	0.746025	2.1666e+06	2.18753e+06	2.16023e+06	2198855	1.00966	1.01788	Spermine synthase OS=Homo sapiens GN=SMS PE=1 SV=2
P52789	HK2	5.91281e+20	5090950.0,5472218.0,5259637.0,	6.44765e+20	5823024.0,5648632.0,5670027.0,	0.487422	0.846554	0.0389806	0.112959	5.29014e+06	5.68665e+06	5.27427e+06	5.71389e+06	1.07495	1.08335	Hexokinase-2 OS=Homo sapiens GN=HK2 PE=1 SV=2
P52824	DGKQ	13399105069420	11536.0,11396.0,10084.0,	764184576359	6900.0,8581.0,7145.0,	0.0732803	0.468232	0.00805437	0.0515747	11108.3	7485.67	11005.3	7542	0.673878	0.685304	Diacylglycerol kinase theta OS=Homo sapiens GN=DGKQ PE=1 SV=2
P52888	THOP1	7.86084e+20	6768218.0,7254673.0,6936720.0,	7.96051e+20	7189321.0,6961223.0,7085019.0,	0.96258	0.994056	0.601822	0.708695	7.0094e+06	7041836	6986537	7078521	1.00463	1.01317	Thimet oligopeptidase OS=Homo sapiens GN=THOP1 PE=1 SV=2
P52907	CAPZA1	1.51102e+20	1300995.0,1126765.0,1157726.0,	1.5169e+20	1369943.0,1412416.0,1423143.0,	0.360736	0.789015	0.0511699	0.13209	1210389	1.39175e+06	1195162	1401834	1.14983	1.17292	F-actin-capping protein subunit alpha-1 OS=Homo sapiens GN=CAPZA1 PE=1 SV=3
P52926	HMGA2	12520738716026	10779.0,8013.0,17156.0,	10252119239930	9258.0,12098.0,11158.0,	0.665576	0.914323	0.719692	0.799968	11977.7	10701.7	11982.7	10838	0.893468	0.904473	High mobility group protein HMGI-C OS=Homo sapiens GN=HMGA2 PE=1 SV=1
P52948	NUP98	5.62625e+20	4844221.0,4962203.0,4842339.0,	5.49378e+20	4961562.0,4846109.0,4853372.0,	0.931875	0.985239	0.943703	0.964746	4.90797e+06	4.86283e+06	4882921	4.88701e+06	0.990801	1.00084	Nuclear pore complex protein Nup98-Nup96 OS=Homo sapiens GN=NUP98 PE=1 SV=4
P52948-5	NUP98	5.62625e+20	4844221.0,4962203.0,4842339.0,	5.49378e+20	4961562.0,4846109.0,4853372.0,	0.931875	0.985239	0.943703	0.964746	4.90797e+06	4.86283e+06	4882921	4.88701e+06	0.990801	1.00084	Isoform 5 of Nuclear pore complex protein Nup98-Nup96 OS=Homo sapiens GN=NUP98
P52952	NKX2-5	435683476136345	37512.0,37707.0,38908.0,	287992817824189	26008.0,28592.0,27181.0,	0.0348392	0.38396	7.77751543766732E-4	0.0214894	38224.7	27055.3	38042.3	27260.3	0.707798	0.716579	Homeobox protein Nkx-2.5 OS=Homo sapiens GN=NKX2-5 PE=1 SV=1
P53004	BLVRA	2.91399e+20	2508960.0,2792461.0,2411151.0,	2.94155e+20	2656586.0,2675071.0,2772215.0,	0.691759	0.924139	0.373875	0.518017	2.58016e+06	2.68157e+06	2.57086e+06	2.70129e+06	1.0393	1.05074	Biliverdin reductase A OS=Homo sapiens GN=BLVRA PE=1 SV=2
P53007	SLC25A1	590704229548121	50857.0,45879.0,51514.0,	666915437948380	60229.0,55179.0,54364.0,	0.4137	0.816139	0.048491	0.127418	49828.7	56483.3	49416.7	56590.7	1.13355	1.14517	Tricarboxylate transport protein, mitochondrial OS=Homo sapiens GN=SLC25A1 PE=1 SV=2
P53041	PPP5C	6.98767e+20	6016419.0,6698016.0,5979969.0,	7.23942e+20	6538096.0,6439825.0,6354677.0,	0.802202	0.953789	0.460429	0.591879	6249385	6413553	6231468	6.4442e+06	1.02627	1.03414	Serine/threonine-protein phosphatase 5 OS=Homo sapiens GN=PPP5C PE=1 SV=1
P53350	PLK1	1.01697e+21	8756191.0,9466896.0,9109045.0,	8.53885e+20	7711651.0,7561980.0,7735545.0,	0.101636	0.521287	0.0148004	0.0692231	9135188	7.62492e+06	9.11071e+06	7.66973e+06	0.834676	0.841836	Serine/threonine-protein kinase PLK1 OS=Homo sapiens GN=PLK1 PE=1 SV=1
P53365	ARFIP2	619486561658723	53337.0,71178.0,62866.0,	536084334138702	48414.0,43979.0,43491.0,	0.0445844	0.405396	0.0688941	0.159534	62095.7	45217	62460.3	45294.7	0.728183	0.725175	Arfaptin-2 OS=Homo sapiens GN=ARFIP2 PE=1 SV=1
P53365-2	ARFIP2	619486561658723	53337.0,71178.0,62866.0,	536084334138702	48414.0,43979.0,43491.0,	0.0445844	0.405396	0.0688941	0.159534	62095.7	45217	62460.3	45294.7	0.728183	0.725175	Isoform 2 of Arfaptin-2 OS=Homo sapiens GN=ARFIP2
P53365-3	ARFIP2	619486561658723	53337.0,71178.0,62866.0,	536084334138702	48414.0,43979.0,43491.0,	0.0445844	0.405396	0.0688941	0.159534	62095.7	45217	62460.3	45294.7	0.728183	0.725175	Isoform 3 of Arfaptin-2 OS=Homo sapiens GN=ARFIP2
P53367	ARFIP1	1021078781692906	87914.0,95258.0,99460.0,	680776908858774	61480.0,70104.0,66046.0,	0.00645097	0.291115	0.00335901	0.0365442	94276.3	65313	94210.7	65876.7	0.692783	0.699248	Arfaptin-1 OS=Homo sapiens GN=ARFIP1 PE=1 SV=2
P53367-2	ARFIP1	1021078781692906	87914.0,95258.0,99460.0,	680776908858774	61480.0,70104.0,66046.0,	0.00645097	0.291115	0.00335901	0.0365442	94276.3	65313	94210.7	65876.7	0.692783	0.699248	Isoform A of Arfaptin-1 OS=Homo sapiens GN=ARFIP1
P53367-3	ARFIP1	1021078781692906	87914.0,95258.0,99460.0,	680776908858774	61480.0,70104.0,66046.0,	0.00645097	0.291115	0.00335901	0.0365442	94276.3	65313	94210.7	65876.7	0.692783	0.699248	Isoform 3 of Arfaptin-1 OS=Homo sapiens GN=ARFIP1
P53384	NUBP1	1.42727e+20	1228881.0,1483123.0,1386120.0,	9.48856e+17	856934.0,848535.0,839036.0,	0.00308499	0.284635	0.0194413	0.0797848	1363088	843905	1.36604e+06	848168	0.619112	0.620895	Cytosolic Fe-S cluster assembly factor NUBP1 OS=Homo sapiens GN=NUBP1 PE=1 SV=2
P53384-2	NUBP1	1.42727e+20	1228881.0,1483123.0,1386120.0,	9.48856e+17	856934.0,848535.0,839036.0,	0.00308499	0.284635	0.0194413	0.0797848	1363088	843905	1.36604e+06	848168	0.619112	0.620895	Isoform 2 of Cytosolic Fe-S cluster assembly factor NUBP1 OS=Homo sapiens GN=NUBP1
P53396	ACLY	8.54663e+23	7.3586985E7,7.6421379E7,7.1659755E7,	7.29564e+23	6.5888789E7,6.6227475E7,6.4422226E7,	0.281258	0.749479	0.0157486	0.0711565	7.428427466666667E7	6.5183463333333336E7	7.3889373E7	6.551283E7	0.877487	0.886634	ATP-citrate synthase OS=Homo sapiens GN=ACLY PE=1 SV=3
P53396-2	ACLY	8.47833e+23	7.299888E7,7.5885754E7,7.1135846E7,	7.24014e+23	6.5387569E7,6.5686779E7,6.3878158E7,	0.278987	0.746081	0.0156724	0.071119	7.372887533333333E7	6.4659466666666664E7	7.334016E7	6.4984168666666664E7	0.87699	0.886065	Isoform 2 of ATP-citrate synthase OS=Homo sapiens GN=ACLY
P53582	METAP1	3.40197e+17	292910.0,283682.0,290291.0,	3.29587e+17	297656.0,305439.0,316119.0,	0.677241	0.920477	0.0628863	0.15081	290958	303967	288961	306405	1.04471	1.06037	Methionine aminopeptidase 1 OS=Homo sapiens GN=METAP1 PE=1 SV=2
P53597	SUCLG1	4.9231e+17	423880.0,415329.0,443113.0,	4.01516e+17	362617.0,361644.0,365823.0,	0.16609	0.631511	0.0143795	0.0679441	429699	361151	427441	363361	0.840474	0.850086	Succinyl-CoA ligase [ADP/GDP-forming] subunit alpha, mitochondrial OS=Homo sapiens GN=SUCLG1 PE=1 SV=4
P53602	MVD	4.02182e+17	346278.0,376016.0,316970.0,	3.88244e+17	350628.0,338577.0,358815.0,	0.975406	0.996067	0.883713	0.923013	348300	347072	346421	349340	0.996474	1.00843	Diphosphomevalonate decarboxylase OS=Homo sapiens GN=MVD PE=1 SV=1
P53609	PGGT1B	8.5786e+17	738618.0,811248.0,727789.0,	8.65766e+17	781893.0,780790.0,821401.0,	0.704082	0.928894	0.314854	0.456934	761847	788724	759218	794695	1.03528	1.04673	Geranylgeranyl transferase type-1 subunit beta OS=Homo sapiens GN=PGGT1B PE=1 SV=2
P53609-2	PGGT1B	8.5786e+17	738618.0,811248.0,727789.0,	8.65766e+17	781893.0,780790.0,821401.0,	0.704082	0.928894	0.314854	0.456934	761847	788724	759218	794695	1.03528	1.04673	Isoform 2 of Geranylgeranyl transferase type-1 subunit beta OS=Homo sapiens GN=PGGT1B
P53611	RABGGTB	1.91169e+20	1645978.0,1872493.0,1718028.0,	1.64293e+20	1483770.0,1478928.0,1538845.0,	0.0995321	0.520702	0.057463	0.141683	1.74755e+06	1.48992e+06	1.7455e+06	1.50051e+06	0.852576	0.859647	Geranylgeranyl transferase type-2 subunit beta OS=Homo sapiens GN=RABGGTB PE=1 SV=2
P53618	COPB1	2.90222e+23	2.4988303E7,2.4692842E7,2.4138869E7,	2.93856e+23	2.6538885E7,2.6212861E7,2.6238836E7,	0.63607	0.905234	0.0107914	0.0595653	2.4777832333333332E7	2.6189103E7	2.4606671333333332E7	2.6330194E7	1.05696	1.07004	Coatomer subunit beta OS=Homo sapiens GN=COPB1 PE=1 SV=3
P53621	COPA	3.43492e+23	2.9574845E7,2.7970246E7,2.8379165E7,	3.38661e+23	3.0585293E7,3.0858198E7,3.0740278E7,	0.646457	0.907519	0.0460468	0.123163	2.8880877666666668E7	3.0543815333333332E7	2.8641418666666668E7	3.0727923E7	1.05758	1.07285	Coatomer subunit alpha OS=Homo sapiens GN=COPA PE=1 SV=2
P53667	LIMK1	324232390024064	27915.0,25925.0,25761.0,	246482622319706	22260.0,26609.0,22144.0,	0.400486	0.810591	0.181143	0.306028	26795.7	23525.7	26533.7	23671	0.877965	0.892112	LIM domain kinase 1 OS=Homo sapiens GN=LIMK1 PE=1 SV=3
P53667-2	LIMK1	324232390024064	27915.0,25925.0,25761.0,	246482622319706	22260.0,26609.0,22144.0,	0.400486	0.810591	0.181143	0.306028	26795.7	23525.7	26533.7	23671	0.877965	0.892112	Isoform 2 of LIM domain kinase 1 OS=Homo sapiens GN=LIMK1
P53667-4	LIMK1	324232390024064	27915.0,25925.0,25761.0,	246482622319706	22260.0,26609.0,22144.0,	0.400486	0.810591	0.181143	0.306028	26795.7	23525.7	26533.7	23671	0.877965	0.892112	Isoform 4 of LIM domain kinase 1 OS=Homo sapiens GN=LIMK1
P53671	LIMK2	824336803563921	70975.0,73802.0,68431.0,	749947310470079	67729.0,74181.0,78751.0,	0.845558	0.965768	0.536534	0.657214	71463	72725.7	71069.3	73553.7	1.01767	1.03496	LIM domain kinase 2 OS=Homo sapiens GN=LIMK2 PE=1 SV=1
P53671-2	LIMK2	824336803563921	70975.0,73802.0,68431.0,	749947310470079	67729.0,74181.0,78751.0,	0.845558	0.965768	0.536534	0.657214	71463	72725.7	71069.3	73553.7	1.01767	1.03496	Isoform LIMK2b of LIM domain kinase 2 OS=Homo sapiens GN=LIMK2
P53671-3	LIMK2	824336803563921	70975.0,73802.0,68431.0,	749947310470079	67729.0,74181.0,78751.0,	0.845558	0.965768	0.536534	0.657214	71463	72725.7	71069.3	73553.7	1.01767	1.03496	Isoform 3 of LIM domain kinase 2 OS=Homo sapiens GN=LIMK2
P53675	CLTCL1	3.8111e+23	3.2813847E7,3.0263806E7,3.2837033E7,	3.76762e+23	3.4026385E7,3.3684319E7,3.2867851E7,	0.784305	0.949306	0.20242	0.331817	3.2227602666666668E7	3.3373304333333332E7	3.1971562E7	3.3526185E7	1.03555	1.04863	Clathrin heavy chain 2 OS=Homo sapiens GN=CLTCL1 PE=1 SV=2
P53675-2	CLTCL1	3.8111e+23	3.2813847E7,3.0263806E7,3.2837033E7,	3.76762e+23	3.4026385E7,3.3684319E7,3.2867851E7,	0.784305	0.949306	0.20242	0.331817	3.2227602666666668E7	3.3373304333333332E7	3.1971562E7	3.3526185E7	1.03555	1.04863	Isoform 2 of Clathrin heavy chain 2 OS=Homo sapiens GN=CLTCL1
P53680	AP2S1	2.30392e+17	198363.0,219017.0,174166.0,	1.46587e+17	132380.0,142965.0,127451.0,	0.0610086	0.439748	0.0289603	0.0957629	198331	133634	197182	134265	0.673793	0.680921	AP-2 complex subunit sigma OS=Homo sapiens GN=AP2S1 PE=1 SV=2
P53680-2	AP2S1	2.30392e+17	198363.0,219017.0,174166.0,	1.46587e+17	132380.0,142965.0,127451.0,	0.0610086	0.439748	0.0289603	0.0957629	198331	133634	197182	134265	0.673793	0.680921	Isoform 2 of AP-2 complex subunit sigma OS=Homo sapiens GN=AP2S1
P53701	HCCS	1.43775e+20	1237910.0,1370998.0,1293894.0,	8.07676e+17	729425.0,766950.0,816378.0,	0.00964916	0.297912	7.226863780169493E-4	0.0208138	1303415	763325	1300934	770918	0.585634	0.592588	Cytochrome c-type heme lyase OS=Homo sapiens GN=HCCS PE=1 SV=1
P53804	TTC3	1.54859e+17	133332.0,110441.0,128709.0,	1.68342e+17	152033.0,146353.0,160675.0,	0.231895	0.698214	0.0333543	0.103668	125634	151852	124161	153020	1.20869	1.23244	E3 ubiquitin-protein ligase TTC3 OS=Homo sapiens GN=TTC3 PE=1 SV=2
P53814	SMTN	2.58317e+17	222405.0,249685.0,229322.0,	2.52895e+17	228390.0,233936.0,241663.0,	0.937978	0.986585	0.93065	0.95453	234238	232833	233804	234663	0.994003	1.00367	Smoothelin OS=Homo sapiens GN=SMTN PE=1 SV=7
P53814-5	SMTN	2.58317e+17	222405.0,249685.0,229322.0,	2.52895e+17	228390.0,233936.0,241663.0,	0.937978	0.986585	0.93065	0.95453	234238	232833	233804	234663	0.994003	1.00367	Isoform B2 of Smoothelin OS=Homo sapiens GN=SMTN
P53814-6	SMTN	2.58317e+17	222405.0,249685.0,229322.0,	2.52895e+17	228390.0,233936.0,241663.0,	0.937978	0.986585	0.93065	0.95453	234238	232833	233804	234663	0.994003	1.00367	Isoform B3 of Smoothelin OS=Homo sapiens GN=SMTN
P53985	SLC16A1	8.02918e+17	691314.0,603166.0,636160.0,	7.29382e+17	658722.0,692105.0,672003.0,	0.841281	0.965445	0.357417	0.501362	651062	669813	643547	674277	1.0288	1.04775	Monocarboxylate transporter 1 OS=Homo sapiens GN=SLC16A1 PE=1 SV=3
P53990	IST1	1.25375e+20	1079485.0,1142523.0,1103713.0,	1.21754e+19	1099586.0,1104547.0,1107989.0,	0.882822	0.975701	0.828774	0.881152	1112657	1097343	1.10857e+06	1.10404e+06	0.986237	0.995911	IST1 homolog OS=Homo sapiens GN=IST1 PE=1 SV=1
P53990-2	IST1	1.25375e+20	1079485.0,1142523.0,1103713.0,	1.21754e+19	1099586.0,1104547.0,1107989.0,	0.882822	0.975701	0.828774	0.881152	1112657	1097343	1.10857e+06	1.10404e+06	0.986237	0.995911	Isoform 2 of IST1 homolog OS=Homo sapiens GN=IST1
P53990-4	IST1	1.25375e+20	1079485.0,1142523.0,1103713.0,	1.21754e+19	1099586.0,1104547.0,1107989.0,	0.882822	0.975701	0.828774	0.881152	1112657	1097343	1.10857e+06	1.10404e+06	0.986237	0.995911	Isoform 4 of IST1 homolog OS=Homo sapiens GN=IST1
P53990-5	IST1	1.25375e+20	1079485.0,1142523.0,1103713.0,	1.21754e+19	1099586.0,1104547.0,1107989.0,	0.882822	0.975701	0.828774	0.881152	1112657	1097343	1.10857e+06	1.10404e+06	0.986237	0.995911	Isoform 5 of IST1 homolog OS=Homo sapiens GN=IST1
P53992	SEC24C	6.30063e+20	5424870.0,5723324.0,5533236.0,	4.819e+20	4352152.0,4323288.0,4375759.0,	0.0536834	0.424595	0.00419437	0.0394142	5.58177e+06	4.32448e+06	5.56048e+06	4.3504e+06	0.774751	0.782379	Protein transport protein Sec24C OS=Homo sapiens GN=SEC24C PE=1 SV=3
P53999	SUB1	913435162682433	78645.0,56000.0,88248.0,	778577351371579	70314.0,74595.0,80435.0,	0.952315	0.991563	0.941264	0.96287	75134	74316.3	74297.7	75114.7	0.989117	1.011	Activated RNA polymerase II transcriptional coactivator p15 OS=Homo sapiens GN=SUB1 PE=1 SV=3
P54098	POLG	994628301575859	85632.0,90049.0,81209.0,	657956735256868	59418.0,68341.0,63903.0,	0.0642719	0.450161	0.00389199	0.0390343	86112	63338.3	85630	63887.3	0.735534	0.746086	DNA polymerase subunit gamma-1 OS=Homo sapiens GN=POLG PE=1 SV=1
P54105	CLNS1A	7.04096e+17	606221.0,642645.0,653033.0,	8.36086e+17	755080.0,713616.0,751824.0,	0.187316	0.646947	0.00554253	0.043867	635511	736131	633966	740173	1.15833	1.16753	Methylosome subunit pICln OS=Homo sapiens GN=CLNS1A PE=1 SV=1
P54132	BLM	1.03657e+18	892477.0,843637.0,825472.0,	1.05135e+18	949482.0,980169.0,960246.0,	0.419709	0.816139	0.0185793	0.0777121	861795	957274	853862	963299	1.11079	1.12817	Bloom syndrome protein OS=Homo sapiens GN=BLM PE=1 SV=1
P54136	RARS	2.75939e+23	2.3758454E7,2.3957116E7,2.3817794E7,	2.78055e+23	2.5111871E7,2.4463009E7,2.4726443E7,	0.802392	0.953804	0.0301601	0.097587	2.3975658666666668E7	2.4638981666666668E7	2.3844454666666668E7	2.4767107666666668E7	1.02767	1.03869	Arginine--tRNA ligase, cytoplasmic OS=Homo sapiens GN=RARS PE=1 SV=2
P54198	HIRA	1.33758e+20	1151650.0,1090755.0,1179765.0,	1.91518e+20	1729644.0,1759671.0,1756780.0,	0.0141548	0.336342	6.18528545674997E-4	0.0193374	1.14837e+06	1.73755e+06	1.14072e+06	1.7487e+06	1.51305	1.53297	Protein HIRA OS=Homo sapiens GN=HIRA PE=1 SV=2
P54252	ATXN3	879847517171026	75754.0,81542.0,76036.0,	863978110469311	78027.0,82298.0,77887.0,	0.908676	0.982408	0.533525	0.655374	78060.3	78937.3	77777.3	79404	1.01123	1.02091	Ataxin-3 OS=Homo sapiens GN=ATXN3 PE=1 SV=4
P54252-2	ATXN3	879847517171026	75754.0,81542.0,76036.0,	863978110469311	78027.0,82298.0,77887.0,	0.908676	0.982408	0.533525	0.655374	78060.3	78937.3	77777.3	79404	1.01123	1.02091	Isoform 2 of Ataxin-3 OS=Homo sapiens GN=ATXN3
P54252-3	ATXN3	879847517171026	75754.0,81542.0,76036.0,	863978110469311	78027.0,82298.0,77887.0,	0.908676	0.982408	0.533525	0.655374	78060.3	78937.3	77777.3	79404	1.01123	1.02091	Isoform 3 of Ataxin-3 OS=Homo sapiens GN=ATXN3
P54252-4	ATXN3	879847517171026	75754.0,81542.0,76036.0,	863978110469311	78027.0,82298.0,77887.0,	0.908676	0.982408	0.533525	0.655374	78060.3	78937.3	77777.3	79404	1.01123	1.02091	Isoform 4 of Ataxin-3 OS=Homo sapiens GN=ATXN3
P54296	MYOM2	346723201350	2985.0,2516.0,1445.0,	133228721241	1202.0,2914.0,1394.0,	0.524809	0.86186	0.536951	0.657668	2379	1815	2315.33	1836.67	0.762926	0.793262	Myomesin-2 OS=Homo sapiens GN=MYOM2 PE=1 SV=2
P54577	YARS	1.79666e+23	1.5469371E7,1.6410585E7,1.5910317E7,	1.83253e+23	1.6550018E7,1.6121039E7,1.6540599E7,	0.834215	0.962917	0.219585	0.353335	1.5985529E7	1.631047E7	1.5930091E7	1.6403885333333334E7	1.02033	1.02974	Tyrosine--tRNA ligase, cytoplasmic OS=Homo sapiens GN=YARS PE=1 SV=4
P54578	USP14	2.11625e+20	1822096.0,1977609.0,1843127.0,	2.11014e+20	1905716.0,1861224.0,1968496.0,	0.945395	0.988091	0.626302	0.728435	1.88699e+06	1898694	1880944	1911812	1.0062	1.01641	Ubiquitin carboxyl-terminal hydrolase 14 OS=Homo sapiens GN=USP14 PE=1 SV=3
P54578-2	USP14	2.11625e+20	1822096.0,1977609.0,1843127.0,	2.11014e+20	1905716.0,1861224.0,1968496.0,	0.945395	0.988091	0.626302	0.728435	1.88699e+06	1898694	1880944	1911812	1.0062	1.01641	Isoform 2 of Ubiquitin carboxyl-terminal hydrolase 14 OS=Homo sapiens GN=USP14
P54619	PRKAG1	2.07839e+17	178948.0,189586.0,180330.0,	1.81082e+17	163539.0,163247.0,156097.0,	0.246438	0.714277	0.00768695	0.0504841	183686	160290	182955	160961	0.872629	0.879786	5'-AMP-activated protein kinase subunit gamma-1 OS=Homo sapiens GN=PRKAG1 PE=1 SV=1
P54619-2	PRKAG1	2.07839e+17	178948.0,189586.0,180330.0,	1.81082e+17	163539.0,163247.0,156097.0,	0.246438	0.714277	0.00768695	0.0504841	183686	160290	182955	160961	0.872629	0.879786	Isoform 2 of 5'-AMP-activated protein kinase subunit gamma-1 OS=Homo sapiens GN=PRKAG1
P54619-3	PRKAG1	2.07839e+17	178948.0,189586.0,180330.0,	1.81082e+17	163539.0,163247.0,156097.0,	0.246438	0.714277	0.00768695	0.0504841	183686	160290	182955	160961	0.872629	0.879786	Isoform 3 of 5'-AMP-activated protein kinase subunit gamma-1 OS=Homo sapiens GN=PRKAG1
P54646	PRKAA2	7.1578e+17	616284.0,704162.0,595592.0,	5.94568e+17	536962.0,531167.0,496179.0,	0.13269	0.582384	0.0573861	0.14164	640421	519858	638679	521436	0.811744	0.816428	5'-AMP-activated protein kinase catalytic subunit alpha-2 OS=Homo sapiens GN=PRKAA2 PE=1 SV=2
P54652	HSPA2	3.7204e+23	3.2032869E7,2.2434227E7,3.3100471E7,	3.25728e+23	2.9417308E7,2.9074289E7,3.1622593E7,	0.973193	0.996067	0.828199	0.881122	2.9601350666666668E7	2.9788395333333332E7	2.9189189E7	3.0038063333333332E7	1.00632	1.02908	Heat shock-related 70 kDa protein 2 OS=Homo sapiens GN=HSPA2 PE=1 SV=1
P54687	BCAT1	2.47071e+20	2127296.0,2407881.0,2117550.0,	2.19446e+20	1981868.0,1970082.0,2024313.0,	0.256488	0.725023	0.137606	0.251548	2.22281e+06	1.97911e+06	2.21758e+06	1.99209e+06	0.890365	0.898318	Branched-chain-amino-acid aminotransferase, cytosolic OS=Homo sapiens GN=BCAT1 PE=1 SV=3
P54709	ATP1B3	194021469013999	16705.0,15935.0,14986.0,	169371385311831	15296.0,14057.0,13295.0,	0.46489	0.831641	0.097998	0.198746	16030.3	14207	15875.3	14216	0.886257	0.895477	Sodium/potassium-transporting ATPase subunit beta-3 OS=Homo sapiens GN=ATP1B3 PE=1 SV=1
P54725	RAD23A	552232405385	4754.0,3514.0,5764.0,	630038885986	5689.0,3945.0,6726.0,	0.557788	0.870217	0.498894	0.624831	4715.67	5391.33	4677.33	5453.33	1.14328	1.16591	UV excision repair protein RAD23 homolog A OS=Homo sapiens GN=RAD23A PE=1 SV=1
P54725-2	RAD23A	552232405385	4754.0,3514.0,5764.0,	630038885986	5689.0,3945.0,6726.0,	0.557788	0.870217	0.498894	0.624831	4715.67	5391.33	4677.33	5453.33	1.14328	1.16591	Isoform 2 of UV excision repair protein RAD23 homolog A OS=Homo sapiens GN=RAD23A
P54725-3	RAD23A	552232405385	4754.0,3514.0,5764.0,	630038885986	5689.0,3945.0,6726.0,	0.557788	0.870217	0.498894	0.624831	4715.67	5391.33	4677.33	5453.33	1.14328	1.16591	Isoform 3 of UV excision repair protein RAD23 homolog A OS=Homo sapiens GN=RAD23A
P54727	RAD23B	552232405385	4754.0,3514.0,5764.0,	630038885986	5689.0,3945.0,6726.0,	0.557788	0.870217	0.498894	0.624831	4715.67	5391.33	4677.33	5453.33	1.14328	1.16591	UV excision repair protein RAD23 homolog B OS=Homo sapiens GN=RAD23B PE=1 SV=1
P54764	EPHA4	5.26885e+17	453650.0,398172.0,449343.0,	4.38509e+17	396028.0,405764.0,432064.0,	0.593999	0.889016	0.353765	0.497543	437891	407622	433722	411285	0.930877	0.94827	Ephrin type-A receptor 4 OS=Homo sapiens GN=EPHA4 PE=1 SV=1
P54764-2	EPHA4	5.26885e+17	453650.0,398172.0,449343.0,	4.38509e+17	396028.0,405764.0,432064.0,	0.593999	0.889016	0.353765	0.497543	437891	407622	433722	411285	0.930877	0.94827	Isoform 2 of Ephrin type-A receptor 4 OS=Homo sapiens GN=EPHA4
P54802	NAGLU	435825211884	3752.0,2734.0,2016.0,	176330921765	1592.0,3137.0,1983.0,	0.46434	0.831641	0.432974	0.568715	2921	2206.67	2834	2237.33	0.755449	0.789461	Alpha-N-acetylglucosaminidase OS=Homo sapiens GN=NAGLU PE=1 SV=2
P54819	AK2	1.31288e+20	1130394.0,1190950.0,1144027.0,	1.43387e+20	1294961.0,1235475.0,1344030.0,	0.320057	0.771356	0.0292194	0.0957629	1159801	1.28248e+06	1.15512e+06	1.29149e+06	1.10578	1.11805	Adenylate kinase 2, mitochondrial OS=Homo sapiens GN=AK2 PE=1 SV=2
P54819-2	AK2	1.31288e+20	1130394.0,1190950.0,1144027.0,	1.43387e+20	1294961.0,1235475.0,1344030.0,	0.320057	0.771356	0.0292194	0.0957629	1159801	1.28248e+06	1.15512e+06	1.29149e+06	1.10578	1.11805	Isoform 2 of Adenylate kinase 2, mitochondrial OS=Homo sapiens GN=AK2
P54819-5	AK2	1.31288e+20	1130394.0,1190950.0,1144027.0,	1.43387e+20	1294961.0,1235475.0,1344030.0,	0.320057	0.771356	0.0292194	0.0957629	1159801	1.28248e+06	1.15512e+06	1.29149e+06	1.10578	1.11805	Isoform 5 of Adenylate kinase 2, mitochondrial OS=Homo sapiens GN=AK2
P54886	ALDH18A1	2.40437e+23	2.0701785E7,2.1020074E7,1.979288E7,	1.90166e+23	1.7174318E7,1.7020204E7,1.6964701E7,	0.160588	0.631511	0.00955835	0.0560114	2.0636564666666668E7	1.6962078E7	2.0504913E7	1.7053074333333332E7	0.821943	0.831658	Delta-1-pyrroline-5-carboxylate synthase OS=Homo sapiens GN=ALDH18A1 PE=1 SV=2
P54886-2	ALDH18A1	2.3847e+23	2.0532387E7,2.0849218E7,1.9631372E7,	1.88753e+23	1.7046745E7,1.6899749E7,1.6830112E7,	0.161674	0.631511	0.00955473	0.0560114	2.0468190666666668E7	1.6835497333333332E7	2.0337659E7	1.6925535333333332E7	0.82252	0.832226	Isoform Short of Delta-1-pyrroline-5-carboxylate synthase OS=Homo sapiens GN=ALDH18A1
P54920	NAPA	1.00532e+18	865578.0,922499.0,886730.0,	1.01666e+18	918166.0,916993.0,941628.0,	0.761998	0.946168	0.166254	0.288691	894675	919428	891602	925596	1.02767	1.03813	Alpha-soluble NSF attachment protein OS=Homo sapiens GN=NAPA PE=1 SV=3
P55010	EIF5	1.60399e+20	1381039.0,1403292.0,1438508.0,	1.63076e+20	1472769.0,1449026.0,1442171.0,	0.821323	0.958549	0.0875723	0.184073	1.41378e+06	1447374	1407613	1.45466e+06	1.02376	1.03342	Eukaryotic translation initiation factor 5 OS=Homo sapiens GN=EIF5 PE=1 SV=2
P55011	SLC12A2	775735619157304	66787.0,60952.0,61344.0,	616315447854254	55657.0,55277.0,60964.0,	0.430436	0.817531	0.0949686	0.19502	63689.3	56787.7	63027.7	57299.3	0.891635	0.909114	Solute carrier family 12 member 2 OS=Homo sapiens GN=SLC12A2 PE=1 SV=1
P55011-3	SLC12A2	775735619157304	66787.0,60952.0,61344.0,	616315447854254	55657.0,55277.0,60964.0,	0.430436	0.817531	0.0949686	0.19502	63689.3	56787.7	63027.7	57299.3	0.891635	0.909114	Isoform 2 of Solute carrier family 12 member 2 OS=Homo sapiens GN=SLC12A2
P55036	PSMD4	1.85916e+17	160074.0,164965.0,161821.0,	1.80232e+17	162770.0,168450.0,171268.0,	0.833074	0.962917	0.162829	0.28398	163050	166216	162287	167496	1.01942	1.0321	26S proteasome non-ATPase regulatory subunit 4 OS=Homo sapiens GN=PSMD4 PE=1 SV=1
P55039	DRG2	1.23091e+18	1059818.0,1065235.0,1057161.0,	1.28184e+19	1157658.0,1081425.0,1094525.0,	0.758773	0.945814	0.163936	0.2856	1.0668e+06	1.10719e+06	1060738	1.1112e+06	1.03786	1.04758	Developmentally-regulated GTP-binding protein 2 OS=Homo sapiens GN=DRG2 PE=1 SV=1
P55060	CSE1L	3.99589e+23	3.4404819E7,3.690454E7,3.4099535E7,	4.03699e+23	3.6459048E7,3.6728263E7,3.5674657E7,	0.823679	0.95926	0.324871	0.468063	3.5277261666666664E7	3.6103681E7	3.5136298E7	3.6287322666666664E7	1.02343	1.03276	Exportin-2 OS=Homo sapiens GN=CSE1L PE=1 SV=3
P55061	TMBIM6	560954736847950	48298.0,51383.0,51333.0,	510314591842427	46087.0,46594.0,47677.0,	0.347447	0.782725	0.0554911	0.138994	50471	46458.7	50338	46786	0.920502	0.929437	Bax inhibitor 1 OS=Homo sapiens GN=TMBIM6 PE=1 SV=2
P55061-2	TMBIM6	560954736847950	48298.0,51383.0,51333.0,	510314591842427	46087.0,46594.0,47677.0,	0.347447	0.782725	0.0554911	0.138994	50471	46458.7	50338	46786	0.920502	0.929437	Isoform 2 of Bax inhibitor 1 OS=Homo sapiens GN=TMBIM6
P55072	VCP	3.64419e+23	3.13767E7,2.6289395E7,3.2263705E7,	3.83826e+23	3.4664349E7,3.4502589E7,3.5075473E7,	0.369335	0.795805	0.12325	0.231953	3.0271446666666668E7	3.4532416333333336E7	2.99766E7	3.4747470333333336E7	1.14076	1.15915	Transitional endoplasmic reticulum ATPase OS=Homo sapiens GN=VCP PE=1 SV=4
P55081	MFAP1	1243573896694	10706.0,8014.0,7165.0,	8508115379078	7683.0,11705.0,10200.0,	0.698312	0.925864	0.480268	0.609825	8839.33	9707.67	8628.33	9862.67	1.09824	1.14306	Microfibrillar-associated protein 1 OS=Homo sapiens GN=MFAP1 PE=1 SV=2
P55082	MFAP3	205171660614643	17665.0,18013.0,15676.0,	135011308410156	12193.0,13276.0,11412.0,	0.081672	0.479147	0.007501	0.0498726	17255.3	12247	17118	12293.7	0.709752	0.718172	Microfibril-associated glycoprotein 3 OS=Homo sapiens GN=MFAP3 PE=2 SV=1
P55082-2	MFAP3	205171660614643	17665.0,18013.0,15676.0,	135011308410156	12193.0,13276.0,11412.0,	0.081672	0.479147	0.007501	0.0498726	17255.3	12247	17118	12293.7	0.709752	0.718172	Isoform 2 of Microfibril-associated glycoprotein 3 OS=Homo sapiens GN=MFAP3
P55084	HADHB	1.00184e+18	862582.0,851834.0,907053.0,	7.96115e+17	718988.0,766431.0,772484.0,	0.166171	0.631511	0.00713927	0.0490661	878128	746281	873823	752634	0.849854	0.861312	Trifunctional enzyme subunit beta, mitochondrial OS=Homo sapiens GN=HADHB PE=1 SV=3
P55084-2	HADHB	1.00184e+18	862582.0,851834.0,907053.0,	7.96115e+17	718988.0,766431.0,772484.0,	0.166171	0.631511	0.00713927	0.0490661	878128	746281	873823	752634	0.849854	0.861312	Isoform 2 of Trifunctional enzyme subunit beta, mitochondrial OS=Homo sapiens GN=HADHB
P55145	MANF	229172018621087	19731.0,21897.0,22574.0,	278022272420805	25108.0,23058.0,23379.0,	0.376559	0.798603	0.0892168	0.187036	21396.7	23777	21400.7	23848.3	1.11125	1.11437	Mesencephalic astrocyte-derived neurotrophic factor OS=Homo sapiens GN=MANF PE=1 SV=3
P55196	MLLT4	6.63986e+20	5716938.0,5796558.0,5743256.0,	6.73311e+20	6080826.0,6083680.0,6283323.0,	0.585108	0.883123	0.0183925	0.0772592	5.78274e+06	6.10663e+06	5.75225e+06	6.14928e+06	1.05601	1.06902	Afadin OS=Homo sapiens GN=MLLT4 PE=1 SV=3
P55196-1	MLLT4	5.88796e+20	5069548.0,5058844.0,5089850.0,	5.94746e+20	5371278.0,5428063.0,5544981.0,	0.566989	0.876616	0.015722	0.0711482	5101973	5410370	5.07275e+06	5.44811e+06	1.06045	1.074	Isoform 2 of Afadin OS=Homo sapiens GN=MLLT4
P55196-3	MLLT4	6.79541e+20	5850869.0,5934932.0,5845965.0,	6.93427e+20	6262491.0,6266370.0,6450226.0,	0.545319	0.866657	0.00856451	0.0530427	5909093	6283204	5.87726e+06	6.32636e+06	1.06331	1.07641	Isoform 3 of Afadin OS=Homo sapiens GN=MLLT4
P55196-5	MLLT4	6.63986e+20	5716938.0,5796558.0,5743256.0,	6.73311e+20	6080826.0,6083680.0,6283323.0,	0.585108	0.883123	0.0183925	0.0772592	5.78274e+06	6.10663e+06	5.75225e+06	6.14928e+06	1.05601	1.06902	Isoform 5 of Afadin OS=Homo sapiens GN=MLLT4
P55198	MLLT6	160516670	1381.0,1808.0,0.0,	97710110	882.0,1025.0,0.0,	0.546562	0.866657	0.54463	0.665258	1090.67	662.667	1063	635.667	0.607579	0.597993	Protein AF-17 OS=Homo sapiens GN=MLLT6 PE=1 SV=2
P55199	ELL	1149499345498926	98964.0,101371.0,105900.0,	1.1904e+16	107501.0,106410.0,101297.0,	0.842554	0.965445	0.344471	0.489131	102443	104686	102078	105069	1.0219	1.0293	RNA polymerase II elongation factor ELL OS=Homo sapiens GN=ELL PE=1 SV=1
P55201	BRPF1	751606636359505	64713.0,71988.0,63703.0,	782516429861826	70670.0,65245.0,69476.0,	0.878303	0.974496	0.623581	0.725859	67009.3	68125	66801.3	68463.7	1.01665	1.02488	Peregrin OS=Homo sapiens GN=BRPF1 PE=1 SV=2
P55201-2	BRPF1	751606636359505	64713.0,71988.0,63703.0,	782516429861826	70670.0,65245.0,69476.0,	0.878303	0.974496	0.623581	0.725859	67009.3	68125	66801.3	68463.7	1.01665	1.02488	Isoform 2 of Peregrin OS=Homo sapiens GN=BRPF1
P55201-3	BRPF1	751606636359505	64713.0,71988.0,63703.0,	782516429861826	70670.0,65245.0,69476.0,	0.878303	0.974496	0.623581	0.725859	67009.3	68125	66801.3	68463.7	1.01665	1.02488	Isoform 3 of Peregrin OS=Homo sapiens GN=BRPF1
P55201-4	BRPF1	751606636359505	64713.0,71988.0,63703.0,	782516429861826	70670.0,65245.0,69476.0,	0.878303	0.974496	0.623581	0.725859	67009.3	68125	66801.3	68463.7	1.01665	1.02488	Isoform 4 of Peregrin OS=Homo sapiens GN=BRPF1
P55209	NAP1L1	6.38016e+20	5493344.0,5780017.0,5643632.0,	6.97846e+20	6302415.0,5997754.0,5969441.0,	0.54166	0.865803	0.0315266	0.10058	5.66007e+06	6.06708e+06	5.639e+06	6089870	1.07191	1.07996	Nucleosome assembly protein 1-like 1 OS=Homo sapiens GN=NAP1L1 PE=1 SV=1
P55209-2	NAP1L1	6.38016e+20	5493344.0,5780017.0,5643632.0,	6.97846e+20	6302415.0,5997754.0,5969441.0,	0.54166	0.865803	0.0315266	0.10058	5.66007e+06	6.06708e+06	5.639e+06	6089870	1.07191	1.07996	Isoform 2 of Nucleosome assembly protein 1-like 1 OS=Homo sapiens GN=NAP1L1
P55210	CASP7	2.67545e+17	230357.0,225982.0,245550.0,	2.90851e+17	262674.0,250674.0,276464.0,	0.315214	0.770366	0.039516	0.113453	235079	261303	233963	263271	1.11155	1.12527	Caspase-7 OS=Homo sapiens GN=CASP7 PE=1 SV=1
P55210-3	CASP7	2.67545e+17	230357.0,225982.0,245550.0,	2.90851e+17	262674.0,250674.0,276464.0,	0.315214	0.770366	0.039516	0.113453	235079	261303	233963	263271	1.11155	1.12527	Isoform Alpha' of Caspase-7 OS=Homo sapiens GN=CASP7
P55211	CASP9	1.44092e+17	124063.0,144792.0,130863.0,	1.3898e+17	125516.0,125634.0,126069.0,	0.456119	0.828624	0.34394	0.488667	133270	124993	133239	125740	0.937893	0.943713	Caspase-9 OS=Homo sapiens GN=CASP9 PE=1 SV=3
P55211-4	CASP9	1.44092e+17	124063.0,144792.0,130863.0,	1.3898e+17	125516.0,125634.0,126069.0,	0.456119	0.828624	0.34394	0.488667	133270	124993	133239	125740	0.937893	0.943713	Isoform 4 of Caspase-9 OS=Homo sapiens GN=CASP9
P55212	CASP6	8.10286e+17	697658.0,728947.0,698090.0,	8.28614e+17	748341.0,710898.0,644660.0,	0.912374	0.984276	0.845333	0.894516	711451	700953	708232	701300	0.985245	0.990212	Caspase-6 OS=Homo sapiens GN=CASP6 PE=1 SV=2
P55212-2	CASP6	8.10286e+17	697658.0,728947.0,698090.0,	8.28614e+17	748341.0,710898.0,644660.0,	0.912374	0.984276	0.845333	0.894516	711451	700953	708232	701300	0.985245	0.990212	Isoform Beta of Caspase-6 OS=Homo sapiens GN=CASP6
P55263	ADK	2.65572e+20	2286591.0,2072082.0,2377395.0,	2.56799e+20	2319210.0,2348269.0,2318095.0,	0.850761	0.967544	0.455515	0.587722	2.2622e+06	2314998	2245356	2.32852e+06	1.02334	1.03704	Adenosine kinase OS=Homo sapiens GN=ADK PE=1 SV=2
P55263-2	ADK	2.65572e+20	2286591.0,2072082.0,2377395.0,	2.56799e+20	2319210.0,2348269.0,2318095.0,	0.850761	0.967544	0.455515	0.587722	2.2622e+06	2314998	2245356	2.32852e+06	1.02334	1.03704	Isoform 2 of Adenosine kinase OS=Homo sapiens GN=ADK
P55265	ADAR	3.26977e+23	2.8152921E7,2.7549457E7,2.8189687E7,	3.23195e+23	2.9188601E7,2.8745184E7,2.8610433E7,	0.862722	0.971442	0.0324417	0.101713	2.8142067333333332E7	2.8702413E7	2.7964021666666668E7	2.8848072666666668E7	1.01991	1.03161	Double-stranded RNA-specific adenosine deaminase OS=Homo sapiens GN=ADAR PE=1 SV=4
P55265-4	ADAR	3.26977e+23	2.8152921E7,2.7549457E7,2.8189687E7,	3.23195e+23	2.9188601E7,2.8745184E7,2.8610433E7,	0.862722	0.971442	0.0324417	0.101713	2.8142067333333332E7	2.8702413E7	2.7964021666666668E7	2.8848072666666668E7	1.01991	1.03161	Isoform 4 of Double-stranded RNA-specific adenosine deaminase OS=Homo sapiens GN=ADAR
P55265-5	ADAR	3.26977e+23	2.8152921E7,2.7549457E7,2.8189687E7,	3.23195e+23	2.9188601E7,2.8745184E7,2.8610433E7,	0.862722	0.971442	0.0324417	0.101713	2.8142067333333332E7	2.8702413E7	2.7964021666666668E7	2.8848072666666668E7	1.01991	1.03161	Isoform 5 of Double-stranded RNA-specific adenosine deaminase OS=Homo sapiens GN=ADAR
P55268	LAMB2	447623348833113	38539.0,36325.0,35447.0,	335253516430628	30276.0,35679.0,34416.0,	0.407852	0.813989	0.170558	0.293712	37121	33105.7	36770.3	33457	0.891831	0.909891	Laminin subunit beta-2 OS=Homo sapiens GN=LAMB2 PE=1 SV=2
P55316	FOXG1	4.1592e+17	358108.0,376791.0,365732.0,	3.76654e+17	340164.0,313180.0,344915.0,	0.320222	0.771356	0.0539982	0.136398	368299	330740	366877	332753	0.89802	0.906988	Forkhead box protein G1 OS=Homo sapiens GN=FOXG1 PE=1 SV=2
P55317	FOXA1	634156014913	5459.0,6075.0,5259.0,	424138153931	3830.0,3871.0,4417.0,	0.0486049	0.414559	0.00866047	0.0532973	5618.33	3995.67	5597.67	4039.33	0.711184	0.72161	Hepatocyte nuclear factor 3-alpha OS=Homo sapiens GN=FOXA1 PE=1 SV=2
P55317-2	FOXA1	634156014913	5459.0,6075.0,5259.0,	424138153931	3830.0,3871.0,4417.0,	0.0486049	0.414559	0.00866047	0.0532973	5618.33	3995.67	5597.67	4039.33	0.711184	0.72161	Isoform 2 of Hepatocyte nuclear factor 3-alpha OS=Homo sapiens GN=FOXA1
P55735	SEC13	1.35201e+20	1164078.0,1113418.0,1185013.0,	1.27398e+19	1150560.0,1144879.0,1103048.0,	0.806707	0.954341	0.462734	0.592561	1161781	1.12794e+06	1.15417e+06	1132829	0.970875	0.98151	Protein SEC13 homolog OS=Homo sapiens GN=SEC13 PE=1 SV=3
P55735-2	SEC13	1.35201e+20	1164078.0,1113418.0,1185013.0,	1.27398e+19	1150560.0,1144879.0,1103048.0,	0.806707	0.954341	0.462734	0.592561	1161781	1.12794e+06	1.15417e+06	1132829	0.970875	0.98151	Isoform 2 of Protein SEC13 homolog OS=Homo sapiens GN=SEC13
P55735-3	SEC13	1.35201e+20	1164078.0,1113418.0,1185013.0,	1.27398e+19	1150560.0,1144879.0,1103048.0,	0.806707	0.954341	0.462734	0.592561	1161781	1.12794e+06	1.15417e+06	1132829	0.970875	0.98151	Isoform 3 of Protein SEC13 homolog OS=Homo sapiens GN=SEC13
P55769	SNU13	1.23745e+16	106544.0,104075.0,107875.0,	1.11117e+16	100351.0,103088.0,110669.0,	0.765485	0.946168	0.691403	0.777313	106818	103730	106165	104703	0.971097	0.986229	NHP2-like protein 1 OS=Homo sapiens GN=SNU13 PE=1 SV=3
P55786	NPEPPS	2.66275e+23	2.2926401E7,2.5420319E7,2.3446408E7,	2.38152e+23	2.1508137E7,2.1397277E7,2.1029194E7,	0.242094	0.710487	0.069985	0.160767	2.3987516666666668E7	2.1205115E7	2.3931042666666668E7	2.1311536E7	0.884006	0.890539	Puromycin-sensitive aminopeptidase OS=Homo sapiens GN=NPEPPS PE=1 SV=2
P55789	GFER	593064629647160	51062.0,50220.0,50487.0,	490254341747115	44275.0,44056.0,52945.0,	0.411018	0.814656	0.354484	0.497929	50920.7	46519	50589.7	47092	0.913558	0.930862	FAD-linked sulfhydryl oxidase ALR OS=Homo sapiens GN=GFER PE=1 SV=2
P55795	HNRNPH2	7.82869e+20	6740544.0,6831592.0,6862010.0,	6.65894e+20	6013856.0,6136231.0,6162534.0,	0.269372	0.737679	3.5529804311593767E-4	0.0152241	6845399	6063331	6811382	6104207	0.885753	0.896177	Heterogeneous nuclear ribonucleoprotein H2 OS=Homo sapiens GN=HNRNPH2 PE=1 SV=1
P55809	OXCT1	3.03659e+17	261450.0,245547.0,301280.0,	2.88684e+17	260716.0,254670.0,261584.0,	0.671711	0.918174	0.594327	0.703912	270482	257479	269426	258990	0.951928	0.961267	Succinyl-CoA:3-ketoacid coenzyme A transferase 1, mitochondrial OS=Homo sapiens GN=OXCT1 PE=1 SV=1
P55884	EIF3B	7.80197e+20	6717534.0,6306775.0,6695740.0,	7.82457e+20	7066555.0,6939867.0,7129235.0,	0.639408	0.906417	0.0552858	0.138819	6.62346e+06	7002619	6.57335e+06	7045219	1.05724	1.07179	Eukaryotic translation initiation factor 3 subunit B OS=Homo sapiens GN=EIF3B PE=1 SV=3
P55884-2	EIF3B	7.80197e+20	6717534.0,6306775.0,6695740.0,	7.82457e+20	7066555.0,6939867.0,7129235.0,	0.639408	0.906417	0.0552858	0.138819	6.62346e+06	7002619	6.57335e+06	7045219	1.05724	1.07179	Isoform 2 of Eukaryotic translation initiation factor 3 subunit B OS=Homo sapiens GN=EIF3B
P55957	BID	300962689029188	25911.0,29168.0,31246.0,	375743159928981	33933.0,32064.0,32565.0,	0.252882	0.720976	0.106481	0.209	28724.7	32718	28775	32854	1.13902	1.14175	BH3-interacting domain death agonist OS=Homo sapiens GN=BID PE=1 SV=1
P55957-2	BID	300962689029188	25911.0,29168.0,31246.0,	375743159928981	33933.0,32064.0,32565.0,	0.252882	0.720976	0.106481	0.209	28724.7	32718	28775	32854	1.13902	1.14175	Isoform 2 of BH3-interacting domain death agonist OS=Homo sapiens GN=BID
P56182	RRP1	1.955e+20	1683259.0,1758285.0,2027866.0,	1.54626e+20	1396459.0,1478386.0,1586860.0,	0.0610743	0.439968	0.0648455	0.153504	1.82337e+06	1471767	1.82314e+06	1487235	0.807169	0.815756	Ribosomal RNA processing protein 1 homolog A OS=Homo sapiens GN=RRP1 PE=1 SV=1
P56192	MARS	2.22988e+23	1.9199364E7,1.9213352E7,1.8620919E7,	2.43117e+23	2.1956547E7,2.1579107E7,2.1567953E7,	0.321866	0.771356	7.115385139683411E-4	0.0208138	1.9134815666666668E7	2.1590149666666668E7	1.9011211666666668E7	2.1701202333333332E7	1.12832	1.14149	Methionine--tRNA ligase, cytoplasmic OS=Homo sapiens GN=MARS PE=1 SV=2
P56270	MAZ	3.33141e+17	286836.0,295742.0,308619.0,	2.77676e+17	250776.0,255299.0,281065.0,	0.157647	0.6305	0.045219	0.121985	298017	259794	297066	262380	0.871742	0.883239	Myc-associated zinc finger protein OS=Homo sapiens GN=MAZ PE=1 SV=1
P56270-2	MAZ	3.33141e+17	286836.0,295742.0,308619.0,	2.77676e+17	250776.0,255299.0,281065.0,	0.157647	0.6305	0.045219	0.121985	298017	259794	297066	262380	0.871742	0.883239	Isoform 2 of Myc-associated zinc finger protein OS=Homo sapiens GN=MAZ
P56270-3	MAZ	3.33141e+17	286836.0,295742.0,308619.0,	2.77676e+17	250776.0,255299.0,281065.0,	0.157647	0.6305	0.045219	0.121985	298017	259794	297066	262380	0.871742	0.883239	Isoform 3 of Myc-associated zinc finger protein OS=Homo sapiens GN=MAZ
P56270-4	MAZ	3.33141e+17	286836.0,295742.0,308619.0,	2.77676e+17	250776.0,255299.0,281065.0,	0.157647	0.6305	0.045219	0.121985	298017	259794	297066	262380	0.871742	0.883239	Isoform 4 of Myc-associated zinc finger protein OS=Homo sapiens GN=MAZ
P56282	POLE2	1040949020288164	89623.0,97845.0,94382.0,	931778702077351	84148.0,88299.0,86920.0,	0.289612	0.754937	0.0683994	0.159007	94153.3	85849.3	93950	86455.7	0.911803	0.920231	DNA polymerase epsilon subunit 2 OS=Homo sapiens GN=POLE2 PE=1 SV=2
P56282-2	POLE2	1040949020288164	89623.0,97845.0,94382.0,	931778702077351	84148.0,88299.0,86920.0,	0.289612	0.754937	0.0683994	0.159007	94153.3	85849.3	93950	86455.7	0.911803	0.920231	Isoform 2 of DNA polymerase epsilon subunit 2 OS=Homo sapiens GN=POLE2
P56282-3	POLE2	1040949020288164	89623.0,97845.0,94382.0,	931778702077351	84148.0,88299.0,86920.0,	0.289612	0.754937	0.0683994	0.159007	94153.3	85849.3	93950	86455.7	0.911803	0.920231	Isoform 3 of DNA polymerase epsilon subunit 2 OS=Homo sapiens GN=POLE2
P56377	AP1S2	337682846427010	29074.0,30876.0,28915.0,	320492939826857	28944.0,29830.0,30179.0,	0.908579	0.982408	0.970243	0.981944	29747.3	29434.7	29621.7	29651	0.989489	1.00099	AP-1 complex subunit sigma-2 OS=Homo sapiens GN=AP1S2 PE=1 SV=1
P56381	ATP5E	1035596299998390	89165.0,68339.0,105332.0,	1.04216e+16	94120.0,106636.0,102465.0,	0.457081	0.829742	0.33627	0.48042	88316	100162	87612	101074	1.13413	1.15365	ATP synthase subunit epsilon, mitochondrial OS=Homo sapiens GN=ATP5E PE=1 SV=2
P56524	HDAC4	456123197438627	39272.0,34684.0,41351.0,	360393157126715	32547.0,32036.0,30020.0,	0.209967	0.678966	0.0576232	0.142053	38737.7	31441.7	38435.7	31534.3	0.811656	0.820445	Histone deacetylase 4 OS=Homo sapiens GN=HDAC4 PE=1 SV=3
P56537	EIF6	1.31405e+19	1131399.0,1083178.0,1106636.0,	1.45152e+20	1310900.0,1246379.0,1356835.0,	0.231874	0.698214	0.0140401	0.067302	1.11543e+06	1.29574e+06	1107071	1.3047e+06	1.16165	1.17852	Eukaryotic translation initiation factor 6 OS=Homo sapiens GN=EIF6 PE=1 SV=1
P56545	CTBP2	1.47707e+20	1271762.0,1263953.0,1312195.0,	1.59474e+20	1440250.0,1515976.0,1550148.0,	0.165594	0.631511	0.0104698	0.0585949	1.28932e+06	1.48938e+06	1.28264e+06	1.50212e+06	1.15517	1.17112	C-terminal-binding protein 2 OS=Homo sapiens GN=CTBP2 PE=1 SV=1
P56545-2	CTBP2	1.47707e+20	1271762.0,1263953.0,1312195.0,	1.59474e+20	1440250.0,1515976.0,1550148.0,	0.165594	0.631511	0.0104698	0.0585949	1.28932e+06	1.48938e+06	1.28264e+06	1.50212e+06	1.15517	1.17112	Isoform 2 of C-terminal-binding protein 2 OS=Homo sapiens GN=CTBP2
P56589	PEX3	1.76043e+17	151573.0,169703.0,119917.0,	1.36758e+17	123509.0,119941.0,132919.0,	0.336852	0.780152	0.272988	0.411316	148167	124414	147064	125456	0.839686	0.853071	Peroxisomal biogenesis factor 3 OS=Homo sapiens GN=PEX3 PE=1 SV=1
P56937	HSD17B7	1.60972e+17	138598.0,149678.0,137506.0,	1.64515e+17	148577.0,146167.0,147341.0,	0.780046	0.948542	0.295775	0.436889	142466	146559	141927	147362	1.02873	1.03829	3-keto-steroid reductase OS=Homo sapiens GN=HSD17B7 PE=1 SV=1
P56937-2	HSD17B7	1.60972e+17	138598.0,149678.0,137506.0,	1.64515e+17	148577.0,146167.0,147341.0,	0.780046	0.948542	0.295775	0.436889	142466	146559	141927	147362	1.02873	1.03829	Isoform 2 of 3-keto-steroid reductase OS=Homo sapiens GN=HSD17B7
P56937-3	HSD17B7	1.60972e+17	138598.0,149678.0,137506.0,	1.64515e+17	148577.0,146167.0,147341.0,	0.780046	0.948542	0.295775	0.436889	142466	146559	141927	147362	1.02873	1.03829	Isoform 3 of 3-keto-steroid reductase OS=Homo sapiens GN=HSD17B7
P56945	BCAR1	243710771410	2098.0,1168.0,1509.0,	205222401583	1853.0,2273.0,1778.0,	0.537023	0.865803	0.310436	0.452489	1641.33	1958.33	1591.67	1968	1.19314	1.23644	Breast cancer anti-estrogen resistance protein 1 OS=Homo sapiens GN=BCAR1 PE=1 SV=2
P56945-2	BCAR1	243710771410	2098.0,1168.0,1509.0,	205222401583	1853.0,2273.0,1778.0,	0.537023	0.865803	0.310436	0.452489	1641.33	1958.33	1591.67	1968	1.19314	1.23644	Isoform 2 of Breast cancer anti-estrogen resistance protein 1 OS=Homo sapiens GN=BCAR1
P56945-3	BCAR1	243710771410	2098.0,1168.0,1509.0,	205222401583	1853.0,2273.0,1778.0,	0.537023	0.865803	0.310436	0.452489	1641.33	1958.33	1591.67	1968	1.19314	1.23644	Isoform 3 of Breast cancer anti-estrogen resistance protein 1 OS=Homo sapiens GN=BCAR1
P56945-4	BCAR1	243710771410	2098.0,1168.0,1509.0,	205222401583	1853.0,2273.0,1778.0,	0.537023	0.865803	0.310436	0.452489	1641.33	1958.33	1591.67	1968	1.19314	1.23644	Isoform 4 of Breast cancer anti-estrogen resistance protein 1 OS=Homo sapiens GN=BCAR1
P56945-5	BCAR1	243710771410	2098.0,1168.0,1509.0,	205222401583	1853.0,2273.0,1778.0,	0.537023	0.865803	0.310436	0.452489	1641.33	1958.33	1591.67	1968	1.19314	1.23644	Isoform 5 of Breast cancer anti-estrogen resistance protein 1 OS=Homo sapiens GN=BCAR1
P56945-6	BCAR1	243710771410	2098.0,1168.0,1509.0,	205222401583	1853.0,2273.0,1778.0,	0.537023	0.865803	0.310436	0.452489	1641.33	1958.33	1591.67	1968	1.19314	1.23644	Isoform 6 of Breast cancer anti-estrogen resistance protein 1 OS=Homo sapiens GN=BCAR1
P56945-7	BCAR1	243710771410	2098.0,1168.0,1509.0,	205222401583	1853.0,2273.0,1778.0,	0.537023	0.865803	0.310436	0.452489	1641.33	1958.33	1591.67	1968	1.19314	1.23644	Isoform 7 of Breast cancer anti-estrogen resistance protein 1 OS=Homo sapiens GN=BCAR1
P56945-8	BCAR1	243710771410	2098.0,1168.0,1509.0,	205222401583	1853.0,2273.0,1778.0,	0.537023	0.865803	0.310436	0.452489	1641.33	1958.33	1591.67	1968	1.19314	1.23644	Isoform 8 of Breast cancer anti-estrogen resistance protein 1 OS=Homo sapiens GN=BCAR1
P56962	STX17	869356879472026	74851.0,74625.0,77107.0,	685166894754639	61878.0,69963.0,61400.0,	0.180952	0.639579	0.0481253	0.126669	75918.3	64034	75527.7	64413.7	0.843459	0.852849	Syntaxin-17 OS=Homo sapiens GN=STX17 PE=1 SV=2
P57053	H2BFS	7.60404e+20	6547119.0,7229746.0,7184857.0,	8.95285e+20	8085542.0,8861030.0,8590134.0,	0.0500261	0.417127	0.00856132	0.0530427	6.99339e+06	8.44314e+06	6.98724e+06	8.51224e+06	1.2073	1.21825	Histone H2B type F-S OS=Homo sapiens GN=H2BFS PE=1 SV=2
P57060	RWDD2B	542094889943178	46674.0,53044.0,46224.0,	384463870330427	34721.0,39273.0,34192.0,	0.0380812	0.389775	0.012208	0.0622815	48762	35858.7	48647.3	36062	0.735381	0.741294	RWD domain-containing protein 2B OS=Homo sapiens GN=RWDD2B PE=1 SV=1
P57076	C21orf59	461263552946585	39713.0,38540.0,49870.0,	477073848340553	43085.0,39049.0,45570.0,	0.918555	0.984487	0.974746	0.984626	42746.7	42247.7	42707.7	42568	0.988327	0.99673	UPF0769 protein C21orf59 OS=Homo sapiens GN=C21orf59 PE=1 SV=1
P57081	WDR4	1.0585e+18	911367.0,1015151.0,926723.0,	1.23943e+19	1119361.0,1058024.0,1100678.0,	0.244176	0.7116	0.0290595	0.0957629	953324	1087190	951080	1.09269e+06	1.14042	1.14889	tRNA (guanine-N(7)-)-methyltransferase non-catalytic subunit WDR4 OS=Homo sapiens GN=WDR4 PE=1 SV=2
P57081-2	WDR4	1.0585e+18	911367.0,1015151.0,926723.0,	1.23943e+19	1119361.0,1058024.0,1100678.0,	0.244176	0.7116	0.0290595	0.0957629	953324	1087190	951080	1.09269e+06	1.14042	1.14889	Isoform 2 of tRNA (guanine-N(7)-)-methyltransferase non-catalytic subunit WDR4 OS=Homo sapiens GN=WDR4
P57088	TMEM33	9.48637e+17	816778.0,750298.0,754282.0,	8.06712e+17	728557.0,741256.0,766293.0,	0.679689	0.920839	0.325472	0.468504	781626	739708	773786	745369	0.94637	0.963275	Transmembrane protein 33 OS=Homo sapiens GN=TMEM33 PE=1 SV=2
P57678	GEMIN4	8.37084e+20	7207319.0,6955225.0,7080142.0,	1.06694e+21	9635802.0,9789243.0,9593430.0,	0.0468788	0.412123	1.4490466663951939E-5	0.00831753	7132040	9.61785e+06	7.0809e+06	9672825	1.34854	1.36605	Gem-associated protein 4 OS=Homo sapiens GN=GEMIN4 PE=1 SV=2
P57737	CORO7	9.09792e+17	783331.0,809107.0,767684.0,	9.41665e+17	850437.0,853259.0,902047.0,	0.392825	0.805835	0.0199696	0.0802924	790924	861752	786707	868581	1.08955	1.10407	Coronin-7 OS=Homo sapiens GN=CORO7 PE=1 SV=2
P57737-2	CORO7	9.09792e+17	783331.0,809107.0,767684.0,	9.41665e+17	850437.0,853259.0,902047.0,	0.392825	0.805835	0.0199696	0.0802924	790924	861752	786707	868581	1.08955	1.10407	Isoform 2 of Coronin-7 OS=Homo sapiens GN=CORO7
P57737-4	CORO7	9.09792e+17	783331.0,809107.0,767684.0,	9.41665e+17	850437.0,853259.0,902047.0,	0.392825	0.805835	0.0199696	0.0802924	790924	861752	786707	868581	1.08955	1.10407	Isoform 4 of Coronin-7 OS=Homo sapiens GN=CORO7
P57740	NUP107	3.98516e+20	3431236.0,3247258.0,3511787.0,	3.37069e+20	3044150.0,3116623.0,4427505.0,	0.921325	0.984487	0.797228	0.858038	3.41967e+06	3.46068e+06	3.39676e+06	3529426	1.01199	1.03906	Nuclear pore complex protein Nup107 OS=Homo sapiens GN=NUP107 PE=1 SV=1
P57772	EEFSEC	1.30887e+20	1126941.0,1256160.0,1201701.0,	1.27887e+20	1154981.0,1162494.0,1198403.0,	0.71703	0.931755	0.611342	0.716319	1.19646e+06	1.16364e+06	1194934	1.17196e+06	0.972573	0.980773	Selenocysteine-specific elongation factor OS=Homo sapiens GN=EEFSEC PE=1 SV=4
P58004	SESN2	2.32926e+17	200547.0,210012.0,194959.0,	2.36292e+17	213400.0,194256.0,206468.0,	0.968654	0.996067	0.708511	0.791525	202881	203821	201839	204708	1.00463	1.01421	Sestrin-2 OS=Homo sapiens GN=SESN2 PE=1 SV=1
P58005	SESN3	690036357025	5940.0,3942.0,7519.0,	603148565051	5446.0,4926.0,5675.0,	0.681683	0.921471	0.708204	0.791257	5853.33	5312.67	5800.33	5349	0.907631	0.922188	Sestrin-3 OS=Homo sapiens GN=SESN3 PE=2 SV=2
P58005-4	SESN3	690036357025	5940.0,3942.0,7519.0,	603148565051	5446.0,4926.0,5675.0,	0.681683	0.921471	0.708204	0.791257	5853.33	5312.67	5800.33	5349	0.907631	0.922188	Isoform 4 of Sestrin-3 OS=Homo sapiens GN=SESN3
P58107	EPPK1	3.41297e+20	2938560.0,2692196.0,2727054.0,	3.41051e+20	3080098.0,3189588.0,3184276.0,	0.423802	0.816139	0.0260844	0.0921035	2.81405e+06	3129150	2.78594e+06	3.15132e+06	1.11197	1.13115	Epiplakin OS=Homo sapiens GN=EPPK1 PE=1 SV=2
P58340	MLF1	162581248811085	13998.0,13546.0,11867.0,	1015980047898	9174.0,8121.0,8875.0,	0.0786989	0.47695	0.00976122	0.0565268	13277	8687	13137	8723.33	0.654289	0.664028	Myeloid leukemia factor 1 OS=Homo sapiens GN=MLF1 PE=1 SV=1
P58340-3	MLF1	162581248811085	13998.0,13546.0,11867.0,	1015980047898	9174.0,8121.0,8875.0,	0.0786989	0.47695	0.00976122	0.0565268	13277	8687	13137	8723.33	0.654289	0.664028	Isoform 3 of Myeloid leukemia factor 1 OS=Homo sapiens GN=MLF1
P58340-4	MLF1	162581248811085	13998.0,13546.0,11867.0,	1015980047898	9174.0,8121.0,8875.0,	0.0786989	0.47695	0.00976122	0.0565268	13277	8687	13137	8723.33	0.654289	0.664028	Isoform 4 of Myeloid leukemia factor 1 OS=Homo sapiens GN=MLF1
P58340-5	MLF1	162581248811085	13998.0,13546.0,11867.0,	1015980047898	9174.0,8121.0,8875.0,	0.0786989	0.47695	0.00976122	0.0565268	13277	8687	13137	8723.33	0.654289	0.664028	Isoform 5 of Myeloid leukemia factor 1 OS=Homo sapiens GN=MLF1
P58546	MTPN	2.98254e+20	2567981.0,2571998.0,2635555.0,	3.33926e+20	3015776.0,3119689.0,3364651.0,	0.0894283	0.494124	0.0265989	0.0929602	2.60514e+06	3135929	2.59184e+06	3.16671e+06	1.20375	1.2218	Myotrophin OS=Homo sapiens GN=MTPN PE=1 SV=2
P58876	HIST1H2BD	7.60404e+20	6547119.0,7229746.0,7184857.0,	8.95285e+20	8085542.0,8861030.0,8590134.0,	0.0500261	0.417127	0.00856132	0.0530427	6.99339e+06	8.44314e+06	6.98724e+06	8.51224e+06	1.2073	1.21825	Histone H2B type 1-D OS=Homo sapiens GN=HIST1H2BD PE=1 SV=2
P59780	AP3S2	5.05638e+17	435356.0,466426.0,454217.0,	5.10867e+17	461376.0,460277.0,475427.0,	0.814348	0.956684	0.272592	0.410893	453299	462512	452000	465693	1.02032	1.0303	AP-3 complex subunit sigma-2 OS=Homo sapiens GN=AP3S2 PE=2 SV=1
P59923	ZNF445	3.17051e+17	272982.0,280834.0,287828.0,	2.53489e+17	228931.0,232088.0,239104.0,	0.0912121	0.498748	0.00137877	0.0257793	281600	231661	280548	233374	0.82266	0.831852	Zinc finger protein 445 OS=Homo sapiens GN=ZNF445 PE=1 SV=1
P59998	ARPC4	6.52972e+17	562209.0,581090.0,594053.0,	6.03552e+17	545080.0,546665.0,565639.0,	0.524582	0.861792	0.0857258	0.181999	581186	548545	579117	552461	0.943837	0.953971	Actin-related protein 2/3 complex subunit 4 OS=Homo sapiens GN=ARPC4 PE=1 SV=3
P59998-3	ARPC4	6.52972e+17	562209.0,581090.0,594053.0,	6.03552e+17	545080.0,546665.0,565639.0,	0.524582	0.861792	0.0857258	0.181999	581186	548545	579117	552461	0.943837	0.953971	Isoform 3 of Actin-related protein 2/3 complex subunit 4 OS=Homo sapiens GN=ARPC4
P60033	CD81	3.3358e+17	287214.0,301171.0,299912.0,	3.38804e+17	305982.0,308585.0,305780.0,	0.781152	0.948542	0.133691	0.245989	297122	305006	296099	306782	1.02653	1.03608	CD81 antigen OS=Homo sapiens GN=CD81 PE=1 SV=1
P60174	TPI1	1.34134e+23	1.1548976E7,1.1985985E7,1.3157594E7,	1.23679e+23	1.1169798E7,1.0303425E7,1.1288742E7,	0.243537	0.710487	0.0949323	0.19502	1.2251048666666666E7	1.08558E7	1.2230851666666666E7	1.0920655E7	0.886112	0.892878	Triosephosphate isomerase OS=Homo sapiens GN=TPI1 PE=1 SV=3
P60174-1	TPI1	1.34134e+23	1.1548976E7,1.1985985E7,1.3157594E7,	1.23679e+23	1.1169798E7,1.0303425E7,1.1288742E7,	0.243537	0.710487	0.0949323	0.19502	1.2251048666666666E7	1.08558E7	1.2230851666666666E7	1.0920655E7	0.886112	0.892878	Isoform 2 of Triosephosphate isomerase OS=Homo sapiens GN=TPI1
P60228	EIF3E	9.68032e+20	8334805.0,9560369.0,8211349.0,	9.24226e+20	8346917.0,8603326.0,8185035.0,	0.659962	0.91189	0.535396	0.657116	8721265	8.33479e+06	8.70217e+06	8378426	0.955686	0.962797	Eukaryotic translation initiation factor 3 subunit E OS=Homo sapiens GN=EIF3E PE=1 SV=1
P60468	SEC61B	4.92731e+17	424238.0,496822.0,445275.0,	2.73753e+17	247228.0,214157.0,243094.0,	0.00183965	0.284635	0.00316482	0.0361011	455556	233712	455445	234826	0.513025	0.515598	Protein transport protein Sec61 subunit beta OS=Homo sapiens GN=SEC61B PE=1 SV=2
P60510	PPP4C	6.6237e+17	570302.0,575970.0,530319.0,	6.20007e+17	559941.0,558826.0,567219.0,	0.946224	0.988091	0.848976	0.89751	562902	558494	558864	561995	0.992169	1.0056	Serine/threonine-protein phosphatase 4 catalytic subunit OS=Homo sapiens GN=PPP4C PE=1 SV=1
P60520	GABARAPL2	2.63949e+17	227261.0,252707.0,234774.0,	2.68758e+17	242721.0,244779.0,228987.0,	0.973502	0.996067	0.952191	0.970033	238737	237918	238247	238829	0.996571	1.00244	Gamma-aminobutyric acid receptor-associated protein-like 2 OS=Homo sapiens GN=GABARAPL2 PE=1 SV=1
P60660	MYL6	3.13335e+20	2697824.0,2965425.0,2893507.0,	4.3604e+20	3937985.0,3776346.0,3627579.0,	0.0921919	0.500172	0.0015896	0.0276494	2.85662e+06	3.77001e+06	2852252	3.78064e+06	1.31975	1.32549	Myosin light polypeptide 6 OS=Homo sapiens GN=MYL6 PE=1 SV=2
P60660-2	MYL6	3.13335e+20	2697824.0,2965425.0,2893507.0,	4.3604e+20	3937985.0,3776346.0,3627579.0,	0.0921919	0.500172	0.0015896	0.0276494	2.85662e+06	3.77001e+06	2852252	3.78064e+06	1.31975	1.32549	Isoform Smooth muscle of Myosin light polypeptide 6 OS=Homo sapiens GN=MYL6
P60763	RAC3	2.44133e+20	2101994.0,2268136.0,2192985.0,	2.43274e+20	2197065.0,2202542.0,2263681.0,	0.94696	0.988139	0.573991	0.687142	2.19356e+06	2.2059e+06	2187705	2221096	1.00563	1.01526	Ras-related C3 botulinum toxin substrate 3 OS=Homo sapiens GN=RAC3 PE=1 SV=1
P60842	EIF4A1	2.44829e+23	2.1079914E7,2.1440235E7,2.1444995E7,	2.52294e+23	2.2785279E7,2.242831E7,2.1964896E7,	0.71939	0.932245	0.0281556	0.0948401	2.1426466E7	2.2292723666666668E7	2.1321714666666668E7	2.2392828333333332E7	1.04043	1.05024	Eukaryotic initiation factor 4A-I OS=Homo sapiens GN=EIF4A1 PE=1 SV=1
P60866	RPS20	6.0426e+17	520268.0,461703.0,485840.0,	7.08449e+17	639813.0,603412.0,579248.0,	0.229639	0.696656	0.00847543	0.0529484	494570	606189	489270	607491	1.22569	1.24163	40S ribosomal protein S20 OS=Homo sapiens GN=RPS20 PE=1 SV=1
P60866-2	RPS20	6.0426e+17	520268.0,461703.0,485840.0,	7.08449e+17	639813.0,603412.0,579248.0,	0.229639	0.696656	0.00847543	0.0529484	494570	606189	489270	607491	1.22569	1.24163	Isoform 2 of 40S ribosomal protein S20 OS=Homo sapiens GN=RPS20
P60891	PRPS1	9.14797e+20	7876459.0,8264338.0,7669636.0,	9.3068e+20	8405211.0,8655225.0,8311293.0,	0.623716	0.898909	0.0762148	0.16917	7976887	8.4108e+06	7936811	8457243	1.0544	1.06557	Ribose-phosphate pyrophosphokinase 1 OS=Homo sapiens GN=PRPS1 PE=1 SV=2
P60900	PSMA6	1.67683e+20	1443753.0,1332807.0,1542013.0,	1.59417e+20	1439733.0,1411748.0,1491842.0,	0.946734	0.988091	0.907954	0.939986	1448627	1437664	1.43952e+06	1.44777e+06	0.992432	1.00573	Proteasome subunit alpha type-6 OS=Homo sapiens GN=PSMA6 PE=1 SV=1
P60900-2	PSMA6	1.67683e+20	1443753.0,1332807.0,1542013.0,	1.59417e+20	1439733.0,1411748.0,1491842.0,	0.946734	0.988091	0.907954	0.939986	1448627	1437664	1.43952e+06	1.44777e+06	0.992432	1.00573	Isoform 2 of Proteasome subunit alpha type-6 OS=Homo sapiens GN=PSMA6
P60903	S100A10	941427722074735	81056.0,83765.0,80008.0,	942327589064817	85103.0,77008.0,72837.0,	0.743427	0.942585	0.461448	0.591879	82032.3	78313	81609.7	78316	0.95466	0.959641	Protein S100-A10 OS=Homo sapiens GN=S100A10 PE=1 SV=2
P60953	CDC42	2.16652e+20	1865385.0,1976859.0,1881096.0,	2.06539e+20	1865304.0,1896485.0,1858319.0,	0.777234	0.94817	0.432072	0.567735	1915341	1.86267e+06	1907780	1.87337e+06	0.972503	0.981963	Cell division control protein 42 homolog OS=Homo sapiens GN=CDC42 PE=1 SV=2
P60981	DSTN	6.70902e+20	5776500.0,6429908.0,5922436.0,	8.54373e+20	7716056.0,7351754.0,7185728.0,	0.154138	0.626538	0.00640093	0.0471391	6056202	7.3944e+06	6042948	7417846	1.22096	1.22752	Destrin OS=Homo sapiens GN=DSTN PE=1 SV=3
P60981-2	DSTN	6.70902e+20	5776500.0,6429908.0,5922436.0,	8.54373e+20	7716056.0,7351754.0,7185728.0,	0.154138	0.626538	0.00640093	0.0471391	6056202	7.3944e+06	6042948	7417846	1.22096	1.22752	Isoform 2 of Destrin OS=Homo sapiens GN=DSTN
P61006	RAB8A	1.96243e+17	168965.0,188566.0,172742.0,	1.95114e+17	176211.0,177338.0,196619.0,	0.735979	0.940706	0.499737	0.625598	177144	181615	176758	183389	1.02524	1.03752	Ras-related protein Rab-8A OS=Homo sapiens GN=RAB8A PE=1 SV=1
P61011	SRP54	6.06999e+20	5226290.0,5581675.0,5299305.0,	6.16904e+20	5571412.0,5553971.0,5607760.0,	0.764812	0.946168	0.191835	0.319577	5.38852e+06	5544207	5369090	5.57771e+06	1.02889	1.03886	Signal recognition particle 54 kDa protein OS=Homo sapiens GN=SRP54 PE=1 SV=1
P61019	RAB2A	1.9431e+20	1673015.0,2051736.0,1701243.0,	1.81909e+20	1642871.0,1609697.0,1671957.0,	0.298393	0.762429	0.302736	0.444699	1807875	1.63109e+06	1.80866e+06	1.64151e+06	0.902213	0.90758	Ras-related protein Rab-2A OS=Homo sapiens GN=RAB2A PE=1 SV=1
P61020	RAB5B	2.28303e+20	1965701.0,2287313.0,2073619.0,	2.51431e+20	2270738.0,2224993.0,2133783.0,	0.679784	0.920882	0.40527	0.548127	2109522	2.20194e+06	2.10888e+06	2209838	1.04381	1.04787	Ras-related protein Rab-5B OS=Homo sapiens GN=RAB5B PE=1 SV=1
P61026	RAB10	5.9147e+17	509257.0,594908.0,529575.0,	6.15757e+17	556103.0,565688.0,540736.0,	0.89758	0.979233	0.750737	0.823629	544856	551475	544580	554176	1.01215	1.01762	Ras-related protein Rab-10 OS=Homo sapiens GN=RAB10 PE=1 SV=1
P61077	UBE2D3	1.46816e+20	1264096.0,1257964.0,1283149.0,	1.35469e+20	1223450.0,1239550.0,1177047.0,	0.634878	0.905227	0.0833012	0.17881	1275470	1.20789e+06	1268403	1213349	0.947016	0.956596	Ubiquitin-conjugating enzyme E2 D3 OS=Homo sapiens GN=UBE2D3 PE=1 SV=1
P61077-2	UBE2D3	1.46816e+20	1264096.0,1257964.0,1283149.0,	1.35469e+20	1223450.0,1239550.0,1177047.0,	0.634878	0.905227	0.0833012	0.17881	1275470	1.20789e+06	1268403	1213349	0.947016	0.956596	Isoform 2 of Ubiquitin-conjugating enzyme E2 D3 OS=Homo sapiens GN=UBE2D3
P61077-3	UBE2D3	1.46816e+20	1264096.0,1257964.0,1283149.0,	1.35469e+20	1223450.0,1239550.0,1177047.0,	0.634878	0.905227	0.0833012	0.17881	1275470	1.20789e+06	1268403	1213349	0.947016	0.956596	Isoform 3 of Ubiquitin-conjugating enzyme E2 D3 OS=Homo sapiens GN=UBE2D3
P61081	UBE2M	3.69506e+20	3181464.0,2891729.0,3453272.0,	4.30939e+20	3891921.0,3679868.0,3861359.0,	0.210519	0.679907	0.0441129	0.120279	3195502	3.79066e+06	3.17549e+06	3.81105e+06	1.18625	1.20015	NEDD8-conjugating enzyme Ubc12 OS=Homo sapiens GN=UBE2M PE=1 SV=1
P61086	UBE2K	9.72956e+17	837715.0,836926.0,840095.0,	9.76143e+17	881574.0,908600.0,923568.0,	0.53042	0.863859	0.0319892	0.101645	843073	897808	838245	904581	1.06492	1.07914	Ubiquitin-conjugating enzyme E2 K OS=Homo sapiens GN=UBE2K PE=1 SV=3
P61088	UBE2N	1.2717e+18	1094940.0,929723.0,1064842.0,	1.28077e+20	1156698.0,1067854.0,1133664.0,	0.651953	0.908262	0.215667	0.348594	1041144	1113983	1029835	1.11941e+06	1.06996	1.08698	Ubiquitin-conjugating enzyme E2 N OS=Homo sapiens GN=UBE2N PE=1 SV=1
P61106	RAB14	1.19043e+20	1024961.0,1107458.0,1088214.0,	1.17214e+19	1058584.0,1015421.0,1090720.0,	0.75725	0.945814	0.60417	0.71076	1075949	1.04781e+06	1.07354e+06	1.05491e+06	0.973849	0.982641	Ras-related protein Rab-14 OS=Homo sapiens GN=RAB14 PE=1 SV=4
P61158	ACTR3	2.48253e+20	2137465.0,2426153.0,2174667.0,	2.49407e+20	2252454.0,2275899.0,2245382.0,	0.980148	0.996067	0.908485	0.940196	2.25015e+06	2.24502e+06	2246095	2.25791e+06	0.99772	1.00526	Actin-related protein 3 OS=Homo sapiens GN=ACTR3 PE=1 SV=3
P61160	ACTR2	4.57852e+20	3942131.0,4185363.0,3887794.0,	4.77725e+20	4314454.0,4272168.0,4256133.0,	0.5918	0.888754	0.0897988	0.187927	4.0228e+06	4.25828e+06	4005096	4.28092e+06	1.05854	1.06887	Actin-related protein 2 OS=Homo sapiens GN=ACTR2 PE=1 SV=1
P61163	ACTR1A	1.40932e+17	121341.0,128449.0,121469.0,	1.39853e+17	126302.0,120187.0,124662.0,	0.926267	0.984487	0.990959	0.994473	124270	123078	123753	123717	0.990405	0.999709	Alpha-centractin OS=Homo sapiens GN=ACTR1A PE=1 SV=1
P61201	COPS2	7.51461e+20	6470126.0,7510724.0,6638687.0,	7.40971e+20	6691902.0,6803007.0,6646675.0,	0.741413	0.941779	0.671495	0.761675	6.87986e+06	6.67623e+06	6873179	6.71386e+06	0.970402	0.97682	COP9 signalosome complex subunit 2 OS=Homo sapiens GN=COPS2 PE=1 SV=1
P61201-2	COPS2	7.51461e+20	6470126.0,7510724.0,6638687.0,	7.40971e+20	6691902.0,6803007.0,6646675.0,	0.741413	0.941779	0.671495	0.761675	6.87986e+06	6.67623e+06	6873179	6.71386e+06	0.970402	0.97682	Isoform 2 of COP9 signalosome complex subunit 2 OS=Homo sapiens GN=COPS2
P61204	ARF3	5.10919e+20	4399044.0,4755462.0,4307815.0,	4.69507e+20	4240239.0,4396460.0,4165458.0,	0.57746	0.880626	0.246841	0.38302	4.50565e+06	4244822	4.48744e+06	4.26739e+06	0.94211	0.950962	ADP-ribosylation factor 3 OS=Homo sapiens GN=ARF3 PE=1 SV=2
P61221	ABCE1	1.44739e+23	1.2462077E7,1.3280862E7,1.2781316E7,	1.49154e+23	1.3470442E7,1.3438535E7,1.3267384E7,	0.73522	0.940706	0.139341	0.253727	1.2885289E7	1.3321717333333334E7	1.2841418333333334E7	1.3392120333333334E7	1.03387	1.04288	ATP-binding cassette sub-family E member 1 OS=Homo sapiens GN=ABCE1 PE=1 SV=1
P61224	RAP1B	1.07678e+18	927105.0,919909.0,946026.0,	1.0461e+18	944759.0,968005.0,995964.0,	0.777205	0.94817	0.103633	0.205119	936163	962117	931013	969576	1.02772	1.04142	Ras-related protein Rap-1b OS=Homo sapiens GN=RAP1B PE=1 SV=1
P61224-3	RAP1B	1.07678e+18	927105.0,919909.0,946026.0,	1.0461e+18	944759.0,968005.0,995964.0,	0.777205	0.94817	0.103633	0.205119	936163	962117	931013	969576	1.02772	1.04142	Isoform 3 of Ras-related protein Rap-1b OS=Homo sapiens GN=RAP1B
P61247	RPS3A	1.70845e+23	1.4709894E7,1.4948606E7,1.4586276E7,	1.67175e+23	1.5098041E7,1.5571758E7,1.5414773E7,	0.77842	0.94817	0.0277876	0.0941499	1.4829992E7	1.5260170333333334E7	1.4748258666666666E7	1.5361524E7	1.02901	1.04158	40S ribosomal protein S3a OS=Homo sapiens GN=RPS3A PE=1 SV=2
P61254	RPL26	4.88946e+20	4209852.0,5582191.0,4357695.0,	5.8436e+20	5277504.0,5782131.0,5287686.0,	0.214028	0.683725	0.228356	0.363575	4.70198e+06	5415725	4.71658e+06	5449107	1.1518	1.15531	60S ribosomal protein L26 OS=Homo sapiens GN=RPL26 PE=1 SV=1
P61289	PSME3	6.81934e+20	5871487.0,6647913.0,6129190.0,	6.36398e+20	5747474.0,5658243.0,5819600.0,	0.33499	0.777636	0.16881	0.291647	6224333	5706274	6.2162e+06	5.74177e+06	0.916769	0.923679	Proteasome activator complex subunit 3 OS=Homo sapiens GN=PSME3 PE=1 SV=1
P61289-2	PSME3	6.81934e+20	5871487.0,6647913.0,6129190.0,	6.36398e+20	5747474.0,5658243.0,5819600.0,	0.33499	0.777636	0.16881	0.291647	6224333	5706274	6.2162e+06	5.74177e+06	0.916769	0.923679	Isoform 2 of Proteasome activator complex subunit 3 OS=Homo sapiens GN=PSME3
P61289-3	PSME3	6.81934e+20	5871487.0,6647913.0,6129190.0,	6.36398e+20	5747474.0,5658243.0,5819600.0,	0.33499	0.777636	0.16881	0.291647	6224333	5706274	6.2162e+06	5.74177e+06	0.916769	0.923679	Isoform 3 of Proteasome activator complex subunit 3 OS=Homo sapiens GN=PSME3
P61313	RPL15	1.25639e+21	1.08176E7,1.010458E7,9874333.0,	1.45068e+23	1.3101461E7,1.3081191E7,1.2575436E7,	0.163302	0.631511	0.0028859	0.0353058	1.0367481666666666E7	1.2862893666666666E7	1.0265504333333334E7	1.2919362666666666E7	1.2407	1.25852	60S ribosomal protein L15 OS=Homo sapiens GN=RPL15 PE=1 SV=2
P61326	MAGOH	1.77205e+20	1525742.0,1701875.0,1569837.0,	1.77007e+20	1598591.0,1644701.0,1673646.0,	0.850696	0.967544	0.542426	0.663582	1602440	1.62675e+06	1.59915e+06	1.63898e+06	1.01517	1.02491	Protein mago nashi homolog OS=Homo sapiens GN=MAGOH PE=1 SV=1
P61353	RPL27	9.05598e+17	779722.0,1004074.0,826588.0,	1.12917e+19	1019784.0,1140276.0,1036926.0,	0.0910176	0.498703	0.0841823	0.179952	867775	1.05854e+06	870128	1065662	1.21984	1.22472	60S ribosomal protein L27 OS=Homo sapiens GN=RPL27 PE=1 SV=2
P61371	ISL1	1023374569095	8810.0,8088.0,9736.0,	1110085228786	10024.0,8647.0,9873.0,	0.662096	0.913213	0.380706	0.524307	8928	9469.33	8878	9514.67	1.06063	1.07171	Insulin gene enhancer protein ISL-1 OS=Homo sapiens GN=ISL1 PE=1 SV=1
P61421	ATP6V0D1	2.1153e+20	1821278.0,1949977.0,1795209.0,	2.1086e+20	1904325.0,1921153.0,1949794.0,	0.787432	0.949875	0.280376	0.420022	1.86326e+06	1.91231e+06	1855488	1.92509e+06	1.02632	1.03751	V-type proton ATPase subunit d 1 OS=Homo sapiens GN=ATP6V0D1 PE=1 SV=1
P61513	RPL37A	1.48055e+20	1274761.0,1204533.0,1075298.0,	1.40305e+20	1267129.0,1374345.0,1290668.0,	0.571759	0.878513	0.152466	0.271181	1.19847e+06	1.302e+06	1184864	1310714	1.08639	1.10621	60S ribosomal protein L37a OS=Homo sapiens GN=RPL37A PE=1 SV=2
P61565	ERVK-21	243531691620123	20968.0,18349.0,21542.0,	254431917822617	22978.0,19460.0,25415.0,	0.527803	0.863859	0.321497	0.463946	20464	22412.7	20286.3	22617.7	1.09522	1.11492	Endogenous retrovirus group K member 21 Env polyprotein OS=Homo sapiens GN=ERVK-21 PE=1 SV=1
P61586	RHOA	2.97134e+20	2558336.0,2685899.0,2825210.0,	3.1623e+20	2855954.0,2821693.0,2828271.0,	0.629255	0.902259	0.197751	0.326651	2.69546e+06	2819951	2689815	2835306	1.04619	1.05409	Transforming protein RhoA OS=Homo sapiens GN=RHOA PE=1 SV=1
P61599	NAA20	281462551325053	24233.0,27675.0,26820.0,	261032913524510	23574.0,29564.0,27543.0,	0.846759	0.966051	0.76926	0.836976	26237.3	26582.7	26242.7	26893.7	1.01316	1.02481	N-alpha-acetyltransferase 20 OS=Homo sapiens GN=NAA20 PE=1 SV=1
P61599-2	NAA20	281462551325053	24233.0,27675.0,26820.0,	261032913524510	23574.0,29564.0,27543.0,	0.846759	0.966051	0.76926	0.836976	26237.3	26582.7	26242.7	26893.7	1.01316	1.02481	Isoform 2 of N-alpha-acetyltransferase 20 OS=Homo sapiens GN=NAA20
P61619	SEC61A1	7.49144e+17	645011.0,654632.0,566085.0,	6.30216e+17	569158.0,563251.0,550755.0,	0.428103	0.816139	0.157984	0.277862	627135	558468	621909	561055	0.890507	0.902149	Protein transport protein Sec61 subunit alpha isoform 1 OS=Homo sapiens GN=SEC61A1 PE=1 SV=2
P61758	VBP1	2.17313e+20	1871071.0,2183184.0,2088620.0,	2.17196e+20	1961548.0,1774977.0,1920199.0,	0.380063	0.798603	0.223187	0.357807	2.04556e+06	1876640	2047625	1.88557e+06	0.91742	0.920859	Prefoldin subunit 3 OS=Homo sapiens GN=VBP1 PE=1 SV=3
P61764	STXBP1	9.51732e+17	819444.0,840934.0,823654.0,	1.00346e+18	906247.0,906488.0,913379.0,	0.432328	0.817531	0.00311841	0.0357708	832109	903196	828011	908705	1.08543	1.09746	Syntaxin-binding protein 1 OS=Homo sapiens GN=STXBP1 PE=1 SV=1
P61764-2	STXBP1	9.51732e+17	819444.0,840934.0,823654.0,	1.00346e+18	906247.0,906488.0,913379.0,	0.432328	0.817531	0.00311841	0.0357708	832109	903196	828011	908705	1.08543	1.09746	Isoform 2 of Syntaxin-binding protein 1 OS=Homo sapiens GN=STXBP1
P61803	DAD1	8.74624e+17	753055.0,736643.0,685339.0,	8.50284e+17	767911.0,755032.0,760529.0,	0.786909	0.949875	0.215479	0.34833	731292	757045	725012	761157	1.03522	1.04985	Dolichyl-diphosphooligosaccharide--protein glycosyltransferase subunit DAD1 OS=Homo sapiens GN=DAD1 PE=1 SV=3
P61923	COPZ1	3.12465e+17	269032.0,284121.0,263342.0,	3.18525e+17	287667.0,294189.0,281507.0,	0.671095	0.918174	0.111702	0.215796	273458	286318	272165	287788	1.04703	1.0574	Coatomer subunit zeta-1 OS=Homo sapiens GN=COPZ1 PE=1 SV=1
P61923-4	COPZ1	3.12465e+17	269032.0,284121.0,263342.0,	3.18525e+17	287667.0,294189.0,281507.0,	0.671095	0.918174	0.111702	0.215796	273458	286318	272165	287788	1.04703	1.0574	Isoform 4 of Coatomer subunit zeta-1 OS=Homo sapiens GN=COPZ1
P61927	RPL37	2.98804e+20	2572708.0,2672343.0,2471470.0,	3.25899e+20	2943268.0,3201661.0,3039591.0,	0.167301	0.631511	0.00802983	0.0515355	2586720	3.03968e+06	2.57217e+06	3.06151e+06	1.17511	1.19024	60S ribosomal protein L37 OS=Homo sapiens GN=RPL37 PE=1 SV=2
P61956	SUMO2	2.32752e+20	2004012.0,1904082.0,2089063.0,	2.38035e+20	2149755.0,1921079.0,2085090.0,	0.90086	0.980012	0.575646	0.688779	2.0114e+06	2043005	1.99905e+06	2.05197e+06	1.01571	1.02647	Small ubiquitin-related modifier 2 OS=Homo sapiens GN=SUMO2 PE=1 SV=3
P61962	DCAF7	1.36216e+19	1172827.0,1062691.0,1187947.0,	1.25469e+19	1133134.0,1104020.0,1111320.0,	0.785998	0.949875	0.59445	0.703999	1.15049e+06	1110541	1141155	1116158	0.965277	0.978095	DDB1- and CUL4-associated factor 7 OS=Homo sapiens GN=DCAF7 PE=1 SV=1
P61964	WDR5	4.73016e+17	407266.0,342958.0,411476.0,	4.4627e+17	403036.0,404752.0,427326.0,	0.751936	0.945355	0.388297	0.531752	391179	408473	387233	411705	1.04421	1.0632	WD repeat-containing protein 5 OS=Homo sapiens GN=WDR5 PE=1 SV=1
P61966	AP1S1	213441577114155	18377.0,17107.0,15153.0,	160621562114791	14506.0,15851.0,16621.0,	0.540838	0.865803	0.347217	0.49162	17090	15491.3	16879	15659.3	0.906456	0.927741	AP-1 complex subunit sigma-1A OS=Homo sapiens GN=AP1S1 PE=1 SV=1
P61970	NUTF2	4.7774e+17	411335.0,377564.0,425393.0,	4.74356e+17	428399.0,420722.0,397538.0,	0.905129	0.98168	0.564352	0.680329	407721	414245	404764	415553	1.016	1.02666	Nuclear transport factor 2 OS=Homo sapiens GN=NUTF2 PE=1 SV=1
P61978-2	HNRNPK	3.99294e+23	3.4379408E7,3.2771408E7,3.6126178E7,	4.12455e+23	3.7249908E7,3.7078097E7,3.8010539E7,	0.513555	0.857488	0.0790125	0.173104	3.4628387333333336E7	3.7203371333333336E7	3.4425664666666664E7	3.7446181333333336E7	1.07436	1.08774	Isoform 2 of Heterogeneous nuclear ribonucleoprotein K OS=Homo sapiens GN=HNRNPK
P61981	YWHAG	2.62118e+23	2.2568487E7,2.3952691E7,2.2263671E7,	2.75323e+23	2.4865094E7,2.4755059E7,2.4836437E7,	0.508149	0.856465	0.0673867	0.15762	2.3029690333333332E7	2.4676442333333332E7	2.2928283E7	2.4818863333333332E7	1.07151	1.08246	14-3-3 protein gamma OS=Homo sapiens GN=YWHAG PE=1 SV=2
P62070	RRAS2	1.36634e+17	117641.0,123904.0,120764.0,	1.35937e+17	122768.0,121892.0,130479.0,	0.787564	0.949875	0.271109	0.409087	121221	124057	120770	125046	1.0234	1.03541	Ras-related protein R-Ras2 OS=Homo sapiens GN=RRAS2 PE=1 SV=1
P62070-2	RRAS2	1.36634e+17	117641.0,123904.0,120764.0,	1.35937e+17	122768.0,121892.0,130479.0,	0.787564	0.949875	0.271109	0.409087	121221	124057	120770	125046	1.0234	1.03541	Isoform 2 of Ras-related protein R-Ras2 OS=Homo sapiens GN=RRAS2
P62070-3	RRAS2	1.36634e+17	117641.0,123904.0,120764.0,	1.35937e+17	122768.0,121892.0,130479.0,	0.787564	0.949875	0.271109	0.409087	121221	124057	120770	125046	1.0234	1.03541	Isoform 3 of Ras-related protein R-Ras2 OS=Homo sapiens GN=RRAS2
P62070-4	RRAS2	1.36634e+17	117641.0,123904.0,120764.0,	1.35937e+17	122768.0,121892.0,130479.0,	0.787564	0.949875	0.271109	0.409087	121221	124057	120770	125046	1.0234	1.03541	Isoform 4 of Ras-related protein R-Ras2 OS=Homo sapiens GN=RRAS2
P62081	RPS7	5.51851e+20	4751466.0,4995450.0,5025266.0,	6.4804e+20	5852617.0,5852340.0,5761989.0,	0.160838	0.631511	0.00485374	0.0411407	4.93922e+06	5.79175e+06	4.92406e+06	5.82232e+06	1.1726	1.18242	40S ribosomal protein S7 OS=Homo sapiens GN=RPS7 PE=1 SV=1
P62136	PPP1CA	7.4406e+20	6406392.0,6667190.0,6198449.0,	7.55025e+20	6818826.0,6772660.0,6280608.0,	0.856993	0.970015	0.415772	0.556924	6458910	6604525	6.42401e+06	6.62403e+06	1.02254	1.03114	Serine/threonine-protein phosphatase PP1-alpha catalytic subunit OS=Homo sapiens GN=PPP1CA PE=1 SV=1
P62140	PPP1CB	8.68653e+20	7479149.0,7824792.0,7378638.0,	8.85638e+20	7998421.0,8009102.0,7513188.0,	0.810615	0.955342	0.260567	0.397772	7.59741e+06	7811679	7.56086e+06	7840237	1.0282	1.03695	Serine/threonine-protein phosphatase PP1-beta catalytic subunit OS=Homo sapiens GN=PPP1CB PE=1 SV=3
P62191	PSMC1	2.43053e+20	2092699.0,2045798.0,2225345.0,	2.36956e+20	2140002.0,2139775.0,2336132.0,	0.787411	0.949875	0.379172	0.523235	2.13172e+06	2185716	2.12128e+06	2205303	1.02533	1.03961	26S protease regulatory subunit 4 OS=Homo sapiens GN=PSMC1 PE=1 SV=1
P62195	PSMC5	2.76015e+20	2376502.0,2260094.0,2444648.0,	2.79106e+20	2520680.0,2547450.0,2669181.0,	0.487788	0.846673	0.0376905	0.111304	2375722	2.55893e+06	2.36041e+06	2.5791e+06	1.07712	1.09265	26S protease regulatory subunit 8 OS=Homo sapiens GN=PSMC5 PE=1 SV=1
P62195-2	PSMC5	2.76015e+20	2376502.0,2260094.0,2444648.0,	2.79106e+20	2520680.0,2547450.0,2669181.0,	0.487788	0.846673	0.0376905	0.111304	2375722	2.55893e+06	2.36041e+06	2.5791e+06	1.07712	1.09265	Isoform 2 of 26S protease regulatory subunit 8 OS=Homo sapiens GN=PSMC5
P62241	RPS8	1.14688e+21	9874709.0,9967265.0,1.0386198E7,	1.19545e+22	1.0796389E7,1.0829079E7,1.0681461E7,	0.582245	0.88077	0.0393846	0.113374	1.0119630666666666E7	1.0710516E7	1.0076057333333334E7	1.0768976333333334E7	1.05839	1.06877	40S ribosomal protein S8 OS=Homo sapiens GN=RPS8 PE=1 SV=2
P62244	RPS15A	2.45389e+20	2112807.0,2206352.0,2108515.0,	2.40936e+20	2175950.0,2365520.0,2280447.0,	0.616426	0.896131	0.123902	0.233058	2152462	2.25662e+06	2142558	2.27397e+06	1.04839	1.06134	40S ribosomal protein S15a OS=Homo sapiens GN=RPS15A PE=1 SV=2
P62249	RPS16	7.25196e+20	6243975.0,6116651.0,6099337.0,	8.0681e+20	7286506.0,7180026.0,7179031.0,	0.244318	0.711872	7.806941430560306E-5	0.0119279	6.196e+06	7.17745e+06	6153321	7.21519e+06	1.1584	1.17257	40S ribosomal protein S16 OS=Homo sapiens GN=RPS16 PE=1 SV=2
P62256	UBE2H	3.04631e+17	262289.0,256139.0,263763.0,	3.29754e+17	297809.0,279133.0,304146.0,	0.36159	0.789293	0.0383515	0.111904	262378	291829	260730	293696	1.11225	1.12644	Ubiquitin-conjugating enzyme E2 H OS=Homo sapiens GN=UBE2H PE=1 SV=1
P62256-2	UBE2H	3.04631e+17	262289.0,256139.0,263763.0,	3.29754e+17	297809.0,279133.0,304146.0,	0.36159	0.789293	0.0383515	0.111904	262378	291829	260730	293696	1.11225	1.12644	Isoform 2 of Ubiquitin-conjugating enzyme E2 H OS=Homo sapiens GN=UBE2H
P62258	YWHAE	4.47137e+23	3.8498732E7,4.1728713E7,3.8123666E7,	4.87906e+23	4.4064058E7,4.3935694E7,4.370733E7,	0.359424	0.788644	0.0590377	0.144415	3.9597575333333336E7	4.3660909333333336E7	3.9450370333333336E7	4.3902360666666664E7	1.10262	1.11285	14-3-3 protein epsilon OS=Homo sapiens GN=YWHAE PE=1 SV=1
P62263	RPS14	9.76385e+17	840665.0,641616.0,822466.0,	9.55524e+17	862950.0,858858.0,956571.0,	0.446868	0.8236	0.179707	0.304211	778713	884387	768249	892793	1.1357	1.16211	40S ribosomal protein S14 OS=Homo sapiens GN=RPS14 PE=1 SV=3
P62266	RPS23	2.46764e+20	2124639.0,1973604.0,1942232.0,	3.55244e+20	3208286.0,2993198.0,2488856.0,	0.139742	0.599223	0.0457842	0.122804	2.03375e+06	2.90566e+06	2.01349e+06	2896780	1.42872	1.43868	40S ribosomal protein S23 OS=Homo sapiens GN=RPS23 PE=1 SV=3
P62269	RPS18	2.7049e+20	2328934.0,2616364.0,2658839.0,	3.12979e+20	2826590.0,3149909.0,3147188.0,	0.0268513	0.378102	0.0274472	0.0940016	2.53347e+06	3.01153e+06	2.53471e+06	3041229	1.1887	1.19983	40S ribosomal protein S18 OS=Homo sapiens GN=RPS18 PE=1 SV=3
P62273	RPS29	1.35374e+18	1165575.0,1064665.0,921344.0,	1.19244e+19	1076918.0,1154856.0,1073603.0,	0.86748	0.971845	0.554392	0.671928	1.06528e+06	1095303	1050528	1.10179e+06	1.02818	1.0488	40S ribosomal protein S29 OS=Homo sapiens GN=RPS29 PE=1 SV=2
P62273-2	RPS29	1.35374e+18	1165575.0,1064665.0,921344.0,	1.19244e+19	1076918.0,1154856.0,1073603.0,	0.86748	0.971845	0.554392	0.671928	1.06528e+06	1095303	1050528	1.10179e+06	1.02818	1.0488	Isoform 2 of 40S ribosomal protein S29 OS=Homo sapiens GN=RPS29
P62277	RPS13	1.59827e+20	1376114.0,1573599.0,1576608.0,	2.2799e+20	2059034.0,2183464.0,1961671.0,	0.0659884	0.454819	0.00375855	0.0386343	1.5072e+06	2.05911e+06	1.50877e+06	2.06806e+06	1.36618	1.37069	40S ribosomal protein S13 OS=Homo sapiens GN=RPS13 PE=1 SV=2
P62280	RPS11	3.45159e+23	2.971842E7,3.1022991E7,3.0240115E7,	3.20345e+23	2.8931211E7,3.0566693E7,3.0018836E7,	0.763022	0.946168	0.472015	0.601547	3.0453899E7	2.9623496333333332E7	3.0327175333333332E7	2.9838913333333332E7	0.972732	0.9839	40S ribosomal protein S11 OS=Homo sapiens GN=RPS11 PE=1 SV=3
P62304	SNRPE	1.70905e+20	1471501.0,1582144.0,1563039.0,	1.92852e+20	1741694.0,1738727.0,1814474.0,	0.168392	0.631511	0.00756143	0.0499937	1.54253e+06	1.75222e+06	1.53889e+06	1764965	1.13594	1.1469	Small nuclear ribonucleoprotein E OS=Homo sapiens GN=SNRPE PE=1 SV=1
P62306	SNRPF	3.65778e+17	314937.0,320412.0,342801.0,	3.73053e+17	336914.0,338606.0,344254.0,	0.727495	0.936465	0.241167	0.377192	327120	337696	326050	339925	1.03233	1.04255	Small nuclear ribonucleoprotein F OS=Homo sapiens GN=SNRPF PE=1 SV=1
P62308	SNRPG	1.25053e+16	107670.0,105385.0,108566.0,	1.52385e+17	137622.0,138030.0,136867.0,	0.080234	0.47695	2.817277957360625E-4	0.0144771	107871	136736	107207	137506	1.26758	1.28262	Small nuclear ribonucleoprotein G OS=Homo sapiens GN=SNRPG PE=1 SV=1
P62312	LSM6	2.2987e+17	197919.0,199391.0,211121.0,	2.23136e+17	201519.0,194724.0,212190.0,	0.90041	0.979726	0.999924	0.999924	203629	201286	202810	202811	0.988494	1	U6 snRNA-associated Sm-like protein LSm6 OS=Homo sapiens GN=LSM6 PE=1 SV=1
P62316	SNRPD2	3.25255e+20	2800455.0,2194339.0,2679605.0,	2.92385e+20	2640598.0,2979121.0,2839542.0,	0.638449	0.905848	0.299476	0.440994	2.59281e+06	2795524	2558133	2.81975e+06	1.07818	1.10227	Small nuclear ribonucleoprotein Sm D2 OS=Homo sapiens GN=SNRPD2 PE=1 SV=1
P62318	SNRPD3	8.89972e+17	766270.0,576085.0,792373.0,	9.11687e+17	823367.0,887292.0,845347.0,	0.357673	0.786245	0.168436	0.291457	720396	846117	711576	852002	1.17452	1.19735	Small nuclear ribonucleoprotein Sm D3 OS=Homo sapiens GN=SNRPD3 PE=1 SV=1
P62318-2	SNRPD3	8.89972e+17	766270.0,576085.0,792373.0,	9.11687e+17	823367.0,887292.0,845347.0,	0.357673	0.786245	0.168436	0.291457	720396	846117	711576	852002	1.17452	1.19735	Isoform 2 of Small nuclear ribonucleoprotein Sm D3 OS=Homo sapiens GN=SNRPD3
P62330	ARF6	387213483632699	33339.0,37789.0,35006.0,	324252996124561	29283.0,30402.0,27600.0,	0.096762	0.510491	0.021019	0.0821323	35418.7	28982.3	35378	29095	0.818278	0.822404	ADP-ribosylation factor 6 OS=Homo sapiens GN=ARF6 PE=1 SV=2
P62333	PSMC6	2.82809e+20	2434997.0,1945156.0,2462312.0,	2.61905e+20	2365327.0,2501584.0,2285378.0,	0.861098	0.97093	0.611746	0.716617	2.30709e+06	2372675	2.28082e+06	2.3841e+06	1.02843	1.04528	26S protease regulatory subunit 10B OS=Homo sapiens GN=PSMC6 PE=1 SV=1
P62380	TBPL1	2.12018e+17	182546.0,203345.0,197755.0,	2.0421e+17	184426.0,169521.0,155755.0,	0.326323	0.771964	0.0809444	0.176117	194733	169959	194549	169901	0.872779	0.873307	TATA box-binding protein-like protein 1 OS=Homo sapiens GN=TBPL1 PE=1 SV=1
P62424	RPL7A	2.06561e+23	1.7785044E7,1.7239249E7,1.8216154E7,	2.16696e+23	1.9570414E7,1.9949821E7,1.9925259E7,	0.376853	0.798603	0.00905233	0.0544658	1.7854608666666668E7	1.9686958666666668E7	1.7746815666666668E7	1.9815164666666668E7	1.10263	1.11655	60S ribosomal protein L7a OS=Homo sapiens GN=RPL7A PE=1 SV=2
P62487	POLR2G	7.31745e+17	630035.0,616274.0,641955.0,	6.6177e+17	597660.0,586647.0,589877.0,	0.52362	0.861634	0.022224	0.0846674	633169	588273	629421	591395	0.929093	0.939585	DNA-directed RNA polymerase II subunit RPB7 OS=Homo sapiens GN=POLR2G PE=1 SV=1
P62491	RAB11A	2.52799e+17	217660.0,230807.0,255430.0,	2.33157e+17	210569.0,216855.0,226545.0,	0.284017	0.749817	0.269618	0.407867	234723	216155	234632	217990	0.920894	0.929069	Ras-related protein Rab-11A OS=Homo sapiens GN=RAB11A PE=1 SV=3
P62491-2	RAB11A	2.52799e+17	217660.0,230807.0,255430.0,	2.33157e+17	210569.0,216855.0,226545.0,	0.284017	0.749817	0.269618	0.407867	234723	216155	234632	217990	0.920894	0.929069	Isoform 2 of Ras-related protein Rab-11A OS=Homo sapiens GN=RAB11A
P62495	ETF1	5.1002e+20	4391297.0,4702741.0,4699009.0,	5.363e+20	4843460.0,4743890.0,4796075.0,	0.712581	0.931581	0.190401	0.317888	4608262	4768654	4.59768e+06	4794475	1.03481	1.0428	Eukaryotic peptide chain release factor subunit 1 OS=Homo sapiens GN=ETF1 PE=1 SV=3
P62633	CNBP	2.38194e+20	2050863.0,1743779.0,1854196.0,	2.13127e+20	1924795.0,1952145.0,2092147.0,	0.817265	0.958549	0.374685	0.518589	1.90715e+06	1972278	1882946	1.9897e+06	1.03415	1.05669	Cellular nucleic acid-binding protein OS=Homo sapiens GN=CNBP PE=1 SV=1
P62633-2	CNBP	2.38194e+20	2050863.0,1743779.0,1854196.0,	2.13127e+20	1924795.0,1952145.0,2092147.0,	0.817265	0.958549	0.374685	0.518589	1.90715e+06	1972278	1882946	1.9897e+06	1.03415	1.05669	Isoform 2 of Cellular nucleic acid-binding protein OS=Homo sapiens GN=CNBP
P62633-4	CNBP	1.50216e+20	1293368.0,1324680.0,1169593.0,	1.24711e+20	1126291.0,1118834.0,1186135.0,	0.385393	0.802399	0.113184	0.217925	1.27195e+06	1.13508e+06	1262547	1.14375e+06	0.892391	0.90591	Isoform 4 of Cellular nucleic acid-binding protein OS=Homo sapiens GN=CNBP
P62633-8	CNBP	1.50216e+20	1293368.0,1324680.0,1169593.0,	1.24711e+20	1126291.0,1118834.0,1186135.0,	0.385393	0.802399	0.113184	0.217925	1.27195e+06	1.13508e+06	1262547	1.14375e+06	0.892391	0.90591	Isoform 8 of Cellular nucleic acid-binding protein OS=Homo sapiens GN=CNBP
P62701	RPS4X	1.50902e+23	1.2992755E7,1.2714895E7,1.3248644E7,	1.42949e+23	1.2910049E7,1.2785626E7,1.2990382E7,	0.861117	0.97093	0.629111	0.730223	1.3062331333333334E7	1.2818240666666666E7	1.2985431333333334E7	1.2895352333333334E7	0.981313	0.993063	40S ribosomal protein S4, X isoform OS=Homo sapiens GN=RPS4X PE=1 SV=2
P62714	PPP2CB	1.7936e+20	1544295.0,1649259.0,1544986.0,	1.74293e+20	1574076.0,1558620.0,1605333.0,	0.91214	0.984225	0.996699	0.998717	1585721	1.56916e+06	1.57951e+06	1579343	0.989559	0.999892	Serine/threonine-protein phosphatase 2A catalytic subunit beta isoform OS=Homo sapiens GN=PPP2CB PE=1 SV=1
P62736	ACTA2	8.42088e+23	7.2504294E7,7.9235284E7,7.3461519E7,	9.48434e+23	8.5655609E7,8.546499E7,8.633449E7,	0.226421	0.696032	0.0344259	0.105445	7.5290744E7	8.529825433333333E7	7.506703233333333E7	8.5818363E7	1.13292	1.14322	Actin, aortic smooth muscle OS=Homo sapiens GN=ACTA2 PE=1 SV=1
P62750	RPL23A	2.1558e+20	1856153.0,2532103.0,2261755.0,	3.04647e+20	2751345.0,3211875.0,2968428.0,	0.0275774	0.378102	0.0392887	0.113351	2.20091e+06	2.95109e+06	2.21667e+06	2977216	1.34085	1.3431	60S ribosomal protein L23a OS=Homo sapiens GN=RPL23A PE=1 SV=1
P62753	RPS6	1.59402e+23	1.3724641E7,1.4072133E7,1.4339798E7,	1.57153e+23	1.4192873E7,1.3943498E7,1.4384741E7,	0.990026	0.997655	0.593055	0.702821	1.4102487E7	1.4085675666666666E7	1.4045524E7	1.4173704E7	0.998808	1.00913	40S ribosomal protein S6 OS=Homo sapiens GN=RPS6 PE=1 SV=1
P62805	HIST1H4A	7.03767e+20	6059471.0,7483252.0,6627145.0,	8.91629e+20	8052530.0,9225739.0,8373814.0,	0.0563759	0.43267	0.0291938	0.0957629	6708843	8486587	6.72329e+06	8.55069e+06	1.26499	1.2718	Histone H4 OS=Homo sapiens GN=HIST1H4A PE=1 SV=2
P62807	HIST1H2BC	7.60404e+20	6547119.0,7229746.0,7184857.0,	8.95285e+20	8085542.0,8861030.0,8590134.0,	0.0500261	0.417127	0.00856132	0.0530427	6.99339e+06	8.44314e+06	6.98724e+06	8.51224e+06	1.2073	1.21825	Histone H2B type 1-C/E/F/G/I OS=Homo sapiens GN=HIST1H2BC PE=1 SV=4
P62820	RAB1A	2.4934e+20	2146831.0,2349682.0,2248708.0,	2.53293e+20	2287552.0,2294890.0,2312938.0,	0.874482	0.972971	0.483366	0.612247	2253328	2.28425e+06	2248407	2298460	1.01372	1.02226	Ras-related protein Rab-1A OS=Homo sapiens GN=RAB1A PE=1 SV=3
P62829	RPL23	7.11707e+20	6127842.0,5358977.0,6040943.0,	3.11603e+20	2814158.0,2987983.0,2940296.0,	0.0369545	0.387283	0.00514323	0.0422711	5.90003e+06	2892386	5.84259e+06	2.91415e+06	0.490232	0.498777	60S ribosomal protein L23 OS=Homo sapiens GN=RPL23 PE=1 SV=1
P62834	RAP1A	6.32874e+17	544903.0,556430.0,534411.0,	6.01133e+17	542893.0,561596.0,570775.0,	0.914251	0.984276	0.277154	0.416282	548341	554168	545248	558421	1.01063	1.02416	Ras-related protein Rap-1A OS=Homo sapiens GN=RAP1A PE=1 SV=1
P62837	UBE2D2	1.46816e+20	1264096.0,1257964.0,1283149.0,	1.35469e+20	1223450.0,1239550.0,1177047.0,	0.634878	0.905227	0.0833012	0.17881	1275470	1.20789e+06	1268403	1213349	0.947016	0.956596	Ubiquitin-conjugating enzyme E2 D2 OS=Homo sapiens GN=UBE2D2 PE=1 SV=1
P62837-2	UBE2D2	1.46816e+20	1264096.0,1257964.0,1283149.0,	1.35469e+20	1223450.0,1239550.0,1177047.0,	0.634878	0.905227	0.0833012	0.17881	1275470	1.20789e+06	1268403	1213349	0.947016	0.956596	Isoform 2 of Ubiquitin-conjugating enzyme E2 D2 OS=Homo sapiens GN=UBE2D2
P62841	RPS15	9.7648e+17	840752.0,859478.0,810597.0,	1.03941e+18	938714.0,984888.0,936768.0,	0.310164	0.768159	0.00550913	0.043867	841991	947870	836942	953457	1.12575	1.13921	40S ribosomal protein S15 OS=Homo sapiens GN=RPS15 PE=1 SV=2
P62847	RPS24	1.45617e+20	1253769.0,1670802.0,1244538.0,	1.92115e+20	1735035.0,1950100.0,1611398.0,	0.142161	0.601719	0.101842	0.203326	1.38631e+06	1758963	1389703	1765511	1.26881	1.27042	40S ribosomal protein S24 OS=Homo sapiens GN=RPS24 PE=1 SV=1
P62847-2	RPS24	1.45617e+20	1253769.0,1670802.0,1244538.0,	1.92115e+20	1735035.0,1950100.0,1611398.0,	0.142161	0.601719	0.101842	0.203326	1.38631e+06	1758963	1389703	1765511	1.26881	1.27042	Isoform 2 of 40S ribosomal protein S24 OS=Homo sapiens GN=RPS24
P62847-3	RPS24	1.45617e+20	1253769.0,1670802.0,1244538.0,	1.92115e+20	1735035.0,1950100.0,1611398.0,	0.142161	0.601719	0.101842	0.203326	1.38631e+06	1758963	1389703	1765511	1.26881	1.27042	Isoform 3 of 40S ribosomal protein S24 OS=Homo sapiens GN=RPS24
P62847-4	RPS24	1.45617e+20	1253769.0,1670802.0,1244538.0,	1.92115e+20	1735035.0,1950100.0,1611398.0,	0.142161	0.601719	0.101842	0.203326	1.38631e+06	1758963	1389703	1765511	1.26881	1.27042	Isoform 4 of 40S ribosomal protein S24 OS=Homo sapiens GN=RPS24
P62851	RPS25	2.65298e+20	2284222.0,2097512.0,2376457.0,	2.56111e+20	2312999.0,2447317.0,2583688.0,	0.544196	0.866151	0.160084	0.280626	2.26881e+06	2.42403e+06	2.25273e+06	2.448e+06	1.06841	1.08668	40S ribosomal protein S25 OS=Homo sapiens GN=RPS25 PE=1 SV=1
P62854	RPS26	5.91653e+20	5094169.0,4940284.0,5524224.0,	5.91303e+20	5340215.0,5381856.0,5392333.0,	0.814133	0.956684	0.400244	0.543033	5210299	5.33842e+06	5.18623e+06	5371468	1.02459	1.03572	40S ribosomal protein S26 OS=Homo sapiens GN=RPS26 PE=1 SV=3
P62857	RPS28	770115444957286	66306.0,59064.0,61327.0,	691915728160801	62487.0,58124.0,68324.0,	0.954582	0.992068	0.848859	0.89751	62915.3	62424.3	62232.3	62978.3	0.992196	1.01199	40S ribosomal protein S28 OS=Homo sapiens GN=RPS28 PE=1 SV=1
P62861	FAU	2.59815e+17	223702.0,231107.0,219317.0,	2.77655e+17	250757.0,286391.0,258623.0,	0.192104	0.649819	0.0532202	0.135122	225909	263344	224709	265257	1.16571	1.18045	40S ribosomal protein S30 OS=Homo sapiens GN=FAU PE=1 SV=1
P62873	GNB1	2.07902e+20	1790045.0,1537580.0,1765058.0,	1.82471e+20	1647933.0,1667354.0,1679151.0,	0.796487	0.951986	0.723721	0.803824	1.71506e+06	1.65404e+06	1697561	1.66481e+06	0.964416	0.980709	Guanine nucleotide-binding protein G(I)/G(S)/G(T) subunit beta-1 OS=Homo sapiens GN=GNB1 PE=1 SV=3
P62875	POLR2L	578524576951207	49810.0,49648.0,54820.0,	519224989345881	46892.0,50628.0,51558.0,	0.587346	0.884038	0.479216	0.608778	51609.3	49232	51426	49692.7	0.953936	0.966295	DNA-directed RNA polymerases I, II, and III subunit RPABC5 OS=Homo sapiens GN=POLR2L PE=1 SV=1
P62879	GNB2	1.94061e+20	1670876.0,1422595.0,1660634.0,	1.65724e+20	1496690.0,1521075.0,1523689.0,	0.666733	0.915562	0.474689	0.604579	1.60108e+06	1.50405e+06	1.5847e+06	1513818	0.939395	0.95527	Guanine nucleotide-binding protein G(I)/G(S)/G(T) subunit beta-2 OS=Homo sapiens GN=GNB2 PE=1 SV=3
P62888	RPL30	3.22604e+20	2777634.0,2728820.0,2599544.0,	2.9468e+20	2661320.0,2743182.0,2629775.0,	0.856514	0.969744	0.726744	0.806182	2.72328e+06	2.66345e+06	2.702e+06	2.67809e+06	0.978028	0.991152	60S ribosomal protein L30 OS=Homo sapiens GN=RPL30 PE=1 SV=2
P62899	RPL31	7.21158e+17	620917.0,573160.0,636754.0,	1.10293e+18	996079.0,1010998.0,978371.0,	0.0137165	0.335275	4.3538249305375315E-4	0.0168025	614774	989962	610277	995149	1.61028	1.63065	60S ribosomal protein L31 OS=Homo sapiens GN=RPL31 PE=1 SV=1
P62906	RPL10A	5.78636e+20	4982087.0,4661594.0,4640576.0,	6.41089e+20	5789842.0,5695381.0,5259795.0,	0.337745	0.782095	0.0184241	0.0772804	4.80614e+06	5.56806e+06	4761419	5.58167e+06	1.15853	1.17227	60S ribosomal protein L10a OS=Homo sapiens GN=RPL10A PE=1 SV=2
P62910	RPL32	6.71856e+20	5784719.0,7068482.0,6382236.0,	9.56123e+20	8634993.0,9539285.0,8782729.0,	0.0314437	0.381697	0.00640895	0.0471391	6398765	8.92586e+06	6.41181e+06	8985669	1.39493	1.40142	60S ribosomal protein L32 OS=Homo sapiens GN=RPL32 PE=1 SV=2
P62913	RPL11	9.17426e+20	7899100.0,8361427.0,8685535.0,	9.52023e+20	8597969.0,8160626.0,8186810.0,	0.953614	0.991692	0.999396	0.999654	8.33179e+06	8282543	8315354	8315135	0.994089	0.999974	60S ribosomal protein L11 OS=Homo sapiens GN=RPL11 PE=1 SV=2
P62913-2	RPL11	9.17426e+20	7899100.0,8361427.0,8685535.0,	9.52023e+20	8597969.0,8160626.0,8186810.0,	0.953614	0.991692	0.999396	0.999654	8.33179e+06	8282543	8315354	8315135	0.994089	0.999974	Isoform 2 of 60S ribosomal protein L11 OS=Homo sapiens GN=RPL11
P62917	RPL8	1.8807e+20	1619283.0,1590570.0,1685523.0,	1.96633e+20	1775834.0,1763182.0,1778266.0,	0.506738	0.855191	0.0346888	0.105926	1.64048e+06	1.76212e+06	1631792	1.77243e+06	1.07415	1.08618	60S ribosomal protein L8 OS=Homo sapiens GN=RPL8 PE=1 SV=2
P62937	PPIA	1.15846e+22	9974368.0,1.0851282E7,1.0448066E7,	1.3769e+23	1.2435146E7,1.2204812E7,1.2685756E7,	0.113507	0.544578	0.00540664	0.0434895	1.0449126666666666E7	1.2361812E7	1.0424572E7	1.2441904666666666E7	1.18305	1.19352	Peptidyl-prolyl cis-trans isomerase A OS=Homo sapiens GN=PPIA PE=1 SV=2
P62942	FKBP1A	346222799424312	29809.0,30367.0,26027.0,	301712547925480	27248.0,25854.0,28633.0,	0.60925	0.895439	0.411229	0.553163	28976	27043.3	28734.3	27245	0.933301	0.948169	Peptidyl-prolyl cis-trans isomerase FKBP1A OS=Homo sapiens GN=FKBP1A PE=1 SV=2
P62979	RPS27A	4.48692e+20	3863258.0,3943898.0,4243727.0,	4.39066e+20	3965309.0,4033539.0,4250261.0,	0.950361	0.990484	0.672343	0.762456	4.02889e+06	4.04929e+06	4016961	4.08304e+06	1.00506	1.01645	Ubiquitin-40S ribosomal protein S27a OS=Homo sapiens GN=RPS27A PE=1 SV=2
P62993	GRB2	3.49075e+17	300554.0,315112.0,338786.0,	4.12519e+17	372554.0,333471.0,343398.0,	0.469564	0.833858	0.122163	0.23036	318675	348912	318151	349808	1.09488	1.0995	Growth factor receptor-bound protein 2 OS=Homo sapiens GN=GRB2 PE=1 SV=1
P62995	TRA2B	1.53444e+20	1321162.0,1182984.0,1206699.0,	1.54895e+20	1398895.0,1530392.0,1443126.0,	0.312992	0.768159	0.0189293	0.0787808	1.25072e+06	1.44711e+06	1.23695e+06	1457471	1.15702	1.17828	Transformer-2 protein homolog beta OS=Homo sapiens GN=TRA2B PE=1 SV=1
P62995-3	TRA2B	1.53444e+20	1321162.0,1182984.0,1206699.0,	1.54895e+20	1398895.0,1530392.0,1443126.0,	0.312992	0.768159	0.0189293	0.0787808	1.25072e+06	1.44711e+06	1.23695e+06	1457471	1.15702	1.17828	Isoform 3 of Transformer-2 protein homolog beta OS=Homo sapiens GN=TRA2B
P63000	RAC1	3.57271e+20	3076126.0,3309355.0,3132585.0,	3.60126e+20	3252384.0,3228144.0,3341002.0,	0.812386	0.955788	0.289037	0.429545	3183199	3.25187e+06	3.17269e+06	3.27384e+06	1.02157	1.03188	Ras-related C3 botulinum toxin substrate 1 OS=Homo sapiens GN=RAC1 PE=1 SV=1
P63000-2	RAC1	3.57271e+20	3076126.0,3309355.0,3132585.0,	3.60126e+20	3252384.0,3228144.0,3341002.0,	0.812386	0.955788	0.289037	0.429545	3183199	3.25187e+06	3.17269e+06	3.27384e+06	1.02157	1.03188	Isoform B of Ras-related C3 botulinum toxin substrate 1 OS=Homo sapiens GN=RAC1
P63010	AP2B1	2.03684e+23	1.7537332E7,1.8501747E7,1.6795709E7,	1.93125e+23	1.7441597E7,1.7759571E7,1.7272192E7,	0.871862	0.972198	0.833731	0.885635	1.7704390666666668E7	1.7394798333333332E7	1.7611596E7	1.749112E7	0.982513	0.993159	AP-2 complex subunit beta OS=Homo sapiens GN=AP2B1 PE=1 SV=1
P63010-2	AP2B1	2.03684e+23	1.7537332E7,1.8501747E7,1.6795709E7,	1.93125e+23	1.7441597E7,1.7759571E7,1.7272192E7,	0.871862	0.972198	0.833731	0.885635	1.7704390666666668E7	1.7394798333333332E7	1.7611596E7	1.749112E7	0.982513	0.993159	Isoform 2 of AP-2 complex subunit beta OS=Homo sapiens GN=AP2B1
P63027	VAMP2	11901101589711	10246.0,11019.0,10396.0,	116491098410985	10520.0,11145.0,12344.0,	0.45919	0.830859	0.280795	0.42043	10590	11206	10553.7	11336.3	1.05817	1.07416	Vesicle-associated membrane protein 2 OS=Homo sapiens GN=VAMP2 PE=1 SV=3
P63092	GNAS	1.05078e+18	904727.0,854854.0,890483.0,	8.44199e+17	762412.0,784445.0,800996.0,	0.299722	0.762429	0.00689416	0.0487586	890212	776683	883355	782618	0.872469	0.885961	Guanine nucleotide-binding protein G(s) subunit alpha isoforms short OS=Homo sapiens GN=GNAS PE=1 SV=1
P63092-2	GNAS	1.05078e+18	904727.0,854854.0,890483.0,	8.44199e+17	762412.0,784445.0,800996.0,	0.299722	0.762429	0.00689416	0.0487586	890212	776683	883355	782618	0.872469	0.885961	Isoform Gnas-2 of Guanine nucleotide-binding protein G(s) subunit alpha isoforms short OS=Homo sapiens GN=GNAS
P63092-3	GNAS	1.05078e+18	904727.0,854854.0,890483.0,	8.44199e+17	762412.0,784445.0,800996.0,	0.299722	0.762429	0.00689416	0.0487586	890212	776683	883355	782618	0.872469	0.885961	Isoform 3 of Guanine nucleotide-binding protein G(s) subunit alpha isoforms short OS=Homo sapiens GN=GNAS
P63092-4	GNAS	1.05078e+18	904727.0,854854.0,890483.0,	8.44199e+17	762412.0,784445.0,800996.0,	0.299722	0.762429	0.00689416	0.0487586	890212	776683	883355	782618	0.872469	0.885961	Isoform 4 of Guanine nucleotide-binding protein G(s) subunit alpha isoforms short OS=Homo sapiens GN=GNAS
P63096	GNAI1	4.75678e+17	409561.0,418360.0,477686.0,	4.52698e+17	408842.0,438912.0,384717.0,	0.571154	0.878513	0.414382	0.555893	435851	409197	435202	410824	0.938848	0.943983	Guanine nucleotide-binding protein G(i) subunit alpha-1 OS=Homo sapiens GN=GNAI1 PE=1 SV=2
P63096-2	GNAI1	4.75678e+17	409561.0,418360.0,477686.0,	4.52698e+17	408842.0,438912.0,384717.0,	0.571154	0.878513	0.414382	0.555893	435851	409197	435202	410824	0.938848	0.943983	Isoform 2 of Guanine nucleotide-binding protein G(i) subunit alpha-1 OS=Homo sapiens GN=GNAI1
P63098	PPP3R1	1.65065e+17	142122.0,153699.0,150628.0,	1.65476e+17	149445.0,146611.0,152353.0,	0.959743	0.994056	0.876143	0.918584	149152	148511	148816	149470	0.995707	1.00439	Calcineurin subunit B type 1 OS=Homo sapiens GN=PPP3R1 PE=1 SV=2
P63104	YWHAZ	3.56941e+23	3.0732816E7,3.2858971E7,3.0800092E7,	3.71346e+23	3.3537245E7,3.355833E7,3.3601114E7,	0.579983	0.880626	0.094712	0.194911	3.1585168333333332E7	3.3368885E7	3.1463959666666668E7	3.3565563E7	1.05647	1.06679	14-3-3 protein zeta/delta OS=Homo sapiens GN=YWHAZ PE=1 SV=1
P63151	PPP2R2A	3.58505e+20	3086739.0,3367728.0,3145799.0,	2.25759e+20	2038880.0,2086942.0,2027992.0,	0.0104681	0.302499	0.0040842	0.0392255	3.20936e+06	2.03964e+06	3.20009e+06	2.05127e+06	0.635527	0.641005	Serine/threonine-protein phosphatase 2A 55 kDa regulatory subunit B alpha isoform OS=Homo sapiens GN=PPP2R2A PE=1 SV=1
P63151-2	PPP2R2A	3.58505e+20	3086739.0,3367728.0,3145799.0,	2.25759e+20	2038880.0,2086942.0,2027992.0,	0.0104681	0.302499	0.0040842	0.0392255	3.20936e+06	2.03964e+06	3.20009e+06	2.05127e+06	0.635527	0.641005	Isoform 2 of Serine/threonine-protein phosphatase 2A 55 kDa regulatory subunit B alpha isoform OS=Homo sapiens GN=PPP2R2A
P63162	SNRPN	1.13844e+18	980205.0,908895.0,1019177.0,	1.10286e+18	996026.0,997725.0,987778.0,	0.916204	0.984487	0.52889	0.652088	976106	988369	969426	993843	1.01256	1.02519	Small nuclear ribonucleoprotein-associated protein N OS=Homo sapiens GN=SNRPN PE=1 SV=1
P63162-2	SNRPN	1.13844e+18	980205.0,908895.0,1019177.0,	1.10286e+18	996026.0,997725.0,987778.0,	0.916204	0.984487	0.52889	0.652088	976106	988369	969426	993843	1.01256	1.02519	Isoform 2 of Small nuclear ribonucleoprotein-associated protein N OS=Homo sapiens GN=SNRPN
P63165	SUMO1	3.19776e+17	275329.0,304571.0,316022.0,	3.50015e+17	316108.0,310178.0,348370.0,	0.270731	0.739337	0.19667	0.325252	298580	321899	298641	324885	1.0781	1.08788	Small ubiquitin-related modifier 1 OS=Homo sapiens GN=SUMO1 PE=1 SV=1
P63165-2	SUMO1	3.19776e+17	275329.0,304571.0,316022.0,	3.50015e+17	316108.0,310178.0,348370.0,	0.270731	0.739337	0.19667	0.325252	298580	321899	298641	324885	1.0781	1.08788	Isoform 2 of Small ubiquitin-related modifier 1 OS=Homo sapiens GN=SUMO1
P63167	DYNLL1	5.00823e+17	431206.0,311446.0,419494.0,	5.65548e+17	510757.0,517383.0,487151.0,	0.21882	0.690795	0.0834487	0.178975	393262	502977	387382	505097	1.27899	1.30387	Dynein light chain 1, cytoplasmic OS=Homo sapiens GN=DYNLL1 PE=1 SV=1
P63172	DYNLT1	440733793337401	37947.0,41148.0,40039.0,	528644260441434	47742.0,43231.0,46561.0,	0.254114	0.72213	0.0248909	0.0899937	39802.3	45634	39711.3	45844.7	1.14652	1.15445	Dynein light chain Tctex-type 1 OS=Homo sapiens GN=DYNLT1 PE=1 SV=1
P63173	RPL38	4.89818e+20	4217360.0,4042825.0,4448802.0,	3.11086e+20	2809491.0,2841541.0,2755031.0,	0.0305331	0.381697	0.00498664	0.0414111	4.26023e+06	2.7876e+06	4236329	2802021	0.65433	0.661427	60S ribosomal protein L38 OS=Homo sapiens GN=RPL38 PE=1 SV=2
P63208	SKP1	3.30937e+20	2849379.0,2963769.0,3084008.0,	2.95179e+20	2665827.0,2637285.0,2672578.0,	0.240724	0.710487	0.0423277	0.117943	2.9741e+06	2.64302e+06	2.96572e+06	2.65856e+06	0.88868	0.896431	S-phase kinase-associated protein 1 OS=Homo sapiens GN=SKP1 PE=1 SV=2
P63218	GNG5	3.26073e+17	280751.0,286839.0,290037.0,	3.44688e+17	311297.0,310500.0,325491.0,	0.361853	0.789591	0.0113188	0.0606289	287140	313442	285876	315763	1.0916	1.10455	Guanine nucleotide-binding protein G(I)/G(S)/G(O) subunit gamma-5 OS=Homo sapiens GN=GNG5 PE=1 SV=3
P63220	RPS21	2.59797e+17	223686.0,256694.0,225923.0,	2.50867e+17	226564.0,236489.0,241266.0,	0.875256	0.972971	0.958191	0.972559	235822	232874	235434	234773	0.987498	0.997191	40S ribosomal protein S21 OS=Homo sapiens GN=RPS21 PE=1 SV=1
P63241	EIF5A	5.27823e+20	4544584.0,4435691.0,5074320.0,	5.68375e+20	5133144.0,5032920.0,5240156.0,	0.432962	0.817531	0.140493	0.255199	4.7024e+06	5.10224e+06	4684865	5.13541e+06	1.08503	1.09617	Eukaryotic translation initiation factor 5A-1 OS=Homo sapiens GN=EIF5A PE=1 SV=2
P63241-2	EIF5A	5.27823e+20	4544584.0,4435691.0,5074320.0,	5.68375e+20	5133144.0,5032920.0,5240156.0,	0.432962	0.817531	0.140493	0.255199	4.7024e+06	5.10224e+06	4684865	5.13541e+06	1.08503	1.09617	Isoform 2 of Eukaryotic translation initiation factor 5A-1 OS=Homo sapiens GN=EIF5A
P63244	RACK1	1.55447e+23	1.3384051E7,1.2486052E7,1.3496611E7,	1.41556e+23	1.2784249E7,1.3006576E7,1.3043178E7,	0.813385	0.956593	0.638779	0.737092	1.3220714666666666E7	1.286006E7	1.3122238E7	1.2944667666666666E7	0.97272	0.986468	Receptor of activated protein C kinase 1 OS=Homo sapiens GN=RACK1 PE=1 SV=3
P63261	ACTG1	1.15472e+24	9.9421861E7,1.0771122E8,9.9513334E7,	1.31493e+26	1.18755072E8,1.17823745E8,1.16981436E8,	0.232616	0.698941	0.0261864	0.0923314	1.0257361566666667E8	1.1723525733333333E8	1.0221547166666667E8	1.1785341766666667E8	1.14294	1.15299	Actin, cytoplasmic 2 OS=Homo sapiens GN=ACTG1 PE=1 SV=1
P63267	ACTG2	8.42088e+23	7.2504294E7,7.9235284E7,7.3461519E7,	9.48434e+23	8.5655609E7,8.546499E7,8.633449E7,	0.226421	0.696032	0.0344259	0.105445	7.5290744E7	8.529825433333333E7	7.506703233333333E7	8.5818363E7	1.13292	1.14322	Actin, gamma-enteric smooth muscle OS=Homo sapiens GN=ACTG2 PE=1 SV=1
P63279	UBE2I	5.30777e+17	456999.0,434755.0,478146.0,	5.84331e+17	527720.0,528030.0,497702.0,	0.369576	0.79592	0.020621	0.0813193	459399	515865	456633	517817	1.12291	1.13399	SUMO-conjugating enzyme UBC9 OS=Homo sapiens GN=UBE2I PE=1 SV=1
P67775	PPP2CA	3.8351e+20	3302038.0,3416729.0,3207189.0,	3.64883e+20	3295347.0,3316179.0,3335562.0,	0.926864	0.984487	0.918874	0.947872	3.32689e+06	3.29504e+06	3308652	3315696	0.990428	1.00213	Serine/threonine-protein phosphatase 2A catalytic subunit alpha isoform OS=Homo sapiens GN=PPP2CA PE=1 SV=1
P67809	YBX1	2.21845e+20	1910099.0,1861249.0,1937543.0,	2.36404e+20	2135021.0,2132415.0,2158050.0,	0.348867	0.783205	0.00422336	0.0396112	1.9147e+06	2.12863e+06	1.90296e+06	2.14183e+06	1.11173	1.12552	Nuclease-sensitive element-binding protein 1 OS=Homo sapiens GN=YBX1 PE=1 SV=3
P67870	CSNK2B	1.8868e+20	1624547.0,1467452.0,1546411.0,	1.61731e+20	1460631.0,1511047.0,1558243.0,	0.747039	0.942622	0.54214	0.663391	1.56136e+06	1.49769e+06	1.54614e+06	1.50997e+06	0.959221	0.976611	Casein kinase II subunit beta OS=Homo sapiens GN=CSNK2B PE=1 SV=1
P67936	TPM4	3.67522e+20	3164379.0,3509229.0,3204742.0,	3.75325e+20	3389657.0,3326788.0,3407052.0,	0.86361	0.971845	0.533932	0.655818	3.30125e+06	3.35454e+06	3.29278e+06	3374499	1.01614	1.02482	Tropomyosin alpha-4 chain OS=Homo sapiens GN=TPM4 PE=1 SV=3
P68036	UBE2L3	2.15332e+20	1854018.0,2104976.0,1962372.0,	2.51269e+20	2269267.0,2111014.0,2222040.0,	0.334603	0.777636	0.068721	0.159287	1.97562e+06	2190135	1.97379e+06	2.20077e+06	1.10858	1.115	Ubiquitin-conjugating enzyme E2 L3 OS=Homo sapiens GN=UBE2L3 PE=1 SV=1
P68036-3	UBE2L3	2.15332e+20	1854018.0,2104976.0,1962372.0,	2.51269e+20	2269267.0,2111014.0,2222040.0,	0.334603	0.777636	0.068721	0.159287	1.97562e+06	2190135	1.97379e+06	2.20077e+06	1.10858	1.115	Isoform 3 of Ubiquitin-conjugating enzyme E2 L3 OS=Homo sapiens GN=UBE2L3
P68104	EEF1A1	1.36107e+26	1.1718922E8,1.27677478E8,1.2075685E8,	9.55725e+23	8.6313969E7,8.7221486E7,8.6882983E7,	0.0179553	0.339978	0.00728127	0.0494493	1.2220193266666667E8	8.628101766666667E7	1.21874516E8	8.6806146E7	0.706053	0.712258	Elongation factor 1-alpha 1 OS=Homo sapiens GN=EEF1A1 PE=1 SV=1
P68363	TUBA1B	3.75467e+26	3.23279771E8,3.25956882E8,3.20605021E8,	2.05201e+26	1.85322792E8,1.86995668E8,1.85339471E8,	0.0172929	0.339155	2.183727564772102E-5	0.00957731	3.251424613333333E8	1.84803932E8	3.23280558E8	1.85885977E8	0.568378	0.574999	Tubulin alpha-1B chain OS=Homo sapiens GN=TUBA1B PE=1 SV=1
P68366	TUBA4A	3.3447e+26	2.87981251E8,2.90093253E8,2.86344364E8,	1.82109e+26	1.6446742E8,1.65990154E8,1.64303283E8,	0.0168034	0.337986	2.7719683216322263E-6	0.00397777	2.897889133333333E8	1.6396636266666666E8	2.881396226666667E8	1.6492028566666666E8	0.565813	0.572362	Tubulin alpha-4A chain OS=Homo sapiens GN=TUBA4A PE=1 SV=1
P68366-2	TUBA4A	3.3447e+26	2.87981251E8,2.90093253E8,2.86344364E8,	1.82109e+26	1.6446742E8,1.65990154E8,1.64303283E8,	0.0168034	0.337986	2.7719683216322263E-6	0.00397777	2.897889133333333E8	1.6396636266666666E8	2.881396226666667E8	1.6492028566666666E8	0.565813	0.572362	Isoform 2 of Tubulin alpha-4A chain OS=Homo sapiens GN=TUBA4A
P68371	TUBB4B	1.50462e+26	1.29548973E8,1.29047216E8,1.34922441E8,	8.1017e+23	7.3168512E7,7.5397216E7,7.7286873E7,	0.0172037	0.339155	5.805568557947951E-5	0.0117338	1.31818483E8	7.469853533333333E7	1.3117287666666667E8	7.528420033333333E7	0.566677	0.573931	Tubulin beta-4B chain OS=Homo sapiens GN=TUBB4B PE=1 SV=1
P68400	CSNK2A1	2.94022e+20	2531550.0,2560224.0,2463454.0,	2.84035e+20	2565195.0,2615997.0,2622590.0,	0.852077	0.96827	0.0829001	0.17838	2.53383e+06	2.58405e+06	2.51841e+06	2.60126e+06	1.01982	1.0329	Casein kinase II subunit alpha OS=Homo sapiens GN=CSNK2A1 PE=1 SV=1
P68431	HIST1H3A	1.65092e+23	1.421456E7,1.5543388E7,1.4302624E7,	1.57632e+23	1.4236207E7,1.5977842E7,1.4959513E7,	0.874906	0.972971	0.606234	0.712428	1.4732657E7	1.4940412333333334E7	1.4686857333333334E7	1.5057854E7	1.0141	1.02526	Histone H3.1 OS=Homo sapiens GN=HIST1H3A PE=1 SV=2
P69849	NOMO3	9.79358e+17	843228.0,881370.0,830873.0,	1.04975e+18	948049.0,968149.0,947817.0,	0.34208	0.782725	0.0108437	0.0596453	855991	949096	851824	954672	1.10877	1.12074	Nodal modulator 3 OS=Homo sapiens GN=NOMO3 PE=3 SV=2
P78310	CXADR	343317201654	2955.0,1865.0,1770.0,	261016941294	2357.0,1718.0,1454.0,	0.600141	0.893178	0.493866	0.620196	2269	1866	2196.67	1843	0.822389	0.838998	Coxsackievirus and adenovirus receptor OS=Homo sapiens GN=CXADR PE=1 SV=1
P78310-2	CXADR	343317201654	2955.0,1865.0,1770.0,	261016941294	2357.0,1718.0,1454.0,	0.600141	0.893178	0.493866	0.620196	2269	1866	2196.67	1843	0.822389	0.838998	Isoform 2 of Coxsackievirus and adenovirus receptor OS=Homo sapiens GN=CXADR
P78310-6	CXADR	343317201654	2955.0,1865.0,1770.0,	261016941294	2357.0,1718.0,1454.0,	0.600141	0.893178	0.493866	0.620196	2269	1866	2196.67	1843	0.822389	0.838998	Isoform 6 of Coxsackievirus and adenovirus receptor OS=Homo sapiens GN=CXADR
P78310-7	CXADR	343317201654	2955.0,1865.0,1770.0,	261016941294	2357.0,1718.0,1454.0,	0.600141	0.893178	0.493866	0.620196	2269	1866	2196.67	1843	0.822389	0.838998	Isoform 7 of Coxsackievirus and adenovirus receptor OS=Homo sapiens GN=CXADR
P78316	NOP14	9.88127e+17	850780.0,889308.0,837414.0,	9.73492e+17	879181.0,930334.0,895326.0,	0.714466	0.931581	0.121893	0.230032	863390	895686	859167	901614	1.03741	1.0494	Nucleolar protein 14 OS=Homo sapiens GN=NOP14 PE=1 SV=3
P78316-2	NOP14	9.88127e+17	850780.0,889308.0,837414.0,	9.73492e+17	879181.0,930334.0,895326.0,	0.714466	0.931581	0.121893	0.230032	863390	895686	859167	901614	1.03741	1.0494	Isoform 2 of Nucleolar protein 14 OS=Homo sapiens GN=NOP14
P78317	RNF4	335735763563	2890.0,3879.0,3814.0,	500925772745	4523.0,2614.0,3084.0,	0.950576	0.990484	0.865559	0.91028	3498.67	3443.67	3527.67	3407	0.98428	0.965794	E3 ubiquitin-protein ligase RNF4 OS=Homo sapiens GN=RNF4 PE=1 SV=1
P78318	IGBP1	4.06343e+17	349861.0,277056.0,330519.0,	3.19223e+17	288297.0,325680.0,352525.0,	0.911838	0.984195	0.921193	0.948365	323496	317961	319145	322167	0.98289	1.00947	Immunoglobulin-binding protein 1 OS=Homo sapiens GN=IGBP1 PE=1 SV=1
P78330	PSPH	3.85904e+17	332263.0,323404.0,369412.0,	4.31149e+17	389379.0,365879.0,376714.0,	0.44306	0.820904	0.110812	0.214421	343035	375650	341693	377324	1.09508	1.10428	Phosphoserine phosphatase OS=Homo sapiens GN=PSPH PE=1 SV=2
P78332	RBM6	6.31896e+17	544060.0,506558.0,537835.0,	5.15069e+17	465167.0,492901.0,484247.0,	0.388215	0.803828	0.0313669	0.100227	533756	477248	529484	480772	0.894133	0.908	RNA-binding protein 6 OS=Homo sapiens GN=RBM6 PE=1 SV=5
P78344	EIF4G2	6.75829e+20	5818906.0,6500000.0,5966696.0,	7.51027e+20	6782698.0,6687985.0,6584722.0,	0.412193	0.815072	0.0949278	0.19502	6107949	6653598	6.0952e+06	6685135	1.08933	1.09679	Eukaryotic translation initiation factor 4 gamma 2 OS=Homo sapiens GN=EIF4G2 PE=1 SV=1
P78345	RPP38	2.40849e+17	207370.0,260205.0,224293.0,	2.15442e+17	194570.0,209893.0,213947.0,	0.117668	0.556536	0.252562	0.389119	230078	204226	230623	206137	0.887637	0.893827	Ribonuclease P protein subunit p38 OS=Homo sapiens GN=RPP38 PE=1 SV=2
P78346	RPP30	4.42393e+17	380898.0,392795.0,398162.0,	4.42518e+17	399644.0,380194.0,349991.0,	0.746501	0.942622	0.440164	0.57411	392141	376217	390618	376610	0.959391	0.964137	Ribonuclease P protein subunit p30 OS=Homo sapiens GN=RPP30 PE=1 SV=1
P78346-2	RPP30	4.42393e+17	380898.0,392795.0,398162.0,	4.42518e+17	399644.0,380194.0,349991.0,	0.746501	0.942622	0.440164	0.57411	392141	376217	390618	376610	0.959391	0.964137	Isoform 2 of Ribonuclease P protein subunit p30 OS=Homo sapiens GN=RPP30
P78347	GTF2I	1.95596e+23	1.6840879E7,1.6142971E7,1.6668011E7,	1.88711e+23	1.704298E7,1.7135652E7,1.6851613E7,	0.899688	0.979703	0.147964	0.265112	1.6670211E7	1.6917988333333332E7	1.6550620333333334E7	1.7010081666666668E7	1.01486	1.02776	General transcription factor II-I OS=Homo sapiens GN=GTF2I PE=1 SV=2
P78347-2	GTF2I	1.95596e+23	1.6840879E7,1.6142971E7,1.6668011E7,	1.88711e+23	1.704298E7,1.7135652E7,1.6851613E7,	0.899688	0.979703	0.147964	0.265112	1.6670211E7	1.6917988333333332E7	1.6550620333333334E7	1.7010081666666668E7	1.01486	1.02776	Isoform 2 of General transcription factor II-I OS=Homo sapiens GN=GTF2I
P78347-3	GTF2I	1.95596e+23	1.6840879E7,1.6142971E7,1.6668011E7,	1.88711e+23	1.704298E7,1.7135652E7,1.6851613E7,	0.899688	0.979703	0.147964	0.265112	1.6670211E7	1.6917988333333332E7	1.6550620333333334E7	1.7010081666666668E7	1.01486	1.02776	Isoform 3 of General transcription factor II-I OS=Homo sapiens GN=GTF2I
P78347-4	GTF2I	1.95596e+23	1.6840879E7,1.6142971E7,1.6668011E7,	1.88711e+23	1.704298E7,1.7135652E7,1.6851613E7,	0.899688	0.979703	0.147964	0.265112	1.6670211E7	1.6917988333333332E7	1.6550620333333334E7	1.7010081666666668E7	1.01486	1.02776	Isoform 4 of General transcription factor II-I OS=Homo sapiens GN=GTF2I
P78356	PIP4K2B	2.29183e+17	197325.0,216674.0,202789.0,	1.86238e+17	168194.0,167073.0,171704.0,	0.0706104	0.466977	0.019159	0.0791491	206119	167896	205596	168990	0.814559	0.821953	Phosphatidylinositol 5-phosphate 4-kinase type-2 beta OS=Homo sapiens GN=PIP4K2B PE=1 SV=1
P78356-2	PIP4K2B	2.29183e+17	197325.0,216674.0,202789.0,	1.86238e+17	168194.0,167073.0,171704.0,	0.0706104	0.466977	0.019159	0.0791491	206119	167896	205596	168990	0.814559	0.821953	Isoform 2 of Phosphatidylinositol 5-phosphate 4-kinase type-2 beta OS=Homo sapiens GN=PIP4K2B
P78362	SRPK2	1.37442e+20	1183382.0,1179239.0,1170212.0,	1.62944e+20	1471584.0,1424874.0,1367926.0,	0.205596	0.670765	0.0136216	0.0662504	1.18487e+06	1.41697e+06	1177611	1.42146e+06	1.19589	1.20707	SRSF protein kinase 2 OS=Homo sapiens GN=SRPK2 PE=1 SV=3
P78362-2	SRPK2	1.37442e+20	1183382.0,1179239.0,1170212.0,	1.62944e+20	1471584.0,1424874.0,1367926.0,	0.205596	0.670765	0.0136216	0.0662504	1.18487e+06	1.41697e+06	1177611	1.42146e+06	1.19589	1.20707	Isoform 2 of SRSF protein kinase 2 OS=Homo sapiens GN=SRPK2
P78364	PHC1	2.19637e+17	189108.0,195125.0,197146.0,	1.77108e+17	159949.0,183562.0,177973.0,	0.21376	0.683725	0.0948952	0.19502	194557	172128	193793	173828	0.884719	0.896978	Polyhomeotic-like protein 1 OS=Homo sapiens GN=PHC1 PE=1 SV=3
P78371	CCT2	1.12943e+21	9724434.0,8117107.0,1.0102277E7,	1.13921e+21	1.0288431E7,1.0103427E7,1.0072103E7,	0.625547	0.90009	0.300979	0.442661	9.40454e+06	1.0103928E7	9314606	1.0154653666666666E7	1.07437	1.09019	T-complex protein 1 subunit beta OS=Homo sapiens GN=CCT2 PE=1 SV=4
P78386	KRT85	6.20817e+19	534518.0,1336043.0,9143913.0,	1.21087e+17	109353.0,464110.0,702145.0,	0.351691	0.785097	0.358572	0.50259	3.46458e+06	401099	3.67149e+06	425203	0.115771	0.115812	Keratin, type II cuticular Hb5 OS=Homo sapiens GN=KRT85 PE=1 SV=1
P78406	RAE1	2.53021e+17	217849.0,210167.0,210067.0,	1.69474e+17	153054.0,167774.0,170433.0,	0.105421	0.525317	0.00453074	0.0406164	214330	162161	212694	163754	0.756594	0.769901	mRNA export factor OS=Homo sapiens GN=RAE1 PE=1 SV=1
P78411	IRX5	595959774259	5130.0,6483.0,4559.0,	308259242853	2783.0,6011.0,3206.0,	0.289375	0.754937	0.313744	0.455856	5398.33	3953	5390.67	4000	0.732263	0.742023	Iroquois-class homeodomain protein IRX-5 OS=Homo sapiens GN=IRX5 PE=1 SV=3
P78411-2	IRX5	595959774259	5130.0,6483.0,4559.0,	308259242853	2783.0,6011.0,3206.0,	0.289375	0.754937	0.313744	0.455856	5398.33	3953	5390.67	4000	0.732263	0.742023	Isoform 2 of Iroquois-class homeodomain protein IRX-5 OS=Homo sapiens GN=IRX5
P78411-3	IRX5	595959774259	5130.0,6483.0,4559.0,	308259242853	2783.0,6011.0,3206.0,	0.289375	0.754937	0.313744	0.455856	5398.33	3953	5390.67	4000	0.732263	0.742023	Isoform 3 of Iroquois-class homeodomain protein IRX-5 OS=Homo sapiens GN=IRX5
P78417	GSTO1	3.12892e+20	2694015.0,2838798.0,2702345.0,	3.33374e+20	3010784.0,2948415.0,2970161.0,	0.5	0.851631	0.0264378	0.0927131	2.75671e+06	2960814	2.74505e+06	2.97645e+06	1.07404	1.0843	Glutathione S-transferase omega-1 OS=Homo sapiens GN=GSTO1 PE=1 SV=2
P78527	PRKDC	1.9726e+26	1.69841586E8,1.47773043E8,1.6139763E8,	2.00257e+26	1.80857468E8,1.80358898E8,1.76442171E8,	0.49456	0.848281	0.0871098	0.183477	1.6141531133333334E8	1.7833668266666666E8	1.59670753E8	1.7921951233333334E8	1.10483	1.12243	DNA-dependent protein kinase catalytic subunit OS=Homo sapiens GN=PRKDC PE=1 SV=3
P78536	ADAM17	266015312077	2290.0,1660.0,2223.0,	248519302652	2244.0,1958.0,2980.0,	0.53947	0.865803	0.415539	0.556743	2089.33	2355.67	2057.67	2394	1.12747	1.16345	Disintegrin and metalloproteinase domain-containing protein 17 OS=Homo sapiens GN=ADAM17 PE=1 SV=1
P78536-2	ADAM17	266015312077	2290.0,1660.0,2223.0,	248519302652	2244.0,1958.0,2980.0,	0.53947	0.865803	0.415539	0.556743	2089.33	2355.67	2057.67	2394	1.12747	1.16345	Isoform B of Disintegrin and metalloproteinase domain-containing protein 17 OS=Homo sapiens GN=ADAM17
P78559	MAP1A	1.46048e+20	1257469.0,1219540.0,1266469.0,	1.39109e+20	1256321.0,1260345.0,1324912.0,	0.909855	0.982741	0.294666	0.435833	1.25591e+06	1.27072e+06	1247826	1280526	1.01179	1.02621	Microtubule-associated protein 1A OS=Homo sapiens GN=MAP1A PE=1 SV=6
P78559-2	MAP1A	1.46048e+20	1257469.0,1219540.0,1266469.0,	1.39109e+20	1256321.0,1260345.0,1324912.0,	0.909855	0.982741	0.294666	0.435833	1.25591e+06	1.27072e+06	1247826	1280526	1.01179	1.02621	Isoform 2 of Microtubule-associated protein 1A OS=Homo sapiens GN=MAP1A
P80297	MT1X	1061528463191880	91395.0,91804.0,98361.0,	1.34736e+17	121682.0,109540.0,128255.0,	0.0776281	0.47524	0.0281284	0.0948401	94221	118940	93853.3	119826	1.26235	1.27673	Metallothionein-1X OS=Homo sapiens GN=MT1X PE=1 SV=1
P81877	SSBP2	478434394270	4119.0,3730.0,4571.0,	315620801580	2850.0,2110.0,1775.0,	0.0372004	0.387283	0.0106228	0.0590613	4164.33	2272	4140	2245	0.545586	0.542271	Single-stranded DNA-binding protein 2 OS=Homo sapiens GN=SSBP2 PE=1 SV=2
P81877-2	SSBP2	478434394270	4119.0,3730.0,4571.0,	315620801580	2850.0,2110.0,1775.0,	0.0372004	0.387283	0.0106228	0.0590613	4164.33	2272	4140	2245	0.545586	0.542271	Isoform 2 of Single-stranded DNA-binding protein 2 OS=Homo sapiens GN=SSBP2
P81877-3	SSBP2	478434394270	4119.0,3730.0,4571.0,	315620801580	2850.0,2110.0,1775.0,	0.0372004	0.387283	0.0106228	0.0590613	4164.33	2272	4140	2245	0.545586	0.542271	Isoform 3 of Single-stranded DNA-binding protein 2 OS=Homo sapiens GN=SSBP2
P81877-4	SSBP2	478434394270	4119.0,3730.0,4571.0,	315620801580	2850.0,2110.0,1775.0,	0.0372004	0.387283	0.0106228	0.0590613	4164.33	2272	4140	2245	0.545586	0.542271	Isoform 4 of Single-stranded DNA-binding protein 2 OS=Homo sapiens GN=SSBP2
P81877-5	SSBP2	478434394270	4119.0,3730.0,4571.0,	315620801580	2850.0,2110.0,1775.0,	0.0372004	0.387283	0.0106228	0.0590613	4164.33	2272	4140	2245	0.545586	0.542271	Isoform 5 of Single-stranded DNA-binding protein 2 OS=Homo sapiens GN=SSBP2
P82094	TMF1	1.37442e+20	1183370.0,1221346.0,1219239.0,	1.4356e+20	1296513.0,1282823.0,1305330.0,	0.550073	0.869154	0.00797986	0.0513272	1.21308e+06	1.28714e+06	1207985	1.29489e+06	1.06105	1.07194	TATA element modulatory factor OS=Homo sapiens GN=TMF1 PE=1 SV=2
P82094-2	TMF1	1.37442e+20	1183370.0,1221346.0,1219239.0,	1.4356e+20	1296513.0,1282823.0,1305330.0,	0.550073	0.869154	0.00797986	0.0513272	1.21308e+06	1.28714e+06	1207985	1.29489e+06	1.06105	1.07194	Isoform 2 of TATA element modulatory factor OS=Homo sapiens GN=TMF1
P82650	MRPS22	383218143273	3299.0,1967.0,3503.0,	303333792471	2739.0,3428.0,2776.0,	0.986676	0.996677	0.920322	0.948365	2973	2961	2923	2981	0.995964	1.01984	28S ribosomal protein S22, mitochondrial OS=Homo sapiens GN=MRPS22 PE=1 SV=1
P82650-2	MRPS22	383218143273	3299.0,1967.0,3503.0,	303333792471	2739.0,3428.0,2776.0,	0.986676	0.996677	0.920322	0.948365	2973	2961	2923	2981	0.995964	1.01984	Isoform 2 of 28S ribosomal protein S22, mitochondrial OS=Homo sapiens GN=MRPS22
P82663	MRPS25	783846691068250	67489.0,72581.0,73065.0,	694547000155122	62725.0,71032.0,61943.0,	0.36093	0.789015	0.178181	0.302197	71181.3	64859	71045	65233.3	0.91118	0.918197	28S ribosomal protein S25, mitochondrial OS=Homo sapiens GN=MRPS25 PE=1 SV=1
P82663-2	MRPS25	783846691068250	67489.0,72581.0,73065.0,	694547000155122	62725.0,71032.0,61943.0,	0.36093	0.789015	0.178181	0.302197	71181.3	64859	71045	65233.3	0.91118	0.918197	Isoform 2 of 28S ribosomal protein S25, mitochondrial OS=Homo sapiens GN=MRPS25
P82663-3	MRPS25	783846691068250	67489.0,72581.0,73065.0,	694547000155122	62725.0,71032.0,61943.0,	0.36093	0.789015	0.178181	0.302197	71181.3	64859	71045	65233.3	0.91118	0.918197	Isoform 3 of 28S ribosomal protein S25, mitochondrial OS=Homo sapiens GN=MRPS25
P82673	MRPS35	5.17155e+17	445272.0,480221.0,481544.0,	5.01072e+17	452530.0,452580.0,441961.0,	0.588853	0.88492	0.229333	0.364606	469886	446792	469012	449024	0.950851	0.957381	28S ribosomal protein S35, mitochondrial OS=Homo sapiens GN=MRPS35 PE=1 SV=1
P82675	MRPS5	3.3918e+17	292036.0,288657.0,300076.0,	3.47251e+17	313611.0,311831.0,316272.0,	0.599362	0.892748	0.0167756	0.073243	295194	312000	293590	313905	1.05693	1.0692	28S ribosomal protein S5, mitochondrial OS=Homo sapiens GN=MRPS5 PE=1 SV=2
P82912	MRPS11	225701995318359	19432.0,21644.0,19654.0,	252692319718817	22821.0,23538.0,21145.0,	0.407581	0.813989	0.0865866	0.182947	20294	22427.7	20243.3	22501.3	1.10514	1.11154	28S ribosomal protein S11, mitochondrial OS=Homo sapiens GN=MRPS11 PE=1 SV=2
P82912-2	MRPS11	225701995318359	19432.0,21644.0,19654.0,	252692319718817	22821.0,23538.0,21145.0,	0.407581	0.813989	0.0865866	0.182947	20294	22427.7	20243.3	22501.3	1.10514	1.11154	Isoform 2 of 28S ribosomal protein S11, mitochondrial OS=Homo sapiens GN=MRPS11
P82912-3	MRPS11	225701995318359	19432.0,21644.0,19654.0,	252692319718817	22821.0,23538.0,21145.0,	0.407581	0.813989	0.0865866	0.182947	20294	22427.7	20243.3	22501.3	1.10514	1.11154	Isoform 3 of 28S ribosomal protein S11, mitochondrial OS=Homo sapiens GN=MRPS11
P82914	MRPS15	440463577733101	37923.0,38809.0,35436.0,	340183092926888	30722.0,31384.0,30215.0,	0.158327	0.630913	0.0149523	0.0696999	37641.3	30611.7	37389.3	30773.7	0.813246	0.82306	28S ribosomal protein S15, mitochondrial OS=Homo sapiens GN=MRPS15 PE=1 SV=1
P82921	MRPS21	879646616269	7573.0,5056.0,6711.0,	615342024024	5556.0,4263.0,4521.0,	0.283692	0.749817	0.138953	0.253171	6575.33	4793	6446.67	4780	0.728936	0.741468	28S ribosomal protein S21, mitochondrial OS=Homo sapiens GN=MRPS21 PE=1 SV=2
P82933	MRPS9	6.36822e+17	548306.0,572422.0,589466.0,	6.07705e+17	548831.0,582216.0,546540.0,	0.764246	0.946168	0.548355	0.668499	571711	555942	570065	559196	0.972418	0.980934	28S ribosomal protein S9, mitochondrial OS=Homo sapiens GN=MRPS9 PE=1 SV=2
P82979	SARNP	2.24305e+17	193127.0,187716.0,189704.0,	2.26666e+17	204707.0,190572.0,205267.0,	0.744617	0.942622	0.163908	0.285586	191518	199045	190182	200182	1.0393	1.05258	SAP domain-containing ribonucleoprotein OS=Homo sapiens GN=SARNP PE=1 SV=3
P83436	COG7	3.06979e+20	2643100.0,2701986.0,2615542.0,	3.15363e+20	2848120.0,2779096.0,2785086.0,	0.686274	0.922198	0.0116468	0.060976	2667936	2.79026e+06	2.65354e+06	2.8041e+06	1.04585	1.05674	Conserved oligomeric Golgi complex subunit 7 OS=Homo sapiens GN=COG7 PE=1 SV=1
P83731	RPL24	9.26369e+20	7976084.0,8133287.0,8146568.0,	6.33021e+20	5716965.0,6303641.0,6254323.0,	0.0513065	0.420138	0.00547512	0.0437461	8123694	6.03598e+06	8085313	6091643	0.743009	0.753421	60S ribosomal protein L24 OS=Homo sapiens GN=RPL24 PE=1 SV=1
P83881	RPL36A	8.69685e+20	7488039.0,7598902.0,7652609.0,	8.02887e+20	7251079.0,7714646.0,7307053.0,	0.75311	0.945761	0.401783	0.544848	7616733	7.37797e+06	7579850	7.42426e+06	0.968652	0.979473	60S ribosomal protein L36a OS=Homo sapiens GN=RPL36A PE=1 SV=2
P83916	CBX1	179351342518617	15442.0,14563.0,19930.0,	196891652818270	17781.0,16771.0,20530.0,	0.477288	0.838602	0.446796	0.578867	16659	18162.3	16645	18360.7	1.09024	1.10307	Chromobox protein homolog 1 OS=Homo sapiens GN=CBX1 PE=1 SV=1
P84022	SMAD3	1.82814e+17	157402.0,162941.0,164691.0,	1.7126e+17	154667.0,147466.0,138627.0,	0.420163	0.816139	0.0676648	0.157995	162288	146651	161678	146920	0.903646	0.90872	Mothers against decapentaplegic homolog 3 OS=Homo sapiens GN=SMAD3 PE=1 SV=1
P84022-2	SMAD3	1.82814e+17	157402.0,162941.0,164691.0,	1.7126e+17	154667.0,147466.0,138627.0,	0.420163	0.816139	0.0676648	0.157995	162288	146651	161678	146920	0.903646	0.90872	Isoform 2 of Mothers against decapentaplegic homolog 3 OS=Homo sapiens GN=SMAD3
P84022-3	SMAD3	1.82814e+17	157402.0,162941.0,164691.0,	1.7126e+17	154667.0,147466.0,138627.0,	0.420163	0.816139	0.0676648	0.157995	162288	146651	161678	146920	0.903646	0.90872	Isoform 3 of Mothers against decapentaplegic homolog 3 OS=Homo sapiens GN=SMAD3
P84074	HPCA	199591557616444	17184.0,16896.0,17604.0,	366738463964	3311.0,3902.0,4454.0,	0.00948122	0.297912	2.2024471749489605E-5	0.00957731	17326.3	3825.67	17228	3889	0.220801	0.225737	Neuron-specific calcium-binding protein hippocalcin OS=Homo sapiens GN=HPCA PE=1 SV=2
P84077	ARF1	5.10919e+20	4399044.0,4755462.0,4307815.0,	4.69507e+20	4240239.0,4396460.0,4165458.0,	0.57746	0.880626	0.246841	0.38302	4.50565e+06	4244822	4.48744e+06	4.26739e+06	0.94211	0.950962	ADP-ribosylation factor 1 OS=Homo sapiens GN=ARF1 PE=1 SV=2
P84085	ARF5	1.91901e+20	1652273.0,1788758.0,1651827.0,	1.76861e+20	1597271.0,1627234.0,1465099.0,	0.458381	0.830434	0.117855	0.224005	1.70365e+06	1558661	1.69762e+06	1.5632e+06	0.914894	0.92082	ADP-ribosylation factor 5 OS=Homo sapiens GN=ARF5 PE=1 SV=2
P84090	ERH	2.15358e+20	1854240.0,1726139.0,1806536.0,	2.25645e+20	2037862.0,1963307.0,1992763.0,	0.474844	0.837791	0.015819	0.0713843	1.81077e+06	1988191	1.79564e+06	1.99798e+06	1.09798	1.11268	Enhancer of rudimentary homolog OS=Homo sapiens GN=ERH PE=1 SV=1
P84098	RPL19	5.88092e+20	5063498.0,5002791.0,5138447.0,	6.19351e+20	5593513.0,5748573.0,5919904.0,	0.278528	0.746031	0.00959805	0.0560114	5097523	5708875	5.06825e+06	5.754e+06	1.11993	1.1353	60S ribosomal protein L19 OS=Homo sapiens GN=RPL19 PE=1 SV=1
P84103	SRSF3	3.23112e+20	2782004.0,2142644.0,2706728.0,	2.76671e+20	2498687.0,2711181.0,2787115.0,	0.88317	0.975934	0.62118	0.724185	2578224	2.63958e+06	2543792	2665661	1.0238	1.04791	Serine/arginine-rich splicing factor 3 OS=Homo sapiens GN=SRSF3 PE=1 SV=1
P84103-2	SRSF3	3.23112e+20	2782004.0,2142644.0,2706728.0,	2.76671e+20	2498687.0,2711181.0,2787115.0,	0.88317	0.975934	0.62118	0.724185	2578224	2.63958e+06	2543792	2665661	1.0238	1.04791	Isoform 2 of Serine/arginine-rich splicing factor 3 OS=Homo sapiens GN=SRSF3
P84157	MXRA7	1.61784e+17	139293.0,127125.0,136494.0,	1.40591e+17	126967.0,127905.0,142333.0,	0.782465	0.948903	0.775039	0.841193	135493	131101	134304	132402	0.967587	0.985836	Matrix-remodeling-associated protein 7 OS=Homo sapiens GN=MXRA7 PE=1 SV=1
P84243	H3F3A	1.65443e+23	1.4244717E7,1.5569929E7,1.4330013E7,	1.57486e+23	1.4223002E7,1.5980535E7,1.4946407E7,	0.896827	0.979233	0.642022	0.74029	1.4761014333333334E7	1.4932535333333334E7	1.4714886333333334E7	1.5049981333333334E7	1.01162	1.02277	Histone H3.3 OS=Homo sapiens GN=H3F3A PE=1 SV=2
P85037	FOXK1	5.18429e+20	4463690.0,4708399.0,4624663.0,	4.23461e+20	3824374.0,3876374.0,3870724.0,	0.102073	0.521287	0.00688888	0.0487586	4.61488e+06	3.83307e+06	4.59892e+06	3.85716e+06	0.830589	0.83871	Forkhead box protein K1 OS=Homo sapiens GN=FOXK1 PE=1 SV=1
P86790	CCZ1B	1.4065e+17	121099.0,132807.0,132589.0,	1.24555e+17	112488.0,111270.0,115517.0,	0.128535	0.575199	0.044342	0.120536	128978	112337	128832	113092	0.870975	0.877825	Vacuolar fusion protein CCZ1 homolog B OS=Homo sapiens GN=CCZ1B PE=1 SV=1
P86791	CCZ1	1.4065e+17	121099.0,132807.0,132589.0,	1.24555e+17	112488.0,111270.0,115517.0,	0.128535	0.575199	0.044342	0.120536	128978	112337	128832	113092	0.870975	0.877825	Vacuolar fusion protein CCZ1 homolog OS=Homo sapiens GN=CCZ1 PE=1 SV=1
P98160	HSPG2	536904602546372	46227.0,49926.0,49643.0,	552164603437493	49867.0,46712.0,42132.0,	0.697207	0.92561	0.420373	0.559917	48695.7	46247.7	48598.7	46237	0.949729	0.951405	Basement membrane-specific heparan sulfate proteoglycan core protein OS=Homo sapiens GN=HSPG2 PE=1 SV=4
P98168	ZXDA	0	0.0,0.0,0.0,	5877470	530.0,758.0,0.0,	0.189314	0.649819	0.196003	0.324711	0	444.667	0	429.333	Infinity	Infinity	Zinc finger X-linked protein ZXDA OS=Homo sapiens GN=ZXDA PE=1 SV=2
P98169	ZXDB	0	0.0,0.0,0.0,	5877470	530.0,758.0,0.0,	0.189314	0.649819	0.196003	0.324711	0	444.667	0	429.333	Infinity	Infinity	Zinc finger X-linked protein ZXDB OS=Homo sapiens GN=ZXDB PE=2 SV=2
P98170	XIAP	1.64023e+20	1412243.0,1388399.0,1413714.0,	1.51451e+20	1367791.0,1377737.0,1358495.0,	0.731941	0.939813	0.0258785	0.091829	1413561	1360386	1.40479e+06	1.36801e+06	0.962382	0.97382	E3 ubiquitin-protein ligase XIAP OS=Homo sapiens GN=XIAP PE=1 SV=2
P98175	RBM10	2.66417e+17	229383.0,236056.0,238076.0,	2.42265e+17	218793.0,229358.0,224537.0,	0.556806	0.870009	0.0645973	0.153124	235473	222704	234505	224229	0.945772	0.956181	RNA-binding protein 10 OS=Homo sapiens GN=RBM10 PE=1 SV=3
P98175-2	RBM10	2.66417e+17	229383.0,236056.0,238076.0,	2.42265e+17	218793.0,229358.0,224537.0,	0.556806	0.870009	0.0645973	0.153124	235473	222704	234505	224229	0.945772	0.956181	Isoform 2 of RNA-binding protein 10 OS=Homo sapiens GN=RBM10
P98177	FOXO4	2.97216e+17	255902.0,298367.0,257704.0,	1.72191e+17	155507.0,156847.0,157265.0,	0.00752487	0.294753	0.0143376	0.0678938	270997	155571	270658	156540	0.574067	0.578368	Forkhead box protein O4 OS=Homo sapiens GN=FOXO4 PE=1 SV=5
P98179	RBM3	401522833434701	34571.0,30735.0,37149.0,	353223036031070	31900.0,30807.0,34914.0,	0.610137	0.895439	0.516009	0.640326	34395.7	32250.7	34151.7	32540.3	0.937637	0.952818	RNA-binding protein 3 OS=Homo sapiens GN=RBM3 PE=1 SV=1
P98194	ATP2C1	4.19696e+17	361358.0,386515.0,361262.0,	3.42412e+17	309238.0,328966.0,334207.0,	0.173547	0.636204	0.0161466	0.0718686	371155	321338	369712	324137	0.865777	0.876729	Calcium-transporting ATPase type 2C member 1 OS=Homo sapiens GN=ATP2C1 PE=1 SV=3
P98194-2	ATP2C1	4.19696e+17	361358.0,386515.0,361262.0,	3.42412e+17	309238.0,328966.0,334207.0,	0.173547	0.636204	0.0161466	0.0718686	371155	321338	369712	324137	0.865777	0.876729	Isoform 2 of Calcium-transporting ATPase type 2C member 1 OS=Homo sapiens GN=ATP2C1
P98194-3	ATP2C1	4.19696e+17	361358.0,386515.0,361262.0,	3.42412e+17	309238.0,328966.0,334207.0,	0.173547	0.636204	0.0161466	0.0718686	371155	321338	369712	324137	0.865777	0.876729	Isoform 3 of Calcium-transporting ATPase type 2C member 1 OS=Homo sapiens GN=ATP2C1
P98194-4	ATP2C1	4.19696e+17	361358.0,386515.0,361262.0,	3.42412e+17	309238.0,328966.0,334207.0,	0.173547	0.636204	0.0161466	0.0718686	371155	321338	369712	324137	0.865777	0.876729	Isoform 4 of Calcium-transporting ATPase type 2C member 1 OS=Homo sapiens GN=ATP2C1
P98194-5	ATP2C1	4.19696e+17	361358.0,386515.0,361262.0,	3.42412e+17	309238.0,328966.0,334207.0,	0.173547	0.636204	0.0161466	0.0718686	371155	321338	369712	324137	0.865777	0.876729	Isoform 5 of Calcium-transporting ATPase type 2C member 1 OS=Homo sapiens GN=ATP2C1
P98194-6	ATP2C1	4.19696e+17	361358.0,386515.0,361262.0,	3.42412e+17	309238.0,328966.0,334207.0,	0.173547	0.636204	0.0161466	0.0718686	371155	321338	369712	324137	0.865777	0.876729	Isoform 6 of Calcium-transporting ATPase type 2C member 1 OS=Homo sapiens GN=ATP2C1
P98194-7	ATP2C1	4.19696e+17	361358.0,386515.0,361262.0,	3.42412e+17	309238.0,328966.0,334207.0,	0.173547	0.636204	0.0161466	0.0718686	371155	321338	369712	324137	0.865777	0.876729	Isoform 7 of Calcium-transporting ATPase type 2C member 1 OS=Homo sapiens GN=ATP2C1
P98194-8	ATP2C1	4.19696e+17	361358.0,386515.0,361262.0,	3.42412e+17	309238.0,328966.0,334207.0,	0.173547	0.636204	0.0161466	0.0718686	371155	321338	369712	324137	0.865777	0.876729	Isoform 8 of Calcium-transporting ATPase type 2C member 1 OS=Homo sapiens GN=ATP2C1
P98194-9	ATP2C1	4.19696e+17	361358.0,386515.0,361262.0,	3.42412e+17	309238.0,328966.0,334207.0,	0.173547	0.636204	0.0161466	0.0718686	371155	321338	369712	324137	0.865777	0.876729	Isoform 9 of Calcium-transporting ATPase type 2C member 1 OS=Homo sapiens GN=ATP2C1
P99999	CYCS	302002697325568	26001.0,29257.0,27370.0,	376393453026917	33991.0,35037.0,30246.0,	0.223399	0.695245	0.0408622	0.115963	27580.3	33028.7	27542.7	33091.3	1.19754	1.20146	Cytochrome c OS=Homo sapiens GN=CYCS PE=1 SV=2
Q00013	MPP1	6.99643e+17	602392.0,662433.0,633558.0,	4.47996e+17	404593.0,403266.0,421282.0,	0.00721702	0.294306	0.00300923	0.0357175	634040	406768	632794	409714	0.64155	0.647467	55 kDa erythrocyte membrane protein OS=Homo sapiens GN=MPP1 PE=1 SV=2
Q00013-2	MPP1	6.99643e+17	602392.0,662433.0,633558.0,	4.47996e+17	404593.0,403266.0,421282.0,	0.00721702	0.294306	0.00300923	0.0357175	634040	406768	632794	409714	0.64155	0.647467	Isoform 2 of 55 kDa erythrocyte membrane protein OS=Homo sapiens GN=MPP1
Q00059	TFAM	1.02928e+18	886210.0,771453.0,837184.0,	9.28732e+17	838759.0,895158.0,911535.0,	0.770796	0.946182	0.286127	0.426723	840818	874017	831616	881817	1.03948	1.06037	Transcription factor A, mitochondrial OS=Homo sapiens GN=TFAM PE=1 SV=1
Q00169	PITPNA	2.06957e+20	1781914.0,1871627.0,1781930.0,	2.14963e+20	1941386.0,1920460.0,2021541.0,	0.482519	0.843072	0.0254375	0.0906902	1.81981e+06	1.94704e+06	1.81182e+06	1961129	1.06992	1.08241	Phosphatidylinositol transfer protein alpha isoform OS=Homo sapiens GN=PITPNA PE=1 SV=2
Q00325-2	SLC25A3	3.82584e+20	3294067.0,3558721.0,3230260.0,	3.4929e+20	3154521.0,3127369.0,3070288.0,	0.448358	0.825106	0.129243	0.240176	3.37462e+06	3.10235e+06	3361016	3.11739e+06	0.91932	0.927515	Isoform B of Phosphate carrier protein, mitochondrial OS=Homo sapiens GN=SLC25A3
Q00403	GTF2B	8.46229e+17	728605.0,723891.0,754197.0,	8.80141e+17	794876.0,832410.0,877027.0,	0.249494	0.719211	0.0385785	0.112372	739349	826973	735564	834771	1.11851	1.13487	Transcription initiation factor IIB OS=Homo sapiens GN=GTF2B PE=1 SV=1
Q00534	CDK6	4.63818e+17	399347.0,449608.0,409280.0,	5.47343e+17	494317.0,446141.0,465675.0,	0.388481	0.803828	0.0772043	0.170757	420201	467135	419412	468711	1.11169	1.11754	Cyclin-dependent kinase 6 OS=Homo sapiens GN=CDK6 PE=1 SV=1
Q00535	CDK5	4.05378e+20	3490325.0,3972717.0,3616369.0,	3.95927e+20	3575716.0,3453323.0,3472787.0,	0.543918	0.865803	0.312841	0.455301	3698033	3.48428e+06	3693137	3.50061e+06	0.942197	0.947869	Cyclin-dependent-like kinase 5 OS=Homo sapiens GN=CDK5 PE=1 SV=3
Q00536	CDK16	2.54428e+17	219062.0,243629.0,233472.0,	1.92705e+17	174035.0,167556.0,169008.0,	0.0199811	0.346654	0.00903145	0.054363	232369	169409	232054	170200	0.729051	0.733447	Cyclin-dependent kinase 16 OS=Homo sapiens GN=CDK16 PE=1 SV=1
Q00536-2	CDK16	2.54428e+17	219062.0,243629.0,233472.0,	1.92705e+17	174035.0,167556.0,169008.0,	0.0199811	0.346654	0.00903145	0.054363	232369	169409	232054	170200	0.729051	0.733447	Isoform 2 of Cyclin-dependent kinase 16 OS=Homo sapiens GN=CDK16
Q00536-3	CDK16	2.54428e+17	219062.0,243629.0,233472.0,	1.92705e+17	174035.0,167556.0,169008.0,	0.0199811	0.346654	0.00903145	0.054363	232369	169409	232054	170200	0.729051	0.733447	Isoform 3 of Cyclin-dependent kinase 16 OS=Homo sapiens GN=CDK16
Q00537	CDK17	1.32723e+17	114275.0,113807.0,115262.0,	914308345371451	82572.0,84682.0,80292.0,	0.0434698	0.405396	5.776653826698575E-4	0.0191219	115102	82111.3	114448	82515.3	0.713381	0.720985	Cyclin-dependent kinase 17 OS=Homo sapiens GN=CDK17 PE=1 SV=2
Q00537-2	CDK17	1.32723e+17	114275.0,113807.0,115262.0,	914308345371451	82572.0,84682.0,80292.0,	0.0434698	0.405396	5.776653826698575E-4	0.0191219	115102	82111.3	114448	82515.3	0.713381	0.720985	Isoform 2 of Cyclin-dependent kinase 17 OS=Homo sapiens GN=CDK17
Q00577	PURA	1.12347e+18	967312.0,1031496.0,1015159.0,	1.0997e+18	993162.0,954506.0,1011290.0,	0.76058	0.945814	0.512902	0.637628	1007542	980094	1.00466e+06	986319	0.972757	0.981749	Transcriptional activator protein Pur-alpha OS=Homo sapiens GN=PURA PE=1 SV=2
Q00587	CDC42EP1	1.48931e+17	128229.0,131226.0,135344.0,	1.13316e+16	102337.0,105543.0,111797.0,	0.0718006	0.468232	0.00261817	0.0336522	132110	105605	131600	106559	0.799372	0.809721	Cdc42 effector protein 1 OS=Homo sapiens GN=CDC42EP1 PE=1 SV=1
Q00587-2	CDC42EP1	1.48931e+17	128229.0,131226.0,135344.0,	1.13316e+16	102337.0,105543.0,111797.0,	0.0718006	0.468232	0.00261817	0.0336522	132110	105605	131600	106559	0.799372	0.809721	Isoform 2 of Cdc42 effector protein 1 OS=Homo sapiens GN=CDC42EP1
Q00610	CLTC	1.14887e+24	9.8917952E7,9.3935681E7,9.6218732E7,	1.14336e+25	1.0325978E8,1.02985594E8,1.0060571E8,	0.705529	0.929863	0.0338275	0.104461	9.711974366666667E7	1.01784482E8	9.6357455E7	1.0228369466666667E8	1.04803	1.0615	Clathrin heavy chain 1 OS=Homo sapiens GN=CLTC PE=1 SV=5
Q00613	HSF1	207741831616560	17886.0,19868.0,17728.0,	193081500514216	17436.0,15225.0,15974.0,	0.304684	0.766276	0.0736347	0.165381	18550	16176.3	18494	16211.7	0.87204	0.876591	Heat shock factor protein 1 OS=Homo sapiens GN=HSF1 PE=1 SV=1
Q00613-2	HSF1	207741831616560	17886.0,19868.0,17728.0,	193081500514216	17436.0,15225.0,15974.0,	0.304684	0.766276	0.0736347	0.165381	18550	16176.3	18494	16211.7	0.87204	0.876591	Isoform Short of Heat shock factor protein 1 OS=Homo sapiens GN=HSF1
Q00653	NFKB2	1.99264e+20	1715666.0,1788268.0,1769572.0,	1.65872e+20	1498020.0,1531267.0,1562293.0,	0.159365	0.631511	0.00150394	0.0269433	1.76471e+06	1519338	1.75784e+06	1.53053e+06	0.860958	0.870688	Nuclear factor NF-kappa-B p100 subunit OS=Homo sapiens GN=NFKB2 PE=1 SV=4
Q00653-4	NFKB2	1.99264e+20	1715666.0,1788268.0,1769572.0,	1.65872e+20	1498020.0,1531267.0,1562293.0,	0.159365	0.631511	0.00150394	0.0269433	1.76471e+06	1519338	1.75784e+06	1.53053e+06	0.860958	0.870688	Isoform 4 of Nuclear factor NF-kappa-B p100 subunit OS=Homo sapiens GN=NFKB2
Q00688	FKBP3	236582280418017	20369.0,24737.0,19288.0,	226622116517019	20466.0,21476.0,19125.0,	0.64511	0.907519	0.586545	0.6974	21493	20282	21464.7	20355.7	0.943656	0.948334	Peptidyl-prolyl cis-trans isomerase FKBP3 OS=Homo sapiens GN=FKBP3 PE=1 SV=1
Q00765	REEP5	7.19371e+17	619382.0,688296.0,640555.0,	6.03773e+17	545281.0,539848.0,594231.0,	0.100816	0.521287	0.0296448	0.0965726	650740	554859	649411	559787	0.852658	0.861991	Receptor expression-enhancing protein 5 OS=Homo sapiens GN=REEP5 PE=1 SV=3
Q00796	SORD	5.21474e+17	448990.0,462633.0,475278.0,	4.85732e+17	438676.0,443932.0,439500.0,	0.553094	0.86918	0.0984938	0.199546	463970	438107	462300	440703	0.944257	0.953282	Sorbitol dehydrogenase OS=Homo sapiens GN=SORD PE=1 SV=4
Q00839	HNRNPU	9.83917e+23	8.4715808E7,7.9057105E7,8.4648013E7,	1.00424e+24	9.0695439E7,8.9494834E7,8.7949547E7,	0.611736	0.895439	0.0560972	0.139902	8.344676533333333E7	8.896132366666667E7	8.280697533333333E7	8.937994E7	1.06608	1.07938	Heterogeneous nuclear ribonucleoprotein U OS=Homo sapiens GN=HNRNPU PE=1 SV=6
Q00839-2	HNRNPU	9.94223e+23	8.5603167E7,7.9918914E7,8.5561744E7,	1.01298e+24	9.1484749E7,9.0408926E7,8.8882361E7,	0.615449	0.896062	0.0582241	0.142848	8.4339623E7	8.982961633333333E7	8.369460833333333E7	9.025867866666667E7	1.06509	1.07843	Isoform Short of Heterogeneous nuclear ribonucleoprotein U OS=Homo sapiens GN=HNRNPU
Q01081	U2AF1	2.325e+20	2001822.0,1930667.0,1993982.0,	2.49857e+20	2256506.0,2260530.0,2291540.0,	0.288517	0.7549	0.00153416	0.0272465	1989129	2.25517e+06	1.97549e+06	2.26953e+06	1.13375	1.14884	Splicing factor U2AF 35 kDa subunit OS=Homo sapiens GN=U2AF1 PE=1 SV=3
Q01082	SPTBN1	1.00597e+24	8.6614812E7,8.9700968E7,8.3906223E7,	1.1955e+25	1.07968839E8,1.12657102E8,1.05256533E8,	0.111509	0.540047	0.00169768	0.0283952	8.722173866666667E7	1.0807914066666667E8	8.674066766666667E7	1.0862749133333333E8	1.23913	1.25232	Spectrin beta chain, non-erythrocytic 1 OS=Homo sapiens GN=SPTBN1 PE=1 SV=2
Q01082-2	SPTBN1	9.6866e+23	8.340211E7,8.658752E7,8.08248E7,	1.14956e+25	1.03819254E8,1.08443125E8,1.01325841E8,	0.112236	0.541556	0.00173511	0.0284557	8.406178366666667E7	1.0399735166666667E8	8.360481E7	1.0452940666666667E8	1.23715	1.25028	Isoform Short of Spectrin beta chain, non-erythrocytic 1 OS=Homo sapiens GN=SPTBN1
Q01082-3	SPTBN1	9.68955e+23	8.342751E7,8.660892E7,8.0808787E7,	1.15028e+25	1.03884252E8,1.08508341E8,1.01389718E8,	0.111809	0.540807	0.00171807	0.0283952	8.407320633333333E7	1.0406171133333333E8	8.361507233333333E7	1.0459410366666667E8	1.23775	1.2509	Isoform 2 of Spectrin beta chain, non-erythrocytic 1 OS=Homo sapiens GN=SPTBN1
Q01085	TIAL1	517163920742074	44527.0,42528.0,45040.0,	468474552534563	42307.0,46194.0,38838.0,	0.728625	0.937569	0.542146	0.663391	44332.3	42311.7	44031.7	42446.3	0.95442	0.963996	Nucleolysin TIAR OS=Homo sapiens GN=TIAL1 PE=1 SV=1
Q01085-2	TIAL1	517163920742074	44527.0,42528.0,45040.0,	468474552534563	42307.0,46194.0,38838.0,	0.728625	0.937569	0.542146	0.663391	44332.3	42311.7	44031.7	42446.3	0.95442	0.963996	Isoform 2 of Nucleolysin TIAR OS=Homo sapiens GN=TIAL1
Q01105	SET	3.37032e+20	2901853.0,3541667.0,3214109.0,	3.92906e+20	3548430.0,3744654.0,3510206.0,	0.261196	0.727622	0.163864	0.285578	3212505	3.58101e+06	3.21921e+06	3.6011e+06	1.11471	1.11863	Protein SET OS=Homo sapiens GN=SET PE=1 SV=3
Q01130	SRSF2	339431916127689	29225.0,20785.0,29642.0,	281193408028692	25395.0,34582.0,32242.0,	0.528613	0.863859	0.353171	0.497009	26931	30297	26550.7	30739.7	1.12499	1.15777	Serine/arginine-rich splicing factor 2 OS=Homo sapiens GN=SRSF2 PE=1 SV=4
Q01130-2	SRSF2	339431916127689	29225.0,20785.0,29642.0,	281193408028692	25395.0,34582.0,32242.0,	0.528613	0.863859	0.353171	0.497009	26931	30297	26550.7	30739.7	1.12499	1.15777	Isoform 2 of Serine/arginine-rich splicing factor 2 OS=Homo sapiens GN=SRSF2
Q01167	FOXK2	2.03442e+20	1751646.0,1886652.0,1899459.0,	1.83568e+20	1657847.0,1741096.0,1690412.0,	0.28927	0.754937	0.0675619	0.15785	1.8493e+06	1.68525e+06	1845919	1.69645e+06	0.91129	0.919028	Forkhead box protein K2 OS=Homo sapiens GN=FOXK2 PE=1 SV=3
Q01167-2	FOXK2	2.03442e+20	1751646.0,1886652.0,1899459.0,	1.83568e+20	1657847.0,1741096.0,1690412.0,	0.28927	0.754937	0.0675619	0.15785	1.8493e+06	1.68525e+06	1845919	1.69645e+06	0.91129	0.919028	Isoform 2 of Forkhead box protein K2 OS=Homo sapiens GN=FOXK2
Q01415	GALK2	762295558968401	65633.0,60301.0,73227.0,	794816995361863	71781.0,70983.0,69518.0,	0.664424	0.914141	0.363637	0.507211	66739.7	70432.3	66387	70760.7	1.05533	1.06588	N-acetylgalactosamine kinase OS=Homo sapiens GN=GALK2 PE=1 SV=1
Q01415-2	GALK2	762295558968401	65633.0,60301.0,73227.0,	794816995361863	71781.0,70983.0,69518.0,	0.664424	0.914141	0.363637	0.507211	66739.7	70432.3	66387	70760.7	1.05533	1.06588	Isoform 2 of N-acetylgalactosamine kinase OS=Homo sapiens GN=GALK2
Q01433	AMPD2	9.34163e+17	804314.0,879617.0,800428.0,	9.63713e+17	870346.0,840902.0,865902.0,	0.782245	0.948716	0.354971	0.498467	830909	854322	828120	859050	1.02818	1.03735	AMP deaminase 2 OS=Homo sapiens GN=AMPD2 PE=1 SV=2
Q01433-2	AMPD2	9.34163e+17	804314.0,879617.0,800428.0,	9.63713e+17	870346.0,840902.0,865902.0,	0.782245	0.948716	0.354971	0.498467	830909	854322	828120	859050	1.02818	1.03735	Isoform Ex1A-2-3 of AMP deaminase 2 OS=Homo sapiens GN=AMPD2
Q01484	ANK2	4.39462e+17	378376.0,376677.0,374641.0,	4.24034e+17	382954.0,399155.0,393226.0,	0.798244	0.952891	0.0779668	0.171889	378886	389107	376565	391778	1.02698	1.0404	Ankyrin-2 OS=Homo sapiens GN=ANK2 PE=1 SV=4
Q01484-2	ANK2	4.39462e+17	378376.0,376677.0,374641.0,	4.24034e+17	382954.0,399155.0,393226.0,	0.798244	0.952891	0.0779668	0.171889	378886	389107	376565	391778	1.02698	1.0404	Isoform 2 of Ankyrin-2 OS=Homo sapiens GN=ANK2
Q01484-5	ANK2	4.39462e+17	378376.0,376677.0,374641.0,	4.24034e+17	382954.0,399155.0,393226.0,	0.798244	0.952891	0.0779668	0.171889	378886	389107	376565	391778	1.02698	1.0404	Isoform 4 of Ankyrin-2 OS=Homo sapiens GN=ANK2
Q01518	CAP1	1.1642e+21	1.0023791E7,8901339.0,9993134.0,	1.21479e+22	1.0971125E7,1.1173979E7,1.0944194E7,	0.376655	0.798603	0.0589031	0.144168	9727414	1.0966235333333334E7	9.63942e+06	1.1029766E7	1.12735	1.14424	Adenylyl cyclase-associated protein 1 OS=Homo sapiens GN=CAP1 PE=1 SV=5
Q01581	HMGCS1	3.74898e+20	3227882.0,3225269.0,3229494.0,	3.96538e+20	3581228.0,3632311.0,3630251.0,	0.354695	0.78511	0.00176722	0.0285347	3.24629e+06	3591820	3.22755e+06	3.6146e+06	1.10644	1.11992	Hydroxymethylglutaryl-CoA synthase, cytoplasmic OS=Homo sapiens GN=HMGCS1 PE=1 SV=2
Q01650	SLC7A5	3.3669e+17	289890.0,263241.0,253138.0,	3.47614e+17	313938.0,306485.0,314077.0,	0.388042	0.803828	0.0535793	0.135626	271940	309715	268756	311500	1.13891	1.15904	Large neutral amino acids transporter small subunit 1 OS=Homo sapiens GN=SLC7A5 PE=1 SV=2
Q01658	DR1	610015325851030	52521.0,57772.0,54629.0,	510514379643547	46104.0,44441.0,48935.0,	0.0855992	0.483602	0.0141816	0.0675874	55096.3	46131.3	54974	46493.3	0.837285	0.845733	Protein Dr1 OS=Homo sapiens GN=DR1 PE=1 SV=1
Q01780	EXOSC10	1.19719e+22	1.0307859E7,1.1054295E7,1.0551586E7,	1.17699e+22	1.0629669E7,1.0627098E7,1.0674344E7,	0.925653	0.984487	0.981397	0.989299	1.0672867666666666E7	1.0580543E7	1.0637913333333334E7	1.0643703666666666E7	0.99135	1.00054	Exosome component 10 OS=Homo sapiens GN=EXOSC10 PE=1 SV=2
Q01804	OTUD4	4.87021e+17	419322.0,402907.0,395478.0,	3.67067e+17	331500.0,322108.0,347203.0,	0.171509	0.635886	0.00207188	0.0300926	409290	331159	405902	333604	0.809105	0.821882	OTU domain-containing protein 4 OS=Homo sapiens GN=OTUD4 PE=1 SV=4
Q01813	PFKP	1.19056e+22	1.025077E7,1.1207646E7,1.0487938E7,	1.26107e+22	1.1388993E7,1.1284006E7,1.1155216E7,	0.618782	0.898279	0.155031	0.274111	1.0678063666666666E7	1.1219221666666666E7	1.0648784666666666E7	1.1276071666666666E7	1.05068	1.05891	ATP-dependent 6-phosphofructokinase, platelet type OS=Homo sapiens GN=PFKP PE=1 SV=2
Q01831	XPC	1.44139e+17	124104.0,135395.0,133821.0,	1.32271e+17	119457.0,119171.0,122998.0,	0.278856	0.746031	0.0828605	0.178375	131319	119722	131107	120542	0.911691	0.919419	DNA repair protein complementing XP-C cells OS=Homo sapiens GN=XPC PE=1 SV=4
Q01831-2	XPC	1.44139e+17	124104.0,135395.0,133821.0,	1.32271e+17	119457.0,119171.0,122998.0,	0.278856	0.746031	0.0828605	0.178375	131319	119722	131107	120542	0.911691	0.919419	Isoform 2 of DNA repair protein complementing XP-C cells OS=Homo sapiens GN=XPC
Q01844	EWSR1	1.9478e+20	1677061.0,1540852.0,1710006.0,	2.04059e+20	1842900.0,1922659.0,2005496.0,	0.243345	0.710487	0.0161461	0.0718686	1.65519e+06	1.90666e+06	1.64264e+06	1923685	1.15193	1.17109	RNA-binding protein EWS OS=Homo sapiens GN=EWSR1 PE=1 SV=1
Q01844-2	EWSR1	1.9478e+20	1677061.0,1540852.0,1710006.0,	2.04059e+20	1842900.0,1922659.0,2005496.0,	0.243345	0.710487	0.0161461	0.0718686	1.65519e+06	1.90666e+06	1.64264e+06	1923685	1.15193	1.17109	Isoform EWS-B of RNA-binding protein EWS OS=Homo sapiens GN=EWSR1
Q01844-3	EWSR1	1.9478e+20	1677061.0,1540852.0,1710006.0,	2.04059e+20	1842900.0,1922659.0,2005496.0,	0.243345	0.710487	0.0161461	0.0718686	1.65519e+06	1.90666e+06	1.64264e+06	1923685	1.15193	1.17109	Isoform 3 of RNA-binding protein EWS OS=Homo sapiens GN=EWSR1
Q01844-5	EWSR1	1.9478e+20	1677061.0,1540852.0,1710006.0,	2.04059e+20	1842900.0,1922659.0,2005496.0,	0.243345	0.710487	0.0161461	0.0718686	1.65519e+06	1.90666e+06	1.64264e+06	1923685	1.15193	1.17109	Isoform 5 of RNA-binding protein EWS OS=Homo sapiens GN=EWSR1
Q01844-6	EWSR1	1.9478e+20	1677061.0,1540852.0,1710006.0,	2.04059e+20	1842900.0,1922659.0,2005496.0,	0.243345	0.710487	0.0161461	0.0718686	1.65519e+06	1.90666e+06	1.64264e+06	1923685	1.15193	1.17109	Isoform 6 of RNA-binding protein EWS OS=Homo sapiens GN=EWSR1
Q01850	CDR2	279832556019425	24093.0,27726.0,20795.0,	207652237019241	18753.0,22699.0,21622.0,	0.29874	0.762429	0.25819	0.395456	24322.7	20792	24204.7	21024.7	0.85484	0.86862	Cerebellar degeneration-related protein 2 OS=Homo sapiens GN=CDR2 PE=1 SV=2
Q01968	OCRL	2.75679e+20	2373596.0,2473938.0,2376722.0,	2.9382e+20	2653550.0,2583409.0,2653339.0,	0.460657	0.830874	0.00718382	0.0490661	2419169	2.61509e+06	2.40809e+06	2.6301e+06	1.08099	1.0922	Inositol polyphosphate 5-phosphatase OCRL-1 OS=Homo sapiens GN=OCRL PE=1 SV=3
Q01968-2	OCRL	2.75679e+20	2373596.0,2473938.0,2376722.0,	2.9382e+20	2653550.0,2583409.0,2653339.0,	0.460657	0.830874	0.00718382	0.0490661	2419169	2.61509e+06	2.40809e+06	2.6301e+06	1.08099	1.0922	Isoform B of Inositol polyphosphate 5-phosphatase OCRL-1 OS=Homo sapiens GN=OCRL
Q01970	PLCB3	1.95776e+20	1685632.0,1744717.0,1736836.0,	2.00975e+20	1815047.0,1876172.0,1852244.0,	0.530917	0.863859	0.00816677	0.0519353	1729508	1.83566e+06	1722395	1847821	1.06138	1.07282	1-phosphatidylinositol 4,5-bisphosphate phosphodiesterase beta-3 OS=Homo sapiens GN=PLCB3 PE=1 SV=2
Q01970-2	PLCB3	1.95776e+20	1685632.0,1744717.0,1736836.0,	2.00975e+20	1815047.0,1876172.0,1852244.0,	0.530917	0.863859	0.00816677	0.0519353	1729508	1.83566e+06	1722395	1847821	1.06138	1.07282	Isoform 2 of 1-phosphatidylinositol 4,5-bisphosphate phosphodiesterase beta-3 OS=Homo sapiens GN=PLCB3
Q01973	ROR1	2551	0.0,0.0,2730.0,	80511260	727.0,1142.0,0.0,	0.837645	0.964997	0.789763	0.851473	850.333	643.667	910	623	0.756958	0.684615	Inactive tyrosine-protein kinase transmembrane receptor ROR1 OS=Homo sapiens GN=ROR1 PE=1 SV=2
Q01995	TAGLN	2.54376e+17	219019.0,270166.0,217519.0,	3.29352e+17	297446.0,310475.0,290496.0,	0.081416	0.479147	0.0539656	0.136339	235538	297942	235568	299472	1.26494	1.27128	Transgelin OS=Homo sapiens GN=TAGLN PE=1 SV=4
Q02040	AKAP17A	1.1538e+18	993420.0,1066297.0,995536.0,	8.71639e+17	787196.0,844667.0,824001.0,	0.0693642	0.465085	0.00354695	0.0370982	1.02223e+06	812436	1.01842e+06	818621	0.794767	0.803817	A-kinase anchor protein 17A OS=Homo sapiens GN=AKAP17A PE=1 SV=2
Q02078	MEF2A	1135238772290407	97743.0,95158.0,96785.0,	967198890477474	87349.0,90214.0,87061.0,	0.398063	0.809897	0.00347351	0.0366506	97217.3	87699	96562	88208	0.902092	0.913486	Myocyte-specific enhancer factor 2A OS=Homo sapiens GN=MEF2A PE=1 SV=1
Q02078-2	MEF2A	1135238772290407	97743.0,95158.0,96785.0,	967198890477474	87349.0,90214.0,87061.0,	0.398063	0.809897	0.00347351	0.0366506	97217.3	87699	96562	88208	0.902092	0.913486	Isoform MEFA of Myocyte-specific enhancer factor 2A OS=Homo sapiens GN=MEF2A
Q02078-5	MEF2A	1135238772290407	97743.0,95158.0,96785.0,	967198890477474	87349.0,90214.0,87061.0,	0.398063	0.809897	0.00347351	0.0366506	97217.3	87699	96562	88208	0.902092	0.913486	Isoform 5 of Myocyte-specific enhancer factor 2A OS=Homo sapiens GN=MEF2A
Q02078-6	MEF2A	1135238772290407	97743.0,95158.0,96785.0,	967198890477474	87349.0,90214.0,87061.0,	0.398063	0.809897	0.00347351	0.0366506	97217.3	87699	96562	88208	0.902092	0.913486	Isoform 6 of Myocyte-specific enhancer factor 2A OS=Homo sapiens GN=MEF2A
Q02086	SP2	383302514431380	33000.0,27275.0,33591.0,	337612868727670	30489.0,29108.0,31092.0,	0.735512	0.940706	0.657341	0.748936	31618	30039.3	31288.7	30229.7	0.950071	0.966154	Transcription factor Sp2 OS=Homo sapiens GN=SP2 PE=1 SV=3
Q02086-2	SP2	383302514431380	33000.0,27275.0,33591.0,	337612868727670	30489.0,29108.0,31092.0,	0.735512	0.940706	0.657341	0.748936	31618	30039.3	31288.7	30229.7	0.950071	0.966154	Isoform 2 of Transcription factor Sp2 OS=Homo sapiens GN=SP2
Q02156	PRKCE	208851596018435	17982.0,17312.0,19735.0,	206921773518057	18687.0,17996.0,20291.0,	0.82692	0.960213	0.549151	0.669286	18426.7	18828	18343	18991.3	1.02178	1.03534	Protein kinase C epsilon type OS=Homo sapiens GN=PRKCE PE=1 SV=1
Q02218	OGDH	2.49617e+20	2149209.0,2239194.0,2188873.0,	2.52655e+20	2281785.0,2319061.0,2318306.0,	0.67488	0.919446	0.0316214	0.100815	2.20167e+06	2.29165e+06	2.19243e+06	2306384	1.04087	1.05198	2-oxoglutarate dehydrogenase, mitochondrial OS=Homo sapiens GN=OGDH PE=1 SV=3
Q02224	CENPE	2.38436e+20	2052936.0,1712599.0,2018204.0,	2.81695e+20	2544052.0,2629007.0,2625107.0,	0.0967416	0.510491	0.0196629	0.0800689	1.94945e+06	2.58128e+06	1927913	2.59939e+06	1.32411	1.34829	Centromere-associated protein E OS=Homo sapiens GN=CENPE PE=1 SV=2
Q02224-3	CENPE	2.38436e+20	2052936.0,1712599.0,2018204.0,	2.81695e+20	2544052.0,2629007.0,2625107.0,	0.0967416	0.510491	0.0196629	0.0800689	1.94945e+06	2.58128e+06	1927913	2.59939e+06	1.32411	1.34829	Isoform 3 of Centromere-associated protein E OS=Homo sapiens GN=CENPE
Q02241	KIF23	4.10234e+20	3532130.0,3559833.0,3523699.0,	3.50284e+20	3163496.0,3254582.0,3167720.0,	0.324929	0.771356	0.00345474	0.036632	3.55849e+06	3.17636e+06	3538554	3195266	0.892614	0.902986	Kinesin-like protein KIF23 OS=Homo sapiens GN=KIF23 PE=1 SV=3
Q02241-2	KIF23	4.01796e+20	3459479.0,3492972.0,3457823.0,	3.43864e+20	3105516.0,3198926.0,3112920.0,	0.328513	0.773446	0.0036867	0.0380606	3.48931e+06	3.12042e+06	3.47009e+06	3.13912e+06	0.894281	0.904622	Isoform 2 of Kinesin-like protein KIF23 OS=Homo sapiens GN=KIF23
Q02252	ALDH6A1	1.06852e+18	919996.0,999359.0,954915.0,	6.09097e+17	550086.0,599306.0,574959.0,	0.00744814	0.294753	4.248609036387183E-4	0.0167493	960590	570451	958090	574784	0.593855	0.599927	Methylmalonate-semialdehyde dehydrogenase [acylating], mitochondrial OS=Homo sapiens GN=ALDH6A1 PE=1 SV=2
Q02252-2	ALDH6A1	1.06852e+18	919996.0,999359.0,954915.0,	6.09097e+17	550086.0,599306.0,574959.0,	0.00744814	0.294753	4.248609036387183E-4	0.0167493	960590	570451	958090	574784	0.593855	0.599927	Isoform 2 of Methylmalonate-semialdehyde dehydrogenase [acylating], mitochondrial OS=Homo sapiens GN=ALDH6A1
Q02487	DSC2	12311119877	1059.0,1213.0,938.0,	0	0.0,0.0,0.0,	0.00929983	0.297912	0.00548544	0.0437798	1075.67	0	1070	0	0	0	Desmocollin-2 OS=Homo sapiens GN=DSC2 PE=1 SV=1
Q02543	RPL18A	1.84513e+20	1588658.0,1727824.0,1645840.0,	2.01811e+20	1822596.0,1833827.0,1830017.0,	0.340963	0.782725	0.048646	0.127618	1.65844e+06	1.81794e+06	1.65411e+06	1.82881e+06	1.09617	1.10562	60S ribosomal protein L18a OS=Homo sapiens GN=RPL18A PE=1 SV=2
Q02750	MAP2K1	3.08523e+20	2656399.0,2829376.0,2930543.0,	3.59907e+20	3250409.0,3037922.0,3067621.0,	0.383954	0.802399	0.0412363	0.116256	2.81031e+06	3.10757e+06	2.80544e+06	3.11865e+06	1.10577	1.11164	Dual specificity mitogen-activated protein kinase kinase 1 OS=Homo sapiens GN=MAP2K1 PE=1 SV=2
Q02750-2	MAP2K1	3.08523e+20	2656399.0,2829376.0,2930543.0,	3.59907e+20	3250409.0,3037922.0,3067621.0,	0.383954	0.802399	0.0412363	0.116256	2.81031e+06	3.10757e+06	2.80544e+06	3.11865e+06	1.10577	1.11164	Isoform 2 of Dual specificity mitogen-activated protein kinase kinase 1 OS=Homo sapiens GN=MAP2K1
Q02790	FKBP4	2.10584e+23	1.8131436E7,1.7323778E7,1.8758771E7,	2.07724e+23	1.8760043E7,1.8930308E7,1.9114607E7,	0.753637	0.945814	0.166997	0.289875	1.8183647333333332E7	1.8812506E7	1.8071328333333332E7	1.8934986E7	1.03458	1.04779	Peptidyl-prolyl cis-trans isomerase FKBP4 OS=Homo sapiens GN=FKBP4 PE=1 SV=3
Q02809	PLOD1	4.93447e+17	424860.0,473347.0,437478.0,	4.77507e+17	431248.0,431060.0,436457.0,	0.680876	0.921404	0.486597	0.614779	446151	430235	445228	432922	0.964327	0.972359	Procollagen-lysine,2-oxoglutarate 5-dioxygenase 1 OS=Homo sapiens GN=PLOD1 PE=1 SV=2
Q02809-2	PLOD1	4.93447e+17	424860.0,473347.0,437478.0,	4.77507e+17	431248.0,431060.0,436457.0,	0.680876	0.921404	0.486597	0.614779	446151	430235	445228	432922	0.964327	0.972359	Isoform 2 of Procollagen-lysine,2-oxoglutarate 5-dioxygenase 1 OS=Homo sapiens GN=PLOD1
Q02833	RASSF7	355530885082	3060.0,3349.0,5440.0,	511229552387	4616.0,2998.0,2682.0,	0.702601	0.928106	0.619547	0.722824	3908.33	3484.67	3949.67	3432	0.891599	0.868934	Ras association domain-containing protein 7 OS=Homo sapiens GN=RASSF7 PE=1 SV=1
Q02833-2	RASSF7	355530885082	3060.0,3349.0,5440.0,	511229552387	4616.0,2998.0,2682.0,	0.702601	0.928106	0.619547	0.722824	3908.33	3484.67	3949.67	3432	0.891599	0.868934	Isoform 2 of Ras association domain-containing protein 7 OS=Homo sapiens GN=RASSF7
Q02833-3	RASSF7	355530885082	3060.0,3349.0,5440.0,	511229552387	4616.0,2998.0,2682.0,	0.702601	0.928106	0.619547	0.722824	3908.33	3484.67	3949.67	3432	0.891599	0.868934	Isoform 3 of Ras association domain-containing protein 7 OS=Homo sapiens GN=RASSF7
Q02878	RPL6	1.14216e+21	9834037.0,1.0183456E7,1.0408301E7,	1.2792e+23	1.1552804E7,1.1661874E7,1.1308614E7,	0.278868	0.746031	0.00424055	0.0397034	1.0177198E7	1.1449294666666666E7	1.0141931333333334E7	1.1507764E7	1.12499	1.13467	60S ribosomal protein L6 OS=Homo sapiens GN=RPL6 PE=1 SV=3
Q02880	TOP2B	4.93143e+20	4245979.0,3906664.0,4042954.0,	4.1812e+20	3776140.0,3790623.0,3754117.0,	0.516954	0.860117	0.0961651	0.196437	4.10311e+06	3.75251e+06	4065199	3.77363e+06	0.914552	0.928276	DNA topoisomerase 2-beta OS=Homo sapiens GN=TOP2B PE=1 SV=3
Q02880-2	TOP2B	4.93143e+20	4245979.0,3906664.0,4042954.0,	4.1812e+20	3776140.0,3790623.0,3754117.0,	0.516954	0.860117	0.0961651	0.196437	4.10311e+06	3.75251e+06	4065199	3.77363e+06	0.914552	0.928276	Isoform Beta-1 of DNA topoisomerase 2-beta OS=Homo sapiens GN=TOP2B
Q02930	CREB5	311820441859	2684.0,2217.0,1990.0,	161126871640	1454.0,2726.0,1842.0,	0.532451	0.863859	0.546053	0.666145	2340.33	1979.33	2297	2007.33	0.845748	0.873893	Cyclic AMP-responsive element-binding protein 5 OS=Homo sapiens GN=CREB5 PE=1 SV=3
Q02930-2	CREB5	311820441859	2684.0,2217.0,1990.0,	161126871640	1454.0,2726.0,1842.0,	0.532451	0.863859	0.546053	0.666145	2340.33	1979.33	2297	2007.33	0.845748	0.873893	Isoform 2 of Cyclic AMP-responsive element-binding protein 5 OS=Homo sapiens GN=CREB5
Q02930-3	CREB5	311820441859	2684.0,2217.0,1990.0,	161126871640	1454.0,2726.0,1842.0,	0.532451	0.863859	0.546053	0.666145	2340.33	1979.33	2297	2007.33	0.845748	0.873893	Isoform 3 of Cyclic AMP-responsive element-binding protein 5 OS=Homo sapiens GN=CREB5
Q02952	AKAP12	6.64664e+20	5722769.0,4871361.0,5306028.0,	7.56733e+20	6834223.0,6609418.0,7062820.0,	0.151499	0.620435	0.0112478	0.0603887	5364568	6788627	5.30005e+06	6835487	1.26546	1.2897	A-kinase anchor protein 12 OS=Homo sapiens GN=AKAP12 PE=1 SV=4
Q02952-2	AKAP12	6.64664e+20	5722769.0,4871361.0,5306028.0,	7.56733e+20	6834223.0,6609418.0,7062820.0,	0.151499	0.620435	0.0112478	0.0603887	5364568	6788627	5.30005e+06	6835487	1.26546	1.2897	Isoform 2 of A-kinase anchor protein 12 OS=Homo sapiens GN=AKAP12
Q02952-3	AKAP12	6.64664e+20	5722769.0,4871361.0,5306028.0,	7.56733e+20	6834223.0,6609418.0,7062820.0,	0.151499	0.620435	0.0112478	0.0603887	5364568	6788627	5.30005e+06	6835487	1.26546	1.2897	Isoform 3 of A-kinase anchor protein 12 OS=Homo sapiens GN=AKAP12
Q02978	SLC25A11	1.07779e+18	927978.0,978468.0,912277.0,	9.56704e+17	864022.0,870430.0,886277.0,	0.42052	0.816139	0.0684921	0.159007	943982	867726	939574	873576	0.919219	0.929758	Mitochondrial 2-oxoglutarate/malate carrier protein OS=Homo sapiens GN=SLC25A11 PE=1 SV=3
Q03001	DST	9.00981e+20	7757467.0,7390817.0,7850598.0,	1.017e+21	9184763.0,9473300.0,9446740.0,	0.13545	0.589897	0.00108922	0.0227659	7.71878e+06	9.30409e+06	7666294	9.36827e+06	1.20538	1.22201	Dystonin OS=Homo sapiens GN=DST PE=1 SV=4
Q03111	MLLT1	1079127402780894	92907.0,80297.0,86597.0,	1.32848e+17	119973.0,119103.0,115137.0,	0.0935655	0.506093	0.00629304	0.0469673	87611	117563	86600.3	118071	1.34188	1.3634	Protein ENL OS=Homo sapiens GN=MLLT1 PE=1 SV=2
Q03112	MECOM	404083907350753	34791.0,42385.0,54333.0,	479324476837492	43288.0,45427.0,42131.0,	0.997823	0.999512	0.972754	0.983378	43411.3	43397.3	43836.3	43615.3	0.999678	0.994959	MDS1 and EVI1 complex locus protein EVI1 OS=Homo sapiens GN=MECOM PE=1 SV=2
Q03112-3	MECOM	404083907350753	34791.0,42385.0,54333.0,	479324476837492	43288.0,45427.0,42131.0,	0.997823	0.999512	0.972754	0.983378	43411.3	43397.3	43836.3	43615.3	0.999678	0.994959	Isoform 2 of MDS1 and EVI1 complex locus protein EVI1 OS=Homo sapiens GN=MECOM
Q03112-4	MECOM	404083907350753	34791.0,42385.0,54333.0,	479324476837492	43288.0,45427.0,42131.0,	0.997823	0.999512	0.972754	0.983378	43411.3	43397.3	43836.3	43615.3	0.999678	0.994959	Isoform 4 of MDS1 and EVI1 complex locus protein EVI1 OS=Homo sapiens GN=MECOM
Q03112-5	MECOM	404083907350753	34791.0,42385.0,54333.0,	479324476837492	43288.0,45427.0,42131.0,	0.997823	0.999512	0.972754	0.983378	43411.3	43397.3	43836.3	43615.3	0.999678	0.994959	Isoform 5 of MDS1 and EVI1 complex locus protein EVI1 OS=Homo sapiens GN=MECOM
Q03112-6	MECOM	404083907350753	34791.0,42385.0,54333.0,	479324476837492	43288.0,45427.0,42131.0,	0.997823	0.999512	0.972754	0.983378	43411.3	43397.3	43836.3	43615.3	0.999678	0.994959	Isoform 6 of MDS1 and EVI1 complex locus protein EVI1 OS=Homo sapiens GN=MECOM
Q03164	KMT2A	3.01773e+17	259819.0,254375.0,255853.0,	3.05407e+17	275815.0,285688.0,301401.0,	0.354315	0.78511	0.0476959	0.125961	258425	285056	256682	287635	1.10305	1.12059	Histone-lysine N-methyltransferase 2A OS=Homo sapiens GN=KMT2A PE=1 SV=5
Q03164-2	KMT2A	3.01773e+17	259819.0,254375.0,255853.0,	3.05407e+17	275815.0,285688.0,301401.0,	0.354315	0.78511	0.0476959	0.125961	258425	285056	256682	287635	1.10305	1.12059	Isoform 2 of Histone-lysine N-methyltransferase 2A OS=Homo sapiens GN=KMT2A
Q03164-3	KMT2A	3.01773e+17	259819.0,254375.0,255853.0,	3.05407e+17	275815.0,285688.0,301401.0,	0.354315	0.78511	0.0476959	0.125961	258425	285056	256682	287635	1.10305	1.12059	Isoform 3 of Histone-lysine N-methyltransferase 2A OS=Homo sapiens GN=KMT2A
Q03252	LMNB2	6.49971e+17	559626.0,471938.0,547233.0,	6.48168e+17	585373.0,578016.0,613199.0,	0.486142	0.846399	0.124538	0.233947	532068	587824	526266	592196	1.10479	1.12528	Lamin-B2 OS=Homo sapiens GN=LMNB2 PE=1 SV=4
Q03426	MVK	3.74409e+17	322366.0,348026.0,295094.0,	3.65598e+17	330179.0,321939.0,327990.0,	0.973255	0.996067	0.78137	0.845282	323630	324913	321829	326703	1.00396	1.01514	Mevalonate kinase OS=Homo sapiens GN=MVK PE=1 SV=1
Q03431	PTH1R	217800	1875.0,0.0,0.0,	240318071300	2170.0,1833.0,1460.0,	0.263703	0.730811	0.187959	0.314507	726	1836.67	625	1821	2.52984	2.9136	Parathyroid hormone/parathyroid hormone-related peptide receptor OS=Homo sapiens GN=PTH1R PE=1 SV=1
Q03468	ERCC6	7.80224e+17	671771.0,681625.0,650089.0,	7.43873e+17	671804.0,676414.0,723354.0,	0.850201	0.967544	0.312456	0.455157	671946	684725	667828	690524	1.01902	1.03398	DNA excision repair protein ERCC-6 OS=Homo sapiens GN=ERCC6 PE=1 SV=1
Q03518	TAP1	452739774426	3897.0,4314.0,4738.0,	394829472365	3565.0,2990.0,2657.0,	0.104741	0.525317	0.0260313	0.0919619	4310	3086.67	4316.33	3070.67	0.716164	0.711406	Antigen peptide transporter 1 OS=Homo sapiens GN=TAP1 PE=1 SV=2
Q03701	CEBPZ	1.10125e+18	948179.0,909207.0,957745.0,	9.74817e+17	880376.0,916228.0,902490.0,	0.621781	0.898439	0.10793	0.210835	944682	893620	938377	899698	0.945948	0.958781	CCAAT/enhancer-binding protein zeta OS=Homo sapiens GN=CEBPZ PE=1 SV=3
Q03923	ZNF85	1054568318913	9078.0,7410.0,9541.0,	843666206939	7618.0,6717.0,7797.0,	0.322377	0.771356	0.172624	0.295603	8763	7331.67	8676.33	7377.33	0.836662	0.850282	Zinc finger protein 85 OS=Homo sapiens GN=ZNF85 PE=1 SV=3
Q03923-2	ZNF85	1054568318913	9078.0,7410.0,9541.0,	843666206939	7618.0,6717.0,7797.0,	0.322377	0.771356	0.172624	0.295603	8763	7331.67	8676.33	7377.33	0.836662	0.850282	Isoform 2 of Zinc finger protein 85 OS=Homo sapiens GN=ZNF85
Q03936	ZNF92	5.39453e+17	464470.0,427754.0,484205.0,	4.09909e+17	370196.0,384362.0,399580.0,	0.187412	0.646947	0.0285406	0.0955792	462027	381424	458810	384713	0.825546	0.838502	Zinc finger protein 92 OS=Homo sapiens GN=ZNF92 PE=2 SV=2
Q03936-3	ZNF92	5.39453e+17	464470.0,427754.0,484205.0,	4.09909e+17	370196.0,384362.0,399580.0,	0.187412	0.646947	0.0285406	0.0955792	462027	381424	458810	384713	0.825546	0.838502	Isoform 3 of Zinc finger protein 92 OS=Homo sapiens GN=ZNF92
Q04323	UBXN1	4.85539e+17	418049.0,494650.0,456760.0,	5.06405e+17	457342.0,445861.0,466123.0,	0.941784	0.987914	0.99861	0.999654	456066	453532	456486	456442	0.994443	0.999903	UBX domain-containing protein 1 OS=Homo sapiens GN=UBXN1 PE=1 SV=2
Q04323-2	UBXN1	4.85539e+17	418049.0,494650.0,456760.0,	5.06405e+17	457342.0,445861.0,466123.0,	0.941784	0.987914	0.99861	0.999654	456066	453532	456486	456442	0.994443	0.999903	Isoform 2 of UBX domain-containing protein 1 OS=Homo sapiens GN=UBXN1
Q04446	GBE1	6.49784e+17	559465.0,630221.0,539760.0,	6.1092e+17	551734.0,550358.0,568935.0,	0.656797	0.910536	0.554616	0.671928	578315	553192	576482	557009	0.956557	0.966221	1,4-alpha-glucan-branching enzyme OS=Homo sapiens GN=GBE1 PE=1 SV=3
Q04637-8	EIF4G1	3.93394e+23	3.387139E7,3.4809167E7,3.3730535E7,	4.45361e+23	4.0221637E7,3.9911676E7,3.9929002E7,	0.204918	0.670663	0.00170946	0.0283952	3.4312E7	3.9800112666666664E7	3.4137030666666664E7	4.0020771666666664E7	1.15995	1.17236	Isoform 8 of Eukaryotic translation initiation factor 4 gamma 1 OS=Homo sapiens GN=EIF4G1
Q04695	KRT17	129000	1110.0,0.0,0.0,	187700	1695.0,0.0,0.0,	0.810871	0.955342	0.789291	0.851219	430	625.667	370	565	1.45504	1.52703	Keratin, type I cytoskeletal 17 OS=Homo sapiens GN=KRT17 PE=1 SV=2
Q04721	NOTCH2	2.07615e+20	1787571.0,1662452.0,1715847.0,	1.29187e+20	1166711.0,1169404.0,1171315.0,	0.0613926	0.440257	0.00422963	0.0396442	1737156	1162214	1.72196e+06	1.16914e+06	0.669033	0.678962	Neurogenic locus notch homolog protein 2 OS=Homo sapiens GN=NOTCH2 PE=1 SV=3
Q04724	TLE1	2.61579e+20	2252197.0,2201151.0,2158785.0,	2.57301e+20	2323737.0,2286993.0,2296210.0,	0.795828	0.951986	0.0522184	0.133619	2.22049e+06	2.29006e+06	2.20404e+06	2.30231e+06	1.03133	1.04459	Transducin-like enhancer protein 1 OS=Homo sapiens GN=TLE1 PE=1 SV=2
Q04726-3	TLE3	2.36306e+20	2034601.0,2001825.0,1968455.0,	2.28198e+20	2060910.0,2075636.0,2051121.0,	0.880175	0.975171	0.0714545	0.162396	2.01573e+06	2.05091e+06	2001627	2.06256e+06	1.01746	1.03044	Isoform 3 of Transducin-like enhancer protein 3 OS=Homo sapiens GN=TLE3
Q04726-5	TLE3	2.36306e+20	2034601.0,2001825.0,1968455.0,	2.28198e+20	2060910.0,2075636.0,2051121.0,	0.880175	0.975171	0.0714545	0.162396	2.01573e+06	2.05091e+06	2001627	2.06256e+06	1.01746	1.03044	Isoform 5 of Transducin-like enhancer protein 3 OS=Homo sapiens GN=TLE3
Q04726-7	TLE3	2.36306e+20	2034601.0,2001825.0,1968455.0,	2.28198e+20	2060910.0,2075636.0,2051121.0,	0.880175	0.975171	0.0714545	0.162396	2.01573e+06	2.05091e+06	2001627	2.06256e+06	1.01746	1.03044	Isoform 7 of Transducin-like enhancer protein 3 OS=Homo sapiens GN=TLE3
Q04727	TLE4	2.89217e+20	2490161.0,2446369.0,2416980.0,	2.79066e+20	2520307.0,2498226.0,2501413.0,	0.93175	0.985239	0.109556	0.212736	2.46836e+06	2.49287e+06	2451170	2.50665e+06	1.00993	1.02263	Transducin-like enhancer protein 4 OS=Homo sapiens GN=TLE4 PE=1 SV=3
Q04727-3	TLE4	2.89217e+20	2490161.0,2446369.0,2416980.0,	2.79066e+20	2520307.0,2498226.0,2501413.0,	0.93175	0.985239	0.109556	0.212736	2.46836e+06	2.49287e+06	2451170	2.50665e+06	1.00993	1.02263	Isoform 3 of Transducin-like enhancer protein 4 OS=Homo sapiens GN=TLE4
Q04727-4	TLE4	2.89217e+20	2490161.0,2446369.0,2416980.0,	2.79066e+20	2520307.0,2498226.0,2501413.0,	0.93175	0.985239	0.109556	0.212736	2.46836e+06	2.49287e+06	2451170	2.50665e+06	1.00993	1.02263	Isoform 4 of Transducin-like enhancer protein 4 OS=Homo sapiens GN=TLE4
Q04759	PRKCQ	4.48082e+17	385801.0,381037.0,399900.0,	5.65906e+17	511082.0,466281.0,473426.0,	0.165343	0.631511	0.0115736	0.060976	390964	482237	388913	483596	1.23346	1.24346	Protein kinase C theta type OS=Homo sapiens GN=PRKCQ PE=1 SV=3
Q04759-2	PRKCQ	4.48082e+17	385801.0,381037.0,399900.0,	5.65906e+17	511082.0,466281.0,473426.0,	0.165343	0.631511	0.0115736	0.060976	390964	482237	388913	483596	1.23346	1.24346	Isoform 2 of Protein kinase C theta type OS=Homo sapiens GN=PRKCQ
Q04759-3	PRKCQ	4.48082e+17	385801.0,381037.0,399900.0,	5.65906e+17	511082.0,466281.0,473426.0,	0.165343	0.631511	0.0115736	0.060976	390964	482237	388913	483596	1.23346	1.24346	Isoform 3 of Protein kinase C theta type OS=Homo sapiens GN=PRKCQ
Q04760	GLO1	2.19922e+20	1893540.0,1789833.0,1992616.0,	2.19293e+20	1980490.0,1794004.0,1842711.0,	0.88198	0.975296	0.820569	0.873982	1.9035e+06	1.8669e+06	1.892e+06	1.8724e+06	0.980772	0.989643	Lactoylglutathione lyase OS=Homo sapiens GN=GLO1 PE=1 SV=4
Q04760-2	GLO1	2.19922e+20	1893540.0,1789833.0,1992616.0,	2.19293e+20	1980490.0,1794004.0,1842711.0,	0.88198	0.975296	0.820569	0.873982	1.9035e+06	1.8669e+06	1.892e+06	1.8724e+06	0.980772	0.989643	Isoform 2 of Lactoylglutathione lyase OS=Homo sapiens GN=GLO1
Q04837	SSBP1	390528983276	3362.0,3143.0,3507.0,	426435672472	3850.0,3619.0,2777.0,	0.908258	0.982408	0.837845	0.888778	3359.67	3434.33	3337.33	3415.33	1.02222	1.02337	Single-stranded DNA-binding protein, mitochondrial OS=Homo sapiens GN=SSBP1 PE=1 SV=1
Q04864	REL	412362670236742	35503.0,28965.0,39333.0,	486274241632610	43914.0,43039.0,36644.0,	0.37531	0.798603	0.16243	0.283651	34893.3	41217.7	34600.3	41199	1.18125	1.19071	Proto-oncogene c-Rel OS=Homo sapiens GN=REL PE=1 SV=1
Q04864-2	REL	412362670236742	35503.0,28965.0,39333.0,	486274241632610	43914.0,43039.0,36644.0,	0.37531	0.798603	0.16243	0.283651	34893.3	41217.7	34600.3	41199	1.18125	1.19071	Isoform 2 of Proto-oncogene c-Rel OS=Homo sapiens GN=REL
Q04917	YWHAH	2.47377e+23	2.12993E7,2.2463746E7,2.1357647E7,	2.58985e+23	2.338963E7,2.3218473E7,2.3297292E7,	0.551068	0.869154	0.0498766	0.129732	2.1798693333333332E7	2.3170553666666668E7	2.1706897666666668E7	2.3301798333333332E7	1.06293	1.07347	14-3-3 protein eta OS=Homo sapiens GN=YWHAH PE=1 SV=4
Q05048	CSTF1	2.59881e+17	223757.0,203273.0,213533.0,	2.43911e+17	220279.0,237202.0,228906.0,	0.680415	0.921253	0.119774	0.226898	215578	227124	213521	228796	1.05356	1.07154	Cleavage stimulation factor subunit 1 OS=Homo sapiens GN=CSTF1 PE=1 SV=1
Q05084	ICA1	296323218325817	25512.0,34910.0,27638.0,	270652438719967	24442.0,24745.0,22437.0,	0.124262	0.56879	0.188319	0.314962	29210.7	23806.3	29353.3	23874.7	0.814988	0.813355	Islet cell autoantigen 1 OS=Homo sapiens GN=ICA1 PE=1 SV=2
Q05084-3	ICA1	296323218325817	25512.0,34910.0,27638.0,	270652438719967	24442.0,24745.0,22437.0,	0.124262	0.56879	0.188319	0.314962	29210.7	23806.3	29353.3	23874.7	0.814988	0.813355	Isoform 3 of Islet cell autoantigen 1 OS=Homo sapiens GN=ICA1
Q05086	UBE3A	1.00472e+21	8650682.0,9698016.0,8578582.0,	9.16754e+20	8279434.0,8482261.0,8401998.0,	0.4344	0.817531	0.243707	0.379759	9.0002e+06	8.33448e+06	8975760	8.3879e+06	0.926033	0.934506	Ubiquitin-protein ligase E3A OS=Homo sapiens GN=UBE3A PE=1 SV=4
Q05086-2	UBE3A	1.00472e+21	8650682.0,9698016.0,8578582.0,	9.16754e+20	8279434.0,8482261.0,8401998.0,	0.4344	0.817531	0.243707	0.379759	9.0002e+06	8.33448e+06	8975760	8.3879e+06	0.926033	0.934506	Isoform I of Ubiquitin-protein ligase E3A OS=Homo sapiens GN=UBE3A
Q05086-3	UBE3A	1.00472e+21	8650682.0,9698016.0,8578582.0,	9.16754e+20	8279434.0,8482261.0,8401998.0,	0.4344	0.817531	0.243707	0.379759	9.0002e+06	8.33448e+06	8975760	8.3879e+06	0.926033	0.934506	Isoform III of Ubiquitin-protein ligase E3A OS=Homo sapiens GN=UBE3A
Q05193	DNM1	2.78341e+20	2396531.0,2712115.0,2422440.0,	2.7193e+20	2455869.0,2450567.0,2526412.0,	0.802312	0.953789	0.780022	0.844332	2.51546e+06	2.46083e+06	2510362	2477616	0.978283	0.986956	Dynamin-1 OS=Homo sapiens GN=DNM1 PE=1 SV=2
Q05193-2	DNM1	2.78341e+20	2396531.0,2712115.0,2422440.0,	2.7193e+20	2455869.0,2450567.0,2526412.0,	0.802312	0.953789	0.780022	0.844332	2.51546e+06	2.46083e+06	2510362	2477616	0.978283	0.986956	Isoform 2 of Dynamin-1 OS=Homo sapiens GN=DNM1
Q05193-3	DNM1	2.78341e+20	2396531.0,2712115.0,2422440.0,	2.7193e+20	2455869.0,2450567.0,2526412.0,	0.802312	0.953789	0.780022	0.844332	2.51546e+06	2.46083e+06	2510362	2477616	0.978283	0.986956	Isoform 3 of Dynamin-1 OS=Homo sapiens GN=DNM1
Q05193-5	DNM1	2.78341e+20	2396531.0,2712115.0,2422440.0,	2.7193e+20	2455869.0,2450567.0,2526412.0,	0.802312	0.953789	0.780022	0.844332	2.51546e+06	2.46083e+06	2510362	2477616	0.978283	0.986956	Isoform 4 of Dynamin-1 OS=Homo sapiens GN=DNM1
Q05209	PTPN12	6.93093e+17	596751.0,684127.0,592331.0,	6.70141e+17	605216.0,585925.0,617060.0,	0.648993	0.907519	0.549722	0.669623	625687	598892	624403	602734	0.957176	0.965296	Tyrosine-protein phosphatase non-receptor type 12 OS=Homo sapiens GN=PTPN12 PE=1 SV=3
Q05209-2	PTPN12	6.93093e+17	596751.0,684127.0,592331.0,	6.70141e+17	605216.0,585925.0,617060.0,	0.648993	0.907519	0.549722	0.669623	625687	598892	624403	602734	0.957176	0.965296	Isoform 2 of Tyrosine-protein phosphatase non-receptor type 12 OS=Homo sapiens GN=PTPN12
Q05209-3	PTPN12	6.93093e+17	596751.0,684127.0,592331.0,	6.70141e+17	605216.0,585925.0,617060.0,	0.648993	0.907519	0.549722	0.669623	625687	598892	624403	602734	0.957176	0.965296	Isoform 3 of Tyrosine-protein phosphatase non-receptor type 12 OS=Homo sapiens GN=PTPN12
Q05397	PTK2	1.28153e+20	1103402.0,1181610.0,1157390.0,	1.28179e+20	1157610.0,1151187.0,1149903.0,	0.968923	0.996067	0.836501	0.888052	1.15064e+06	1146515	1.14747e+06	1152900	0.996413	1.00473	Focal adhesion kinase 1 OS=Homo sapiens GN=PTK2 PE=1 SV=2
Q05397-5	PTK2	1.28153e+20	1103402.0,1181610.0,1157390.0,	1.28179e+20	1157610.0,1151187.0,1149903.0,	0.968923	0.996067	0.836501	0.888052	1.15064e+06	1146515	1.14747e+06	1152900	0.996413	1.00473	Isoform 5 of Focal adhesion kinase 1 OS=Homo sapiens GN=PTK2
Q05397-7	PTK2	1.28153e+20	1103402.0,1181610.0,1157390.0,	1.28179e+20	1157610.0,1151187.0,1149903.0,	0.968923	0.996067	0.836501	0.888052	1.15064e+06	1146515	1.14747e+06	1152900	0.996413	1.00473	Isoform 7 of Focal adhesion kinase 1 OS=Homo sapiens GN=PTK2
Q05519	SRSF11	9.92433e+17	854490.0,801269.0,831025.0,	1.13349e+18	1023683.0,967473.0,958973.0,	0.273914	0.741356	0.00467922	0.0406559	835781	980095	828928	983376	1.17267	1.18632	Serine/arginine-rich splicing factor 11 OS=Homo sapiens GN=SRSF11 PE=1 SV=1
Q05519-2	SRSF11	9.92433e+17	854490.0,801269.0,831025.0,	1.13349e+18	1023683.0,967473.0,958973.0,	0.273914	0.741356	0.00467922	0.0406559	835781	980095	828928	983376	1.17267	1.18632	Isoform 2 of Serine/arginine-rich splicing factor 11 OS=Homo sapiens GN=SRSF11
Q05639	EEF1A2	5.72597e+23	4.9300935E7,5.3054746E7,5.1600455E7,	4.05338e+23	3.6607121E7,3.6496514E7,3.6546583E7,	0.0168775	0.337986	0.00539843	0.0434479	5.1456067E7	3.6340839E7	5.1318712E7	3.6550072666666664E7	0.70625	0.712217	Elongation factor 1-alpha 2 OS=Homo sapiens GN=EEF1A2 PE=1 SV=1
Q05655	PRKCD	8.7061e+17	749596.0,766549.0,767725.0,	1.04316e+18	942102.0,892623.0,875654.0,	0.228006	0.696032	0.0134594	0.0659854	764798	900688	761290	903460	1.17768	1.18675	Protein kinase C delta type OS=Homo sapiens GN=PRKCD PE=1 SV=2
Q05682-3	CALD1	1.7399e+20	1498057.0,1620869.0,1546415.0,	1.46614e+20	1324104.0,1089135.0,1328501.0,	0.102251	0.521287	0.042951	0.118252	1.55954e+06	1.24056e+06	1.55511e+06	1.24725e+06	0.795466	0.802029	Isoform 3 of Caldesmon OS=Homo sapiens GN=CALD1
Q05682-5	CALD1	1.7399e+20	1498057.0,1620869.0,1546415.0,	1.46614e+20	1324104.0,1089135.0,1328501.0,	0.102251	0.521287	0.042951	0.118252	1.55954e+06	1.24056e+06	1.55511e+06	1.24725e+06	0.795466	0.802029	Isoform 5 of Caldesmon OS=Homo sapiens GN=CALD1
Q05707	COL14A1	128401025110433	11054.0,11119.0,11167.0,	893090006084	8064.0,9131.0,6835.0,	0.0685938	0.463646	0.0424795	0.117979	11174.7	8004.67	11113.3	8010	0.716323	0.720756	Collagen alpha-1(XIV) chain OS=Homo sapiens GN=COL14A1 PE=1 SV=3
Q05707-2	COL14A1	128401025110433	11054.0,11119.0,11167.0,	893090006084	8064.0,9131.0,6835.0,	0.0685938	0.463646	0.0424795	0.117979	11174.7	8004.67	11113.3	8010	0.716323	0.720756	Isoform 2 of Collagen alpha-1(XIV) chain OS=Homo sapiens GN=COL14A1
Q05707-3	COL14A1	128401025110433	11054.0,11119.0,11167.0,	893090006084	8064.0,9131.0,6835.0,	0.0685938	0.463646	0.0424795	0.117979	11174.7	8004.67	11113.3	8010	0.716323	0.720756	Isoform 3 of Collagen alpha-1(XIV) chain OS=Homo sapiens GN=COL14A1
Q05823	RNASEL	3.57813e+17	308077.0,352177.0,319848.0,	3.31772e+17	299630.0,287607.0,284224.0,	0.263376	0.730213	0.0978885	0.198746	327081	289377	326701	290487	0.884727	0.889153	2-5A-dependent ribonuclease OS=Homo sapiens GN=RNASEL PE=1 SV=2
Q05823-2	RNASEL	3.57813e+17	308077.0,352177.0,319848.0,	3.31772e+17	299630.0,287607.0,284224.0,	0.263376	0.730213	0.0978885	0.198746	327081	289377	326701	290487	0.884727	0.889153	Isoform 2 of 2-5A-dependent ribonuclease OS=Homo sapiens GN=RNASEL
Q05932-3	FPGS	909686948279290	78323.0,75371.0,84884.0,	633485821652848	57210.0,59072.0,59387.0,	0.0535949	0.424595	0.0135919	0.0662504	79913.3	58137.3	79526	58556.3	0.727505	0.736317	Isoform 3 of Folylpolyglutamate synthase, mitochondrial OS=Homo sapiens GN=FPGS
Q05BE5	DHX33	377353459227157	32489.0,37523.0,29072.0,	357162777832127	32256.0,28186.0,36102.0,	0.758461	0.945814	0.813192	0.868639	33161.3	31873.7	33028	32181.3	0.96117	0.974365	DEAH (Asp-Glu-Ala-His) box polypeptide 33, isoform CRA_c OS=Homo sapiens GN=DHX33 PE=1 SV=1
Q05BQ5	MBTD1	1257329411299659	108255.0,102088.0,106688.0,	1.14104e+17	103050.0,112971.0,113318.0,	0.845823	0.965893	0.361374	0.505579	106501	108759	105677	109780	1.0212	1.03882	MBT domain-containing protein 1 OS=Homo sapiens GN=MBTD1 PE=1 SV=2
Q05D32	CTDSPL2	13730880513342	11821.0,9551.0,14283.0,	143711122112135	12978.0,11386.0,13636.0,	0.757643	0.945814	0.643826	0.741425	11959	12575.7	11885	12666.7	1.05157	1.06577	CTD small phosphatase-like protein 2 OS=Homo sapiens GN=CTDSPL2 PE=1 SV=2
Q05D32-2	CTDSPL2	13730880513342	11821.0,9551.0,14283.0,	143711122112135	12978.0,11386.0,13636.0,	0.757643	0.945814	0.643826	0.741425	11959	12575.7	11885	12666.7	1.05157	1.06577	Isoform 2 of CTD small phosphatase-like protein 2 OS=Homo sapiens GN=CTDSPL2
Q06055	ATP5G2	2.43297e+20	2094800.0,2128563.0,2151416.0,	2.26007e+20	2041128.0,2054507.0,2116680.0,	0.69476	0.924139	0.138131	0.25209	2.13494e+06	2056116	2.12493e+06	2.07077e+06	0.963077	0.974515	ATP synthase F(0) complex subunit C2, mitochondrial OS=Homo sapiens GN=ATP5G2 PE=2 SV=1
Q06055-2	ATP5G2	2.43297e+20	2094800.0,2128563.0,2151416.0,	2.26007e+20	2041128.0,2054507.0,2116680.0,	0.69476	0.924139	0.138131	0.25209	2.13494e+06	2056116	2.12493e+06	2.07077e+06	0.963077	0.974515	Isoform 2 of ATP synthase F(0) complex subunit C2, mitochondrial OS=Homo sapiens GN=ATP5G2
Q06055-3	ATP5G2	2.43297e+20	2094800.0,2128563.0,2151416.0,	2.26007e+20	2041128.0,2054507.0,2116680.0,	0.69476	0.924139	0.138131	0.25209	2.13494e+06	2056116	2.12493e+06	2.07077e+06	0.963077	0.974515	Isoform 3 of ATP synthase F(0) complex subunit C2, mitochondrial OS=Homo sapiens GN=ATP5G2
Q06124	PTPN11	1.27341e+23	1.0964161E7,1.1375965E7,1.1175914E7,	1.39778e+23	1.2623711E7,1.2148278E7,1.2341205E7,	0.402186	0.811726	0.00297802	0.0354056	1.1220169333333334E7	1.2310633333333334E7	1.1172013333333334E7	1.2371064666666666E7	1.09719	1.10733	Tyrosine-protein phosphatase non-receptor type 11 OS=Homo sapiens GN=PTPN11 PE=1 SV=2
Q06124-2	PTPN11	1.3099e+23	1.1278309E7,1.1727875E7,1.1486184E7,	1.43424e+23	1.2952977E7,1.247246E7,1.2695317E7,	0.408304	0.813989	0.00317762	0.0361639	1.1546532666666666E7	1.2643692E7	1.1497456E7	1.2706918E7	1.09502	1.10519	Isoform 2 of Tyrosine-protein phosphatase non-receptor type 11 OS=Homo sapiens GN=PTPN11
Q06190	PPP2R3A	635693711840168	54732.0,40262.0,43001.0,	530685020141943	47926.0,50939.0,47132.0,	0.883368	0.976079	0.613427	0.71841	46951.7	48404	45998.3	48665.7	1.03093	1.05799	Serine/threonine-protein phosphatase 2A regulatory subunit B'' subunit alpha OS=Homo sapiens GN=PPP2R3A PE=1 SV=1
Q06203	PPAT	4.17451e+20	3594276.0,4029792.0,3628518.0,	4.27923e+20	3864681.0,3856043.0,3979197.0,	0.735376	0.940706	0.399794	0.542715	3.75959e+06	3.87343e+06	3750862	3.89997e+06	1.03028	1.03975	Amidophosphoribosyltransferase OS=Homo sapiens GN=PPAT PE=1 SV=1
Q06210	GFPT1	1.27659e+22	1.0991456E7,1.1564248E7,1.061933E7,	1.37906e+23	1.245459E7,1.1721582E7,1.1548058E7,	0.601694	0.894385	0.0953374	0.195461	1.1115306333333334E7	1.1872791E7	1.1058344666666666E7	1.1908076666666666E7	1.06815	1.07684	Glutamine--fructose-6-phosphate aminotransferase [isomerizing] 1 OS=Homo sapiens GN=GFPT1 PE=1 SV=3
Q06210-2	GFPT1	1.27659e+22	1.0991456E7,1.1564248E7,1.061933E7,	1.37906e+23	1.245459E7,1.1721582E7,1.1548058E7,	0.601694	0.894385	0.0953374	0.195461	1.1115306333333334E7	1.1872791E7	1.1058344666666666E7	1.1908076666666666E7	1.06815	1.07684	Isoform 2 of Glutamine--fructose-6-phosphate aminotransferase [isomerizing] 1 OS=Homo sapiens GN=GFPT1
Q06265	EXOSC9	5.21816e+17	449280.0,458173.0,453209.0,	4.44328e+17	401278.0,392224.0,423418.0,	0.256596	0.725023	0.0281943	0.0948401	455847	402555	453554	405640	0.883093	0.894359	Exosome complex component RRP45 OS=Homo sapiens GN=EXOSC9 PE=1 SV=3
Q06265-2	EXOSC9	5.21816e+17	449280.0,458173.0,453209.0,	4.44328e+17	401278.0,392224.0,423418.0,	0.256596	0.725023	0.0281943	0.0948401	455847	402555	453554	405640	0.883093	0.894359	Isoform 2 of Exosome complex component RRP45 OS=Homo sapiens GN=EXOSC9
Q06323	PSME1	1.35279e+20	1164760.0,1343779.0,1276738.0,	1.36419e+20	1232031.0,1130245.0,1218021.0,	0.514694	0.858862	0.338482	0.482633	1.26139e+06	1.18731e+06	1261759	1.19343e+06	0.94127	0.945848	Proteasome activator complex subunit 1 OS=Homo sapiens GN=PSME1 PE=1 SV=1
Q06330	RBPJ	6.65541e+17	573032.0,557562.0,576039.0,	5.13897e+17	464110.0,464081.0,449233.0,	0.122662	0.565784	1.4997907054609418E-4	0.0129739	572537	457003	568878	459141	0.798207	0.8071	Recombining binding protein suppressor of hairless OS=Homo sapiens GN=RBPJ PE=1 SV=3
Q06330-4	RBPJ	6.65541e+17	573032.0,557562.0,576039.0,	5.13897e+17	464110.0,464081.0,449233.0,	0.122662	0.565784	1.4997907054609418E-4	0.0129739	572537	457003	568878	459141	0.798207	0.8071	Isoform 4 of Recombining binding protein suppressor of hairless OS=Homo sapiens GN=RBPJ
Q06330-5	RBPJ	6.65541e+17	573032.0,557562.0,576039.0,	5.13897e+17	464110.0,464081.0,449233.0,	0.122662	0.565784	1.4997907054609418E-4	0.0129739	572537	457003	568878	459141	0.798207	0.8071	Isoform 5 of Recombining binding protein suppressor of hairless OS=Homo sapiens GN=RBPJ
Q06330-6	RBPJ	6.65541e+17	573032.0,557562.0,576039.0,	5.13897e+17	464110.0,464081.0,449233.0,	0.122662	0.565784	1.4997907054609418E-4	0.0129739	572537	457003	568878	459141	0.798207	0.8071	Isoform 6 of Recombining binding protein suppressor of hairless OS=Homo sapiens GN=RBPJ
Q06330-7	RBPJ	6.65541e+17	573032.0,557562.0,576039.0,	5.13897e+17	464110.0,464081.0,449233.0,	0.122662	0.565784	1.4997907054609418E-4	0.0129739	572537	457003	568878	459141	0.798207	0.8071	Isoform 7 of Recombining binding protein suppressor of hairless OS=Homo sapiens GN=RBPJ
Q06413	MEF2C	1127538772290407	97081.0,95158.0,96785.0,	953928890477474	86151.0,90214.0,87061.0,	0.373281	0.798603	0.00924814	0.0549783	96960.7	87256.7	96341.3	87808.7	0.899918	0.911433	Myocyte-specific enhancer factor 2C OS=Homo sapiens GN=MEF2C PE=1 SV=1
Q06413-2	MEF2C	1127538772290407	97081.0,95158.0,96785.0,	953928890477474	86151.0,90214.0,87061.0,	0.373281	0.798603	0.00924814	0.0549783	96960.7	87256.7	96341.3	87808.7	0.899918	0.911433	Isoform 2 of Myocyte-specific enhancer factor 2C OS=Homo sapiens GN=MEF2C
Q06413-3	MEF2C	1127538772290407	97081.0,95158.0,96785.0,	953928890477474	86151.0,90214.0,87061.0,	0.373281	0.798603	0.00924814	0.0549783	96960.7	87256.7	96341.3	87808.7	0.899918	0.911433	Isoform 3 of Myocyte-specific enhancer factor 2C OS=Homo sapiens GN=MEF2C
Q06413-4	MEF2C	1127538772290407	97081.0,95158.0,96785.0,	953928890477474	86151.0,90214.0,87061.0,	0.373281	0.798603	0.00924814	0.0549783	96960.7	87256.7	96341.3	87808.7	0.899918	0.911433	Isoform 4 of Myocyte-specific enhancer factor 2C OS=Homo sapiens GN=MEF2C
Q06413-5	MEF2C	1127538772290407	97081.0,95158.0,96785.0,	953928890477474	86151.0,90214.0,87061.0,	0.373281	0.798603	0.00924814	0.0549783	96960.7	87256.7	96341.3	87808.7	0.899918	0.911433	Isoform 5 of Myocyte-specific enhancer factor 2C OS=Homo sapiens GN=MEF2C
Q06413-6	MEF2C	1127538772290407	97081.0,95158.0,96785.0,	953928890477474	86151.0,90214.0,87061.0,	0.373281	0.798603	0.00924814	0.0549783	96960.7	87256.7	96341.3	87808.7	0.899918	0.911433	Isoform 6 of Myocyte-specific enhancer factor 2C OS=Homo sapiens GN=MEF2C
Q06481	APLP2	0	0.0,0.0,0.0,	74800	675.0,0.0,0.0,	0.42265	0.816139	0.42265	0.559917	0	249.333	0	225	Infinity	Infinity	Amyloid-like protein 2 OS=Homo sapiens GN=APLP2 PE=1 SV=2
Q06481-2	APLP2	0	0.0,0.0,0.0,	74800	675.0,0.0,0.0,	0.42265	0.816139	0.42265	0.559917	0	249.333	0	225	Infinity	Infinity	Isoform 2 of Amyloid-like protein 2 OS=Homo sapiens GN=APLP2
Q06481-3	APLP2	0	0.0,0.0,0.0,	74800	675.0,0.0,0.0,	0.42265	0.816139	0.42265	0.559917	0	249.333	0	225	Infinity	Infinity	Isoform 3 of Amyloid-like protein 2 OS=Homo sapiens GN=APLP2
Q06481-4	APLP2	0	0.0,0.0,0.0,	74800	675.0,0.0,0.0,	0.42265	0.816139	0.42265	0.559917	0	249.333	0	225	Infinity	Infinity	Isoform 4 of Amyloid-like protein 2 OS=Homo sapiens GN=APLP2
Q06481-6	APLP2	0	0.0,0.0,0.0,	74800	675.0,0.0,0.0,	0.42265	0.816139	0.42265	0.559917	0	249.333	0	225	Infinity	Infinity	Isoform 6 of Amyloid-like protein 2 OS=Homo sapiens GN=APLP2
Q06546	GABPA	1.59541e+20	1373658.0,1456604.0,1406575.0,	1.59235e+20	1438088.0,1451416.0,1483073.0,	0.813426	0.956593	0.195674	0.324352	1.41736e+06	1.44749e+06	1412279	1.45753e+06	1.02126	1.03204	GA-binding protein alpha chain OS=Homo sapiens GN=GABPA PE=1 SV=1
Q06587	RING1	1.33521e+17	114960.0,124870.0,123863.0,	1.1141e+16	100616.0,102151.0,104364.0,	0.071413	0.468232	0.0180731	0.076212	121446	101651	121231	102377	0.837008	0.844479	E3 ubiquitin-protein ligase RING1 OS=Homo sapiens GN=RING1 PE=1 SV=2
Q06787	FMR1	5.47524e+20	4714200.0,4360038.0,4295885.0,	6.40823e+20	5787439.0,5504805.0,5306555.0,	0.214712	0.683906	0.00493078	0.0411543	4.50245e+06	5.51844e+06	4.45671e+06	5532933	1.22565	1.24148	Fragile X mental retardation protein 1 OS=Homo sapiens GN=FMR1 PE=1 SV=1
Q06787-2	FMR1	5.45788e+20	4699263.0,4346093.0,4283116.0,	6.39787e+20	5778076.0,5496059.0,5299388.0,	0.211601	0.680365	0.00476504	0.0406559	4.4884e+06	5.50998e+06	4442824	5.52451e+06	1.22761	1.24347	Isoform 1 of Fragile X mental retardation protein 1 OS=Homo sapiens GN=FMR1
Q06787-3	FMR1	5.47524e+20	4714200.0,4360038.0,4295885.0,	6.40823e+20	5787439.0,5504805.0,5306555.0,	0.214712	0.683906	0.00493078	0.0411543	4.50245e+06	5.51844e+06	4.45671e+06	5532933	1.22565	1.24148	Isoform 2 of Fragile X mental retardation protein 1 OS=Homo sapiens GN=FMR1
Q06787-4	FMR1	5.45788e+20	4699263.0,4346093.0,4283116.0,	6.39787e+20	5778076.0,5496059.0,5299388.0,	0.211601	0.680365	0.00476504	0.0406559	4.4884e+06	5.50998e+06	4442824	5.52451e+06	1.22761	1.24347	Isoform 3 of Fragile X mental retardation protein 1 OS=Homo sapiens GN=FMR1
Q06787-5	FMR1	5.47524e+20	4714200.0,4360038.0,4295885.0,	6.40823e+20	5787439.0,5504805.0,5306555.0,	0.214712	0.683906	0.00493078	0.0411543	4.50245e+06	5.51844e+06	4.45671e+06	5532933	1.22565	1.24148	Isoform 4 of Fragile X mental retardation protein 1 OS=Homo sapiens GN=FMR1
Q06787-6	FMR1	5.45788e+20	4699263.0,4346093.0,4283116.0,	6.39787e+20	5778076.0,5496059.0,5299388.0,	0.211601	0.680365	0.00476504	0.0406559	4.4884e+06	5.50998e+06	4442824	5.52451e+06	1.22761	1.24347	Isoform 5 of Fragile X mental retardation protein 1 OS=Homo sapiens GN=FMR1
Q06787-7	FMR1	5.45788e+20	4699263.0,4346093.0,4283116.0,	6.39787e+20	5778076.0,5496059.0,5299388.0,	0.211601	0.680365	0.00476504	0.0406559	4.4884e+06	5.50998e+06	4442824	5.52451e+06	1.22761	1.24347	Isoform 7 of Fragile X mental retardation protein 1 OS=Homo sapiens GN=FMR1
Q06787-8	FMR1	5.47524e+20	4714200.0,4360038.0,4295885.0,	6.40823e+20	5787439.0,5504805.0,5306555.0,	0.214712	0.683906	0.00493078	0.0411543	4.50245e+06	5.51844e+06	4.45671e+06	5532933	1.22565	1.24148	Isoform 8 of Fragile X mental retardation protein 1 OS=Homo sapiens GN=FMR1
Q06787-9	FMR1	5.47524e+20	4714200.0,4360038.0,4295885.0,	6.40823e+20	5787439.0,5504805.0,5306555.0,	0.214712	0.683906	0.00493078	0.0411543	4.50245e+06	5.51844e+06	4.45671e+06	5532933	1.22565	1.24148	Isoform 9 of Fragile X mental retardation protein 1 OS=Homo sapiens GN=FMR1
Q06830	PRDX1	1.33599e+23	1.1502913E7,1.2059518E7,1.1910935E7,	2.06022e+23	1.8606355E7,1.7340211E7,1.8453523E7,	0.0228965	0.3594	0.00125937	0.0243557	1.186765E7	1.8037343E7	1.1824455333333334E7	1.8133363E7	1.51987	1.53355	Peroxiredoxin-1 OS=Homo sapiens GN=PRDX1 PE=1 SV=1
Q06945	SOX4	12597431578	1084.0,805.0,1689.0,	317901387	2870.0,0.0,1558.0,	0.759181	0.945814	0.770905	0.837941	1193.33	1522	1192.67	1476	1.27542	1.23756	Transcription factor SOX-4 OS=Homo sapiens GN=SOX4 PE=1 SV=1
Q07020	RPL18	2.10298e+23	1.810675E7,1.8667987E7,1.7445204E7,	2.14641e+23	1.9384758E7,2.075296E7,1.9698019E7,	0.432597	0.817531	0.0273289	0.093774	1.8178134666666668E7	1.9814849333333332E7	1.8073313666666668E7	1.9945245666666668E7	1.09004	1.10357	60S ribosomal protein L18 OS=Homo sapiens GN=RPL18 PE=1 SV=2
Q07020-2	RPL18	2.10298e+23	1.810675E7,1.8667987E7,1.7445204E7,	2.14641e+23	1.9384758E7,2.075296E7,1.9698019E7,	0.432597	0.817531	0.0273289	0.093774	1.8178134666666668E7	1.9814849333333332E7	1.8073313666666668E7	1.9945245666666668E7	1.09004	1.10357	Isoform 2 of 60S ribosomal protein L18 OS=Homo sapiens GN=RPL18
Q07021	C1QBP	5.16437e+20	4446547.0,5092290.0,4739381.0,	5.78902e+20	5228211.0,4733722.0,5190400.0,	0.590392	0.886948	0.301912	0.443591	4.76192e+06	5.02429e+06	4759406	5.05078e+06	1.0551	1.06122	Complement component 1 Q subcomponent-binding protein, mitochondrial OS=Homo sapiens GN=C1QBP PE=1 SV=1
Q07065	CKAP4	3.56667e+20	3070917.0,3456756.0,3181273.0,	2.93963e+20	2654849.0,2624390.0,2657630.0,	0.0645759	0.45053	0.0347477	0.106001	3.24164e+06	2.6303e+06	3.23632e+06	2645623	0.81141	0.81748	Cytoskeleton-associated protein 4 OS=Homo sapiens GN=CKAP4 PE=1 SV=2
Q07157	TJP1	2.60669e+17	224432.0,197790.0,218989.0,	2.45758e+17	221945.0,227664.0,224068.0,	0.802117	0.953789	0.313325	0.455727	215855	223173	213737	224559	1.0339	1.05063	Tight junction protein ZO-1 OS=Homo sapiens GN=TJP1 PE=1 SV=3
Q07157-2	TJP1	2.60669e+17	224432.0,197790.0,218989.0,	2.45758e+17	221945.0,227664.0,224068.0,	0.802117	0.953789	0.313325	0.455727	215855	223173	213737	224559	1.0339	1.05063	Isoform Short of Tight junction protein ZO-1 OS=Homo sapiens GN=TJP1
Q07617	SPAG1	3.22371e+17	277560.0,270129.0,286588.0,	3.21816e+17	290637.0,294864.0,323080.0,	0.471321	0.835298	0.120029	0.227305	279700	299970	278092	302860	1.07247	1.08906	Sperm-associated antigen 1 OS=Homo sapiens GN=SPAG1 PE=1 SV=3
Q07666	KHDRBS1	3.60845e+20	3106885.0,3128985.0,3140454.0,	3.23952e+20	2925688.0,2977215.0,2942817.0,	0.514956	0.858862	0.00125616	0.0243336	3.14214e+06	2930761	3.12544e+06	2.94857e+06	0.932728	0.94341	KH domain-containing, RNA-binding, signal transduction-associated protein 1 OS=Homo sapiens GN=KHDRBS1 PE=1 SV=1
Q07812	BAX	7.45718e+17	642065.0,697685.0,685548.0,	4.5127e+17	407551.0,399121.0,424709.0,	0.00485583	0.284635	0.00112492	0.0227659	676418	407513	675099	410460	0.602458	0.608	Apoptosis regulator BAX OS=Homo sapiens GN=BAX PE=1 SV=1
Q07812-2	BAX	7.45718e+17	642065.0,697685.0,685548.0,	4.5127e+17	407551.0,399121.0,424709.0,	0.00485583	0.284635	0.00112492	0.0227659	676418	407513	675099	410460	0.602458	0.608	Isoform Beta of Apoptosis regulator BAX OS=Homo sapiens GN=BAX
Q07812-5	BAX	7.45718e+17	642065.0,697685.0,685548.0,	4.5127e+17	407551.0,399121.0,424709.0,	0.00485583	0.284635	0.00112492	0.0227659	676418	407513	675099	410460	0.602458	0.608	Isoform Epsilon of Apoptosis regulator BAX OS=Homo sapiens GN=BAX
Q07812-8	BAX	7.45718e+17	642065.0,697685.0,685548.0,	4.5127e+17	407551.0,399121.0,424709.0,	0.00485583	0.284635	0.00112492	0.0227659	676418	407513	675099	410460	0.602458	0.608	Isoform Sigma of Apoptosis regulator BAX OS=Homo sapiens GN=BAX
Q07864	POLE	6.03378e+20	5195109.0,5029346.0,5128191.0,	6.13924e+20	5544495.0,5647000.0,5565141.0,	0.517793	0.860117	0.0023073	0.0321766	5.15345e+06	5.55219e+06	5.11755e+06	5.58555e+06	1.07737	1.09145	DNA polymerase epsilon catalytic subunit A OS=Homo sapiens GN=POLE PE=1 SV=5
Q07866-6	KLC1	1.09268e+21	9408054.0,1.0270967E7,1.0065447E7,	9.01449e+20	8141210.0,8258898.0,8633354.0,	0.0625443	0.441906	0.0116984	0.060976	9.93243e+06	8278716	9.91482e+06	8.34449e+06	0.833504	0.841617	Isoform N of Kinesin light chain 1 OS=Homo sapiens GN=KLC1
Q07889	SOS1	3.49924e+17	301284.0,339726.0,309127.0,	3.4581e+17	312307.0,327339.0,300826.0,	0.8665	0.971845	0.831186	0.883454	317288	312035	316712	313491	0.983444	0.989828	Son of sevenless homolog 1 OS=Homo sapiens GN=SOS1 PE=1 SV=1
Q07954	LRP1	6.51402e+17	560854.0,451388.0,518778.0,	4.14531e+17	374367.0,390579.0,397373.0,	0.191742	0.649819	0.055506	0.139007	517373	384356	510340	387440	0.7429	0.75918	Prolow-density lipoprotein receptor-related protein 1 OS=Homo sapiens GN=LRP1 PE=1 SV=2
Q07955	SRSF1	2.5783e+20	2219923.0,2021628.0,2026480.0,	3.29268e+20	2973693.0,2930262.0,3124458.0,	0.0428934	0.405396	4.976342139542185E-4	0.0179032	2.11163e+06	2986932	2.08934e+06	3009471	1.41452	1.44039	Serine/arginine-rich splicing factor 1 OS=Homo sapiens GN=SRSF1 PE=1 SV=2
Q07955-2	SRSF1	2.5783e+20	2219923.0,2021628.0,2026480.0,	3.29268e+20	2973693.0,2930262.0,3124458.0,	0.0428934	0.405396	4.976342139542185E-4	0.0179032	2.11163e+06	2986932	2.08934e+06	3009471	1.41452	1.44039	Isoform ASF-2 of Serine/arginine-rich splicing factor 1 OS=Homo sapiens GN=SRSF1
Q07955-3	SRSF1	2.5783e+20	2219923.0,2021628.0,2026480.0,	3.29268e+20	2973693.0,2930262.0,3124458.0,	0.0428934	0.405396	4.976342139542185E-4	0.0179032	2.11163e+06	2986932	2.08934e+06	3009471	1.41452	1.44039	Isoform ASF-3 of Serine/arginine-rich splicing factor 1 OS=Homo sapiens GN=SRSF1
Q07960	ARHGAP1	2.76261e+17	237861.0,221705.0,225597.0,	2.54257e+17	229624.0,233862.0,229779.0,	0.980216	0.996067	0.640386	0.73853	230458	229734	228388	231088	0.996861	1.01182	Rho GTPase-activating protein 1 OS=Homo sapiens GN=ARHGAP1 PE=1 SV=1
Q08170	SRSF4	1.01319e+18	872360.0,688651.0,749144.0,	1.11553e+19	1007459.0,1039161.0,1027832.0,	0.170935	0.635886	0.0388236	0.112731	782600	1.01808e+06	770052	1.02482e+06	1.3009	1.33084	Serine/arginine-rich splicing factor 4 OS=Homo sapiens GN=SRSF4 PE=1 SV=2
Q08209-2	PPP3CA	1.17112e+18	1008338.0,1009228.0,985331.0,	1.14205e+19	1031411.0,1031301.0,1050501.0,	0.827681	0.960832	0.0234541	0.08756	1007294	1031067	1.00097e+06	1.03774e+06	1.0236	1.03674	Isoform 2 of Serine/threonine-protein phosphatase 2B catalytic subunit alpha isoform OS=Homo sapiens GN=PPP3CA
Q08209-3	PPP3CA	1.17112e+18	1008338.0,1009228.0,985331.0,	1.14205e+19	1031411.0,1031301.0,1050501.0,	0.827681	0.960832	0.0234541	0.08756	1007294	1031067	1.00097e+06	1.03774e+06	1.0236	1.03674	Isoform 3 of Serine/threonine-protein phosphatase 2B catalytic subunit alpha isoform OS=Homo sapiens GN=PPP3CA
Q08211	DHX9	4.88106e+23	4.2026143E7,4.3023022E7,4.0772697E7,	4.81764e+23	4.3509311E7,4.3520381E7,4.2647577E7,	0.863269	0.971753	0.176938	0.300658	4.2185760666666664E7	4.3005416E7	4.1940620666666664E7	4.3225756333333336E7	1.01943	1.03064	ATP-dependent RNA helicase A OS=Homo sapiens GN=DHX9 PE=1 SV=4
Q08257	CRYZ	1.30831e+16	112643.0,101379.0,115088.0,	1.22978e+17	111062.0,110525.0,113232.0,	0.983087	0.996067	0.698724	0.782968	110598	110888	109703	111606	1.00262	1.01735	Quinone oxidoreductase OS=Homo sapiens GN=CRYZ PE=1 SV=1
Q08257-3	CRYZ	1.30831e+16	112643.0,101379.0,115088.0,	1.22978e+17	111062.0,110525.0,113232.0,	0.983087	0.996067	0.698724	0.782968	110598	110888	109703	111606	1.00262	1.01735	Isoform 3 of Quinone oxidoreductase OS=Homo sapiens GN=CRYZ
Q08378	GOLGA3	2.17302e+20	1870969.0,1758874.0,1893141.0,	1.97177e+20	1780746.0,1776361.0,1895045.0,	0.800422	0.953595	0.699504	0.783598	1.85428e+06	1.80291e+06	1.84099e+06	1817384	0.972296	0.987175	Golgin subfamily A member 3 OS=Homo sapiens GN=GOLGA3 PE=1 SV=2
Q08379	GOLGA2	1.02213e+18	880050.0,833305.0,884460.0,	1.08713e+18	981803.0,982565.0,1002415.0,	0.317508	0.771356	0.00892447	0.0541735	872166	982489	865938	988928	1.12649	1.14203	Golgin subfamily A member 2 OS=Homo sapiens GN=GOLGA2 PE=1 SV=3
Q08426	EHHADH	192901955617280	16608.0,21213.0,18499.0,	201891507117673	18233.0,15293.0,19859.0,	0.56478	0.875415	0.631985	0.731922	18708.7	17644.3	18773.3	17795	0.94311	0.947887	Peroxisomal bifunctional enzyme OS=Homo sapiens GN=EHHADH PE=1 SV=3
Q08426-2	EHHADH	192901955617280	16608.0,21213.0,18499.0,	201891507117673	18233.0,15293.0,19859.0,	0.56478	0.875415	0.631985	0.731922	18708.7	17644.3	18773.3	17795	0.94311	0.947887	Isoform 2 of Peroxisomal bifunctional enzyme OS=Homo sapiens GN=EHHADH
Q08752	PPID	4.0434e+17	348136.0,330716.0,367310.0,	4.00562e+17	361755.0,347336.0,348914.0,	0.99343	0.998232	0.756415	0.828276	350773	351117	348721	352668	1.00098	1.01132	Peptidyl-prolyl cis-trans isomerase D OS=Homo sapiens GN=PPID PE=1 SV=3
Q08945	SSRP1	1.42432e+20	1226343.0,1263147.0,1182401.0,	9.85438e+17	889968.0,905087.0,882133.0,	0.0515889	0.420138	0.00282139	0.0349743	1.23108e+06	887462	1.22396e+06	892396	0.72088	0.729103	FACT complex subunit SSRP1 OS=Homo sapiens GN=SSRP1 PE=1 SV=1
Q08999	RBL2	440634221238128	37936.0,45788.0,40816.0,	323513424530577	29215.0,34748.0,34359.0,	0.0175767	0.339205	0.0427262	0.118252	41467.7	32391	41513.3	32774	0.781115	0.789481	Retinoblastoma-like protein 2 OS=Homo sapiens GN=RBL2 PE=1 SV=3
Q08AD1	CAMSAP2	5.49835e+17	473406.0,498579.0,461473.0,	5.48814e+17	495644.0,505123.0,515888.0,	0.651371	0.908022	0.109692	0.212915	480173	501897	477819	505552	1.04524	1.05804	Calmodulin-regulated spectrin-associated protein 2 OS=Homo sapiens GN=CAMSAP2 PE=1 SV=3
Q08AD1-2	CAMSAP2	5.49835e+17	473406.0,498579.0,461473.0,	5.48814e+17	495644.0,505123.0,515888.0,	0.651371	0.908022	0.109692	0.212915	480173	501897	477819	505552	1.04524	1.05804	Isoform 2 of Calmodulin-regulated spectrin-associated protein 2 OS=Homo sapiens GN=CAMSAP2
Q08AD1-3	CAMSAP2	5.49835e+17	473406.0,498579.0,461473.0,	5.48814e+17	495644.0,505123.0,515888.0,	0.651371	0.908022	0.109692	0.212915	480173	501897	477819	505552	1.04524	1.05804	Isoform 3 of Calmodulin-regulated spectrin-associated protein 2 OS=Homo sapiens GN=CAMSAP2
Q08AE8	SPIRE1	248521716623726	21397.0,18621.0,25399.0,	217662175920243	19656.0,22079.0,22747.0,	0.811355	0.955342	0.895766	0.931534	21914.7	21256	21805.7	21494	0.969944	0.985707	Protein spire homolog 1 OS=Homo sapiens GN=SPIRE1 PE=1 SV=3
Q08AE8-2	SPIRE1	248521716623726	21397.0,18621.0,25399.0,	217662175920243	19656.0,22079.0,22747.0,	0.811355	0.955342	0.895766	0.931534	21914.7	21256	21805.7	21494	0.969944	0.985707	Isoform 2 of Protein spire homolog 1 OS=Homo sapiens GN=SPIRE1
Q08AM6	VAC14	1.35111e+20	1163308.0,1189254.0,1106190.0,	1.28805e+20	1163263.0,1166033.0,1185974.0,	0.975237	0.996067	0.527939	0.651748	1160245	1.16418e+06	1.15292e+06	1.17176e+06	1.00339	1.01634	Protein VAC14 homolog OS=Homo sapiens GN=VAC14 PE=1 SV=1
Q08E86	KIAA0100	1.8327e+17	157793.0,138480.0,181255.0,	1.72405e+17	155700.0,149895.0,171197.0,	0.89726	0.979233	0.987036	0.992047	160081	157491	159176	158931	0.983819	0.998459	KIAA0100 protein OS=Homo sapiens GN=KIAA0100 PE=1 SV=1
Q08J23	NSUN2	1.24665e+22	1.0733682E7,1.0549931E7,1.0764735E7,	1.44099e+23	1.3013907E7,1.2810915E7,1.2754005E7,	0.174003	0.636204	3.694131310479559E-5	0.0103032	1.0749096E7	1.2794777666666666E7	1.0682782666666666E7	1.2859609E7	1.19031	1.20377	tRNA (cytosine(34)-C(5))-methyltransferase OS=Homo sapiens GN=NSUN2 PE=1 SV=2
Q09028	RBBP4	5.7693e+20	4967394.0,4514794.0,5130078.0,	5.46987e+20	4939975.0,4805114.0,4963056.0,	0.955279	0.992242	0.880494	0.920522	4.90776e+06	4.87392e+06	4.87076e+06	4902715	0.993105	1.00656	Histone-binding protein RBBP4 OS=Homo sapiens GN=RBBP4 PE=1 SV=3
Q09028-2	RBBP4	5.7693e+20	4967394.0,4514794.0,5130078.0,	5.46987e+20	4939975.0,4805114.0,4963056.0,	0.955279	0.992242	0.880494	0.920522	4.90776e+06	4.87392e+06	4.87076e+06	4902715	0.993105	1.00656	Isoform 2 of Histone-binding protein RBBP4 OS=Homo sapiens GN=RBBP4
Q09028-3	RBBP4	5.7693e+20	4967394.0,4514794.0,5130078.0,	5.46987e+20	4939975.0,4805114.0,4963056.0,	0.955279	0.992242	0.880494	0.920522	4.90776e+06	4.87392e+06	4.87076e+06	4902715	0.993105	1.00656	Isoform 3 of Histone-binding protein RBBP4 OS=Homo sapiens GN=RBBP4
Q09161	NCBP1	7.26307e+20	6253530.0,6458232.0,5798484.0,	7.99948e+20	7224521.0,7141146.0,6928475.0,	0.324199	0.771356	0.0262974	0.0925448	6.211e+06	7.06749e+06	6170082	7.09805e+06	1.1379	1.1504	Nuclear cap-binding protein subunit 1 OS=Homo sapiens GN=NCBP1 PE=1 SV=1
Q09472	EP300	2.58359e+20	2224472.0,2173306.0,2194951.0,	2.15525e+20	1946443.0,1958179.0,2046424.0,	0.329688	0.774434	0.0101711	0.0578043	2212461	1.9687e+06	2.19758e+06	1983682	0.889822	0.902668	Histone acetyltransferase p300 OS=Homo sapiens GN=EP300 PE=1 SV=2
Q09666	AHNAK	3.54778e+20	3054645.0,2697062.0,2954187.0,	3.99112e+20	3604470.0,3498367.0,3670878.0,	0.182989	0.643603	0.0114616	0.0607818	2.9312e+06	3.56845e+06	2.90196e+06	3.59124e+06	1.2174	1.23752	Neuroblast differentiation-associated protein AHNAK OS=Homo sapiens GN=AHNAK PE=1 SV=2
Q0D2I5	IFFO1	623544235726	5368.0,4797.0,6130.0,	291927673936	2636.0,2807.0,4423.0,	0.0317308	0.381697	0.0424705	0.117979	5461.33	3207.33	5431.67	3288.67	0.58728	0.605462	Intermediate filament family orphan 1 OS=Homo sapiens GN=IFFO1 PE=2 SV=2
Q0D2I5-4	IFFO1	623544235726	5368.0,4797.0,6130.0,	291927673936	2636.0,2807.0,4423.0,	0.0317308	0.381697	0.0424705	0.117979	5461.33	3207.33	5431.67	3288.67	0.58728	0.605462	Isoform 4 of Intermediate filament family orphan 1 OS=Homo sapiens GN=IFFO1
Q0D2I5-5	IFFO1	623544235726	5368.0,4797.0,6130.0,	291927673936	2636.0,2807.0,4423.0,	0.0317308	0.381697	0.0424705	0.117979	5461.33	3207.33	5431.67	3288.67	0.58728	0.605462	Isoform 5 of Intermediate filament family orphan 1 OS=Homo sapiens GN=IFFO1
Q0D2I5-7	IFFO1	623544235726	5368.0,4797.0,6130.0,	291927673936	2636.0,2807.0,4423.0,	0.0317308	0.381697	0.0424705	0.117979	5461.33	3207.33	5431.67	3288.67	0.58728	0.605462	Isoform 7 of Intermediate filament family orphan 1 OS=Homo sapiens GN=IFFO1
Q0IIM8	TBC1D8B	123221064910871	10608.0,11550.0,11637.0,	1034893436639	9344.0,9479.0,7459.0,	0.138259	0.596916	0.0424808	0.117979	11280.7	8776.67	11265	8760.67	0.778027	0.777689	TBC1 domain family member 8B OS=Homo sapiens GN=TBC1D8B PE=1 SV=2
Q0IIM8-2	TBC1D8B	123221064910871	10608.0,11550.0,11637.0,	1034893436639	9344.0,9479.0,7459.0,	0.138259	0.596916	0.0424808	0.117979	11280.7	8776.67	11265	8760.67	0.778027	0.777689	Isoform 2 of TBC1 domain family member 8B OS=Homo sapiens GN=TBC1D8B
Q0IIM8-3	TBC1D8B	123221064910871	10608.0,11550.0,11637.0,	1034893436639	9344.0,9479.0,7459.0,	0.138259	0.596916	0.0424808	0.117979	11280.7	8776.67	11265	8760.67	0.778027	0.777689	Isoform 3 of TBC1 domain family member 8B OS=Homo sapiens GN=TBC1D8B
Q0JRZ9	FCHO2	3.21417e+17	276738.0,230428.0,277828.0,	3.27017e+17	295334.0,283938.0,320783.0,	0.417687	0.816139	0.122655	0.230864	264454	297432	261665	300018	1.1247	1.14658	F-BAR domain only protein 2 OS=Homo sapiens GN=FCHO2 PE=1 SV=2
Q0P651	ABHD18	324327823091	2792.0,3017.0,3309.0,	206016272094	1860.0,1650.0,2353.0,	0.00552595	0.284635	0.0164035	0.0725172	3038.67	1927	3039.33	1954.33	0.63416	0.643014	Protein ABHD18 OS=Homo sapiens GN=ABHD18 PE=2 SV=1
Q0P651-2	ABHD18	324327823091	2792.0,3017.0,3309.0,	206016272094	1860.0,1650.0,2353.0,	0.00552595	0.284635	0.0164035	0.0725172	3038.67	1927	3039.33	1954.33	0.63416	0.643014	Isoform 2 of Protein ABHD18 OS=Homo sapiens GN=ABHD18
Q0P651-3	ABHD18	324327823091	2792.0,3017.0,3309.0,	206016272094	1860.0,1650.0,2353.0,	0.00552595	0.284635	0.0164035	0.0725172	3038.67	1927	3039.33	1954.33	0.63416	0.643014	Isoform 3 of Protein ABHD18 OS=Homo sapiens GN=ABHD18
Q0P651-4	ABHD18	324327823091	2792.0,3017.0,3309.0,	206016272094	1860.0,1650.0,2353.0,	0.00552595	0.284635	0.0164035	0.0725172	3038.67	1927	3039.33	1954.33	0.63416	0.643014	Isoform 4 of Protein ABHD18 OS=Homo sapiens GN=ABHD18
Q0PNE2	ELP6	3.62727e+17	312309.0,344116.0,295585.0,	2.78431e+17	251458.0,242105.0,242545.0,	0.0802132	0.47695	0.0322156	0.101648	318686	244286	317337	245369	0.766542	0.773215	Elongator complex protein 6 OS=Homo sapiens GN=ELP6 PE=1 SV=1
Q0PNE2-2	ELP6	3.62727e+17	312309.0,344116.0,295585.0,	2.78431e+17	251458.0,242105.0,242545.0,	0.0802132	0.47695	0.0322156	0.101648	318686	244286	317337	245369	0.766542	0.773215	Isoform 2 of Elongator complex protein 6 OS=Homo sapiens GN=ELP6
Q0VDD7	C19orf57	242534102961	2087.0,3699.0,3169.0,	214733501595	1939.0,3399.0,1792.0,	0.405322	0.813989	0.433316	0.568901	2932	2364	2985	2376.67	0.806276	0.796203	Uncharacterized protein C19orf57 OS=Homo sapiens GN=C19orf57 PE=1 SV=2
Q0VDD7-2	C19orf57	242534102961	2087.0,3699.0,3169.0,	214733501595	1939.0,3399.0,1792.0,	0.405322	0.813989	0.433316	0.568901	2932	2364	2985	2376.67	0.806276	0.796203	Isoform 2 of Uncharacterized protein C19orf57 OS=Homo sapiens GN=C19orf57
Q0VDF9	HSPA14	2.47958e+20	2134927.0,1914596.0,2158095.0,	2.59831e+20	2346596.0,2280624.0,2365115.0,	0.424488	0.816139	0.0658054	0.154912	2.08681e+06	2.31684e+06	2069206	2.33078e+06	1.11023	1.12641	Heat shock 70 kDa protein 14 OS=Homo sapiens GN=HSPA14 PE=1 SV=1
Q0VDG4	SCRN3	4.90333e+17	422176.0,443601.0,408780.0,	5.20038e+17	469657.0,443190.0,447761.0,	0.637317	0.905234	0.0954313	0.195461	427038	451751	424852	453536	1.05787	1.06751	Secernin-3 OS=Homo sapiens GN=SCRN3 PE=1 SV=1
Q0VDG4-2	SCRN3	4.90333e+17	422176.0,443601.0,408780.0,	5.20038e+17	469657.0,443190.0,447761.0,	0.637317	0.905234	0.0954313	0.195461	427038	451751	424852	453536	1.05787	1.06751	Isoform 2 of Secernin-3 OS=Homo sapiens GN=SCRN3
Q0VF96	CGNL1	91300	786.0,0.0,0.0,	0	0.0,0.0,0.0,	0.42265	0.816139	0.42265	0.559917	304.333	0	262	0	0	0	Cingulin-like protein 1 OS=Homo sapiens GN=CGNL1 PE=1 SV=2
Q0VG06	FAAP100	2.2945e+17	197555.0,182931.0,194082.0,	2.23699e+17	202026.0,201936.0,208163.0,	0.687637	0.922244	0.0872867	0.183687	193127	202649	191523	204042	1.0493	1.06537	Fanconi anemia core complex-associated protein 100 OS=Homo sapiens GN=FAAP100 PE=1 SV=3
Q0VG06-3	FAAP100	2.2945e+17	197555.0,182931.0,194082.0,	2.23699e+17	202026.0,201936.0,208163.0,	0.687637	0.922244	0.0872867	0.183687	193127	202649	191523	204042	1.0493	1.06537	Isoform 3 of Fanconi anemia core complex-associated protein 100 OS=Homo sapiens GN=FAAP100
Q10471	GALNT2	5.74071e+17	494273.0,548486.0,494854.0,	5.3374e+17	482032.0,497241.0,489562.0,	0.55932	0.871501	0.329481	0.472286	513981	486473	512538	489612	0.946481	0.95527	Polypeptide N-acetylgalactosaminyltransferase 2 OS=Homo sapiens GN=GALNT2 PE=1 SV=1
Q10472	GALNT1	1126089641491491	96953.0,104585.0,97945.0,	1052399099585978	95043.0,92334.0,96615.0,	0.517667	0.860117	0.151586	0.269682	100171	94070.7	99827.7	94664	0.939101	0.948274	Polypeptide N-acetylgalactosaminyltransferase 1 OS=Homo sapiens GN=GALNT1 PE=1 SV=1
Q10567	AP1B1	2.53282e+23	2.180773E7,2.3306037E7,2.0766337E7,	2.36493e+23	2.1358263E7,2.1761231E7,2.1064604E7,	0.742924	0.94203	0.527655	0.651566	2.2070253E7	2.1279847333333332E7	2.1960034666666668E7	2.1394699333333332E7	0.964187	0.974256	AP-1 complex subunit beta-1 OS=Homo sapiens GN=AP1B1 PE=1 SV=2
Q10567-2	AP1B1	2.53282e+23	2.180773E7,2.3306037E7,2.0766337E7,	2.36493e+23	2.1358263E7,2.1761231E7,2.1064604E7,	0.742924	0.94203	0.527655	0.651566	2.2070253E7	2.1279847333333332E7	2.1960034666666668E7	2.1394699333333332E7	0.964187	0.974256	Isoform B of AP-1 complex subunit beta-1 OS=Homo sapiens GN=AP1B1
Q10567-3	AP1B1	2.51099e+23	2.1619761E7,2.3092167E7,2.0599866E7,	2.34605e+23	2.1187791E7,2.1590498E7,2.0891901E7,	0.747004	0.942622	0.533049	0.655351	2.1879931666666668E7	2.1109617666666668E7	2.1770598E7	2.1223396666666668E7	0.964794	0.974865	Isoform C of AP-1 complex subunit beta-1 OS=Homo sapiens GN=AP1B1
Q10570	CPSF1	2.62394e+20	2259219.0,2162570.0,2361797.0,	2.24797e+20	2030189.0,2066044.0,2120732.0,	0.378333	0.798603	0.0635466	0.151629	2.27456e+06	2.05708e+06	2.2612e+06	2.07232e+06	0.904385	0.916472	Cleavage and polyadenylation specificity factor subunit 1 OS=Homo sapiens GN=CPSF1 PE=1 SV=2
Q10571	MN1	1204997767490	10374.0,10604.0,8018.0,	524146924019	4733.0,4761.0,4516.0,	0.0518281	0.420138	0.0254363	0.0906902	9771.67	4650.67	9665.33	4670	0.475934	0.48317	Transcriptional activator MN1 OS=Homo sapiens GN=MN1 PE=1 SV=3
Q10713	PMPCA	6.73246e+17	579664.0,602127.0,597334.0,	6.42817e+17	580539.0,590394.0,581663.0,	0.79603	0.951986	0.329248	0.472046	595431	580752	593042	584199	0.975348	0.985089	Mitochondrial-processing peptidase subunit alpha OS=Homo sapiens GN=PMPCA PE=1 SV=2
Q11206	ST3GAL4	279112691921702	24031.0,29200.0,23233.0,	295372178022507	26675.0,22100.0,25292.0,	0.788496	0.949875	0.748382	0.821989	25510.7	24608	25488	24689	0.964616	0.968652	CMP-N-acetylneuraminate-beta-galactosamide-alpha-2,3-sialyltransferase 4 OS=Homo sapiens GN=ST3GAL4 PE=2 SV=1
Q11206-2	ST3GAL4	279112691921702	24031.0,29200.0,23233.0,	295372178022507	26675.0,22100.0,25292.0,	0.788496	0.949875	0.748382	0.821989	25510.7	24608	25488	24689	0.964616	0.968652	Isoform 2 of CMP-N-acetylneuraminate-beta-galactosamide-alpha-2,3-sialyltransferase 4 OS=Homo sapiens GN=ST3GAL4
Q11206-3	ST3GAL4	279112691921702	24031.0,29200.0,23233.0,	295372178022507	26675.0,22100.0,25292.0,	0.788496	0.949875	0.748382	0.821989	25510.7	24608	25488	24689	0.964616	0.968652	Isoform 3 of CMP-N-acetylneuraminate-beta-galactosamide-alpha-2,3-sialyltransferase 4 OS=Homo sapiens GN=ST3GAL4
Q11206-4	ST3GAL4	279112691921702	24031.0,29200.0,23233.0,	295372178022507	26675.0,22100.0,25292.0,	0.788496	0.949875	0.748382	0.821989	25510.7	24608	25488	24689	0.964616	0.968652	Isoform 4 of CMP-N-acetylneuraminate-beta-galactosamide-alpha-2,3-sialyltransferase 4 OS=Homo sapiens GN=ST3GAL4
Q11206-5	ST3GAL4	279112691921702	24031.0,29200.0,23233.0,	295372178022507	26675.0,22100.0,25292.0,	0.788496	0.949875	0.748382	0.821989	25510.7	24608	25488	24689	0.964616	0.968652	Isoform 5 of CMP-N-acetylneuraminate-beta-galactosamide-alpha-2,3-sialyltransferase 4 OS=Homo sapiens GN=ST3GAL4
Q11206-6	ST3GAL4	279112691921702	24031.0,29200.0,23233.0,	295372178022507	26675.0,22100.0,25292.0,	0.788496	0.949875	0.748382	0.821989	25510.7	24608	25488	24689	0.964616	0.968652	Isoform 6 of CMP-N-acetylneuraminate-beta-galactosamide-alpha-2,3-sialyltransferase 4 OS=Homo sapiens GN=ST3GAL4
Q11206-7	ST3GAL4	279112691921702	24031.0,29200.0,23233.0,	295372178022507	26675.0,22100.0,25292.0,	0.788496	0.949875	0.748382	0.821989	25510.7	24608	25488	24689	0.964616	0.968652	Isoform 7 of CMP-N-acetylneuraminate-beta-galactosamide-alpha-2,3-sialyltransferase 4 OS=Homo sapiens GN=ST3GAL4
Q12756	KIF1A	1.0602e+21	9128369.0,8659342.0,9186685.0,	1.01126e+21	9132901.0,9875936.0,9917158.0,	0.610054	0.895439	0.110545	0.214021	9.05531e+06	9.55674e+06	8.99147e+06	9.642e+06	1.05537	1.07235	Kinesin-like protein KIF1A OS=Homo sapiens GN=KIF1A PE=1 SV=2
Q12765	SCRN1	4.18149e+20	3600278.0,3860834.0,3769673.0,	4.74751e+20	4287596.0,3997298.0,4253095.0,	0.339807	0.782725	0.0228987	0.0863684	3.75395e+06	4157177	3743595	4.17933e+06	1.10741	1.11639	Secernin-1 OS=Homo sapiens GN=SCRN1 PE=1 SV=2
Q12765-2	SCRN1	4.18149e+20	3600278.0,3860834.0,3769673.0,	4.74751e+20	4287596.0,3997298.0,4253095.0,	0.339807	0.782725	0.0228987	0.0863684	3.75395e+06	4157177	3743595	4.17933e+06	1.10741	1.11639	Isoform 2 of Secernin-1 OS=Homo sapiens GN=SCRN1
Q12766	HMGXB3	498368056490	4290.0,7381.0,6947.0,	612352095830	5529.0,5285.0,6551.0,	0.59447	0.88935	0.718633	0.799162	6092.67	5720.67	6206	5788.33	0.938943	0.9327	HMG domain-containing protein 3 OS=Homo sapiens GN=HMGXB3 PE=2 SV=2
Q12766-2	HMGXB3	498368056490	4290.0,7381.0,6947.0,	612352095830	5529.0,5285.0,6551.0,	0.59447	0.88935	0.718633	0.799162	6092.67	5720.67	6206	5788.33	0.938943	0.9327	Isoform 2 of HMG domain-containing protein 3 OS=Homo sapiens GN=HMGXB3
Q12767	TMEM94	12738108259314	10967.0,11742.0,9971.0,	141251257711058	12756.0,12762.0,12426.0,	0.288545	0.7549	0.069721	0.160516	10959	12586.7	10893.3	12648	1.14852	1.16108	Transmembrane protein 94 OS=Homo sapiens GN=TMEM94 PE=1 SV=1
Q12767-2	TMEM94	12738108259314	10967.0,11742.0,9971.0,	141251257711058	12756.0,12762.0,12426.0,	0.288545	0.7549	0.069721	0.160516	10959	12586.7	10893.3	12648	1.14852	1.16108	Isoform 2 of Transmembrane protein 94 OS=Homo sapiens GN=TMEM94
Q12768	KIAA0196	2.53645e+20	2183889.0,2375287.0,2225131.0,	2.63086e+20	2375988.0,2386686.0,2285342.0,	0.765786	0.946168	0.274549	0.413235	2.26821e+06	2.33887e+06	2.26144e+06	2.34934e+06	1.03115	1.03887	WASH complex subunit strumpellin OS=Homo sapiens GN=KIAA0196 PE=1 SV=1
Q12769	NUP160	6.44181e+20	5546423.0,5494171.0,5459660.0,	7.02546e+20	6344855.0,6510100.0,6256520.0,	0.266298	0.735306	0.00370856	0.0382312	5.5355e+06	6.3362e+06	5.50008e+06	6.37049e+06	1.14465	1.15825	Nuclear pore complex protein Nup160 OS=Homo sapiens GN=NUP160 PE=1 SV=3
Q12770	SCAP	474673664937198	40866.0,39753.0,39819.0,	403473712732334	36436.0,37672.0,36333.0,	0.421943	0.816139	0.00443694	0.0404758	40438	36602.7	40146	36813.7	0.905155	0.916995	Sterol regulatory element-binding protein cleavage-activating protein OS=Homo sapiens GN=SCAP PE=1 SV=4
Q12772	SREBF2	239022214420084	20579.0,24021.0,21501.0,	205841754820887	18589.0,17806.0,23471.0,	0.197324	0.659104	0.380716	0.524307	22043.3	19673	22033.7	19955.3	0.892469	0.905675	Sterol regulatory element-binding protein 2 OS=Homo sapiens GN=SREBF2 PE=1 SV=2
Q12778	FOXO1	4.30245e+17	370439.0,418991.0,367071.0,	2.49874e+17	225664.0,224972.0,236865.0,	0.0125537	0.330388	0.00860495	0.053133	386460	227456	385500	229167	0.588563	0.594466	Forkhead box protein O1 OS=Homo sapiens GN=FOXO1 PE=1 SV=2
Q12788	TBL3	1.15054e+18	990615.0,1002160.0,1020623.0,	1.13508e+18	1025112.0,1002896.0,971275.0,	0.905784	0.982241	0.808962	0.866378	1.00925e+06	995916	1004466	999761	0.986785	0.995316	Transducin beta-like protein 3 OS=Homo sapiens GN=TBL3 PE=1 SV=2
Q12789	GTF3C1	6.60062e+20	5683146.0,5015664.0,5595289.0,	5.61265e+20	5068900.0,5135725.0,5203993.0,	0.599569	0.892777	0.292624	0.433618	5.48364e+06	5101595	5.43137e+06	5136206	0.930331	0.945656	General transcription factor 3C polypeptide 1 OS=Homo sapiens GN=GTF3C1 PE=1 SV=4
Q12792	TWF1	1.11298e+18	958283.0,969535.0,958653.0,	1.18337e+19	1068733.0,1062603.0,1059058.0,	0.421344	0.816139	4.3916537272693055E-5	0.0103032	967411	1.05766e+06	962157	1.06346e+06	1.09329	1.10529	Twinfilin-1 OS=Homo sapiens GN=TWF1 PE=1 SV=3
Q12797	ASPH	2.04551e+20	1761189.0,1567695.0,1648031.0,	1.99529e+20	1801995.0,1712220.0,1770365.0,	0.75454	0.945814	0.201727	0.330908	1.67671e+06	1752689	1.65897e+06	1.76153e+06	1.04532	1.06182	Aspartyl/asparaginyl beta-hydroxylase OS=Homo sapiens GN=ASPH PE=1 SV=3
Q12800	TFCP2	7.07842e+17	609448.0,648252.0,609984.0,	6.03402e+17	544940.0,553984.0,555439.0,	0.221808	0.694225	0.0251918	0.0903904	625076	547876	622561	551454	0.876494	0.885783	Alpha-globin transcription factor CP2 OS=Homo sapiens GN=TFCP2 PE=1 SV=2
Q12800-2	TFCP2	7.07842e+17	609448.0,648252.0,609984.0,	6.03402e+17	544940.0,553984.0,555439.0,	0.221808	0.694225	0.0251918	0.0903904	625076	547876	622561	551454	0.876494	0.885783	Isoform 2 of Alpha-globin transcription factor CP2 OS=Homo sapiens GN=TFCP2
Q12800-3	TFCP2	7.07842e+17	609448.0,648252.0,609984.0,	6.03402e+17	544940.0,553984.0,555439.0,	0.221808	0.694225	0.0251918	0.0903904	625076	547876	622561	551454	0.876494	0.885783	Isoform 3 of Alpha-globin transcription factor CP2 OS=Homo sapiens GN=TFCP2
Q12800-4	TFCP2	7.07842e+17	609448.0,648252.0,609984.0,	6.03402e+17	544940.0,553984.0,555439.0,	0.221808	0.694225	0.0251918	0.0903904	625076	547876	622561	551454	0.876494	0.885783	Isoform 4 of Alpha-globin transcription factor CP2 OS=Homo sapiens GN=TFCP2
Q12802	AKAP13	4.19972e+20	3615965.0,3254895.0,3498809.0,	4.40712e+20	3980162.0,3971492.0,4090219.0,	0.320769	0.771356	0.0240351	0.087851	3489506	3.98693e+06	3.45656e+06	4.01396e+06	1.14255	1.16126	A-kinase anchor protein 13 OS=Homo sapiens GN=AKAP13 PE=1 SV=2
Q12802-2	AKAP13	4.19972e+20	3615965.0,3254895.0,3498809.0,	4.40712e+20	3980162.0,3971492.0,4090219.0,	0.320769	0.771356	0.0240351	0.087851	3489506	3.98693e+06	3.45656e+06	4.01396e+06	1.14255	1.16126	Isoform 2 of A-kinase anchor protein 13 OS=Homo sapiens GN=AKAP13
Q12802-4	AKAP13	4.19972e+20	3615965.0,3254895.0,3498809.0,	4.40712e+20	3980162.0,3971492.0,4090219.0,	0.320769	0.771356	0.0240351	0.087851	3489506	3.98693e+06	3.45656e+06	4.01396e+06	1.14255	1.16126	Isoform 3 of A-kinase anchor protein 13 OS=Homo sapiens GN=AKAP13
Q12815	TROAP	1329798269459	11447.0,10658.0,10126.0,	104081010012759	9399.0,10248.0,14337.0,	0.886024	0.976262	0.742189	0.81813	10860.7	11089	10743.7	11328	1.02102	1.05439	Tastin OS=Homo sapiens GN=TROAP PE=1 SV=3
Q12816	TRO	8.93114e+17	768976.0,832200.0,788635.0,	5.10035e+17	460625.0,472651.0,470549.0,	0.00791705	0.297408	0.00237245	0.032556	798981	464852	796604	467942	0.581807	0.587421	Trophinin OS=Homo sapiens GN=TRO PE=1 SV=3
Q12816-2	TRO	8.93114e+17	768976.0,832200.0,788635.0,	5.10035e+17	460625.0,472651.0,470549.0,	0.00791705	0.297408	0.00237245	0.032556	798981	464852	796604	467942	0.581807	0.587421	Isoform 2 of Trophinin OS=Homo sapiens GN=TRO
Q12824	SMARCB1	1.74167e+20	1499584.0,1644606.0,1487219.0,	1.7276e+20	1560235.0,1533070.0,1609207.0,	0.956913	0.992306	0.69916	0.783274	1.54899e+06	1556803	1543803	1567504	1.00505	1.01535	SWI/SNF-related matrix-associated actin-dependent regulator of chromatin subfamily B member 1 OS=Homo sapiens GN=SMARCB1 PE=1 SV=2
Q12824-2	SMARCB1	1.74167e+20	1499584.0,1644606.0,1487219.0,	1.7276e+20	1560235.0,1533070.0,1609207.0,	0.956913	0.992306	0.69916	0.783274	1.54899e+06	1556803	1543803	1567504	1.00505	1.01535	Isoform B of SWI/SNF-related matrix-associated actin-dependent regulator of chromatin subfamily B member 1 OS=Homo sapiens GN=SMARCB1
Q12830-4	BPTF	7.82571e+20	6737936.0,5940919.0,6338040.0,	7.81573e+20	7058544.0,7165692.0,7337327.0,	0.435716	0.817531	0.0534183	0.13529	6.40759e+06	7.1356e+06	6338965	7.18719e+06	1.11362	1.13381	Isoform 4 of Nucleosome-remodeling factor subunit BPTF OS=Homo sapiens GN=BPTF
Q12834	CDC20	3.17047e+17	272976.0,259632.0,271779.0,	2.50611e+17	226329.0,224090.0,214285.0,	0.175927	0.63669	0.00128083	0.024605	270089	220714	268129	221568	0.817191	0.826349	Cell division cycle protein 20 homolog OS=Homo sapiens GN=CDC20 PE=1 SV=2
Q12840	KIF5A	6.63871e+20	5715961.0,4996612.0,5483987.0,	7.08202e+20	6395949.0,6358723.0,6343247.0,	0.309493	0.768159	0.0441572	0.120284	5.45581e+06	6.33105e+06	5.39885e+06	6365973	1.16042	1.17913	Kinesin heavy chain isoform 5A OS=Homo sapiens GN=KIF5A PE=1 SV=2
Q12841	FSTL1	1191809657588777	102614.0,104760.0,95039.0,	885347458468820	79957.0,75682.0,77335.0,	0.100911	0.521287	0.00777289	0.0507966	101511	77312.7	100804	77658	0.761621	0.770384	Follistatin-related protein 1 OS=Homo sapiens GN=FSTL1 PE=1 SV=1
Q12841-2	FSTL1	1191809657588777	102614.0,104760.0,95039.0,	885347458468820	79957.0,75682.0,77335.0,	0.100911	0.521287	0.00777289	0.0507966	101511	77312.7	100804	77658	0.761621	0.770384	Isoform 2 of Follistatin-related protein 1 OS=Homo sapiens GN=FSTL1
Q12846	STX4	137011095510050	11796.0,11883.0,10759.0,	95351041610733	8611.0,10569.0,12061.0,	0.347234	0.782725	0.40233	0.545232	11568.7	10228	11479.3	10413.7	0.884112	0.907167	Syntaxin-4 OS=Homo sapiens GN=STX4 PE=1 SV=2
Q12846-2	STX4	137011095510050	11796.0,11883.0,10759.0,	95351041610733	8611.0,10569.0,12061.0,	0.347234	0.782725	0.40233	0.545232	11568.7	10228	11479.3	10413.7	0.884112	0.907167	Isoform 2 of Syntaxin-4 OS=Homo sapiens GN=STX4
Q12849	GRSF1	5.70363e+17	491082.0,443641.0,464838.0,	5.56829e+17	502882.0,500526.0,493692.0,	0.700353	0.927299	0.136363	0.249943	471182	496474	466520	499033	1.05368	1.06969	G-rich sequence factor 1 OS=Homo sapiens GN=GRSF1 PE=1 SV=3
Q12857	NFIA	384725712607	3312.0,2788.0,2790.0,	234925351599	2121.0,2572.0,1796.0,	0.179897	0.637727	0.0516936	0.132795	3008.33	2161	2963.33	2163	0.718338	0.729921	Nuclear factor 1 A-type OS=Homo sapiens GN=NFIA PE=1 SV=2
Q12857-2	NFIA	384725712607	3312.0,2788.0,2790.0,	234925351599	2121.0,2572.0,1796.0,	0.179897	0.637727	0.0516936	0.132795	3008.33	2161	2963.33	2163	0.718338	0.729921	Isoform 2 of Nuclear factor 1 A-type OS=Homo sapiens GN=NFIA
Q12857-3	NFIA	384725712607	3312.0,2788.0,2790.0,	234925351599	2121.0,2572.0,1796.0,	0.179897	0.637727	0.0516936	0.132795	3008.33	2161	2963.33	2163	0.718338	0.729921	Isoform 3 of Nuclear factor 1 A-type OS=Homo sapiens GN=NFIA
Q12857-4	NFIA	384725712607	3312.0,2788.0,2790.0,	234925351599	2121.0,2572.0,1796.0,	0.179897	0.637727	0.0516936	0.132795	3008.33	2161	2963.33	2163	0.718338	0.729921	Isoform 4 of Nuclear factor 1 A-type OS=Homo sapiens GN=NFIA
Q12872	SFSWAP	1.42014e+20	1222739.0,1188174.0,1123794.0,	1.12145e+19	1012809.0,1035592.0,984639.0,	0.26643	0.735385	0.0146246	0.0686515	1.1884e+06	1.00608e+06	1.17824e+06	1.01101e+06	0.84658	0.858074	Splicing factor, suppressor of white-apricot homolog OS=Homo sapiens GN=SFSWAP PE=1 SV=3
Q12872-2	SFSWAP	1.42014e+20	1222739.0,1188174.0,1123794.0,	1.12145e+19	1012809.0,1035592.0,984639.0,	0.26643	0.735385	0.0146246	0.0686515	1.1884e+06	1.00608e+06	1.17824e+06	1.01101e+06	0.84658	0.858074	Isoform 2 of Splicing factor, suppressor of white-apricot homolog OS=Homo sapiens GN=SFSWAP
Q12873	CHD3	4.7855e+20	4120331.0,3904253.0,4048757.0,	5.20458e+20	4700380.0,4620752.0,4580187.0,	0.323397	0.771356	0.00304232	0.0357261	4.05553e+06	4.61136e+06	4024447	4633773	1.13705	1.15141	Chromodomain-helicase-DNA-binding protein 3 OS=Homo sapiens GN=CHD3 PE=1 SV=3
Q12873-2	CHD3	4.7855e+20	4120331.0,3904253.0,4048757.0,	5.20458e+20	4700380.0,4620752.0,4580187.0,	0.323397	0.771356	0.00304232	0.0357261	4.05553e+06	4.61136e+06	4024447	4633773	1.13705	1.15141	Isoform 2 of Chromodomain-helicase-DNA-binding protein 3 OS=Homo sapiens GN=CHD3
Q12873-3	CHD3	4.7855e+20	4120331.0,3904253.0,4048757.0,	5.20458e+20	4700380.0,4620752.0,4580187.0,	0.323397	0.771356	0.00304232	0.0357261	4.05553e+06	4.61136e+06	4024447	4633773	1.13705	1.15141	Isoform 3 of Chromodomain-helicase-DNA-binding protein 3 OS=Homo sapiens GN=CHD3
Q12874	SF3A3	4.71131e+20	4056464.0,4178112.0,4000556.0,	5.42604e+20	4900394.0,4701057.0,4640253.0,	0.268294	0.736739	0.00346751	0.0366506	4.09995e+06	4.72937e+06	4.07838e+06	4.74723e+06	1.15352	1.164	Splicing factor 3A subunit 3 OS=Homo sapiens GN=SF3A3 PE=1 SV=1
Q12888	TP53BP1	1.93968e+23	1.6700695E7,1.4211554E7,1.5302372E7,	2.13146e+23	1.9249709E7,1.9431752E7,1.9823952E7,	0.182406	0.642024	0.0245308	0.0890534	1.5597241333333334E7	1.9368406333333332E7	1.5404873666666666E7	1.9501804333333332E7	1.24178	1.26595	Tumor suppressor p53-binding protein 1 OS=Homo sapiens GN=TP53BP1 PE=1 SV=2
Q12888-2	TP53BP1	1.93968e+23	1.6700695E7,1.4211554E7,1.5302372E7,	2.13146e+23	1.9249709E7,1.9431752E7,1.9823952E7,	0.182406	0.642024	0.0245308	0.0890534	1.5597241333333334E7	1.9368406333333332E7	1.5404873666666666E7	1.9501804333333332E7	1.24178	1.26595	Isoform 2 of Tumor suppressor p53-binding protein 1 OS=Homo sapiens GN=TP53BP1
Q12891	HYAL2	615235141054679	52971.0,55767.0,58537.0,	460504545340205	41589.0,46122.0,45180.0,	0.0356334	0.386214	0.006028	0.0459026	55870.7	43902.7	55758.3	44297	0.785791	0.794446	Hyaluronidase-2 OS=Homo sapiens GN=HYAL2 PE=1 SV=4
Q12893	TMEM115	554914037739165	47778.0,43799.0,41928.0,	415073691033231	37486.0,37453.0,37343.0,	0.275708	0.743827	0.0545409	0.137406	45011	37216	44501.7	37427.3	0.82682	0.841032	Transmembrane protein 115 OS=Homo sapiens GN=TMEM115 PE=1 SV=1
Q12894	IFRD2	195681850716262	16847.0,20075.0,17409.0,	185891530215715	16788.0,15526.0,17659.0,	0.32942	0.774058	0.295167	0.436349	18112.3	16535.3	18110.3	16657.7	0.912932	0.919788	Interferon-related developmental regulator 2 OS=Homo sapiens GN=IFRD2 PE=1 SV=3
Q12894-2	IFRD2	195681850716262	16847.0,20075.0,17409.0,	185891530215715	16788.0,15526.0,17659.0,	0.32942	0.774058	0.295167	0.436349	18112.3	16535.3	18110.3	16657.7	0.912932	0.919788	Isoform 2 of Interferon-related developmental regulator 2 OS=Homo sapiens GN=IFRD2
Q12904	AIMP1	6.34689e+17	546468.0,566962.0,587489.0,	5.47395e+17	494364.0,492879.0,509371.0,	0.171702	0.635886	0.0164747	0.0727422	568707	495467	566973	498871	0.871217	0.879886	Aminoacyl tRNA synthase complex-interacting multifunctional protein 1 OS=Homo sapiens GN=AIMP1 PE=1 SV=2
Q12904-2	AIMP1	6.34689e+17	546468.0,566962.0,587489.0,	5.47395e+17	494364.0,492879.0,509371.0,	0.171702	0.635886	0.0164747	0.0727422	568707	495467	566973	498871	0.871217	0.879886	Isoform 2 of Aminoacyl tRNA synthase complex-interacting multifunctional protein 1 OS=Homo sapiens GN=AIMP1
Q12905	ILF2	1.0321e+21	8886396.0,9132850.0,9210773.0,	1.01569e+21	9172974.0,8809429.0,8758062.0,	0.808893	0.954341	0.377901	0.521731	9.11462e+06	8.87736e+06	9076673	8.91349e+06	0.973969	0.982022	Interleukin enhancer-binding factor 2 OS=Homo sapiens GN=ILF2 PE=1 SV=2
Q12906	ILF3	2.48333e+23	2.1381634E7,2.087149E7,2.1135253E7,	2.37428e+23	2.1442753E7,2.1379441E7,2.0778036E7,	0.945276	0.988091	0.799401	0.859816	2.1272071E7	2.1100623666666668E7	2.1129459E7	2.1200076666666668E7	0.99194	1.00334	Interleukin enhancer-binding factor 3 OS=Homo sapiens GN=ILF3 PE=1 SV=3
Q12906-7	ILF3	2.58503e+23	2.225721E7,2.1706538E7,2.2039644E7,	2.46276e+23	2.2241755E7,2.2228982E7,2.1597952E7,	0.928739	0.984487	0.939017	0.96112	2.214924E7	2.1917803666666668E7	2.2001130666666668E7	2.2022896333333332E7	0.989551	1.00099	Isoform 7 of Interleukin enhancer-binding factor 3 OS=Homo sapiens GN=ILF3
Q12907	LMAN2	3.54804e+17	305486.0,326312.0,295280.0,	3.62886e+17	327729.0,323722.0,343425.0,	0.557364	0.870217	0.118431	0.22474	310480	329173	309026	331625	1.06021	1.07313	Vesicular integral-membrane protein VIP36 OS=Homo sapiens GN=LMAN2 PE=1 SV=1
Q12923	PTPN13	3.56233e+17	306715.0,281219.0,296557.0,	3.65927e+17	330473.0,344102.0,346665.0,	0.318966	0.771356	0.00983499	0.0568165	297498	337844	294830	340413	1.13562	1.15461	Tyrosine-protein phosphatase non-receptor type 13 OS=Homo sapiens GN=PTPN13 PE=1 SV=2
Q12923-3	PTPN13	3.56233e+17	306715.0,281219.0,296557.0,	3.65927e+17	330473.0,344102.0,346665.0,	0.318966	0.771356	0.00983499	0.0568165	297498	337844	294830	340413	1.13562	1.15461	Isoform 3 of Tyrosine-protein phosphatase non-receptor type 13 OS=Homo sapiens GN=PTPN13
Q12923-4	PTPN13	3.56233e+17	306715.0,281219.0,296557.0,	3.65927e+17	330473.0,344102.0,346665.0,	0.318966	0.771356	0.00983499	0.0568165	297498	337844	294830	340413	1.13562	1.15461	Isoform 4 of Tyrosine-protein phosphatase non-receptor type 13 OS=Homo sapiens GN=PTPN13
Q12926	ELAVL2	776767283168565	66878.0,79004.0,73402.0,	556635108647007	50269.0,51837.0,52822.0,	0.00392096	0.284635	0.0217515	0.0836146	73024	51252	73094.7	51642.7	0.701851	0.706518	ELAV-like protein 2 OS=Homo sapiens GN=ELAVL2 PE=1 SV=2
Q12926-2	ELAVL2	776767283168565	66878.0,79004.0,73402.0,	556635108647007	50269.0,51837.0,52822.0,	0.00392096	0.284635	0.0217515	0.0836146	73024	51252	73094.7	51642.7	0.701851	0.706518	Isoform 2 of ELAV-like protein 2 OS=Homo sapiens GN=ELAVL2
Q12929	EPS8	723976158864316	62333.0,66807.0,68853.0,	745166794265555	67296.0,68943.0,73667.0,	0.48609	0.846399	0.216904	0.350239	66100.3	69337.7	65997.7	69968.7	1.04898	1.06017	Epidermal growth factor receptor kinase substrate 8 OS=Homo sapiens GN=EPS8 PE=1 SV=1
Q12931	TRAP1	8.80188e+20	7578453.0,7921659.0,7352988.0,	9.20271e+20	8311198.0,8284617.0,8198012.0,	0.522586	0.861029	0.0542484	0.136837	7.65764e+06	8.22077e+06	7617700	8264609	1.07354	1.08492	Heat shock protein 75 kDa, mitochondrial OS=Homo sapiens GN=TRAP1 PE=1 SV=3
Q12931-2	TRAP1	8.80188e+20	7578453.0,7921659.0,7352988.0,	9.20271e+20	8311198.0,8284617.0,8198012.0,	0.522586	0.861029	0.0542484	0.136837	7.65764e+06	8.22077e+06	7617700	8264609	1.07354	1.08492	Isoform 2 of Heat shock protein 75 kDa, mitochondrial OS=Homo sapiens GN=TRAP1
Q12933	TRAF2	2.11094e+20	1817525.0,1752161.0,1740789.0,	2.16549e+20	1955704.0,1870571.0,1957527.0,	0.558533	0.870695	0.0143621	0.0678938	1.78409e+06	1916962	1.77016e+06	1927934	1.07448	1.08913	TNF receptor-associated factor 2 OS=Homo sapiens GN=TRAF2 PE=1 SV=2
Q12933-2	TRAF2	2.11094e+20	1817525.0,1752161.0,1740789.0,	2.16549e+20	1955704.0,1870571.0,1957527.0,	0.558533	0.870695	0.0143621	0.0678938	1.78409e+06	1916962	1.77016e+06	1927934	1.07448	1.08913	Isoform 2 of TNF receptor-associated factor 2 OS=Homo sapiens GN=TRAF2
Q12933-3	TRAF2	2.11094e+20	1817525.0,1752161.0,1740789.0,	2.16549e+20	1955704.0,1870571.0,1957527.0,	0.558533	0.870695	0.0143621	0.0678938	1.78409e+06	1916962	1.77016e+06	1927934	1.07448	1.08913	Isoform 3 of TNF receptor-associated factor 2 OS=Homo sapiens GN=TRAF2
Q12947	FOXF2	1153649963196162	99329.0,108076.0,102945.0,	774387462364421	69936.0,75722.0,72392.0,	0.0153413	0.337986	0.00107757	0.0227659	103719	72160.7	103450	72683.3	0.695732	0.702594	Forkhead box protein F2 OS=Homo sapiens GN=FOXF2 PE=1 SV=2
Q12948	FOXC1	8.8628e+17	763091.0,860099.0,815977.0,	5.31945e+17	480411.0,481813.0,518394.0,	0.00384251	0.284635	0.00270666	0.0344492	813789	489358	813056	493539	0.601333	0.607018	Forkhead box protein C1 OS=Homo sapiens GN=FOXC1 PE=1 SV=3
Q12955	ANK3	8.26384e+17	711513.0,735211.0,712837.0,	7.53299e+17	680315.0,662647.0,661056.0,	0.453779	0.827731	0.00709812	0.0490661	723337	664866	719854	668006	0.919164	0.927975	Ankyrin-3 OS=Homo sapiens GN=ANK3 PE=1 SV=3
Q12955-4	ANK3	8.26384e+17	711513.0,735211.0,712837.0,	7.53299e+17	680315.0,662647.0,661056.0,	0.453779	0.827731	0.00709812	0.0490661	723337	664866	719854	668006	0.919164	0.927975	Isoform 2 of Ankyrin-3 OS=Homo sapiens GN=ANK3
Q12955-5	ANK3	8.26384e+17	711513.0,735211.0,712837.0,	7.53299e+17	680315.0,662647.0,661056.0,	0.453779	0.827731	0.00709812	0.0490661	723337	664866	719854	668006	0.919164	0.927975	Isoform 3 of Ankyrin-3 OS=Homo sapiens GN=ANK3
Q12962	TAF10	2.02457e+17	174315.0,206639.0,193444.0,	1.7299e+17	156230.0,159585.0,192789.0,	0.043521	0.405396	0.219999	0.353842	191215	167273	191466	169535	0.874789	0.885456	Transcription initiation factor TFIID subunit 10 OS=Homo sapiens GN=TAF10 PE=1 SV=1
Q12965	MYO1E	243172004018678	20935.0,21737.0,19993.0,	240442373620238	21713.0,24083.0,22740.0,	0.475826	0.838309	0.0889893	0.186614	21011.7	22672.7	20888.3	22845.3	1.07905	1.09369	Unconventional myosin-Ie OS=Homo sapiens GN=MYO1E PE=1 SV=2
Q12967	RALGDS	899493408531	7743.0,10131.0,9132.0,	786151594891	7099.0,5235.0,5496.0,	0.0801996	0.47695	0.0290504	0.0957629	8955	5970.33	9002	5943.33	0.666704	0.660224	Ral guanine nucleotide dissociation stimulator OS=Homo sapiens GN=RALGDS PE=1 SV=2
Q12967-3	RALGDS	899493408531	7743.0,10131.0,9132.0,	786151594891	7099.0,5235.0,5496.0,	0.0801996	0.47695	0.0290504	0.0957629	8955	5970.33	9002	5943.33	0.666704	0.660224	Isoform 3 of Ral guanine nucleotide dissociation stimulator OS=Homo sapiens GN=RALGDS
Q12967-4	RALGDS	899493408531	7743.0,10131.0,9132.0,	786151594891	7099.0,5235.0,5496.0,	0.0801996	0.47695	0.0290504	0.0957629	8955	5970.33	9002	5943.33	0.666704	0.660224	Isoform 4 of Ral guanine nucleotide dissociation stimulator OS=Homo sapiens GN=RALGDS
Q12967-5	RALGDS	899493408531	7743.0,10131.0,9132.0,	786151594891	7099.0,5235.0,5496.0,	0.0801996	0.47695	0.0290504	0.0957629	8955	5970.33	9002	5943.33	0.666704	0.660224	Isoform 5 of Ral guanine nucleotide dissociation stimulator OS=Homo sapiens GN=RALGDS
Q12967-6	RALGDS	899493408531	7743.0,10131.0,9132.0,	786151594891	7099.0,5235.0,5496.0,	0.0801996	0.47695	0.0290504	0.0957629	8955	5970.33	9002	5943.33	0.666704	0.660224	Isoform 6 of Ral guanine nucleotide dissociation stimulator OS=Homo sapiens GN=RALGDS
Q12968	NFATC3	4.62588e+17	398289.0,421628.0,376618.0,	3.18465e+17	287612.0,305332.0,309767.0,	0.0728806	0.468232	0.00675553	0.0483742	401023	298341	398845	300904	0.74395	0.754438	Nuclear factor of activated T-cells, cytoplasmic 3 OS=Homo sapiens GN=NFATC3 PE=1 SV=1
Q12972	PPP1R8	8.19451e+17	705547.0,715311.0,723665.0,	7.77601e+17	702266.0,704473.0,698772.0,	0.779063	0.948396	0.120389	0.227794	718280	697892	714841	701837	0.971616	0.981809	Nuclear inhibitor of protein phosphatase 1 OS=Homo sapiens GN=PPP1R8 PE=1 SV=2
Q12974	PTP4A2	5.25929e+17	452828.0,474229.0,476680.0,	4.98603e+17	450300.0,453954.0,456257.0,	0.655002	0.909285	0.192755	0.320662	469455	450660	467912	453504	0.959964	0.969206	Protein tyrosine phosphatase type IVA 2 OS=Homo sapiens GN=PTP4A2 PE=1 SV=1
Q12974-4	PTP4A2	5.25929e+17	452828.0,474229.0,476680.0,	4.98603e+17	450300.0,453954.0,456257.0,	0.655002	0.909285	0.192755	0.320662	469455	450660	467912	453504	0.959964	0.969206	Isoform 4 of Protein tyrosine phosphatase type IVA 2 OS=Homo sapiens GN=PTP4A2
Q12979	ABR	1.25052e+20	1076700.0,1147730.0,1111815.0,	1.24123e+20	1120979.0,1075288.0,1128228.0,	0.893355	0.978674	0.889389	0.927456	1115702	1.10163e+06	1.11208e+06	1108165	0.987389	0.996478	Active breakpoint cluster region-related protein OS=Homo sapiens GN=ABR PE=2 SV=2
Q12979-2	ABR	1.25052e+20	1076700.0,1147730.0,1111815.0,	1.24123e+20	1120979.0,1075288.0,1128228.0,	0.893355	0.978674	0.889389	0.927456	1115702	1.10163e+06	1.11208e+06	1108165	0.987389	0.996478	Isoform Short of Active breakpoint cluster region-related protein OS=Homo sapiens GN=ABR
Q12979-4	ABR	1.25052e+20	1076700.0,1147730.0,1111815.0,	1.24123e+20	1120979.0,1075288.0,1128228.0,	0.893355	0.978674	0.889389	0.927456	1115702	1.10163e+06	1.11208e+06	1108165	0.987389	0.996478	Isoform 4 of Active breakpoint cluster region-related protein OS=Homo sapiens GN=ABR
Q12980	NPRL3	202523752934	1743.0,2576.0,3141.0,	218517552776	1973.0,1780.0,3119.0,	0.631595	0.90407	0.753501	0.825904	2444.67	2238.67	2486.67	2290.67	0.915735	0.92118	Nitrogen permease regulator 3-like protein OS=Homo sapiens GN=NPRL3 PE=1 SV=1
Q12981	BNIP1	3.06098e+17	263550.0,263937.0,251514.0,	2.84048e+17	256529.0,258718.0,256678.0,	0.849021	0.967247	0.623353	0.725859	261451	255809	259667	257308	0.978418	0.990917	Vesicle transport protein SEC20 OS=Homo sapiens GN=BNIP1 PE=1 SV=3
Q12981-1	BNIP1	3.06098e+17	263550.0,263937.0,251514.0,	2.84048e+17	256529.0,258718.0,256678.0,	0.849021	0.967247	0.623353	0.725859	261451	255809	259667	257308	0.978418	0.990917	Isoform 3 of Vesicle transport protein SEC20 OS=Homo sapiens GN=BNIP1
Q12986	NFX1	1.1207e+18	964921.0,904652.0,929856.0,	9.3503e+17	844442.0,877099.0,913286.0,	0.528142	0.863859	0.108043	0.210999	941080	870706	933143	878276	0.92522	0.941202	Transcriptional repressor NF-X1 OS=Homo sapiens GN=NFX1 PE=1 SV=2
Q12986-2	NFX1	1.1207e+18	964921.0,904652.0,929856.0,	9.3503e+17	844442.0,877099.0,913286.0,	0.528142	0.863859	0.108043	0.210999	941080	870706	933143	878276	0.92522	0.941202	Isoform 2 of Transcriptional repressor NF-X1 OS=Homo sapiens GN=NFX1
Q12996	CSTF3	2.5614e+20	2205369.0,2319804.0,2228274.0,	2.63665e+20	2381222.0,2415184.0,2387229.0,	0.601223	0.894385	0.0449743	0.121655	2.26045e+06	2.38038e+06	2251149	2394545	1.05305	1.0637	Cleavage stimulation factor subunit 3 OS=Homo sapiens GN=CSTF3 PE=1 SV=1
Q12999	TSPAN31	1329	0.0,0.0,1422.0,	0	0.0,0.0,0.0,	0.42265	0.816139	0.42265	0.559917	443	0	474	0	0	0	Tetraspanin-31 OS=Homo sapiens GN=TSPAN31 PE=2 SV=1
Q13009	TIAM1	271252363520493	23353.0,25637.0,21937.0,	246942256220261	22300.0,22893.0,22767.0,	0.621429	0.898439	0.456609	0.588709	23751	22505.7	23642.3	22653.3	0.947567	0.958168	T-lymphoma invasion and metastasis-inducing protein 1 OS=Homo sapiens GN=TIAM1 PE=1 SV=2
Q13009-2	TIAM1	271252363520493	23353.0,25637.0,21937.0,	246942256220261	22300.0,22893.0,22767.0,	0.621429	0.898439	0.456609	0.588709	23751	22505.7	23642.3	22653.3	0.947567	0.958168	Isoform 2 of T-lymphoma invasion and metastasis-inducing protein 1 OS=Homo sapiens GN=TIAM1
Q13011	ECH1	3.07451e+17	264717.0,216591.0,275421.0,	2.68498e+17	242486.0,223745.0,248862.0,	0.642695	0.907519	0.535574	0.657161	254796	236818	252243	238364	0.929443	0.944979	Delta(3,5)-Delta(2,4)-dienoyl-CoA isomerase, mitochondrial OS=Homo sapiens GN=ECH1 PE=1 SV=2
Q13017	ARHGAP5	2.09164e+20	1800908.0,1905603.0,1831629.0,	2.05131e+20	1852579.0,1903525.0,1840517.0,	0.991467	0.997655	0.627518	0.728639	1.85309e+06	1.85502e+06	1.84605e+06	1.86554e+06	1.00104	1.01056	Rho GTPase-activating protein 5 OS=Homo sapiens GN=ARHGAP5 PE=1 SV=2
Q13017-2	ARHGAP5	2.09164e+20	1800908.0,1905603.0,1831629.0,	2.05131e+20	1852579.0,1903525.0,1840517.0,	0.991467	0.997655	0.627518	0.728639	1.85309e+06	1.85502e+06	1.84605e+06	1.86554e+06	1.00104	1.01056	Isoform 2 of Rho GTPase-activating protein 5 OS=Homo sapiens GN=ARHGAP5
Q13033-2	STRN3	1.27196e+19	1095160.0,1027746.0,1157452.0,	1.24244e+20	1122077.0,1164320.0,1200536.0,	0.655827	0.90999	0.205793	0.336424	1100187	1.15273e+06	1.09345e+06	1162311	1.04776	1.06297	Isoform Alpha of Striatin-3 OS=Homo sapiens GN=STRN3
Q13042	CDC16	1.247e+20	1073673.0,1138302.0,1486840.0,	1.21726e+20	1099333.0,1089019.0,1141780.0,	0.346682	0.782725	0.439623	0.573717	1.2284e+06	1.10217e+06	1.23294e+06	1110044	0.897241	0.900324	Cell division cycle protein 16 homolog OS=Homo sapiens GN=CDC16 PE=1 SV=2
Q13042-2	CDC16	1.247e+20	1073673.0,1138302.0,1486840.0,	1.21726e+20	1099333.0,1089019.0,1141780.0,	0.346682	0.782725	0.439623	0.573717	1.2284e+06	1.10217e+06	1.23294e+06	1110044	0.897241	0.900324	Isoform 2 of Cell division cycle protein 16 homolog OS=Homo sapiens GN=CDC16
Q13042-3	CDC16	1.247e+20	1073673.0,1138302.0,1486840.0,	1.21726e+20	1099333.0,1089019.0,1141780.0,	0.346682	0.782725	0.439623	0.573717	1.2284e+06	1.10217e+06	1.23294e+06	1110044	0.897241	0.900324	Isoform 3 of Cell division cycle protein 16 homolog OS=Homo sapiens GN=CDC16
Q13042-4	CDC16	1.247e+20	1073673.0,1138302.0,1486840.0,	1.21726e+20	1099333.0,1089019.0,1141780.0,	0.346682	0.782725	0.439623	0.573717	1.2284e+06	1.10217e+06	1.23294e+06	1110044	0.897241	0.900324	Isoform 4 of Cell division cycle protein 16 homolog OS=Homo sapiens GN=CDC16
Q13043	STK4	7.57468e+17	652181.0,680636.0,657367.0,	7.15658e+17	646325.0,668333.0,670478.0,	0.878783	0.974496	0.892406	0.928701	666321	656979	663395	661712	0.98598	0.997464	Serine/threonine-protein kinase 4 OS=Homo sapiens GN=STK4 PE=1 SV=2
Q13045	FLII	1.10257e+21	9493220.0,9458958.0,9468503.0,	1.14588e+22	1.0348768E7,1.0325618E7,1.0307312E7,	0.501231	0.852066	9.278291455818784E-7	0.0029166	9.53001e+06	1.0268949666666666E7	9.47356e+06	1.0327232666666666E7	1.07754	1.09011	Protein flightless-1 homolog OS=Homo sapiens GN=FLII PE=1 SV=2
Q13049	TRIM32	8.39286e+20	7226310.0,8378669.0,7100210.0,	3.21707e+23	2.9054185E7,2.6665948E7,2.7594089E7,	0.0101129	0.298269	8.269395070239851E-5	0.0119279	7.58301e+06	2.7668263666666668E7	7.5684e+06	2.7771407333333332E7	3.64872	3.66939	E3 ubiquitin-protein ligase TRIM32 OS=Homo sapiens GN=TRIM32 PE=1 SV=2
Q13057	COASY	2.32315e+20	2000245.0,2107601.0,1965842.0,	2.31145e+20	2087529.0,2075813.0,2091866.0,	0.85388	0.968857	0.291482	0.432506	2.03411e+06	2.07288e+06	2.02456e+06	2.08507e+06	1.01906	1.02989	Bifunctional coenzyme A synthase OS=Homo sapiens GN=COASY PE=1 SV=4
Q13057-2	COASY	2.32315e+20	2000245.0,2107601.0,1965842.0,	2.31145e+20	2087529.0,2075813.0,2091866.0,	0.85388	0.968857	0.291482	0.432506	2.03411e+06	2.07288e+06	2.02456e+06	2.08507e+06	1.01906	1.02989	Isoform 2 of Bifunctional coenzyme A synthase OS=Homo sapiens GN=COASY
Q13084	MRPL28	2.57228e+17	221474.0,238544.0,248451.0,	2.80455e+17	253286.0,244787.0,231865.0,	0.811361	0.955342	0.517423	0.641748	236403	242674	236156	243313	1.02653	1.0303	39S ribosomal protein L28, mitochondrial OS=Homo sapiens GN=MRPL28 PE=1 SV=4
Q13085	ACACA	6.46753e+23	5.5685691E7,4.6072015E7,5.0349154E7,	8.51345e+23	7.6887062E7,7.798E7,7.7214954E7,	0.0425737	0.405396	0.00994301	0.0572791	5.1392700333333336E7	7.689813866666667E7	5.0702286666666664E7	7.7360672E7	1.49629	1.52578	Acetyl-CoA carboxylase 1 OS=Homo sapiens GN=ACACA PE=1 SV=2
Q13085-4	ACACA	6.46753e+23	5.5685691E7,4.6072015E7,5.0349154E7,	8.51345e+23	7.6887062E7,7.798E7,7.7214954E7,	0.0425737	0.405396	0.00994301	0.0572791	5.1392700333333336E7	7.689813866666667E7	5.0702286666666664E7	7.7360672E7	1.49629	1.52578	Isoform 4 of Acetyl-CoA carboxylase 1 OS=Homo sapiens GN=ACACA
Q13098	GPS1	2.36738e+20	2038320.0,2247681.0,1959111.0,	2.39751e+20	2165242.0,2165240.0,2152177.0,	0.791569	0.951599	0.454819	0.587034	2089807	2.14883e+06	2081704	2.16089e+06	1.02824	1.03804	COP9 signalosome complex subunit 1 OS=Homo sapiens GN=GPS1 PE=1 SV=4
Q13098-5	GPS1	2.36738e+20	2038320.0,2247681.0,1959111.0,	2.39751e+20	2165242.0,2165240.0,2152177.0,	0.791569	0.951599	0.454819	0.587034	2089807	2.14883e+06	2081704	2.16089e+06	1.02824	1.03804	Isoform 4 of COP9 signalosome complex subunit 1 OS=Homo sapiens GN=GPS1
Q13098-7	GPS1	2.36738e+20	2038320.0,2247681.0,1959111.0,	2.39751e+20	2165242.0,2165240.0,2152177.0,	0.791569	0.951599	0.454819	0.587034	2089807	2.14883e+06	2081704	2.16089e+06	1.02824	1.03804	Isoform 2 of COP9 signalosome complex subunit 1 OS=Homo sapiens GN=GPS1
Q13099	IFT88	1046548400284468	90106.0,91121.0,90426.0,	983888790278878	88854.0,89196.0,88636.0,	0.779584	0.948456	0.0155974	0.071055	91041.3	88389.3	90551	88895.3	0.97087	0.981716	Intraflagellar transport protein 88 homolog OS=Homo sapiens GN=IFT88 PE=2 SV=2
Q13099-2	IFT88	1046548400284468	90106.0,91121.0,90426.0,	983888790278878	88854.0,89196.0,88636.0,	0.779584	0.948456	0.0155974	0.071055	91041.3	88389.3	90551	88895.3	0.97087	0.981716	Isoform 2 of Intraflagellar transport protein 88 homolog OS=Homo sapiens GN=IFT88
Q13099-3	IFT88	1046548400284468	90106.0,91121.0,90426.0,	983888790278878	88854.0,89196.0,88636.0,	0.779584	0.948456	0.0155974	0.071055	91041.3	88389.3	90551	88895.3	0.97087	0.981716	Isoform 3 of Intraflagellar transport protein 88 homolog OS=Homo sapiens GN=IFT88
Q13107	USP4	2.26231e+20	1947856.0,2009308.0,1943312.0,	2.06692e+20	1866676.0,1913867.0,1975254.0,	0.691885	0.924139	0.281491	0.420902	1.97662e+06	1903582	1.96683e+06	1918599	0.96305	0.97548	Ubiquitin carboxyl-terminal hydrolase 4 OS=Homo sapiens GN=USP4 PE=1 SV=3
Q13111	CHAF1A	1.80691e+20	1555752.0,1609460.0,1579431.0,	1.70196e+20	1537075.0,1520292.0,1555927.0,	0.695627	0.924495	0.0885559	0.185949	1.58865e+06	1528260	1.58155e+06	1.53776e+06	0.961986	0.972316	Chromatin assembly factor 1 subunit A OS=Homo sapiens GN=CHAF1A PE=1 SV=2
Q13112	CHAF1B	1.10275e+18	949467.0,941432.0,1025562.0,	1.08858e+18	983121.0,977888.0,999564.0,	0.963363	0.994265	0.642319	0.740403	976195	980588	972154	986858	1.0045	1.01513	Chromatin assembly factor 1 subunit B OS=Homo sapiens GN=CHAF1B PE=1 SV=1
Q13114	TRAF3	2.70975e+17	233311.0,245788.0,254594.0,	2.38615e+17	215499.0,207464.0,230413.0,	0.173087	0.636204	0.0430685	0.118442	245124	216036	244564	217792	0.881335	0.890531	TNF receptor-associated factor 3 OS=Homo sapiens GN=TRAF3 PE=1 SV=2
Q13123	IK	1.46688e+20	1262985.0,1225112.0,1301890.0,	1.50117e+20	1355739.0,1372392.0,1385430.0,	0.515714	0.859423	0.0273415	0.093774	1.27079e+06	1.36217e+06	1263329	1371187	1.07191	1.08538	Protein Red OS=Homo sapiens GN=IK PE=1 SV=3
Q13129	RLF	1.41768e+17	122063.0,143788.0,138174.0,	1.17644e+16	106246.0,98897.0,115693.0,	0.0225723	0.3594	0.030437	0.0983056	134463	106019	134675	106945	0.788464	0.794099	Zinc finger protein Rlf OS=Homo sapiens GN=RLF PE=1 SV=2
Q13131	PRKAA1	7.1243e+17	613400.0,642450.0,582188.0,	6.55537e+17	592026.0,598152.0,568074.0,	0.648639	0.907519	0.268375	0.406286	616168	583510	612679	586084	0.946998	0.956592	5'-AMP-activated protein kinase catalytic subunit alpha-1 OS=Homo sapiens GN=PRKAA1 PE=1 SV=4
Q13131-2	PRKAA1	7.1243e+17	613400.0,642450.0,582188.0,	6.55537e+17	592026.0,598152.0,568074.0,	0.648639	0.907519	0.268375	0.406286	616168	583510	612679	586084	0.946998	0.956592	Isoform 2 of 5'-AMP-activated protein kinase catalytic subunit alpha-1 OS=Homo sapiens GN=PRKAA1
Q13136	PPFIA1	1.03643e+18	892360.0,962863.0,860757.0,	1.20637e+19	1089490.0,1118559.0,1121255.0,	0.101951	0.521287	0.0137848	0.0666708	909369	1102166	905327	1109768	1.21201	1.22582	Liprin-alpha-1 OS=Homo sapiens GN=PPFIA1 PE=1 SV=1
Q13137	CALCOCO2	7.80951e+17	672400.0,693487.0,723885.0,	8.48762e+17	766535.0,800133.0,826395.0,	0.165485	0.631511	0.0120836	0.0621503	698809	790892	696591	797688	1.13177	1.14513	Calcium-binding and coiled-coil domain-containing protein 2 OS=Homo sapiens GN=CALCOCO2 PE=1 SV=1
Q13137-3	CALCOCO2	7.80951e+17	672400.0,693487.0,723885.0,	8.48762e+17	766535.0,800133.0,826395.0,	0.165485	0.631511	0.0120836	0.0621503	698809	790892	696591	797688	1.13177	1.14513	Isoform 3 of Calcium-binding and coiled-coil domain-containing protein 2 OS=Homo sapiens GN=CALCOCO2
Q13137-4	CALCOCO2	7.80951e+17	672400.0,693487.0,723885.0,	8.48762e+17	766535.0,800133.0,826395.0,	0.165485	0.631511	0.0120836	0.0621503	698809	790892	696591	797688	1.13177	1.14513	Isoform 4 of Calcium-binding and coiled-coil domain-containing protein 2 OS=Homo sapiens GN=CALCOCO2
Q13137-5	CALCOCO2	7.80951e+17	672400.0,693487.0,723885.0,	8.48762e+17	766535.0,800133.0,826395.0,	0.165485	0.631511	0.0120836	0.0621503	698809	790892	696591	797688	1.13177	1.14513	Isoform 5 of Calcium-binding and coiled-coil domain-containing protein 2 OS=Homo sapiens GN=CALCOCO2
Q13144	EIF2B5	5.60441e+17	482536.0,507320.0,657951.0,	5.06912e+17	457797.0,467785.0,466384.0,	0.175243	0.63669	0.259761	0.397183	547572	460981	549269	463989	0.841863	0.844738	Translation initiation factor eIF-2B subunit epsilon OS=Homo sapiens GN=EIF2B5 PE=1 SV=3
Q13148	TARDBP	3.62633e+20	3122285.0,2605995.0,3086321.0,	4.3368e+20	3916665.0,3816862.0,3921521.0,	0.117602	0.556536	0.0255839	0.0910538	2.97054e+06	3862646	2.9382e+06	3885016	1.30032	1.32224	TAR DNA-binding protein 43 OS=Homo sapiens GN=TARDBP PE=1 SV=1
Q13151	HNRNPA0	3.28275e+17	282640.0,279423.0,315229.0,	3.74513e+17	338229.0,345415.0,339775.0,	0.192646	0.650769	0.0465735	0.124133	293443	339094	292431	341140	1.15557	1.16657	Heterogeneous nuclear ribonucleoprotein A0 OS=Homo sapiens GN=HNRNPA0 PE=1 SV=1
Q13153	PAK1	7.85263e+17	676112.0,725723.0,725846.0,	7.53679e+17	680663.0,680299.0,710066.0,	0.649323	0.907519	0.394138	0.536763	710763	685327	709227	690343	0.964213	0.973373	Serine/threonine-protein kinase PAK 1 OS=Homo sapiens GN=PAK1 PE=1 SV=2
Q13153-2	PAK1	7.85263e+17	676112.0,725723.0,725846.0,	7.53679e+17	680663.0,680299.0,710066.0,	0.649323	0.907519	0.394138	0.536763	710763	685327	709227	690343	0.964213	0.973373	Isoform 2 of Serine/threonine-protein kinase PAK 1 OS=Homo sapiens GN=PAK1
Q13155	AIMP2	7.32257e+20	6304771.0,6577388.0,6184090.0,	6.64759e+20	6003606.0,6032276.0,6157754.0,	0.570477	0.878474	0.115199	0.220237	6.3875e+06	6.02399e+06	6.35542e+06	6.06455e+06	0.94309	0.954233	Aminoacyl tRNA synthase complex-interacting multifunctional protein 2 OS=Homo sapiens GN=AIMP2 PE=1 SV=2
Q13158	FADD	3.72545e+17	320763.0,333869.0,336102.0,	4.28692e+17	387162.0,366159.0,390202.0,	0.221109	0.694225	0.00770548	0.0505595	331426	378923	330245	381174	1.14331	1.15422	FAS-associated death domain protein OS=Homo sapiens GN=FADD PE=1 SV=1
Q13162	PRDX4	5.18678e+20	4465844.0,4436812.0,4632551.0,	6.17322e+20	5575186.0,5338896.0,5313228.0,	0.191596	0.649819	0.00142131	0.0261873	4.53471e+06	5.38758e+06	4.51174e+06	5.4091e+06	1.18808	1.1989	Peroxiredoxin-4 OS=Homo sapiens GN=PRDX4 PE=1 SV=1
Q13163	MAP2K5	289462317920740	24922.0,25143.0,22203.0,	244472515917657	22078.0,25529.0,19841.0,	0.6132	0.895439	0.457822	0.589691	24288.3	22421	24089.3	22482.7	0.923118	0.933304	Dual specificity mitogen-activated protein kinase kinase 5 OS=Homo sapiens GN=MAP2K5 PE=1 SV=2
Q13163-2	MAP2K5	289462317920740	24922.0,25143.0,22203.0,	244472515917657	22078.0,25529.0,19841.0,	0.6132	0.895439	0.457822	0.589691	24288.3	22421	24089.3	22482.7	0.923118	0.933304	Isoform A of Dual specificity mitogen-activated protein kinase kinase 5 OS=Homo sapiens GN=MAP2K5
Q13163-3	MAP2K5	289462317920740	24922.0,25143.0,22203.0,	244472515917657	22078.0,25529.0,19841.0,	0.6132	0.895439	0.457822	0.589691	24288.3	22421	24089.3	22482.7	0.923118	0.933304	Isoform C of Dual specificity mitogen-activated protein kinase kinase 5 OS=Homo sapiens GN=MAP2K5
Q13163-4	MAP2K5	289462317920740	24922.0,25143.0,22203.0,	244472515917657	22078.0,25529.0,19841.0,	0.6132	0.895439	0.457822	0.589691	24288.3	22421	24089.3	22482.7	0.923118	0.933304	Isoform 4 of Dual specificity mitogen-activated protein kinase kinase 5 OS=Homo sapiens GN=MAP2K5
Q13164	MAPK7	1.18565e+16	102084.0,117975.0,106837.0,	1227519888194091	110859.0,100337.0,105733.0,	0.736758	0.940706	0.590236	0.700337	109040	105241	108965	105643	0.965163	0.96951	Mitogen-activated protein kinase 7 OS=Homo sapiens GN=MAPK7 PE=1 SV=2
Q13164-3	MAPK7	1.18565e+16	102084.0,117975.0,106837.0,	1227519888194091	110859.0,100337.0,105733.0,	0.736758	0.940706	0.590236	0.700337	109040	105241	108965	105643	0.965163	0.96951	Isoform 3 of Mitogen-activated protein kinase 7 OS=Homo sapiens GN=MAPK7
Q13177	PAK2	1.34951e+20	1161924.0,1253559.0,1229084.0,	1.43972e+20	1300240.0,1252960.0,1266744.0,	0.685755	0.922198	0.15428	0.27338	1.21773e+06	1267249	1.21486e+06	1.27331e+06	1.04066	1.04812	Serine/threonine-protein kinase PAK 2 OS=Homo sapiens GN=PAK2 PE=1 SV=3
Q13185	CBX3	1.07247e+18	923397.0,923759.0,982499.0,	1.1782e+20	1064062.0,1069185.0,1143953.0,	0.176411	0.63669	0.0117984	0.0613653	947264	1.08328e+06	943218	1092400	1.14359	1.15816	Chromobox protein homolog 3 OS=Homo sapiens GN=CBX3 PE=1 SV=4
Q13188	STK3	9.139e+17	786868.0,865344.0,802289.0,	8.2379e+17	743979.0,749156.0,757425.0,	0.315667	0.770999	0.101703	0.203321	820348	745364	818167	750187	0.908595	0.916911	Serine/threonine-protein kinase 3 OS=Homo sapiens GN=STK3 PE=1 SV=2
Q13188-2	STK3	9.139e+17	786868.0,865344.0,802289.0,	8.2379e+17	743979.0,749156.0,757425.0,	0.315667	0.770999	0.101703	0.203321	820348	745364	818167	750187	0.908595	0.916911	Isoform 2 of Serine/threonine-protein kinase 3 OS=Homo sapiens GN=STK3
Q13190	STX5	413643372429417	35614.0,36582.0,31492.0,	321913214329796	29072.0,32616.0,33483.0,	0.42792	0.816139	0.24218	0.378136	34835	31376.7	34562.7	31723.7	0.900722	0.917859	Syntaxin-5 OS=Homo sapiens GN=STX5 PE=1 SV=2
Q13190-2	STX5	413643372429417	35614.0,36582.0,31492.0,	321913214329796	29072.0,32616.0,33483.0,	0.42792	0.816139	0.24218	0.378136	34835	31376.7	34562.7	31723.7	0.900722	0.917859	Isoform 2 of Syntaxin-5 OS=Homo sapiens GN=STX5
Q13190-3	STX5	413643372429417	35614.0,36582.0,31492.0,	321913214329796	29072.0,32616.0,33483.0,	0.42792	0.816139	0.24218	0.378136	34835	31376.7	34562.7	31723.7	0.900722	0.917859	Isoform 3 of Syntaxin-5 OS=Homo sapiens GN=STX5
Q13190-4	STX5	413643372429417	35614.0,36582.0,31492.0,	321913214329796	29072.0,32616.0,33483.0,	0.42792	0.816139	0.24218	0.378136	34835	31376.7	34562.7	31723.7	0.900722	0.917859	Isoform 4 of Syntaxin-5 OS=Homo sapiens GN=STX5
Q13191	CBLB	5.12507e+17	441270.0,457146.0,426616.0,	3.41738e+17	308630.0,325317.0,314891.0,	0.0452025	0.405396	9.257671666654535E-4	0.0221782	444145	314184	441677	316279	0.707391	0.716087	E3 ubiquitin-protein ligase CBL-B OS=Homo sapiens GN=CBLB PE=1 SV=2
Q13191-2	CBLB	5.12507e+17	441270.0,457146.0,426616.0,	3.41738e+17	308630.0,325317.0,314891.0,	0.0452025	0.405396	9.257671666654535E-4	0.0221782	444145	314184	441677	316279	0.707391	0.716087	Isoform Truncated 1 of E3 ubiquitin-protein ligase CBL-B OS=Homo sapiens GN=CBLB
Q13191-3	CBLB	5.12507e+17	441270.0,457146.0,426616.0,	3.41738e+17	308630.0,325317.0,314891.0,	0.0452025	0.405396	9.257671666654535E-4	0.0221782	444145	314184	441677	316279	0.707391	0.716087	Isoform Truncated 2 of E3 ubiquitin-protein ligase CBL-B OS=Homo sapiens GN=CBLB
Q13200	PSMD2	1.16334e+21	1.0016416E7,1.0501342E7,9665799.0,	1.29847e+22	1.1726848E7,1.1368951E7,1.0933907E7,	0.386968	0.803828	0.0185017	0.0774956	1.0114304E7	1.1306168666666666E7	1.0061185666666666E7	1.1343235333333334E7	1.11784	1.12743	26S proteasome non-ATPase regulatory subunit 2 OS=Homo sapiens GN=PSMD2 PE=1 SV=3
Q13206	DDX10	4.31735e+17	371722.0,432004.0,417652.0,	2.63889e+17	238319.0,260121.0,314304.0,	0.00210898	0.284635	0.0103875	0.0585121	406705	266644	407126	270915	0.655621	0.665432	Probable ATP-dependent RNA helicase DDX10 OS=Homo sapiens GN=DDX10 PE=1 SV=2
Q13207	TBX2	249971963517139	21522.0,21299.0,18348.0,	216871723018792	19586.0,17483.0,21117.0,	0.6443	0.907519	0.535446	0.657116	20590.3	19236.3	20389.7	19395.3	0.934241	0.951233	T-box transcription factor TBX2 OS=Homo sapiens GN=TBX2 PE=1 SV=3
Q13217	DNAJC3	1.53965e+17	132563.0,132842.0,142658.0,	1.47695e+17	133385.0,131693.0,131108.0,	0.708523	0.930601	0.355068	0.498506	136561	131383	136021	132062	0.962078	0.970894	DnaJ homolog subfamily C member 3 OS=Homo sapiens GN=DNAJC3 PE=1 SV=1
Q13232	NME3	835076925870447	71900.0,75128.0,75417.0,	683686351866759	61744.0,64454.0,75020.0,	0.208263	0.675905	0.217497	0.350959	74404	66215	74148.3	67072.7	0.889939	0.904574	Nucleoside diphosphate kinase 3 OS=Homo sapiens GN=NME3 PE=1 SV=2
Q13233	MAP3K1	189624541030	1632.0,2662.0,1102.0,	172814471802	1560.0,1468.0,2024.0,	0.78022	0.948542	0.832192	0.884261	1793.33	1659	1798.67	1684	0.925093	0.936249	Mitogen-activated protein kinase kinase kinase 1 OS=Homo sapiens GN=MAP3K1 PE=1 SV=4
Q13242	SRSF9	4.9358e+17	424973.0,410822.0,439026.0,	5.8868e+17	531648.0,534881.0,582246.0,	0.0546804	0.42831	0.00691103	0.0487698	427465	544642	424940	549592	1.27412	1.29334	Serine/arginine-rich splicing factor 9 OS=Homo sapiens GN=SRSF9 PE=1 SV=1
Q13243	SRSF5	3.61226e+17	311013.0,217038.0,293003.0,	3.43337e+17	310073.0,330714.0,337719.0,	0.439054	0.818131	0.203886	0.333916	278335	323262	273685	326169	1.16141	1.19177	Serine/arginine-rich splicing factor 5 OS=Homo sapiens GN=SRSF5 PE=1 SV=1
Q13247	SRSF6	1.45071e+19	1249066.0,974823.0,1111704.0,	1.58673e+20	1433012.0,1475756.0,1488441.0,	0.178075	0.637018	0.0414666	0.116484	1.12926e+06	1455198	1.11186e+06	1.46574e+06	1.28862	1.31827	Serine/arginine-rich splicing factor 6 OS=Homo sapiens GN=SRSF6 PE=1 SV=2
Q13247-3	SRSF6	1.45071e+19	1249066.0,974823.0,1111704.0,	1.58673e+20	1433012.0,1475756.0,1488441.0,	0.178075	0.637018	0.0414666	0.116484	1.12926e+06	1455198	1.11186e+06	1.46574e+06	1.28862	1.31827	Isoform SRP55-3 of Serine/arginine-rich splicing factor 6 OS=Homo sapiens GN=SRSF6
Q13257	MAD2L1	1.39475e+19	1200886.0,1293530.0,1062775.0,	1.54961e+20	1399490.0,1340348.0,1370503.0,	0.326605	0.771985	0.102727	0.204071	1.19331e+06	1.36336e+06	1.18573e+06	1.37011e+06	1.1425	1.1555	Mitotic spindle assembly checkpoint protein MAD2A OS=Homo sapiens GN=MAD2L1 PE=1 SV=1
Q13263	TRIM28	1.11827e+21	9628384.0,9377897.0,9335871.0,	1.10819e+21	1.0008288E7,1.0115164E7,9995951.0,	0.68072	0.921367	0.0128872	0.0638796	9516151	9981800	9447384	1.0039801E7	1.04893	1.06271	Transcription intermediary factor 1-beta OS=Homo sapiens GN=TRIM28 PE=1 SV=5
Q13283	G3BP1	6.69831e+17	576724.0,537826.0,586673.0,	6.5015e+17	587163.0,582841.0,602837.0,	0.811952	0.955647	0.246165	0.382219	571215	586997	567074	590947	1.02763	1.0421	Ras GTPase-activating protein-binding protein 1 OS=Homo sapiens GN=G3BP1 PE=1 SV=1
Q13308	PTK7	3.74108e+17	322107.0,345443.0,320958.0,	3.51131e+17	317114.0,304582.0,330872.0,	0.617838	0.897366	0.337952	0.481925	330789	315244	329503	317523	0.953005	0.963642	Inactive tyrosine-protein kinase 7 OS=Homo sapiens GN=PTK7 PE=1 SV=2
Q13308-6	PTK7	3.74108e+17	322107.0,345443.0,320958.0,	3.51131e+17	317114.0,304582.0,330872.0,	0.617838	0.897366	0.337952	0.481925	330789	315244	329503	317523	0.953005	0.963642	Isoform 6 of Inactive tyrosine-protein kinase 7 OS=Homo sapiens GN=PTK7
Q13310-2	PABPC4	1.1412e+21	9825818.0,9689988.0,1.0487192E7,	9.41487e+20	8502792.0,8809690.0,8901305.0,	0.195206	0.655561	0.020609	0.0813193	1.0046957666666666E7	8.67259e+06	1.0000999333333334E7	8737929	0.863206	0.873706	Isoform 2 of Polyadenylate-binding protein 4 OS=Homo sapiens GN=PABPC4
Q13310-3	PABPC4	1.1412e+21	9825818.0,9689988.0,1.0487192E7,	9.41487e+20	8502792.0,8809690.0,8901305.0,	0.195206	0.655561	0.020609	0.0813193	1.0046957666666666E7	8.67259e+06	1.0000999333333334E7	8737929	0.863206	0.873706	Isoform 3 of Polyadenylate-binding protein 4 OS=Homo sapiens GN=PABPC4
Q13315	ATM	3.5657e+20	3070072.0,2585046.0,2914055.0,	3.60662e+20	3257215.0,3201580.0,3221949.0,	0.490023	0.846995	0.120368	0.227784	2890259	3.20963e+06	2856391	3.22691e+06	1.1105	1.12972	Serine-protein kinase ATM OS=Homo sapiens GN=ATM PE=1 SV=4
Q13322	GRB10	3.95059e+17	340144.0,343571.0,347337.0,	4.15069e+17	374855.0,380176.0,377626.0,	0.427323	0.816139	3.173512682483104E-4	0.0149989	345411	375257	343684	377552	1.08641	1.09854	Growth factor receptor-bound protein 10 OS=Homo sapiens GN=GRB10 PE=1 SV=2
Q13322-4	GRB10	3.95059e+17	340144.0,343571.0,347337.0,	4.15069e+17	374855.0,380176.0,377626.0,	0.427323	0.816139	3.173512682483104E-4	0.0149989	345411	375257	343684	377552	1.08641	1.09854	Isoform 4 of Growth factor receptor-bound protein 10 OS=Homo sapiens GN=GRB10
Q13325	IFIT5	5.33903e+17	459691.0,517891.0,446800.0,	5.38048e+17	485922.0,500068.0,488851.0,	0.796545	0.951986	0.524248	0.648363	476228	488627	474794	491614	1.02604	1.03543	Interferon-induced protein with tetratricopeptide repeats 5 OS=Homo sapiens GN=IFIT5 PE=1 SV=1
Q13325-2	IFIT5	5.33903e+17	459691.0,517891.0,446800.0,	5.38048e+17	485922.0,500068.0,488851.0,	0.796545	0.951986	0.524248	0.648363	476228	488627	474794	491614	1.02604	1.03543	Isoform 2 of Interferon-induced protein with tetratricopeptide repeats 5 OS=Homo sapiens GN=IFIT5
Q13330	MTA1	2.70153e+20	2326026.0,2425921.0,2414689.0,	2.56753e+20	2318795.0,2322407.0,2382466.0,	0.736527	0.940706	0.28541	0.425829	2.39782e+06	2.32545e+06	2.38888e+06	2.34122e+06	0.96982	0.980051	Metastasis-associated protein MTA1 OS=Homo sapiens GN=MTA1 PE=1 SV=2
Q13347	EIF3I	1.18234e+18	1018000.0,948350.0,1041904.0,	1.05413e+18	952006.0,971277.0,935812.0,	0.610267	0.895439	0.211484	0.343497	1.00994e+06	948022	1.00275e+06	953032	0.93869	0.950417	Eukaryotic translation initiation factor 3 subunit I OS=Homo sapiens GN=EIF3I PE=1 SV=1
Q13356	PPIL2	1.3994e+20	1204884.0,1279973.0,1256180.0,	1.21414e+20	1096513.0,1116899.0,1173693.0,	0.226285	0.696032	0.0211443	0.0821323	1.25092e+06	1.11976e+06	1.24701e+06	1129035	0.89515	0.905392	Peptidyl-prolyl cis-trans isomerase-like 2 OS=Homo sapiens GN=PPIL2 PE=1 SV=1
Q13362-2	PPP2R5C	7.52279e+17	647714.0,647764.0,646860.0,	8.16506e+17	737406.0,668018.0,638676.0,	0.754647	0.945814	0.366195	0.509393	651218	681057	647446	681367	1.04582	1.05239	Isoform Gamma-1 of Serine/threonine-protein phosphatase 2A 56 kDa regulatory subunit gamma isoform OS=Homo sapiens GN=PPP2R5C
Q13362-4	PPP2R5C	5.8548e+17	504099.0,496539.0,506986.0,	6.62995e+17	598765.0,539046.0,513828.0,	0.573235	0.878723	0.195289	0.323901	505598	550488	502541	550546	1.08879	1.09552	Isoform 4 of Serine/threonine-protein phosphatase 2A 56 kDa regulatory subunit gamma isoform OS=Homo sapiens GN=PPP2R5C
Q13363	CTBP1	1.35699e+20	1168376.0,1205218.0,1204825.0,	1.47717e+20	1334073.0,1254158.0,1277022.0,	0.545579	0.866657	0.0375691	0.111114	1.19782e+06	1283174	1.19281e+06	1.28842e+06	1.07126	1.08016	C-terminal-binding protein 1 OS=Homo sapiens GN=CTBP1 PE=1 SV=2
Q13363-2	CTBP1	1.35699e+20	1168376.0,1205218.0,1204825.0,	1.47717e+20	1334073.0,1254158.0,1277022.0,	0.545579	0.866657	0.0375691	0.111114	1.19782e+06	1283174	1.19281e+06	1.28842e+06	1.07126	1.08016	Isoform 2 of C-terminal-binding protein 1 OS=Homo sapiens GN=CTBP1
Q13370	PDE3B	1.54177e+17	132746.0,113556.0,130827.0,	1.69167e+17	152778.0,140313.0,140324.0,	0.431851	0.817531	0.0721515	0.163199	127022	144105	125710	144472	1.13449	1.14925	cGMP-inhibited 3',5'-cyclic phosphodiesterase B OS=Homo sapiens GN=PDE3B PE=1 SV=2
Q13370-2	PDE3B	1.54177e+17	132746.0,113556.0,130827.0,	1.69167e+17	152778.0,140313.0,140324.0,	0.431851	0.817531	0.0721515	0.163199	127022	144105	125710	144472	1.13449	1.14925	Isoform 2 of cGMP-inhibited 3',5'-cyclic phosphodiesterase B OS=Homo sapiens GN=PDE3B
Q13371	PDCL	789336574267734	67960.0,71313.0,72512.0,	701546483956504	63356.0,65793.0,63494.0,	0.289472	0.754937	0.0238181	0.0877284	70803	63832.3	70595	64214.3	0.901548	0.909616	Phosducin-like protein OS=Homo sapiens GN=PDCL PE=1 SV=3
Q13371-2	PDCL	789336574267734	67960.0,71313.0,72512.0,	701546483956504	63356.0,65793.0,63494.0,	0.289472	0.754937	0.0238181	0.0877284	70803	63832.3	70595	64214.3	0.901548	0.909616	Isoform 2 of Phosducin-like protein OS=Homo sapiens GN=PDCL
Q13395	TARBP1	4.6941e+20	4041629.0,3774887.0,3864002.0,	3.90202e+20	3523998.0,3395509.0,3503437.0,	0.364574	0.791832	0.017963	0.0760783	3.92779e+06	3.4553e+06	3893506	3.47431e+06	0.879705	0.892336	Probable methyltransferase TARBP1 OS=Homo sapiens GN=TARBP1 PE=1 SV=1
Q13404	UBE2V1	3.85591e+17	331995.0,296869.0,354067.0,	3.43956e+17	310635.0,286515.0,335204.0,	0.597015	0.890416	0.483483	0.612247	329999	308201	327644	310785	0.933945	0.948545	Ubiquitin-conjugating enzyme E2 variant 1 OS=Homo sapiens GN=UBE2V1 PE=1 SV=2
Q13404-1	UBE2V1	3.85591e+17	331995.0,296869.0,354067.0,	3.43956e+17	310635.0,286515.0,335204.0,	0.597015	0.890416	0.483483	0.612247	329999	308201	327644	310785	0.933945	0.948545	Isoform 1 of Ubiquitin-conjugating enzyme E2 variant 1 OS=Homo sapiens GN=UBE2V1
Q13404-2	UBE2V1	3.85591e+17	331995.0,296869.0,354067.0,	3.43956e+17	310635.0,286515.0,335204.0,	0.597015	0.890416	0.483483	0.612247	329999	308201	327644	310785	0.933945	0.948545	Isoform 2 of Ubiquitin-conjugating enzyme E2 variant 1 OS=Homo sapiens GN=UBE2V1
Q13404-7	UBE2V1	3.85591e+17	331995.0,296869.0,354067.0,	3.43956e+17	310635.0,286515.0,335204.0,	0.597015	0.890416	0.483483	0.612247	329999	308201	327644	310785	0.933945	0.948545	Isoform 5 of Ubiquitin-conjugating enzyme E2 variant 1 OS=Homo sapiens GN=UBE2V1
Q13404-8	UBE2V1	3.85591e+17	331995.0,296869.0,354067.0,	3.43956e+17	310635.0,286515.0,335204.0,	0.597015	0.890416	0.483483	0.612247	329999	308201	327644	310785	0.933945	0.948545	Isoform 6 of Ubiquitin-conjugating enzyme E2 variant 1 OS=Homo sapiens GN=UBE2V1
Q13409-2	DYNC1I2	2.64676e+20	2278870.0,2021159.0,2183717.0,	2.57723e+20	2327560.0,2398807.0,2350324.0,	0.597484	0.890702	0.110416	0.213857	2.18326e+06	2.34424e+06	2.16125e+06	2358897	1.07373	1.09145	Isoform 2B of Cytoplasmic dynein 1 intermediate chain 2 OS=Homo sapiens GN=DYNC1I2
Q13409-3	DYNC1I2	2.64676e+20	2278870.0,2021159.0,2183717.0,	2.57723e+20	2327560.0,2398807.0,2350324.0,	0.597484	0.890702	0.110416	0.213857	2.18326e+06	2.34424e+06	2.16125e+06	2358897	1.07373	1.09145	Isoform 2C of Cytoplasmic dynein 1 intermediate chain 2 OS=Homo sapiens GN=DYNC1I2
Q13416	ORC2	5.4289e+17	467430.0,504185.0,471684.0,	5.44457e+17	491711.0,495482.0,506416.0,	0.790481	0.951599	0.283607	0.423448	482759	494466	481100	497870	1.02425	1.03486	Origin recognition complex subunit 2 OS=Homo sapiens GN=ORC2 PE=1 SV=2
Q13418	ILK	7.44742e+17	641225.0,688625.0,643392.0,	7.75728e+17	700577.0,671235.0,662178.0,	0.836911	0.96471	0.357903	0.501946	660182	675493	657747	677997	1.02319	1.03079	Integrin-linked protein kinase OS=Homo sapiens GN=ILK PE=1 SV=2
Q13423	NNT	2.94443e+20	2535160.0,2656659.0,2461520.0,	2.97377e+20	2685683.0,2662392.0,2660950.0,	0.746667	0.942622	0.170238	0.293274	2.56426e+06	2.65515e+06	2551113	2669675	1.03544	1.04647	NAD(P) transhydrogenase, mitochondrial OS=Homo sapiens GN=NNT PE=1 SV=3
Q13424	SNTA1	1.47595e+17	127080.0,133503.0,118829.0,	1.2313e+17	111201.0,112768.0,112890.0,	0.295218	0.761803	0.0768541	0.17022	127222	111573	126471	112286	0.876999	0.887845	Alpha-1-syntrophin OS=Homo sapiens GN=SNTA1 PE=1 SV=1
Q13424-2	SNTA1	1.47595e+17	127080.0,133503.0,118829.0,	1.2313e+17	111201.0,112768.0,112890.0,	0.295218	0.761803	0.0768541	0.17022	127222	111573	126471	112286	0.876999	0.887845	Isoform 2 of Alpha-1-syntrophin OS=Homo sapiens GN=SNTA1
Q13425	SNTB2	5.78386e+17	497992.0,508484.0,500532.0,	4.7196e+17	426237.0,457681.0,474885.0,	0.261577	0.727872	0.0677268	0.158055	504894	448530	502336	452934	0.888365	0.901656	Beta-2-syntrophin OS=Homo sapiens GN=SNTB2 PE=1 SV=1
Q13426	XRCC4	8.44766e+17	727343.0,767302.0,736138.0,	7.45219e+17	673022.0,670073.0,685406.0,	0.305714	0.768146	0.0198837	0.0800689	746579	671832	743594	676167	0.899881	0.909322	DNA repair protein XRCC4 OS=Homo sapiens GN=XRCC4 PE=1 SV=2
Q13427	PPIG	1.75276e+20	1509130.0,1345548.0,1451414.0,	1.75476e+20	1584766.0,1571443.0,1553478.0,	0.587833	0.884177	0.102051	0.203326	1.44964e+06	1.56193e+06	1435364	1.5699e+06	1.07746	1.09373	Peptidyl-prolyl cis-trans isomerase G OS=Homo sapiens GN=PPIG PE=1 SV=2
Q13428	TCOF1	2.07546e+23	1.7869759E7,1.4085835E7,1.5682983E7,	1.89492e+23	1.7113436E7,1.7578095E7,1.6959655E7,	0.73078	0.938995	0.346525	0.491027	1.6129719E7	1.7121394333333332E7	1.5879525666666666E7	1.7217062E7	1.06148	1.08423	Treacle protein OS=Homo sapiens GN=TCOF1 PE=1 SV=3
Q13428-3	TCOF1	2.07546e+23	1.7869759E7,1.4085835E7,1.5682983E7,	1.89492e+23	1.7113436E7,1.7578095E7,1.6959655E7,	0.73078	0.938995	0.346525	0.491027	1.6129719E7	1.7121394333333332E7	1.5879525666666666E7	1.7217062E7	1.06148	1.08423	Isoform 3 of Treacle protein OS=Homo sapiens GN=TCOF1
Q13428-4	TCOF1	2.07546e+23	1.7869759E7,1.4085835E7,1.5682983E7,	1.89492e+23	1.7113436E7,1.7578095E7,1.6959655E7,	0.73078	0.938995	0.346525	0.491027	1.6129719E7	1.7121394333333332E7	1.5879525666666666E7	1.7217062E7	1.06148	1.08423	Isoform 4 of Treacle protein OS=Homo sapiens GN=TCOF1
Q13428-6	TCOF1	1.93331e+23	1.6645889E7,1.3112462E7,1.4587992E7,	1.77118e+23	1.5995985E7,1.6462167E7,1.5846523E7,	0.711681	0.931581	0.325957	0.468873	1.5015853333333334E7	1.601219E7	1.4782114333333334E7	1.6101558333333334E7	1.06635	1.08926	Isoform 6 of Treacle protein OS=Homo sapiens GN=TCOF1
Q13428-7	TCOF1	1.93331e+23	1.6645889E7,1.3112462E7,1.4587992E7,	1.77118e+23	1.5995985E7,1.6462167E7,1.5846523E7,	0.711681	0.931581	0.325957	0.468873	1.5015853333333334E7	1.601219E7	1.4782114333333334E7	1.6101558333333334E7	1.06635	1.08926	Isoform 7 of Treacle protein OS=Homo sapiens GN=TCOF1
Q13435	SF3B2	4.29728e+20	3699968.0,2925861.0,3605052.0,	3.96332e+20	3579359.0,3666373.0,3882205.0,	0.685282	0.922198	0.346738	0.491281	3.454e+06	3677063	3.41029e+06	3.70931e+06	1.06458	1.08768	Splicing factor 3B subunit 2 OS=Homo sapiens GN=SF3B2 PE=1 SV=2
Q13439	GOLGA4	5.4996e+20	4735172.0,4253969.0,4688141.0,	6.36586e+20	5749153.0,5929500.0,6023403.0,	0.0981246	0.515783	0.0043272	0.039907	4.60012e+06	5.85647e+06	4559094	5.90069e+06	1.27311	1.29427	Golgin subfamily A member 4 OS=Homo sapiens GN=GOLGA4 PE=1 SV=1
Q13439-4	GOLGA4	5.4996e+20	4735172.0,4253969.0,4688141.0,	6.36586e+20	5749153.0,5929500.0,6023403.0,	0.0981246	0.515783	0.0043272	0.039907	4.60012e+06	5.85647e+06	4559094	5.90069e+06	1.27311	1.29427	Isoform 4 of Golgin subfamily A member 4 OS=Homo sapiens GN=GOLGA4
Q13442	PDAP1	2.29013e+17	197181.0,178278.0,229415.0,	1.97788e+17	178626.0,184849.0,207063.0,	0.540085	0.865803	0.551532	0.67089	202552	188072	201625	190179	0.928512	0.943234	28 kDa heat- and acid-stable phosphoprotein OS=Homo sapiens GN=PDAP1 PE=1 SV=1
Q13443	ADAM9	400683342626591	34498.0,36258.0,28466.0,	242772511920034	21923.0,25488.0,22511.0,	0.10469	0.525317	0.0364828	0.108616	33361.7	23143.3	33074	23307.3	0.69371	0.704703	Disintegrin and metalloproteinase domain-containing protein 9 OS=Homo sapiens GN=ADAM9 PE=1 SV=1
Q13443-2	ADAM9	400683342626591	34498.0,36258.0,28466.0,	242772511920034	21923.0,25488.0,22511.0,	0.10469	0.525317	0.0364828	0.108616	33361.7	23143.3	33074	23307.3	0.69371	0.704703	Isoform 2 of Disintegrin and metalloproteinase domain-containing protein 9 OS=Homo sapiens GN=ADAM9
Q13444	ADAM15	304412407522749	26209.0,26115.0,24353.0,	200401823416048	18096.0,18501.0,18033.0,	0.0653907	0.45397	0.00463598	0.0406559	25755	18107.3	25559	18210	0.703061	0.712469	Disintegrin and metalloproteinase domain-containing protein 15 OS=Homo sapiens GN=ADAM15 PE=1 SV=4
Q13444-11	ADAM15	304412407522749	26209.0,26115.0,24353.0,	200401823416048	18096.0,18501.0,18033.0,	0.0653907	0.45397	0.00463598	0.0406559	25755	18107.3	25559	18210	0.703061	0.712469	Isoform 11 of Disintegrin and metalloproteinase domain-containing protein 15 OS=Homo sapiens GN=ADAM15
Q13444-12	ADAM15	304412407522749	26209.0,26115.0,24353.0,	200401823416048	18096.0,18501.0,18033.0,	0.0653907	0.45397	0.00463598	0.0406559	25755	18107.3	25559	18210	0.703061	0.712469	Isoform 12 of Disintegrin and metalloproteinase domain-containing protein 15 OS=Homo sapiens GN=ADAM15
Q13444-2	ADAM15	304412407522749	26209.0,26115.0,24353.0,	200401823416048	18096.0,18501.0,18033.0,	0.0653907	0.45397	0.00463598	0.0406559	25755	18107.3	25559	18210	0.703061	0.712469	Isoform 2 of Disintegrin and metalloproteinase domain-containing protein 15 OS=Homo sapiens GN=ADAM15
Q13444-3	ADAM15	304412407522749	26209.0,26115.0,24353.0,	200401823416048	18096.0,18501.0,18033.0,	0.0653907	0.45397	0.00463598	0.0406559	25755	18107.3	25559	18210	0.703061	0.712469	Isoform 3 of Disintegrin and metalloproteinase domain-containing protein 15 OS=Homo sapiens GN=ADAM15
Q13444-4	ADAM15	304412407522749	26209.0,26115.0,24353.0,	200401823416048	18096.0,18501.0,18033.0,	0.0653907	0.45397	0.00463598	0.0406559	25755	18107.3	25559	18210	0.703061	0.712469	Isoform 4 of Disintegrin and metalloproteinase domain-containing protein 15 OS=Homo sapiens GN=ADAM15
Q13444-5	ADAM15	304412407522749	26209.0,26115.0,24353.0,	200401823416048	18096.0,18501.0,18033.0,	0.0653907	0.45397	0.00463598	0.0406559	25755	18107.3	25559	18210	0.703061	0.712469	Isoform 5 of Disintegrin and metalloproteinase domain-containing protein 15 OS=Homo sapiens GN=ADAM15
Q13451	FKBP5	3.71499e+20	3198618.0,3426528.0,3286134.0,	3.71856e+20	3358319.0,3401450.0,3365547.0,	0.895251	0.979218	0.395398	0.537756	3.31444e+06	3.35519e+06	3303760	3.37511e+06	1.01229	1.0216	Peptidyl-prolyl cis-trans isomerase FKBP5 OS=Homo sapiens GN=FKBP5 PE=1 SV=2
Q13459	MYO9B	1.01123e+18	870668.0,866961.0,899351.0,	1.11933e+19	1010889.0,1022148.0,981406.0,	0.293527	0.759349	0.00154568	0.0272971	883515	999998	878993	1.00481e+06	1.13184	1.14314	Unconventional myosin-IXb OS=Homo sapiens GN=MYO9B PE=1 SV=3
Q13459-2	MYO9B	1.01123e+18	870668.0,866961.0,899351.0,	1.11933e+19	1010889.0,1022148.0,981406.0,	0.293527	0.759349	0.00154568	0.0272971	883515	999998	878993	1.00481e+06	1.13184	1.14314	Isoform Short of Unconventional myosin-IXb OS=Homo sapiens GN=MYO9B
Q13464	ROCK1	1.27456e+21	1.0973971E7,1.0283974E7,1.0143786E7,	1.39359e+23	1.2585821E7,1.3086001E7,1.2832045E7,	0.181468	0.640059	0.00334964	0.0365442	1.0567073E7	1.2750301666666666E7	1.0467243666666666E7	1.2834622333333334E7	1.20661	1.22617	Rho-associated protein kinase 1 OS=Homo sapiens GN=ROCK1 PE=1 SV=1
Q13472	TOP3A	450013431433802	38746.0,37222.0,36186.0,	421873426437471	38100.0,34768.0,42107.0,	0.953924	0.991759	0.709203	0.792112	37705.7	37974	37384.7	38325	1.00712	1.02515	DNA topoisomerase 3-alpha OS=Homo sapiens GN=TOP3A PE=1 SV=1
Q13472-2	TOP3A	450013431433802	38746.0,37222.0,36186.0,	421873426437471	38100.0,34768.0,42107.0,	0.953924	0.991759	0.709203	0.792112	37705.7	37974	37384.7	38325	1.00712	1.02515	Isoform Short of DNA topoisomerase 3-alpha OS=Homo sapiens GN=TOP3A
Q13472-3	TOP3A	450013431433802	38746.0,37222.0,36186.0,	421873426437471	38100.0,34768.0,42107.0,	0.953924	0.991759	0.709203	0.792112	37705.7	37974	37384.7	38325	1.00712	1.02515	Isoform 3 of DNA topoisomerase 3-alpha OS=Homo sapiens GN=TOP3A
Q13480	GAB1	1195797599519	10295.0,10586.0,10190.0,	1035690209348	9352.0,9152.0,10504.0,	0.408714	0.813989	0.239905	0.375751	10411.7	9574.67	10357	9669.33	0.919609	0.933604	GRB2-associated-binding protein 1 OS=Homo sapiens GN=GAB1 PE=1 SV=2
Q13480-2	GAB1	1195797599519	10295.0,10586.0,10190.0,	1035690209348	9352.0,9152.0,10504.0,	0.408714	0.813989	0.239905	0.375751	10411.7	9574.67	10357	9669.33	0.919609	0.933604	Isoform 2 of GRB2-associated-binding protein 1 OS=Homo sapiens GN=GAB1
Q13485	SMAD4	968437528976840	83382.0,81669.0,82260.0,	1111989092184926	100425.0,92259.0,95434.0,	0.296547	0.76242	0.0250494	0.0901533	82990.7	95681.7	82437	96039.3	1.15292	1.165	Mothers against decapentaplegic homolog 4 OS=Homo sapiens GN=SMAD4 PE=1 SV=1
Q13490	BIRC2	1.51665e+17	130583.0,127426.0,123514.0,	1.17053e+16	105712.0,105968.0,101796.0,	0.171996	0.635886	0.00145402	0.0264116	128171	104024	127174	104492	0.811608	0.821644	Baculoviral IAP repeat-containing protein 2 OS=Homo sapiens GN=BIRC2 PE=1 SV=2
Q13490-2	BIRC2	1.51665e+17	130583.0,127426.0,123514.0,	1.17053e+16	105712.0,105968.0,101796.0,	0.171996	0.635886	0.00145402	0.0264116	128171	104024	127174	104492	0.811608	0.821644	Isoform 2 of Baculoviral IAP repeat-containing protein 2 OS=Homo sapiens GN=BIRC2
Q13492	PICALM	1.55883e+20	1342159.0,1446738.0,1435713.0,	1.52005e+20	1372791.0,1489411.0,1452429.0,	0.884903	0.976262	0.564231	0.680282	1411205	1.42678e+06	1.4082e+06	1.43821e+06	1.01103	1.02131	Phosphatidylinositol-binding clathrin assembly protein OS=Homo sapiens GN=PICALM PE=1 SV=2
Q13492-2	PICALM	1.55883e+20	1342159.0,1446738.0,1435713.0,	1.52005e+20	1372791.0,1489411.0,1452429.0,	0.884903	0.976262	0.564231	0.680282	1411205	1.42678e+06	1.4082e+06	1.43821e+06	1.01103	1.02131	Isoform 2 of Phosphatidylinositol-binding clathrin assembly protein OS=Homo sapiens GN=PICALM
Q13492-3	PICALM	1.55883e+20	1342159.0,1446738.0,1435713.0,	1.52005e+20	1372791.0,1489411.0,1452429.0,	0.884903	0.976262	0.564231	0.680282	1411205	1.42678e+06	1.4082e+06	1.43821e+06	1.01103	1.02131	Isoform 3 of Phosphatidylinositol-binding clathrin assembly protein OS=Homo sapiens GN=PICALM
Q13492-5	PICALM	1.55883e+20	1342159.0,1446738.0,1435713.0,	1.52005e+20	1372791.0,1489411.0,1452429.0,	0.884903	0.976262	0.564231	0.680282	1411205	1.42678e+06	1.4082e+06	1.43821e+06	1.01103	1.02131	Isoform 5 of Phosphatidylinositol-binding clathrin assembly protein OS=Homo sapiens GN=PICALM
Q13496	MTM1	602005858259979	51832.0,63547.0,64210.0,	754837793467264	68170.0,79081.0,75587.0,	0.046384	0.410349	0.0514935	0.132591	59587	73560.3	59863	74279.3	1.2345	1.24082	Myotubularin OS=Homo sapiens GN=MTM1 PE=1 SV=2
Q13496-2	MTM1	602005858259979	51832.0,63547.0,64210.0,	754837793467264	68170.0,79081.0,75587.0,	0.046384	0.410349	0.0514935	0.132591	59587	73560.3	59863	74279.3	1.2345	1.24082	Isoform 2 of Myotubularin OS=Homo sapiens GN=MTM1
Q13501	SQSTM1	2.60186e+20	2240216.0,2166453.0,2256188.0,	2.15304e+20	1944462.0,1869977.0,1981606.0,	0.237566	0.707372	0.00280541	0.0349743	2.23551e+06	1919754	2.22095e+06	1932015	0.858756	0.869904	Sequestosome-1 OS=Homo sapiens GN=SQSTM1 PE=1 SV=1
Q13505	MTX1	321924032251	2771.0,2606.0,2409.0,	219126011523	1978.0,2639.0,1711.0,	0.298385	0.762429	0.213199	0.345422	2624.33	2105	2595.33	2109.33	0.802108	0.812741	Metaxin-1 OS=Homo sapiens GN=MTX1 PE=1 SV=2
Q13505-2	MTX1	321924032251	2771.0,2606.0,2409.0,	219126011523	1978.0,2639.0,1711.0,	0.298385	0.762429	0.213199	0.345422	2624.33	2105	2595.33	2109.33	0.802108	0.812741	Isoform 2 of Metaxin-1 OS=Homo sapiens GN=MTX1
Q13505-3	MTX1	321924032251	2771.0,2606.0,2409.0,	219126011523	1978.0,2639.0,1711.0,	0.298385	0.762429	0.213199	0.345422	2624.33	2105	2595.33	2109.33	0.802108	0.812741	Isoform 3 of Metaxin-1 OS=Homo sapiens GN=MTX1
Q13506	NAB1	1256352835420	10816.0,5730.0,5802.0,	506190748975	4570.0,9207.0,10085.0,	0.986029	0.996677	0.843746	0.893231	7755.33	7703.33	7449.33	7954	0.993295	1.06775	NGFI-A-binding protein 1 OS=Homo sapiens GN=NAB1 PE=1 SV=2
Q13506-2	NAB1	1256352835420	10816.0,5730.0,5802.0,	506190748975	4570.0,9207.0,10085.0,	0.986029	0.996677	0.843746	0.893231	7755.33	7703.33	7449.33	7954	0.993295	1.06775	Isoform Short of NGFI-A-binding protein 1 OS=Homo sapiens GN=NAB1
Q13509	TUBB3	9.21755e+23	7.936374E7,7.8754297E7,8.5186933E7,	4.86257e+23	4.3915123E7,4.594583E7,4.7177516E7,	0.0163312	0.337986	7.865408370479601E-4	0.0214894	8.144939933333333E7	4.5295583E7	8.110165666666667E7	4.5679489666666664E7	0.556119	0.563237	Tubulin beta-3 chain OS=Homo sapiens GN=TUBB3 PE=1 SV=2
Q13523	PRPF4B	1.95068e+20	1679541.0,1452539.0,1562059.0,	2.13242e+20	1925842.0,1941513.0,1869088.0,	0.244664	0.712106	0.0243574	0.0886003	1582944	1.90301e+06	1564713	1.91215e+06	1.2022	1.22204	Serine/threonine-protein kinase PRP4 homolog OS=Homo sapiens GN=PRPF4B PE=1 SV=3
Q13526	PIN1	133421202910425	11487.0,13048.0,11160.0,	146631346810690	13242.0,13666.0,12012.0,	0.528219	0.863859	0.234418	0.36966	11932	12940.3	11898.3	12973.3	1.08451	1.09035	Peptidyl-prolyl cis-trans isomerase NIMA-interacting 1 OS=Homo sapiens GN=PIN1 PE=1 SV=1
Q13535	ATR	3.03277e+20	2611218.0,2363584.0,2523028.0,	3.17104e+20	2863831.0,2898397.0,2876619.0,	0.348353	0.782864	0.0323507	0.101713	2.52281e+06	2.86241e+06	2.49928e+06	2.87962e+06	1.13461	1.15218	Serine/threonine-protein kinase ATR OS=Homo sapiens GN=ATR PE=1 SV=3
Q13535-3	ATR	3.03277e+20	2611218.0,2363584.0,2523028.0,	3.17104e+20	2863831.0,2898397.0,2876619.0,	0.348353	0.782864	0.0323507	0.101713	2.52281e+06	2.86241e+06	2.49928e+06	2.87962e+06	1.13461	1.15218	Isoform 3 of Serine/threonine-protein kinase ATR OS=Homo sapiens GN=ATR
Q13541	EIF4EBP1	1100609894182646	94762.0,107328.0,88477.0,	886466422869492	80058.0,65174.0,78091.0,	0.101433	0.521287	0.0378691	0.111494	97215.7	74122	96855.7	74441	0.762449	0.768577	Eukaryotic translation initiation factor 4E-binding protein 1 OS=Homo sapiens GN=EIF4EBP1 PE=1 SV=3
Q13542	EIF4EBP2	202641893715714	17447.0,20542.0,16822.0,	235821735617167	21297.0,17611.0,19291.0,	0.696437	0.925102	0.511374	0.63628	18305	19368.3	18270.3	19399.7	1.05809	1.06181	Eukaryotic translation initiation factor 4E-binding protein 2 OS=Homo sapiens GN=EIF4EBP2 PE=1 SV=1
Q13546	RIPK1	3.27744e+20	2821887.0,3260321.0,2869792.0,	2.89286e+20	2612611.0,2570222.0,2692234.0,	0.17108	0.635886	0.11476	0.219515	2.98788e+06	2.60718e+06	2984000	2.62502e+06	0.872584	0.879699	Receptor-interacting serine/threonine-protein kinase 1 OS=Homo sapiens GN=RIPK1 PE=1 SV=3
Q13547	HDAC1	6.16903e+20	5311557.0,5884696.0,5347202.0,	5.24889e+20	4740400.0,4668353.0,4732788.0,	0.140359	0.600132	0.0477456	0.126	5.52956e+06	4.68703e+06	5514485	4713847	0.847632	0.854812	Histone deacetylase 1 OS=Homo sapiens GN=HDAC1 PE=1 SV=1
Q13554	CAMK2B	2.62993e+20	2264381.0,2396351.0,2283069.0,	2.59859e+20	2346848.0,2340940.0,2328364.0,	0.993222	0.998161	0.618865	0.722714	2.32387e+06	2325836	2.3146e+06	2.33872e+06	1.00084	1.01042	Calcium/calmodulin-dependent protein kinase type II subunit beta OS=Homo sapiens GN=CAMK2B PE=1 SV=3
Q13554-2	CAMK2B	2.62993e+20	2264381.0,2396351.0,2283069.0,	2.59859e+20	2346848.0,2340940.0,2328364.0,	0.993222	0.998161	0.618865	0.722714	2.32387e+06	2325836	2.3146e+06	2.33872e+06	1.00084	1.01042	Isoform 1 of Calcium/calmodulin-dependent protein kinase type II subunit beta OS=Homo sapiens GN=CAMK2B
Q13554-3	CAMK2B	2.62993e+20	2264381.0,2396351.0,2283069.0,	2.59859e+20	2346848.0,2340940.0,2328364.0,	0.993222	0.998161	0.618865	0.722714	2.32387e+06	2325836	2.3146e+06	2.33872e+06	1.00084	1.01042	Isoform 2 of Calcium/calmodulin-dependent protein kinase type II subunit beta OS=Homo sapiens GN=CAMK2B
Q13554-5	CAMK2B	2.62993e+20	2264381.0,2396351.0,2283069.0,	2.59859e+20	2346848.0,2340940.0,2328364.0,	0.993222	0.998161	0.618865	0.722714	2.32387e+06	2325836	2.3146e+06	2.33872e+06	1.00084	1.01042	Isoform 5 of Calcium/calmodulin-dependent protein kinase type II subunit beta OS=Homo sapiens GN=CAMK2B
Q13554-8	CAMK2B	2.62993e+20	2264381.0,2396351.0,2283069.0,	2.59859e+20	2346848.0,2340940.0,2328364.0,	0.993222	0.998161	0.618865	0.722714	2.32387e+06	2325836	2.3146e+06	2.33872e+06	1.00084	1.01042	Isoform 8 of Calcium/calmodulin-dependent protein kinase type II subunit beta OS=Homo sapiens GN=CAMK2B
Q13555-6	CAMK2G	4.6654e+20	4016936.0,4177059.0,3956468.0,	4.6718e+20	4219217.0,4167032.0,4234891.0,	0.794039	0.9516	0.129909	0.241039	4.07059e+06	4.1823e+06	4.05015e+06	4.20705e+06	1.02744	1.03874	Isoform 6 of Calcium/calmodulin-dependent protein kinase type II subunit gamma OS=Homo sapiens GN=CAMK2G
Q13557-3	CAMK2D	4.20823e+20	3623306.0,3668347.0,3628798.0,	4.1677e+20	3763954.0,3734377.0,3798253.0,	0.828653	0.961368	0.00688281	0.0487586	3.65985e+06	3.74262e+06	3.64015e+06	3765528	1.02261	1.03444	Isoform Delta 3 of Calcium/calmodulin-dependent protein kinase type II subunit delta OS=Homo sapiens GN=CAMK2D
Q13557-4	CAMK2D	4.20823e+20	3623306.0,3668347.0,3628798.0,	4.1677e+20	3763954.0,3734377.0,3798253.0,	0.828653	0.961368	0.00688281	0.0487586	3.65985e+06	3.74262e+06	3.64015e+06	3765528	1.02261	1.03444	Isoform Delta 4 of Calcium/calmodulin-dependent protein kinase type II subunit delta OS=Homo sapiens GN=CAMK2D
Q13561	DCTN2	1.00647e+18	866569.0,939583.0,888102.0,	1.02531e+18	925980.0,937472.0,998868.0,	0.542571	0.865803	0.148331	0.265637	900735	946015	898085	954107	1.05027	1.06238	Dynactin subunit 2 OS=Homo sapiens GN=DCTN2 PE=1 SV=4
Q13561-2	DCTN2	1.00647e+18	866569.0,939583.0,888102.0,	1.02531e+18	925980.0,937472.0,998868.0,	0.542571	0.865803	0.148331	0.265637	900735	946015	898085	954107	1.05027	1.06238	Isoform 2 of Dynactin subunit 2 OS=Homo sapiens GN=DCTN2
Q13561-3	DCTN2	1.00647e+18	866569.0,939583.0,888102.0,	1.02531e+18	925980.0,937472.0,998868.0,	0.542571	0.865803	0.148331	0.265637	900735	946015	898085	954107	1.05027	1.06238	Isoform 3 of Dynactin subunit 2 OS=Homo sapiens GN=DCTN2
Q13563	PKD2	607095916650017	52269.0,64180.0,53545.0,	446493815134970	40322.0,38712.0,39296.0,	0.0174793	0.339155	0.0429746	0.118252	56630.7	39256.7	56664.7	39443.3	0.693205	0.696083	Polycystin-2 OS=Homo sapiens GN=PKD2 PE=1 SV=3
Q13563-2	PKD2	607095916650017	52269.0,64180.0,53545.0,	446493815134970	40322.0,38712.0,39296.0,	0.0174793	0.339155	0.0429746	0.118252	56630.7	39256.7	56664.7	39443.3	0.693205	0.696083	Isoform 2 of Polycystin-2 OS=Homo sapiens GN=PKD2
Q13563-3	PKD2	607095916650017	52269.0,64180.0,53545.0,	446493815134970	40322.0,38712.0,39296.0,	0.0174793	0.339155	0.0429746	0.118252	56630.7	39256.7	56664.7	39443.3	0.693205	0.696083	Isoform 3 of Polycystin-2 OS=Homo sapiens GN=PKD2
Q13563-4	PKD2	607095916650017	52269.0,64180.0,53545.0,	446493815134970	40322.0,38712.0,39296.0,	0.0174793	0.339155	0.0429746	0.118252	56630.7	39256.7	56664.7	39443.3	0.693205	0.696083	Isoform 4 of Polycystin-2 OS=Homo sapiens GN=PKD2
Q13563-5	PKD2	607095916650017	52269.0,64180.0,53545.0,	446493815134970	40322.0,38712.0,39296.0,	0.0174793	0.339155	0.0429746	0.118252	56630.7	39256.7	56664.7	39443.3	0.693205	0.696083	Isoform 5 of Polycystin-2 OS=Homo sapiens GN=PKD2
Q13564	NAE1	1.96339e+20	1690478.0,1915803.0,1757942.0,	2.21256e+20	1998217.0,2006622.0,1999825.0,	0.276098	0.7439	0.0852462	0.181578	1.79052e+06	1989888	1.78807e+06	2.00155e+06	1.11134	1.11939	NEDD8-activating enzyme E1 regulatory subunit OS=Homo sapiens GN=NAE1 PE=1 SV=1
Q13564-2	NAE1	1.96339e+20	1690478.0,1915803.0,1757942.0,	2.21256e+20	1998217.0,2006622.0,1999825.0,	0.276098	0.7439	0.0852462	0.181578	1.79052e+06	1989888	1.78807e+06	2.00155e+06	1.11134	1.11939	Isoform 2 of NEDD8-activating enzyme E1 regulatory subunit OS=Homo sapiens GN=NAE1
Q13569	TDG	3.27987e+17	282398.0,332422.0,341247.0,	2.16504e+17	195530.0,194594.0,221519.0,	3.4730911663790747E-4	0.284635	0.0122662	0.0622815	317730	201800	318689	203881	0.635129	0.639749	G/T mismatch-specific thymine DNA glycosylase OS=Homo sapiens GN=TDG PE=1 SV=2
Q13572	ITPK1	6.90596e+17	594601.0,706384.0,609007.0,	4.99809e+17	451384.0,478710.0,457270.0,	0.0194411	0.346654	0.0325636	0.101983	636886	459497	636664	462455	0.721475	0.726372	Inositol-tetrakisphosphate 1-kinase OS=Homo sapiens GN=ITPK1 PE=1 SV=2
Q13573	SNW1	2.34142e+20	2015975.0,2099464.0,1958364.0,	1.26106e+20	1138886.0,1262496.0,1307173.0,	0.0311	0.381697	3.313340921402469E-4	0.0149989	2.03538e+06	1.22282e+06	2024601	1236185	0.600783	0.610582	SNW domain-containing protein 1 OS=Homo sapiens GN=SNW1 PE=1 SV=1
Q13574	DGKZ	1.37983e+17	118802.0,114697.0,120756.0,	1.32878e+17	120003.0,113903.0,126278.0,	0.979519	0.996067	0.655314	0.747687	118839	119168	118085	120061	1.00277	1.01674	Diacylglycerol kinase zeta OS=Homo sapiens GN=DGKZ PE=1 SV=3
Q13574-2	DGKZ	1.37983e+17	118802.0,114697.0,120756.0,	1.32878e+17	120003.0,113903.0,126278.0,	0.979519	0.996067	0.655314	0.747687	118839	119168	118085	120061	1.00277	1.01674	Isoform 2 of Diacylglycerol kinase zeta OS=Homo sapiens GN=DGKZ
Q13574-3	DGKZ	1.37983e+17	118802.0,114697.0,120756.0,	1.32878e+17	120003.0,113903.0,126278.0,	0.979519	0.996067	0.655314	0.747687	118839	119168	118085	120061	1.00277	1.01674	Isoform 3 of Diacylglycerol kinase zeta OS=Homo sapiens GN=DGKZ
Q13574-4	DGKZ	1.37983e+17	118802.0,114697.0,120756.0,	1.32878e+17	120003.0,113903.0,126278.0,	0.979519	0.996067	0.655314	0.747687	118839	119168	118085	120061	1.00277	1.01674	Isoform 4 of Diacylglycerol kinase zeta OS=Homo sapiens GN=DGKZ
Q13574-5	DGKZ	1.37983e+17	118802.0,114697.0,120756.0,	1.32878e+17	120003.0,113903.0,126278.0,	0.979519	0.996067	0.655314	0.747687	118839	119168	118085	120061	1.00277	1.01674	Isoform 5 of Diacylglycerol kinase zeta OS=Homo sapiens GN=DGKZ
Q13574-6	DGKZ	1.37983e+17	118802.0,114697.0,120756.0,	1.32878e+17	120003.0,113903.0,126278.0,	0.979519	0.996067	0.655314	0.747687	118839	119168	118085	120061	1.00277	1.01674	Isoform 6 of Diacylglycerol kinase zeta OS=Homo sapiens GN=DGKZ
Q13574-7	DGKZ	1.37983e+17	118802.0,114697.0,120756.0,	1.32878e+17	120003.0,113903.0,126278.0,	0.979519	0.996067	0.655314	0.747687	118839	119168	118085	120061	1.00277	1.01674	Isoform 7 of Diacylglycerol kinase zeta OS=Homo sapiens GN=DGKZ
Q13576	IQGAP2	3.44528e+20	2966391.0,3142087.0,2860271.0,	3.42223e+20	3090696.0,3119033.0,3113441.0,	0.791082	0.951599	0.286508	0.426892	3004536	3088862	2989583	3.10772e+06	1.02807	1.03952	Ras GTPase-activating-like protein IQGAP2 OS=Homo sapiens GN=IQGAP2 PE=1 SV=4
Q13585	GPR50	13402934911250	11539.0,10141.0,12043.0,	173201194213567	15642.0,12117.0,15245.0,	0.216893	0.688246	0.0906051	0.18909	11333.7	14276.3	11241	14334.7	1.25964	1.27521	Melatonin-related receptor OS=Homo sapiens GN=GPR50 PE=1 SV=3
Q13586	STIM1	2.52325e+17	217252.0,227529.0,221503.0,	2.24799e+17	203021.0,207129.0,197600.0,	0.353794	0.78511	0.00875905	0.0536686	222994	201588	222095	202583	0.904006	0.912149	Stromal interaction molecule 1 OS=Homo sapiens GN=STIM1 PE=1 SV=3
Q13595	TRA2A	1.64401e+17	141549.0,121673.0,112019.0,	1.42758e+17	128928.0,138171.0,130299.0,	0.839382	0.965304	0.491216	0.618763	127068	131625	125080	132466	1.03586	1.05905	Transformer-2 protein homolog alpha OS=Homo sapiens GN=TRA2A PE=1 SV=1
Q13595-2	TRA2A	1.64401e+17	141549.0,121673.0,112019.0,	1.42758e+17	128928.0,138171.0,130299.0,	0.839382	0.965304	0.491216	0.618763	127068	131625	125080	132466	1.03586	1.05905	Isoform Short of Transformer-2 protein homolog alpha OS=Homo sapiens GN=TRA2A
Q13595-3	TRA2A	1.64401e+17	141549.0,121673.0,112019.0,	1.42758e+17	128928.0,138171.0,130299.0,	0.839382	0.965304	0.491216	0.618763	127068	131625	125080	132466	1.03586	1.05905	Isoform 3 of Transformer-2 protein homolog alpha OS=Homo sapiens GN=TRA2A
Q13595-4	TRA2A	1.64401e+17	141549.0,121673.0,112019.0,	1.42758e+17	128928.0,138171.0,130299.0,	0.839382	0.965304	0.491216	0.618763	127068	131625	125080	132466	1.03586	1.05905	Isoform 4 of Transformer-2 protein homolog alpha OS=Homo sapiens GN=TRA2A
Q13596	SNX1	2.67851e+20	2306206.0,2614857.0,2338242.0,	2.88027e+20	2601235.0,2553428.0,2636541.0,	0.502833	0.852713	0.207278	0.338273	2.42439e+06	2.58095e+06	2.41977e+06	2597068	1.06457	1.07327	Sorting nexin-1 OS=Homo sapiens GN=SNX1 PE=1 SV=3
Q13596-2	SNX1	2.67851e+20	2306206.0,2614857.0,2338242.0,	2.88027e+20	2601235.0,2553428.0,2636541.0,	0.502833	0.852713	0.207278	0.338273	2.42439e+06	2.58095e+06	2.41977e+06	2597068	1.06457	1.07327	Isoform 1A of Sorting nexin-1 OS=Homo sapiens GN=SNX1
Q13601	KRR1	9654103247014	8311.0,11199.0,7508.0,	10110118458931	9130.0,12019.0,10035.0,	0.382043	0.800456	0.383654	0.527088	8997.33	10295.3	9006	10394.7	1.14426	1.15419	KRR1 small subunit processome component homolog OS=Homo sapiens GN=KRR1 PE=1 SV=4
Q13601-2	KRR1	9654103247014	8311.0,11199.0,7508.0,	10110118458931	9130.0,12019.0,10035.0,	0.382043	0.800456	0.383654	0.527088	8997.33	10295.3	9006	10394.7	1.14426	1.15419	Isoform 2 of KRR1 small subunit processome component homolog OS=Homo sapiens GN=KRR1
Q13608	PEX6	191441140115708	16482.0,12366.0,16815.0,	188371477914748	17011.0,14995.0,16572.0,	0.804161	0.953844	0.580974	0.692843	15417.7	16121.3	15221	16192.7	1.04564	1.06384	Peroxisome assembly factor 2 OS=Homo sapiens GN=PEX6 PE=1 SV=2
Q13608-3	PEX6	191441140115708	16482.0,12366.0,16815.0,	188371477914748	17011.0,14995.0,16572.0,	0.804161	0.953844	0.580974	0.692843	15417.7	16121.3	15221	16192.7	1.04564	1.06384	Isoform 3 of Peroxisome assembly factor 2 OS=Homo sapiens GN=PEX6
Q13610	PWP1	689985303053963	59407.0,57525.0,57770.0,	581904950647760	52552.0,50235.0,53670.0,	0.335533	0.777725	0.0115987	0.060976	58663.7	51818.7	58234	52152.3	0.883318	0.895565	Periodic tryptophan protein 1 homolog OS=Homo sapiens GN=PWP1 PE=1 SV=1
Q13613	MTMR1	1.45761e+20	1255002.0,1291453.0,1217845.0,	1.34022e+20	1210383.0,1201228.0,1165640.0,	0.601949	0.894385	0.0799559	0.174588	1.26191e+06	1.1871e+06	1.25477e+06	1192417	0.940716	0.95031	Myotubularin-related protein 1 OS=Homo sapiens GN=MTMR1 PE=1 SV=4
Q13614	MTMR2	1.77926e+17	153195.0,151012.0,146215.0,	1.66293e+17	150183.0,151468.0,159936.0,	0.932578	0.985239	0.377533	0.521454	151239	152629	150141	153862	1.00919	1.02479	Myotubularin-related protein 2 OS=Homo sapiens GN=MTMR2 PE=1 SV=4
Q13614-2	MTMR2	1.77926e+17	153195.0,151012.0,146215.0,	1.66293e+17	150183.0,151468.0,159936.0,	0.932578	0.985239	0.377533	0.521454	151239	152629	150141	153862	1.00919	1.02479	Isoform 2 of Myotubularin-related protein 2 OS=Homo sapiens GN=MTMR2
Q13615	MTMR3	1.51091e+20	1300894.0,1222508.0,1293197.0,	8.15021e+17	736057.0,778314.0,758856.0,	0.0339569	0.383101	4.150420263562205E-4	0.0165901	1.28196e+06	752446	1.2722e+06	757742	0.586952	0.595616	Myotubularin-related protein 3 OS=Homo sapiens GN=MTMR3 PE=1 SV=3
Q13615-2	MTMR3	1.51091e+20	1300894.0,1222508.0,1293197.0,	8.15021e+17	736057.0,778314.0,758856.0,	0.0339569	0.383101	4.150420263562205E-4	0.0165901	1.28196e+06	752446	1.2722e+06	757742	0.586952	0.595616	Isoform A of Myotubularin-related protein 3 OS=Homo sapiens GN=MTMR3
Q13615-3	MTMR3	1.51091e+20	1300894.0,1222508.0,1293197.0,	8.15021e+17	736057.0,778314.0,758856.0,	0.0339569	0.383101	4.150420263562205E-4	0.0165901	1.28196e+06	752446	1.2722e+06	757742	0.586952	0.595616	Isoform C of Myotubularin-related protein 3 OS=Homo sapiens GN=MTMR3
Q13616	CUL1	1.06566e+21	9175417.0,9404945.0,9077572.0,	1.13513e+21	1.0251645E7,1.0014908E7,1.0199844E7,	0.43756	0.817531	0.00206689	0.0300505	9.26866e+06	1.0099158E7	9.21931e+06	1.0155465666666666E7	1.0896	1.10154	Cullin-1 OS=Homo sapiens GN=CUL1 PE=1 SV=2
Q13617	CUL2	3.43614e+20	2958525.0,3327691.0,2842673.0,	3.48419e+20	3146653.0,3141185.0,3028301.0,	0.910226	0.982825	0.715495	0.796783	3.05304e+06	3.09153e+06	3042963	3.10538e+06	1.01261	1.02051	Cullin-2 OS=Homo sapiens GN=CUL2 PE=1 SV=2
Q13617-2	CUL2	3.43614e+20	2958525.0,3327691.0,2842673.0,	3.48419e+20	3146653.0,3141185.0,3028301.0,	0.910226	0.982825	0.715495	0.796783	3.05304e+06	3.09153e+06	3042963	3.10538e+06	1.01261	1.02051	Isoform 2 of Cullin-2 OS=Homo sapiens GN=CUL2
Q13618	CUL3	9.90727e+20	8530203.0,9167310.0,8685110.0,	1.00116e+21	9041731.0,8949970.0,8718714.0,	0.965075	0.99514	0.646287	0.742696	8823648	8.86342e+06	8.79421e+06	8.90347e+06	1.00451	1.01242	Cullin-3 OS=Homo sapiens GN=CUL3 PE=1 SV=2
Q13619	CUL4A	4.84152e+20	4168573.0,4558586.0,3969103.0,	4.95965e+20	4479181.0,4425735.0,4259445.0,	0.811349	0.955342	0.470848	0.600437	4.25047e+06	4370507	4.23209e+06	4.38812e+06	1.02824	1.03687	Cullin-4A OS=Homo sapiens GN=CUL4A PE=1 SV=3
Q13620	CUL4B	1.29582e+23	1.1157099E7,1.2309692E7,1.0892982E7,	1.3234e+23	1.1951975E7,1.1947479E7,1.1528325E7,	0.835026	0.963156	0.505188	0.630771	1.1493701333333334E7	1.1755625666666666E7	1.1453257666666666E7	1.1809259666666666E7	1.02279	1.03108	Cullin-4B OS=Homo sapiens GN=CUL4B PE=1 SV=4
Q13620-1	CUL4B	1.29582e+23	1.1157099E7,1.2309692E7,1.0892982E7,	1.3234e+23	1.1951975E7,1.1947479E7,1.1528325E7,	0.835026	0.963156	0.505188	0.630771	1.1493701333333334E7	1.1755625666666666E7	1.1453257666666666E7	1.1809259666666666E7	1.02279	1.03108	Isoform 2 of Cullin-4B OS=Homo sapiens GN=CUL4B
Q13625	TP53BP2	7.8841e+17	678817.0,629894.0,669436.0,	6.94926e+17	627596.0,641639.0,649984.0,	0.706622	0.930575	0.32335	0.466104	664804	635224	659382	639740	0.955506	0.970211	Apoptosis-stimulating of p53 protein 2 OS=Homo sapiens GN=TP53BP2 PE=1 SV=2
Q13625-3	TP53BP2	7.8841e+17	678817.0,629894.0,669436.0,	6.94926e+17	627596.0,641639.0,649984.0,	0.706622	0.930575	0.32335	0.466104	664804	635224	659382	639740	0.955506	0.970211	Isoform 3 of Apoptosis-stimulating of p53 protein 2 OS=Homo sapiens GN=TP53BP2
Q13627-2	DYRK1A	9.72838e+17	837615.0,840702.0,810233.0,	8.43987e+17	762224.0,799754.0,818862.0,	0.578166	0.880626	0.1528	0.271541	834894	786941	829517	793613	0.942564	0.956718	Isoform 1 of Dual specificity tyrosine-phosphorylation-regulated kinase 1A OS=Homo sapiens GN=DYRK1A
Q13630	TSTA3	1.59604e+17	137417.0,138390.0,139369.0,	1.12748e+16	101823.0,107826.0,109856.0,	0.0657543	0.454819	0.00397043	0.0390343	139122	105590	138392	106502	0.758977	0.769565	GDP-L-fucose synthase OS=Homo sapiens GN=TSTA3 PE=1 SV=1
Q13642	FHL1	6.73163e+20	5795968.0,5546694.0,5032091.0,	6.40689e+20	5786221.0,6062466.0,5801965.0,	0.672674	0.918174	0.190376	0.317884	5515113	5.84813e+06	5458251	5.88355e+06	1.06038	1.07792	Four and a half LIM domains protein 1 OS=Homo sapiens GN=FHL1 PE=1 SV=4
Q13642-1	FHL1	9.56676e+20	8237030.0,8007086.0,7322616.0,	9.42942e+20	8515943.0,8773869.0,8428978.0,	0.588919	0.88492	0.106918	0.209579	7.92939e+06	8525558	7.85558e+06	8572930	1.07518	1.09132	Isoform 1 of Four and a half LIM domains protein 1 OS=Homo sapiens GN=FHL1
Q13642-4	FHL1	9.56676e+20	8237030.0,8007086.0,7322616.0,	9.42942e+20	8515943.0,8773869.0,8428978.0,	0.588919	0.88492	0.106918	0.209579	7.92939e+06	8525558	7.85558e+06	8572930	1.07518	1.09132	Isoform 4 of Four and a half LIM domains protein 1 OS=Homo sapiens GN=FHL1
Q13642-5	FHL1	9.56676e+20	8237030.0,8007086.0,7322616.0,	9.42942e+20	8515943.0,8773869.0,8428978.0,	0.588919	0.88492	0.106918	0.209579	7.92939e+06	8525558	7.85558e+06	8572930	1.07518	1.09132	Isoform 5 of Four and a half LIM domains protein 1 OS=Homo sapiens GN=FHL1
Q13643	FHL3	2.92942e+17	252224.0,248746.0,250939.0,	2.62973e+17	237497.0,255219.0,262111.0,	0.902747	0.980794	0.907074	0.939278	252217	249245	250636	251609	0.988216	1.00388	Four and a half LIM domains protein 3 OS=Homo sapiens GN=FHL3 PE=1 SV=4
Q13685	AAMP	2.94647e+20	2536928.0,2693192.0,2534251.0,	2.78785e+20	2517773.0,2475813.0,2574029.0,	0.708461	0.930601	0.350664	0.494397	2.59881e+06	2506097	2.58812e+06	2.52254e+06	0.964323	0.974659	Angio-associated migratory cell protein OS=Homo sapiens GN=AAMP PE=1 SV=2
Q13686	ALKBH1	701573425492	6039.0,7964.0,5879.0,	596840554486	5389.0,4114.0,5041.0,	0.0937046	0.506273	0.0993986	0.200584	6616.33	4836.33	6627.33	4848	0.730969	0.731516	DNA oxidative demethylase ALKBH1 OS=Homo sapiens GN=ALKBH1 PE=1 SV=2
Q13724	MOGS	1.84273e+17	158659.0,164845.0,139108.0,	2.36586e+17	213665.0,196609.0,188064.0,	0.166222	0.631511	0.0138735	0.066713	155393	199233	154204	199446	1.28212	1.29339	Mannosyl-oligosaccharide glucosidase OS=Homo sapiens GN=MOGS PE=1 SV=5
Q13724-2	MOGS	1.84273e+17	158659.0,164845.0,139108.0,	2.36586e+17	213665.0,196609.0,188064.0,	0.166222	0.631511	0.0138735	0.066713	155393	199233	154204	199446	1.28212	1.29339	Isoform 2 of Mannosyl-oligosaccharide glucosidase OS=Homo sapiens GN=MOGS
Q13769	THOC5	3.24015e+20	2789782.0,2689866.0,2665003.0,	3.42645e+20	3094503.0,3084626.0,3056063.0,	0.374583	0.798603	0.00679001	0.0485222	2.7364e+06	3061943	2.71488e+06	3.0784e+06	1.11897	1.1339	THO complex subunit 5 homolog OS=Homo sapiens GN=THOC5 PE=1 SV=2
Q13772	NCOA4	953486860978017	82094.0,74423.0,83520.0,	212932451820181	19228.0,24877.0,22676.0,	0.0153444	0.337986	2.596967700725634E-4	0.0144771	80658	21997.3	80012.3	22260.3	0.272724	0.278211	Nuclear receptor coactivator 4 OS=Homo sapiens GN=NCOA4 PE=1 SV=1
Q13772-3	NCOA4	953486860978017	82094.0,74423.0,83520.0,	212932451820181	19228.0,24877.0,22676.0,	0.0153444	0.337986	2.596967700725634E-4	0.0144771	80658	21997.3	80012.3	22260.3	0.272724	0.278211	Isoform 3 of Nuclear receptor coactivator 4 OS=Homo sapiens GN=NCOA4
Q13772-4	NCOA4	953486860978017	82094.0,74423.0,83520.0,	212932451820181	19228.0,24877.0,22676.0,	0.0153444	0.337986	2.596967700725634E-4	0.0144771	80658	21997.3	80012.3	22260.3	0.272724	0.278211	Isoform 4 of Nuclear receptor coactivator 4 OS=Homo sapiens GN=NCOA4
Q13795	ARFRP1	636864589744539	54834.0,49787.0,47681.0,	603124380044640	54469.0,44445.0,50164.0,	0.837653	0.964997	0.781247	0.845282	51374	49584	50767.3	49692.7	0.965157	0.978832	ADP-ribosylation factor-related protein 1 OS=Homo sapiens GN=ARFRP1 PE=1 SV=1
Q13795-3	ARFRP1	636864589744539	54834.0,49787.0,47681.0,	603124380044640	54469.0,44445.0,50164.0,	0.837653	0.964997	0.781247	0.845282	51374	49584	50767.3	49692.7	0.965157	0.978832	Isoform 3 of ADP-ribosylation factor-related protein 1 OS=Homo sapiens GN=ARFRP1
Q13813	SPTAN1	7.34872e+23	6.3272851E7,6.2608068E7,5.9358705E7,	8.23992e+23	7.441678E7,7.5933784E7,7.2141566E7,	0.209362	0.678182	0.00167255	0.0283952	6.2216545666666664E7	7.3809309E7	6.1746541333333336E7	7.416404333333333E7	1.18633	1.2011	Spectrin alpha chain, non-erythrocytic 1 OS=Homo sapiens GN=SPTAN1 PE=1 SV=3
Q13813-3	SPTAN1	7.35637e+23	6.3338712E7,6.2657876E7,5.9412898E7,	8.25265e+23	7.4531723E7,7.6037977E7,7.2233104E7,	0.208633	0.676126	0.00166273	0.0283952	6.2274222333333336E7	7.391311266666667E7	6.1803162E7	7.426760133333333E7	1.1869	1.20168	Isoform 3 of Spectrin alpha chain, non-erythrocytic 1 OS=Homo sapiens GN=SPTAN1
Q13823	GNL2	2.82617e+20	2433344.0,2467579.0,2403097.0,	2.64954e+20	2392862.0,2427667.0,2375230.0,	0.808674	0.954341	0.212173	0.344421	2.44855e+06	2.38521e+06	2.43467e+06	2.39859e+06	0.974132	0.985178	Nucleolar GTP-binding protein 2 OS=Homo sapiens GN=GNL2 PE=1 SV=1
Q13838	DDX39B	1.60297e+23	1.3801675E7,1.4598339E7,1.3604273E7,	1.6957e+23	1.5314329E7,1.4926653E7,1.4649721E7,	0.611291	0.895439	0.0663097	0.155685	1.4064993333333334E7	1.4901156E7	1.4001429E7	1.4963567666666666E7	1.05945	1.06872	Spliceosome RNA helicase DDX39B OS=Homo sapiens GN=DDX39B PE=1 SV=1
Q13838-2	DDX39B	1.60297e+23	1.3801675E7,1.4598339E7,1.3604273E7,	1.6957e+23	1.5314329E7,1.4926653E7,1.4649721E7,	0.611291	0.895439	0.0663097	0.155685	1.4064993333333334E7	1.4901156E7	1.4001429E7	1.4963567666666666E7	1.05945	1.06872	Isoform 2 of Spliceosome RNA helicase DDX39B OS=Homo sapiens GN=DDX39B
Q13867	BLMH	3.58597e+20	3087531.0,3286804.0,3027334.0,	4.07257e+20	3678042.0,3453682.0,3446257.0,	0.384477	0.802399	0.0230061	0.0864101	3.14792e+06	3.51429e+06	3.13389e+06	3.52599e+06	1.11639	1.12512	Bleomycin hydrolase OS=Homo sapiens GN=BLMH PE=1 SV=1
Q13868	EXOSC2	1.11871e+18	963215.0,1007714.0,991307.0,	1.18905e+19	1073861.0,1070841.0,1006145.0,	0.631697	0.90407	0.0851713	0.181498	991218	1.04656e+06	987412	1.05028e+06	1.05584	1.06367	Exosome complex component RRP4 OS=Homo sapiens GN=EXOSC2 PE=1 SV=2
Q13884	SNTB1	4.81598e+17	414658.0,419626.0,418821.0,	3.96832e+17	358388.0,383004.0,391517.0,	0.277208	0.745629	0.053248	0.135145	419884	374226	417702	377636	0.891261	0.904081	Beta-1-syntrophin OS=Homo sapiens GN=SNTB1 PE=1 SV=3
Q13884-2	SNTB1	4.81598e+17	414658.0,419626.0,418821.0,	3.96832e+17	358388.0,383004.0,391517.0,	0.277208	0.745629	0.053248	0.135145	419884	374226	417702	377636	0.891261	0.904081	Isoform 2 of Beta-1-syntrophin OS=Homo sapiens GN=SNTB1
Q13885	TUBB2A	1.07307e+24	9.2392193E7,8.9417008E7,9.5312602E7,	5.66192e+23	5.1134248E7,5.2333425E7,5.3940039E7,	0.0224577	0.3594	3.0781815252604573E-4	0.0149049	9.292259466666667E7	5.2064349666666664E7	9.237393433333333E7	5.2469237333333336E7	0.560298	0.568009	Tubulin beta-2A chain OS=Homo sapiens GN=TUBB2A PE=1 SV=1
Q13888	GTF2H2	3.39345e+17	292177.0,297514.0,296707.0,	3.05496e+17	275900.0,283479.0,281399.0,	0.526854	0.863843	0.00715349	0.0490661	296922	278424	295466	280259	0.937703	0.948533	General transcription factor IIH subunit 2 OS=Homo sapiens GN=GTF2H2 PE=1 SV=1
Q13889	GTF2H3	271542005721668	23379.0,21756.0,23196.0,	240091975818138	21682.0,20048.0,20382.0,	0.45053	0.825579	0.0442691	0.120406	22959.7	20635	22777	20704	0.89875	0.908987	General transcription factor IIH subunit 3 OS=Homo sapiens GN=GTF2H3 PE=1 SV=2
Q13889-2	GTF2H3	271542005721668	23379.0,21756.0,23196.0,	240091975818138	21682.0,20048.0,20382.0,	0.45053	0.825579	0.0442691	0.120406	22959.7	20635	22777	20704	0.89875	0.908987	Isoform 2 of General transcription factor IIH subunit 3 OS=Homo sapiens GN=GTF2H3
Q13895	BYSL	2.01875e+17	173814.0,176799.0,180794.0,	2.11248e+17	190782.0,188728.0,181957.0,	0.674354	0.918817	0.0439163	0.119924	177913	186386	177136	187156	1.04762	1.05657	Bystin OS=Homo sapiens GN=BYSL PE=1 SV=3
Q13905	RAPGEF1	4.47429e+17	385238.0,425914.0,406176.0,	3.86121e+17	348715.0,358013.0,342612.0,	0.137284	0.594633	0.0289536	0.0957629	406489	347940	405776	349780	0.855963	0.862003	Rap guanine nucleotide exchange factor 1 OS=Homo sapiens GN=RAPGEF1 PE=1 SV=3
Q13905-2	RAPGEF1	4.47429e+17	385238.0,425914.0,406176.0,	3.86121e+17	348715.0,358013.0,342612.0,	0.137284	0.594633	0.0289536	0.0957629	406489	347940	405776	349780	0.855963	0.862003	Isoform Short of Rap guanine nucleotide exchange factor 1 OS=Homo sapiens GN=RAPGEF1
Q13905-3	RAPGEF1	4.47429e+17	385238.0,425914.0,406176.0,	3.86121e+17	348715.0,358013.0,342612.0,	0.137284	0.594633	0.0289536	0.0957629	406489	347940	405776	349780	0.855963	0.862003	Isoform 3 of Rap guanine nucleotide exchange factor 1 OS=Homo sapiens GN=RAPGEF1
Q13905-4	RAPGEF1	4.47429e+17	385238.0,425914.0,406176.0,	3.86121e+17	348715.0,358013.0,342612.0,	0.137284	0.594633	0.0289536	0.0957629	406489	347940	405776	349780	0.855963	0.862003	Isoform 4 of Rap guanine nucleotide exchange factor 1 OS=Homo sapiens GN=RAPGEF1
Q13907	IDI1	1.44063e+20	1240388.0,1326088.0,1195408.0,	1.23738e+19	1117504.0,1161106.0,1117852.0,	0.325634	0.771832	0.0718417	0.162915	1.25991e+06	1.12546e+06	1.25396e+06	1132154	0.893289	0.902862	Isopentenyl-diphosphate Delta-isomerase 1 OS=Homo sapiens GN=IDI1 PE=1 SV=2
Q13907-2	IDI1	1.44063e+20	1240388.0,1326088.0,1195408.0,	1.23738e+19	1117504.0,1161106.0,1117852.0,	0.325634	0.771832	0.0718417	0.162915	1.25991e+06	1.12546e+06	1.25396e+06	1132154	0.893289	0.902862	Isoform 2 of Isopentenyl-diphosphate Delta-isomerase 1 OS=Homo sapiens GN=IDI1
Q13951	CBFB	1.90169e+17	163736.0,170922.0,183614.0,	1.92815e+17	174136.0,176768.0,197233.0,	0.532462	0.863859	0.348916	0.493224	173083	180844	172757	182712	1.04484	1.05762	Core-binding factor subunit beta OS=Homo sapiens GN=CBFB PE=1 SV=2
Q13951-2	CBFB	1.90169e+17	163736.0,170922.0,183614.0,	1.92815e+17	174136.0,176768.0,197233.0,	0.532462	0.863859	0.348916	0.493224	173083	180844	172757	182712	1.04484	1.05762	Isoform 2 of Core-binding factor subunit beta OS=Homo sapiens GN=CBFB
Q13976	PRKG1	1.40746e+17	121182.0,118144.0,122457.0,	1.56194e+17	141061.0,134739.0,135519.0,	0.34982	0.783215	0.00392079	0.0390343	121349	136525	120594	137106	1.12506	1.13692	cGMP-dependent protein kinase 1 OS=Homo sapiens GN=PRKG1 PE=1 SV=3
Q13976-2	PRKG1	1.40746e+17	121182.0,118144.0,122457.0,	1.56194e+17	141061.0,134739.0,135519.0,	0.34982	0.783215	0.00392079	0.0390343	121349	136525	120594	137106	1.12506	1.13692	Isoform Beta of cGMP-dependent protein kinase 1 OS=Homo sapiens GN=PRKG1
Q14004-2	CDK13	9.77361e+17	841508.0,745709.0,810769.0,	8.36767e+17	755698.0,761638.0,743352.0,	0.604852	0.894516	0.244064	0.380145	807382	749618	799329	753563	0.928456	0.942744	Isoform 2 of Cyclin-dependent kinase 13 OS=Homo sapiens GN=CDK13
Q14008-3	CKAP5	4.14168e+23	3.5660035E7,3.7508943E7,3.4901335E7,	4.42222e+23	3.9938138E7,4.1553062E7,4.0140579E7,	0.323675	0.771356	0.0117654	0.0612299	3.6198620666666664E7	4.0297428333333336E7	3.6023437666666664E7	4.0543926333333336E7	1.11323	1.12549	Isoform 3 of Cytoskeleton-associated protein 5 OS=Homo sapiens GN=CKAP5
Q14011	CIRBP	165011381114263	14207.0,14981.0,15269.0,	182771550113950	16506.0,15729.0,15676.0,	0.53149	0.863859	0.0517751	0.132795	14858.3	15909.3	14819	15970.3	1.07073	1.07769	Cold-inducible RNA-binding protein OS=Homo sapiens GN=CIRBP PE=1 SV=1
Q14011-2	CIRBP	165011381114263	14207.0,14981.0,15269.0,	182771550113950	16506.0,15729.0,15676.0,	0.53149	0.863859	0.0517751	0.132795	14858.3	15909.3	14819	15970.3	1.07073	1.07769	Isoform 2 of Cold-inducible RNA-binding protein OS=Homo sapiens GN=CIRBP
Q14011-3	CIRBP	165011381114263	14207.0,14981.0,15269.0,	182771550113950	16506.0,15729.0,15676.0,	0.53149	0.863859	0.0517751	0.132795	14858.3	15909.3	14819	15970.3	1.07073	1.07769	Isoform 3 of Cold-inducible RNA-binding protein OS=Homo sapiens GN=CIRBP
Q14012	CAMK1	7.81894e+17	673211.0,786885.0,705552.0,	6.02239e+17	543895.0,556319.0,539661.0,	0.0234481	0.364715	0.0329097	0.102792	722115	543573	721883	546625	0.75275	0.757221	Calcium/calmodulin-dependent protein kinase type 1 OS=Homo sapiens GN=CAMK1 PE=1 SV=1
Q14019	COTL1	2.54951e+17	219513.0,205285.0,234549.0,	2.34175e+17	211488.0,212133.0,227177.0,	0.798096	0.952891	0.79026	0.851931	221096	215130	219782	216933	0.973018	0.987034	Coactosin-like protein OS=Homo sapiens GN=COTL1 PE=1 SV=3
Q14094	CCNI	159122301164	1369.0,2419.0,1246.0,	269000	2429.0,0.0,0.0,	0.490313	0.846995	0.406101	0.548734	1661.67	896.667	1678	809.667	0.539619	0.482519	Cyclin-I OS=Homo sapiens GN=CCNI PE=2 SV=1
Q14103	HNRNPD	5.74226e+20	4944119.0,4359671.0,5321375.0,	5.81485e+20	5251541.0,5359411.0,5405429.0,	0.542816	0.865803	0.237219	0.37297	4910639	5.30221e+06	4875055	5.33879e+06	1.07974	1.09512	Heterogeneous nuclear ribonucleoprotein D0 OS=Homo sapiens GN=HNRNPD PE=1 SV=1
Q14103-2	HNRNPD	5.74226e+20	4944119.0,4359671.0,5321375.0,	5.81485e+20	5251541.0,5359411.0,5405429.0,	0.542816	0.865803	0.237219	0.37297	4910639	5.30221e+06	4875055	5.33879e+06	1.07974	1.09512	Isoform 2 of Heterogeneous nuclear ribonucleoprotein D0 OS=Homo sapiens GN=HNRNPD
Q14103-3	HNRNPD	5.81117e+20	5003448.0,4409324.0,5388382.0,	5.86379e+20	5295737.0,5411843.0,5459038.0,	0.556379	0.870009	0.249096	0.385062	4.96973e+06	5.35165e+06	4933718	5.38887e+06	1.07685	1.09225	Isoform 3 of Heterogeneous nuclear ribonucleoprotein D0 OS=Homo sapiens GN=HNRNPD
Q14103-4	HNRNPD	5.81117e+20	5003448.0,4409324.0,5388382.0,	5.86379e+20	5295737.0,5411843.0,5459038.0,	0.556379	0.870009	0.249096	0.385062	4.96973e+06	5.35165e+06	4933718	5.38887e+06	1.07685	1.09225	Isoform 4 of Heterogeneous nuclear ribonucleoprotein D0 OS=Homo sapiens GN=HNRNPD
Q14106	TOB2	363115111611	3126.0,1639.0,1724.0,	2534965944	2288.0,979.0,1060.0,	0.428618	0.816139	0.325228	0.468317	2251	1481	2163	1442.33	0.65793	0.666821	Protein Tob2 OS=Homo sapiens GN=TOB2 PE=1 SV=2
Q14106-2	TOB2	363115111611	3126.0,1639.0,1724.0,	2534965944	2288.0,979.0,1060.0,	0.428618	0.816139	0.325228	0.468317	2251	1481	2163	1442.33	0.65793	0.666821	Isoform 2 of Protein Tob2 OS=Homo sapiens GN=TOB2
Q14119	VEZF1	877336202368461	75536.0,67278.0,73289.0,	702375884657636	63430.0,59711.0,64766.0,	0.314019	0.769746	0.0411044	0.116229	72739	62239.7	72034.3	62635.7	0.855657	0.869525	Vascular endothelial zinc finger 1 OS=Homo sapiens GN=VEZF1 PE=1 SV=2
Q14126	DSG2	1.07388e+18	924613.0,887354.0,922007.0,	9.95123e+17	898710.0,888750.0,905901.0,	0.807137	0.954341	0.382722	0.526463	917716	892376	911325	897787	0.972388	0.985145	Desmoglein-2 OS=Homo sapiens GN=DSG2 PE=1 SV=2
Q14135	VGLL4	926598341773644	79780.0,90488.0,78839.0,	683686339557127	61744.0,64329.0,64196.0,	0.0449207	0.405396	0.0294146	0.0959339	83240	62963.3	83035.7	63423	0.756407	0.763804	Transcription cofactor vestigial-like protein 4 OS=Homo sapiens GN=VGLL4 PE=1 SV=4
Q14135-2	VGLL4	926598341773644	79780.0,90488.0,78839.0,	683686339557127	61744.0,64329.0,64196.0,	0.0449207	0.405396	0.0294146	0.0959339	83240	62963.3	83035.7	63423	0.756407	0.763804	Isoform 2 of Transcription cofactor vestigial-like protein 4 OS=Homo sapiens GN=VGLL4
Q14135-4	VGLL4	926598341773644	79780.0,90488.0,78839.0,	683686339557127	61744.0,64329.0,64196.0,	0.0449207	0.405396	0.0294146	0.0959339	83240	62963.3	83035.7	63423	0.756407	0.763804	Isoform 4 of Transcription cofactor vestigial-like protein 4 OS=Homo sapiens GN=VGLL4
Q14135-5	VGLL4	926598341773644	79780.0,90488.0,78839.0,	683686339557127	61744.0,64329.0,64196.0,	0.0449207	0.405396	0.0294146	0.0959339	83240	62963.3	83035.7	63423	0.756407	0.763804	Isoform 5 of Transcription cofactor vestigial-like protein 4 OS=Homo sapiens GN=VGLL4
Q14135-6	VGLL4	926598341773644	79780.0,90488.0,78839.0,	683686339557127	61744.0,64329.0,64196.0,	0.0449207	0.405396	0.0294146	0.0959339	83240	62963.3	83035.7	63423	0.756407	0.763804	Isoform 6 of Transcription cofactor vestigial-like protein 4 OS=Homo sapiens GN=VGLL4
Q14137	BOP1	3.22483e+20	2776592.0,3004671.0,2907510.0,	2.76783e+20	2499690.0,2559049.0,2631572.0,	0.156322	0.6305	0.0194867	0.0798499	2.90354e+06	2.54384e+06	2.89626e+06	2563437	0.876118	0.885086	Ribosome biogenesis protein BOP1 OS=Homo sapiens GN=BOP1 PE=1 SV=2
Q14139	UBE4A	4.35927e+20	3753344.0,4128876.0,3831901.0,	4.10237e+20	3704940.0,3794829.0,3694372.0,	0.568482	0.877275	0.265659	0.403566	3.91496e+06	3709888	3904707	3.73138e+06	0.947618	0.955611	Ubiquitin conjugation factor E4 A OS=Homo sapiens GN=UBE4A PE=1 SV=2
Q14139-2	UBE4A	4.35927e+20	3753344.0,4128876.0,3831901.0,	4.10237e+20	3704940.0,3794829.0,3694372.0,	0.568482	0.877275	0.265659	0.403566	3.91496e+06	3709888	3904707	3.73138e+06	0.947618	0.955611	Isoform 2 of Ubiquitin conjugation factor E4 A OS=Homo sapiens GN=UBE4A
Q14141	SEPT6	3.3776e+20	2908132.0,2764763.0,2937285.0,	3.30285e+20	2982886.0,3024514.0,3038632.0,	0.747554	0.942622	0.10144	0.203021	2.89001e+06	2.99582e+06	2870060	3015344	1.03661	1.05062	Septin-6 OS=Homo sapiens GN=SEPT6 PE=1 SV=4
Q14141-2	SEPT6	3.3776e+20	2908132.0,2764763.0,2937285.0,	3.30285e+20	2982886.0,3024514.0,3038632.0,	0.747554	0.942622	0.10144	0.203021	2.89001e+06	2.99582e+06	2870060	3015344	1.03661	1.05062	Isoform I of Septin-6 OS=Homo sapiens GN=SEPT6
Q14141-4	SEPT6	3.3776e+20	2908132.0,2764763.0,2937285.0,	3.30285e+20	2982886.0,3024514.0,3038632.0,	0.747554	0.942622	0.10144	0.203021	2.89001e+06	2.99582e+06	2870060	3015344	1.03661	1.05062	Isoform V of Septin-6 OS=Homo sapiens GN=SEPT6
Q14145	KEAP1	2.20563e+20	1899056.0,1837311.0,1889370.0,	1.40206e+20	1266226.0,1304231.0,1280346.0,	0.0439221	0.405396	7.117758530051185E-5	0.0119279	1.88808e+06	1.27557e+06	1.87525e+06	1283601	0.675594	0.684498	Kelch-like ECH-associated protein 1 OS=Homo sapiens GN=KEAP1 PE=1 SV=2
Q14146	URB2	3.27093e+20	2816273.0,2690327.0,2684469.0,	2.89711e+20	2616436.0,2654965.0,2574905.0,	0.657264	0.910839	0.0980019	0.198746	2.75286e+06	2601633	2.73036e+06	2.61544e+06	0.945065	0.95791	Unhealthy ribosome biogenesis protein 2 homolog OS=Homo sapiens GN=URB2 PE=2 SV=2
Q14147	DHX34	3.62165e+17	311823.0,339274.0,306074.0,	2.94642e+17	266096.0,271240.0,263915.0,	0.12936	0.577029	0.0320712	0.101645	320279	265601	319057	267084	0.829281	0.837103	Probable ATP-dependent RNA helicase DHX34 OS=Homo sapiens GN=DHX34 PE=1 SV=2
Q14149	MORC3	3.77179e+20	3247521.0,3008526.0,3209159.0,	3.43178e+20	3099317.0,3135681.0,3206541.0,	0.881635	0.975212	0.92876	0.953349	3.18096e+06	3125130	3.15507e+06	3.14718e+06	0.982448	0.9975	MORC family CW-type zinc finger protein 3 OS=Homo sapiens GN=MORC3 PE=1 SV=3
Q14151	SAFB2	8.60129e+20	7405752.0,5958234.0,6583295.0,	8.89914e+20	8037029.0,8317564.0,8690575.0,	0.242656	0.710487	0.0390038	0.112994	6.74779e+06	8.27651e+06	6.64909e+06	8.34839e+06	1.22655	1.25557	Scaffold attachment factor B2 OS=Homo sapiens GN=SAFB2 PE=1 SV=1
Q14152	EIF3A	2.59441e+23	2.2338022E7,2.4026404E7,2.2595705E7,	2.60982e+23	2.3569981E7,2.3543798E7,2.2392238E7,	0.997077	0.999512	0.795475	0.856344	2.3066512E7	2.3075537E7	2.2986710333333332E7	2.3168672333333332E7	1.00039	1.00792	Eukaryotic translation initiation factor 3 subunit A OS=Homo sapiens GN=EIF3A PE=1 SV=1
Q14155-1	ARHGEF7	2.45095e+20	2110274.0,1946961.0,2073669.0,	2.32455e+20	2099352.0,2093210.0,2101028.0,	0.923189	0.984487	0.387425	0.530694	2.06093e+06	2.08568e+06	2.04363e+06	2.09786e+06	1.01201	1.02654	Isoform 1 of Rho guanine nucleotide exchange factor 7 OS=Homo sapiens GN=ARHGEF7
Q14155-5	ARHGEF7	2.45095e+20	2110274.0,1946961.0,2073669.0,	2.32455e+20	2099352.0,2093210.0,2101028.0,	0.923189	0.984487	0.387425	0.530694	2.06093e+06	2.08568e+06	2.04363e+06	2.09786e+06	1.01201	1.02654	Isoform 5 of Rho guanine nucleotide exchange factor 7 OS=Homo sapiens GN=ARHGEF7
Q14156	EFR3A	1189197268796	10238.0,10550.0,9416.0,	9419100448581	8506.0,10192.0,9642.0,	0.494719	0.848281	0.366583	0.509784	10137.7	9348	10068	9446.67	0.922106	0.938286	Protein EFR3 homolog A OS=Homo sapiens GN=EFR3A PE=1 SV=2
Q14156-2	EFR3A	1189197268796	10238.0,10550.0,9416.0,	9419100448581	8506.0,10192.0,9642.0,	0.494719	0.848281	0.366583	0.509784	10137.7	9348	10068	9446.67	0.922106	0.938286	Isoform 2 of Protein EFR3 homolog A OS=Homo sapiens GN=EFR3A
Q14156-3	EFR3A	1189197268796	10238.0,10550.0,9416.0,	9419100448581	8506.0,10192.0,9642.0,	0.494719	0.848281	0.366583	0.509784	10137.7	9348	10068	9446.67	0.922106	0.938286	Isoform 3 of Protein EFR3 homolog A OS=Homo sapiens GN=EFR3A
Q14157	UBAP2L	2.52475e+20	2173814.0,2348414.0,2169869.0,	2.09071e+20	1888164.0,1912870.0,1925354.0,	0.142843	0.603562	0.0284213	0.0954024	2238844	1.89639e+06	2230699	1908796	0.847038	0.855694	Ubiquitin-associated protein 2-like OS=Homo sapiens GN=UBAP2L PE=1 SV=2
Q14157-5	UBAP2L	2.52475e+20	2173814.0,2348414.0,2169869.0,	2.09071e+20	1888164.0,1912870.0,1925354.0,	0.142843	0.603562	0.0284213	0.0954024	2238844	1.89639e+06	2230699	1908796	0.847038	0.855694	Isoform 5 of Ubiquitin-associated protein 2-like OS=Homo sapiens GN=UBAP2L
Q14160	SCRIB	2.71342e+20	2336263.0,2259026.0,2365093.0,	2.75231e+20	2485666.0,2552453.0,2562571.0,	0.490309	0.846995	0.00706744	0.0490661	2335052	2.51603e+06	2.32013e+06	2.53356e+06	1.07751	1.09199	Protein scribble homolog OS=Homo sapiens GN=SCRIB PE=1 SV=4
Q14160-3	SCRIB	2.71342e+20	2336263.0,2259026.0,2365093.0,	2.75231e+20	2485666.0,2552453.0,2562571.0,	0.490309	0.846995	0.00706744	0.0490661	2335052	2.51603e+06	2.32013e+06	2.53356e+06	1.07751	1.09199	Isoform 3 of Protein scribble homolog OS=Homo sapiens GN=SCRIB
Q14161	GIT2	3.83368e+17	330080.0,325948.0,344285.0,	3.6446e+17	329151.0,343269.0,349592.0,	0.929203	0.984487	0.42822	0.5648	335147	337947	333438	340671	1.00836	1.02169	ARF GTPase-activating protein GIT2 OS=Homo sapiens GN=GIT2 PE=1 SV=2
Q14161-10	GIT2	3.83368e+17	330080.0,325948.0,344285.0,	3.6446e+17	329151.0,343269.0,349592.0,	0.929203	0.984487	0.42822	0.5648	335147	337947	333438	340671	1.00836	1.02169	Isoform 10 of ARF GTPase-activating protein GIT2 OS=Homo sapiens GN=GIT2
Q14161-11	GIT2	3.83368e+17	330080.0,325948.0,344285.0,	3.6446e+17	329151.0,343269.0,349592.0,	0.929203	0.984487	0.42822	0.5648	335147	337947	333438	340671	1.00836	1.02169	Isoform 11 of ARF GTPase-activating protein GIT2 OS=Homo sapiens GN=GIT2
Q14161-3	GIT2	3.83368e+17	330080.0,325948.0,344285.0,	3.6446e+17	329151.0,343269.0,349592.0,	0.929203	0.984487	0.42822	0.5648	335147	337947	333438	340671	1.00836	1.02169	Isoform 3 of ARF GTPase-activating protein GIT2 OS=Homo sapiens GN=GIT2
Q14161-4	GIT2	3.83368e+17	330080.0,325948.0,344285.0,	3.6446e+17	329151.0,343269.0,349592.0,	0.929203	0.984487	0.42822	0.5648	335147	337947	333438	340671	1.00836	1.02169	Isoform 4 of ARF GTPase-activating protein GIT2 OS=Homo sapiens GN=GIT2
Q14161-5	GIT2	3.83368e+17	330080.0,325948.0,344285.0,	3.6446e+17	329151.0,343269.0,349592.0,	0.929203	0.984487	0.42822	0.5648	335147	337947	333438	340671	1.00836	1.02169	Isoform 5 of ARF GTPase-activating protein GIT2 OS=Homo sapiens GN=GIT2
Q14161-6	GIT2	3.83368e+17	330080.0,325948.0,344285.0,	3.6446e+17	329151.0,343269.0,349592.0,	0.929203	0.984487	0.42822	0.5648	335147	337947	333438	340671	1.00836	1.02169	Isoform 6 of ARF GTPase-activating protein GIT2 OS=Homo sapiens GN=GIT2
Q14161-7	GIT2	3.83368e+17	330080.0,325948.0,344285.0,	3.6446e+17	329151.0,343269.0,349592.0,	0.929203	0.984487	0.42822	0.5648	335147	337947	333438	340671	1.00836	1.02169	Isoform 7 of ARF GTPase-activating protein GIT2 OS=Homo sapiens GN=GIT2
Q14161-8	GIT2	3.83368e+17	330080.0,325948.0,344285.0,	3.6446e+17	329151.0,343269.0,349592.0,	0.929203	0.984487	0.42822	0.5648	335147	337947	333438	340671	1.00836	1.02169	Isoform 8 of ARF GTPase-activating protein GIT2 OS=Homo sapiens GN=GIT2
Q14165	MLEC	2.5339e+17	218169.0,229666.0,223479.0,	2.38524e+17	215416.0,223161.0,218778.0,	0.737548	0.940706	0.318511	0.460843	224620	217711	223771	219118	0.96924	0.979206	Malectin OS=Homo sapiens GN=MLEC PE=1 SV=1
Q14166	TTLL12	4.37342e+20	3765525.0,4189483.0,4017223.0,	4.94986e+20	4470328.0,4267732.0,4278562.0,	0.45798	0.830434	0.0866023	0.182947	3.996e+06	4.32102e+06	3.99074e+06	4338874	1.08134	1.08723	Tubulin--tyrosine ligase-like protein 12 OS=Homo sapiens GN=TTLL12 PE=1 SV=2
Q14181	POLA2	4.84459e+20	4171216.0,4293559.0,4220615.0,	3.98796e+20	3601627.0,3613871.0,3619655.0,	0.15712	0.6305	0.00277842	0.0348213	4248363	3590142	4.22846e+06	3.61172e+06	0.845065	0.854144	DNA polymerase alpha subunit B OS=Homo sapiens GN=POLA2 PE=1 SV=2
Q14185	DOCK1	1.2709e+20	1094246.0,1163193.0,1105230.0,	1.18467e+19	1069899.0,1109109.0,1091804.0,	0.684726	0.922198	0.294162	0.435525	1.1252e+06	1.08309e+06	1.12089e+06	1.09027e+06	0.962573	0.972683	Dedicator of cytokinesis protein 1 OS=Homo sapiens GN=DOCK1 PE=1 SV=2
Q14186	TFDP1	283591833824693	24417.0,19891.0,26434.0,	275652729021513	24894.0,27691.0,24175.0,	0.666047	0.914882	0.428909	0.5648	23796.7	25456	23580.7	25586.7	1.06973	1.08507	Transcription factor Dp-1 OS=Homo sapiens GN=TFDP1 PE=1 SV=1
Q14191	WRN	939217798571648	80865.0,84594.0,76701.0,	883037846372742	79747.0,79618.0,81742.0,	0.875834	0.973256	0.894458	0.930324	81184.7	79836	80720	80369	0.983388	0.995652	Werner syndrome ATP-dependent helicase OS=Homo sapiens GN=WRN PE=1 SV=2
Q14192	FHL2	1.1265e+18	969918.0,908531.0,941983.0,	1.059e+18	956411.0,982154.0,1022965.0,	0.7769	0.94817	0.148483	0.265876	947978	979073	940144	987177	1.0328	1.05003	Four and a half LIM domains protein 2 OS=Homo sapiens GN=FHL2 PE=1 SV=3
Q14197	ICT1	450053396827539	38749.0,36847.0,29481.0,	386993487230947	34949.0,35385.0,34776.0,	0.913203	0.984276	0.997251	0.999061	35504	34839.3	35025.7	35036.7	0.981279	1.00031	Peptidyl-tRNA hydrolase ICT1, mitochondrial OS=Homo sapiens GN=ICT1 PE=1 SV=1
Q14202	ZMYM3	2.08241e+20	1792958.0,1407654.0,1659706.0,	1.94701e+20	1758393.0,1815607.0,1816494.0,	0.61752	0.897268	0.256355	0.393275	1643466	1.78424e+06	1620106	1.79683e+06	1.08566	1.10908	Zinc finger MYM-type protein 3 OS=Homo sapiens GN=ZMYM3 PE=1 SV=2
Q14203-3	DCTN1	1.53575e+23	1.3222841E7,1.2251588E7,1.2605664E7,	1.5318e+23	1.3834088E7,1.4129269E7,1.4013723E7,	0.518153	0.860117	0.0354316	0.107485	1.2808860666666666E7	1.3904242333333334E7	1.2693364333333334E7	1.399236E7	1.08552	1.10234	Isoform 3 of Dynactin subunit 1 OS=Homo sapiens GN=DCTN1
Q14203-4	DCTN1	1.53575e+23	1.3222841E7,1.2251588E7,1.2605664E7,	1.5318e+23	1.3834088E7,1.4129269E7,1.4013723E7,	0.518153	0.860117	0.0354316	0.107485	1.2808860666666666E7	1.3904242333333334E7	1.2693364333333334E7	1.399236E7	1.08552	1.10234	Isoform 4 of Dynactin subunit 1 OS=Homo sapiens GN=DCTN1
Q14204	DYNC1H1	1.80907e+26	1.55761694E8,1.44989895E8,1.43790992E8,	1.93053e+26	1.74351205E8,1.79492899E8,1.75920238E8,	0.251564	0.720619	0.00937813	0.0555297	1.49627055E8	1.7549598433333334E8	1.4818086033333334E8	1.76588114E8	1.17289	1.19171	Cytoplasmic dynein 1 heavy chain 1 OS=Homo sapiens GN=DYNC1H1 PE=1 SV=5
Q14207	NPAT	7.57105e+17	651864.0,657360.0,666903.0,	7.07923e+17	639336.0,654640.0,662935.0,	0.820077	0.958549	0.485158	0.614115	662020	647667	658709	652304	0.97832	0.990276	Protein NPAT OS=Homo sapiens GN=NPAT PE=1 SV=3
Q14232	EIF2B1	2.8946e+20	2492259.0,2876152.0,2585647.0,	3.19304e+20	2883703.0,2821968.0,2841354.0,	0.494806	0.848281	0.227334	0.362593	2.65375e+06	2.83417e+06	2.65135e+06	2.84901e+06	1.06799	1.07455	Translation initiation factor eIF-2B subunit alpha OS=Homo sapiens GN=EIF2B1 PE=1 SV=1
Q14240	EIF4A2	1.25287e+22	1.0787244E7,1.1015159E7,1.0511092E7,	1.3975e+23	1.2621151E7,1.2011868E7,1.2211082E7,	0.32912	0.77386	0.00326548	0.0362178	1.0833799666666666E7	1.2226273666666666E7	1.0771165E7	1.2281367E7	1.12853	1.14021	Eukaryotic initiation factor 4A-II OS=Homo sapiens GN=EIF4A2 PE=1 SV=2
Q14240-2	EIF4A2	1.25287e+22	1.0787244E7,1.1015159E7,1.0511092E7,	1.3975e+23	1.2621151E7,1.2011868E7,1.2211082E7,	0.32912	0.77386	0.00326548	0.0362178	1.0833799666666666E7	1.2226273666666666E7	1.0771165E7	1.2281367E7	1.12853	1.14021	Isoform 2 of Eukaryotic initiation factor 4A-II OS=Homo sapiens GN=EIF4A2
Q14241	TCEB3	2.32453e+20	2001425.0,2072678.0,2022346.0,	2.37558e+20	2145446.0,2088960.0,2156013.0,	0.71716	0.931756	0.0298724	0.09694	2.04143e+06	2.1176e+06	2.03215e+06	2.13014e+06	1.03731	1.04822	Transcription elongation factor B polypeptide 3 OS=Homo sapiens GN=TCEB3 PE=1 SV=2
Q14244	MAP7	1233757749486882	106225.0,84062.0,93011.0,	1091679918890506	98590.0,100647.0,101704.0,	0.823258	0.95922	0.457996	0.589756	95917	99620.3	94432.7	100314	1.03861	1.06228	Ensconsin OS=Homo sapiens GN=MAP7 PE=1 SV=1
Q14244-2	MAP7	1233757749486882	106225.0,84062.0,93011.0,	1091679918890506	98590.0,100647.0,101704.0,	0.823258	0.95922	0.457996	0.589756	95917	99620.3	94432.7	100314	1.03861	1.06228	Isoform 2 of Ensconsin OS=Homo sapiens GN=MAP7
Q14244-3	MAP7	1233757749486882	106225.0,84062.0,93011.0,	1091679918890506	98590.0,100647.0,101704.0,	0.823258	0.95922	0.457996	0.589756	95917	99620.3	94432.7	100314	1.03861	1.06228	Isoform 3 of Ensconsin OS=Homo sapiens GN=MAP7
Q14247	CTTN	1.8346e+23	1.5796036E7,1.8132423E7,1.6556897E7,	1.53205e+23	1.3836373E7,1.3356652E7,1.3644502E7,	0.0588928	0.433391	0.0382677	0.111904	1.6842397E7	1.3541741666666666E7	1.6828452E7	1.3612509E7	0.804027	0.808898	Src substrate cortactin OS=Homo sapiens GN=CTTN PE=1 SV=2
Q14254	FLOT2	784636176357157	67556.0,66997.0,61189.0,	768596813359278	69412.0,69135.0,66612.0,	0.794742	0.951807	0.2607	0.397772	65794.3	68090	65247.3	68386.3	1.03489	1.04811	Flotillin-2 OS=Homo sapiens GN=FLOT2 PE=1 SV=2
Q14257	RCN2	1.00659e+21	8666769.0,9444858.0,8097088.0,	5.7913e+20	5230271.0,5552420.0,5536128.0,	0.0317159	0.381697	0.00978259	0.0566049	8.77869e+06	5.39653e+06	8.73624e+06	5.43961e+06	0.61473	0.622649	Reticulocalbin-2 OS=Homo sapiens GN=RCN2 PE=1 SV=1
Q14257-2	RCN2	1.00659e+21	8666769.0,9444858.0,8097088.0,	5.7913e+20	5230271.0,5552420.0,5536128.0,	0.0317159	0.381697	0.00978259	0.0566049	8.77869e+06	5.39653e+06	8.73624e+06	5.43961e+06	0.61473	0.622649	Isoform 2 of Reticulocalbin-2 OS=Homo sapiens GN=RCN2
Q14258	TRIM25	5.07557e+20	4370087.0,4422283.0,4344506.0,	6.27204e+20	5664437.0,5306954.0,5172273.0,	0.187127	0.646586	0.0188091	0.0784623	4.40349e+06	5368220	4.37896e+06	5.38122e+06	1.21908	1.22888	E3 ubiquitin/ISG15 ligase TRIM25 OS=Homo sapiens GN=TRIM25 PE=1 SV=2
Q14315	FLNC	2.52727e+23	2.1759941E7,1.9300633E7,2.0607042E7,	3.00376e+23	2.7127717E7,2.676563E7,2.7260017E7,	0.103832	0.525317	0.00940199	0.0555449	2.0771363666666668E7	2.6890930333333332E7	2.0555872E7	2.7051121333333332E7	1.29462	1.31598	Filamin-C OS=Homo sapiens GN=FLNC PE=1 SV=3
Q14315-2	FLNC	2.52727e+23	2.1759941E7,1.9300633E7,2.0607042E7,	3.00376e+23	2.7127717E7,2.676563E7,2.7260017E7,	0.103832	0.525317	0.00940199	0.0555449	2.0771363666666668E7	2.6890930333333332E7	2.0555872E7	2.7051121333333332E7	1.29462	1.31598	Isoform 2 of Filamin-C OS=Homo sapiens GN=FLNC
Q14318	FKBP8	1.92453e+20	1657023.0,1683619.0,1737702.0,	1.42953e+20	1291042.0,1296550.0,1341029.0,	0.0514382	0.420138	3.9951293784369304E-4	0.016104	1699923	1.30021e+06	1.69278e+06	1.30954e+06	0.764863	0.773603	Peptidyl-prolyl cis-trans isomerase FKBP8 OS=Homo sapiens GN=FKBP8 PE=1 SV=2
Q14318-2	FKBP8	1.92453e+20	1657023.0,1683619.0,1737702.0,	1.42953e+20	1291042.0,1296550.0,1341029.0,	0.0514382	0.420138	3.9951293784369304E-4	0.016104	1699923	1.30021e+06	1.69278e+06	1.30954e+06	0.764863	0.773603	Isoform 2 of Peptidyl-prolyl cis-trans isomerase FKBP8 OS=Homo sapiens GN=FKBP8
Q14320	FAM50A	7.81138e+17	672563.0,608440.0,607890.0,	7.90044e+17	713509.0,706947.0,746310.0,	0.396872	0.808763	0.0301043	0.0974671	636620	716951	629631	722255	1.12618	1.14711	Protein FAM50A OS=Homo sapiens GN=FAM50A PE=1 SV=2
Q14331	FRG1	8.95009e+17	770604.0,834392.0,822437.0,	8.06351e+17	728233.0,765908.0,801012.0,	0.360049	0.789015	0.199859	0.328595	810812	757982	809144	765051	0.934843	0.945506	Protein FRG1 OS=Homo sapiens GN=FRG1 PE=1 SV=1
Q14344	GNA13	722066474752887	62168.0,70233.0,56616.0,	611825375053369	55253.0,54540.0,59971.0,	0.334717	0.777636	0.241799	0.377934	63280	56100.3	63005.7	56588	0.886541	0.898141	Guanine nucleotide-binding protein subunit alpha-13 OS=Homo sapiens GN=GNA13 PE=1 SV=2
Q14353	GAMT	3.444e+17	296529.0,345591.0,337433.0,	4.08083e+17	368549.0,368231.0,380510.0,	0.151814	0.621196	0.0854191	0.181649	326061	369860	326518	372430	1.13433	1.14061	Guanidinoacetate N-methyltransferase OS=Homo sapiens GN=GAMT PE=1 SV=1
Q14376	GALE	3.13643e+17	270046.0,271840.0,268382.0,	3.47822e+17	314124.0,310259.0,302914.0,	0.307732	0.768159	0.00406563	0.0392255	271646	307713	270089	309099	1.13277	1.14443	UDP-glucose 4-epimerase OS=Homo sapiens GN=GALE PE=1 SV=2
Q14376-2	GALE	3.13643e+17	270046.0,271840.0,268382.0,	3.47822e+17	314124.0,310259.0,302914.0,	0.307732	0.768159	0.00406563	0.0392255	271646	307713	270089	309099	1.13277	1.14443	Isoform 2 of UDP-glucose 4-epimerase OS=Homo sapiens GN=GALE
Q14444	CAPRIN1	9.16165e+20	7888231.0,7986230.0,8134268.0,	1.02575e+21	9263815.0,9192352.0,9146669.0,	0.253776	0.721894	8.049885903381734E-4	0.0219111	8.04067e+06	9.15195e+06	8.00291e+06	9.20095e+06	1.13821	1.1497	Caprin-1 OS=Homo sapiens GN=CAPRIN1 PE=1 SV=2
Q14457	BECN1	550224651744030	47373.0,50460.0,47136.0,	402263903136182	36328.0,39605.0,40658.0,	0.0808456	0.478801	0.00554648	0.043867	48523	38479.7	48323	38863.7	0.793019	0.804248	Beclin-1 OS=Homo sapiens GN=BECN1 PE=1 SV=2
Q14469	HES1	459914358136931	39598.0,47275.0,39536.0,	498954817440553	45061.0,48883.0,45571.0,	0.364126	0.791699	0.226271	0.3615	42167.7	46207.3	42136.3	46505	1.0958	1.10368	Transcription factor HES-1 OS=Homo sapiens GN=HES1 PE=1 SV=1
Q14493	SLBP	1.42654e+17	122823.0,142452.0,109831.0,	1.36266e+17	123063.0,126194.0,129032.0,	0.979632	0.996067	0.921829	0.948365	125524	125152	125035	126096	0.997034	1.00849	Histone RNA hairpin-binding protein OS=Homo sapiens GN=SLBP PE=1 SV=1
Q14493-2	SLBP	1.42654e+17	122823.0,142452.0,109831.0,	1.36266e+17	123063.0,126194.0,129032.0,	0.979632	0.996067	0.921829	0.948365	125524	125152	125035	126096	0.997034	1.00849	Isoform 2 of Histone RNA hairpin-binding protein OS=Homo sapiens GN=SLBP
Q14498-2	RBM39	2.37111e+20	2041531.0,1867597.0,1985813.0,	2.25901e+20	2040159.0,2037316.0,1991751.0,	0.906763	0.982408	0.3764	0.520561	1.98257e+06	2.01306e+06	1.96498e+06	2.02308e+06	1.01538	1.02957	Isoform 2 of RNA-binding protein 39 OS=Homo sapiens GN=RBM39
Q14517	FAT1	471931314127	4063.0,3396.0,4418.0,	513041974241	4633.0,4258.0,4765.0,	0.400644	0.810591	0.176752	0.300524	3992.33	4522.67	3959	4552	1.13284	1.14979	Protocadherin Fat 1 OS=Homo sapiens GN=FAT1 PE=1 SV=2
Q14525	KRT33B	4.12654e+18	355290.0,764215.0,4748437.0,	1.45545e+17	131443.0,312191.0,459496.0,	0.350651	0.78451	0.358921	0.50298	1.85088e+06	287370	1.95598e+06	301043	0.155261	0.153909	Keratin, type I cuticular Ha3-II OS=Homo sapiens GN=KRT33B PE=1 SV=3
Q14527	HLTF	1.63796e+20	1410283.0,1496471.0,1441183.0,	1.50998e+20	1363697.0,1392149.0,1382642.0,	0.532252	0.863859	0.0974564	0.198397	1.45457e+06	1370772	1.44931e+06	1379496	0.942392	0.951828	Helicase-like transcription factor OS=Homo sapiens GN=HLTF PE=1 SV=2
Q14527-2	HLTF	1.63796e+20	1410283.0,1496471.0,1441183.0,	1.50998e+20	1363697.0,1392149.0,1382642.0,	0.532252	0.863859	0.0974564	0.198397	1.45457e+06	1370772	1.44931e+06	1379496	0.942392	0.951828	Isoform 2 of Helicase-like transcription factor OS=Homo sapiens GN=HLTF
Q14534	SQLE	1.14949e+16	98971.0,109056.0,95099.0,	876527471871336	79159.0,75818.0,80162.0,	0.0693147	0.465085	0.023678	0.0876995	101439	77902	101042	78379.7	0.767971	0.775714	Squalene monooxygenase OS=Homo sapiens GN=SQLE PE=1 SV=3
Q14554	PDIA5	3.46873e+17	298657.0,314862.0,295606.0,	2.51299e+17	226952.0,217746.0,217299.0,	0.0396323	0.395393	0.00113116	0.0227659	304420	219753	303042	220666	0.721874	0.728169	Protein disulfide-isomerase A5 OS=Homo sapiens GN=PDIA5 PE=1 SV=1
Q14558-2	PRPSAP1	1.44304e+20	1242461.0,1277013.0,1256042.0,	1.46319e+20	1321438.0,1303568.0,1291519.0,	0.799752	0.953595	0.0248989	0.0899996	1.26451e+06	1.29905e+06	1.25851e+06	1.30551e+06	1.02731	1.03735	Isoform 2 of Phosphoribosyl pyrophosphate synthase-associated protein 1 OS=Homo sapiens GN=PRPSAP1
Q14562	DHX8	3.73935e+20	3219594.0,3386815.0,3281130.0,	3.50813e+20	3168278.0,3347335.0,3260841.0,	0.808486	0.954341	0.630161	0.730954	3308804	3236214	3.29585e+06	3258818	0.978062	0.988765	ATP-dependent RNA helicase DHX8 OS=Homo sapiens GN=DHX8 PE=1 SV=1
Q14566	MCM6	1.80766e+23	1.5564064E7,1.557689E7,1.5373232E7,	1.88226e+23	1.699916E7,1.6780896E7,1.6994635E7,	0.496583	0.850042	1.364100240345685E-4	0.0129739	1.5598792333333334E7	1.6827697E7	1.5504728666666666E7	1.6924897E7	1.07878	1.0916	DNA replication licensing factor MCM6 OS=Homo sapiens GN=MCM6 PE=1 SV=1
Q14571	ITPR2	1.12911e+18	972166.0,835528.0,953188.0,	1.15203e+19	1040415.0,1067044.0,987128.0,	0.505178	0.853593	0.103783	0.205306	929910	1027338	920294	1031529	1.10477	1.12087	Inositol 1,4,5-trisphosphate receptor type 2 OS=Homo sapiens GN=ITPR2 PE=1 SV=2
Q14573	ITPR3	6.81543e+17	586808.0,517137.0,581973.0,	7.37636e+17	666173.0,684076.0,653786.0,	0.27166	0.739917	0.0292042	0.0957629	567300	664526	561973	668012	1.17138	1.18869	Inositol 1,4,5-trisphosphate receptor type 3 OS=Homo sapiens GN=ITPR3 PE=1 SV=2
Q14574	DSC3	735156223162462	63296.0,67505.0,66868.0,	487683986341468	44043.0,40450.0,46598.0,	0.00989029	0.297912	8.458042646577006E-4	0.0219111	66069.3	43366.3	65889.7	43697	0.656376	0.663184	Desmocollin-3 OS=Homo sapiens GN=DSC3 PE=1 SV=3
Q14574-2	DSC3	735156223162462	63296.0,67505.0,66868.0,	487683986341468	44043.0,40450.0,46598.0,	0.00989029	0.297912	8.458042646577006E-4	0.0219111	66069.3	43366.3	65889.7	43697	0.656376	0.663184	Isoform 3B of Desmocollin-3 OS=Homo sapiens GN=DSC3
Q14586	ZNF267	5.13743e+17	442335.0,408578.0,459534.0,	3.93022e+17	354947.0,368922.0,384486.0,	0.198572	0.660527	0.0267911	0.0933526	439881	366245	436816	369452	0.8326	0.845784	Zinc finger protein 267 OS=Homo sapiens GN=ZNF267 PE=1 SV=3
Q14593	ZNF273	2.40759e+17	207293.0,175526.0,218641.0,	1.72127e+17	155450.0,171094.0,166876.0,	0.22214	0.694225	0.0945062	0.194599	202268	163080	200487	164473	0.806257	0.82037	Zinc finger protein 273 OS=Homo sapiens GN=ZNF273 PE=1 SV=3
Q14593-2	ZNF273	2.40759e+17	207293.0,175526.0,218641.0,	1.72127e+17	155450.0,171094.0,166876.0,	0.22214	0.694225	0.0945062	0.194599	202268	163080	200487	164473	0.806257	0.82037	Isoform 2 of Zinc finger protein 273 OS=Homo sapiens GN=ZNF273
Q14596	NBR1	274212355722270	23609.0,25553.0,23840.0,	297042977124832	26825.0,30209.0,27904.0,	0.177143	0.63669	0.0364556	0.108616	24416	28102.3	24334	28312.7	1.15098	1.1635	Next to BRCA1 gene 1 protein OS=Homo sapiens GN=NBR1 PE=1 SV=3
Q14596-2	NBR1	274212355722270	23609.0,25553.0,23840.0,	297042977124832	26825.0,30209.0,27904.0,	0.177143	0.63669	0.0364556	0.108616	24416	28102.3	24334	28312.7	1.15098	1.1635	Isoform 2 of Next to BRCA1 gene 1 protein OS=Homo sapiens GN=NBR1
Q14651	PLS1	7.51809e+20	6473112.0,7398848.0,7057478.0,	8.38856e+20	7575924.0,7190522.0,7263855.0,	0.632856	0.904477	0.3094	0.45158	6.97704e+06	7.31288e+06	6.97648e+06	7.34343e+06	1.04814	1.0526	Plastin-1 OS=Homo sapiens GN=PLS1 PE=1 SV=2
Q14653	IRF3	3.82627e+17	329443.0,355202.0,357309.0,	4.06276e+17	366917.0,364744.0,379533.0,	0.498826	0.850754	0.106169	0.208685	347945	367822	347318	370398	1.05713	1.06645	Interferon regulatory factor 3 OS=Homo sapiens GN=IRF3 PE=1 SV=1
Q14653-4	IRF3	3.82627e+17	329443.0,355202.0,357309.0,	4.06276e+17	366917.0,364744.0,379533.0,	0.498826	0.850754	0.106169	0.208685	347945	367822	347318	370398	1.05713	1.06645	Isoform 4 of Interferon regulatory factor 3 OS=Homo sapiens GN=IRF3
Q14657	LAGE3	801896718660220	69041.0,72878.0,64467.0,	838836519362482	75754.0,66151.0,70211.0,	0.88952	0.976907	0.632989	0.732413	69198.3	70519.3	68795.3	70705.3	1.01909	1.02776	EKC/KEOPS complex subunit LAGE3 OS=Homo sapiens GN=LAGE3 PE=1 SV=2
Q14667	KIAA0100	1.8327e+17	157793.0,138480.0,181255.0,	1.72405e+17	155700.0,149895.0,171197.0,	0.89726	0.979233	0.987036	0.992047	160081	157491	159176	158931	0.983819	0.998459	Protein KIAA0100 OS=Homo sapiens GN=KIAA0100 PE=1 SV=3
Q14669-3	TRIP12	6.17613e+20	5317664.0,5857979.0,5382296.0,	5.87489e+20	5305748.0,5481814.0,5302529.0,	0.692423	0.924139	0.462812	0.592607	5534652	5.33192e+06	5519313	5.36336e+06	0.963371	0.971745	Isoform 3 of E3 ubiquitin-protein ligase TRIP12 OS=Homo sapiens GN=TRIP12
Q14671	PUM1	5.84954e+20	5036470.0,5502824.0,4792105.0,	6.26067e+20	5654158.0,5652589.0,5750721.0,	0.376806	0.798603	0.106714	0.209315	5.13288e+06	5.64955e+06	5.11047e+06	5.68582e+06	1.10066	1.11258	Pumilio homolog 1 OS=Homo sapiens GN=PUM1 PE=1 SV=3
Q14674	ESPL1	3.33219e+20	2869022.0,2913214.0,2791760.0,	3.23183e+20	2918734.0,3032011.0,3046414.0,	0.732518	0.940218	0.0595327	0.145214	2875187	2.97693e+06	2.858e+06	2999053	1.03539	1.04935	Separin OS=Homo sapiens GN=ESPL1 PE=1 SV=3
Q14676	MDC1	1.48723e+17	128048.0,126785.0,120069.0,	1.61821e+17	146142.0,140400.0,145324.0,	0.316481	0.771356	0.00462689	0.0406559	125921	143171	124967	143955	1.13699	1.15194	Mediator of DNA damage checkpoint protein 1 OS=Homo sapiens GN=MDC1 PE=1 SV=3
Q14676-2	MDC1	1.48723e+17	128048.0,126785.0,120069.0,	1.61821e+17	146142.0,140400.0,145324.0,	0.316481	0.771356	0.00462689	0.0406559	125921	143171	124967	143955	1.13699	1.15194	Isoform 2 of Mediator of DNA damage checkpoint protein 1 OS=Homo sapiens GN=MDC1
Q14677	CLINT1	1.39865e+20	1204242.0,1333860.0,1261741.0,	1.42445e+20	1286455.0,1271986.0,1346421.0,	0.8203	0.958549	0.478406	0.607803	1268957	1.29204e+06	1.26661e+06	1.30162e+06	1.01819	1.02764	Clathrin interactor 1 OS=Homo sapiens GN=CLINT1 PE=1 SV=1
Q14677-3	CLINT1	1.38932e+20	1196207.0,1325245.0,1252765.0,	1.41621e+20	1279008.0,1264500.0,1336558.0,	0.816714	0.958549	0.471201	0.600753	1260404	1283910	1.25807e+06	1.29336e+06	1.01865	1.02805	Isoform 3 of Clathrin interactor 1 OS=Homo sapiens GN=CLINT1
Q14678	KANK1	861486163565408	74172.0,66857.0,70021.0,	926257983183672	83649.0,81004.0,94023.0,	0.193324	0.651832	0.0377043	0.111304	71063.7	85376	70350	86225.3	1.2014	1.22566	KN motif and ankyrin repeat domain-containing protein 1 OS=Homo sapiens GN=KANK1 PE=1 SV=3
Q14678-2	KANK1	861486163565408	74172.0,66857.0,70021.0,	926257983183672	83649.0,81004.0,94023.0,	0.193324	0.651832	0.0377043	0.111304	71063.7	85376	70350	86225.3	1.2014	1.22566	Isoform 2 of KN motif and ankyrin repeat domain-containing protein 1 OS=Homo sapiens GN=KANK1
Q14679	TTLL4	1.39771e+17	120342.0,131330.0,134903.0,	1.28045e+17	115638.0,103328.0,113847.0,	0.163348	0.631511	0.0379232	0.111553	128952	110396	128858	110938	0.856104	0.860927	Tubulin polyglutamylase TTLL4 OS=Homo sapiens GN=TTLL4 PE=1 SV=2
Q14680	MELK	8.55165e+17	736298.0,790699.0,764419.0,	7.1741e+17	647908.0,663227.0,657038.0,	0.126516	0.571994	0.01502	0.0697307	766039	651899	763805	656058	0.850999	0.858933	Maternal embryonic leucine zipper kinase OS=Homo sapiens GN=MELK PE=1 SV=3
Q14680-2	MELK	8.55165e+17	736298.0,790699.0,764419.0,	7.1741e+17	647908.0,663227.0,657038.0,	0.126516	0.571994	0.01502	0.0697307	766039	651899	763805	656058	0.850999	0.858933	Isoform 2 of Maternal embryonic leucine zipper kinase OS=Homo sapiens GN=MELK
Q14680-7	MELK	8.55165e+17	736298.0,790699.0,764419.0,	7.1741e+17	647908.0,663227.0,657038.0,	0.126516	0.571994	0.01502	0.0697307	766039	651899	763805	656058	0.850999	0.858933	Isoform 7 of Maternal embryonic leucine zipper kinase OS=Homo sapiens GN=MELK
Q14680-8	MELK	8.55165e+17	736298.0,790699.0,764419.0,	7.1741e+17	647908.0,663227.0,657038.0,	0.126516	0.571994	0.01502	0.0697307	766039	651899	763805	656058	0.850999	0.858933	Isoform 8 of Maternal embryonic leucine zipper kinase OS=Homo sapiens GN=MELK
Q14683	SMC1A	3.40214e+23	2.9292569E7,2.9844291E7,2.8966615E7,	3.74829e+23	3.3851798E7,3.321224E7,3.2723629E7,	0.339889	0.782725	9.32674575063731E-4	0.0223065	2.9530369E7	3.3111035E7	2.9367825E7	3.3262555666666668E7	1.12125	1.13262	Structural maintenance of chromosomes protein 1A OS=Homo sapiens GN=SMC1A PE=1 SV=2
Q14684	RRP1B	6.36371e+20	5479185.0,5573929.0,5463587.0,	6.11524e+20	5522816.0,5371295.0,5433356.0,	0.839626	0.965304	0.325419	0.468495	5.5352e+06	5.41453e+06	5505567	5442489	0.9782	0.988543	Ribosomal RNA processing protein 1 homolog B OS=Homo sapiens GN=RRP1B PE=1 SV=3
Q14686	NCOA6	5.03689e+17	433676.0,438267.0,438886.0,	2.9858e+17	269651.0,269382.0,285720.0,	0.0228951	0.3594	4.5829205649611834E-4	0.017171	439225	272772	436943	274918	0.62103	0.629184	Nuclear receptor coactivator 6 OS=Homo sapiens GN=NCOA6 PE=1 SV=3
Q14689	DIP2A	3.89973e+17	335765.0,326345.0,348684.0,	3.88269e+17	350652.0,350225.0,351387.0,	0.789188	0.95055	0.165978	0.288248	338842	348703	336931	350755	1.0291	1.04103	Disco-interacting protein 2 homolog A OS=Homo sapiens GN=DIP2A PE=1 SV=2
Q14689-6	DIP2A	3.89973e+17	335765.0,326345.0,348684.0,	3.88269e+17	350652.0,350225.0,351387.0,	0.789188	0.95055	0.165978	0.288248	338842	348703	336931	350755	1.0291	1.04103	Isoform 6 of Disco-interacting protein 2 homolog A OS=Homo sapiens GN=DIP2A
Q14690	PDCD11	4.29253e+20	3695882.0,3576424.0,3695011.0,	3.64623e+20	3292995.0,3322341.0,3310965.0,	0.358044	0.786904	0.0101806	0.0578351	3.68033e+06	3.28891e+06	3.65577e+06	3308767	0.893645	0.90508	Protein RRP5 homolog OS=Homo sapiens GN=PDCD11 PE=1 SV=3
Q14691	GINS1	1.09136e+18	939668.0,989565.0,977443.0,	9.70663e+17	876628.0,876891.0,909198.0,	0.30157	0.764034	0.0145335	0.0684465	972208	881300	968892	887572	0.906494	0.916069	DNA replication complex GINS protein PSF1 OS=Homo sapiens GN=GINS1 PE=1 SV=1
Q14692	BMS1	1.88416e+20	1622259.0,1576114.0,1565519.0,	1.75039e+20	1580806.0,1584982.0,1583500.0,	0.888748	0.976907	0.80636	0.864172	1599824	1573834	1587964	1583096	0.983754	0.996934	Ribosome biogenesis protein BMS1 homolog OS=Homo sapiens GN=BMS1 PE=1 SV=1
Q14693	LPIN1	484275087839311	41694.0,55189.0,42083.0,	406773794329833	36736.0,38501.0,33523.0,	0.104407	0.525317	0.140946	0.255487	46205.3	36151	46322	36253.3	0.782399	0.782637	Phosphatidate phosphatase LPIN1 OS=Homo sapiens GN=LPIN1 PE=1 SV=2
Q14693-2	LPIN1	484275087839311	41694.0,55189.0,42083.0,	406773794329833	36736.0,38501.0,33523.0,	0.104407	0.525317	0.140946	0.255487	46205.3	36151	46322	36253.3	0.782399	0.782637	Isoform 2 of Phosphatidate phosphatase LPIN1 OS=Homo sapiens GN=LPIN1
Q14693-3	LPIN1	484275087839311	41694.0,55189.0,42083.0,	406773794329833	36736.0,38501.0,33523.0,	0.104407	0.525317	0.140946	0.255487	46205.3	36151	46322	36253.3	0.782399	0.782637	Isoform 3 of Phosphatidate phosphatase LPIN1 OS=Homo sapiens GN=LPIN1
Q14693-4	LPIN1	484275087839311	41694.0,55189.0,42083.0,	406773794329833	36736.0,38501.0,33523.0,	0.104407	0.525317	0.140946	0.255487	46205.3	36151	46322	36253.3	0.782399	0.782637	Isoform 4 of Phosphatidate phosphatase LPIN1 OS=Homo sapiens GN=LPIN1
Q14693-5	LPIN1	484275087839311	41694.0,55189.0,42083.0,	406773794329833	36736.0,38501.0,33523.0,	0.104407	0.525317	0.140946	0.255487	46205.3	36151	46322	36253.3	0.782399	0.782637	Isoform 5 of Phosphatidate phosphatase LPIN1 OS=Homo sapiens GN=LPIN1
Q14693-7	LPIN1	484275087839311	41694.0,55189.0,42083.0,	406773794329833	36736.0,38501.0,33523.0,	0.104407	0.525317	0.140946	0.255487	46205.3	36151	46322	36253.3	0.782399	0.782637	Isoform 7 of Phosphatidate phosphatase LPIN1 OS=Homo sapiens GN=LPIN1
Q14694	USP10	1.59488e+23	1.3732004E7,1.4726614E7,1.402805E7,	1.46881e+23	1.3265209E7,1.3103429E7,1.310827E7,	0.418161	0.816139	0.0722379	0.163199	1.4209388E7	1.3088705666666666E7	1.4162222666666666E7	1.3158969333333334E7	0.921131	0.92916	Ubiquitin carboxyl-terminal hydrolase 10 OS=Homo sapiens GN=USP10 PE=1 SV=2
Q14694-2	USP10	1.59488e+23	1.3732004E7,1.4726614E7,1.402805E7,	1.46881e+23	1.3265209E7,1.3103429E7,1.310827E7,	0.418161	0.816139	0.0722379	0.163199	1.4209388E7	1.3088705666666666E7	1.4162222666666666E7	1.3158969333333334E7	0.921131	0.92916	Isoform 2 of Ubiquitin carboxyl-terminal hydrolase 10 OS=Homo sapiens GN=USP10
Q14694-3	USP10	1.59488e+23	1.3732004E7,1.4726614E7,1.402805E7,	1.46881e+23	1.3265209E7,1.3103429E7,1.310827E7,	0.418161	0.816139	0.0722379	0.163199	1.4209388E7	1.3088705666666666E7	1.4162222666666666E7	1.3158969333333334E7	0.921131	0.92916	Isoform 3 of Ubiquitin carboxyl-terminal hydrolase 10 OS=Homo sapiens GN=USP10
Q14697	GANAB	1.53636e+23	1.3228166E7,1.4125586E7,1.3152472E7,	1.52831e+23	1.3802569E7,1.3748847E7,1.3172924E7,	0.979009	0.996067	0.856047	0.903122	1.3557017E7	1.3518224666666666E7	1.3502074666666666E7	1.357478E7	0.997139	1.00538	Neutral alpha-glucosidase AB OS=Homo sapiens GN=GANAB PE=1 SV=3
Q14699	RFTN1	719870787815	6197.0,7677.0,8366.0,	757476076996	6840.0,7719.0,7861.0,	0.929135	0.984487	0.938522	0.960682	7363.67	7392.33	7413.33	7473.33	1.00389	1.00809	Raftlin OS=Homo sapiens GN=RFTN1 PE=1 SV=4
Q14721	KCNB1	615832663763	5302.0,3542.0,4028.0,	570744814115	5154.0,4547.0,4624.0,	0.737608	0.940706	0.460403	0.591879	4395.67	4767.67	4290.67	4775	1.08463	1.11288	Potassium voltage-gated channel subfamily B member 1 OS=Homo sapiens GN=KCNB1 PE=1 SV=2
Q14738	PPP2R5D	2.01996e+20	1739193.0,1813329.0,1745370.0,	1.99267e+20	1799625.0,1712292.0,1733098.0,	0.863715	0.971845	0.645526	0.742311	1.77398e+06	1.74079e+06	1765964	1.74834e+06	0.981289	0.990019	Serine/threonine-protein phosphatase 2A 56 kDa regulatory subunit delta isoform OS=Homo sapiens GN=PPP2R5D PE=1 SV=1
Q14739	LBR	3.24869e+20	2797140.0,2865296.0,2735754.0,	2.96237e+20	2675391.0,2686469.0,2733098.0,	0.643689	0.907519	0.0967483	0.197375	2.81518e+06	2.68065e+06	2.7994e+06	2.69832e+06	0.952215	0.963893	Lamin-B receptor OS=Homo sapiens GN=LBR PE=1 SV=2
Q14746	COG2	1.55166e+20	1335987.0,1333172.0,1342395.0,	1.82699e+20	1649998.0,1618875.0,1617672.0,	0.146335	0.609907	7.047098491533735E-4	0.0208078	1344863	1.62064e+06	1.33718e+06	1.62885e+06	1.20506	1.21812	Conserved oligomeric Golgi complex subunit 2 OS=Homo sapiens GN=COG2 PE=1 SV=1
Q14746-2	COG2	1.55166e+20	1335987.0,1333172.0,1342395.0,	1.82699e+20	1649998.0,1618875.0,1617672.0,	0.146335	0.609907	7.047098491533735E-4	0.0208078	1344863	1.62064e+06	1.33718e+06	1.62885e+06	1.20506	1.21812	Isoform 2 of Conserved oligomeric Golgi complex subunit 2 OS=Homo sapiens GN=COG2
Q14749	GNMT	246312233141	2120.0,1326.0,3362.0,	111324800	1005.0,2516.0,0.0,	0.305617	0.768056	0.311596	0.45395	2275.67	1197.67	2269.33	1173.67	0.526293	0.517186	Glycine N-methyltransferase OS=Homo sapiens GN=GNMT PE=1 SV=3
Q14781	CBX2	1031738467496184	88829.0,91848.0,102969.0,	888038324575722	80197.0,84467.0,85088.0,	0.1488	0.61506	0.106538	0.209056	94677	82590	94548.7	83250.7	0.872334	0.880506	Chromobox protein homolog 2 OS=Homo sapiens GN=CBX2 PE=1 SV=2
Q14789	GOLGB1	1.14192e+21	9831950.0,8352914.0,9450084.0,	1.45569e+23	1.3146658E7,1.3090429E7,1.3443746E7,	0.0528632	0.420641	0.00879312	0.0536713	9.31558e+06	1.3140218E7	9.21165e+06	1.3226944333333334E7	1.41056	1.43589	Golgin subfamily B member 1 OS=Homo sapiens GN=GOLGB1 PE=1 SV=2
Q14789-2	GOLGB1	1.10666e+21	9528339.0,8087467.0,9159206.0,	1.41299e+23	1.2761059E7,1.2704123E7,1.3068859E7,	0.0519937	0.420138	0.00845457	0.0529102	9.0259e+06	1.2759798E7	8925004	1.2844680333333334E7	1.41369	1.43918	Isoform 2 of Golgin subfamily B member 1 OS=Homo sapiens GN=GOLGB1
Q14789-3	GOLGB1	1.14192e+21	9831950.0,8352914.0,9450084.0,	1.45569e+23	1.3146658E7,1.3090429E7,1.3443746E7,	0.0528632	0.420641	0.00879312	0.0536713	9.31558e+06	1.3140218E7	9.21165e+06	1.3226944333333334E7	1.41056	1.43589	Isoform 3 of Golgin subfamily B member 1 OS=Homo sapiens GN=GOLGB1
Q14789-4	GOLGB1	1.14192e+21	9831950.0,8352914.0,9450084.0,	1.45569e+23	1.3146658E7,1.3090429E7,1.3443746E7,	0.0528632	0.420641	0.00879312	0.0536713	9.31558e+06	1.3140218E7	9.21165e+06	1.3226944333333334E7	1.41056	1.43589	Isoform 4 of Golgin subfamily B member 1 OS=Homo sapiens GN=GOLGB1
Q14790	CASP8	1.3994e+17	120488.0,133159.0,115174.0,	1.40657e+17	127030.0,130755.0,126383.0,	0.769384	0.946168	0.441059	0.574859	123427	127327	122940	128056	1.0316	1.04161	Caspase-8 OS=Homo sapiens GN=CASP8 PE=1 SV=1
Q14790-2	CASP8	1.3994e+17	120488.0,133159.0,115174.0,	1.40657e+17	127030.0,130755.0,126383.0,	0.769384	0.946168	0.441059	0.574859	123427	127327	122940	128056	1.0316	1.04161	Isoform 2 of Caspase-8 OS=Homo sapiens GN=CASP8
Q14790-3	CASP8	1.3994e+17	120488.0,133159.0,115174.0,	1.40657e+17	127030.0,130755.0,126383.0,	0.769384	0.946168	0.441059	0.574859	123427	127327	122940	128056	1.0316	1.04161	Isoform 3 of Caspase-8 OS=Homo sapiens GN=CASP8
Q14790-4	CASP8	1.3994e+17	120488.0,133159.0,115174.0,	1.40657e+17	127030.0,130755.0,126383.0,	0.769384	0.946168	0.441059	0.574859	123427	127327	122940	128056	1.0316	1.04161	Isoform 4 of Caspase-8 OS=Homo sapiens GN=CASP8
Q14790-9	CASP8	1.3994e+17	120488.0,133159.0,115174.0,	1.40657e+17	127030.0,130755.0,126383.0,	0.769384	0.946168	0.441059	0.574859	123427	127327	122940	128056	1.0316	1.04161	Isoform 9 of Caspase-8 OS=Homo sapiens GN=CASP8
Q147X3	NAA30	6.51128e+17	560618.0,652198.0,568263.0,	5.6952e+17	514342.0,499950.0,515511.0,	0.142184	0.601719	0.0999327	0.201155	594394	506988	593693	509934	0.85295	0.858919	N-alpha-acetyltransferase 30 OS=Homo sapiens GN=NAA30 PE=1 SV=1
Q14807	KIF22	1.61374e+17	138943.0,150102.0,147748.0,	1.29587e+17	117032.0,128927.0,127282.0,	0.0807613	0.478801	0.0138819	0.066713	145919	123303	145598	124414	0.84501	0.854503	Kinesin-like protein KIF22 OS=Homo sapiens GN=KIF22 PE=1 SV=5
Q14807-2	KIF22	1.61374e+17	138943.0,150102.0,147748.0,	1.29587e+17	117032.0,128927.0,127282.0,	0.0807613	0.478801	0.0138819	0.066713	145919	123303	145598	124414	0.84501	0.854503	Isoform 2 of Kinesin-like protein KIF22 OS=Homo sapiens GN=KIF22
Q14814	MEF2D	1184329114394173	101970.0,98868.0,100816.0,	990509314080645	89454.0,94512.0,90624.0,	0.379334	0.798603	0.0121287	0.0622262	101249	90945	100551	91530	0.898228	0.910281	Myocyte-specific enhancer factor 2D OS=Homo sapiens GN=MEF2D PE=1 SV=1
Q14814-2	MEF2D	1184329114394173	101970.0,98868.0,100816.0,	990509314080645	89454.0,94512.0,90624.0,	0.379334	0.798603	0.0121287	0.0622262	101249	90945	100551	91530	0.898228	0.910281	Isoform MEF2DA'B of Myocyte-specific enhancer factor 2D OS=Homo sapiens GN=MEF2D
Q14814-3	MEF2D	1184329114394173	101970.0,98868.0,100816.0,	990509314080645	89454.0,94512.0,90624.0,	0.379334	0.798603	0.0121287	0.0622262	101249	90945	100551	91530	0.898228	0.910281	Isoform MEF2D0B of Myocyte-specific enhancer factor 2D OS=Homo sapiens GN=MEF2D
Q14814-4	MEF2D	1184329114394173	101970.0,98868.0,100816.0,	990509314080645	89454.0,94512.0,90624.0,	0.379334	0.798603	0.0121287	0.0622262	101249	90945	100551	91530	0.898228	0.910281	Isoform MEF2DA0 of Myocyte-specific enhancer factor 2D OS=Homo sapiens GN=MEF2D
Q14814-5	MEF2D	1184329114394173	101970.0,98868.0,100816.0,	990509314080645	89454.0,94512.0,90624.0,	0.379334	0.798603	0.0121287	0.0622262	101249	90945	100551	91530	0.898228	0.910281	Isoform MEF2DA'0 of Myocyte-specific enhancer factor 2D OS=Homo sapiens GN=MEF2D
Q14814-6	MEF2D	1184329114394173	101970.0,98868.0,100816.0,	990509314080645	89454.0,94512.0,90624.0,	0.379334	0.798603	0.0121287	0.0622262	101249	90945	100551	91530	0.898228	0.910281	Isoform MEF2D00 of Myocyte-specific enhancer factor 2D OS=Homo sapiens GN=MEF2D
Q14847	LASP1	423113452033602	36428.0,37445.0,35971.0,	310353398032396	28027.0,34479.0,36404.0,	0.252729	0.720976	0.285446	0.425839	36811	32470.3	36614.7	32970	0.882082	0.900459	LIM and SH3 domain protein 1 OS=Homo sapiens GN=LASP1 PE=1 SV=2
Q14865	ARID5B	553350005089	4763.0,5423.0,5448.0,	584336604106	5276.0,3713.0,4614.0,	0.421387	0.816139	0.274993	0.413772	5207.33	4536.33	5211.33	4534.33	0.871143	0.870091	AT-rich interactive domain-containing protein 5B OS=Homo sapiens GN=ARID5B PE=1 SV=3
Q14865-2	ARID5B	553350005089	4763.0,5423.0,5448.0,	584336604106	5276.0,3713.0,4614.0,	0.421387	0.816139	0.274993	0.413772	5207.33	4536.33	5211.33	4534.33	0.871143	0.870091	Isoform 2 of AT-rich interactive domain-containing protein 5B OS=Homo sapiens GN=ARID5B
Q14919	DRAP1	748185141067979	64417.0,55766.0,72774.0,	602195194353976	54384.0,52707.0,60653.0,	0.309994	0.768159	0.224766	0.359838	64735.7	55379.3	64319	55914.7	0.855469	0.869334	Dr1-associated corepressor OS=Homo sapiens GN=DRAP1 PE=1 SV=3
Q14919-2	DRAP1	748185141067979	64417.0,55766.0,72774.0,	602195194353976	54384.0,52707.0,60653.0,	0.309994	0.768159	0.224766	0.359838	64735.7	55379.3	64319	55914.7	0.855469	0.869334	Isoform 2 of Dr1-associated corepressor OS=Homo sapiens GN=DRAP1
Q14934	NFATC4	209651775118390	18050.0,19255.0,19687.0,	161051524413047	14543.0,15468.0,14660.0,	0.0343495	0.383101	0.00416856	0.0392255	19035.3	14798.7	18997.3	14890.3	0.777431	0.783812	Nuclear factor of activated T-cells, cytoplasmic 4 OS=Homo sapiens GN=NFATC4 PE=1 SV=2
Q14934-10	NFATC4	209651775118390	18050.0,19255.0,19687.0,	161051524413047	14543.0,15468.0,14660.0,	0.0343495	0.383101	0.00416856	0.0392255	19035.3	14798.7	18997.3	14890.3	0.777431	0.783812	Isoform 10 of Nuclear factor of activated T-cells, cytoplasmic 4 OS=Homo sapiens GN=NFATC4
Q14934-11	NFATC4	209651775118390	18050.0,19255.0,19687.0,	161051524413047	14543.0,15468.0,14660.0,	0.0343495	0.383101	0.00416856	0.0392255	19035.3	14798.7	18997.3	14890.3	0.777431	0.783812	Isoform 11 of Nuclear factor of activated T-cells, cytoplasmic 4 OS=Homo sapiens GN=NFATC4
Q14934-12	NFATC4	209651775118390	18050.0,19255.0,19687.0,	161051524413047	14543.0,15468.0,14660.0,	0.0343495	0.383101	0.00416856	0.0392255	19035.3	14798.7	18997.3	14890.3	0.777431	0.783812	Isoform 12 of Nuclear factor of activated T-cells, cytoplasmic 4 OS=Homo sapiens GN=NFATC4
Q14934-13	NFATC4	209651775118390	18050.0,19255.0,19687.0,	161051524413047	14543.0,15468.0,14660.0,	0.0343495	0.383101	0.00416856	0.0392255	19035.3	14798.7	18997.3	14890.3	0.777431	0.783812	Isoform 13 of Nuclear factor of activated T-cells, cytoplasmic 4 OS=Homo sapiens GN=NFATC4
Q14934-14	NFATC4	209651775118390	18050.0,19255.0,19687.0,	161051524413047	14543.0,15468.0,14660.0,	0.0343495	0.383101	0.00416856	0.0392255	19035.3	14798.7	18997.3	14890.3	0.777431	0.783812	Isoform 14 of Nuclear factor of activated T-cells, cytoplasmic 4 OS=Homo sapiens GN=NFATC4
Q14934-15	NFATC4	209651775118390	18050.0,19255.0,19687.0,	161051524413047	14543.0,15468.0,14660.0,	0.0343495	0.383101	0.00416856	0.0392255	19035.3	14798.7	18997.3	14890.3	0.777431	0.783812	Isoform 15 of Nuclear factor of activated T-cells, cytoplasmic 4 OS=Homo sapiens GN=NFATC4
Q14934-16	NFATC4	209651775118390	18050.0,19255.0,19687.0,	161051524413047	14543.0,15468.0,14660.0,	0.0343495	0.383101	0.00416856	0.0392255	19035.3	14798.7	18997.3	14890.3	0.777431	0.783812	Isoform 16 of Nuclear factor of activated T-cells, cytoplasmic 4 OS=Homo sapiens GN=NFATC4
Q14934-17	NFATC4	209651775118390	18050.0,19255.0,19687.0,	161051524413047	14543.0,15468.0,14660.0,	0.0343495	0.383101	0.00416856	0.0392255	19035.3	14798.7	18997.3	14890.3	0.777431	0.783812	Isoform 17 of Nuclear factor of activated T-cells, cytoplasmic 4 OS=Homo sapiens GN=NFATC4
Q14934-18	NFATC4	209651775118390	18050.0,19255.0,19687.0,	161051524413047	14543.0,15468.0,14660.0,	0.0343495	0.383101	0.00416856	0.0392255	19035.3	14798.7	18997.3	14890.3	0.777431	0.783812	Isoform 18 of Nuclear factor of activated T-cells, cytoplasmic 4 OS=Homo sapiens GN=NFATC4
Q14934-2	NFATC4	209651775118390	18050.0,19255.0,19687.0,	161051524413047	14543.0,15468.0,14660.0,	0.0343495	0.383101	0.00416856	0.0392255	19035.3	14798.7	18997.3	14890.3	0.777431	0.783812	Isoform 2 of Nuclear factor of activated T-cells, cytoplasmic 4 OS=Homo sapiens GN=NFATC4
Q14934-3	NFATC4	209651775118390	18050.0,19255.0,19687.0,	161051524413047	14543.0,15468.0,14660.0,	0.0343495	0.383101	0.00416856	0.0392255	19035.3	14798.7	18997.3	14890.3	0.777431	0.783812	Isoform 3 of Nuclear factor of activated T-cells, cytoplasmic 4 OS=Homo sapiens GN=NFATC4
Q14934-4	NFATC4	209651775118390	18050.0,19255.0,19687.0,	161051524413047	14543.0,15468.0,14660.0,	0.0343495	0.383101	0.00416856	0.0392255	19035.3	14798.7	18997.3	14890.3	0.777431	0.783812	Isoform 4 of Nuclear factor of activated T-cells, cytoplasmic 4 OS=Homo sapiens GN=NFATC4
Q14934-5	NFATC4	209651775118390	18050.0,19255.0,19687.0,	161051524413047	14543.0,15468.0,14660.0,	0.0343495	0.383101	0.00416856	0.0392255	19035.3	14798.7	18997.3	14890.3	0.777431	0.783812	Isoform 5 of Nuclear factor of activated T-cells, cytoplasmic 4 OS=Homo sapiens GN=NFATC4
Q14934-6	NFATC4	209651775118390	18050.0,19255.0,19687.0,	161051524413047	14543.0,15468.0,14660.0,	0.0343495	0.383101	0.00416856	0.0392255	19035.3	14798.7	18997.3	14890.3	0.777431	0.783812	Isoform 6 of Nuclear factor of activated T-cells, cytoplasmic 4 OS=Homo sapiens GN=NFATC4
Q14934-7	NFATC4	209651775118390	18050.0,19255.0,19687.0,	161051524413047	14543.0,15468.0,14660.0,	0.0343495	0.383101	0.00416856	0.0392255	19035.3	14798.7	18997.3	14890.3	0.777431	0.783812	Isoform 7 of Nuclear factor of activated T-cells, cytoplasmic 4 OS=Homo sapiens GN=NFATC4
Q14934-8	NFATC4	209651775118390	18050.0,19255.0,19687.0,	161051524413047	14543.0,15468.0,14660.0,	0.0343495	0.383101	0.00416856	0.0392255	19035.3	14798.7	18997.3	14890.3	0.777431	0.783812	Isoform 8 of Nuclear factor of activated T-cells, cytoplasmic 4 OS=Homo sapiens GN=NFATC4
Q14934-9	NFATC4	209651775118390	18050.0,19255.0,19687.0,	161051524413047	14543.0,15468.0,14660.0,	0.0343495	0.383101	0.00416856	0.0392255	19035.3	14798.7	18997.3	14890.3	0.777431	0.783812	Isoform 9 of Nuclear factor of activated T-cells, cytoplasmic 4 OS=Homo sapiens GN=NFATC4
Q14964	RAB39A	286062312517424	24629.0,25085.0,18653.0,	237231886517527	21424.0,19142.0,19695.0,	0.475337	0.837791	0.321828	0.464299	23051.7	20038.3	22789	20087	0.869279	0.881434	Ras-related protein Rab-39A OS=Homo sapiens GN=RAB39A PE=1 SV=2
Q14966	ZNF638	5.9069e+20	5085856.0,4264715.0,4873705.0,	7.27256e+20	6568021.0,6517444.0,6613346.0,	0.0792005	0.47695	0.0167259	0.073243	4.79696e+06	6526831	4.74143e+06	6.56627e+06	1.36062	1.38487	Zinc finger protein 638 OS=Homo sapiens GN=ZNF638 PE=1 SV=2
Q14974	KPNB1	3.18552e+23	2.742745E7,2.9023362E7,2.6737608E7,	3.26526e+23	2.9489405E7,2.8988607E7,2.8383371E7,	0.761811	0.946168	0.205209	0.335507	2.7862007666666668E7	2.8826064333333332E7	2.7729473333333332E7	2.8953794333333332E7	1.0346	1.04415	Importin subunit beta-1 OS=Homo sapiens GN=KPNB1 PE=1 SV=2
Q14978	NOLC1	1.09383e+18	941787.0,521988.0,922553.0,	7.48916e+17	676359.0,682305.0,755422.0,	0.588555	0.884745	0.577512	0.690033	812262	697853	795443	704695	0.859148	0.885916	Nucleolar and coiled-body phosphoprotein 1 OS=Homo sapiens GN=NOLC1 PE=1 SV=2
Q14978-2	NOLC1	1.09383e+18	941787.0,521988.0,922553.0,	7.48916e+17	676359.0,682305.0,755422.0,	0.588555	0.884745	0.577512	0.690033	812262	697853	795443	704695	0.859148	0.885916	Isoform Beta of Nucleolar and coiled-body phosphoprotein 1 OS=Homo sapiens GN=NOLC1
Q14978-3	NOLC1	1.09383e+18	941787.0,521988.0,922553.0,	7.48916e+17	676359.0,682305.0,755422.0,	0.588555	0.884745	0.577512	0.690033	812262	697853	795443	704695	0.859148	0.885916	Isoform 3 of Nucleolar and coiled-body phosphoprotein 1 OS=Homo sapiens GN=NOLC1
Q14980	NUMA1	3.87932e+23	3.3401138E7,2.8750352E7,3.2172938E7,	4.56329e+23	4.1212166E7,4.208804E7,4.2358575E7,	0.0976267	0.514108	0.0132208	0.0651058	3.1783196666666668E7	4.1601324E7	3.1441476E7	4.1886260333333336E7	1.30891	1.3322	Nuclear mitotic apparatus protein 1 OS=Homo sapiens GN=NUMA1 PE=1 SV=2
Q14980-2	NUMA1	3.96077e+23	3.4102448E7,2.9328989E7,3.2790942E7,	4.6647e+23	4.2128054E7,4.3017101E7,4.3248101E7,	0.0969747	0.511425	0.0133594	0.0656308	3.2424935666666668E7	4.2508414333333336E7	3.2074126333333332E7	4.2797752E7	1.31098	1.33434	Isoform 2 of Nuclear mitotic apparatus protein 1 OS=Homo sapiens GN=NUMA1
Q14997	PSME4	1.01672e+21	8753963.0,8991727.0,8686772.0,	9.03789e+20	8162338.0,7927955.0,8086073.0,	0.38088	0.799389	0.00374063	0.0385064	8.85684e+06	8.01547e+06	8.81082e+06	8.05879e+06	0.905003	0.914647	Proteasome activator complex subunit 4 OS=Homo sapiens GN=PSME4 PE=1 SV=2
Q14999	CUL7	5.81946e+17	501054.0,480124.0,501353.0,	4.92236e+17	444547.0,467668.0,486248.0,	0.502775	0.852713	0.13212	0.244604	497624	461941	494177	466154	0.928295	0.943294	Cullin-7 OS=Homo sapiens GN=CUL7 PE=1 SV=2
Q14999-2	CUL7	5.81946e+17	501054.0,480124.0,501353.0,	4.92236e+17	444547.0,467668.0,486248.0,	0.502775	0.852713	0.13212	0.244604	497624	461941	494177	466154	0.928295	0.943294	Isoform 2 of Cullin-7 OS=Homo sapiens GN=CUL7
Q149M9	NWD1	382228634718	3290.0,3105.0,5050.0,	450164995207	4064.0,6594.0,5851.0,	0.114173	0.54633	0.160539	0.281081	3801	5402.33	3815	5503	1.42129	1.44246	NACHT domain- and WD repeat-containing protein 1 OS=Homo sapiens GN=NWD1 PE=1 SV=3
Q149N8	SHPRH	5.47757e+17	471617.0,458478.0,496942.0,	5.04437e+17	455566.0,456243.0,457876.0,	0.628234	0.901426	0.232087	0.367689	478203	453840	475679	456562	0.949054	0.95981	E3 ubiquitin-protein ligase SHPRH OS=Homo sapiens GN=SHPRH PE=1 SV=2
Q149N8-4	SHPRH	5.47757e+17	471617.0,458478.0,496942.0,	5.04437e+17	455566.0,456243.0,457876.0,	0.628234	0.901426	0.232087	0.367689	478203	453840	475679	456562	0.949054	0.95981	Isoform 3 of E3 ubiquitin-protein ligase SHPRH OS=Homo sapiens GN=SHPRH
Q14BN4	SLMAP	6.3165e+17	543850.0,510803.0,514661.0,	6.73789e+17	608512.0,621422.0,618804.0,	0.259469	0.726995	0.00636595	0.0469673	527762	612285	523105	616246	1.16015	1.17805	Sarcolemmal membrane-associated protein OS=Homo sapiens GN=SLMAP PE=1 SV=1
Q14BN4-2	SLMAP	6.3165e+17	543850.0,510803.0,514661.0,	6.73789e+17	608512.0,621422.0,618804.0,	0.259469	0.726995	0.00636595	0.0469673	527762	612285	523105	616246	1.16015	1.17805	Isoform 2 of Sarcolemmal membrane-associated protein OS=Homo sapiens GN=SLMAP
Q14BN4-3	SLMAP	6.3165e+17	543850.0,510803.0,514661.0,	6.73789e+17	608512.0,621422.0,618804.0,	0.259469	0.726995	0.00636595	0.0469673	527762	612285	523105	616246	1.16015	1.17805	Isoform 3 of Sarcolemmal membrane-associated protein OS=Homo sapiens GN=SLMAP
Q14C86	GAPVD1	9.80761e+20	8444387.0,8464239.0,7991045.0,	9.91606e+20	8955426.0,9167604.0,8969204.0,	0.540464	0.865803	0.0270235	0.0935949	8358284	8.97737e+06	8.29989e+06	9.03074e+06	1.07407	1.08806	GTPase-activating protein and VPS9 domain-containing protein 1 OS=Homo sapiens GN=GAPVD1 PE=1 SV=2
Q14C86-2	GAPVD1	9.80761e+20	8444387.0,8464239.0,7991045.0,	9.91606e+20	8955426.0,9167604.0,8969204.0,	0.540464	0.865803	0.0270235	0.0935949	8358284	8.97737e+06	8.29989e+06	9.03074e+06	1.07407	1.08806	Isoform 2 of GTPase-activating protein and VPS9 domain-containing protein 1 OS=Homo sapiens GN=GAPVD1
Q14C86-5	GAPVD1	9.80761e+20	8444387.0,8464239.0,7991045.0,	9.91606e+20	8955426.0,9167604.0,8969204.0,	0.540464	0.865803	0.0270235	0.0935949	8358284	8.97737e+06	8.29989e+06	9.03074e+06	1.07407	1.08806	Isoform 5 of GTPase-activating protein and VPS9 domain-containing protein 1 OS=Homo sapiens GN=GAPVD1
Q14C86-6	GAPVD1	9.80761e+20	8444387.0,8464239.0,7991045.0,	9.91606e+20	8955426.0,9167604.0,8969204.0,	0.540464	0.865803	0.0270235	0.0935949	8358284	8.97737e+06	8.29989e+06	9.03074e+06	1.07407	1.08806	Isoform 6 of GTPase-activating protein and VPS9 domain-containing protein 1 OS=Homo sapiens GN=GAPVD1
Q14CB8	ARHGAP19	1.56093e+17	134394.0,150177.0,135483.0,	1.23957e+17	111945.0,114007.0,117801.0,	0.0697143	0.465085	0.0277817	0.0941499	140365	113715	140018	114584	0.810134	0.818354	Rho GTPase-activating protein 19 OS=Homo sapiens GN=ARHGAP19 PE=1 SV=1
Q14CB8-2	ARHGAP19	1.56093e+17	134394.0,150177.0,135483.0,	1.23957e+17	111945.0,114007.0,117801.0,	0.0697143	0.465085	0.0277817	0.0941499	140365	113715	140018	114584	0.810134	0.818354	Isoform 2 of Rho GTPase-activating protein 19 OS=Homo sapiens GN=ARHGAP19
Q14CB8-3	ARHGAP19	1.56093e+17	134394.0,150177.0,135483.0,	1.23957e+17	111945.0,114007.0,117801.0,	0.0697143	0.465085	0.0277817	0.0941499	140365	113715	140018	114584	0.810134	0.818354	Isoform 3 of Rho GTPase-activating protein 19 OS=Homo sapiens GN=ARHGAP19
Q14CB8-7	ARHGAP19	1.56093e+17	134394.0,150177.0,135483.0,	1.23957e+17	111945.0,114007.0,117801.0,	0.0697143	0.465085	0.0277817	0.0941499	140365	113715	140018	114584	0.810134	0.818354	Isoform 7 of Rho GTPase-activating protein 19 OS=Homo sapiens GN=ARHGAP19
Q14CX7	NAA25	4.60502e+20	3964935.0,4225500.0,3996627.0,	5.00224e+20	4517648.0,4381529.0,4415429.0,	0.45875	0.830612	0.0273911	0.0938322	4.07785e+06	4.41646e+06	4062354	4438202	1.08304	1.09252	N-alpha-acetyltransferase 25, NatB auxiliary subunit OS=Homo sapiens GN=NAA25 PE=1 SV=1
Q15003	NCAPH	4.17514e+20	3594808.0,3348371.0,3619979.0,	4.47689e+20	4043180.0,4076889.0,4037995.0,	0.311964	0.768159	0.0237099	0.0876995	3.54776e+06	4.02932e+06	3.52105e+06	4052688	1.13573	1.15099	Condensin complex subunit 2 OS=Homo sapiens GN=NCAPH PE=1 SV=3
Q15004	KIAA0101	2.10166e+17	180947.0,225722.0,201899.0,	1.70342e+17	153834.0,150129.0,153180.0,	0.0177499	0.339205	0.0587753	0.143929	202284	151537	202856	152381	0.749133	0.751178	PCNA-associated factor OS=Homo sapiens GN=KIAA0101 PE=1 SV=1
Q15005	SPCS2	8.07068e+17	694889.0,804298.0,708001.0,	5.59896e+17	505655.0,499115.0,496740.0,	0.0128311	0.334167	0.0203154	0.0807105	736619	497935	735729	500503	0.675974	0.680282	Signal peptidase complex subunit 2 OS=Homo sapiens GN=SPCS2 PE=1 SV=3
Q15006	EMC2	2.52246e+17	217184.0,219594.0,215464.0,	2.15872e+17	194958.0,222796.0,218829.0,	0.67584	0.920265	0.610386	0.715315	218649	210056	217414	212194	0.9607	0.975992	ER membrane protein complex subunit 2 OS=Homo sapiens GN=EMC2 PE=1 SV=1
Q15007	WTAP	1.2929e+20	1113193.0,1231055.0,1193250.0,	1.22907e+20	1110000.0,1099346.0,1146408.0,	0.450798	0.825714	0.216704	0.34999	1180791	1.11088e+06	1179166	1.11858e+06	0.940789	0.948624	Pre-mRNA-splicing regulator WTAP OS=Homo sapiens GN=WTAP PE=1 SV=2
Q15008	PSMD6	5.33954e+20	4597372.0,4935966.0,4578534.0,	5.34039e+20	4823038.0,4818977.0,5007461.0,	0.774707	0.94817	0.265256	0.403479	4.7222e+06	4.84848e+06	4.70396e+06	4.88316e+06	1.02674	1.0381	26S proteasome non-ATPase regulatory subunit 6 OS=Homo sapiens GN=PSMD6 PE=1 SV=1
Q15012	LAPTM4A	409218644052	3523.0,2022.0,4337.0,	282617742797	2552.0,1800.0,3143.0,	0.366926	0.794116	0.379591	0.523611	3336	2465.67	3294	2498.33	0.739109	0.75845	Lysosomal-associated transmembrane protein 4A OS=Homo sapiens GN=LAPTM4A PE=1 SV=1
Q15013	MAD2L1BP	2.20024e+17	189440.0,199901.0,192248.0,	2.32801e+17	210246.0,203070.0,193528.0,	0.761517	0.946168	0.22941	0.364647	194629	201714	193863	202281	1.03641	1.04342	MAD2L1-binding protein OS=Homo sapiens GN=MAD2L1BP PE=1 SV=1
Q15013-3	MAD2L1BP	2.20024e+17	189440.0,199901.0,192248.0,	2.32801e+17	210246.0,203070.0,193528.0,	0.761517	0.946168	0.22941	0.364647	194629	201714	193863	202281	1.03641	1.04342	Isoform 2 of MAD2L1-binding protein OS=Homo sapiens GN=MAD2L1BP
Q15014	MORF4L2	9.08559e+17	782264.0,889530.0,819024.0,	9.11424e+17	823119.0,817585.0,836461.0,	0.875863	0.973256	0.899143	0.933896	831212	820500	830273	825722	0.987114	0.994519	Mortality factor 4-like protein 2 OS=Homo sapiens GN=MORF4L2 PE=1 SV=1
Q15018	FAM175B	4.33033e+17	372839.0,412975.0,376688.0,	4.31482e+17	389677.0,378699.0,388420.0,	0.890534	0.977	0.897485	0.932984	388535	383446	387501	385599	0.986901	0.995092	BRISC complex subunit Abro1 OS=Homo sapiens GN=FAM175B PE=1 SV=2
Q15019	SEPT2	2.62522e+20	2260320.0,2247122.0,2292038.0,	2.52096e+20	2276736.0,2250354.0,2250480.0,	0.89578	0.979233	0.674416	0.764384	2.27925e+06	2.24711e+06	2.26649e+06	2259190	0.985898	0.996778	Septin-2 OS=Homo sapiens GN=SEPT2 PE=1 SV=1
Q15019-2	SEPT2	2.62522e+20	2260320.0,2247122.0,2292038.0,	2.52096e+20	2276736.0,2250354.0,2250480.0,	0.89578	0.979233	0.674416	0.764384	2.27925e+06	2.24711e+06	2.26649e+06	2259190	0.985898	0.996778	Isoform 2 of Septin-2 OS=Homo sapiens GN=SEPT2
Q15020	SART3	1.87494e+23	1.6143369E7,1.8610866E7,1.6054768E7,	2.04504e+23	1.8469221E7,1.8207367E7,1.7821792E7,	0.551958	0.86918	0.277583	0.416839	1.6967564333333332E7	1.8084215333333332E7	1.6936334333333332E7	1.8166126666666668E7	1.06581	1.07261	Squamous cell carcinoma antigen recognized by T-cells 3 OS=Homo sapiens GN=SART3 PE=1 SV=1
Q15020-4	SART3	1.87494e+23	1.6143369E7,1.8610866E7,1.6054768E7,	2.04504e+23	1.8469221E7,1.8207367E7,1.7821792E7,	0.551958	0.86918	0.277583	0.416839	1.6967564333333332E7	1.8084215333333332E7	1.6936334333333332E7	1.8166126666666668E7	1.06581	1.07261	Isoform 4 of Squamous cell carcinoma antigen recognized by T-cells 3 OS=Homo sapiens GN=SART3
Q15021	NCAPD2	5.88318e+23	5.065447E7,5.0584076E7,4.8769504E7,	3.49633e+23	3.1576247E7,3.2110308E7,3.0977469E7,	0.0293461	0.381697	1.0758065871100613E-4	0.0122417	5.0339456E7	3.1391248E7	5.0002683333333336E7	3.1554674666666668E7	0.623591	0.63106	Condensin complex subunit 1 OS=Homo sapiens GN=NCAPD2 PE=1 SV=3
Q15022	SUZ12	4.6578e+17	401039.0,398427.0,395710.0,	3.97129e+17	358656.0,371844.0,354287.0,	0.368086	0.795142	0.0142338	0.0676563	400902	359617	398392	361596	0.897019	0.907638	Polycomb protein SUZ12 OS=Homo sapiens GN=SUZ12 PE=1 SV=3
Q15024	EXOSC7	1.46818e+20	1264106.0,1296957.0,1226769.0,	1.40132e+20	1265564.0,1326114.0,1335932.0,	0.818986	0.958549	0.194877	0.32333	1.2699e+06	1.299e+06	1.26261e+06	1.3092e+06	1.02291	1.0369	Exosome complex component RRP42 OS=Homo sapiens GN=EXOSC7 PE=1 SV=3
Q15025	TNIP1	1.19763e+17	103114.0,122157.0,108005.0,	710566881755072	64170.0,69829.0,61886.0,	0.00353961	0.284635	0.00752919	0.0498726	111089	64981.7	111092	65295	0.584953	0.587756	TNFAIP3-interacting protein 1 OS=Homo sapiens GN=TNIP1 PE=1 SV=2
Q15025-2	TNIP1	1.19763e+17	103114.0,122157.0,108005.0,	710566881755072	64170.0,69829.0,61886.0,	0.00353961	0.284635	0.00752919	0.0498726	111089	64981.7	111092	65295	0.584953	0.587756	Isoform 2 of TNFAIP3-interacting protein 1 OS=Homo sapiens GN=TNIP1
Q15025-3	TNIP1	1.19763e+17	103114.0,122157.0,108005.0,	710566881755072	64170.0,69829.0,61886.0,	0.00353961	0.284635	0.00752919	0.0498726	111089	64981.7	111092	65295	0.584953	0.587756	Isoform 3 of TNFAIP3-interacting protein 1 OS=Homo sapiens GN=TNIP1
Q15025-4	TNIP1	1.19763e+17	103114.0,122157.0,108005.0,	710566881755072	64170.0,69829.0,61886.0,	0.00353961	0.284635	0.00752919	0.0498726	111089	64981.7	111092	65295	0.584953	0.587756	Isoform 4 of TNFAIP3-interacting protein 1 OS=Homo sapiens GN=TNIP1
Q15025-5	TNIP1	1.19763e+17	103114.0,122157.0,108005.0,	710566881755072	64170.0,69829.0,61886.0,	0.00353961	0.284635	0.00752919	0.0498726	111089	64981.7	111092	65295	0.584953	0.587756	Isoform 5 of TNFAIP3-interacting protein 1 OS=Homo sapiens GN=TNIP1
Q15025-6	TNIP1	1.19763e+17	103114.0,122157.0,108005.0,	710566881755072	64170.0,69829.0,61886.0,	0.00353961	0.284635	0.00752919	0.0498726	111089	64981.7	111092	65295	0.584953	0.587756	Isoform 6 of TNFAIP3-interacting protein 1 OS=Homo sapiens GN=TNIP1
Q15025-7	TNIP1	1.19763e+17	103114.0,122157.0,108005.0,	710566881755072	64170.0,69829.0,61886.0,	0.00353961	0.284635	0.00752919	0.0498726	111089	64981.7	111092	65295	0.584953	0.587756	Isoform 7 of TNFAIP3-interacting protein 1 OS=Homo sapiens GN=TNIP1
Q15025-8	TNIP1	1.19763e+17	103114.0,122157.0,108005.0,	710566881755072	64170.0,69829.0,61886.0,	0.00353961	0.284635	0.00752919	0.0498726	111089	64981.7	111092	65295	0.584953	0.587756	Isoform 8 of TNFAIP3-interacting protein 1 OS=Homo sapiens GN=TNIP1
Q15029	EFTUD2	2.32131e+23	1.9986602E7,2.2664552E7,1.9818771E7,	2.44647e+23	2.2094646E7,2.2119773E7,2.1511029E7,	0.674314	0.918817	0.360166	0.504188	2.0873079333333332E7	2.1801855333333332E7	2.0823308333333332E7	2.1908482666666668E7	1.0445	1.05211	116 kDa U5 small nuclear ribonucleoprotein component OS=Homo sapiens GN=EFTUD2 PE=1 SV=1
Q15029-2	EFTUD2	2.32131e+23	1.9986602E7,2.2664552E7,1.9818771E7,	2.44647e+23	2.2094646E7,2.2119773E7,2.1511029E7,	0.674314	0.918817	0.360166	0.504188	2.0873079333333332E7	2.1801855333333332E7	2.0823308333333332E7	2.1908482666666668E7	1.0445	1.05211	Isoform 2 of 116 kDa U5 small nuclear ribonucleoprotein component OS=Homo sapiens GN=EFTUD2
Q15031	LARS2	1.56956e+20	1351390.0,1364432.0,1346541.0,	1.53826e+20	1389240.0,1398016.0,1383150.0,	0.887916	0.976816	0.00711896	0.0490661	1361725	1382277	1354121	1.39014e+06	1.01509	1.0266	Probable leucine--tRNA ligase, mitochondrial OS=Homo sapiens GN=LARS2 PE=1 SV=2
Q15032	R3HDM1	3.86718e+17	332965.0,361234.0,363457.0,	2.71972e+17	245623.0,238597.0,252802.0,	0.0084876	0.297912	0.0033561	0.0365442	353078	244024	352552	245674	0.691134	0.696845	R3H domain-containing protein 1 OS=Homo sapiens GN=R3HDM1 PE=1 SV=3
Q15032-2	R3HDM1	3.86718e+17	332965.0,361234.0,363457.0,	2.71972e+17	245623.0,238597.0,252802.0,	0.0084876	0.297912	0.0033561	0.0365442	353078	244024	352552	245674	0.691134	0.696845	Isoform 2 of R3H domain-containing protein 1 OS=Homo sapiens GN=R3HDM1
Q15032-3	R3HDM1	3.86718e+17	332965.0,361234.0,363457.0,	2.71972e+17	245623.0,238597.0,252802.0,	0.0084876	0.297912	0.0033561	0.0365442	353078	244024	352552	245674	0.691134	0.696845	Isoform 3 of R3H domain-containing protein 1 OS=Homo sapiens GN=R3HDM1
Q15032-4	R3HDM1	3.86718e+17	332965.0,361234.0,363457.0,	2.71972e+17	245623.0,238597.0,252802.0,	0.0084876	0.297912	0.0033561	0.0365442	353078	244024	352552	245674	0.691134	0.696845	Isoform 4 of R3H domain-containing protein 1 OS=Homo sapiens GN=R3HDM1
Q15036	SNX17	2.76557e+17	238115.0,257054.0,274255.0,	2.81171e+17	253930.0,258356.0,250529.0,	0.867016	0.971845	0.854198	0.901764	256570	252907	256475	254272	0.985726	0.99141	Sorting nexin-17 OS=Homo sapiens GN=SNX17 PE=1 SV=1
Q15036-2	SNX17	2.76557e+17	238115.0,257054.0,274255.0,	2.81171e+17	253930.0,258356.0,250529.0,	0.867016	0.971845	0.854198	0.901764	256570	252907	256475	254272	0.985726	0.99141	Isoform 2 of Sorting nexin-17 OS=Homo sapiens GN=SNX17
Q15042	RAB3GAP1	5.16411e+20	4446314.0,4846957.0,4489938.0,	5.41612e+20	4891423.0,4955328.0,5004489.0,	0.484304	0.844443	0.0988754	0.200178	4.60879e+06	4917642	4594403	4.95041e+06	1.06701	1.07749	Rab3 GTPase-activating protein catalytic subunit OS=Homo sapiens GN=RAB3GAP1 PE=1 SV=3
Q15043	SLC39A14	5.5396e+17	476962.0,467599.0,459153.0,	4.78466e+17	432113.0,434774.0,473327.0,	0.574999	0.87985	0.248657	0.384704	471304	442711	467905	446738	0.939331	0.954763	Zinc transporter ZIP14 OS=Homo sapiens GN=SLC39A14 PE=1 SV=3
Q15043-2	SLC39A14	5.5396e+17	476962.0,467599.0,459153.0,	4.78466e+17	432113.0,434774.0,473327.0,	0.574999	0.87985	0.248657	0.384704	471304	442711	467905	446738	0.939331	0.954763	Isoform 2 of Zinc transporter ZIP14 OS=Homo sapiens GN=SLC39A14
Q15043-3	SLC39A14	5.5396e+17	476962.0,467599.0,459153.0,	4.78466e+17	432113.0,434774.0,473327.0,	0.574999	0.87985	0.248657	0.384704	471304	442711	467905	446738	0.939331	0.954763	Isoform 3 of Zinc transporter ZIP14 OS=Homo sapiens GN=SLC39A14
Q15046	KARS	6.71691e+20	5783283.0,5733489.0,5727985.0,	7.86566e+20	7103663.0,6779091.0,6714316.0,	0.219519	0.691878	0.0101989	0.0578933	5784293	6840429	5.74825e+06	6865690	1.18259	1.1944	Lysine--tRNA ligase OS=Homo sapiens GN=KARS PE=1 SV=3
Q15046-2	KARS	6.71691e+20	5783283.0,5733489.0,5727985.0,	7.86566e+20	7103663.0,6779091.0,6714316.0,	0.219519	0.691878	0.0101989	0.0578933	5784293	6840429	5.74825e+06	6865690	1.18259	1.1944	Isoform Mitochondrial of Lysine--tRNA ligase OS=Homo sapiens GN=KARS
Q15047	SETDB1	1.68948e+20	1454647.0,1400688.0,1384030.0,	1.71059e+20	1544873.0,1528943.0,1466255.0,	0.664112	0.914141	0.0360912	0.108258	1424513	1.50738e+06	1.41312e+06	1513357	1.05817	1.07093	Histone-lysine N-methyltransferase SETDB1 OS=Homo sapiens GN=SETDB1 PE=1 SV=1
Q15047-3	SETDB1	1.68948e+20	1454647.0,1400688.0,1384030.0,	1.71059e+20	1544873.0,1528943.0,1466255.0,	0.664112	0.914141	0.0360912	0.108258	1424513	1.50738e+06	1.41312e+06	1513357	1.05817	1.07093	Isoform 3 of Histone-lysine N-methyltransferase SETDB1 OS=Homo sapiens GN=SETDB1
Q15048	LRRC14	410913192427863	35378.0,34629.0,29828.0,	415452564629282	37519.0,26023.0,32905.0,	0.824878	0.95926	0.783763	0.84728	33626	32157.7	33278.3	32149	0.956333	0.966064	Leucine-rich repeat-containing protein 14 OS=Homo sapiens GN=LRRC14 PE=2 SV=1
Q15050	RRS1	5.18852e+17	446731.0,464389.0,451028.0,	5.9705e+17	539205.0,533703.0,555742.0,	0.129975	0.578875	5.96362687294418E-4	0.0192743	456088	539185	454049	542883	1.18219	1.19565	Ribosome biogenesis regulatory protein homolog OS=Homo sapiens GN=RRS1 PE=1 SV=2
Q15051	IQCB1	646385616952312	55653.0,60929.0,56002.0,	493894724639237	44604.0,47941.0,44091.0,	0.0616116	0.440961	0.00624085	0.0467656	57706.3	45290.7	57528	45545.3	0.784847	0.791707	IQ calmodulin-binding motif-containing protein 1 OS=Homo sapiens GN=IQCB1 PE=1 SV=1
Q15052	ARHGEF6	9.70946e+17	835985.0,815250.0,827789.0,	8.81047e+17	795690.0,832497.0,832969.0,	0.839818	0.965304	0.694892	0.78038	831909	814236	826341	820385	0.978755	0.992792	Rho guanine nucleotide exchange factor 6 OS=Homo sapiens GN=ARHGEF6 PE=1 SV=2
Q15052-2	ARHGEF6	9.70946e+17	835985.0,815250.0,827789.0,	8.81047e+17	795690.0,832497.0,832969.0,	0.839818	0.965304	0.694892	0.78038	831909	814236	826341	820385	0.978755	0.992792	Isoform 2 of Rho guanine nucleotide exchange factor 6 OS=Homo sapiens GN=ARHGEF6
Q15054	POLD3	4.2404e+17	365094.0,336268.0,358642.0,	4.534e+17	409471.0,412447.0,421901.0,	0.261771	0.727903	0.0102144	0.0579584	356348	411770	353335	414606	1.15553	1.17341	DNA polymerase delta subunit 3 OS=Homo sapiens GN=POLD3 PE=1 SV=2
Q15056	EIF4H	2.49566e+17	214876.0,210000.0,226263.0,	2.75855e+17	249129.0,238887.0,253655.0,	0.28997	0.755191	0.00995828	0.057321	218170	245667	217046	247224	1.12603	1.13904	Eukaryotic translation initiation factor 4H OS=Homo sapiens GN=EIF4H PE=1 SV=5
Q15056-2	EIF4H	2.49566e+17	214876.0,210000.0,226263.0,	2.75855e+17	249129.0,238887.0,253655.0,	0.28997	0.755191	0.00995828	0.057321	218170	245667	217046	247224	1.12603	1.13904	Isoform Short of Eukaryotic translation initiation factor 4H OS=Homo sapiens GN=EIF4H
Q15057	ACAP2	8.84855e+17	761859.0,818394.0,784345.0,	9.37244e+17	846440.0,856117.0,842443.0,	0.504225	0.853384	0.0598092	0.145789	790653	843539	788199	848333	1.06689	1.07629	Arf-GAP with coiled-coil, ANK repeat and PH domain-containing protein 2 OS=Homo sapiens GN=ACAP2 PE=1 SV=3
Q15058	KIF14	1.06949e+18	920831.0,894865.0,840463.0,	1.34896e+20	1218270.0,1240588.0,1238174.0,	0.0463517	0.410349	0.00253063	0.0336394	893172	1.22446e+06	885386	1232344	1.37091	1.39187	Kinesin-like protein KIF14 OS=Homo sapiens GN=KIF14 PE=1 SV=1
Q15059	BRD3	8.30616e+17	715162.0,706270.0,652309.0,	7.89038e+17	712597.0,761758.0,772513.0,	0.587155	0.883846	0.0991212	0.200336	697006	742394	691247	748956	1.06512	1.08349	Bromodomain-containing protein 3 OS=Homo sapiens GN=BRD3 PE=1 SV=1
Q15059-2	BRD3	8.30616e+17	715162.0,706270.0,652309.0,	7.89038e+17	712597.0,761758.0,772513.0,	0.587155	0.883846	0.0991212	0.200336	697006	742394	691247	748956	1.06512	1.08349	Isoform 2 of Bromodomain-containing protein 3 OS=Homo sapiens GN=BRD3
Q15061	WDR43	1.4472e+20	1246038.0,1313537.0,1306041.0,	1.39606e+20	1260814.0,1260754.0,1320929.0,	0.84342	0.965653	0.805548	0.863441	1.29269e+06	1271330	1.28854e+06	1.28083e+06	0.983478	0.994019	WD repeat-containing protein 43 OS=Homo sapiens GN=WDR43 PE=1 SV=3
Q15067	ACOX1	1.75803e+20	1513675.0,1683271.0,1525798.0,	1.94803e+20	1759314.0,1682240.0,1590537.0,	0.632602	0.904258	0.232756	0.368367	1.57834e+06	1.67375e+06	1574248	1.67736e+06	1.06045	1.0655	Peroxisomal acyl-coenzyme A oxidase 1 OS=Homo sapiens GN=ACOX1 PE=1 SV=3
Q15067-2	ACOX1	1.75803e+20	1513675.0,1683271.0,1525798.0,	1.94803e+20	1759314.0,1682240.0,1590537.0,	0.632602	0.904258	0.232756	0.368367	1.57834e+06	1.67375e+06	1574248	1.67736e+06	1.06045	1.0655	Isoform 2 of Peroxisomal acyl-coenzyme A oxidase 1 OS=Homo sapiens GN=ACOX1
Q15070	OXA1L	288732497529798	24858.0,27091.0,31900.0,	298662391922420	26971.0,24271.0,25193.0,	0.419984	0.816139	0.359479	0.503565	27882	25401.7	27949.7	25478.3	0.911042	0.911579	Mitochondrial inner membrane protein OXA1L OS=Homo sapiens GN=OXA1L PE=1 SV=3
Q15070-2	OXA1L	288732497529798	24858.0,27091.0,31900.0,	298662391922420	26971.0,24271.0,25193.0,	0.419984	0.816139	0.359479	0.503565	27882	25401.7	27949.7	25478.3	0.911042	0.911579	Isoform 2 of Mitochondrial inner membrane protein OXA1L OS=Homo sapiens GN=OXA1L
Q15075	EEA1	1.81988e+20	1566916.0,1298664.0,1453183.0,	1.92891e+20	1742040.0,1716459.0,1841789.0,	0.25312	0.720976	0.0341897	0.104991	1.45817e+06	1.75315e+06	1.43959e+06	1.76676e+06	1.2023	1.22727	Early endosome antigen 1 OS=Homo sapiens GN=EEA1 PE=1 SV=2
Q15084	PDIA6	1.79345e+23	1.5441676E7,1.833129E7,1.5729241E7,	1.64097e+23	1.4820024E7,1.4376286E7,1.4791806E7,	0.227623	0.696032	0.180855	0.305686	1.6508641E7	1.4580084E7	1.6500735666666666E7	1.4662705333333334E7	0.883179	0.888609	Protein disulfide-isomerase A6 OS=Homo sapiens GN=PDIA6 PE=1 SV=1
Q15084-2	PDIA6	1.79345e+23	1.5441676E7,1.833129E7,1.5729241E7,	1.64097e+23	1.4820024E7,1.4376286E7,1.4791806E7,	0.227623	0.696032	0.180855	0.305686	1.6508641E7	1.4580084E7	1.6500735666666666E7	1.4662705333333334E7	0.883179	0.888609	Isoform 2 of Protein disulfide-isomerase A6 OS=Homo sapiens GN=PDIA6
Q15084-3	PDIA6	1.79345e+23	1.5441676E7,1.833129E7,1.5729241E7,	1.64097e+23	1.4820024E7,1.4376286E7,1.4791806E7,	0.227623	0.696032	0.180855	0.305686	1.6508641E7	1.4580084E7	1.6500735666666666E7	1.4662705333333334E7	0.883179	0.888609	Isoform 3 of Protein disulfide-isomerase A6 OS=Homo sapiens GN=PDIA6
Q15084-4	PDIA6	1.79345e+23	1.5441676E7,1.833129E7,1.5729241E7,	1.64097e+23	1.4820024E7,1.4376286E7,1.4791806E7,	0.227623	0.696032	0.180855	0.305686	1.6508641E7	1.4580084E7	1.6500735666666666E7	1.4662705333333334E7	0.883179	0.888609	Isoform 4 of Protein disulfide-isomerase A6 OS=Homo sapiens GN=PDIA6
Q15084-5	PDIA6	1.79345e+23	1.5441676E7,1.833129E7,1.5729241E7,	1.64097e+23	1.4820024E7,1.4376286E7,1.4791806E7,	0.227623	0.696032	0.180855	0.305686	1.6508641E7	1.4580084E7	1.6500735666666666E7	1.4662705333333334E7	0.883179	0.888609	Isoform 5 of Protein disulfide-isomerase A6 OS=Homo sapiens GN=PDIA6
Q15118	PDK1	1167592749417	10052.0,10060.0,10081.0,	606662134864	5478.0,6304.0,5465.0,	0.0144131	0.336783	0.00408109	0.0392255	10122	5714.33	10064.3	5749	0.564546	0.571225	[Pyruvate dehydrogenase (acetyl-transferring)] kinase isozyme 1, mitochondrial OS=Homo sapiens GN=PDK1 PE=1 SV=1
Q15118-2	PDK1	1167592749417	10052.0,10060.0,10081.0,	606662134864	5478.0,6304.0,5465.0,	0.0144131	0.336783	0.00408109	0.0392255	10122	5714.33	10064.3	5749	0.564546	0.571225	Isoform 2 of [Pyruvate dehydrogenase (acetyl-transferring)] kinase isozyme 1, mitochondrial OS=Homo sapiens GN=PDK1
Q15119	PDK2	1.10394e+16	95050.0,110485.0,97615.0,	540534996745803	48816.0,50703.0,51470.0,	0.0050226	0.284635	0.0074688	0.0498726	101143	49941	101050	50329.7	0.493768	0.498067	[Pyruvate dehydrogenase (acetyl-transferring)] kinase isozyme 2, mitochondrial OS=Homo sapiens GN=PDK2 PE=1 SV=2
Q15120	PDK3	602964104387	5191.0,6953.0,4696.0,	248927553100	2247.0,2795.0,3483.0,	0.0366279	0.387283	0.0367971	0.109415	5608.67	2781.33	5613.33	2841.67	0.495899	0.506235	[Pyruvate dehydrogenase (acetyl-transferring)] kinase isozyme 3, mitochondrial OS=Homo sapiens GN=PDK3 PE=1 SV=1
Q15120-2	PDK3	602964104387	5191.0,6953.0,4696.0,	248927553100	2247.0,2795.0,3483.0,	0.0366279	0.387283	0.0367971	0.109415	5608.67	2781.33	5613.33	2841.67	0.495899	0.506235	Isoform 2 of [Pyruvate dehydrogenase (acetyl-transferring)] kinase isozyme 3, mitochondrial OS=Homo sapiens GN=PDK3
Q15125	EBP	253711990121259	21844.0,21587.0,22758.0,	249672505622416	22547.0,25424.0,25189.0,	0.366348	0.793601	0.114322	0.219023	22177	24146.3	22063	24386.7	1.0888	1.10532	3-beta-hydroxysteroid-Delta(8),Delta(7)-isomerase OS=Homo sapiens GN=EBP PE=1 SV=3
Q15126	PMVK	3.96242e+17	341165.0,358739.0,454545.0,	3.44051e+17	310720.0,328368.0,402600.0,	0.267889	0.736739	0.45358	0.585804	383846	341973	384816	347229	0.890913	0.902325	Phosphomevalonate kinase OS=Homo sapiens GN=PMVK PE=1 SV=3
Q15147	PLCB4	173510142037	1493.0,1099.0,2180.0,	190617210	1721.0,1746.0,0.0,	0.609663	0.895439	0.554743	0.671928	1595.33	1209	1590.67	1155.67	0.757835	0.72653	1-phosphatidylinositol 4,5-bisphosphate phosphodiesterase beta-4 OS=Homo sapiens GN=PLCB4 PE=1 SV=3
Q15147-2	PLCB4	173510142037	1493.0,1099.0,2180.0,	190617210	1721.0,1746.0,0.0,	0.609663	0.895439	0.554743	0.671928	1595.33	1209	1590.67	1155.67	0.757835	0.72653	Isoform 1 of 1-phosphatidylinositol 4,5-bisphosphate phosphodiesterase beta-4 OS=Homo sapiens GN=PLCB4
Q15147-4	PLCB4	173510142037	1493.0,1099.0,2180.0,	190617210	1721.0,1746.0,0.0,	0.609663	0.895439	0.554743	0.671928	1595.33	1209	1590.67	1155.67	0.757835	0.72653	Isoform 3 of 1-phosphatidylinositol 4,5-bisphosphate phosphodiesterase beta-4 OS=Homo sapiens GN=PLCB4
Q15147-5	PLCB4	173510142037	1493.0,1099.0,2180.0,	190617210	1721.0,1746.0,0.0,	0.609663	0.895439	0.554743	0.671928	1595.33	1209	1590.67	1155.67	0.757835	0.72653	Isoform 4 of 1-phosphatidylinositol 4,5-bisphosphate phosphodiesterase beta-4 OS=Homo sapiens GN=PLCB4
Q15149	PLEC	2.03162e+23	1.749234E7,1.6328204E7,1.6436658E7,	2.09903e+23	1.8956858E7,1.9692664E7,1.9409718E7,	0.325959	0.771832	0.00744981	0.0498726	1.6907324E7	1.9223163666666668E7	1.6752400666666666E7	1.935308E7	1.13697	1.15524	Plectin OS=Homo sapiens GN=PLEC PE=1 SV=3
Q15149-2	PLEC	2.03038e+23	1.7481669E7,1.6316261E7,1.6429481E7,	2.09808e+23	1.8948206E7,1.9679662E7,1.9398314E7,	0.32589	0.771832	0.00748472	0.0498726	1.6897288333333332E7	1.9212316666666668E7	1.6742470333333334E7	1.9342060666666668E7	1.13701	1.15527	Isoform 2 of Plectin OS=Homo sapiens GN=PLEC
Q15149-3	PLEC	2.03038e+23	1.7481669E7,1.6316261E7,1.6429481E7,	2.09808e+23	1.8948206E7,1.9679662E7,1.9398314E7,	0.32589	0.771832	0.00748472	0.0498726	1.6897288333333332E7	1.9212316666666668E7	1.6742470333333334E7	1.9342060666666668E7	1.13701	1.15527	Isoform 3 of Plectin OS=Homo sapiens GN=PLEC
Q15154	PCM1	4.07712e+17	351034.0,299913.0,355087.0,	6.23187e+17	562805.0,535054.0,528699.0,	0.0272643	0.378102	0.00150333	0.0269433	338630	540321	335345	542186	1.59561	1.6168	Pericentriolar material 1 protein OS=Homo sapiens GN=PCM1 PE=1 SV=4
Q15154-2	PCM1	4.07712e+17	351034.0,299913.0,355087.0,	6.23187e+17	562805.0,535054.0,528699.0,	0.0272643	0.378102	0.00150333	0.0269433	338630	540321	335345	542186	1.59561	1.6168	Isoform 2 of Pericentriolar material 1 protein OS=Homo sapiens GN=PCM1
Q15172	PPP2R5A	427963289730147	36847.0,35685.0,32274.0,	352033609731693	31792.0,36628.0,35614.0,	0.833463	0.962917	0.904465	0.937727	35280	34331	34935.3	34678	0.973101	0.992634	Serine/threonine-protein phosphatase 2A 56 kDa regulatory subunit alpha isoform OS=Homo sapiens GN=PPP2R5A PE=1 SV=1
Q15172-2	PPP2R5A	427963289730147	36847.0,35685.0,32274.0,	352033609731693	31792.0,36628.0,35614.0,	0.833463	0.962917	0.904465	0.937727	35280	34331	34935.3	34678	0.973101	0.992634	Isoform 2 of Serine/threonine-protein phosphatase 2A 56 kDa regulatory subunit alpha isoform OS=Homo sapiens GN=PPP2R5A
Q15181	PPA1	9.48335e+20	8165217.0,8271919.0,8503215.0,	1.21653e+22	1.098679E7,1.0691208E7,1.0550656E7,	0.0835576	0.480548	1.7190297381825597E-4	0.0133341	8.35056e+06	1.0696699333333334E7	8.31345e+06	1.0742884666666666E7	1.28096	1.29223	Inorganic pyrophosphatase OS=Homo sapiens GN=PPA1 PE=1 SV=2
Q15185	PTGES3	1.33435e+23	1.1488799E7,1.2857187E7,1.2476865E7,	1.75474e+23	1.5847518E7,1.5020963E7,1.5362565E7,	0.100484	0.521122	0.0055034	0.043867	1.2283501333333334E7	1.5340365666666666E7	1.2274283666666666E7	1.5410348666666666E7	1.24886	1.2555	Prostaglandin E synthase 3 OS=Homo sapiens GN=PTGES3 PE=1 SV=1
Q15208	STK38	619355932245427	53326.0,64350.0,48632.0,	451304540138141	40758.0,46070.0,42860.0,	0.11616	0.551488	0.108334	0.211395	55561.3	42890.7	55436	43229.3	0.771952	0.779806	Serine/threonine-protein kinase 38 OS=Homo sapiens GN=STK38 PE=1 SV=1
Q15233	NONO	1.68738e+23	1.4528394E7,1.6538006E7,1.5284446E7,	7.64601e+20	6905282.0,6975280.0,7083274.0,	0.00216449	0.284635	0.0045057	0.0405118	1.5465532333333334E7	6941114	1.5450282E7	6.98795e+06	0.448812	0.452286	Non-POU domain-containing octamer-binding protein OS=Homo sapiens GN=NONO PE=1 SV=4
Q15257	PPP2R4	5.28293e+17	454860.0,473127.0,453891.0,	5.96708e+17	538898.0,514353.0,474118.0,	0.496875	0.850042	0.112504	0.216964	462811	508502	460626	509123	1.09873	1.10528	Serine/threonine-protein phosphatase 2A activator OS=Homo sapiens GN=PPP2R4 PE=1 SV=3
Q15257-2	PPP2R4	5.28293e+17	454860.0,473127.0,453891.0,	5.96708e+17	538898.0,514353.0,474118.0,	0.496875	0.850042	0.112504	0.216964	462811	508502	460626	509123	1.09873	1.10528	Isoform 1 of Serine/threonine-protein phosphatase 2A activator OS=Homo sapiens GN=PPP2R4
Q15262	PTPRK	286662095220196	24681.0,22728.0,21620.0,	273832026018905	24730.0,20558.0,21244.0,	0.78729	0.949875	0.627595	0.728639	23271.3	22182.7	23009.7	22177.3	0.953219	0.963827	Receptor-type tyrosine-protein phosphatase kappa OS=Homo sapiens GN=PTPRK PE=1 SV=2
Q15262-2	PTPRK	286662095220196	24681.0,22728.0,21620.0,	273832026018905	24730.0,20558.0,21244.0,	0.78729	0.949875	0.627595	0.728639	23271.3	22182.7	23009.7	22177.3	0.953219	0.963827	Isoform 2 of Receptor-type tyrosine-protein phosphatase kappa OS=Homo sapiens GN=PTPRK
Q15262-3	PTPRK	286662095220196	24681.0,22728.0,21620.0,	273832026018905	24730.0,20558.0,21244.0,	0.78729	0.949875	0.627595	0.728639	23271.3	22182.7	23009.7	22177.3	0.953219	0.963827	Isoform 3 of Receptor-type tyrosine-protein phosphatase kappa OS=Homo sapiens GN=PTPRK
Q15262-4	PTPRK	286662095220196	24681.0,22728.0,21620.0,	273832026018905	24730.0,20558.0,21244.0,	0.78729	0.949875	0.627595	0.728639	23271.3	22182.7	23009.7	22177.3	0.953219	0.963827	Isoform 4 of Receptor-type tyrosine-protein phosphatase kappa OS=Homo sapiens GN=PTPRK
Q15269	PWP2	7.76273e+17	668373.0,642265.0,657862.0,	8.37658e+17	756509.0,783732.0,712760.0,	0.355285	0.785205	0.0323131	0.101713	660952	748094	656167	751000	1.13184	1.14453	Periodic tryptophan protein 2 homolog OS=Homo sapiens GN=PWP2 PE=2 SV=2
Q15274	QPRT	13018901010566	11207.0,9773.0,11310.0,	11314101489894	10217.0,10297.0,11117.0,	0.765765	0.946168	0.725638	0.805329	10864.7	10452	10763.3	10543.7	0.962018	0.979591	Nicotinate-nucleotide pyrophosphorylase [carboxylating] OS=Homo sapiens GN=QPRT PE=1 SV=3
Q15276	RABEP1	1.368e+20	1177849.0,1092245.0,1166143.0,	1.52495e+20	1377215.0,1355567.0,1380437.0,	0.213041	0.683515	0.00929106	0.0551849	1154731	1.36309e+06	1.14541e+06	1371073	1.18044	1.19701	Rab GTPase-binding effector protein 1 OS=Homo sapiens GN=RABEP1 PE=1 SV=2
Q15283	RASA2	1.16205e+17	100053.0,109855.0,124801.0,	907058831992351	81918.0,89620.0,103779.0,	0.0472821	0.412123	0.109944	0.213144	111351	90458.3	111570	91772.3	0.812374	0.822556	Ras GTPase-activating protein 2 OS=Homo sapiens GN=RASA2 PE=1 SV=3
Q15283-2	RASA2	1.16205e+17	100053.0,109855.0,124801.0,	907058831992351	81918.0,89620.0,103779.0,	0.0472821	0.412123	0.109944	0.213144	111351	90458.3	111570	91772.3	0.812374	0.822556	Isoform 2 of Ras GTPase-activating protein 2 OS=Homo sapiens GN=RASA2
Q15286	RAB35	1.97166e+17	169759.0,194525.0,168221.0,	2.04917e+17	185065.0,191249.0,180735.0,	0.712049	0.931581	0.444495	0.578078	177876	184741	177502	185683	1.0386	1.04609	Ras-related protein Rab-35 OS=Homo sapiens GN=RAB35 PE=1 SV=1
Q15287	RNPS1	668204354753372	57532.0,47238.0,57137.0,	599236192050407	54118.0,62832.0,56644.0,	0.734294	0.940706	0.41412	0.555753	54579.7	57416.7	53969	57864.7	1.05198	1.07218	RNA-binding protein with serine-rich domain 1 OS=Homo sapiens GN=RNPS1 PE=1 SV=1
Q15287-2	RNPS1	668204354753372	57532.0,47238.0,57137.0,	599236192050407	54118.0,62832.0,56644.0,	0.734294	0.940706	0.41412	0.555753	54579.7	57416.7	53969	57864.7	1.05198	1.07218	Isoform 2 of RNA-binding protein with serine-rich domain 1 OS=Homo sapiens GN=RNPS1
Q15287-3	RNPS1	668204354753372	57532.0,47238.0,57137.0,	599236192050407	54118.0,62832.0,56644.0,	0.734294	0.940706	0.41412	0.555753	54579.7	57416.7	53969	57864.7	1.05198	1.07218	Isoform 3 of RNA-binding protein with serine-rich domain 1 OS=Homo sapiens GN=RNPS1
Q15291	RBBP5	1.827e+20	1573051.0,1614969.0,1899688.0,	2.02655e+20	1830222.0,1821792.0,1861165.0,	0.439328	0.818499	0.300433	0.441994	1.69676e+06	1826041	1.6959e+06	1.83773e+06	1.07619	1.08363	Retinoblastoma-binding protein 5 OS=Homo sapiens GN=RBBP5 PE=1 SV=2
Q15311	RALBP1	3.26234e+17	280887.0,293768.0,290189.0,	3.2556e+17	294020.0,314940.0,316842.0,	0.505273	0.853593	0.0901103	0.188386	289371	305960	288281	308601	1.05733	1.07048	RalA-binding protein 1 OS=Homo sapiens GN=RALBP1 PE=1 SV=3
Q15323	KRT31	6.59778e+18	568063.0,1053724.0,6036805.0,	2.57193e+17	232271.0,491841.0,668943.0,	0.344226	0.782725	0.354457	0.497929	2.42337e+06	445729	2552864	464352	0.183929	0.181894	Keratin, type I cuticular Ha1 OS=Homo sapiens GN=KRT31 PE=1 SV=3
Q15329	E2F5	123751088612429	10654.0,11808.0,13305.0,	1300084669292	11740.0,8590.0,10441.0,	0.362221	0.789591	0.237381	0.372979	11896.7	10252.7	11922.3	10257	0.86181	0.860318	Transcription factor E2F5 OS=Homo sapiens GN=E2F5 PE=1 SV=1
Q15329-2	E2F5	123751088612429	10654.0,11808.0,13305.0,	1300084669292	11740.0,8590.0,10441.0,	0.362221	0.789591	0.237381	0.372979	11896.7	10252.7	11922.3	10257	0.86181	0.860318	Isoform 2 of Transcription factor E2F5 OS=Homo sapiens GN=E2F5
Q15334	LLGL1	1.44956e+20	1248068.0,1279089.0,1277923.0,	1.45255e+20	1311827.0,1332501.0,1354407.0,	0.685435	0.922198	0.0166165	0.0730636	1274136	1.32366e+06	1268360	1.33291e+06	1.03887	1.05089	Lethal(2) giant larvae protein homolog 1 OS=Homo sapiens GN=LLGL1 PE=1 SV=3
Q15345	LRRC41	2.17673e+20	1874162.0,2066742.0,1927145.0,	1.57477e+20	1422198.0,1471652.0,1555752.0,	0.0308163	0.381697	0.00381306	0.038917	1.96071e+06	1469837	1.95602e+06	1.4832e+06	0.749646	0.758276	Leucine-rich repeat-containing protein 41 OS=Homo sapiens GN=LRRC41 PE=1 SV=3
Q15349	RPS6KA2	2.28395e+20	1966498.0,2196193.0,1911030.0,	2.11534e+20	1910414.0,1823997.0,1956719.0,	0.475066	0.837791	0.281319	0.420688	2.0312e+06	1.8847e+06	2.02457e+06	1.89704e+06	0.927873	0.937009	Ribosomal protein S6 kinase alpha-2 OS=Homo sapiens GN=RPS6KA2 PE=1 SV=2
Q15349-2	RPS6KA2	2.28395e+20	1966498.0,2196193.0,1911030.0,	2.11534e+20	1910414.0,1823997.0,1956719.0,	0.475066	0.837791	0.281319	0.420688	2.0312e+06	1.8847e+06	2.02457e+06	1.89704e+06	0.927873	0.937009	Isoform 2 of Ribosomal protein S6 kinase alpha-2 OS=Homo sapiens GN=RPS6KA2
Q15349-3	RPS6KA2	2.28395e+20	1966498.0,2196193.0,1911030.0,	2.11534e+20	1910414.0,1823997.0,1956719.0,	0.475066	0.837791	0.281319	0.420688	2.0312e+06	1.8847e+06	2.02457e+06	1.89704e+06	0.927873	0.937009	Isoform 3 of Ribosomal protein S6 kinase alpha-2 OS=Homo sapiens GN=RPS6KA2
Q15361	TTF1	330719222362	2847.0,2084.0,2528.0,	84415831583	762.0,1606.0,1778.0,	0.0802702	0.476968	0.051393	0.132409	2530.33	1336.67	2486.33	1382	0.528257	0.555839	Transcription termination factor 1 OS=Homo sapiens GN=TTF1 PE=1 SV=3
Q15363	TMED2	1.73836e+17	149672.0,150003.0,143476.0,	1.59802e+17	144320.0,154253.0,156612.0,	0.912094	0.984225	0.418872	0.559093	148714	150395	147717	151728	1.01131	1.02716	Transmembrane emp24 domain-containing protein 2 OS=Homo sapiens GN=TMED2 PE=1 SV=1
Q15365	PCBP1	1.8192e+23	1.5663411E7,1.8568052E7,1.6755571E7,	1.55356e+23	1.4030533E7,1.4274786E7,1.4011503E7,	0.0638345	0.448707	0.0747922	0.167306	1.6986801666666668E7	1.4023891666666666E7	1.6995678E7	1.4105607333333334E7	0.825576	0.829953	Poly(rC)-binding protein 1 OS=Homo sapiens GN=PCBP1 PE=1 SV=2
Q15366-3	PCBP2	3.91312e+23	3.3692222E7,3.9358461E7,3.6002306E7,	3.78296e+23	3.4164855E7,3.5122936E7,3.3997271E7,	0.4825	0.843072	0.362891	0.50696	3.6347863666666664E7	3.4232005666666664E7	3.6350996333333336E7	3.4428354E7	0.941789	0.947109	Isoform 3 of Poly(rC)-binding protein 2 OS=Homo sapiens GN=PCBP2
Q15366-4	PCBP2	3.90083e+23	3.35864E7,3.9200707E7,3.5841175E7,	3.7613e+23	3.3969231E7,3.4999993E7,3.3870565E7,	0.477302	0.838602	0.358295	0.502348	3.6208248E7	3.4081831666666664E7	3.6209427333333336E7	3.4279929666666664E7	0.941273	0.946713	Isoform 4 of Poly(rC)-binding protein 2 OS=Homo sapiens GN=PCBP2
Q15369	TCEB1	1.5161e+20	1305365.0,1257882.0,1396655.0,	1.42837e+20	1289994.0,1284319.0,1285547.0,	0.738968	0.940706	0.49895	0.624831	1.32677e+06	1.27934e+06	1.31997e+06	1286620	0.964257	0.974736	Transcription elongation factor B polypeptide 1 OS=Homo sapiens GN=TCEB1 PE=1 SV=1
Q15370	TCEB2	1.03934e+18	894874.0,956724.0,945668.0,	1.32626e+20	1197776.0,1131699.0,1176509.0,	0.0956159	0.509377	9.746752627385076E-4	0.0227055	934881	1.16283e+06	932422	1.16866e+06	1.24382	1.25336	Transcription elongation factor B polypeptide 2 OS=Homo sapiens GN=TCEB2 PE=1 SV=1
Q15370-2	TCEB2	1.03934e+18	894874.0,956724.0,945668.0,	1.32626e+20	1197776.0,1131699.0,1176509.0,	0.0956159	0.509377	9.746752627385076E-4	0.0227055	934881	1.16283e+06	932422	1.16866e+06	1.24382	1.25336	Isoform 2 of Transcription elongation factor B polypeptide 2 OS=Homo sapiens GN=TCEB2
Q15375	EPHA7	889015756773095	76542.0,62446.0,78252.0,	782347497468835	70654.0,76078.0,77352.0,	0.937181	0.986481	0.705176	0.788228	73187.7	74014.3	72413.3	74694.7	1.0113	1.0315	Ephrin type-A receptor 7 OS=Homo sapiens GN=EPHA7 PE=1 SV=3
Q15375-2	EPHA7	889015756773095	76542.0,62446.0,78252.0,	782347497468835	70654.0,76078.0,77352.0,	0.937181	0.986481	0.705176	0.788228	73187.7	74014.3	72413.3	74694.7	1.0113	1.0315	Isoform 2 of Ephrin type-A receptor 7 OS=Homo sapiens GN=EPHA7
Q15375-4	EPHA7	889015756773095	76542.0,62446.0,78252.0,	782347497468835	70654.0,76078.0,77352.0,	0.937181	0.986481	0.705176	0.788228	73187.7	74014.3	72413.3	74694.7	1.0113	1.0315	Isoform 4 of Ephrin type-A receptor 7 OS=Homo sapiens GN=EPHA7
Q15382	RHEB	1173799472289233	101063.0,102750.0,95528.0,	1.17681e+16	106280.0,108410.0,109986.0,	0.539799	0.865803	0.0420652	0.117393	100445	107464	99780.3	108225	1.06989	1.08464	GTP-binding protein Rheb OS=Homo sapiens GN=RHEB PE=1 SV=1
Q15386	UBE3C	3.53951e+20	3047524.0,3275047.0,3128730.0,	3.27527e+20	2957968.0,2956606.0,2882855.0,	0.436737	0.817531	0.0676976	0.158038	3.16039e+06	2.91812e+06	3.15043e+06	2.93248e+06	0.923342	0.930817	Ubiquitin-protein ligase E3C OS=Homo sapiens GN=UBE3C PE=1 SV=3
Q15388	TOMM20	6.8765e+17	592070.0,553944.0,567477.0,	5.06643e+17	457562.0,487168.0,493215.0,	0.206397	0.671761	0.00424148	0.0397034	576128	475214	571164	479315	0.824841	0.83919	Mitochondrial import receptor subunit TOM20 homolog OS=Homo sapiens GN=TOMM20 PE=1 SV=1
Q15392	DHCR24	1.66879e+20	1436835.0,1513088.0,1365402.0,	1.27864e+20	1154772.0,1193998.0,1164705.0,	0.121439	0.56322	0.0185933	0.077743	1.44635e+06	1.16392e+06	1.43844e+06	1.17116e+06	0.804727	0.814185	Delta(24)-sterol reductase OS=Homo sapiens GN=DHCR24 PE=1 SV=2
Q15393	SF3B3	2.43062e+23	2.092776E7,2.1929617E7,2.0949493E7,	2.37753e+23	2.1472067E7,2.1343804E7,2.1222122E7,	0.95168	0.991184	0.839315	0.889728	2.1363685666666668E7	2.1231487E7	2.1268956666666668E7	2.1345997666666668E7	0.993812	1.00362	Splicing factor 3B subunit 3 OS=Homo sapiens GN=SF3B3 PE=1 SV=4
Q15397	PUM3	3.95703e+17	340702.0,337891.0,382904.0,	4.46116e+17	402898.0,406181.0,359329.0,	0.493934	0.848281	0.164641	0.286271	354954	388720	353832	389469	1.09513	1.10072	Pumilio homolog 3 OS=Homo sapiens GN=PUM3 PE=1 SV=3
Q15398	DLGAP5	9.76423e+20	8407045.0,8585270.0,8750805.0,	7.59209e+20	6856590.0,6902096.0,7125403.0,	0.0787329	0.47695	2.8019283689516056E-4	0.0144771	8617576	6911585	8581040	6961363	0.802034	0.811249	Disks large-associated protein 5 OS=Homo sapiens GN=DLGAP5 PE=1 SV=2
Q15398-3	DLGAP5	9.76423e+20	8407045.0,8585270.0,8750805.0,	7.59209e+20	6856590.0,6902096.0,7125403.0,	0.0787329	0.47695	2.8019283689516056E-4	0.0144771	8617576	6911585	8581040	6961363	0.802034	0.811249	Isoform 3 of Disks large-associated protein 5 OS=Homo sapiens GN=DLGAP5
Q15417	CNN3	7.68996e+20	6621098.0,7905099.0,6955772.0,	6.30364e+20	5692970.0,5517918.0,5483122.0,	0.0420832	0.405298	0.0498956	0.129758	7.15823e+06	5540258	7.16066e+06	5564670	0.773971	0.777117	Calponin-3 OS=Homo sapiens GN=CNN3 PE=1 SV=1
Q15418	RPS6KA1	6.11041e+20	5261100.0,5914546.0,5183766.0,	5.94419e+20	5368344.0,5196689.0,5459089.0,	0.760351	0.945814	0.68487	0.772056	5.4683e+06	5.30779e+06	5.45314e+06	5341374	0.970647	0.979505	Ribosomal protein S6 kinase alpha-1 OS=Homo sapiens GN=RPS6KA1 PE=1 SV=2
Q15424	SAFB	1.60549e+23	1.3823341E7,1.1253546E7,1.2363069E7,	1.59892e+23	1.4440275E7,1.500904E7,1.5624362E7,	0.325985	0.771832	0.0578672	0.142532	1.2659122666666666E7	1.4894736E7	1.2479985333333334E7	1.5024559E7	1.1766	1.20389	Scaffold attachment factor B1 OS=Homo sapiens GN=SAFB PE=1 SV=4
Q15424-3	SAFB	1.60549e+23	1.3823341E7,1.1253546E7,1.2363069E7,	1.59892e+23	1.4440275E7,1.500904E7,1.5624362E7,	0.325985	0.771832	0.0578672	0.142532	1.2659122666666666E7	1.4894736E7	1.2479985333333334E7	1.5024559E7	1.1766	1.20389	Isoform 3 of Scaffold attachment factor B1 OS=Homo sapiens GN=SAFB
Q15424-4	SAFB	1.60549e+23	1.3823341E7,1.1253546E7,1.2363069E7,	1.59892e+23	1.4440275E7,1.500904E7,1.5624362E7,	0.325985	0.771832	0.0578672	0.142532	1.2659122666666666E7	1.4894736E7	1.2479985333333334E7	1.5024559E7	1.1766	1.20389	Isoform 4 of Scaffold attachment factor B1 OS=Homo sapiens GN=SAFB
Q15427	SF3B4	1.7195e+17	148050.0,121381.0,175497.0,	1.65509e+17	149475.0,146064.0,162307.0,	0.926773	0.984487	0.813631	0.869044	149259	151296	148309	152615	1.01365	1.02903	Splicing factor 3B subunit 4 OS=Homo sapiens GN=SF3B4 PE=1 SV=1
Q15428	SF3A2	690815647747476	59477.0,61263.0,50822.0,	694976126156057	62763.0,62161.0,62992.0,	0.573768	0.878904	0.232427	0.367935	57678	62271.7	57187.3	62638.7	1.07964	1.09532	Splicing factor 3A subunit 2 OS=Homo sapiens GN=SF3A2 PE=1 SV=2
Q15435	PPP1R7	2.42967e+17	209194.0,210940.0,209259.0,	2.34829e+17	212077.0,211767.0,212556.0,	0.997321	0.999512	0.0403565	0.115041	210965	210891	209798	212133	0.999648	1.01113	Protein phosphatase 1 regulatory subunit 7 OS=Homo sapiens GN=PPP1R7 PE=1 SV=1
Q15436	SEC23A	4.93822e+20	4251827.0,4550516.0,4094166.0,	5.28567e+20	4773621.0,4831233.0,4734087.0,	0.390311	0.804729	0.0638064	0.151945	4319166	4753182	4.29884e+06	4779647	1.10049	1.11185	Protein transport protein Sec23A OS=Homo sapiens GN=SEC23A PE=1 SV=2
Q15437	SEC23B	3.20133e+20	2756361.0,2932781.0,2821388.0,	3.26797e+20	2951386.0,2940099.0,2915234.0,	0.795855	0.951986	0.191231	0.31883	2846797	2.91987e+06	2.83684e+06	2935573	1.02567	1.0348	Protein transport protein Sec23B OS=Homo sapiens GN=SEC23B PE=1 SV=2
Q15438	CYTH1	9.3222e+17	802646.0,798962.0,807670.0,	9.98975e+17	902199.0,860933.0,904186.0,	0.424496	0.816139	0.0229373	0.0863684	807729	884008	803093	889106	1.09444	1.1071	Cytohesin-1 OS=Homo sapiens GN=CYTH1 PE=1 SV=1
Q15438-2	CYTH1	9.3222e+17	802646.0,798962.0,807670.0,	9.98975e+17	902199.0,860933.0,904186.0,	0.424496	0.816139	0.0229373	0.0863684	807729	884008	803093	889106	1.09444	1.1071	Isoform 2 of Cytohesin-1 OS=Homo sapiens GN=CYTH1
Q15438-3	CYTH1	9.3222e+17	802646.0,798962.0,807670.0,	9.98975e+17	902199.0,860933.0,904186.0,	0.424496	0.816139	0.0229373	0.0863684	807729	884008	803093	889106	1.09444	1.1071	Isoform 3 of Cytohesin-1 OS=Homo sapiens GN=CYTH1
Q15459	SF3A1	5.08047e+20	4374305.0,4169743.0,4676886.0,	5.4353e+20	4908744.0,4851081.0,4994974.0,	0.381268	0.799649	0.0644263	0.152863	4.43102e+06	4886963	4406978	4.91827e+06	1.1029	1.11602	Splicing factor 3A subunit 1 OS=Homo sapiens GN=SF3A1 PE=1 SV=1
Q15464	SHB	145971292513568	12567.0,14020.0,14525.0,	407125654677	3676.0,2602.0,5255.0,	3.3368383853879784E-4	0.284635	7.368168525450863E-4	0.0208547	13696.7	3771	13704	3844.33	0.275322	0.280526	SH2 domain-containing adapter protein B OS=Homo sapiens GN=SHB PE=1 SV=2
Q15464-2	SHB	145971292513568	12567.0,14020.0,14525.0,	407125654677	3676.0,2602.0,5255.0,	3.3368383853879784E-4	0.284635	7.368168525450863E-4	0.0208547	13696.7	3771	13704	3844.33	0.275322	0.280526	Isoform 2 of SH2 domain-containing adapter protein B OS=Homo sapiens GN=SHB
Q15468	STIL	3.21682e+17	276969.0,275724.0,265502.0,	2.41067e+17	217713.0,210701.0,225344.0,	0.116178	0.551488	6.700143445072395E-4	0.0202415	274622	216413	272732	217919	0.788041	0.799025	SCL-interrupting locus protein OS=Homo sapiens GN=STIL PE=1 SV=2
Q15468-2	STIL	3.21682e+17	276969.0,275724.0,265502.0,	2.41067e+17	217713.0,210701.0,225344.0,	0.116178	0.551488	6.700143445072395E-4	0.0202415	274622	216413	272732	217919	0.788041	0.799025	Isoform 2 of SCL-interrupting locus protein OS=Homo sapiens GN=STIL
Q15475	SIX1	123200	1060.0,0.0,0.0,	0	0.0,0.0,0.0,	0.42265	0.816139	0.42265	0.559917	410.667	0	353.333	0	0	0	Homeobox protein SIX1 OS=Homo sapiens GN=SIX1 PE=1 SV=1
Q15477	SKIV2L	3.4095e+20	2935585.0,2934032.0,2969764.0,	3.89653e+20	3519052.0,3546995.0,3627514.0,	0.125013	0.569683	0.00104085	0.0227659	2962770	3.54003e+06	2.94646e+06	3.56452e+06	1.19484	1.20976	Helicase SKI2W OS=Homo sapiens GN=SKIV2L PE=1 SV=3
Q15527	SURF2	2.11753e+17	182317.0,189829.0,178811.0,	1.94058e+17	175257.0,183747.0,191561.0,	0.87087	0.971845	0.983001	0.990525	184593	181869	183652	183522	0.985241	0.999289	Surfeit locus protein 2 OS=Homo sapiens GN=SURF2 PE=1 SV=3
Q15542	TAF5	1.13068e+18	973516.0,1003464.0,1001471.0,	9.88291e+17	892549.0,871739.0,894161.0,	0.257895	0.726216	0.00127806	0.0245846	997066	881024	992817	886150	0.883616	0.892561	Transcription initiation factor TFIID subunit 5 OS=Homo sapiens GN=TAF5 PE=1 SV=3
Q15542-2	TAF5	1.13068e+18	973516.0,1003464.0,1001471.0,	9.88291e+17	892549.0,871739.0,894161.0,	0.257895	0.726216	0.00127806	0.0245846	997066	881024	992817	886150	0.883616	0.892561	Isoform Short of Transcription initiation factor TFIID subunit 5 OS=Homo sapiens GN=TAF5
Q15554	TERF2	1289459584899571	111021.0,103972.0,106595.0,	1077189397089031	97282.0,95353.0,100046.0,	0.413193	0.816139	0.0228061	0.0862136	108121	96906.3	107196	97560.3	0.896274	0.910112	Telomeric repeat-binding factor 2 OS=Homo sapiens GN=TERF2 PE=1 SV=3
Q15555	MAPRE2	2.2858e+20	1968082.0,2180399.0,2023567.0,	2.25619e+20	2037616.0,2139447.0,2138082.0,	0.870549	0.971845	0.554212	0.671928	2.06201e+06	2.08907e+06	2.05735e+06	2.10505e+06	1.01312	1.02318	Microtubule-associated protein RP/EB family member 2 OS=Homo sapiens GN=MAPRE2 PE=1 SV=1
Q15555-3	MAPRE2	2.2858e+20	1968082.0,2180399.0,2023567.0,	2.25619e+20	2037616.0,2139447.0,2138082.0,	0.870549	0.971845	0.554212	0.671928	2.06201e+06	2.08907e+06	2.05735e+06	2.10505e+06	1.01312	1.02318	Isoform 3 of Microtubule-associated protein RP/EB family member 2 OS=Homo sapiens GN=MAPRE2
Q15555-4	MAPRE2	2.2858e+20	1968082.0,2180399.0,2023567.0,	2.25619e+20	2037616.0,2139447.0,2138082.0,	0.870549	0.971845	0.554212	0.671928	2.06201e+06	2.08907e+06	2.05735e+06	2.10505e+06	1.01312	1.02318	Isoform 4 of Microtubule-associated protein RP/EB family member 2 OS=Homo sapiens GN=MAPRE2
Q15555-5	MAPRE2	2.2858e+20	1968082.0,2180399.0,2023567.0,	2.25619e+20	2037616.0,2139447.0,2138082.0,	0.870549	0.971845	0.554212	0.671928	2.06201e+06	2.08907e+06	2.05735e+06	2.10505e+06	1.01312	1.02318	Isoform 5 of Microtubule-associated protein RP/EB family member 2 OS=Homo sapiens GN=MAPRE2
Q15572	TAF1C	85000	731.0,0.0,0.0,	108200	977.0,0.0,0.0,	0.87472	0.972971	0.850804	0.898847	283.333	360.667	243.667	325.667	1.27294	1.33653	TATA box-binding protein-associated factor RNA polymerase I subunit C OS=Homo sapiens GN=TAF1C PE=1 SV=2
Q15572-2	TAF1C	85000	731.0,0.0,0.0,	108200	977.0,0.0,0.0,	0.87472	0.972971	0.850804	0.898847	283.333	360.667	243.667	325.667	1.27294	1.33653	Isoform 2 of TATA box-binding protein-associated factor RNA polymerase I subunit C OS=Homo sapiens GN=TAF1C
Q15572-4	TAF1C	85000	731.0,0.0,0.0,	108200	977.0,0.0,0.0,	0.87472	0.972971	0.850804	0.898847	283.333	360.667	243.667	325.667	1.27294	1.33653	Isoform 4 of TATA box-binding protein-associated factor RNA polymerase I subunit C OS=Homo sapiens GN=TAF1C
Q15572-5	TAF1C	85000	731.0,0.0,0.0,	108200	977.0,0.0,0.0,	0.87472	0.972971	0.850804	0.898847	283.333	360.667	243.667	325.667	1.27294	1.33653	Isoform 5 of TATA box-binding protein-associated factor RNA polymerase I subunit C OS=Homo sapiens GN=TAF1C
Q15572-6	TAF1C	85000	731.0,0.0,0.0,	108200	977.0,0.0,0.0,	0.87472	0.972971	0.850804	0.898847	283.333	360.667	243.667	325.667	1.27294	1.33653	Isoform 6 of TATA box-binding protein-associated factor RNA polymerase I subunit C OS=Homo sapiens GN=TAF1C
Q15596	NCOA2	5.24621e+17	451697.0,489852.0,446686.0,	4.87605e+17	440361.0,442890.0,448987.0,	0.599019	0.892545	0.30313	0.445186	464484	441207	462745	444079	0.949886	0.959663	Nuclear receptor coactivator 2 OS=Homo sapiens GN=NCOA2 PE=1 SV=2
Q15631	TSN	2.54184e+20	2188537.0,2247101.0,2240556.0,	2.43111e+20	2195597.0,2232387.0,2315290.0,	0.98039	0.996067	0.614544	0.719189	2.23542e+06	2.23048e+06	2225398	2247758	0.99779	1.01005	Translin OS=Homo sapiens GN=TSN PE=1 SV=1
Q15633	TARBP2	1.81751e+17	156486.0,163599.0,160603.0,	1.6652e+17	150385.0,155958.0,153555.0,	0.562719	0.873444	0.0605915	0.147271	160863	152288	160229	153299	0.946694	0.956749	RISC-loading complex subunit TARBP2 OS=Homo sapiens GN=TARBP2 PE=1 SV=3
Q15633-2	TARBP2	1.81751e+17	156486.0,163599.0,160603.0,	1.6652e+17	150385.0,155958.0,153555.0,	0.562719	0.873444	0.0605915	0.147271	160863	152288	160229	153299	0.946694	0.956749	Isoform 2 of RISC-loading complex subunit TARBP2 OS=Homo sapiens GN=TARBP2
Q15637-5	SF1	3.30204e+17	284304.0,304916.0,272674.0,	2.59214e+17	234101.0,243228.0,242616.0,	0.136988	0.594142	0.0285644	0.0956145	288667	238272	287298	239982	0.825422	0.835306	Isoform 5 of Splicing factor 1 OS=Homo sapiens GN=SF1
Q15637-6	SF1	3.18048e+17	273838.0,296614.0,264213.0,	2.46172e+17	222322.0,234235.0,230536.0,	0.112969	0.544197	0.0250793	0.0901976	279429	227387	278222	229031	0.813756	0.823196	Isoform 6 of Splicing factor 1 OS=Homo sapiens GN=SF1
Q15642	TRIP10	594056836539	5114.0,6164.0,7000.0,	714059925116	6448.0,6080.0,5749.0,	0.967277	0.995941	0.999585	0.999654	6054	6082.67	6092.67	6092.33	1.00474	0.999945	Cdc42-interacting protein 4 OS=Homo sapiens GN=TRIP10 PE=1 SV=3
Q15642-2	TRIP10	594056836539	5114.0,6164.0,7000.0,	714059925116	6448.0,6080.0,5749.0,	0.967277	0.995941	0.999585	0.999654	6054	6082.67	6092.67	6092.33	1.00474	0.999945	Isoform 2 of Cdc42-interacting protein 4 OS=Homo sapiens GN=TRIP10
Q15642-3	TRIP10	594056836539	5114.0,6164.0,7000.0,	714059925116	6448.0,6080.0,5749.0,	0.967277	0.995941	0.999585	0.999654	6054	6082.67	6092.67	6092.33	1.00474	0.999945	Isoform 3 of Cdc42-interacting protein 4 OS=Homo sapiens GN=TRIP10
Q15642-4	TRIP10	594056836539	5114.0,6164.0,7000.0,	714059925116	6448.0,6080.0,5749.0,	0.967277	0.995941	0.999585	0.999654	6054	6082.67	6092.67	6092.33	1.00474	0.999945	Isoform 4 of Cdc42-interacting protein 4 OS=Homo sapiens GN=TRIP10
Q15642-5	TRIP10	594056836539	5114.0,6164.0,7000.0,	714059925116	6448.0,6080.0,5749.0,	0.967277	0.995941	0.999585	0.999654	6054	6082.67	6092.67	6092.33	1.00474	0.999945	Isoform 5 of Cdc42-interacting protein 4 OS=Homo sapiens GN=TRIP10
Q15643	TRIP11	1.80936e+20	1557852.0,1416946.0,1491223.0,	2.0006e+20	1806782.0,1868955.0,1900961.0,	0.146791	0.611056	0.00272958	0.0345211	1502847	1.84469e+06	1.48867e+06	1.8589e+06	1.22746	1.24869	Thyroid receptor-interacting protein 11 OS=Homo sapiens GN=TRIP11 PE=1 SV=3
Q15645	TRIP13	6.36963e+20	5484288.0,5904423.0,5414638.0,	4.55801e+20	4116450.0,4024931.0,4143682.0,	0.0361454	0.387283	0.00755009	0.049951	5.62348e+06	4070628	5.60112e+06	4095021	0.723862	0.731108	Pachytene checkpoint protein 2 homolog OS=Homo sapiens GN=TRIP13 PE=1 SV=2
Q15648	MED1	1.93326e+20	1664533.0,1512160.0,1654508.0,	1.87885e+20	1696823.0,1701443.0,1733750.0,	0.71345	0.931581	0.172895	0.295925	1624248	1699480	1.6104e+06	1710672	1.04632	1.06227	Mediator of RNA polymerase II transcription subunit 1 OS=Homo sapiens GN=MED1 PE=1 SV=4
Q15649	ZNHIT3	195914021628	1686.0,1520.0,1742.0,	193112381049	1743.0,1256.0,1178.0,	0.467114	0.831641	0.281191	0.420688	1663	1406	1649.33	1392.33	0.84546	0.844179	Zinc finger HIT domain-containing protein 3 OS=Homo sapiens GN=ZNHIT3 PE=1 SV=2
Q15650	TRIP4	5.41489e+17	466221.0,460506.0,471645.0,	4.89516e+17	442091.0,444711.0,453979.0,	0.606976	0.895439	0.0169181	0.0735619	468859	443922	466124	446927	0.946814	0.958816	Activating signal cointegrator 1 OS=Homo sapiens GN=TRIP4 PE=1 SV=4
Q15652	JMJD1C	2.52656e+17	217533.0,227175.0,216281.0,	2.24996e+17	203197.0,220209.0,208446.0,	0.574429	0.879259	0.195429	0.323983	221372	209170	220330	210617	0.944879	0.955919	Probable JmjC domain-containing histone demethylation protein 2C OS=Homo sapiens GN=JMJD1C PE=1 SV=2
Q15652-3	JMJD1C	2.52656e+17	217533.0,227175.0,216281.0,	2.24996e+17	203197.0,220209.0,208446.0,	0.574429	0.879259	0.195429	0.323983	221372	209170	220330	210617	0.944879	0.955919	Isoform 3 of Probable JmjC domain-containing histone demethylation protein 2C OS=Homo sapiens GN=JMJD1C
Q15653	NFKBIB	216001580516341	18596.0,17144.0,17493.0,	205091746815011	18522.0,17725.0,16868.0,	0.92257	0.984487	0.954513	0.971413	17915.3	17662.7	17744.3	17705	0.985897	0.997783	NF-kappa-B inhibitor beta OS=Homo sapiens GN=NFKBIB PE=1 SV=2
Q15653-2	NFKBIB	216001580516341	18596.0,17144.0,17493.0,	205091746815011	18522.0,17725.0,16868.0,	0.92257	0.984487	0.954513	0.971413	17915.3	17662.7	17744.3	17705	0.985897	0.997783	Isoform 2 of NF-kappa-B inhibitor beta OS=Homo sapiens GN=NFKBIB
Q15654	TRIP6	1.15385e+18	993467.0,1079315.0,985312.0,	1.01163e+18	913628.0,906287.0,939691.0,	0.277553	0.746031	0.0680179	0.158425	1.02307e+06	913660	1.01936e+06	919869	0.893059	0.902394	Thyroid receptor-interacting protein 6 OS=Homo sapiens GN=TRIP6 PE=1 SV=3
Q15691	MAPRE1	3.46975e+20	2987476.0,3075815.0,3056473.0,	3.53926e+20	3196390.0,3318338.0,3305393.0,	0.508575	0.856881	0.0103509	0.0584327	3.05342e+06	3.25027e+06	3.03992e+06	3.27337e+06	1.06447	1.0768	Microtubule-associated protein RP/EB family member 1 OS=Homo sapiens GN=MAPRE1 PE=1 SV=3
Q15699	ALX1	448623712037	3862.0,2571.0,2180.0,	221528761341	2000.0,2918.0,1506.0,	0.418723	0.816139	0.330262	0.473122	2964.67	2144	2871	2141.33	0.723184	0.745849	ALX homeobox protein 1 OS=Homo sapiens GN=ALX1 PE=1 SV=2
Q15717	ELAVL1	3.78738e+20	3260947.0,3375127.0,3224878.0,	4.13902e+20	3738054.0,3737483.0,3793933.0,	0.263032	0.730213	0.00387572	0.0390343	3.30371e+06	3.7328e+06	3286984	3756490	1.12988	1.14284	ELAV-like protein 1 OS=Homo sapiens GN=ELAVL1 PE=1 SV=2
Q15717-2	ELAVL1	3.78738e+20	3260947.0,3375127.0,3224878.0,	4.13902e+20	3738054.0,3737483.0,3793933.0,	0.263032	0.730213	0.00387572	0.0390343	3.30371e+06	3.7328e+06	3286984	3756490	1.12988	1.14284	Isoform 2 of ELAV-like protein 1 OS=Homo sapiens GN=ELAVL1
Q15723	ELF2	3.33211e+17	286891.0,334837.0,309303.0,	2.8735e+17	259508.0,249391.0,246466.0,	0.0756967	0.468816	0.0428789	0.118252	310271	250818	310344	251788	0.808384	0.811321	ETS-related transcription factor Elf-2 OS=Homo sapiens GN=ELF2 PE=1 SV=2
Q15723-1	ELF2	3.33211e+17	286891.0,334837.0,309303.0,	2.8735e+17	259508.0,249391.0,246466.0,	0.0756967	0.468816	0.0428789	0.118252	310271	250818	310344	251788	0.808384	0.811321	Isoform 1 of ETS-related transcription factor Elf-2 OS=Homo sapiens GN=ELF2
Q15723-2	ELF2	3.33211e+17	286891.0,334837.0,309303.0,	2.8735e+17	259508.0,249391.0,246466.0,	0.0756967	0.468816	0.0428789	0.118252	310271	250818	310344	251788	0.808384	0.811321	Isoform 2 of ETS-related transcription factor Elf-2 OS=Homo sapiens GN=ELF2
Q15723-3	ELF2	3.33211e+17	286891.0,334837.0,309303.0,	2.8735e+17	259508.0,249391.0,246466.0,	0.0756967	0.468816	0.0428789	0.118252	310271	250818	310344	251788	0.808384	0.811321	Isoform 3 of ETS-related transcription factor Elf-2 OS=Homo sapiens GN=ELF2
Q15723-4	ELF2	3.33211e+17	286891.0,334837.0,309303.0,	2.8735e+17	259508.0,249391.0,246466.0,	0.0756967	0.468816	0.0428789	0.118252	310271	250818	310344	251788	0.808384	0.811321	Isoform 4 of ETS-related transcription factor Elf-2 OS=Homo sapiens GN=ELF2
Q15735	INPP5J	551394749350217	47474.0,51518.0,53758.0,	412083754935868	37214.0,38100.0,40305.0,	0.0124063	0.330298	0.0097217	0.0565268	50949.7	38208.3	50916.7	38539.7	0.749923	0.756917	Phosphatidylinositol 4,5-bisphosphate 5-phosphatase A OS=Homo sapiens GN=INPP5J PE=1 SV=3
Q15735-2	INPP5J	551394749350217	47474.0,51518.0,53758.0,	412083754935868	37214.0,38100.0,40305.0,	0.0124063	0.330298	0.0097217	0.0565268	50949.7	38208.3	50916.7	38539.7	0.749923	0.756917	Isoform 2 of Phosphatidylinositol 4,5-bisphosphate 5-phosphatase A OS=Homo sapiens GN=INPP5J
Q15738	NSDHL	2.57684e+20	2218665.0,2471977.0,2246432.0,	2.4577e+20	2219611.0,2171556.0,2214558.0,	0.554672	0.869318	0.30109	0.44278	2.31801e+06	2.18948e+06	2312358	2.20191e+06	0.94455	0.952235	Sterol-4-alpha-carboxylate 3-dehydrogenase, decarboxylating OS=Homo sapiens GN=NSDHL PE=1 SV=2
Q15750	TAB1	6.15412e+17	529872.0,516210.0,558111.0,	5.99401e+17	541332.0,551744.0,585027.0,	0.741172	0.941779	0.244327	0.380394	537538	554580	534731	559368	1.0317	1.04607	TGF-beta-activated kinase 1 and MAP3K7-binding protein 1 OS=Homo sapiens GN=TAB1 PE=1 SV=1
Q15750-2	TAB1	6.15412e+17	529872.0,516210.0,558111.0,	5.99401e+17	541332.0,551744.0,585027.0,	0.741172	0.941779	0.244327	0.380394	537538	554580	534731	559368	1.0317	1.04607	Isoform 2 of TGF-beta-activated kinase 1 and MAP3K7-binding protein 1 OS=Homo sapiens GN=TAB1
Q15751	HERC1	1.35362e+18	1165461.0,838310.0,878364.0,	1.1001e+20	993512.0,1258145.0,1256743.0,	0.458621	0.830612	0.199914	0.328626	982305	1152782	960712	1.16947e+06	1.17355	1.21729	Probable E3 ubiquitin-protein ligase HERC1 OS=Homo sapiens GN=HERC1 PE=1 SV=2
Q15758	SLC1A5	5.74568e+17	494705.0,494696.0,508226.0,	5.14527e+17	464680.0,454083.0,472166.0,	0.428234	0.816139	0.00720349	0.0491302	501780	460730	499209	463643	0.918192	0.928755	Neutral amino acid transporter B(0) OS=Homo sapiens GN=SLC1A5 PE=1 SV=2
Q15758-3	SLC1A5	8.24015e+17	709480.0,721038.0,736181.0,	7.74889e+17	699820.0,695320.0,726342.0,	0.729901	0.938537	0.29358	0.434945	725457	702157	722233	707161	0.967882	0.979131	Isoform 3 of Neutral amino acid transporter B(0) OS=Homo sapiens GN=SLC1A5
Q15776	ZKSCAN8	2.47247e+17	212879.0,164609.0,215323.0,	1.75387e+17	158394.0,168859.0,180141.0,	0.357478	0.786245	0.220401	0.35441	200043	167368	197604	169131	0.836657	0.855912	Zinc finger protein with KRAB and SCAN domains 8 OS=Homo sapiens GN=ZKSCAN8 PE=1 SV=2
Q15785	TOMM34	5.82913e+17	501887.0,466244.0,553840.0,	6.16482e+17	556757.0,558140.0,581336.0,	0.396788	0.808763	0.14008	0.254611	510023	561281	507324	565411	1.1005	1.1145	Mitochondrial import receptor subunit TOM34 OS=Homo sapiens GN=TOMM34 PE=1 SV=2
Q15788	NCOA1	5.27714e+17	454359.0,527223.0,474274.0,	4.21705e+17	380849.0,413707.0,396752.0,	0.0481545	0.413022	0.0395781	0.113453	485587	394159	485285	397103	0.811716	0.818287	Nuclear receptor coactivator 1 OS=Homo sapiens GN=NCOA1 PE=1 SV=3
Q15788-2	NCOA1	5.27714e+17	454359.0,527223.0,474274.0,	4.21705e+17	380849.0,413707.0,396752.0,	0.0481545	0.413022	0.0395781	0.113453	485587	394159	485285	397103	0.811716	0.818287	Isoform 2 of Nuclear receptor coactivator 1 OS=Homo sapiens GN=NCOA1
Q15788-3	NCOA1	5.27714e+17	454359.0,527223.0,474274.0,	4.21705e+17	380849.0,413707.0,396752.0,	0.0481545	0.413022	0.0395781	0.113453	485587	394159	485285	397103	0.811716	0.818287	Isoform 3 of Nuclear receptor coactivator 1 OS=Homo sapiens GN=NCOA1
Q15796	SMAD2	5.50343e+17	473844.0,503296.0,482368.0,	4.43074e+17	400147.0,405173.0,409187.0,	0.0963588	0.510469	0.00719805	0.0491165	488299	402168	486503	404836	0.823609	0.832135	Mothers against decapentaplegic homolog 2 OS=Homo sapiens GN=SMAD2 PE=1 SV=1
Q15796-2	SMAD2	5.50343e+17	473844.0,503296.0,482368.0,	4.43074e+17	400147.0,405173.0,409187.0,	0.0963588	0.510469	0.00719805	0.0491165	488299	402168	486503	404836	0.823609	0.832135	Isoform Short of Mothers against decapentaplegic homolog 2 OS=Homo sapiens GN=SMAD2
Q15800	MSMO1	339682835829201	29246.0,30761.0,31261.0,	241492255819487	21809.0,22890.0,21898.0,	0.0210459	0.349143	9.89285792834239E-4	0.0227659	30509	22064.7	30422.7	22199	0.723218	0.729686	Methylsterol monooxygenase 1 OS=Homo sapiens GN=MSMO1 PE=1 SV=1
Q15811	ITSN1	1.78604e+17	153776.0,159275.0,159309.0,	1.72499e+17	155785.0,148026.0,155391.0,	0.708619	0.930601	0.239062	0.374637	158082	152220	157453	153067	0.962918	0.972144	Intersectin-1 OS=Homo sapiens GN=ITSN1 PE=1 SV=3
Q15811-10	ITSN1	1.78604e+17	153776.0,159275.0,159309.0,	1.72499e+17	155785.0,148026.0,155391.0,	0.708619	0.930601	0.239062	0.374637	158082	152220	157453	153067	0.962918	0.972144	Isoform 10 of Intersectin-1 OS=Homo sapiens GN=ITSN1
Q15811-2	ITSN1	1.78604e+17	153776.0,159275.0,159309.0,	1.72499e+17	155785.0,148026.0,155391.0,	0.708619	0.930601	0.239062	0.374637	158082	152220	157453	153067	0.962918	0.972144	Isoform 2 of Intersectin-1 OS=Homo sapiens GN=ITSN1
Q15811-7	ITSN1	1.78604e+17	153776.0,159275.0,159309.0,	1.72499e+17	155785.0,148026.0,155391.0,	0.708619	0.930601	0.239062	0.374637	158082	152220	157453	153067	0.962918	0.972144	Isoform 7 of Intersectin-1 OS=Homo sapiens GN=ITSN1
Q15811-8	ITSN1	1.78604e+17	153776.0,159275.0,159309.0,	1.72499e+17	155785.0,148026.0,155391.0,	0.708619	0.930601	0.239062	0.374637	158082	152220	157453	153067	0.962918	0.972144	Isoform 8 of Intersectin-1 OS=Homo sapiens GN=ITSN1
Q15811-9	ITSN1	1.78604e+17	153776.0,159275.0,159309.0,	1.72499e+17	155785.0,148026.0,155391.0,	0.708619	0.930601	0.239062	0.374637	158082	152220	157453	153067	0.962918	0.972144	Isoform 9 of Intersectin-1 OS=Homo sapiens GN=ITSN1
Q15813	TBCE	5.15628e+20	4439579.0,4849775.0,4517568.0,	4.53785e+20	4098244.0,4087520.0,4127029.0,	0.227851	0.696032	0.0570685	0.141081	4.61564e+06	4079534	4.60231e+06	4.10426e+06	0.88385	0.891784	Tubulin-specific chaperone E OS=Homo sapiens GN=TBCE PE=1 SV=1
Q15813-2	TBCE	5.15628e+20	4439579.0,4849775.0,4517568.0,	4.53785e+20	4098244.0,4087520.0,4127029.0,	0.227851	0.696032	0.0570685	0.141081	4.61564e+06	4079534	4.60231e+06	4.10426e+06	0.88385	0.891784	Isoform 2 of Tubulin-specific chaperone E OS=Homo sapiens GN=TBCE
Q15814	TBCC	1.69344e+17	145804.0,143953.0,143292.0,	1.50794e+17	136185.0,125574.0,137052.0,	0.43972	0.818735	0.0850629	0.181348	145300	132170	144350	132937	0.909631	0.920937	Tubulin-specific chaperone C OS=Homo sapiens GN=TBCC PE=1 SV=2
Q15819	UBE2V2	3.85591e+17	331995.0,296869.0,354067.0,	3.43956e+17	310635.0,286515.0,335204.0,	0.597015	0.890416	0.483483	0.612247	329999	308201	327644	310785	0.933945	0.948545	Ubiquitin-conjugating enzyme E2 variant 2 OS=Homo sapiens GN=UBE2V2 PE=1 SV=4
Q15831	STK11	1.86605e+17	160666.0,172907.0,162240.0,	1.74455e+17	157554.0,151466.0,152790.0,	0.461315	0.831537	0.0799995	0.174626	165850	153230	165271	153937	0.923903	0.93142	Serine/threonine-protein kinase STK11 OS=Homo sapiens GN=STK11 PE=1 SV=1
Q15833	STXBP2	2.96176e+17	255009.0,263594.0,253873.0,	3.15903e+17	285299.0,277143.0,279999.0,	0.488856	0.846994	0.00467892	0.0406559	258772	279397	257492	280814	1.0797	1.09057	Syntaxin-binding protein 2 OS=Homo sapiens GN=STXBP2 PE=1 SV=2
Q15833-2	STXBP2	2.96176e+17	255009.0,263594.0,253873.0,	3.15903e+17	285299.0,277143.0,279999.0,	0.488856	0.846994	0.00467892	0.0406559	258772	279397	257492	280814	1.0797	1.09057	Isoform 2 of Syntaxin-binding protein 2 OS=Homo sapiens GN=STXBP2
Q15833-3	STXBP2	2.96176e+17	255009.0,263594.0,253873.0,	3.15903e+17	285299.0,277143.0,279999.0,	0.488856	0.846994	0.00467892	0.0406559	258772	279397	257492	280814	1.0797	1.09057	Isoform 3 of Syntaxin-binding protein 2 OS=Homo sapiens GN=STXBP2
Q15843	NEDD8	2.27497e+17	195874.0,195908.0,206717.0,	2.40626e+17	217313.0,221249.0,218765.0,	0.418867	0.816139	0.0237017	0.0876995	200397	217781	199500	219109	1.08674	1.09829	NEDD8 OS=Homo sapiens GN=NEDD8 PE=1 SV=1
Q15906	VPS72	1.29664e+16	111639.0,106300.0,122133.0,	905238940074652	81752.0,90715.0,83888.0,	0.0658628	0.454819	0.0117108	0.060976	113914	84858.3	113357	85451.7	0.744931	0.753826	Vacuolar protein sorting-associated protein 72 homolog OS=Homo sapiens GN=VPS72 PE=1 SV=1
Q15906-2	VPS72	1.29664e+16	111639.0,106300.0,122133.0,	905238940074652	81752.0,90715.0,83888.0,	0.0658628	0.454819	0.0117108	0.060976	113914	84858.3	113357	85451.7	0.744931	0.753826	Isoform 2 of Vacuolar protein sorting-associated protein 72 homolog OS=Homo sapiens GN=VPS72
Q15907	RAB11B	2.52799e+17	217660.0,230807.0,255430.0,	2.33157e+17	210569.0,216855.0,226545.0,	0.284017	0.749817	0.269618	0.407867	234723	216155	234632	217990	0.920894	0.929069	Ras-related protein Rab-11B OS=Homo sapiens GN=RAB11B PE=1 SV=4
Q15907-2	RAB11B	2.52799e+17	217660.0,230807.0,255430.0,	2.33157e+17	210569.0,216855.0,226545.0,	0.284017	0.749817	0.269618	0.407867	234723	216155	234632	217990	0.920894	0.929069	Isoform 2 of Ras-related protein Rab-11B OS=Homo sapiens GN=RAB11B
Q15910	EZH2	1.19749e+19	1031044.0,1110232.0,956148.0,	1.11555e+18	1007482.0,976452.0,977946.0,	0.652498	0.908534	0.417908	0.558936	1.03803e+06	982695	1.03247e+06	987293	0.946689	0.95624	Histone-lysine N-methyltransferase EZH2 OS=Homo sapiens GN=EZH2 PE=1 SV=2
Q15910-2	EZH2	1.19749e+19	1031044.0,1110232.0,956148.0,	1.11555e+18	1007482.0,976452.0,977946.0,	0.652498	0.908534	0.417908	0.558936	1.03803e+06	982695	1.03247e+06	987293	0.946689	0.95624	Isoform 2 of Histone-lysine N-methyltransferase EZH2 OS=Homo sapiens GN=EZH2
Q15911	ZFHX3	782746030768769	67393.0,65417.0,73619.0,	950527538578472	85843.0,76495.0,88180.0,	0.160795	0.631511	0.0331161	0.103375	69116.7	82969.7	68809.7	83506	1.20043	1.21358	Zinc finger homeobox protein 3 OS=Homo sapiens GN=ZFHX3 PE=1 SV=2
Q15928	ZNF141	7.36396e+17	634039.0,569613.0,658720.0,	5.52341e+17	498831.0,527233.0,540856.0,	0.213623	0.683725	0.0476729	0.125961	625602	517739	620791	522307	0.827586	0.841357	Zinc finger protein 141 OS=Homo sapiens GN=ZNF141 PE=1 SV=1
Q15942	ZYX	3.13164e+17	269631.0,270177.0,242125.0,	2.79588e+17	252498.0,255279.0,279787.0,	0.928419	0.984487	0.889565	0.927505	262801	260049	260644	262521	0.989527	1.0072	Zyxin OS=Homo sapiens GN=ZYX PE=1 SV=1
Q16134	ETFDH	226331937918389	19486.0,21020.0,19685.0,	262131961318719	23672.0,19900.0,21033.0,	0.641952	0.907519	0.321189	0.463641	20133.7	21515	20063.7	21535	1.06861	1.07333	Electron transfer flavoprotein-ubiquinone oxidoreductase, mitochondrial OS=Homo sapiens GN=ETFDH PE=1 SV=2
Q16134-3	ETFDH	226331937918389	19486.0,21020.0,19685.0,	262131961318719	23672.0,19900.0,21033.0,	0.641952	0.907519	0.321189	0.463641	20133.7	21515	20063.7	21535	1.06861	1.07333	Isoform 2 of Electron transfer flavoprotein-ubiquinone oxidoreductase, mitochondrial OS=Homo sapiens GN=ETFDH
Q16181	SEPT7	2.17364e+20	1871505.0,1654024.0,1904933.0,	1.96351e+20	1773286.0,1874445.0,1957564.0,	0.909793	0.982741	0.57704	0.690033	1.82594e+06	1.85092e+06	1810154	1.86843e+06	1.01368	1.03219	Septin-7 OS=Homo sapiens GN=SEPT7 PE=1 SV=2
Q16181-2	SEPT7	2.17368e+20	1871539.0,1653318.0,1905514.0,	1.96302e+20	1772845.0,1874454.0,1957741.0,	0.91015	0.982825	0.578904	0.691178	1.82591e+06	1850809	1.81012e+06	1.86835e+06	1.01363	1.03217	Isoform 2 of Septin-7 OS=Homo sapiens GN=SEPT7
Q16186	ADRM1	5.13656e+17	442255.0,563593.0,474332.0,	5.42909e+17	490309.0,460440.0,492409.0,	0.753512	0.945814	0.770854	0.837941	492094	478286	493393	481053	0.97194	0.974988	Proteasomal ubiquitin receptor ADRM1 OS=Homo sapiens GN=ADRM1 PE=1 SV=2
Q16204	CCDC6	2.72766e+20	2348525.0,2767904.0,2561157.0,	2.44915e+20	2211883.0,2170652.0,2320244.0,	0.092351	0.500278	0.101777	0.203326	2.55721e+06	2217676	2.5592e+06	2.23426e+06	0.867224	0.873032	Coiled-coil domain-containing protein 6 OS=Homo sapiens GN=CCDC6 PE=1 SV=2
Q16222	UAP1	4.93125e+17	424579.0,427684.0,436641.0,	5.48048e+17	494952.0,475214.0,474336.0,	0.378345	0.798603	0.00609703	0.0460457	431754	479492	429635	481501	1.11057	1.12072	UDP-N-acetylhexosamine pyrophosphorylase OS=Homo sapiens GN=UAP1 PE=1 SV=3
Q16222-2	UAP1	4.93125e+17	424579.0,427684.0,436641.0,	5.48048e+17	494952.0,475214.0,474336.0,	0.378345	0.798603	0.00609703	0.0460457	431754	479492	429635	481501	1.11057	1.12072	Isoform AGX1 of UDP-N-acetylhexosamine pyrophosphorylase OS=Homo sapiens GN=UAP1
Q16222-3	UAP1	4.93125e+17	424579.0,427684.0,436641.0,	5.48048e+17	494952.0,475214.0,474336.0,	0.378345	0.798603	0.00609703	0.0460457	431754	479492	429635	481501	1.11057	1.12072	Isoform 3 of UDP-N-acetylhexosamine pyrophosphorylase OS=Homo sapiens GN=UAP1
Q16254	E2F4	123751088612429	10654.0,11808.0,13305.0,	1300084669292	11740.0,8590.0,10441.0,	0.362221	0.789591	0.237381	0.372979	11896.7	10252.7	11922.3	10257	0.86181	0.860318	Transcription factor E2F4 OS=Homo sapiens GN=E2F4 PE=1 SV=2
Q16342	PDCD2	1251749926889293	107774.0,107681.0,95592.0,	1.2018e+16	108536.0,103001.0,108071.0,	0.92113	0.984487	0.56819	0.684011	104578	105953	103682	106536	1.01314	1.02752	Programmed cell death protein 2 OS=Homo sapiens GN=PDCD2 PE=1 SV=2
Q16342-3	PDCD2	1251749926889293	107774.0,107681.0,95592.0,	1.2018e+16	108536.0,103001.0,108071.0,	0.92113	0.984487	0.56819	0.684011	104578	105953	103682	106536	1.01314	1.02752	Isoform 3 of Programmed cell death protein 2 OS=Homo sapiens GN=PDCD2
Q16352	INA	1.17157e+19	1008724.0,1020507.0,1091571.0,	7.59032e+17	685496.0,722014.0,702272.0,	0.0187561	0.341854	0.00218374	0.0312741	1043990	698503	1.04027e+06	703261	0.669071	0.676038	Alpha-internexin OS=Homo sapiens GN=INA PE=1 SV=2
Q16512	PKN1	2.21423e+20	1906456.0,2055557.0,1972129.0,	1.98365e+20	1791481.0,1879127.0,1878009.0,	0.37455	0.798603	0.0778006	0.171667	1.98377e+06	1835569	1.97805e+06	1849539	0.925292	0.935033	Serine/threonine-protein kinase N1 OS=Homo sapiens GN=PKN1 PE=1 SV=2
Q16512-2	PKN1	2.21423e+20	1906456.0,2055557.0,1972129.0,	1.98365e+20	1791481.0,1879127.0,1878009.0,	0.37455	0.798603	0.0778006	0.171667	1.98377e+06	1835569	1.97805e+06	1849539	0.925292	0.935033	Isoform 2 of Serine/threonine-protein kinase N1 OS=Homo sapiens GN=PKN1
Q16513	PKN2	4.82688e+20	4155961.0,4211326.0,4267190.0,	4.74598e+20	4286202.0,4303831.0,4395228.0,	0.869131	0.971845	0.0663227	0.15569	4.2317e+06	4.29952e+06	4.21149e+06	4.32842e+06	1.01603	1.02776	Serine/threonine-protein kinase N2 OS=Homo sapiens GN=PKN2 PE=1 SV=1
Q16526	CRY1	584746963580	5034.0,5094.0,3832.0,	461247054222	4165.0,4774.0,4744.0,	0.79677	0.952011	0.853083	0.900922	4707.67	4513	4653.33	4561	0.958649	0.980158	Cryptochrome-1 OS=Homo sapiens GN=CRY1 PE=1 SV=1
Q16527	CSRP2	3.43583e+17	295823.0,277168.0,305182.0,	5.18487e+17	468257.0,406502.0,377621.0,	0.132036	0.582384	0.0337395	0.104345	294722	418376	292724	417460	1.41956	1.42612	Cysteine and glycine-rich protein 2 OS=Homo sapiens GN=CSRP2 PE=1 SV=3
Q16531	DDB1	2.09889e+23	1.8071575E7,1.9331246E7,1.7823221E7,	2.04218e+23	1.8443465E7,1.8081887E7,1.770971E7,	0.807956	0.954341	0.568366	0.684011	1.8486051333333332E7	1.8000244333333332E7	1.8408680666666668E7	1.8078354E7	0.97372	0.982056	DNA damage-binding protein 1 OS=Homo sapiens GN=DDB1 PE=1 SV=1
Q16537	PPP2R5E	3.62442e+17	312060.0,325476.0,335265.0,	3.22748e+17	291479.0,296421.0,289688.0,	0.267833	0.736739	0.0333214	0.103588	325220	290886	324267	292529	0.894429	0.902125	Serine/threonine-protein phosphatase 2A 56 kDa regulatory subunit epsilon isoform OS=Homo sapiens GN=PPP2R5E PE=1 SV=1
Q16537-2	PPP2R5E	3.62442e+17	312060.0,325476.0,335265.0,	3.22748e+17	291479.0,296421.0,289688.0,	0.267833	0.736739	0.0333214	0.103588	325220	290886	324267	292529	0.894429	0.902125	Isoform 2 of Serine/threonine-protein phosphatase 2A 56 kDa regulatory subunit epsilon isoform OS=Homo sapiens GN=PPP2R5E
Q16539	MAPK14	1.35735e+20	1168680.0,1250227.0,1146227.0,	1.24855e+20	1127595.0,1150993.0,1141354.0,	0.607533	0.895439	0.262791	0.400281	1193521	1132835	1188378	1.13998e+06	0.949154	0.959274	Mitogen-activated protein kinase 14 OS=Homo sapiens GN=MAPK14 PE=1 SV=3
Q16543	CDC37	1.11913e+21	9635792.0,1.0672859E7,9530813.0,	1.14598e+22	1.0349633E7,1.0385009E7,1.0523744E7,	0.698304	0.925864	0.323257	0.466064	9.97761e+06	1.0352962E7	9946488	1.0419462E7	1.03762	1.04755	Hsp90 co-chaperone Cdc37 OS=Homo sapiens GN=CDC37 PE=1 SV=1
Q16555	DPYSL2	2.8266e+20	2433711.0,2437452.0,2525443.0,	2.56219e+20	2313973.0,2289718.0,2331178.0,	0.475468	0.837791	0.0235462	0.0876374	2477531	2297716	2.46554e+06	2311623	0.927422	0.937574	Dihydropyrimidinase-related protein 2 OS=Homo sapiens GN=DPYSL2 PE=1 SV=1
Q16555-2	DPYSL2	2.8266e+20	2433711.0,2437452.0,2525443.0,	2.56219e+20	2313973.0,2289718.0,2331178.0,	0.475468	0.837791	0.0235462	0.0876374	2477531	2297716	2.46554e+06	2311623	0.927422	0.937574	Isoform 2 of Dihydropyrimidinase-related protein 2 OS=Homo sapiens GN=DPYSL2
Q16563	SYPL1	296282530924516	25509.0,27454.0,26245.0,	301302554923060	27211.0,25925.0,25913.0,	0.931996	0.985239	0.94448	0.965265	26484.3	26246.3	26402.7	26349.7	0.991014	0.997993	Synaptophysin-like protein 1 OS=Homo sapiens GN=SYPL1 PE=1 SV=1
Q16563-2	SYPL1	296282530924516	25509.0,27454.0,26245.0,	301302554923060	27211.0,25925.0,25913.0,	0.931996	0.985239	0.94448	0.965265	26484.3	26246.3	26402.7	26349.7	0.991014	0.997993	Isoform 2 of Synaptophysin-like protein 1 OS=Homo sapiens GN=SYPL1
Q16566	CAMK4	881162296244	7586.0,6757.0,6684.0,	441562023539	3987.0,6293.0,3976.0,	0.110945	0.537494	0.0851637	0.181498	7094.67	4718.67	7009	4752	0.665101	0.677985	Calcium/calmodulin-dependent protein kinase type IV OS=Homo sapiens GN=CAMK4 PE=1 SV=1
Q16576	RBBP7	5.72889e+20	4932605.0,4549664.0,5031943.0,	5.46218e+20	4933027.0,4843311.0,4989349.0,	0.976374	0.996067	0.631852	0.731922	4.87445e+06	4891701	4.83807e+06	4.9219e+06	1.00354	1.01733	Histone-binding protein RBBP7 OS=Homo sapiens GN=RBBP7 PE=1 SV=1
Q16587-5	ZNF74	170117391661	1464.0,1886.0,1778.0,	52700	475.0,0.0,0.0,	0.0119758	0.321823	0.0018941	0.0288538	1700.33	175.667	1709.33	158.333	0.103313	0.0926287	Isoform 5 of Zinc finger protein 74 OS=Homo sapiens GN=ZNF74
Q16600	ZNF239	204191580316415	17578.0,17141.0,17570.0,	11263965210271	10169.0,9791.0,11539.0,	0.029078	0.381697	0.00363017	0.0377935	17545.7	10395.3	17429.7	10499.7	0.592473	0.602402	Zinc finger protein 239 OS=Homo sapiens GN=ZNF239 PE=1 SV=3
Q16625	OCLN	859417045368857	73995.0,76424.0,73713.0,	879047893673612	79387.0,80096.0,82719.0,	0.503797	0.853076	0.0112253	0.0603887	75083.7	80150.7	74710.7	80734	1.06748	1.08062	Occludin OS=Homo sapiens GN=OCLN PE=1 SV=1
Q16625-2	OCLN	859417045368857	73995.0,76424.0,73713.0,	879047893673612	79387.0,80096.0,82719.0,	0.503797	0.853076	0.0112253	0.0603887	75083.7	80150.7	74710.7	80734	1.06748	1.08062	Isoform 2 of Occludin OS=Homo sapiens GN=OCLN
Q16625-3	OCLN	859417045368857	73995.0,76424.0,73713.0,	879047893673612	79387.0,80096.0,82719.0,	0.503797	0.853076	0.0112253	0.0603887	75083.7	80150.7	74710.7	80734	1.06748	1.08062	Isoform 3 of Occludin OS=Homo sapiens GN=OCLN
Q16625-4	OCLN	859417045368857	73995.0,76424.0,73713.0,	879047893673612	79387.0,80096.0,82719.0,	0.503797	0.853076	0.0112253	0.0603887	75083.7	80150.7	74710.7	80734	1.06748	1.08062	Isoform 4 of Occludin OS=Homo sapiens GN=OCLN
Q16629	SRSF7	8.5294e+17	734382.0,671428.0,680758.0,	7.6193e+17	688115.0,721256.0,758260.0,	0.880576	0.975171	0.392271	0.53478	702599	715826	695523	722544	1.01883	1.03885	Serine/arginine-rich splicing factor 7 OS=Homo sapiens GN=SRSF7 PE=1 SV=1
Q16629-2	SRSF7	8.5294e+17	734382.0,671428.0,680758.0,	7.6193e+17	688115.0,721256.0,758260.0,	0.880576	0.975171	0.392271	0.53478	702599	715826	695523	722544	1.01883	1.03885	Isoform 2 of Serine/arginine-rich splicing factor 7 OS=Homo sapiens GN=SRSF7
Q16629-3	SRSF7	8.5294e+17	734382.0,671428.0,680758.0,	7.6193e+17	688115.0,721256.0,758260.0,	0.880576	0.975171	0.392271	0.53478	702599	715826	695523	722544	1.01883	1.03885	Isoform 3 of Serine/arginine-rich splicing factor 7 OS=Homo sapiens GN=SRSF7
Q16629-4	SRSF7	8.5294e+17	734382.0,671428.0,680758.0,	7.6193e+17	688115.0,721256.0,758260.0,	0.880576	0.975171	0.392271	0.53478	702599	715826	695523	722544	1.01883	1.03885	Isoform 4 of Serine/arginine-rich splicing factor 7 OS=Homo sapiens GN=SRSF7
Q16630	CPSF6	3.54283e+20	3050383.0,3029555.0,2942350.0,	3.61086e+20	3261050.0,3272537.0,3293869.0,	0.523865	0.861634	0.0101384	0.0577408	3.02803e+06	3.25568e+06	3.00743e+06	3.27582e+06	1.07518	1.08924	Cleavage and polyadenylation specificity factor subunit 6 OS=Homo sapiens GN=CPSF6 PE=1 SV=2
Q16630-2	CPSF6	3.54283e+20	3050383.0,3029555.0,2942350.0,	3.61086e+20	3261050.0,3272537.0,3293869.0,	0.523865	0.861634	0.0101384	0.0577408	3.02803e+06	3.25568e+06	3.00743e+06	3.27582e+06	1.07518	1.08924	Isoform 2 of Cleavage and polyadenylation specificity factor subunit 6 OS=Homo sapiens GN=CPSF6
Q16637	SMN1	1.51231e+19	1302106.0,948216.0,1303194.0,	3.06549e+20	2768515.0,2795696.0,2832362.0,	0.00312488	0.284635	0.00449888	0.0404758	1.20125e+06	2.78035e+06	1.18451e+06	2.79886e+06	2.31455	2.36289	Survival motor neuron protein OS=Homo sapiens GN=SMN1 PE=1 SV=1
Q16637-2	SMN1	1.51231e+19	1302106.0,948216.0,1303194.0,	3.06549e+20	2768515.0,2795696.0,2832362.0,	0.00312488	0.284635	0.00449888	0.0404758	1.20125e+06	2.78035e+06	1.18451e+06	2.79886e+06	2.31455	2.36289	Isoform SMN-delta5 of Survival motor neuron protein OS=Homo sapiens GN=SMN1
Q16637-3	SMN1	1.51231e+19	1302106.0,948216.0,1303194.0,	3.06549e+20	2768515.0,2795696.0,2832362.0,	0.00312488	0.284635	0.00449888	0.0404758	1.20125e+06	2.78035e+06	1.18451e+06	2.79886e+06	2.31455	2.36289	Isoform SMN-delta7 of Survival motor neuron protein OS=Homo sapiens GN=SMN1
Q16637-4	SMN1	1.51231e+19	1302106.0,948216.0,1303194.0,	3.06549e+20	2768515.0,2795696.0,2832362.0,	0.00312488	0.284635	0.00449888	0.0404758	1.20125e+06	2.78035e+06	1.18451e+06	2.79886e+06	2.31455	2.36289	Isoform SMN-delta57 of Survival motor neuron protein OS=Homo sapiens GN=SMN1
Q16643	DBN1	3.46274e+20	2981423.0,3154253.0,3041662.0,	4.27645e+20	3862160.0,3850996.0,3918325.0,	0.0624436	0.441739	0.0012229	0.0240062	3.07058e+06	3.8528e+06	3.05911e+06	3.87716e+06	1.25475	1.26741	Drebrin OS=Homo sapiens GN=DBN1 PE=1 SV=4
Q16643-3	DBN1	3.46274e+20	2981423.0,3154253.0,3041662.0,	4.27645e+20	3862160.0,3850996.0,3918325.0,	0.0624436	0.441739	0.0012229	0.0240062	3.07058e+06	3.8528e+06	3.05911e+06	3.87716e+06	1.25475	1.26741	Isoform 3 of Drebrin OS=Homo sapiens GN=DBN1
Q16644	MAPKAPK3	1.85793e+20	1599686.0,1821910.0,1611980.0,	1.79023e+20	1616803.0,1564297.0,1609108.0,	0.560416	0.872207	0.377857	0.521722	1681071	1.58791e+06	1.67786e+06	1596736	0.944583	0.951651	MAP kinase-activated protein kinase 3 OS=Homo sapiens GN=MAPKAPK3 PE=1 SV=1
Q16658	FSCN1	2.73996e+20	2359108.0,2121761.0,2348036.0,	2.75828e+20	2491065.0,2478495.0,2621725.0,	0.474688	0.837753	0.060444	0.147137	2296406	2.51128e+06	2.2763e+06	2.53043e+06	1.09357	1.11164	Fascin OS=Homo sapiens GN=FSCN1 PE=1 SV=3
Q16670	ZSCAN26	439093545237233	37805.0,38457.0,39860.0,	379443464233355	34268.0,35152.0,37482.0,	0.30898	0.768159	0.0642774	0.152561	38864.7	35313.7	38707.3	35634	0.908632	0.920601	Zinc finger and SCAN domain-containing protein 26 OS=Homo sapiens GN=ZSCAN26 PE=1 SV=2
Q16670-2	ZSCAN26	439093545237233	37805.0,38457.0,39860.0,	379443464233355	34268.0,35152.0,37482.0,	0.30898	0.768159	0.0642774	0.152561	38864.7	35313.7	38707.3	35634	0.908632	0.920601	Isoform 2 of Zinc finger and SCAN domain-containing protein 26 OS=Homo sapiens GN=ZSCAN26
Q16698	DECR1	1.22368e+16	105357.0,99669.0,108517.0,	1033109318387482	93300.0,94555.0,98306.0,	0.374462	0.798603	0.0507612	0.131326	105206	94658.3	104514	95387	0.899746	0.912669	2,4-dienoyl-CoA reductase, mitochondrial OS=Homo sapiens GN=DECR1 PE=1 SV=1
Q16698-2	DECR1	1.22368e+16	105357.0,99669.0,108517.0,	1033109318387482	93300.0,94555.0,98306.0,	0.374462	0.798603	0.0507612	0.131326	105206	94658.3	104514	95387	0.899746	0.912669	Isoform 2 of 2,4-dienoyl-CoA reductase, mitochondrial OS=Homo sapiens GN=DECR1
Q16740	CLPP	376303455835764	32398.0,37486.0,38286.0,	377063214331034	34053.0,32616.0,34874.0,	0.378746	0.798603	0.355732	0.499243	35984	33627.7	36056.7	33847.7	0.934517	0.938735	ATP-dependent Clp protease proteolytic subunit, mitochondrial OS=Homo sapiens GN=CLPP PE=1 SV=1
Q16760	DGKD	1.43856e+20	1238607.0,1312201.0,1265020.0,	8.902e+17	803955.0,821118.0,829010.0,	0.0143184	0.336783	8.682358326091676E-4	0.0220436	1.27663e+06	812374	1.27194e+06	818028	0.636345	0.643132	Diacylglycerol kinase delta OS=Homo sapiens GN=DGKD PE=1 SV=4
Q16760-2	DGKD	1.43856e+20	1238607.0,1312201.0,1265020.0,	8.902e+17	803955.0,821118.0,829010.0,	0.0143184	0.336783	8.682358326091676E-4	0.0220436	1.27663e+06	812374	1.27194e+06	818028	0.636345	0.643132	Isoform 1 of Diacylglycerol kinase delta OS=Homo sapiens GN=DGKD
Q16762	TST	1.79217e+17	154306.0,146800.0,152511.0,	1.73063e+17	156297.0,164574.0,159012.0,	0.712111	0.931581	0.0583101	0.143034	152336	158917	151206	159961	1.0432	1.0579	Thiosulfate sulfurtransferase OS=Homo sapiens GN=TST PE=1 SV=4
Q16763	UBE2S	3.62245e+20	3118948.0,3561960.0,3293226.0,	3.58266e+20	3235592.0,3134285.0,3214417.0,	0.604967	0.894516	0.420898	0.559917	3.32742e+06	3.1773e+06	3.32471e+06	3.19476e+06	0.954884	0.960915	Ubiquitin-conjugating enzyme E2 S OS=Homo sapiens GN=UBE2S PE=1 SV=2
Q16773	CCBL1	401683247431826	34584.0,35226.0,34071.0,	363283120526037	32808.0,31664.0,29258.0,	0.415713	0.816139	0.0722285	0.163199	34822.7	31190	34627	31243.3	0.895681	0.902282	Kynurenine--oxoglutarate transaminase 1 OS=Homo sapiens GN=CCBL1 PE=1 SV=1
Q16773-2	CCBL1	401683247431826	34584.0,35226.0,34071.0,	363283120526037	32808.0,31664.0,29258.0,	0.415713	0.816139	0.0722285	0.163199	34822.7	31190	34627	31243.3	0.895681	0.902282	Isoform 2 of Kynurenine--oxoglutarate transaminase 1 OS=Homo sapiens GN=CCBL1
Q16773-3	CCBL1	401683247431826	34584.0,35226.0,34071.0,	363283120526037	32808.0,31664.0,29258.0,	0.415713	0.816139	0.0722285	0.163199	34822.7	31190	34627	31243.3	0.895681	0.902282	Isoform 3 of Kynurenine--oxoglutarate transaminase 1 OS=Homo sapiens GN=CCBL1
Q16778	HIST2H2BE	6.83871e+20	5888161.0,6518554.0,6410025.0,	8.19489e+20	7401013.0,8075407.0,7815973.0,	0.0437533	0.405396	0.00570793	0.0447344	6.27848e+06	7702774	6.27225e+06	7764131	1.22685	1.23785	Histone H2B type 2-E OS=Homo sapiens GN=HIST2H2BE PE=1 SV=3
Q16795	NDUFA9	359472987531120	30949.0,32407.0,33314.0,	352283141326911	31813.0,31875.0,30240.0,	0.729634	0.938531	0.357164	0.501056	32314	31184	32223.3	31309.3	0.965031	0.971635	NADH dehydrogenase [ubiquinone] 1 alpha subcomplex subunit 9, mitochondrial OS=Homo sapiens GN=NDUFA9 PE=1 SV=2
Q16799	RTN1	1.28108e+17	110301.0,110731.0,115748.0,	1.35971e+17	122799.0,117923.0,136597.0,	0.300721	0.762429	0.126753	0.236499	112769	124580	112260	125773	1.10473	1.12037	Reticulon-1 OS=Homo sapiens GN=RTN1 PE=1 SV=1
Q16799-2	RTN1	1.28108e+17	110301.0,110731.0,115748.0,	1.35971e+17	122799.0,117923.0,136597.0,	0.300721	0.762429	0.126753	0.236499	112769	124580	112260	125773	1.10473	1.12037	Isoform RTN1-B of Reticulon-1 OS=Homo sapiens GN=RTN1
Q16822	PCK2	3.72528e+17	320745.0,320999.0,323081.0,	3.10349e+17	280281.0,285937.0,286625.0,	0.24575	0.713418	0.00105258	0.0227659	323413	282401	321608	284281	0.873189	0.883935	Phosphoenolpyruvate carboxykinase [GTP], mitochondrial OS=Homo sapiens GN=PCK2 PE=1 SV=3
Q16829	DUSP7	1186894238860	10218.0,10220.0,9485.0,	14374113109022	12981.0,11475.0,10138.0,	0.457364	0.830123	0.19154	0.319234	10050.3	11568.7	9974.33	11531.3	1.15107	1.1561	Dual specificity protein phosphatase 7 OS=Homo sapiens GN=DUSP7 PE=1 SV=4
Q16831	UPP1	1.21764e+17	104838.0,129587.0,123990.0,	1.18479e+17	107000.0,111063.0,120771.0,	0.15487	0.627439	0.498526	0.624791	119015	111801	119472	112945	0.939389	0.945368	Uridine phosphorylase 1 OS=Homo sapiens GN=UPP1 PE=1 SV=1
Q16836	HADH	3.01581e+17	259661.0,253818.0,292675.0,	3.02865e+17	273524.0,268239.0,263164.0,	0.932438	0.985239	0.976506	0.986058	269651	267132	268718	268309	0.990658	0.998478	Hydroxyacyl-coenzyme A dehydrogenase, mitochondrial OS=Homo sapiens GN=HADH PE=1 SV=3
Q16836-2	HADH	3.01581e+17	259661.0,253818.0,292675.0,	3.02865e+17	273524.0,268239.0,263164.0,	0.932438	0.985239	0.976506	0.986058	269651	267132	268718	268309	0.990658	0.998478	Isoform 2 of Hydroxyacyl-coenzyme A dehydrogenase, mitochondrial OS=Homo sapiens GN=HADH
Q16836-3	HADH	3.01581e+17	259661.0,253818.0,292675.0,	3.02865e+17	273524.0,268239.0,263164.0,	0.932438	0.985239	0.976506	0.986058	269651	267132	268718	268309	0.990658	0.998478	Isoform 3 of Hydroxyacyl-coenzyme A dehydrogenase, mitochondrial OS=Homo sapiens GN=HADH
Q16851	UGP2	1.75728e+20	1513028.0,1724126.0,1651332.0,	1.35164e+20	1220694.0,1176735.0,1204551.0,	0.0160524	0.337986	0.0169288	0.0735619	1.62973e+06	1194399	1.6295e+06	1200660	0.732883	0.736829	UTP--glucose-1-phosphate uridylyltransferase OS=Homo sapiens GN=UGP2 PE=1 SV=5
Q16851-2	UGP2	1.75728e+20	1513028.0,1724126.0,1651332.0,	1.35164e+20	1220694.0,1176735.0,1204551.0,	0.0160524	0.337986	0.0169288	0.0735619	1.62973e+06	1194399	1.6295e+06	1200660	0.732883	0.736829	Isoform 2 of UTP--glucose-1-phosphate uridylyltransferase OS=Homo sapiens GN=UGP2
Q16875	PFKFB3	1.34548e+20	1158457.0,1268602.0,1217583.0,	1.20407e+19	1087420.0,1053741.0,1116450.0,	0.202078	0.666624	0.0355146	0.107568	1.21743e+06	1.07868e+06	1.21488e+06	1.08587e+06	0.886027	0.893808	6-phosphofructo-2-kinase/fructose-2,6-bisphosphatase 3 OS=Homo sapiens GN=PFKFB3 PE=1 SV=1
Q16875-2	PFKFB3	1.34548e+20	1158457.0,1268602.0,1217583.0,	1.20407e+19	1087420.0,1053741.0,1116450.0,	0.202078	0.666624	0.0355146	0.107568	1.21743e+06	1.07868e+06	1.21488e+06	1.08587e+06	0.886027	0.893808	Isoform 2 of 6-phosphofructo-2-kinase/fructose-2,6-bisphosphatase 3 OS=Homo sapiens GN=PFKFB3
Q16875-3	PFKFB3	1.34548e+20	1158457.0,1268602.0,1217583.0,	1.20407e+19	1087420.0,1053741.0,1116450.0,	0.202078	0.666624	0.0355146	0.107568	1.21743e+06	1.07868e+06	1.21488e+06	1.08587e+06	0.886027	0.893808	Isoform 3 of 6-phosphofructo-2-kinase/fructose-2,6-bisphosphatase 3 OS=Homo sapiens GN=PFKFB3
Q16875-4	PFKFB3	1.34548e+20	1158457.0,1268602.0,1217583.0,	1.20407e+19	1087420.0,1053741.0,1116450.0,	0.202078	0.666624	0.0355146	0.107568	1.21743e+06	1.07868e+06	1.21488e+06	1.08587e+06	0.886027	0.893808	Isoform 4 of 6-phosphofructo-2-kinase/fructose-2,6-bisphosphatase 3 OS=Homo sapiens GN=PFKFB3
Q16877	PFKFB4	1.86062e+17	160199.0,188893.0,182491.0,	1.32237e+17	119425.0,119067.0,124390.0,	0.00272579	0.284635	0.0198406	0.0800689	176887	120090	177194	120961	0.67891	0.682644	6-phosphofructo-2-kinase/fructose-2,6-bisphosphatase 4 OS=Homo sapiens GN=PFKFB4 PE=2 SV=6
Q16877-2	PFKFB4	1.86062e+17	160199.0,188893.0,182491.0,	1.32237e+17	119425.0,119067.0,124390.0,	0.00272579	0.284635	0.0198406	0.0800689	176887	120090	177194	120961	0.67891	0.682644	Isoform 2 of 6-phosphofructo-2-kinase/fructose-2,6-bisphosphatase 4 OS=Homo sapiens GN=PFKFB4
Q16877-3	PFKFB4	1.86062e+17	160199.0,188893.0,182491.0,	1.32237e+17	119425.0,119067.0,124390.0,	0.00272579	0.284635	0.0198406	0.0800689	176887	120090	177194	120961	0.67891	0.682644	Isoform 3 of 6-phosphofructo-2-kinase/fructose-2,6-bisphosphatase 4 OS=Homo sapiens GN=PFKFB4
Q16878	CDO1	1.29771e+16	111733.0,122008.0,104549.0,	1.39482e+17	125969.0,119526.0,115095.0,	0.666923	0.915735	0.293041	0.43419	113301	119898	112763	120197	1.05822	1.06592	Cysteine dioxygenase type 1 OS=Homo sapiens GN=CDO1 PE=1 SV=2
Q16881	TXNRD1	6.15606e+20	5300391.0,5626886.0,5575711.0,	9.02747e+20	8152928.0,7795017.0,7872412.0,	0.0370558	0.387283	8.35360327257433E-5	0.0119279	5517167	7.90494e+06	5500996	7940119	1.43279	1.4434	Thioredoxin reductase 1, cytoplasmic OS=Homo sapiens GN=TXNRD1 PE=1 SV=3
Q16881-3	TXNRD1	6.15606e+20	5300391.0,5626886.0,5575711.0,	9.02747e+20	8152928.0,7795017.0,7872412.0,	0.0370558	0.387283	8.35360327257433E-5	0.0119279	5517167	7.90494e+06	5500996	7940119	1.43279	1.4434	Isoform 3 of Thioredoxin reductase 1, cytoplasmic OS=Homo sapiens GN=TXNRD1
Q16881-4	TXNRD1	6.15606e+20	5300391.0,5626886.0,5575711.0,	9.02747e+20	8152928.0,7795017.0,7872412.0,	0.0370558	0.387283	8.35360327257433E-5	0.0119279	5517167	7.90494e+06	5500996	7940119	1.43279	1.4434	Isoform 4 of Thioredoxin reductase 1, cytoplasmic OS=Homo sapiens GN=TXNRD1
Q16891	IMMT	2.70808e+20	2331670.0,2370182.0,2295599.0,	2.4874e+20	2246429.0,2230909.0,2303819.0,	0.677317	0.920477	0.080085	0.17468	2.34579e+06	2.24535e+06	2.33248e+06	2.26039e+06	0.957184	0.96909	MICOS complex subunit MIC60 OS=Homo sapiens GN=IMMT PE=1 SV=1
Q16891-2	IMMT	2.70808e+20	2331670.0,2370182.0,2295599.0,	2.4874e+20	2246429.0,2230909.0,2303819.0,	0.677317	0.920477	0.080085	0.17468	2.34579e+06	2.24535e+06	2.33248e+06	2.26039e+06	0.957184	0.96909	Isoform 2 of MICOS complex subunit MIC60 OS=Homo sapiens GN=IMMT
Q16891-3	IMMT	2.70808e+20	2331670.0,2370182.0,2295599.0,	2.4874e+20	2246429.0,2230909.0,2303819.0,	0.677317	0.920477	0.080085	0.17468	2.34579e+06	2.24535e+06	2.33248e+06	2.26039e+06	0.957184	0.96909	Isoform 3 of MICOS complex subunit MIC60 OS=Homo sapiens GN=IMMT
Q16891-4	IMMT	2.70808e+20	2331670.0,2370182.0,2295599.0,	2.4874e+20	2246429.0,2230909.0,2303819.0,	0.677317	0.920477	0.080085	0.17468	2.34579e+06	2.24535e+06	2.33248e+06	2.26039e+06	0.957184	0.96909	Isoform 4 of MICOS complex subunit MIC60 OS=Homo sapiens GN=IMMT
Q17R89	ARHGAP44	2.11526e+17	182124.0,193144.0,196540.0,	1.59589e+17	144127.0,147296.0,151436.0,	0.0292015	0.381697	0.00344958	0.036632	191056	146503	190603	147620	0.766808	0.774489	Rho GTPase-activating protein 44 OS=Homo sapiens GN=ARHGAP44 PE=1 SV=1
Q17R89-2	ARHGAP44	2.11526e+17	182124.0,193144.0,196540.0,	1.59589e+17	144127.0,147296.0,151436.0,	0.0292015	0.381697	0.00344958	0.036632	191056	146503	190603	147620	0.766808	0.774489	Isoform 2 of Rho GTPase-activating protein 44 OS=Homo sapiens GN=ARHGAP44
Q17R89-3	ARHGAP44	2.11526e+17	182124.0,193144.0,196540.0,	1.59589e+17	144127.0,147296.0,151436.0,	0.0292015	0.381697	0.00344958	0.036632	191056	146503	190603	147620	0.766808	0.774489	Isoform 3 of Rho GTPase-activating protein 44 OS=Homo sapiens GN=ARHGAP44
Q17RN3	FAM98C	1.13273e+16	97527.0,103750.0,120005.0,	1002219944598995	90512.0,100910.0,111245.0,	0.320516	0.771356	0.528235	0.651968	107004	99553.7	107094	100889	0.930376	0.94206	Protein FAM98C OS=Homo sapiens GN=FAM98C PE=2 SV=1
Q17RS7	GEN1	1562159704686049	134500.0,105270.0,92120.0,	6.10251e+16	55111.0,125910.0,113639.0,	0.569707	0.877931	0.654085	0.747687	113103	95411.7	110630	98220	0.84358	0.887824	Flap endonuclease GEN homolog 1 OS=Homo sapiens GN=GEN1 PE=1 SV=2
Q1ED39	KNOP1	306752021027667	26411.0,21923.0,29619.0,	220602033118232	19922.0,20630.0,20488.0,	0.186125	0.645556	0.126138	0.235761	26184	20207.7	25984.3	20346.7	0.771756	0.783036	Lysine-rich nucleolar protein 1 OS=Homo sapiens GN=KNOP1 PE=1 SV=1
Q1KMD3	HNRNPUL2	1.94509e+23	1.6747293E7,1.6454965E7,1.6067915E7,	2.19405e+23	1.9815049E7,1.907851E7,1.9240571E7,	0.247252	0.716057	6.264067896447962E-4	0.0195412	1.6542984666666666E7	1.9287952E7	1.6423391E7	1.9378043333333332E7	1.16593	1.17991	Heterogeneous nuclear ribonucleoprotein U-like protein 2 OS=Homo sapiens GN=HNRNPUL2 PE=1 SV=1
Q1L5Z9	LONRF2	1.06971e+18	921021.0,976068.0,940799.0,	5.36324e+17	484362.0,492573.0,526380.0,	0.010869	0.309465	3.959267205763604E-5	0.0103032	949437	496724	945963	501105	0.523177	0.52973	LON peptidase N-terminal domain and RING finger protein 2 OS=Homo sapiens GN=LONRF2 PE=2 SV=3
Q1RLN5	ARHGAP12	1026258841187492	88358.0,95902.0,93663.0,	979258646581789	88436.0,87736.0,91908.0,	0.58048	0.880626	0.288427	0.428772	92842.7	88726.3	92641	89360	0.955663	0.964584	ARHGAP12 protein OS=Homo sapiens GN=ARHGAP12 PE=1 SV=1
Q27J81	INF2	3.90821e+20	3364982.0,3384614.0,3281525.0,	4.02107e+20	3631515.0,3872466.0,3699467.0,	0.380153	0.798603	0.0190492	0.079073	3364541	3709805	3343707	3.73448e+06	1.10262	1.11687	Inverted formin-2 OS=Homo sapiens GN=INF2 PE=1 SV=2
Q27J81-2	INF2	3.90821e+20	3364982.0,3384614.0,3281525.0,	4.02107e+20	3631515.0,3872466.0,3699467.0,	0.380153	0.798603	0.0190492	0.079073	3364541	3709805	3343707	3.73448e+06	1.10262	1.11687	Isoform 2 of Inverted formin-2 OS=Homo sapiens GN=INF2
Q29RF7	PDS5A	2.11971e+23	1.8250781E7,1.9029643E7,1.8376695E7,	2.07465e+23	1.8736696E7,1.9116568E7,1.898029E7,	0.91646	0.984487	0.242331	0.378231	1.8635085666666668E7	1.8825243E7	1.8552373E7	1.8944518E7	1.0102	1.02114	Sister chromatid cohesion protein PDS5 homolog A OS=Homo sapiens GN=PDS5A PE=1 SV=1
Q2KHR2	RFX7	1.52939e+17	131677.0,139402.0,126159.0,	1.22791e+16	110892.0,111246.0,110357.0,	0.152382	0.621358	0.0297633	0.0967173	133100	110211	132413	110832	0.828032	0.837017	DNA-binding protein RFX7 OS=Homo sapiens GN=RFX7 PE=1 SV=1
Q2KHR2-2	RFX7	1.52939e+17	131677.0,139402.0,126159.0,	1.22791e+16	110892.0,111246.0,110357.0,	0.152382	0.621358	0.0297633	0.0967173	133100	110211	132413	110832	0.828032	0.837017	Isoform 2 of DNA-binding protein RFX7 OS=Homo sapiens GN=RFX7
Q2KHR3	QSER1	9.86901e+17	849720.0,849281.0,793177.0,	7.51475e+17	678669.0,694614.0,692976.0,	0.172157	0.635886	0.0124446	0.0628665	836909	684227	830726	688753	0.817564	0.829098	Glutamine and serine-rich protein 1 OS=Homo sapiens GN=QSER1 PE=1 SV=3
Q2KHT3	CLEC16A	9.4621e+17	814688.0,842871.0,858198.0,	9.05398e+17	817683.0,834225.0,861498.0,	0.885456	0.976262	0.967437	0.97965	841619	831382	838586	837802	0.987836	0.999065	Protein CLEC16A OS=Homo sapiens GN=CLEC16A PE=2 SV=2
Q2KJY2	KIF26B	270220891467	2326.0,2266.0,1570.0,	189519382338	1711.0,1966.0,2627.0,	0.94512	0.988091	0.903211	0.9369	2086	2057	2054	2101.33	0.986098	1.02304	Kinesin-like protein KIF26B OS=Homo sapiens GN=KIF26B PE=2 SV=1
Q2KJY2-2	KIF26B	270220891467	2326.0,2266.0,1570.0,	189519382338	1711.0,1966.0,2627.0,	0.94512	0.988091	0.903211	0.9369	2086	2057	2054	2101.33	0.986098	1.02304	Isoform 2 of Kinesin-like protein KIF26B OS=Homo sapiens GN=KIF26B
Q2LD37	KIAA1109	1.68346e+17	144947.0,132662.0,126795.0,	1.54246e+17	139303.0,141252.0,141383.0,	0.862664	0.971442	0.388568	0.531752	136360	139754	134801	140646	1.02489	1.04336	Uncharacterized protein KIAA1109 OS=Homo sapiens GN=KIAA1109 PE=1 SV=2
Q2LD37-2	KIAA1109	1.68346e+17	144947.0,132662.0,126795.0,	1.54246e+17	139303.0,141252.0,141383.0,	0.862664	0.971442	0.388568	0.531752	136360	139754	134801	140646	1.02489	1.04336	Isoform 2 of Uncharacterized protein KIAA1109 OS=Homo sapiens GN=KIAA1109
Q2LD37-4	KIAA1109	1.68346e+17	144947.0,132662.0,126795.0,	1.54246e+17	139303.0,141252.0,141383.0,	0.862664	0.971442	0.388568	0.531752	136360	139754	134801	140646	1.02489	1.04336	Isoform 4 of Uncharacterized protein KIAA1109 OS=Homo sapiens GN=KIAA1109
Q2LD37-6	KIAA1109	1.68346e+17	144947.0,132662.0,126795.0,	1.54246e+17	139303.0,141252.0,141383.0,	0.862664	0.971442	0.388568	0.531752	136360	139754	134801	140646	1.02489	1.04336	Isoform 6 of Uncharacterized protein KIAA1109 OS=Homo sapiens GN=KIAA1109
Q2LD37-7	KIAA1109	1.68346e+17	144947.0,132662.0,126795.0,	1.54246e+17	139303.0,141252.0,141383.0,	0.862664	0.971442	0.388568	0.531752	136360	139754	134801	140646	1.02489	1.04336	Isoform 7 of Uncharacterized protein KIAA1109 OS=Homo sapiens GN=KIAA1109
Q2M1K9	ZNF423	656537375389	5652.0,4053.0,5769.0,	548469044761	4952.0,7005.0,5350.0,	0.66434	0.914141	0.506729	0.632144	5230.33	5716.33	5158	5769	1.09292	1.11846	Zinc finger protein 423 OS=Homo sapiens GN=ZNF423 PE=1 SV=1
Q2M1K9-2	ZNF423	656537375389	5652.0,4053.0,5769.0,	548469044761	4952.0,7005.0,5350.0,	0.66434	0.914141	0.506729	0.632144	5230.33	5716.33	5158	5769	1.09292	1.11846	Isoform 2 of Zinc finger protein 423 OS=Homo sapiens GN=ZNF423
Q2M1P5	KIF7	2.35518e+20	2027812.0,1891542.0,1974650.0,	1.70788e+20	1542424.0,1615680.0,1532210.0,	0.139279	0.598673	0.00196799	0.0296646	1981144	1.55453e+06	1964668	1563438	0.784665	0.795777	Kinesin-like protein KIF7 OS=Homo sapiens GN=KIF7 PE=1 SV=2
Q2M2I8	AAK1	1.11093e+18	956511.0,977168.0,930619.0,	1.10554e+18	998437.0,1003817.0,1033454.0,	0.660709	0.912441	0.031917	0.101554	960346	1.00482e+06	954766	1.0119e+06	1.04631	1.05984	AP2-associated protein kinase 1 OS=Homo sapiens GN=AAK1 PE=1 SV=3
Q2M2I8-2	AAK1	1.11093e+18	956511.0,977168.0,930619.0,	1.10554e+18	998437.0,1003817.0,1033454.0,	0.660709	0.912441	0.031917	0.101554	960346	1.00482e+06	954766	1.0119e+06	1.04631	1.05984	Isoform 2 of AP2-associated protein kinase 1 OS=Homo sapiens GN=AAK1
Q2M2Z5	KIZ	251914671908	2168.0,1591.0,2042.0,	310424351015	2803.0,2470.0,1140.0,	0.770387	0.946168	0.734452	0.811846	1964.67	2184.67	1933.67	2137.67	1.11198	1.1055	Centrosomal protein kizuna OS=Homo sapiens GN=KIZ PE=1 SV=2
Q2M2Z5-2	KIZ	251914671908	2168.0,1591.0,2042.0,	310424351015	2803.0,2470.0,1140.0,	0.770387	0.946168	0.734452	0.811846	1964.67	2184.67	1933.67	2137.67	1.11198	1.1055	Isoform 2 of Centrosomal protein kizuna OS=Homo sapiens GN=KIZ
Q2M2Z5-3	KIZ	251914671908	2168.0,1591.0,2042.0,	310424351015	2803.0,2470.0,1140.0,	0.770387	0.946168	0.734452	0.811846	1964.67	2184.67	1933.67	2137.67	1.11198	1.1055	Isoform 3 of Centrosomal protein kizuna OS=Homo sapiens GN=KIZ
Q2M2Z5-4	KIZ	251914671908	2168.0,1591.0,2042.0,	310424351015	2803.0,2470.0,1140.0,	0.770387	0.946168	0.734452	0.811846	1964.67	2184.67	1933.67	2137.67	1.11198	1.1055	Isoform 4 of Centrosomal protein kizuna OS=Homo sapiens GN=KIZ
Q2M2Z5-5	KIZ	251914671908	2168.0,1591.0,2042.0,	310424351015	2803.0,2470.0,1140.0,	0.770387	0.946168	0.734452	0.811846	1964.67	2184.67	1933.67	2137.67	1.11198	1.1055	Isoform 5 of Centrosomal protein kizuna OS=Homo sapiens GN=KIZ
Q2M389	KIAA1033	1.29704e+20	1116754.0,1167783.0,1094953.0,	1.26729e+20	1144515.0,1187461.0,1153752.0,	0.846338	0.966051	0.247291	0.38347	1.13212e+06	1.15474e+06	1.1265e+06	1.16191e+06	1.01998	1.03144	WASH complex subunit 7 OS=Homo sapiens GN=KIAA1033 PE=1 SV=2
Q2M3G4	SHROOM1	842881958570	7256.0,8889.0,9174.0,	862472975728	7788.0,7404.0,6436.0,	0.292778	0.758368	0.172849	0.295883	8397.67	7216.33	8439.67	7209.33	0.859326	0.85422	Protein Shroom1 OS=Homo sapiens GN=SHROOM1 PE=1 SV=1
Q2M3G4-2	SHROOM1	842881958570	7256.0,8889.0,9174.0,	862472975728	7788.0,7404.0,6436.0,	0.292778	0.758368	0.172849	0.295883	8397.67	7216.33	8439.67	7209.33	0.859326	0.85422	Isoform 2 of Protein Shroom1 OS=Homo sapiens GN=SHROOM1
Q2NKJ3	CTC1	122881069012223	10579.0,11596.0,13085.0,	10016103187982	9045.0,10469.0,8969.0,	0.0699656	0.465464	0.0702124	0.161053	11733.7	9438.67	11753.3	9494.33	0.804409	0.807799	CST complex subunit CTC1 OS=Homo sapiens GN=CTC1 PE=1 SV=2
Q2NKQ5	RTN1	1.28108e+17	110301.0,110731.0,115748.0,	1.35971e+17	122799.0,117923.0,136597.0,	0.300721	0.762429	0.126753	0.236499	112769	124580	112260	125773	1.10473	1.12037	Reticulon OS=Homo sapiens GN=RTN1 PE=1 SV=1
Q2NKX8	ERCC6L	5.9086e+20	5087327.0,5730604.0,5167773.0,	4.65822e+20	4206945.0,4443951.0,4355755.0,	0.0614684	0.440257	0.0287401	0.0957629	5339536	4304592	5328568	4.33555e+06	0.806173	0.813643	DNA excision repair protein ERCC-6-like OS=Homo sapiens GN=ERCC6L PE=1 SV=1
Q2NL68	PROSER3	241901968019086	20827.0,21348.0,20432.0,	184991501116575	16706.0,15232.0,18626.0,	0.0997665	0.520789	0.0468266	0.124415	20985.3	16695	20869	16854.7	0.795556	0.807641	Proline and serine-rich protein 3 OS=Homo sapiens GN=PROSER3 PE=2 SV=1
Q2NL68-2	PROSER3	241901968019086	20827.0,21348.0,20432.0,	184991501116575	16706.0,15232.0,18626.0,	0.0997665	0.520789	0.0468266	0.124415	20985.3	16695	20869	16854.7	0.795556	0.807641	Isoform 2 of Proline and serine-rich protein 3 OS=Homo sapiens GN=PROSER3
Q2NL68-3	PROSER3	241901968019086	20827.0,21348.0,20432.0,	184991501116575	16706.0,15232.0,18626.0,	0.0997665	0.520789	0.0468266	0.124415	20985.3	16695	20869	16854.7	0.795556	0.807641	Isoform 3 of Proline and serine-rich protein 3 OS=Homo sapiens GN=PROSER3
Q2NL68-4	PROSER3	241901968019086	20827.0,21348.0,20432.0,	184991501116575	16706.0,15232.0,18626.0,	0.0997665	0.520789	0.0468266	0.124415	20985.3	16695	20869	16854.7	0.795556	0.807641	Isoform 4 of Proline and serine-rich protein 3 OS=Homo sapiens GN=PROSER3
Q2NL82	TSR1	2.00173e+20	1723494.0,1837413.0,1749870.0,	2.81418e+20	2541552.0,2422342.0,2516084.0,	0.0339394	0.383101	1.3509400200299853E-4	0.0129739	1776707	2480128	1770259	2493326	1.39591	1.40845	Pre-rRNA-processing protein TSR1 homolog OS=Homo sapiens GN=TSR1 PE=1 SV=1
Q2PPJ7	RALGAPA2	1.54146e+20	1327202.0,1544063.0,1324596.0,	1.64478e+20	1485439.0,1561007.0,1573323.0,	0.328144	0.773327	0.182323	0.307443	1.40072e+06	1527731	1.39862e+06	1539923	1.09067	1.10103	Ral GTPase-activating protein subunit alpha-2 OS=Homo sapiens GN=RALGAPA2 PE=1 SV=2
Q2PPJ7-2	RALGAPA2	1.54146e+20	1327202.0,1544063.0,1324596.0,	1.64478e+20	1485439.0,1561007.0,1573323.0,	0.328144	0.773327	0.182323	0.307443	1.40072e+06	1527731	1.39862e+06	1539923	1.09067	1.10103	Isoform 2 of Ral GTPase-activating protein subunit alpha-2 OS=Homo sapiens GN=RALGAPA2
Q2PPJ7-3	RALGAPA2	1.54146e+20	1327202.0,1544063.0,1324596.0,	1.64478e+20	1485439.0,1561007.0,1573323.0,	0.328144	0.773327	0.182323	0.307443	1.40072e+06	1527731	1.39862e+06	1539923	1.09067	1.10103	Isoform 3 of Ral GTPase-activating protein subunit alpha-2 OS=Homo sapiens GN=RALGAPA2
Q2PZI1	DPY19L1	1153769226584913	99339.0,100086.0,90904.0,	579145825545288	52303.0,59113.0,50892.0,	0.0258232	0.37434	4.3860400797692787E-4	0.0168025	97518	53819	96776.3	54102.7	0.551888	0.559049	Probable C-mannosyltransferase DPY19L1 OS=Homo sapiens GN=DPY19L1 PE=2 SV=1
Q2QGD7	ZXDC	612895200462105	52769.0,56412.0,66486.0,	599324991347953	54125.0,50648.0,53886.0,	0.300542	0.762429	0.299292	0.440767	58466	52599.3	58555.7	52886.3	0.899657	0.90318	Zinc finger protein ZXDC OS=Homo sapiens GN=ZXDC PE=1 SV=2
Q2QGD7-2	ZXDC	612895200462105	52769.0,56412.0,66486.0,	599324991347953	54125.0,50648.0,53886.0,	0.300542	0.762429	0.299292	0.440767	58466	52599.3	58555.7	52886.3	0.899657	0.90318	Isoform 2 of Zinc finger protein ZXDC OS=Homo sapiens GN=ZXDC
Q2T9J0	TYSND1	900924778	774.0,1002.0,832.0,	114200	1031.0,0.0,0.0,	0.328994	0.77386	0.263536	0.401118	867.333	380.667	869.333	343.667	0.438893	0.395322	Peroxisomal leader peptide-processing protease OS=Homo sapiens GN=TYSND1 PE=1 SV=3
Q2T9J0-2	TYSND1	900924778	774.0,1002.0,832.0,	114200	1031.0,0.0,0.0,	0.328994	0.77386	0.263536	0.401118	867.333	380.667	869.333	343.667	0.438893	0.395322	Isoform 2 of Peroxisomal leader peptide-processing protease OS=Homo sapiens GN=TYSND1
Q2TAA2	IAH1	2.55701e+17	220160.0,248928.0,244480.0,	2.1548e+17	194604.0,198815.0,194715.0,	0.0518063	0.420138	0.0400118	0.114263	237848	194894	237856	196045	0.819406	0.824216	Isoamyl acetate-hydrolyzing esterase 1 homolog OS=Homo sapiens GN=IAH1 PE=1 SV=1
Q2TAK8	MUM1	231111693816640	19898.0,18373.0,17814.0,	186331445113304	16827.0,14663.0,14950.0,	0.270443	0.739337	0.0254072	0.0906497	18896.3	15462.7	18695	15480	0.818289	0.828029	PWWP domain-containing protein MUM1 OS=Homo sapiens GN=MUM1 PE=1 SV=3
Q2TAK8-2	MUM1	231111693816640	19898.0,18373.0,17814.0,	186331445113304	16827.0,14663.0,14950.0,	0.270443	0.739337	0.0254072	0.0906497	18896.3	15462.7	18695	15480	0.818289	0.828029	Isoform 2 of PWWP domain-containing protein MUM1 OS=Homo sapiens GN=MUM1
Q2TAK8-3	MUM1	231111693816640	19898.0,18373.0,17814.0,	186331445113304	16827.0,14663.0,14950.0,	0.270443	0.739337	0.0254072	0.0906497	18896.3	15462.7	18695	15480	0.818289	0.828029	Isoform 3 of PWWP domain-containing protein MUM1 OS=Homo sapiens GN=MUM1
Q2TAL8	QRICH1	1.4264e+20	1228135.0,1423319.0,1351392.0,	1.45542e+20	1314417.0,1276223.0,1241605.0,	0.627177	0.90099	0.429546	0.565264	1.33361e+06	1.27267e+06	1334282	1277415	0.9543	0.95738	Glutamine-rich protein 1 OS=Homo sapiens GN=QRICH1 PE=1 SV=1
Q2TAP0	GOLGA7B	595346154373	5125.0,5006.0,4681.0,	665747594724	6012.0,4829.0,5308.0,	0.647499	0.907519	0.325244	0.468317	4980.33	5380	4937.33	5383	1.08025	1.09026	Golgin subfamily A member 7B OS=Homo sapiens GN=GOLGA7B PE=2 SV=2
Q2TAY7	SMU1	4.28421e+20	3688715.0,4045607.0,3731146.0,	4.30242e+20	3885610.0,3974510.0,3924325.0,	0.841769	0.965445	0.446346	0.578867	3.83298e+06	3903810	3.82182e+06	3.92815e+06	1.01848	1.02782	WD40 repeat-containing protein SMU1 OS=Homo sapiens GN=SMU1 PE=1 SV=2
Q2TAZ0	ATG2A	7.24312e+17	623634.0,624716.0,601721.0,	8.35731e+17	754766.0,776805.0,697884.0,	0.21884	0.690795	0.0242436	0.0883433	620759	740764	616690	743152	1.19332	1.20506	Autophagy-related protein 2 homolog A OS=Homo sapiens GN=ATG2A PE=1 SV=3
Q2TAZ0-3	ATG2A	7.24312e+17	623634.0,624716.0,601721.0,	8.35731e+17	754766.0,776805.0,697884.0,	0.21884	0.690795	0.0242436	0.0883433	620759	740764	616690	743152	1.19332	1.20506	Isoform 2 of Autophagy-related protein 2 homolog A OS=Homo sapiens GN=ATG2A
Q2TB18	ASTE1	15390125469720	13250.0,13609.0,10405.0,	1018754988339	9199.0,5578.0,9369.0,	0.102124	0.521287	0.0543583	0.136994	12552	8008	12421.3	8048.67	0.637986	0.647971	Protein asteroid homolog 1 OS=Homo sapiens GN=ASTE1 PE=1 SV=1
Q2TBE0	CWF19L2	7.42896e+17	639632.0,644124.0,604949.0,	5.58686e+17	504559.0,542531.0,532247.0,	0.169285	0.632813	0.00365016	0.037874	633924	522327	629568	526446	0.823959	0.836201	CWF19-like protein 2 OS=Homo sapiens GN=CWF19L2 PE=1 SV=4
Q2V2M9	FHOD3	542584139636347	46714.0,44902.0,38908.0,	419094092531791	37847.0,41525.0,35722.0,	0.415563	0.816139	0.158556	0.278559	44000.3	38208.3	43508	38364.7	0.868365	0.881784	FH1/FH2 domain-containing protein 3 OS=Homo sapiens GN=FHOD3 PE=1 SV=2
Q2V2M9-2	FHOD3	542584139636347	46714.0,44902.0,38908.0,	419094092531791	37847.0,41525.0,35722.0,	0.415563	0.816139	0.158556	0.278559	44000.3	38208.3	43508	38364.7	0.868365	0.881784	Isoform 2 of FH1/FH2 domain-containing protein 3 OS=Homo sapiens GN=FHOD3
Q2V2M9-3	FHOD3	542584139636347	46714.0,44902.0,38908.0,	419094092531791	37847.0,41525.0,35722.0,	0.415563	0.816139	0.158556	0.278559	44000.3	38208.3	43508	38364.7	0.868365	0.881784	Isoform 3 of FH1/FH2 domain-containing protein 3 OS=Homo sapiens GN=FHOD3
Q2V2M9-4	FHOD3	542584139636347	46714.0,44902.0,38908.0,	419094092531791	37847.0,41525.0,35722.0,	0.415563	0.816139	0.158556	0.278559	44000.3	38208.3	43508	38364.7	0.868365	0.881784	Isoform 4 of FH1/FH2 domain-containing protein 3 OS=Homo sapiens GN=FHOD3
Q2VPB7	AP5B1	2.61728e+17	225349.0,211215.0,212890.0,	2.67749e+17	241810.0,236217.0,250816.0,	0.43152	0.817531	0.0127573	0.0637402	218433	241245	216485	242948	1.10443	1.12224	AP-5 complex subunit beta-1 OS=Homo sapiens GN=AP5B1 PE=1 SV=4
Q2VPK5	CTU2	1.5027e+17	129380.0,134358.0,120843.0,	1012269196587338	91417.0,93317.0,98142.0,	0.0713182	0.468232	0.00481095	0.0408988	129005	93509.7	128194	94292	0.724855	0.735543	Cytoplasmic tRNA 2-thiolation protein 2 OS=Homo sapiens GN=CTU2 PE=1 SV=1
Q2VPK5-5	CTU2	1.5027e+17	129380.0,134358.0,120843.0,	1012269196587338	91417.0,93317.0,98142.0,	0.0713182	0.468232	0.00481095	0.0408988	129005	93509.7	128194	94292	0.724855	0.735543	Isoform 3 of Cytoplasmic tRNA 2-thiolation protein 2 OS=Homo sapiens GN=CTU2
Q2YD98	UVSSA	181312063615335	15610.0,22385.0,16416.0,	185191542415196	16725.0,15651.0,17076.0,	0.431471	0.817531	0.52218	0.646697	18034	16379.7	18137	16484	0.908266	0.90886	UV-stimulated scaffold protein A OS=Homo sapiens GN=UVSSA PE=1 SV=2
Q2YD98-2	UVSSA	181312063615335	15610.0,22385.0,16416.0,	185191542415196	16725.0,15651.0,17076.0,	0.431471	0.817531	0.52218	0.646697	18034	16379.7	18137	16484	0.908266	0.90886	Isoform 2 of UV-stimulated scaffold protein A OS=Homo sapiens GN=UVSSA
Q30154	HLA-DRB5	723143645728	6225.0,4733.0,6132.0,	303741072979	2742.0,4167.0,3347.0,	0.0841879	0.480548	0.0239655	0.0877845	5774.33	3374.33	5696.67	3418.67	0.584368	0.600117	HLA class II histocompatibility antigen, DR beta 5 chain OS=Homo sapiens GN=HLA-DRB5 PE=1 SV=1
Q31612	HLA-B	2.75797e+17	237460.0,247807.0,225007.0,	1.56999e+17	141786.0,140467.0,143841.0,	0.0243532	0.371658	0.00411581	0.0392255	238141	141145	236758	142031	0.592694	0.599901	HLA class I histocompatibility antigen, B-73 alpha chain OS=Homo sapiens GN=HLA-B PE=1 SV=1
Q32MN6	TBP	2.96836e+17	255576.0,249722.0,256096.0,	2.50321e+17	226070.0,232036.0,235304.0,	0.354621	0.78511	0.0033458	0.0365442	255421	229461	253798	231137	0.898363	0.910711	TATA-box-binding protein OS=Homo sapiens GN=TBP PE=1 SV=1
Q32MZ4-2	LRRFIP1	5.23453e+20	4506951.0,4650869.0,4444006.0,	5.6528e+20	5105174.0,4923917.0,5248305.0,	0.333735	0.777636	0.0111181	0.0603498	4557701	5.05853e+06	4533942	5.09247e+06	1.10989	1.12319	Isoform 2 of Leucine-rich repeat flightless-interacting protein 1 OS=Homo sapiens GN=LRRFIP1
Q32MZ4-3	LRRFIP1	5.23453e+20	4506951.0,4650869.0,4444006.0,	5.6528e+20	5105174.0,4923917.0,5248305.0,	0.333735	0.777636	0.0111181	0.0603498	4557701	5.05853e+06	4533942	5.09247e+06	1.10989	1.12319	Isoform 3 of Leucine-rich repeat flightless-interacting protein 1 OS=Homo sapiens GN=LRRFIP1
Q32MZ4-4	LRRFIP1	7.50322e+17	646026.0,671480.0,625895.0,	8.21395e+17	741818.0,721145.0,744361.0,	0.310319	0.768159	0.00891609	0.0541685	651326	731489	647800	735775	1.12308	1.1358	Isoform 4 of Leucine-rich repeat flightless-interacting protein 1 OS=Homo sapiens GN=LRRFIP1
Q32P28	P3H1	1.8458e+17	158921.0,176515.0,159332.0,	1.97733e+17	178575.0,160905.0,164493.0,	0.913283	0.984276	0.718196	0.79915	165379	167562	164923	167991	1.0132	1.0186	Prolyl 3-hydroxylase 1 OS=Homo sapiens GN=P3H1 PE=1 SV=2
Q32P28-3	P3H1	1.8458e+17	158921.0,176515.0,159332.0,	1.97733e+17	178575.0,160905.0,164493.0,	0.913283	0.984276	0.718196	0.79915	165379	167562	164923	167991	1.0132	1.0186	Isoform 3 of Prolyl 3-hydroxylase 1 OS=Homo sapiens GN=P3H1
Q32P28-4	P3H1	1.8458e+17	158921.0,176515.0,159332.0,	1.97733e+17	178575.0,160905.0,164493.0,	0.913283	0.984276	0.718196	0.79915	165379	167562	164923	167991	1.0132	1.0186	Isoform 4 of Prolyl 3-hydroxylase 1 OS=Homo sapiens GN=P3H1
Q32P41	TRMT5	205441958619577	17688.0,21246.0,20958.0,	248752182921130	22465.0,22150.0,23744.0,	0.134119	0.585543	0.117021	0.223021	19902.3	22611.3	19964	22786.3	1.13611	1.14137	tRNA (guanine(37)-N1)-methyltransferase OS=Homo sapiens GN=TRMT5 PE=1 SV=2
Q32P44	EML3	297112476624803	25580.0,26865.0,26552.0,	236312463521033	21341.0,24997.0,23634.0,	0.176553	0.63669	0.0925554	0.192182	26426.7	23099.7	26332.3	23324	0.874104	0.885755	Echinoderm microtubule-associated protein-like 3 OS=Homo sapiens GN=EML3 PE=1 SV=1
Q32Q12	NME1-NME2	9.07162e+20	7810710.0,7679993.0,8536146.0,	1.02555e+21	9262041.0,9071683.0,9065088.0,	0.290535	0.755378	0.0450887	0.121857	8041682	9087455	8.00895e+06	9.13294e+06	1.13004	1.14034	Nucleoside diphosphate kinase OS=Homo sapiens GN=NME1-NME2 PE=1 SV=1
Q3B726	TWISTNB	4.23691e+17	364799.0,385378.0,386083.0,	4.11887e+17	371983.0,389910.0,386150.0,	0.998565	0.999512	0.68175	0.770338	379865	379922	378753	382681	1.00015	1.01037	DNA-directed RNA polymerase I subunit RPA43 OS=Homo sapiens GN=TWISTNB PE=1 SV=1
Q3B7T1	EDRF1	1.44253e+20	1242017.0,1295354.0,1232521.0,	1.50469e+20	1358910.0,1380066.0,1361470.0,	0.482142	0.842618	0.0209845	0.0821323	1.26266e+06	1358760	1.25663e+06	1.36682e+06	1.07611	1.08768	Erythroid differentiation-related factor 1 OS=Homo sapiens GN=EDRF1 PE=1 SV=1
Q3B7T1-5	EDRF1	1.44253e+20	1242017.0,1295354.0,1232521.0,	1.50469e+20	1358910.0,1380066.0,1361470.0,	0.482142	0.842618	0.0209845	0.0821323	1.26266e+06	1358760	1.25663e+06	1.36682e+06	1.07611	1.08768	Isoform 4 of Erythroid differentiation-related factor 1 OS=Homo sapiens GN=EDRF1
Q3HKR1	RABGEF1	865836844576573	74547.0,74245.0,81974.0,	927639128272645	83776.0,92625.0,81633.0,	0.374554	0.798603	0.102182	0.203326	77200.3	85563.3	76922	86011.3	1.10833	1.11816	RAP1 short isoform OS=Homo sapiens GN=RABGEF1 PE=1 SV=1
Q3KQU3	MAP7D1	6.59014e+17	567409.0,462196.0,552099.0,	4.83759e+17	436888.0,434313.0,448420.0,	0.288512	0.7549	0.11447	0.219166	533606	436939	527235	439874	0.818843	0.834303	MAP7 domain-containing protein 1 OS=Homo sapiens GN=MAP7D1 PE=1 SV=1
Q3KQU3-4	MAP7D1	6.59014e+17	567409.0,462196.0,552099.0,	4.83759e+17	436888.0,434313.0,448420.0,	0.288512	0.7549	0.11447	0.219166	533606	436939	527235	439874	0.818843	0.834303	Isoform 4 of MAP7 domain-containing protein 1 OS=Homo sapiens GN=MAP7D1
Q3KQV9	UAP1L1	3.35707e+17	289044.0,309293.0,308057.0,	3.63286e+17	328091.0,315419.0,316377.0,	0.620799	0.898439	0.0948886	0.19502	302863	318556	302131	319962	1.05182	1.05902	UDP-N-acetylhexosamine pyrophosphorylase-like protein 1 OS=Homo sapiens GN=UAP1L1 PE=1 SV=2
Q3KR37	GRAMD1B	678754914142	5843.0,5956.0,4434.0,	520063042539	4696.0,6396.0,2853.0,	0.593576	0.888754	0.551448	0.670844	5473.33	4681	5411	4648.33	0.855238	0.859053	GRAM domain-containing protein 1B OS=Homo sapiens GN=GRAMD1B PE=1 SV=1
Q3KR37-2	GRAMD1B	678754914142	5843.0,5956.0,4434.0,	520063042539	4696.0,6396.0,2853.0,	0.593576	0.888754	0.551448	0.670844	5473.33	4681	5411	4648.33	0.855238	0.859053	Isoform 2 of GRAM domain-containing protein 1B OS=Homo sapiens GN=GRAMD1B
Q3KR37-4	GRAMD1B	678754914142	5843.0,5956.0,4434.0,	520063042539	4696.0,6396.0,2853.0,	0.593576	0.888754	0.551448	0.670844	5473.33	4681	5411	4648.33	0.855238	0.859053	Isoform 4 of GRAM domain-containing protein 1B OS=Homo sapiens GN=GRAMD1B
Q3L8U1	CHD9	1.42995e+20	1231188.0,1139763.0,1228291.0,	1.32157e+19	1193543.0,1211448.0,1117831.0,	0.804619	0.953844	0.572713	0.687025	1209330	1170059	1.19975e+06	1174274	0.967527	0.978768	Chromodomain-helicase-DNA-binding protein 9 OS=Homo sapiens GN=CHD9 PE=1 SV=2
Q3L8U1-2	CHD9	1.42995e+20	1231188.0,1139763.0,1228291.0,	1.32157e+19	1193543.0,1211448.0,1117831.0,	0.804619	0.953844	0.572713	0.687025	1209330	1170059	1.19975e+06	1174274	0.967527	0.978768	Isoform 2 of Chromodomain-helicase-DNA-binding protein 9 OS=Homo sapiens GN=CHD9
Q3L8U1-3	CHD9	1.42995e+20	1231188.0,1139763.0,1228291.0,	1.32157e+19	1193543.0,1211448.0,1117831.0,	0.804619	0.953844	0.572713	0.687025	1209330	1170059	1.19975e+06	1174274	0.967527	0.978768	Isoform 3 of Chromodomain-helicase-DNA-binding protein 9 OS=Homo sapiens GN=CHD9
Q3LXA3	TKFC	1.33279e+17	114753.0,130942.0,117317.0,	1.2716e+16	114840.0,112450.0,112346.0,	0.46061	0.830874	0.259392	0.396831	121192	112651	121004	113212	0.929525	0.935605	Triokinase/FMN cyclase OS=Homo sapiens GN=TKFC PE=1 SV=2
Q3LXA3-2	TKFC	1.33279e+17	114753.0,130942.0,117317.0,	1.2716e+16	114840.0,112450.0,112346.0,	0.46061	0.830874	0.259392	0.396831	121192	112651	121004	113212	0.929525	0.935605	Isoform 2 of Triokinase/FMN cyclase OS=Homo sapiens GN=TKFC
Q3MHD2	LSM12	1.82717e+20	1573204.0,1763797.0,1664420.0,	1.37959e+20	1245942.0,1245300.0,1249078.0,	0.0189083	0.341854	0.0166778	0.0730766	1669291	1239449	1.66714e+06	1.24677e+06	0.7425	0.747851	Protein LSM12 homolog OS=Homo sapiens GN=LSM12 PE=1 SV=2
Q3MHD2-2	LSM12	1.82717e+20	1573204.0,1763797.0,1664420.0,	1.37959e+20	1245942.0,1245300.0,1249078.0,	0.0189083	0.341854	0.0166778	0.0730766	1669291	1239449	1.66714e+06	1.24677e+06	0.7425	0.747851	Isoform 2 of Protein LSM12 homolog OS=Homo sapiens GN=LSM12
Q3MIT2	PUS10	844477867876778	72708.0,85346.0,82194.0,	876357135073065	79144.0,72401.0,82105.0,	0.677527	0.920477	0.669821	0.760198	79967.7	77350	80082.7	77883.3	0.967266	0.972537	Putative tRNA pseudouridine synthase Pus10 OS=Homo sapiens GN=PUS10 PE=1 SV=1
Q3SXM5	HSDL1	746905796359410	64308.0,62876.0,63601.0,	300362809726329	27126.0,28511.0,29587.0,	0.018343	0.341854	1.5587314549665515E-5	0.008603	64021	28154	63595	28408	0.439762	0.446702	Inactive hydroxysteroid dehydrogenase-like protein 1 OS=Homo sapiens GN=HSDL1 PE=1 SV=3
Q3SXY7	LRIT3	5.0557e+17	435299.0,339636.0,360225.0,	6.94587e+17	627299.0,570783.0,557312.0,	0.0771048	0.473653	0.00592746	0.0458506	385050	584340	378387	585131	1.51757	1.54638	Leucine-rich repeat, immunoglobulin-like domain and transmembrane domain-containing protein 3 OS=Homo sapiens GN=LRIT3 PE=1 SV=3
Q3SXY7-2	LRIT3	5.0557e+17	435299.0,339636.0,360225.0,	6.94587e+17	627299.0,570783.0,557312.0,	0.0771048	0.473653	0.00592746	0.0458506	385050	584340	378387	585131	1.51757	1.54638	Isoform 2 of Leucine-rich repeat, immunoglobulin-like domain and transmembrane domain-containing protein 3 OS=Homo sapiens GN=LRIT3
Q3SXY8	ARL13B	452254332337180	38939.0,46995.0,39803.0,	377013013028421	34048.0,30574.0,31938.0,	0.0600902	0.437935	0.0476934	0.125961	41909.3	32084	41912.3	32186.7	0.765557	0.767952	ADP-ribosylation factor-like protein 13B OS=Homo sapiens GN=ARL13B PE=1 SV=1
Q3SY69	ALDH1L2	3.0515e+20	2627352.0,2943044.0,2775601.0,	2.54257e+20	2296257.0,2278862.0,2323879.0,	0.0622711	0.441739	0.0317332	0.101061	2.78575e+06	2.28544e+06	2781999	2299666	0.820406	0.826624	Mitochondrial 10-formyltetrahydrofolate dehydrogenase OS=Homo sapiens GN=ALDH1L2 PE=1 SV=2
Q3SYG4	BBS9	736160568586	6337.0,6569.0,9191.0,	698263556591	6305.0,6448.0,7406.0,	0.445903	0.822869	0.563538	0.679787	7334.33	6642.67	7365.67	6719.67	0.905695	0.912296	Protein PTHB1 OS=Homo sapiens GN=BBS9 PE=1 SV=1
Q3SYG4-2	BBS9	736160568586	6337.0,6569.0,9191.0,	698263556591	6305.0,6448.0,7406.0,	0.445903	0.822869	0.563538	0.679787	7334.33	6642.67	7365.67	6719.67	0.905695	0.912296	Isoform 2 of Protein PTHB1 OS=Homo sapiens GN=BBS9
Q3SYG4-3	BBS9	736160568586	6337.0,6569.0,9191.0,	698263556591	6305.0,6448.0,7406.0,	0.445903	0.822869	0.563538	0.679787	7334.33	6642.67	7365.67	6719.67	0.905695	0.912296	Isoform 3 of Protein PTHB1 OS=Homo sapiens GN=BBS9
Q3SYG4-4	BBS9	736160568586	6337.0,6569.0,9191.0,	698263556591	6305.0,6448.0,7406.0,	0.445903	0.822869	0.563538	0.679787	7334.33	6642.67	7365.67	6719.67	0.905695	0.912296	Isoform 4 of Protein PTHB1 OS=Homo sapiens GN=BBS9
Q3SYG4-6	BBS9	736160568586	6337.0,6569.0,9191.0,	698263556591	6305.0,6448.0,7406.0,	0.445903	0.822869	0.563538	0.679787	7334.33	6642.67	7365.67	6719.67	0.905695	0.912296	Isoform 6 of Protein PTHB1 OS=Homo sapiens GN=BBS9
Q3SYG4-7	BBS9	736160568586	6337.0,6569.0,9191.0,	698263556591	6305.0,6448.0,7406.0,	0.445903	0.822869	0.563538	0.679787	7334.33	6642.67	7365.67	6719.67	0.905695	0.912296	Isoform 7 of Protein PTHB1 OS=Homo sapiens GN=BBS9
Q3T8J9	GON4L	682035310758086	58723.0,57608.0,62183.0,	629966034959140	56893.0,61237.0,66457.0,	0.840992	0.965304	0.559948	0.676596	59798.7	60828.3	59504.7	61529	1.01722	1.03402	GON-4-like protein OS=Homo sapiens GN=GON4L PE=1 SV=1
Q3T8J9-3	GON4L	682035310758086	58723.0,57608.0,62183.0,	629966034959140	56893.0,61237.0,66457.0,	0.840992	0.965304	0.559948	0.676596	59798.7	60828.3	59504.7	61529	1.01722	1.03402	Isoform 3 of GON-4-like protein OS=Homo sapiens GN=GON4L
Q3V6T2	CCDC88A	5.23901e+20	4510792.0,4090942.0,4199602.0,	5.6473e+20	5100202.0,5398089.0,5258042.0,	0.187681	0.64741	0.00447437	0.0404758	4.31105e+06	5.21536e+06	4267112	5252111	1.20977	1.23084	Girdin OS=Homo sapiens GN=CCDC88A PE=1 SV=2
Q3V6T2-3	CCDC88A	5.23901e+20	4510792.0,4090942.0,4199602.0,	5.6473e+20	5100202.0,5398089.0,5258042.0,	0.187681	0.64741	0.00447437	0.0404758	4.31105e+06	5.21536e+06	4267112	5252111	1.20977	1.23084	Isoform 3 of Girdin OS=Homo sapiens GN=CCDC88A
Q3V6T2-5	CCDC88A	5.23901e+20	4510792.0,4090942.0,4199602.0,	5.6473e+20	5100202.0,5398089.0,5258042.0,	0.187681	0.64741	0.00447437	0.0404758	4.31105e+06	5.21536e+06	4267112	5252111	1.20977	1.23084	Isoform 5 of Girdin OS=Homo sapiens GN=CCDC88A
Q3YEC7	RABL6	2.7784e+20	2392212.0,2445911.0,2521221.0,	2.85179e+20	2575521.0,2510955.0,2575905.0,	0.755317	0.945814	0.0959358	0.196192	2.46275e+06	2.53952e+06	2.45311e+06	2554127	1.03117	1.04118	Rab-like protein 6 OS=Homo sapiens GN=RABL6 PE=1 SV=2
Q3ZCM7	TUBB8	5.12669e+23	4.4141153E7,4.3534698E7,4.4410727E7,	2.19103e+23	1.9787724E7,1.9947797E7,2.0955936E7,	0.015058	0.337986	2.395086643384804E-6	0.00397777	4.4294489666666664E7	2.0072263E7	4.4028859333333336E7	2.0230485666666668E7	0.453155	0.459482	Tubulin beta-8 chain OS=Homo sapiens GN=TUBB8 PE=1 SV=2
Q3ZCQ8	TIMM50	1.66571e+17	143416.0,163522.0,157641.0,	1.31479e+17	118739.0,118364.0,128233.0,	0.0134843	0.335275	0.015532	0.0708693	154857	120747	154860	121779	0.779732	0.786381	Mitochondrial import inner membrane translocase subunit TIM50 OS=Homo sapiens GN=TIMM50 PE=1 SV=2
Q3ZCQ8-2	TIMM50	1.66571e+17	143416.0,163522.0,157641.0,	1.31479e+17	118739.0,118364.0,128233.0,	0.0134843	0.335275	0.015532	0.0708693	154857	120747	154860	121779	0.779732	0.786381	Isoform 2 of Mitochondrial import inner membrane translocase subunit TIM50 OS=Homo sapiens GN=TIMM50
Q495B1	ANKDD1A	249813423069	2150.0,1455.0,3285.0,	231924001102	2094.0,2435.0,1238.0,	0.612368	0.895439	0.595037	0.704172	2303	1940.33	2296.67	1922.33	0.842524	0.83701	Ankyrin repeat and death domain-containing protein 1A OS=Homo sapiens GN=ANKDD1A PE=2 SV=2
Q495B1-2	ANKDD1A	249813423069	2150.0,1455.0,3285.0,	231924001102	2094.0,2435.0,1238.0,	0.612368	0.895439	0.595037	0.704172	2303	1940.33	2296.67	1922.33	0.842524	0.83701	Isoform 2 of Ankyrin repeat and death domain-containing protein 1A OS=Homo sapiens GN=ANKDD1A
Q49A12	ZNF85	1054568318913	9078.0,7410.0,9541.0,	843666206939	7618.0,6717.0,7797.0,	0.322377	0.771356	0.172624	0.295603	8763	7331.67	8676.33	7377.33	0.836662	0.850282	ZNF85 protein OS=Homo sapiens GN=ZNF85 PE=2 SV=1
Q49A26	GLYR1	1.80926e+17	155774.0,155565.0,162193.0,	1.36151e+17	122959.0,119586.0,114980.0,	0.0581627	0.43267	2.664553476599869E-4	0.0144771	158615	118775	157844	119175	0.748825	0.755018	Putative oxidoreductase GLYR1 OS=Homo sapiens GN=GLYR1 PE=1 SV=3
Q49A26-2	GLYR1	1.80926e+17	155774.0,155565.0,162193.0,	1.36151e+17	122959.0,119586.0,114980.0,	0.0581627	0.43267	2.664553476599869E-4	0.0144771	158615	118775	157844	119175	0.748825	0.755018	Isoform 2 of Putative oxidoreductase GLYR1 OS=Homo sapiens GN=GLYR1
Q49A26-3	GLYR1	1.80926e+17	155774.0,155565.0,162193.0,	1.36151e+17	122959.0,119586.0,114980.0,	0.0581627	0.43267	2.664553476599869E-4	0.0144771	158615	118775	157844	119175	0.748825	0.755018	Isoform 3 of Putative oxidoreductase GLYR1 OS=Homo sapiens GN=GLYR1
Q49A26-4	GLYR1	1.80926e+17	155774.0,155565.0,162193.0,	1.36151e+17	122959.0,119586.0,114980.0,	0.0581627	0.43267	2.664553476599869E-4	0.0144771	158615	118775	157844	119175	0.748825	0.755018	Isoform 4 of Putative oxidoreductase GLYR1 OS=Homo sapiens GN=GLYR1
Q49A26-5	GLYR1	1.80926e+17	155774.0,155565.0,162193.0,	1.36151e+17	122959.0,119586.0,114980.0,	0.0581627	0.43267	2.664553476599869E-4	0.0144771	158615	118775	157844	119175	0.748825	0.755018	Isoform 5 of Putative oxidoreductase GLYR1 OS=Homo sapiens GN=GLYR1
Q49AM3	TTC31	154511672004	1330.0,1265.0,2145.0,	238518651780	2153.0,1892.0,2000.0,	0.23093	0.697104	0.26097	0.397952	1572	2010	1580	2015	1.27863	1.27532	Tetratricopeptide repeat protein 31 OS=Homo sapiens GN=TTC31 PE=2 SV=3
Q49AN9	SNRPG	1.25053e+16	107670.0,105385.0,108566.0,	1.52385e+17	137622.0,138030.0,136867.0,	0.080234	0.47695	2.817277957360625E-4	0.0144771	107871	136736	107207	137506	1.26758	1.28262	SNRPG protein OS=Homo sapiens GN=SNRPG PE=1 SV=1
Q49AQ3	LASS5	503694450441917	43368.0,48276.0,44874.0,	338153033424207	30539.0,30781.0,27202.0,	0.0130805	0.334591	0.00123514	0.0240766	45596.7	29452	45506	29507.3	0.645924	0.648427	Ceramide synthase 5 OS=Homo sapiens GN=LASS5 PE=1 SV=1
Q49AR2	C5orf22	2.983e+17	256836.0,277857.0,257054.0,	2.40509e+17	217207.0,204968.0,226647.0,	0.0867347	0.486189	0.00729274	0.0495037	264853	214732	263916	216274	0.810757	0.819481	UPF0489 protein C5orf22 OS=Homo sapiens GN=C5orf22 PE=1 SV=2
Q49MG5	MAP9	1.93611e+17	166700.0,164017.0,169795.0,	1.66659e+17	150513.0,174093.0,174045.0,	0.824145	0.95926	0.944918	0.965575	167806	164368	166837	166217	0.979512	0.996282	Microtubule-associated protein 9 OS=Homo sapiens GN=MAP9 PE=1 SV=3
Q4G0A6	FAM188B	271262547227187	23354.0,27630.0,29104.0,	196101873617206	17709.0,19010.0,19334.0,	0.0010557	0.284635	0.0349799	0.106596	26595	18517.3	26696	18684.3	0.696271	0.699893	Protein FAM188B OS=Homo sapiens GN=FAM188B PE=2 SV=2
Q4G0F5	VPS26B	1.59655e+17	137462.0,155195.0,142160.0,	2.05388e+17	185490.0,173909.0,173187.0,	0.15757	0.6305	0.00963547	0.0562069	145172	176964	144939	177529	1.21899	1.22485	Vacuolar protein sorting-associated protein 26B OS=Homo sapiens GN=VPS26B PE=1 SV=2
Q4G0J3	LARP7	2.67953e+20	2307084.0,2442553.0,2344004.0,	2.82365e+20	2550103.0,2487728.0,2519618.0,	0.595541	0.890383	0.0451	0.121857	2.37358e+06	2505807	2364547	2.51915e+06	1.05571	1.06538	La-related protein 7 OS=Homo sapiens GN=LARP7 PE=1 SV=1
Q4G0J3-3	LARP7	2.67953e+20	2307084.0,2442553.0,2344004.0,	2.82365e+20	2550103.0,2487728.0,2519618.0,	0.595541	0.890383	0.0451	0.121857	2.37358e+06	2505807	2364547	2.51915e+06	1.05571	1.06538	Isoform 3 of La-related protein 7 OS=Homo sapiens GN=LARP7
Q4G0N4	NADK2	6.91608e+17	595477.0,605711.0,572410.0,	7.14393e+17	645186.0,655295.0,673089.0,	0.388405	0.803828	0.00708993	0.0490661	594890	653047	591199	657857	1.09776	1.11275	NAD kinase 2, mitochondrial OS=Homo sapiens GN=NADK2 PE=1 SV=2
Q4G176	ACSF3	4.99773e+17	430305.0,428604.0,437994.0,	4.4323e+17	400291.0,406429.0,418581.0,	0.499303	0.850754	0.0285263	0.0955762	434672	405416	432301	408434	0.932694	0.94479	Acyl-CoA synthetase family member 3, mitochondrial OS=Homo sapiens GN=ACSF3 PE=1 SV=3
Q4J6C6	PREPL	1.73087e+20	1490287.0,1569434.0,1522245.0,	1.72666e+20	1559391.0,1541673.0,1521868.0,	0.998885	0.999512	0.630199	0.730954	1533195	1.53341e+06	1527322	1.54098e+06	1.00014	1.00894	Prolyl endopeptidase-like OS=Homo sapiens GN=PREPL PE=1 SV=1
Q4J6C6-3	PREPL	1.73087e+20	1490287.0,1569434.0,1522245.0,	1.72666e+20	1559391.0,1541673.0,1521868.0,	0.998885	0.999512	0.630199	0.730954	1533195	1.53341e+06	1527322	1.54098e+06	1.00014	1.00894	Isoform 3 of Prolyl endopeptidase-like OS=Homo sapiens GN=PREPL
Q4J6C6-4	PREPL	1.73087e+20	1490287.0,1569434.0,1522245.0,	1.72666e+20	1559391.0,1541673.0,1521868.0,	0.998885	0.999512	0.630199	0.730954	1533195	1.53341e+06	1527322	1.54098e+06	1.00014	1.00894	Isoform 4 of Prolyl endopeptidase-like OS=Homo sapiens GN=PREPL
Q4KMP7	TBC1D10B	1.83973e+17	158400.0,146791.0,146847.0,	1.47935e+17	133602.0,133258.0,139268.0,	0.388979	0.804068	0.0392863	0.113351	152155	134397	150679	135376	0.883292	0.898438	TBC1 domain family member 10B OS=Homo sapiens GN=TBC1D10B PE=1 SV=3
Q4KMQ2	ANO6	588854024742388	50700.0,43658.0,45377.0,	597915063741400	53997.0,51382.0,46522.0,	0.687311	0.922198	0.254194	0.390545	47173.3	50609.3	46578.3	50633.7	1.07284	1.08706	Anoctamin-6 OS=Homo sapiens GN=ANO6 PE=1 SV=2
Q4KMQ2-2	ANO6	588854024742388	50700.0,43658.0,45377.0,	597915063741400	53997.0,51382.0,46522.0,	0.687311	0.922198	0.254194	0.390545	47173.3	50609.3	46578.3	50633.7	1.07284	1.08706	Isoform 2 of Anoctamin-6 OS=Homo sapiens GN=ANO6
Q4KMQ2-3	ANO6	588854024742388	50700.0,43658.0,45377.0,	597915063741400	53997.0,51382.0,46522.0,	0.687311	0.922198	0.254194	0.390545	47173.3	50609.3	46578.3	50633.7	1.07284	1.08706	Isoform 3 of Anoctamin-6 OS=Homo sapiens GN=ANO6
Q4KMQ2-4	ANO6	588854024742388	50700.0,43658.0,45377.0,	597915063741400	53997.0,51382.0,46522.0,	0.687311	0.922198	0.254194	0.390545	47173.3	50609.3	46578.3	50633.7	1.07284	1.08706	Isoform 4 of Anoctamin-6 OS=Homo sapiens GN=ANO6
Q4KWH8	PLCH1	577965921841413	49762.0,64237.0,44334.0,	556254807944887	50236.0,48787.0,50440.0,	0.649258	0.907519	0.668474	0.758908	52809	49530.3	52777.7	49821	0.937915	0.943979	1-phosphatidylinositol 4,5-bisphosphate phosphodiesterase eta-1 OS=Homo sapiens GN=PLCH1 PE=1 SV=1
Q4KWH8-2	PLCH1	577965921841413	49762.0,64237.0,44334.0,	556254807944887	50236.0,48787.0,50440.0,	0.649258	0.907519	0.668474	0.758908	52809	49530.3	52777.7	49821	0.937915	0.943979	Isoform 2 of 1-phosphatidylinositol 4,5-bisphosphate phosphodiesterase eta-1 OS=Homo sapiens GN=PLCH1
Q4KWH8-3	PLCH1	577965921841413	49762.0,64237.0,44334.0,	556254807944887	50236.0,48787.0,50440.0,	0.649258	0.907519	0.668474	0.758908	52809	49530.3	52777.7	49821	0.937915	0.943979	Isoform 3 of 1-phosphatidylinositol 4,5-bisphosphate phosphodiesterase eta-1 OS=Homo sapiens GN=PLCH1
Q4KWH8-4	PLCH1	577965921841413	49762.0,64237.0,44334.0,	556254807944887	50236.0,48787.0,50440.0,	0.649258	0.907519	0.668474	0.758908	52809	49530.3	52777.7	49821	0.937915	0.943979	Isoform 4 of 1-phosphatidylinositol 4,5-bisphosphate phosphodiesterase eta-1 OS=Homo sapiens GN=PLCH1
Q4L235	AASDH	863597627175804	74355.0,82735.0,81151.0,	719896665665963	65014.0,67637.0,74124.0,	0.0613804	0.440257	0.0484905	0.127418	79478	68202.7	79413.7	68925	0.858133	0.867924	Acyl-CoA synthetase family member 4 OS=Homo sapiens GN=AASDH PE=1 SV=3
Q4L235-2	AASDH	863597627175804	74355.0,82735.0,81151.0,	719896665665963	65014.0,67637.0,74124.0,	0.0613804	0.440257	0.0484905	0.127418	79478	68202.7	79413.7	68925	0.858133	0.867924	Isoform 2 of Acyl-CoA synthetase family member 4 OS=Homo sapiens GN=AASDH
Q4L235-3	AASDH	863597627175804	74355.0,82735.0,81151.0,	719896665665963	65014.0,67637.0,74124.0,	0.0613804	0.440257	0.0484905	0.127418	79478	68202.7	79413.7	68925	0.858133	0.867924	Isoform 3 of Acyl-CoA synthetase family member 4 OS=Homo sapiens GN=AASDH
Q4L235-4	AASDH	863597627175804	74355.0,82735.0,81151.0,	719896665665963	65014.0,67637.0,74124.0,	0.0613804	0.440257	0.0484905	0.127418	79478	68202.7	79413.7	68925	0.858133	0.867924	Isoform 4 of Acyl-CoA synthetase family member 4 OS=Homo sapiens GN=AASDH
Q4LE39	ARID4B	4.32914e+20	3727409.0,3498267.0,4261886.0,	4.13232e+20	3731996.0,3838761.0,4024962.0,	0.974465	0.996067	0.892459	0.928701	3.84502e+06	3832364	3.82919e+06	3.86524e+06	0.996708	1.00942	AT-rich interactive domain-containing protein 4B OS=Homo sapiens GN=ARID4B PE=1 SV=2
Q4LE39-2	ARID4B	4.32914e+20	3727409.0,3498267.0,4261886.0,	4.13232e+20	3731996.0,3838761.0,4024962.0,	0.974465	0.996067	0.892459	0.928701	3.84502e+06	3832364	3.82919e+06	3.86524e+06	0.996708	1.00942	Isoform 2 of AT-rich interactive domain-containing protein 4B OS=Homo sapiens GN=ARID4B
Q4V328	GRIPAP1	2.19802e+20	1892507.0,1887064.0,1901492.0,	2.62259e+20	2368521.0,2254064.0,2381536.0,	0.121936	0.564262	0.00780776	0.0507966	1.9046e+06	2321072	1.89369e+06	2334707	1.21866	1.23289	GRIP1-associated protein 1 OS=Homo sapiens GN=GRIPAP1 PE=1 SV=1
Q4V328-4	GRIPAP1	1.72835e+20	1488113.0,1587800.0,1538558.0,	1.9829e+20	1790804.0,1781661.0,1869137.0,	0.124603	0.569383	0.0023304	0.0323919	1543080	1.80067e+06	1538157	1.81387e+06	1.16693	1.17925	Isoform 4 of GRIP1-associated protein 1 OS=Homo sapiens GN=GRIPAP1
Q4VCS5	AMOT	1.41367e+23	1.2171761E7,1.1547414E7,1.1829394E7,	1.26756e+23	1.1447634E7,1.139572E7,1.1840216E7,	0.738279	0.940706	0.279655	0.41937	1.1943853333333334E7	1.1480753666666666E7	1.1849523E7	1.156119E7	0.961227	0.975667	Angiomotin OS=Homo sapiens GN=AMOT PE=1 SV=1
Q4VXZ8	DECR2	220821701891	1901.0,2353.0,2024.0,	260620872016	2353.0,2117.0,2265.0,	0.536212	0.865803	0.389221	0.532493	2089.67	2236.33	2092.67	2245	1.07019	1.07279	Peroxisomal 2,4-dienoyl-CoA reductase OS=Homo sapiens GN=DECR2 PE=1 SV=1
Q4ZG55	GREB1	459613437336118	39571.0,37286.0,38665.0,	386143184630848	34871.0,32314.0,34663.0,	0.319042	0.771356	0.0136455	0.0662504	38817.3	33769.3	38507.3	33949.3	0.869955	0.881633	Protein GREB1 OS=Homo sapiens GN=GREB1 PE=2 SV=1
Q4ZIN3	TMEM259	1246299307595309	107306.0,100964.0,102032.0,	1.04048e+17	93967.0,110133.0,113341.0,	0.990164	0.997655	0.736522	0.813195	104338	104481	103434	105814	1.00137	1.02301	Membralin OS=Homo sapiens GN=TMEM259 PE=1 SV=1
Q4ZIN3-2	TMEM259	1246299307595309	107306.0,100964.0,102032.0,	1.04048e+17	93967.0,110133.0,113341.0,	0.990164	0.997655	0.736522	0.813195	104338	104481	103434	105814	1.00137	1.02301	Isoform 2 of Membralin OS=Homo sapiens GN=TMEM259
Q504Q3	PAN2	1.61708e+17	139230.0,149021.0,134527.0,	1.58886e+17	143493.0,136474.0,137691.0,	0.854566	0.968857	0.745305	0.820295	141582	138637	140926	139219	0.979195	0.98789	PAB-dependent poly(A)-specific ribonuclease subunit PAN2 OS=Homo sapiens GN=PAN2 PE=1 SV=3
Q504Q3-2	PAN2	1.61708e+17	139230.0,149021.0,134527.0,	1.58886e+17	143493.0,136474.0,137691.0,	0.854566	0.968857	0.745305	0.820295	141582	138637	140926	139219	0.979195	0.98789	Isoform 2 of PAB-dependent poly(A)-specific ribonuclease subunit PAN2 OS=Homo sapiens GN=PAN2
Q504Q3-3	PAN2	1.61708e+17	139230.0,149021.0,134527.0,	1.58886e+17	143493.0,136474.0,137691.0,	0.854566	0.968857	0.745305	0.820295	141582	138637	140926	139219	0.979195	0.98789	Isoform 3 of PAB-dependent poly(A)-specific ribonuclease subunit PAN2 OS=Homo sapiens GN=PAN2
Q504U8	EGFR	1.40149e+17	120668.0,116084.0,143875.0,	1.44769e+17	130742.0,129654.0,124035.0,	0.976128	0.996067	0.89797	0.933285	127186	127640	126876	128144	1.00357	1.00999	Receptor protein-tyrosine kinase OS=Homo sapiens GN=EGFR PE=1 SV=1
Q52LJ0-2	FAM98B	2.95292e+20	2542469.0,2632003.0,2599508.0,	2.79409e+20	2523405.0,2465572.0,2548958.0,	0.677241	0.920477	0.0941372	0.194146	2.60248e+06	2.49738e+06	2.59133e+06	2512645	0.959615	0.969637	Isoform 2 of Protein FAM98B OS=Homo sapiens GN=FAM98B
Q52LR7	EPC2	1207029421089575	103921.0,102193.0,95891.0,	1045709341885552	94436.0,94791.0,96134.0,	0.573538	0.878739	0.145618	0.26235	101496	94513.3	100668	95120.3	0.931206	0.944888	Enhancer of polycomb homolog 2 OS=Homo sapiens GN=EPC2 PE=1 SV=2
Q52LW3	ARHGAP29	159291220511262	13714.0,13238.0,12055.0,	171031437912028	15445.0,14590.0,13516.0,	0.539157	0.865803	0.112791	0.217229	13132	14503.3	13002.3	14517	1.10443	1.11649	Rho GTPase-activating protein 29 OS=Homo sapiens GN=ARHGAP29 PE=1 SV=2
Q53EL6	PDCD4	7.70601e+17	663487.0,750620.0,643682.0,	8.22447e+17	742768.0,720073.0,741948.0,	0.565952	0.876072	0.271885	0.410111	687944	730772	685930	734930	1.06226	1.07144	Programmed cell death protein 4 OS=Homo sapiens GN=PDCD4 PE=1 SV=2
Q53EL6-2	PDCD4	7.70601e+17	663487.0,750620.0,643682.0,	8.22447e+17	742768.0,720073.0,741948.0,	0.565952	0.876072	0.271885	0.410111	687944	730772	685930	734930	1.06226	1.07144	Isoform 2 of Programmed cell death protein 4 OS=Homo sapiens GN=PDCD4
Q53EP0	FNDC3B	23218411465	1998.0,912.0,1568.0,	237420771967	2144.0,2107.0,2210.0,	0.296704	0.76242	0.170263	0.293274	1542.33	2139.33	1492.67	2153.67	1.38708	1.44283	Fibronectin type III domain-containing protein 3B OS=Homo sapiens GN=FNDC3B PE=1 SV=2
Q53EP0-2	FNDC3B	23218411465	1998.0,912.0,1568.0,	237420771967	2144.0,2107.0,2210.0,	0.296704	0.76242	0.170263	0.293274	1542.33	2139.33	1492.67	2153.67	1.38708	1.44283	Isoform 2 of Fibronectin type III domain-containing protein 3B OS=Homo sapiens GN=FNDC3B
Q53ET0	CRTC2	1.33635e+17	115058.0,139286.0,113235.0,	957008586977928	86427.0,87132.0,87570.0,	0.0313012	0.381697	0.051482	0.132591	122605	86499	122526	87043	0.705511	0.710402	CREB-regulated transcription coactivator 2 OS=Homo sapiens GN=CRTC2 PE=1 SV=2
Q53EZ4	CEP55	6.50627e+17	560191.0,621038.0,606412.0,	4.86785e+17	439626.0,461743.0,454983.0,	0.0154804	0.337986	0.00928211	0.0551545	596528	448903	595880	452117	0.752526	0.758738	Centrosomal protein of 55 kDa OS=Homo sapiens GN=CEP55 PE=1 SV=3
Q53F19	NCBP3	1.4619e+17	125868.0,114948.0,117263.0,	1.19495e+17	107916.0,114579.0,126937.0,	0.715047	0.931581	0.684669	0.772056	120565	115125	119360	116477	0.954876	0.975852	Nuclear cap-binding protein subunit 3 OS=Homo sapiens GN=NCBP3 PE=1 SV=2
Q53G59	KLHL12	209381530416014	18027.0,16600.0,17143.0,	207991863212722	18783.0,18906.0,14295.0,	0.991446	0.997655	0.967465	0.97965	17418.7	17384.3	17256.7	17328	0.998029	1.00413	Kelch-like protein 12 OS=Homo sapiens GN=KLHL12 PE=1 SV=2
Q53G59-2	KLHL12	209381530416014	18027.0,16600.0,17143.0,	207991863212722	18783.0,18906.0,14295.0,	0.991446	0.997655	0.967465	0.97965	17418.7	17384.3	17256.7	17328	0.998029	1.00413	Isoform 2 of Kelch-like protein 12 OS=Homo sapiens GN=KLHL12
Q53GG5	PDLIM3	861043455711	7413.0,4713.0,6113.0,	838757963956	7574.0,5881.0,4445.0,	0.926873	0.984487	0.929243	0.953427	6222	6046.33	6079.67	5966.67	0.971767	0.981413	PDZ and LIM domain protein 3 OS=Homo sapiens GN=PDLIM3 PE=1 SV=1
Q53GG5-2	PDLIM3	861043455711	7413.0,4713.0,6113.0,	838757963956	7574.0,5881.0,4445.0,	0.926873	0.984487	0.929243	0.953427	6222	6046.33	6079.67	5966.67	0.971767	0.981413	Isoform 2 of PDZ and LIM domain protein 3 OS=Homo sapiens GN=PDLIM3
Q53GQ0	HSD17B12	9.18904e+17	791178.0,819849.0,822777.0,	8.38168e+17	756968.0,779133.0,753092.0,	0.47987	0.83967	0.022065	0.0843541	814414	758718	811268	763064	0.931612	0.940582	Very-long-chain 3-oxoacyl-CoA reductase OS=Homo sapiens GN=HSD17B12 PE=1 SV=2
Q53GS7	GLE1	2.34046e+17	201512.0,200784.0,200973.0,	1.93412e+17	174672.0,174680.0,170310.0,	0.213333	0.683636	0.00226298	0.0318995	202291	172373	201090	173221	0.852102	0.86141	Nucleoporin GLE1 OS=Homo sapiens GN=GLE1 PE=1 SV=2
Q53GS9	USP39	8.09936e+17	697354.0,688688.0,685530.0,	8.46399e+17	764399.0,742561.0,744124.0,	0.546774	0.866657	0.00501	0.041557	695054	746788	690524	750361	1.07443	1.08665	U4/U6.U5 tri-snRNP-associated protein 2 OS=Homo sapiens GN=USP39 PE=1 SV=2
Q53GT1	KLHL22	1017219065583980	87581.0,98338.0,89905.0,	772416962056953	69758.0,70645.0,64000.0,	0.0379339	0.389582	0.00599335	0.0459026	92118.7	67938	91941.3	68134.3	0.737505	0.741063	Kelch-like protein 22 OS=Homo sapiens GN=KLHL22 PE=1 SV=2
Q53GT1-3	KLHL22	1017219065583980	87581.0,98338.0,89905.0,	772416962056953	69758.0,70645.0,64000.0,	0.0379339	0.389582	0.00599335	0.0459026	92118.7	67938	91941.3	68134.3	0.737505	0.741063	Isoform 2 of Kelch-like protein 22 OS=Homo sapiens GN=KLHL22
Q53H12	AGK	7.39775e+17	636946.0,642890.0,704056.0,	5.06833e+17	457730.0,440444.0,509158.0,	0.0256537	0.37434	0.00297705	0.0354056	663363	464660	661297	469111	0.700461	0.709379	Acylglycerol kinase, mitochondrial OS=Homo sapiens GN=AGK PE=1 SV=2
Q53H47	SETMAR	3.78159e+17	325595.0,337749.0,329585.0,	3.07477e+17	277689.0,286754.0,306526.0,	0.179002	0.637069	0.027275	0.0937029	332461	287615	330976	290323	0.865107	0.877171	Histone-lysine N-methyltransferase SETMAR OS=Homo sapiens GN=SETMAR PE=1 SV=2
Q53H47-3	SETMAR	3.78159e+17	325595.0,337749.0,329585.0,	3.07477e+17	277689.0,286754.0,306526.0,	0.179002	0.637069	0.027275	0.0937029	332461	287615	330976	290323	0.865107	0.877171	Isoform 3 of Histone-lysine N-methyltransferase SETMAR OS=Homo sapiens GN=SETMAR
Q53H80	AKIRIN2	184861757516611	15916.0,19064.0,17783.0,	1006784828118	9091.0,8606.0,9122.0,	4.4827712406105236E-4	0.284635	0.00919438	0.0549783	17557.3	8889	17587.7	8939.67	0.506284	0.508292	Akirin-2 OS=Homo sapiens GN=AKIRIN2 PE=1 SV=2
Q53H82	LACTB2	7.21483e+17	621198.0,696079.0,741919.0,	7.00534e+17	632667.0,641670.0,701922.0,	0.382676	0.801392	0.547257	0.66733	685398	652505	686399	658753	0.952009	0.959724	Beta-lactamase-like protein 2 OS=Homo sapiens GN=LACTB2 PE=1 SV=2
Q53H96	PYCRL	2.67184e+17	230043.0,226208.0,239227.0,	2.25944e+17	204054.0,204337.0,207612.0,	0.253031	0.720976	0.0146472	0.0686515	233060	204023	231826	205334	0.875408	0.885726	Pyrroline-5-carboxylate reductase 3 OS=Homo sapiens GN=PYCRL PE=1 SV=3
Q53HC5	KLHL26	1309982599183	11277.0,8958.0,9830.0,	1066193988582	9627.0,9536.0,9643.0,	0.722268	0.934478	0.598317	0.706254	10180.3	9547	10021.7	9602	0.937789	0.958124	Kelch-like protein 26 OS=Homo sapiens GN=KLHL26 PE=1 SV=2
Q53HC9	TSSC1	569894463041945	49067.0,48413.0,44904.0,	531845185947705	48031.0,52623.0,53607.0,	0.585698	0.883123	0.144877	0.26118	47854.7	50916	47461.3	51420.3	1.06397	1.08342	Protein TSSC1 OS=Homo sapiens GN=TSSC1 PE=1 SV=2
Q53HL2	CDCA8	6.01768e+17	518124.0,473552.0,542716.0,	6.25057e+17	564503.0,497550.0,567411.0,	0.716619	0.931644	0.35827	0.502348	515088	540104	511464	543155	1.04857	1.06196	Borealin OS=Homo sapiens GN=CDCA8 PE=1 SV=2
Q53HV7	SMUG1	765459226491	6590.0,6424.0,6948.0,	836272727215	7551.0,7379.0,8107.0,	0.222265	0.694225	0.0229657	0.086383	6689	7616.33	6654	7679	1.13864	1.15404	Single-strand selective monofunctional uracil DNA glycosylase OS=Homo sapiens GN=SMUG1 PE=1 SV=2
Q53QV2	LBH	784283507538	6752.0,9057.0,8069.0,	629564985535	5685.0,6593.0,6219.0,	0.00976952	0.297912	0.100459	0.202074	7910	6109.33	7959.33	6165.67	0.772356	0.774646	Protein LBH OS=Homo sapiens GN=LBH PE=1 SV=1
Q53R41	FASTKD1	459238413897	3953.0,4166.0,4171.0,	376432263388	3399.0,3273.0,3807.0,	0.0981619	0.51579	0.0473143	0.125408	4110	3459.33	4096.67	3493	0.841687	0.852644	FAST kinase domain-containing protein 1, mitochondrial OS=Homo sapiens GN=FASTKD1 PE=1 SV=1
Q53T59	HS1BP3	1265389933396284	108949.0,107752.0,103076.0,	1.26886e+17	114593.0,108586.0,119917.0,	0.630236	0.903485	0.125676	0.235382	107385	113536	106592	114365	1.05728	1.07292	HCLS1-binding protein 3 OS=Homo sapiens GN=HS1BP3 PE=1 SV=1
Q53T94	TAF1B	909061566468	7826.0,6677.0,6924.0,	647669395853	5848.0,7041.0,6577.0,	0.479484	0.839199	0.255063	0.391461	7238	6422.67	7142.33	6488.67	0.887354	0.90848	TATA box-binding protein-associated factor RNA polymerase I subunit B OS=Homo sapiens GN=TAF1B PE=1 SV=1
Q53T94-2	TAF1B	909061566468	7826.0,6677.0,6924.0,	647669395853	5848.0,7041.0,6577.0,	0.479484	0.839199	0.255063	0.391461	7238	6422.67	7142.33	6488.67	0.887354	0.90848	Isoform 2 of TATA box-binding protein-associated factor RNA polymerase I subunit B OS=Homo sapiens GN=TAF1B
Q53TS8	ALS2CR11	1.13553e+19	977702.0,1130581.0,985028.0,	7.28254e+17	657704.0,735226.0,778331.0,	0.0329945	0.383101	0.00956467	0.0560114	1.03262e+06	715141	1.0311e+06	723754	0.692547	0.701921	Amyotrophic lateral sclerosis 2 chromosomal region candidate gene 11 protein OS=Homo sapiens GN=ALS2CR11 PE=1 SV=1
Q53TS8-4	ALS2CR11	1.13553e+19	977702.0,1130581.0,985028.0,	7.28254e+17	657704.0,735226.0,778331.0,	0.0329945	0.383101	0.00956467	0.0560114	1.03262e+06	715141	1.0311e+06	723754	0.692547	0.701921	Isoform 4 of Amyotrophic lateral sclerosis 2 chromosomal region candidate gene 11 protein OS=Homo sapiens GN=ALS2CR11
Q562E7	WDR81	4.54838e+17	391613.0,359948.0,397012.0,	4.37303e+17	394934.0,405884.0,406785.0,	0.761987	0.946168	0.225119	0.360302	385838	399764	382858	402534	1.03609	1.05139	WD repeat-containing protein 81 OS=Homo sapiens GN=WDR81 PE=1 SV=2
Q562F6	SGOL2	2.01058e+17	173110.0,162512.0,172595.0,	1.88824e+17	170530.0,175829.0,182159.0,	0.831385	0.962669	0.232803	0.368367	170698	174734	169406	176173	1.02365	1.03995	Shugoshin-like 2 OS=Homo sapiens GN=SGOL2 PE=1 SV=2
Q562F6-2	SGOL2	2.01058e+17	173110.0,162512.0,172595.0,	1.88824e+17	170530.0,175829.0,182159.0,	0.831385	0.962669	0.232803	0.368367	170698	174734	169406	176173	1.02365	1.03995	Isoform 2 of Shugoshin-like 2 OS=Homo sapiens GN=SGOL2
Q567U6	CCDC93	933676690765125	80388.0,72576.0,69717.0,	633518214168496	57211.0,83348.0,76970.0,	0.743973	0.942622	0.854256	0.901764	75133	71329.3	74227	72509.7	0.949374	0.976864	Coiled-coil domain-containing protein 93 OS=Homo sapiens GN=CCDC93 PE=1 SV=2
Q56NI9	ESCO2	472853004136092	40711.0,32586.0,38637.0,	357023309732125	32241.0,33583.0,36099.0,	0.498463	0.850754	0.307447	0.449915	37806	33641.3	37311.3	33974.3	0.889841	0.910563	N-acetyltransferase ESCO2 OS=Homo sapiens GN=ESCO2 PE=1 SV=1
Q56P03	EAPP	13769105719048	11854.0,11465.0,9684.0,	12652123689619	11425.0,12549.0,10809.0,	0.81909	0.958549	0.521525	0.646053	11129.3	11546.3	11001	11594.3	1.03747	1.05393	E2F-associated phosphoprotein OS=Homo sapiens GN=EAPP PE=1 SV=4
Q58A45	PAN3	1.48315e+20	1277001.0,1248282.0,1238595.0,	1.35639e+20	1224993.0,1211941.0,1253063.0,	0.768369	0.946168	0.215349	0.34833	1263617	1.22194e+06	1254626	1229999	0.967016	0.980371	PAB-dependent poly(A)-specific ribonuclease subunit PAN3 OS=Homo sapiens GN=PAN3 PE=1 SV=3
Q58A45-3	PAN3	1.48315e+20	1277001.0,1248282.0,1238595.0,	1.35639e+20	1224993.0,1211941.0,1253063.0,	0.768369	0.946168	0.215349	0.34833	1263617	1.22194e+06	1254626	1229999	0.967016	0.980371	Isoform 3 of PAB-dependent poly(A)-specific ribonuclease subunit PAN3 OS=Homo sapiens GN=PAN3
Q58WW2	DCAF6	909486640171265	78305.0,72028.0,76291.0,	693295978952525	62611.0,60668.0,59023.0,	0.166715	0.631511	0.00520862	0.0426619	76204.7	60547.7	75541.3	60767.3	0.79454	0.804425	DDB1- and CUL4-associated factor 6 OS=Homo sapiens GN=DCAF6 PE=1 SV=1
Q58WW2-2	DCAF6	909486640171265	78305.0,72028.0,76291.0,	693295978952525	62611.0,60668.0,59023.0,	0.166715	0.631511	0.00520862	0.0426619	76204.7	60547.7	75541.3	60767.3	0.79454	0.804425	Isoform 2 of DDB1- and CUL4-associated factor 6 OS=Homo sapiens GN=DCAF6
Q58WW2-3	DCAF6	909486640171265	78305.0,72028.0,76291.0,	693295978952525	62611.0,60668.0,59023.0,	0.166715	0.631511	0.00520862	0.0426619	76204.7	60547.7	75541.3	60767.3	0.79454	0.804425	Isoform 3 of DDB1- and CUL4-associated factor 6 OS=Homo sapiens GN=DCAF6
Q58WW2-4	DCAF6	909486640171265	78305.0,72028.0,76291.0,	693295978952525	62611.0,60668.0,59023.0,	0.166715	0.631511	0.00520862	0.0426619	76204.7	60547.7	75541.3	60767.3	0.79454	0.804425	Isoform 4 of DDB1- and CUL4-associated factor 6 OS=Homo sapiens GN=DCAF6
Q5BIX2	ARKL1	2.4972e+17	215010.0,260003.0,235512.0,	2.43514e+17	219924.0,218596.0,206402.0,	0.334707	0.777636	0.229193	0.364423	236466	214204	236842	214974	0.905855	0.90767	Chromosome 18 open reading frame 25, isoform CRA_a OS=Homo sapiens GN=ARKL1 PE=1 SV=1
Q5BJF6	ODF2	94801761	816.0,0.0,1885.0,	136101002	1229.0,0.0,1125.0,	0.868531	0.971845	0.872644	0.915807	903	787.667	900.333	784.667	0.872278	0.871529	Outer dense fiber protein 2 OS=Homo sapiens GN=ODF2 PE=1 SV=1
Q5BJF6-10	ODF2	94801761	816.0,0.0,1885.0,	136101002	1229.0,0.0,1125.0,	0.868531	0.971845	0.872644	0.915807	903	787.667	900.333	784.667	0.872278	0.871529	Isoform 10 of Outer dense fiber protein 2 OS=Homo sapiens GN=ODF2
Q5BJF6-2	ODF2	94801761	816.0,0.0,1885.0,	136101002	1229.0,0.0,1125.0,	0.868531	0.971845	0.872644	0.915807	903	787.667	900.333	784.667	0.872278	0.871529	Isoform 2 of Outer dense fiber protein 2 OS=Homo sapiens GN=ODF2
Q5BJF6-3	ODF2	94801761	816.0,0.0,1885.0,	136101002	1229.0,0.0,1125.0,	0.868531	0.971845	0.872644	0.915807	903	787.667	900.333	784.667	0.872278	0.871529	Isoform 3 of Outer dense fiber protein 2 OS=Homo sapiens GN=ODF2
Q5BJF6-4	ODF2	94801761	816.0,0.0,1885.0,	136101002	1229.0,0.0,1125.0,	0.868531	0.971845	0.872644	0.915807	903	787.667	900.333	784.667	0.872278	0.871529	Isoform 4 of Outer dense fiber protein 2 OS=Homo sapiens GN=ODF2
Q5BJF6-5	ODF2	94801761	816.0,0.0,1885.0,	136101002	1229.0,0.0,1125.0,	0.868531	0.971845	0.872644	0.915807	903	787.667	900.333	784.667	0.872278	0.871529	Isoform 5 of Outer dense fiber protein 2 OS=Homo sapiens GN=ODF2
Q5BJF6-6	ODF2	94801761	816.0,0.0,1885.0,	136101002	1229.0,0.0,1125.0,	0.868531	0.971845	0.872644	0.915807	903	787.667	900.333	784.667	0.872278	0.871529	Isoform 6 of Outer dense fiber protein 2 OS=Homo sapiens GN=ODF2
Q5BJF6-7	ODF2	94801761	816.0,0.0,1885.0,	136101002	1229.0,0.0,1125.0,	0.868531	0.971845	0.872644	0.915807	903	787.667	900.333	784.667	0.872278	0.871529	Isoform 7 of Outer dense fiber protein 2 OS=Homo sapiens GN=ODF2
Q5BJF6-8	ODF2	94801761	816.0,0.0,1885.0,	136101002	1229.0,0.0,1125.0,	0.868531	0.971845	0.872644	0.915807	903	787.667	900.333	784.667	0.872278	0.871529	Isoform 8 of Outer dense fiber protein 2 OS=Homo sapiens GN=ODF2
Q5BJF6-9	ODF2	94801761	816.0,0.0,1885.0,	136101002	1229.0,0.0,1125.0,	0.868531	0.971845	0.872644	0.915807	903	787.667	900.333	784.667	0.872278	0.871529	Isoform 9 of Outer dense fiber protein 2 OS=Homo sapiens GN=ODF2
Q5BKZ1	ZNF326	1.37716e+19	1185742.0,1061037.0,1158301.0,	9.59463e+17	866510.0,909295.0,929417.0,	0.160993	0.631511	0.0125932	0.0633856	1.14575e+06	894210	1.13503e+06	901741	0.780457	0.794467	DBIRD complex subunit ZNF326 OS=Homo sapiens GN=ZNF326 PE=1 SV=2
Q5C9Z4	NOM1	9.87747e+17	850451.0,868140.0,840833.0,	9.23306e+17	833857.0,835335.0,851648.0,	0.791304	0.951599	0.267326	0.405339	857825	834795	853141	840280	0.973154	0.984925	Nucleolar MIF4G domain-containing protein 1 OS=Homo sapiens GN=NOM1 PE=1 SV=1
Q5D0E6	DALRD3	114661072411801	9872.0,11633.0,12633.0,	982583017190	8873.0,8423.0,8079.0,	0.0473831	0.412123	0.0591481	0.144497	11330.3	8438.67	11379.3	8458.33	0.744785	0.743307	DALR anticodon-binding domain-containing protein 3 OS=Homo sapiens GN=DALRD3 PE=1 SV=2
Q5D0E6-2	DALRD3	114661072411801	9872.0,11633.0,12633.0,	982583017190	8873.0,8423.0,8079.0,	0.0473831	0.412123	0.0591481	0.144497	11330.3	8438.67	11379.3	8458.33	0.744785	0.743307	Isoform 2 of DALR anticodon-binding domain-containing protein 3 OS=Homo sapiens GN=DALRD3
Q5D0E6-3	DALRD3	114661072411801	9872.0,11633.0,12633.0,	982583017190	8873.0,8423.0,8079.0,	0.0473831	0.412123	0.0591481	0.144497	11330.3	8438.67	11379.3	8458.33	0.744785	0.743307	Isoform 3 of DALR anticodon-binding domain-containing protein 3 OS=Homo sapiens GN=DALRD3
Q5D1E8	ZC3H12A	346420492070	2982.0,2222.0,2216.0,	19921665960	1799.0,1689.0,1078.0,	0.163085	0.631511	0.049405	0.128956	2527.67	1539	2473.33	1522	0.608862	0.615364	Bifunctional endoribonuclease and deubiquitinase ZC3H12A OS=Homo sapiens GN=ZC3H12A PE=1 SV=1
Q5F1R6	DNAJC21	1.01306e+18	872243.0,827873.0,852727.0,	1.02209e+18	923070.0,943862.0,995966.0,	0.388526	0.803828	0.0224693	0.0852606	857591	946183	850948	954299	1.1033	1.12145	DnaJ homolog subfamily C member 21 OS=Homo sapiens GN=DNAJC21 PE=1 SV=2
Q5F1R6-2	DNAJC21	1.01306e+18	872243.0,827873.0,852727.0,	1.02209e+18	923070.0,943862.0,995966.0,	0.388526	0.803828	0.0224693	0.0852606	857591	946183	850948	954299	1.1033	1.12145	Isoform 2 of DnaJ homolog subfamily C member 21 OS=Homo sapiens GN=DNAJC21
Q5F1R6-3	DNAJC21	1.01306e+18	872243.0,827873.0,852727.0,	1.02209e+18	923070.0,943862.0,995966.0,	0.388526	0.803828	0.0224693	0.0852606	857591	946183	850948	954299	1.1033	1.12145	Isoform 3 of DnaJ homolog subfamily C member 21 OS=Homo sapiens GN=DNAJC21
Q5F2F8	PPP3CB	1.61259e+17	138841.0,146226.0,135717.0,	1.56018e+17	140900.0,123713.0,133641.0,	0.613616	0.895439	0.282395	0.42199	140946	132288	140261	132751	0.938572	0.946457	Serine/threonine-protein phosphatase OS=Homo sapiens GN=PPP3CB PE=1 SV=1
Q5FBB7	SGOL1	342529222536	2948.0,3169.0,2714.0,	12541544909	1132.0,1566.0,1021.0,	0.00729652	0.294306	0.00161331	0.0277589	2961	1235.67	2943.67	1239.67	0.417314	0.42113	Shugoshin-like 1 OS=Homo sapiens GN=SGOL1 PE=1 SV=1
Q5FBB7-2	SGOL1	342529222536	2948.0,3169.0,2714.0,	12541544909	1132.0,1566.0,1021.0,	0.00729652	0.294306	0.00161331	0.0277589	2961	1235.67	2943.67	1239.67	0.417314	0.42113	Isoform 2 of Shugoshin-like 1 OS=Homo sapiens GN=SGOL1
Q5FBB7-3	SGOL1	342529222536	2948.0,3169.0,2714.0,	12541544909	1132.0,1566.0,1021.0,	0.00729652	0.294306	0.00161331	0.0277589	2961	1235.67	2943.67	1239.67	0.417314	0.42113	Isoform 3 of Shugoshin-like 1 OS=Homo sapiens GN=SGOL1
Q5FBB7-4	SGOL1	342529222536	2948.0,3169.0,2714.0,	12541544909	1132.0,1566.0,1021.0,	0.00729652	0.294306	0.00161331	0.0277589	2961	1235.67	2943.67	1239.67	0.417314	0.42113	Isoform 4 of Shugoshin-like 1 OS=Homo sapiens GN=SGOL1
Q5FBB7-5	SGOL1	342529222536	2948.0,3169.0,2714.0,	12541544909	1132.0,1566.0,1021.0,	0.00729652	0.294306	0.00161331	0.0277589	2961	1235.67	2943.67	1239.67	0.417314	0.42113	Isoform 5 of Shugoshin-like 1 OS=Homo sapiens GN=SGOL1
Q5FBB7-6	SGOL1	342529222536	2948.0,3169.0,2714.0,	12541544909	1132.0,1566.0,1021.0,	0.00729652	0.294306	0.00161331	0.0277589	2961	1235.67	2943.67	1239.67	0.417314	0.42113	Isoform 6 of Shugoshin-like 1 OS=Homo sapiens GN=SGOL1
Q5FBB7-7	SGOL1	342529222536	2948.0,3169.0,2714.0,	12541544909	1132.0,1566.0,1021.0,	0.00729652	0.294306	0.00161331	0.0277589	2961	1235.67	2943.67	1239.67	0.417314	0.42113	Isoform 7 of Shugoshin-like 1 OS=Homo sapiens GN=SGOL1
Q5FWF4	ZRANB3	816847682470789	70330.0,83336.0,75783.0,	779358459169180	70385.0,85837.0,77740.0,	0.891003	0.977291	0.809836	0.866988	76432.3	77235.3	76483	77987.3	1.01051	1.01967	DNA annealing helicase and endonuclease ZRANB3 OS=Homo sapiens GN=ZRANB3 PE=1 SV=2
Q5FWF4-3	ZRANB3	816847682470789	70330.0,83336.0,75783.0,	779358459169180	70385.0,85837.0,77740.0,	0.891003	0.977291	0.809836	0.866988	76432.3	77235.3	76483	77987.3	1.01051	1.01967	Isoform 3 of DNA annealing helicase and endonuclease ZRANB3 OS=Homo sapiens GN=ZRANB3
Q5FWF5	ESCO1	202641812416638	17447.0,19660.0,17811.0,	177751238414243	16053.0,12566.0,16005.0,	0.146248	0.609907	0.0770327	0.170458	18342	14800.7	18306	14874.7	0.806928	0.812557	N-acetyltransferase ESCO1 OS=Homo sapiens GN=ESCO1 PE=1 SV=3
Q5FWF5-2	ESCO1	202641812416638	17447.0,19660.0,17811.0,	177751238414243	16053.0,12566.0,16005.0,	0.146248	0.609907	0.0770327	0.170458	18342	14800.7	18306	14874.7	0.806928	0.812557	Isoform 2 of N-acetyltransferase ESCO1 OS=Homo sapiens GN=ESCO1
Q5GLZ8	HERC4	2.24191e+20	1930295.0,2046568.0,1932950.0,	2.26784e+20	2048133.0,2030778.0,2043210.0,	0.798356	0.952891	0.204273	0.334435	1.97804e+06	2029117	1.96994e+06	2040707	1.02582	1.03592	Probable E3 ubiquitin-protein ligase HERC4 OS=Homo sapiens GN=HERC4 PE=1 SV=1
Q5GLZ8-2	HERC4	2.24191e+20	1930295.0,2046568.0,1932950.0,	2.26784e+20	2048133.0,2030778.0,2043210.0,	0.798356	0.952891	0.204273	0.334435	1.97804e+06	2029117	1.96994e+06	2040707	1.02582	1.03592	Isoform 2 of Probable E3 ubiquitin-protein ligase HERC4 OS=Homo sapiens GN=HERC4
Q5GLZ8-3	HERC4	2.24191e+20	1930295.0,2046568.0,1932950.0,	2.26784e+20	2048133.0,2030778.0,2043210.0,	0.798356	0.952891	0.204273	0.334435	1.97804e+06	2029117	1.96994e+06	2040707	1.02582	1.03592	Isoform 3 of Probable E3 ubiquitin-protein ligase HERC4 OS=Homo sapiens GN=HERC4
Q5H8A4	PIGG	214701513415277	18485.0,16416.0,16354.0,	186111377014184	16808.0,13972.0,15939.0,	0.535963	0.865803	0.240793	0.376731	17293.7	15521.7	17085	15573	0.897535	0.911501	GPI ethanolamine phosphate transferase 2 OS=Homo sapiens GN=PIGG PE=1 SV=1
Q5H8A4-2	PIGG	214701513415277	18485.0,16416.0,16354.0,	186111377014184	16808.0,13972.0,15939.0,	0.535963	0.865803	0.240793	0.376731	17293.7	15521.7	17085	15573	0.897535	0.911501	Isoform 2 of GPI ethanolamine phosphate transferase 2 OS=Homo sapiens GN=PIGG
Q5H8A4-4	PIGG	214701513415277	18485.0,16416.0,16354.0,	186111377014184	16808.0,13972.0,15939.0,	0.535963	0.865803	0.240793	0.376731	17293.7	15521.7	17085	15573	0.897535	0.911501	Isoform 4 of GPI ethanolamine phosphate transferase 2 OS=Homo sapiens GN=PIGG
Q5H8A4-5	PIGG	214701513415277	18485.0,16416.0,16354.0,	186111377014184	16808.0,13972.0,15939.0,	0.535963	0.865803	0.240793	0.376731	17293.7	15521.7	17085	15573	0.897535	0.911501	Isoform 5 of GPI ethanolamine phosphate transferase 2 OS=Homo sapiens GN=PIGG
Q5H8A4-6	PIGG	214701513415277	18485.0,16416.0,16354.0,	186111377014184	16808.0,13972.0,15939.0,	0.535963	0.865803	0.240793	0.376731	17293.7	15521.7	17085	15573	0.897535	0.911501	Isoform 6 of GPI ethanolamine phosphate transferase 2 OS=Homo sapiens GN=PIGG
Q5H8Y1	ROS1	2.65973e+17	229004.0,218515.0,237564.0,	2.68858e+17	242812.0,241928.0,244909.0,	0.647266	0.907519	0.110879	0.214493	229773	241738	228361	243216	1.05207	1.06505	Tyrosine-protein kinase receptor OS=Homo sapiens GN=ROS1 PE=3 SV=1
Q5H9F3	BCORL1	3.12212e+17	268811.0,272384.0,273607.0,	2.14896e+17	194070.0,180621.0,183460.0,	0.0270791	0.378102	8.520147452542655E-4	0.0219111	272965	185388	271601	186050	0.679163	0.685014	BCL-6 corepressor-like protein 1 OS=Homo sapiens GN=BCORL1 PE=1 SV=1
Q5H9F3-3	BCORL1	3.12212e+17	268811.0,272384.0,273607.0,	2.14896e+17	194070.0,180621.0,183460.0,	0.0270791	0.378102	8.520147452542655E-4	0.0219111	272965	185388	271601	186050	0.679163	0.685014	Isoform 3 of BCL-6 corepressor-like protein 1 OS=Homo sapiens GN=BCORL1
Q5H9M0	MUM1L1	373221273007	3213.0,2307.0,3219.0,	321730522850	2905.0,3096.0,3202.0,	0.874317	0.972971	0.666098	0.75717	2955.33	3039.67	2913	3067.67	1.02854	1.0531	PWWP domain-containing protein MUM1L1 OS=Homo sapiens GN=MUM1L1 PE=2 SV=1
Q5H9R7	PPP6R3	1.34436e+23	1.1574984E7,1.2095315E7,1.1256056E7,	1.24726e+22	1.126433E7,1.1296065E7,1.1209765E7,	0.680507	0.921253	0.255016	0.391461	1.1702659666666666E7	1.1193355666666666E7	1.1642118333333334E7	1.125672E7	0.95648	0.966896	Serine/threonine-protein phosphatase 6 regulatory subunit 3 OS=Homo sapiens GN=PPP6R3 PE=1 SV=2
Q5H9R7-5	PPP6R3	1.34436e+23	1.1574984E7,1.2095315E7,1.1256056E7,	1.24726e+22	1.126433E7,1.1296065E7,1.1209765E7,	0.680507	0.921253	0.255016	0.391461	1.1702659666666666E7	1.1193355666666666E7	1.1642118333333334E7	1.125672E7	0.95648	0.966896	Isoform 5 of Serine/threonine-protein phosphatase 6 regulatory subunit 3 OS=Homo sapiens GN=PPP6R3
Q5HYB6	DKFZp686J1372	1.13637e+21	9784184.0,1.0798274E7,9836874.0,	1.15448e+21	1.0426359E7,1.0067166E7,1.0475525E7,	0.923821	0.984487	0.645398	0.742265	1.0168908E7	1.0262579666666666E7	1.0139777333333334E7	1.0323016666666666E7	1.00921	1.01807	Epididymis luminal protein 189 OS=Homo sapiens GN=DKFZp686J1372 PE=1 SV=1
Q5HYI8	RABL3	784069786910	6750.0,7569.0,7397.0,	586763135684	5298.0,6406.0,6387.0,	0.029443	0.381697	0.060345	0.146921	7242.67	5954.67	7238.67	6030.33	0.822165	0.833072	Rab-like protein 3 OS=Homo sapiens GN=RABL3 PE=1 SV=1
Q5HYK7	SH3D19	968917985484617	83420.0,86620.0,90584.0,	823527687064929	74371.0,78000.0,72961.0,	0.161203	0.631511	0.0124761	0.0628846	87120.7	74717	86874.7	75110.7	0.857627	0.864587	SH3 domain-containing protein 19 OS=Homo sapiens GN=SH3D19 PE=1 SV=2
Q5HYK7-2	SH3D19	968917985484617	83420.0,86620.0,90584.0,	823527687064929	74371.0,78000.0,72961.0,	0.161203	0.631511	0.0124761	0.0628846	87120.7	74717	86874.7	75110.7	0.857627	0.864587	Isoform 2 of SH3 domain-containing protein 19 OS=Homo sapiens GN=SH3D19
Q5J8M3	EMC4	353602606027751	30444.0,28268.0,29707.0,	271882604420636	24553.0,26426.0,23188.0,	0.226534	0.696032	0.0180043	0.0760783	29723.7	24622.7	29473	24722.3	0.828386	0.838813	ER membrane protein complex subunit 4 OS=Homo sapiens GN=EMC4 PE=1 SV=2
Q5J8M3-2	EMC4	353602606027751	30444.0,28268.0,29707.0,	271882604420636	24553.0,26426.0,23188.0,	0.226534	0.696032	0.0180043	0.0760783	29723.7	24622.7	29473	24722.3	0.828386	0.838813	Isoform 2 of ER membrane protein complex subunit 4 OS=Homo sapiens GN=EMC4
Q5J8M3-3	EMC4	353602606027751	30444.0,28268.0,29707.0,	271882604420636	24553.0,26426.0,23188.0,	0.226534	0.696032	0.0180043	0.0760783	29723.7	24622.7	29473	24722.3	0.828386	0.838813	Isoform 3 of ER membrane protein complex subunit 4 OS=Homo sapiens GN=EMC4
Q5JPH6	EARS2	6.72479e+17	579003.0,589859.0,559455.0,	6.33515e+17	572140.0,573786.0,611507.0,	0.980358	0.996067	0.57228	0.686985	579611	581048	576106	585811	1.00248	1.01685	Probable glutamate--tRNA ligase, mitochondrial OS=Homo sapiens GN=EARS2 PE=1 SV=2
Q5JPH6-2	EARS2	6.72479e+17	579003.0,589859.0,559455.0,	6.33515e+17	572140.0,573786.0,611507.0,	0.980358	0.996067	0.57228	0.686985	579611	581048	576106	585811	1.00248	1.01685	Isoform 2 of Probable glutamate--tRNA ligase, mitochondrial OS=Homo sapiens GN=EARS2
Q5JPI3	C3orf38	1.30811e+17	112629.0,124265.0,117916.0,	1.18571e+17	107084.0,108290.0,114826.0,	0.309089	0.768159	0.125641	0.235382	118504	109157	118270	110067	0.921128	0.930639	Uncharacterized protein C3orf38 OS=Homo sapiens GN=C3orf38 PE=1 SV=1
Q5JPI3-2	C3orf38	1.30811e+17	112629.0,124265.0,117916.0,	1.18571e+17	107084.0,108290.0,114826.0,	0.309089	0.768159	0.125641	0.235382	118504	109157	118270	110067	0.921128	0.930639	Isoform 2 of Uncharacterized protein C3orf38 OS=Homo sapiens GN=C3orf38
Q5JPT1	SH3KBP1	939241656143	8086.0,4518.0,6576.0,	762473525505	6885.0,7460.0,6186.0,	0.886412	0.976262	0.714184	0.795701	6566.67	6827	6393.33	6843.67	1.03964	1.07044	SH3 domain-containing kinase-binding protein 1 (Fragment) OS=Homo sapiens GN=SH3KBP1 PE=1 SV=1
Q5JPT2	SH3KBP1	939241656143	8086.0,4518.0,6576.0,	762473525505	6885.0,7460.0,6186.0,	0.886412	0.976262	0.714184	0.795701	6566.67	6827	6393.33	6843.67	1.03964	1.07044	SH3 domain-containing kinase-binding protein 1 (Fragment) OS=Homo sapiens GN=SH3KBP1 PE=1 SV=1
Q5JQF8	PABPC1L2A	5.97469e+17	514422.0,545669.0,608262.0,	4.68607e+17	423209.0,434670.0,463955.0,	0.030154	0.381697	0.0365515	0.108775	556224	436612	556118	440611	0.784957	0.792299	Polyadenylate-binding protein 1-like 2 OS=Homo sapiens GN=PABPC1L2A PE=2 SV=1
Q5JQP2	POLL	614865779256491	52938.0,62690.0,60476.0,	622955334349289	56259.0,54127.0,55387.0,	0.454354	0.82825	0.363578	0.507211	58589.7	54975.7	58701.3	55257.7	0.938317	0.941336	DNA polymerase lambda (Fragment) OS=Homo sapiens GN=POLL PE=1 SV=1
Q5JR59	MTUS2	3.5772e+17	307999.0,300433.0,280287.0,	4.42689e+17	399804.0,400727.0,394364.0,	0.0718429	0.468232	0.00453715	0.0406164	298830	396178	296240	398298	1.32576	1.34451	Microtubule-associated tumor suppressor candidate 2 OS=Homo sapiens GN=MTUS2 PE=1 SV=3
Q5JR59-3	MTUS2	3.5772e+17	307999.0,300433.0,280287.0,	4.42689e+17	399804.0,400727.0,394364.0,	0.0718429	0.468232	0.00453715	0.0406164	298830	396178	296240	398298	1.32576	1.34451	Isoform 2 of Microtubule-associated tumor suppressor candidate 2 OS=Homo sapiens GN=MTUS2
Q5JRA6	MIA3	7.03133e+20	6053980.0,5862840.0,5741037.0,	7.50603e+20	6778857.0,6879254.0,6764017.0,	0.300563	0.762429	0.00436136	0.0401447	5.93292e+06	6.76821e+06	5.88595e+06	6807376	1.14079	1.15655	Melanoma inhibitory activity protein 3 OS=Homo sapiens GN=MIA3 PE=1 SV=1
Q5JRA6-2	MIA3	7.03133e+20	6053980.0,5862840.0,5741037.0,	7.50603e+20	6778857.0,6879254.0,6764017.0,	0.300563	0.762429	0.00436136	0.0401447	5.93292e+06	6.76821e+06	5.88595e+06	6807376	1.14079	1.15655	Isoform 2 of Melanoma inhibitory activity protein 3 OS=Homo sapiens GN=MIA3
Q5JRH0	STXBP5	1.28324e+17	110487.0,109834.0,122927.0,	1111889921695281	100416.0,100677.0,107071.0,	0.245537	0.713393	0.092748	0.192304	114801	101895	114416	102721	0.887582	0.897788	Syntaxin-binding protein 5 (Fragment) OS=Homo sapiens GN=STXBP5 PE=1 SV=7
Q5JRI1	SRSF10	4.57315e+17	393747.0,356996.0,383850.0,	3.86724e+17	349257.0,349602.0,337258.0,	0.465133	0.831641	0.08195	0.1774	381658	343793	378198	345372	0.900786	0.913206	Serine/arginine-rich-splicing factor 10 OS=Homo sapiens GN=SRSF10 PE=1 SV=1
Q5JRU2	CASP9	1.44092e+17	124063.0,144792.0,130863.0,	1.3898e+17	125516.0,125634.0,126069.0,	0.456119	0.828624	0.34394	0.488667	133270	124993	133239	125740	0.937893	0.943713	Caspase-9 (Fragment) OS=Homo sapiens GN=CASP9 PE=1 SV=1
Q5JRX3	PITRM1	9.15016e+20	7878332.0,8583795.0,7837048.0,	9.3404e+20	8435547.0,8365775.0,8150470.0,	0.860788	0.970858	0.470852	0.600437	8.12791e+06	8279222	8099725	8317264	1.01862	1.02686	Presequence protease, mitochondrial OS=Homo sapiens GN=PITRM1 PE=1 SV=3
Q5JRX3-2	PITRM1	9.15016e+20	7878332.0,8583795.0,7837048.0,	9.3404e+20	8435547.0,8365775.0,8150470.0,	0.860788	0.970858	0.470852	0.600437	8.12791e+06	8279222	8099725	8317264	1.01862	1.02686	Isoform 2 of Presequence protease, mitochondrial OS=Homo sapiens GN=PITRM1
Q5JS54	PSMG4	956275737841	8232.0,8214.0,8394.0,	947797237275	8558.0,9866.0,8175.0,	0.643761	0.907519	0.370531	0.513782	8325.33	8825	8280	8866.33	1.06002	1.07081	Proteasome assembly chaperone 4 OS=Homo sapiens GN=PSMG4 PE=2 SV=2
Q5JS54-2	PSMG4	956275737841	8232.0,8214.0,8394.0,	947797237275	8558.0,9866.0,8175.0,	0.643761	0.907519	0.370531	0.513782	8325.33	8825	8280	8866.33	1.06002	1.07081	Isoform 2 of Proteasome assembly chaperone 4 OS=Homo sapiens GN=PSMG4
