## Supplementary material for "DCAF16-Based Covalent Handle for the Rational Design of Monovalent Degraders": Table S2 (part 3 of 3)

### Sheet: Sheet1 (continued)
Protein Compare TMT Multiple | IP2 - Integrated Proteomics Pipeline Ver. 6.7.1
Q5JS54-3	PSMG4	956275737841	8232.0,8214.0,8394.0,	947797237275	8558.0,9866.0,8175.0,	0.643761	0.907519	0.370531	0.513782	8325.33	8825	8280	8866.33	1.06002	1.07081	Isoform 3 of Proteasome assembly chaperone 4 OS=Homo sapiens GN=PSMG4
Q5JSH3	WDR44	2.03259e+20	1750060.0,1766107.0,1783151.0,	1.91947e+20	1733512.0,1751201.0,1791839.0,	0.866316	0.971845	0.725291	0.805193	1775446	1.7466e+06	1.76644e+06	1.75885e+06	0.98375	0.995704	WD repeat-containing protein 44 OS=Homo sapiens GN=WDR44 PE=1 SV=1
Q5JSH3-2	WDR44	2.03259e+20	1750060.0,1766107.0,1783151.0,	1.91947e+20	1733512.0,1751201.0,1791839.0,	0.866316	0.971845	0.725291	0.805193	1775446	1.7466e+06	1.76644e+06	1.75885e+06	0.98375	0.995704	Isoform 2 of WD repeat-containing protein 44 OS=Homo sapiens GN=WDR44
Q5JSJ4	DDX26B	734946263458338	63277.0,67942.0,62453.0,	653665972654710	59032.0,60605.0,61479.0,	0.42748	0.816139	0.119546	0.226557	64822	59934	64557.3	60372	0.924594	0.935169	Protein DDX26B OS=Homo sapiens GN=DDX26B PE=1 SV=1
Q5JSL3	DOCK11	3.55258e+20	3058785.0,2890409.0,2934840.0,	3.70315e+20	3344396.0,3339162.0,3390919.0,	0.375164	0.798603	0.00992386	0.0572651	2.98619e+06	3337119	2.96134e+06	3358159	1.11752	1.134	Dedicator of cytokinesis protein 11 OS=Homo sapiens GN=DOCK11 PE=1 SV=2
Q5JSZ5	PRRC2B	3.43399e+20	2956665.0,2782885.0,2861947.0,	2.46025e+20	2221898.0,2231221.0,2336302.0,	0.128588	0.575199	9.62463841566395E-4	0.0227055	2.89092e+06	2.24605e+06	2.86717e+06	2.26314e+06	0.776931	0.78933	Protein PRRC2B OS=Homo sapiens GN=PRRC2B PE=1 SV=2
Q5JT02	POMT1	11052124989624	9515.0,13557.0,10303.0,	828985298372	7486.0,8654.0,9408.0,	0.083941	0.480548	0.157449	0.277091	11058	8396.67	11125	8516	0.75933	0.765483	Protein O-mannosyl-transferase 1 (Fragment) OS=Homo sapiens GN=POMT1 PE=1 SV=1
Q5JTC6	AMER1	619294675148908	53321.0,50714.0,52358.0,	544445341252057	49169.0,54199.0,58498.0,	0.885819	0.976262	0.573568	0.687142	52529.3	53304.3	52131	53955.3	1.01475	1.035	APC membrane recruitment protein 1 OS=Homo sapiens GN=AMER1 PE=1 SV=2
Q5JTC6-2	AMER1	619294675148908	53321.0,50714.0,52358.0,	544445341252057	49169.0,54199.0,58498.0,	0.885819	0.976262	0.573568	0.687142	52529.3	53304.3	52131	53955.3	1.01475	1.035	Isoform 2 of APC membrane recruitment protein 1 OS=Homo sapiens GN=AMER1
Q5JTD0	TJAP1	6.2241e+17	535898.0,550051.0,532320.0,	4.65903e+17	420769.0,439295.0,442440.0,	0.090713	0.498175	3.4286305858681726E-4	0.0150003	542238	430847	539423	434168	0.794571	0.804875	Tight junction-associated protein 1 OS=Homo sapiens GN=TJAP1 PE=1 SV=1
Q5JTD0-2	TJAP1	6.2241e+17	535898.0,550051.0,532320.0,	4.65903e+17	420769.0,439295.0,442440.0,	0.090713	0.498175	3.4286305858681726E-4	0.0150003	542238	430847	539423	434168	0.794571	0.804875	Isoform 2 of Tight junction-associated protein 1 OS=Homo sapiens GN=TJAP1
Q5JTD0-4	TJAP1	6.2241e+17	535898.0,550051.0,532320.0,	4.65903e+17	420769.0,439295.0,442440.0,	0.090713	0.498175	3.4286305858681726E-4	0.0150003	542238	430847	539423	434168	0.794571	0.804875	Isoform 4 of Tight junction-associated protein 1 OS=Homo sapiens GN=TJAP1
Q5JTH9	RRP12	3.7549e+20	3232982.0,3180444.0,3252020.0,	3.69676e+20	3338630.0,3316123.0,3347891.0,	0.836898	0.96471	0.0208977	0.0821323	3.24151e+06	3314657	3.22182e+06	3.33421e+06	1.02257	1.03489	RRP12-like protein OS=Homo sapiens GN=RRP12 PE=1 SV=2
Q5JTV1	GMEB2	950278225475168	81817.0,89226.0,80471.0,	786896848768257	71065.0,69494.0,76702.0,	0.158037	0.630913	0.0329156	0.102792	84149.7	71811	83838	72420.3	0.853372	0.863813	Glucocorticoid modulatory element binding protein 2, isoform CRA_a OS=Homo sapiens GN=GMEB2 PE=1 SV=1
Q5JTV8	TOR1AIP1	1.60448e+17	138144.0,130618.0,129092.0,	1.39443e+17	125932.0,117646.0,127580.0,	0.534045	0.864764	0.0995872	0.200584	133816	122972	132618	123719	0.918968	0.9329	Torsin-1A-interacting protein 1 OS=Homo sapiens GN=TOR1AIP1 PE=1 SV=2
Q5JTV8-3	TOR1AIP1	1.60448e+17	138144.0,130618.0,129092.0,	1.39443e+17	125932.0,117646.0,127580.0,	0.534045	0.864764	0.0995872	0.200584	133816	122972	132618	123719	0.918968	0.9329	Isoform 3 of Torsin-1A-interacting protein 1 OS=Homo sapiens GN=TOR1AIP1
Q5JTW2	CEP78	5.46012e+17	470116.0,439852.0,472116.0,	5.30043e+17	478693.0,495396.0,508140.0,	0.62406	0.898909	0.0709345	0.161856	464166	490145	460695	494076	1.05597	1.07246	Centrosomal protein of 78 kDa OS=Homo sapiens GN=CEP78 PE=1 SV=1
Q5JTW2-2	CEP78	5.46012e+17	470116.0,439852.0,472116.0,	5.30043e+17	478693.0,495396.0,508140.0,	0.62406	0.898909	0.0709345	0.161856	464166	490145	460695	494076	1.05597	1.07246	Isoform 2 of Centrosomal protein of 78 kDa OS=Homo sapiens GN=CEP78
Q5JTW2-3	CEP78	5.46012e+17	470116.0,439852.0,472116.0,	5.30043e+17	478693.0,495396.0,508140.0,	0.62406	0.898909	0.0709345	0.161856	464166	490145	460695	494076	1.05597	1.07246	Isoform 3 of Centrosomal protein of 78 kDa OS=Homo sapiens GN=CEP78
Q5JTW2-5	CEP78	5.46012e+17	470116.0,439852.0,472116.0,	5.30043e+17	478693.0,495396.0,508140.0,	0.62406	0.898909	0.0709345	0.161856	464166	490145	460695	494076	1.05597	1.07246	Isoform 4 of Centrosomal protein of 78 kDa OS=Homo sapiens GN=CEP78
Q5JTZ9	AARS2	3.87274e+20	3334441.0,3486054.0,3471513.0,	2.70756e+20	2445253.0,2485048.0,2536161.0,	0.0258444	0.37434	3.6388142910597854E-4	0.0153228	3.44304e+06	2471142	3.43067e+06	2.48882e+06	0.717721	0.725462	Alanine--tRNA ligase, mitochondrial OS=Homo sapiens GN=AARS2 PE=1 SV=1
Q5JU20	FPGS	909686948279290	78323.0,75371.0,84884.0,	633485821652848	57210.0,59072.0,59387.0,	0.0535949	0.424595	0.0135919	0.0662504	79913.3	58137.3	79526	58556.3	0.727505	0.736317	Folylpolyglutamate synthase, mitochondrial (Fragment) OS=Homo sapiens GN=FPGS PE=1 SV=7
Q5JU21	FPGS	909686948279290	78323.0,75371.0,84884.0,	633485821652848	57210.0,59072.0,59387.0,	0.0535949	0.424595	0.0135919	0.0662504	79913.3	58137.3	79526	58556.3	0.727505	0.736317	Folylpolyglutamate synthase, mitochondrial (Fragment) OS=Homo sapiens GN=FPGS PE=1 SV=1
Q5JUV4	NT5C2	1.21387e+19	1045148.0,1154319.0,1010354.0,	1.34963e+20	1218888.0,1173912.0,1192919.0,	0.373564	0.798603	0.091359	0.190304	1.07392e+06	1.18935e+06	1.06994e+06	1.19524e+06	1.10749	1.11711	Cytosolic purine 5'-nucleotidase (Fragment) OS=Homo sapiens GN=NT5C2 PE=1 SV=1
Q5JVF3	PCID2	2.27983e+20	1962943.0,1992162.0,1948723.0,	2.13473e+20	1927930.0,1915159.0,1989946.0,	0.809628	0.954798	0.434935	0.570425	1.97887e+06	1930968	1.96794e+06	1944345	0.975794	0.988009	PCI domain-containing protein 2 OS=Homo sapiens GN=PCID2 PE=1 SV=2
Q5JVF3-2	PCID2	2.27983e+20	1962943.0,1992162.0,1948723.0,	2.13473e+20	1927930.0,1915159.0,1989946.0,	0.809628	0.954798	0.434935	0.570425	1.97887e+06	1930968	1.96794e+06	1944345	0.975794	0.988009	Isoform 2 of PCI domain-containing protein 2 OS=Homo sapiens GN=PCID2
Q5JVF3-3	PCID2	2.27983e+20	1962943.0,1992162.0,1948723.0,	2.13473e+20	1927930.0,1915159.0,1989946.0,	0.809628	0.954798	0.434935	0.570425	1.97887e+06	1930968	1.96794e+06	1944345	0.975794	0.988009	Isoform 3 of PCI domain-containing protein 2 OS=Homo sapiens GN=PCID2
Q5JVS0	HABP4	3.05041e+17	262641.0,273987.0,238919.0,	3.17917e+17	287119.0,273701.0,291346.0,	0.506079	0.85438	0.115679	0.220932	260264	282303	258516	284055	1.08468	1.09879	Intracellular hyaluronan-binding protein 4 OS=Homo sapiens GN=HABP4 PE=1 SV=1
Q5JVS0-2	HABP4	3.05041e+17	262641.0,273987.0,238919.0,	3.17917e+17	287119.0,273701.0,291346.0,	0.506079	0.85438	0.115679	0.220932	260264	282303	258516	284055	1.08468	1.09879	Isoform 2 of Intracellular hyaluronan-binding protein 4 OS=Homo sapiens GN=HABP4
Q5JVZ5	ELMO2	2.94497e+17	253561.0,266091.0,266171.0,	2.96492e+17	267766.0,275722.0,255323.0,	0.932427	0.985239	0.586728	0.697502	262809	265141	261941	266270	1.00887	1.01653	Engulfment and cell motility protein 2 OS=Homo sapiens GN=ELMO2 PE=1 SV=1
Q5JW28	STAU1	7.41809e+17	638700.0,639220.0,627676.0,	6.18046e+17	558171.0,570259.0,572317.0,	0.288133	0.7549	3.4161460817141466E-4	0.0150003	639129	563107	635199	566916	0.881053	0.892501	Double-stranded RNA-binding protein Staufen homolog 1 (Fragment) OS=Homo sapiens GN=STAU1 PE=1 SV=1
Q5JW30	STAU1	3.40494e+20	2931673.0,3005842.0,2997055.0,	2.5512e+20	2304054.0,2315399.0,2349824.0,	0.0595115	0.436838	9.157727804479692E-5	0.0119279	2991811	2.30802e+06	2978190	2.32309e+06	0.771445	0.780035	Double-stranded RNA-binding protein Staufen homolog 1 OS=Homo sapiens GN=STAU1 PE=1 SV=1
Q5JWB9	TMEM230	130291080711943	11218.0,11723.0,12785.0,	134401233613601	12138.0,12517.0,15284.0,	0.201029	0.664694	0.294245	0.435525	11926.3	13125.7	11908.7	13313	1.10056	1.11793	Transmembrane protein 230 (Fragment) OS=Homo sapiens GN=TMEM230 PE=1 SV=1
Q5JWF2	GNAS	1.05078e+18	904727.0,854854.0,890483.0,	8.44199e+17	762412.0,784445.0,800996.0,	0.299722	0.762429	0.00689416	0.0487586	890212	776683	883355	782618	0.872469	0.885961	Guanine nucleotide-binding protein G(s) subunit alpha isoforms XLas OS=Homo sapiens GN=GNAS PE=1 SV=2
Q5JWF2-2	GNAS	1.05078e+18	904727.0,854854.0,890483.0,	8.44199e+17	762412.0,784445.0,800996.0,	0.299722	0.762429	0.00689416	0.0487586	890212	776683	883355	782618	0.872469	0.885961	Isoform XLas-2 of Guanine nucleotide-binding protein G(s) subunit alpha isoforms XLas OS=Homo sapiens GN=GNAS
Q5JWT2	MED23	1.92428e+20	1656805.0,1632359.0,1636199.0,	2.09374e+20	1890901.0,1861604.0,1809765.0,	0.376538	0.798603	0.00748347	0.0498726	1652489	1846271	1.64179e+06	1854090	1.11727	1.12931	Mediator of RNA polymerase II transcription subunit 23 OS=Homo sapiens GN=MED23 PE=1 SV=1
Q5JXJ0	MTG2	539547285028	4645.0,5128.0,5382.0,	486432803428	4392.0,3328.0,3852.0,	0.129304	0.577029	0.0390164	0.112994	5050.33	3857.33	5051.67	3857.33	0.763778	0.763576	Mitochondrial ribosome-associated GTPase 2 (Fragment) OS=Homo sapiens GN=MTG2 PE=1 SV=1
Q5JY65	CRNKL1	1.58885e+20	1367999.0,1430866.0,1362797.0,	1.59532e+20	1440764.0,1489789.0,1478090.0,	0.633114	0.904477	0.0424729	0.117979	1393633	1459605	1.38722e+06	1.46955e+06	1.04734	1.05935	Crooked neck-like protein 1 OS=Homo sapiens GN=CRNKL1 PE=1 SV=1
Q5KSL6	DGKK	1.55264e+17	133683.0,151976.0,147580.0,	1120639608289776	101206.0,97497.0,100885.0,	0.00696368	0.294306	0.0120542	0.0621503	144406	99307	144413	99862.7	0.687691	0.691507	Diacylglycerol kinase kappa OS=Homo sapiens GN=DGKK PE=1 SV=1
Q5LJA5	UCHL5	3.01534e+20	2596222.0,2708998.0,2683143.0,	3.11001e+20	2808728.0,2748452.0,2833428.0,	0.683442	0.922198	0.0383084	0.111904	2672989	2779994	2.66279e+06	2.79687e+06	1.04003	1.05035	Ubiquitin carboxyl-terminal hydrolase OS=Homo sapiens GN=UCHL5 PE=1 SV=1
Q5LJA9	UCHL5	3.01777e+20	2598307.0,2711462.0,2687193.0,	3.11072e+20	2809362.0,2750630.0,2834354.0,	0.687558	0.922244	0.0402998	0.114902	2.67581e+06	2781218	2665654	2.79812e+06	1.03939	1.04969	Ubiquitin carboxyl-terminal hydrolase (Fragment) OS=Homo sapiens GN=UCHL5 PE=1 SV=1
Q5M775	SPECC1	4.28253e+17	368725.0,347209.0,362879.0,	4.22006e+17	381120.0,398124.0,422692.0,	0.418143	0.816139	0.056385	0.140485	362434	396834	359604	400645	1.09492	1.11413	Cytospin-B OS=Homo sapiens GN=SPECC1 PE=1 SV=1
Q5M775-4	SPECC1	4.28253e+17	368725.0,347209.0,362879.0,	4.22006e+17	381120.0,398124.0,422692.0,	0.418143	0.816139	0.056385	0.140485	362434	396834	359604	400645	1.09492	1.11413	Isoform 4 of Cytospin-B OS=Homo sapiens GN=SPECC1
Q5MIZ7	PPP4R3B	1.31119e+20	1128937.0,1209828.0,1134627.0,	1.14427e+19	1033410.0,1035275.0,1040186.0,	0.255701	0.724445	0.0423363	0.117943	1.16211e+06	1.03006e+06	1.1578e+06	1.03629e+06	0.886366	0.895053	Serine/threonine-protein phosphatase 4 regulatory subunit 3B OS=Homo sapiens GN=PPP4R3B PE=1 SV=2
Q5MIZ7-2	PPP4R3B	1.31119e+20	1128937.0,1209828.0,1134627.0,	1.14427e+19	1033410.0,1035275.0,1040186.0,	0.255701	0.724445	0.0423363	0.117943	1.16211e+06	1.03006e+06	1.1578e+06	1.03629e+06	0.886366	0.895053	Isoform 2 of Serine/threonine-protein phosphatase 4 regulatory subunit 3B OS=Homo sapiens GN=PPP4R3B
Q5MIZ7-3	PPP4R3B	1.31119e+20	1128937.0,1209828.0,1134627.0,	1.14427e+19	1033410.0,1035275.0,1040186.0,	0.255701	0.724445	0.0423363	0.117943	1.16211e+06	1.03006e+06	1.1578e+06	1.03629e+06	0.886366	0.895053	Isoform 3 of Serine/threonine-protein phosphatase 4 regulatory subunit 3B OS=Homo sapiens GN=PPP4R3B
Q5MJ34	POT1	639345651359717	55047.0,61303.0,63930.0,	563005428950164	50846.0,55089.0,56371.0,	0.0844367	0.480629	0.140019	0.254532	60054.7	53584.3	60093.3	54102	0.892259	0.9003	Protection of telomeres protein 1 OS=Homo sapiens GN=POT1 PE=1 SV=1
Q5MJ35	POT1	639345651359717	55047.0,61303.0,63930.0,	563005428950164	50846.0,55089.0,56371.0,	0.0844367	0.480629	0.140019	0.254532	60054.7	53584.3	60093.3	54102	0.892259	0.9003	Protection of telomeres protein 1 OS=Homo sapiens GN=POT1 PE=1 SV=1
Q5MNZ6	WDR45B	6.08412e+17	523844.0,608619.0,520383.0,	4.14294e+17	374158.0,363930.0,345682.0,	0.0158568	0.337986	0.0163341	0.0724592	551853	360186	550949	361257	0.652685	0.655699	WD repeat domain phosphoinositide-interacting protein 3 OS=Homo sapiens GN=WDR45B PE=2 SV=2
Q5MNZ9	WIPI1	288920503291	2487.0,2223.0,3523.0,	190725141418	1722.0,2551.0,1593.0,	0.176304	0.63669	0.193118	0.321001	2743.33	1946.33	2744.33	1955.33	0.709478	0.712498	WD repeat domain phosphoinositide-interacting protein 1 OS=Homo sapiens GN=WIPI1 PE=1 SV=3
Q5MNZ9-2	WIPI1	288920503291	2487.0,2223.0,3523.0,	190725141418	1722.0,2551.0,1593.0,	0.176304	0.63669	0.193118	0.321001	2743.33	1946.33	2744.33	1955.33	0.709478	0.712498	Isoform 2 of WD repeat domain phosphoinositide-interacting protein 1 OS=Homo sapiens GN=WIPI1
Q5NV56	TRY8	2.49696e+17	214990.0,217913.0,202217.0,	2.72724e+17	246304.0,288245.0,285805.0,	0.0732045	0.468232	0.0336033	0.104036	213157	270372	211707	273451	1.26842	1.29165	Anionic trypsinogen OS=Homo sapiens GN=TRY8 PE=1 SV=1
Q5PRF9	SAMD4B	4.26398e+17	367128.0,390484.0,373939.0,	3.23521e+17	292175.0,317352.0,277622.0,	0.0684079	0.463235	0.00714558	0.0490661	378555	294441	377184	295716	0.777803	0.784012	Protein Smaug homolog 2 OS=Homo sapiens GN=SAMD4B PE=1 SV=1
Q5PSV4	BRMS1L	1.07356e+18	924338.0,833584.0,1008461.0,	1.04349e+18	942401.0,945072.0,968105.0,	0.87547	0.972971	0.617267	0.721647	928000	945446	922128	951859	1.0188	1.03224	Breast cancer metastasis-suppressor 1-like protein OS=Homo sapiens GN=BRMS1L PE=1 SV=2
Q5PSV4-2	BRMS1L	1.07356e+18	924338.0,833584.0,1008461.0,	1.04349e+18	942401.0,945072.0,968105.0,	0.87547	0.972971	0.617267	0.721647	928000	945446	922128	951859	1.0188	1.03224	Isoform 2 of Breast cancer metastasis-suppressor 1-like protein OS=Homo sapiens GN=BRMS1L
Q5QJE6	DNTTIP2	2.53975e+17	218671.0,209667.0,214614.0,	2.81918e+17	254602.0,251827.0,252130.0,	0.235205	0.704485	0.00211777	0.0306042	215912	251487	214317	252853	1.16477	1.17981	Deoxynucleotidyltransferase terminal-interacting protein 2 OS=Homo sapiens GN=DNTTIP2 PE=1 SV=2
Q5QNW6	HIST2H2BF	7.60404e+20	6547119.0,7229746.0,7184857.0,	8.95285e+20	8085542.0,8861030.0,8590134.0,	0.0500261	0.417127	0.00856132	0.0530427	6.99339e+06	8.44314e+06	6.98724e+06	8.51224e+06	1.2073	1.21825	Histone H2B type 2-F OS=Homo sapiens GN=HIST2H2BF PE=1 SV=3
Q5QNW6-2	HIST2H2BF	7.60404e+20	6547119.0,7229746.0,7184857.0,	8.95285e+20	8085542.0,8861030.0,8590134.0,	0.0500261	0.417127	0.00856132	0.0530427	6.99339e+06	8.44314e+06	6.98724e+06	8.51224e+06	1.2073	1.21825	Isoform 2 of Histone H2B type 2-F OS=Homo sapiens GN=HIST2H2BF
Q5QNY5	PEX19	1.10165e+18	948520.0,1079485.0,1013171.0,	1.12291e+18	1014122.0,949373.0,1033629.0,	0.801088	0.953789	0.765631	0.835054	1.01439e+06	992769	1.01373e+06	999041	0.978683	0.985515	Peroxisomal biogenesis factor 19 (Fragment) OS=Homo sapiens GN=PEX19 PE=1 SV=1
Q5QNZ2	ATP5F1	5.37764e+17	463017.0,478406.0,405903.0,	4.76303e+17	430161.0,448092.0,427911.0,	0.736508	0.940706	0.603038	0.709661	452647	432895	449109	435388	0.956363	0.969449	ATP synthase F(0) complex subunit B1, mitochondrial OS=Homo sapiens GN=ATP5F1 PE=1 SV=1
Q5QP82	DCAF10	1.65788e+17	142742.0,155594.0,151942.0,	1.28102e+17	115690.0,110973.0,119476.0,	0.0260277	0.374998	0.00292523	0.0353058	150385	114595	150093	115380	0.762015	0.768723	DDB1- and CUL4-associated factor 10 OS=Homo sapiens GN=DCAF10 PE=1 SV=1
Q5QPB1	ZFAND5	302731402689	2606.0,3406.0,2878.0,	136715423374	1234.0,1564.0,3791.0,	0.311996	0.768159	0.443707	0.577353	2952	2094.33	2963.33	2196.33	0.709463	0.74117	AN1-type zinc finger protein 5 (Fragment) OS=Homo sapiens GN=ZFAND5 PE=1 SV=1
Q5QPC2	TTPAL	1379797639692	11879.0,10590.0,10375.0,	1062677216830	9596.0,7834.0,7675.0,	0.206139	0.671073	0.0321633	0.101648	11084	8392.33	10948	8368.33	0.757157	0.764371	Alpha-tocopherol transfer protein-like (Fragment) OS=Homo sapiens GN=TTPAL PE=1 SV=1
Q5QPK2	DPM1	918047547367217	79043.0,81870.0,71959.0,	881347593264536	79595.0,77050.0,72521.0,	0.852894	0.968791	0.750725	0.823629	78164.7	76200.7	77624	76388.7	0.974874	0.984086	Dolichol-phosphate mannosyltransferase subunit 1 OS=Homo sapiens GN=DPM1 PE=1 SV=1
Q5QPL9	RALY	1.14266e+18	983832.0,868689.0,985479.0,	1.0565e+18	954148.0,995638.0,986068.0,	0.889396	0.976907	0.49356	0.620074	954665	971721	946000	978618	1.01787	1.03448	RNA-binding protein Raly (Fragment) OS=Homo sapiens GN=RALY PE=1 SV=1
Q5QPM0	RALY	1.14266e+18	983832.0,868689.0,985479.0,	1.0565e+18	954148.0,995638.0,986068.0,	0.889396	0.976907	0.49356	0.620074	954665	971721	946000	978618	1.01787	1.03448	RNA-binding protein Raly (Fragment) OS=Homo sapiens GN=RALY PE=1 SV=7
Q5QPM7	PSMF1	8.21966e+17	707713.0,784892.0,760677.0,	7.06428e+17	637989.0,638914.0,674814.0,	0.0881495	0.489797	0.0291872	0.0957629	752024	645525	751094	650572	0.858384	0.866166	Proteasome inhibitor PI31 subunit OS=Homo sapiens GN=PSMF1 PE=1 SV=2
Q5QPP3	GALE	3.13643e+17	270046.0,271840.0,268382.0,	3.47822e+17	314124.0,310259.0,302914.0,	0.307732	0.768159	0.00406563	0.0392255	271646	307713	270089	309099	1.13277	1.14443	UDP-glucose 4-epimerase (Fragment) OS=Homo sapiens GN=GALE PE=1 SV=1
Q5QPQ1	LYPLA2	9.09485e+17	783067.0,919534.0,835607.0,	7.21008e+17	651157.0,621154.0,619898.0,	0.0278278	0.378102	0.0263059	0.0925448	845901	628260	846069	630736	0.742712	0.74549	Acyl-protein thioesterase 2 (Fragment) OS=Homo sapiens GN=LYPLA2 PE=1 SV=1
Q5R363	SRPK1	6.2485e+20	5379984.0,5586329.0,5146951.0,	7.5799e+20	6845596.0,6430982.0,6203750.0,	0.225569	0.696032	0.0108089	0.0595653	5402015	6.47937e+06	5371088	6.49344e+06	1.19944	1.20896	SRSF protein kinase 1 OS=Homo sapiens GN=SRPK1 PE=1 SV=2
Q5R372	RABGAP1L	1.46296e+20	1259605.0,1238849.0,1255986.0,	1.30088e+20	1174849.0,1195948.0,1193567.0,	0.561583	0.872533	0.00238876	0.0326574	1.25941e+06	1180536	1251480	1.18812e+06	0.937374	0.949373	Rab GTPase-activating protein 1-like OS=Homo sapiens GN=RABGAP1L PE=1 SV=1
Q5R372-4	RABGAP1L	1.46296e+20	1259605.0,1238849.0,1255986.0,	1.30088e+20	1174849.0,1195948.0,1193567.0,	0.561583	0.872533	0.00238876	0.0326574	1.25941e+06	1180536	1251480	1.18812e+06	0.937374	0.949373	Isoform 4 of Rab GTPase-activating protein 1-like OS=Homo sapiens GN=RABGAP1L
Q5R372-5	RABGAP1L	1.37089e+20	1180338.0,1134626.0,1152621.0,	1.3874e+20	1252992.0,1234122.0,1228468.0,	0.641032	0.907519	0.0109293	0.0596551	1.1645e+06	1.23227e+06	1.15586e+06	1.23853e+06	1.05819	1.07152	Isoform 5 of Rab GTPase-activating protein 1-like OS=Homo sapiens GN=RABGAP1L
Q5R372-6	RABGAP1L	1.37089e+20	1180338.0,1134626.0,1152621.0,	1.3874e+20	1252992.0,1234122.0,1228468.0,	0.641032	0.907519	0.0109293	0.0596551	1.1645e+06	1.23227e+06	1.15586e+06	1.23853e+06	1.05819	1.07152	Isoform 6 of Rab GTPase-activating protein 1-like OS=Homo sapiens GN=RABGAP1L
Q5R372-7	RABGAP1L	1.37089e+20	1180338.0,1134626.0,1152621.0,	1.3874e+20	1252992.0,1234122.0,1228468.0,	0.641032	0.907519	0.0109293	0.0596551	1.1645e+06	1.23227e+06	1.15586e+06	1.23853e+06	1.05819	1.07152	Isoform 7 of Rab GTPase-activating protein 1-like OS=Homo sapiens GN=RABGAP1L
Q5R372-8	RABGAP1L	1.37089e+20	1180338.0,1134626.0,1152621.0,	1.3874e+20	1252992.0,1234122.0,1228468.0,	0.641032	0.907519	0.0109293	0.0596551	1.1645e+06	1.23227e+06	1.15586e+06	1.23853e+06	1.05819	1.07152	Isoform 8 of Rab GTPase-activating protein 1-like OS=Homo sapiens GN=RABGAP1L
Q5R3I4	TTC38	3.31697e+17	285591.0,276298.0,310494.0,	3.73268e+17	337105.0,344081.0,334319.0,	0.227464	0.696032	0.0347125	0.105926	292146	336620	290794	338502	1.15223	1.16406	Tetratricopeptide repeat protein 38 OS=Homo sapiens GN=TTC38 PE=1 SV=1
Q5RGS4	PLEKHA1	786056980965445	67678.0,75724.0,70060.0,	759936440957924	68628.0,65356.0,65091.0,	0.477248	0.838602	0.171633	0.294187	71286.3	66108.7	71154	66358.3	0.927368	0.932602	Pleckstrin homology domain-containing family A member 1 OS=Homo sapiens GN=PLEKHA1 PE=1 SV=1
Q5RKV6	EXOSC6	1.45173e+17	124993.0,148995.0,133507.0,	1.29136e+17	116625.0,104304.0,124922.0,	0.0990066	0.519278	0.0917289	0.19088	135746	114364	135832	115284	0.84249	0.848725	Exosome complex component MTR3 OS=Homo sapiens GN=EXOSC6 PE=1 SV=1
Q5RL73	RBM48	217171997418462	18698.0,21667.0,19764.0,	114031098511893	10298.0,11146.0,13364.0,	0.00790486	0.297408	0.00261415	0.0336522	20051	11427	20043	11602.7	0.569897	0.578889	RNA-binding protein 48 OS=Homo sapiens GN=RBM48 PE=2 SV=1
Q5RL73-2	RBM48	217171997418462	18698.0,21667.0,19764.0,	114031098511893	10298.0,11146.0,13364.0,	0.00790486	0.297408	0.00261415	0.0336522	20051	11427	20043	11602.7	0.569897	0.578889	Isoform 2 of RNA-binding protein 48 OS=Homo sapiens GN=RBM48
Q5SNT2	TMEM201	966127009679714	83183.0,76037.0,85337.0,	746246958663102	67394.0,70610.0,70909.0,	0.22923	0.696032	0.0373811	0.110837	82140.7	69104	81519	69637.7	0.841289	0.854251	Transmembrane protein 201 OS=Homo sapiens GN=TMEM201 PE=1 SV=1
Q5SNT2-2	TMEM201	966127009679714	83183.0,76037.0,85337.0,	746246958663102	67394.0,70610.0,70909.0,	0.22923	0.696032	0.0373811	0.110837	82140.7	69104	81519	69637.7	0.841289	0.854251	Isoform SAMP1 of Transmembrane protein 201 OS=Homo sapiens GN=TMEM201
Q5SQI0	ATAT1	1212	0.0,0.0,1297.0,	98411190	888.0,1135.0,0.0,	0.609706	0.895439	0.685258	0.772056	404	701	432.333	674.333	1.73515	1.55975	Alpha-tubulin N-acetyltransferase 1 OS=Homo sapiens GN=ATAT1 PE=1 SV=1
Q5SQI0-2	ATAT1	1212	0.0,0.0,1297.0,	98411190	888.0,1135.0,0.0,	0.609706	0.895439	0.685258	0.772056	404	701	432.333	674.333	1.73515	1.55975	Isoform 2 of Alpha-tubulin N-acetyltransferase 1 OS=Homo sapiens GN=ATAT1
Q5SQI0-3	ATAT1	1212	0.0,0.0,1297.0,	98411190	888.0,1135.0,0.0,	0.609706	0.895439	0.685258	0.772056	404	701	432.333	674.333	1.73515	1.55975	Isoform 3 of Alpha-tubulin N-acetyltransferase 1 OS=Homo sapiens GN=ATAT1
Q5SQI0-4	ATAT1	1212	0.0,0.0,1297.0,	98411190	888.0,1135.0,0.0,	0.609706	0.895439	0.685258	0.772056	404	701	432.333	674.333	1.73515	1.55975	Isoform 4 of Alpha-tubulin N-acetyltransferase 1 OS=Homo sapiens GN=ATAT1
Q5SQI0-5	ATAT1	1212	0.0,0.0,1297.0,	98411190	888.0,1135.0,0.0,	0.609706	0.895439	0.685258	0.772056	404	701	432.333	674.333	1.73515	1.55975	Isoform 5 of Alpha-tubulin N-acetyltransferase 1 OS=Homo sapiens GN=ATAT1
Q5SQI0-6	ATAT1	1212	0.0,0.0,1297.0,	98411190	888.0,1135.0,0.0,	0.609706	0.895439	0.685258	0.772056	404	701	432.333	674.333	1.73515	1.55975	Isoform 6 of Alpha-tubulin N-acetyltransferase 1 OS=Homo sapiens GN=ATAT1
Q5SQI0-7	ATAT1	1212	0.0,0.0,1297.0,	98411190	888.0,1135.0,0.0,	0.609706	0.895439	0.685258	0.772056	404	701	432.333	674.333	1.73515	1.55975	Isoform 7 of Alpha-tubulin N-acetyltransferase 1 OS=Homo sapiens GN=ATAT1
Q5SQN1	SNAP47	2.69596e+17	232123.0,239917.0,217530.0,	1.48677e+17	134273.0,145692.0,136212.0,	0.0279189	0.378102	0.00105591	0.0227659	231320	137822	229857	138726	0.595809	0.603531	Synaptosomal-associated protein 47 OS=Homo sapiens GN=SNAP47 PE=1 SV=3
Q5SQN1-2	SNAP47	2.69596e+17	232123.0,239917.0,217530.0,	1.48677e+17	134273.0,145692.0,136212.0,	0.0279189	0.378102	0.00105591	0.0227659	231320	137822	229857	138726	0.595809	0.603531	Isoform 2 of Synaptosomal-associated protein 47 OS=Homo sapiens GN=SNAP47
Q5SQP8	CTBP2	1.47707e+20	1271762.0,1263953.0,1312195.0,	1.59474e+20	1440250.0,1515976.0,1550148.0,	0.165594	0.631511	0.0104698	0.0585949	1.28932e+06	1.48938e+06	1.28264e+06	1.50212e+06	1.15517	1.17112	C-terminal-binding protein 2 OS=Homo sapiens GN=CTBP2 PE=1 SV=1
Q5SR05	HLA-DQB2	723143645728	6225.0,4733.0,6132.0,	303741072979	2742.0,4167.0,3347.0,	0.0841879	0.480548	0.0239655	0.0877845	5774.33	3374.33	5696.67	3418.67	0.584368	0.600117	HLA class II histocompatibility antigen, DQ beta 2 chain OS=Homo sapiens GN=HLA-DQB2 PE=1 SV=1
Q5SRE5	NUP188	3.36085e+20	2893691.0,2876152.0,2831942.0,	3.55408e+20	3209756.0,3258839.0,3170979.0,	0.385653	0.802512	6.283817270089758E-4	0.0195603	2885862	3195810	2.86726e+06	3.21319e+06	1.1074	1.12065	Nucleoporin NUP188 homolog OS=Homo sapiens GN=NUP188 PE=1 SV=1
Q5SRE7	PHYHD1	116281052311372	10011.0,11414.0,12174.0,	11961109459265	10802.0,11106.0,10410.0,	0.638001	0.905301	0.576656	0.689699	11174.3	10723.7	11199.7	10772.7	0.959669	0.961874	Phytanoyl-CoA dioxygenase domain-containing protein 1 OS=Homo sapiens GN=PHYHD1 PE=1 SV=2
Q5SRE7-2	PHYHD1	116281052311372	10011.0,11414.0,12174.0,	11961109459265	10802.0,11106.0,10410.0,	0.638001	0.905301	0.576656	0.689699	11174.3	10723.7	11199.7	10772.7	0.959669	0.961874	Isoform 2 of Phytanoyl-CoA dioxygenase domain-containing protein 1 OS=Homo sapiens GN=PHYHD1
Q5SRQ6	CSNK2B	1.8868e+20	1624547.0,1467452.0,1546411.0,	1.61731e+20	1460631.0,1511047.0,1558243.0,	0.747039	0.942622	0.54214	0.663391	1.56136e+06	1.49769e+06	1.54614e+06	1.50997e+06	0.959221	0.976611	Casein kinase II subunit beta OS=Homo sapiens GN=CSNK2B PE=1 SV=2
Q5SSJ5	HP1BP3	5.21894e+17	449351.0,431082.0,403352.0,	4.97173e+17	449006.0,455695.0,467816.0,	0.693486	0.924139	0.144967	0.261268	432021	454186	427928	457506	1.0513	1.06912	Heterochromatin protein 1-binding protein 3 OS=Homo sapiens GN=HP1BP3 PE=1 SV=1
Q5SSJ5-2	HP1BP3	5.21894e+17	449351.0,431082.0,403352.0,	4.97173e+17	449006.0,455695.0,467816.0,	0.693486	0.924139	0.144967	0.261268	432021	454186	427928	457506	1.0513	1.06912	Isoform 2 of Heterochromatin protein 1-binding protein 3 OS=Homo sapiens GN=HP1BP3
Q5ST30	VARS2	394503150432768	33965.0,34173.0,35079.0,	338123036530386	30535.0,30810.0,34145.0,	0.347683	0.782725	0.14795	0.265112	34574	31521	34405.7	31830	0.911697	0.925138	Valine--tRNA ligase, mitochondrial OS=Homo sapiens GN=VARS2 PE=1 SV=2
Q5ST30-3	VARS2	394503150432768	33965.0,34173.0,35079.0,	338123036530386	30535.0,30810.0,34145.0,	0.347683	0.782725	0.14795	0.265112	34574	31521	34405.7	31830	0.911697	0.925138	Isoform 3 of Valine--tRNA ligase, mitochondrial OS=Homo sapiens GN=VARS2
Q5ST30-4	VARS2	394503150432768	33965.0,34173.0,35079.0,	338123036530386	30535.0,30810.0,34145.0,	0.347683	0.782725	0.14795	0.265112	34574	31521	34405.7	31830	0.911697	0.925138	Isoform 4 of Valine--tRNA ligase, mitochondrial OS=Homo sapiens GN=VARS2
Q5STZ8	ABCF1	3.33402e+20	2870597.0,3143422.0,2924052.0,	3.39359e+20	3064827.0,3001052.0,3111303.0,	0.849491	0.967393	0.447949	0.57968	2.98772e+06	3.03992e+06	2979357	3.05906e+06	1.01747	1.02675	ATP-binding cassette sub-family F member 1 (Fragment) OS=Homo sapiens GN=ABCF1 PE=1 SV=8
Q5SU54	HLA-DQB1	723143645728	6225.0,4733.0,6132.0,	303741072979	2742.0,4167.0,3347.0,	0.0841879	0.480548	0.0239655	0.0877845	5774.33	3374.33	5696.67	3418.67	0.584368	0.600117	HLA class II histocompatibility antigen, DQ beta 1 chain OS=Homo sapiens GN=HLA-DQB1 PE=1 SV=1
Q5SVL2	CASP7	2.67545e+17	230357.0,225982.0,245550.0,	2.90851e+17	262674.0,250674.0,276464.0,	0.315214	0.770366	0.039516	0.113453	235079	261303	233963	263271	1.11155	1.12527	Caspase-7 (Fragment) OS=Homo sapiens GN=CASP7 PE=1 SV=1
Q5SVS4	SLC25A30	289224402413	2490.0,2646.0,2583.0,	16512015665	1491.0,2044.0,747.0,	0.0913947	0.498864	0.090769	0.189405	2581.67	1443.67	2573	1427.33	0.559199	0.554735	Kidney mitochondrial carrier protein 1 OS=Homo sapiens GN=SLC25A30 PE=1 SV=1
Q5SVZ6	ZMYM1	2.83209e+20	2438428.0,2283426.0,2374178.0,	2.1963e+20	1983519.0,2008381.0,1976404.0,	0.210064	0.679076	0.0112034	0.0603887	2384937	1.9781e+06	2365344	1.98943e+06	0.829415	0.841076	Zinc finger MYM-type protein 1 OS=Homo sapiens GN=ZMYM1 PE=1 SV=1
Q5SW79	CEP170	5.87342e+20	5057035.0,5169728.0,4973298.0,	5.5321e+20	4996164.0,5160517.0,5358524.0,	0.944507	0.988091	0.441464	0.575283	5.09491e+06	5.12872e+06	5066687	5171735	1.00664	1.02073	Centrosomal protein of 170 kDa OS=Homo sapiens GN=CEP170 PE=1 SV=1
Q5SW79-3	CEP170	5.87342e+20	5057035.0,5169728.0,4973298.0,	5.5321e+20	4996164.0,5160517.0,5358524.0,	0.944507	0.988091	0.441464	0.575283	5.09491e+06	5.12872e+06	5066687	5171735	1.00664	1.02073	Isoform 3 of Centrosomal protein of 170 kDa OS=Homo sapiens GN=CEP170
Q5SWX8	ODR4	1168609809995576	100616.0,106413.0,102318.0,	1097419990483118	99109.0,101375.0,93401.0,	0.595595	0.890383	0.160313	0.280823	103512	97587.7	103116	97961.7	0.94277	0.950017	Protein odr-4 homolog OS=Homo sapiens GN=ODR4 PE=1 SV=1
Q5SWX8-3	ODR4	1168609809995576	100616.0,106413.0,102318.0,	1097419990483118	99109.0,101375.0,93401.0,	0.595595	0.890383	0.160313	0.280823	103512	97587.7	103116	97961.7	0.94277	0.950017	Isoform 3 of Protein odr-4 homolog OS=Homo sapiens GN=ODR4
Q5SWX8-4	ODR4	1168609809995576	100616.0,106413.0,102318.0,	1097419990483118	99109.0,101375.0,93401.0,	0.595595	0.890383	0.160313	0.280823	103512	97587.7	103116	97961.7	0.94277	0.950017	Isoform 4 of Protein odr-4 homolog OS=Homo sapiens GN=ODR4
Q5SXM2	SNAPC4	1.30487e+17	112346.0,124114.0,124003.0,	1.21122e+16	109386.0,113616.0,108418.0,	0.311285	0.768159	0.117028	0.223021	120247	109859	120154	110473	0.913611	0.919429	snRNA-activating protein complex subunit 4 OS=Homo sapiens GN=SNAPC4 PE=1 SV=1
Q5SY16	NOL9	2.77178e+20	2386515.0,2329666.0,2372954.0,	1.96089e+20	1770923.0,1789814.0,1795218.0,	0.0724328	0.468232	1.5375653140994067E-4	0.0129739	2.37866e+06	1.77408e+06	2363045	1.78532e+06	0.745834	0.755516	Polynucleotide 5'-hydroxyl-kinase NOL9 OS=Homo sapiens GN=NOL9 PE=1 SV=1
Q5SY20	ZBTB48	168081064812988	14471.0,11550.0,13904.0,	155701123912436	14061.0,11404.0,13974.0,	0.866208	0.971845	0.903044	0.9369	13481.3	13081.7	13308.3	13146.3	0.970354	0.987827	Zinc finger and BTB domain-containing protein 48 (Fragment) OS=Homo sapiens GN=ZBTB48 PE=1 SV=1
Q5SY21	ZBTB48	168081064812988	14471.0,11550.0,13904.0,	155701123912436	14061.0,11404.0,13974.0,	0.866208	0.971845	0.903044	0.9369	13481.3	13081.7	13308.3	13146.3	0.970354	0.987827	Zinc finger and BTB domain-containing protein 48 (Fragment) OS=Homo sapiens GN=ZBTB48 PE=1 SV=1
Q5SYE7-2	NHSL1	629154619246676	54168.0,50104.0,49966.0,	526934410138388	47585.0,44748.0,43134.0,	0.379245	0.798603	0.0300428	0.0973169	51927.7	45060.7	51412.7	45155.7	0.867758	0.878298	Isoform 2 of NHS-like protein 1 OS=Homo sapiens GN=NHSL1
Q5SYZ4	CRABP2	373582451232520	32165.0,26589.0,34814.0,	422213745032287	38130.0,38001.0,36282.0,	0.286586	0.752455	0.114859	0.219646	31463.3	37319.3	31189.3	37471	1.18612	1.2014	Cellular retinoic acid-binding protein 2 (Fragment) OS=Homo sapiens GN=CRABP2 PE=1 SV=1
Q5SZE1	CERS2	751885373561626	64737.0,58290.0,65974.0,	850586555854417	76818.0,66524.0,61150.0,	0.683999	0.922198	0.392046	0.53478	63516.3	68344.3	63000.3	68164	1.07601	1.08196	Ceramide synthase 2 (Fragment) OS=Homo sapiens GN=CERS2 PE=1 SV=2
Q5SZE2	CERS2	751885373561626	64737.0,58290.0,65974.0,	850586555854417	76818.0,66524.0,61150.0,	0.683999	0.922198	0.392046	0.53478	63516.3	68344.3	63000.3	68164	1.07601	1.08196	Ceramide synthase 2 (Fragment) OS=Homo sapiens GN=CERS2 PE=1 SV=7
Q5SZE3	CERS2	751885373561626	64737.0,58290.0,65974.0,	850586555854417	76818.0,66524.0,61150.0,	0.683999	0.922198	0.392046	0.53478	63516.3	68344.3	63000.3	68164	1.07601	1.08196	Ceramide synthase 2 (Fragment) OS=Homo sapiens GN=CERS2 PE=1 SV=1
Q5SZE4	CERS2	751885373561626	64737.0,58290.0,65974.0,	850586555854417	76818.0,66524.0,61150.0,	0.683999	0.922198	0.392046	0.53478	63516.3	68344.3	63000.3	68164	1.07601	1.08196	Ceramide synthase 2 (Fragment) OS=Homo sapiens GN=CERS2 PE=1 SV=1
Q5SZL2	CEP85L	234516281569	2019.0,1766.0,1679.0,	250528253442	2262.0,2866.0,3867.0,	0.0446153	0.405396	0.122467	0.23069	1847.33	2924	1821.33	2998.33	1.58282	1.64623	Centrosomal protein of 85 kDa-like OS=Homo sapiens GN=CEP85L PE=1 SV=1
Q5SZL2-4	CEP85L	234516281569	2019.0,1766.0,1679.0,	250528253442	2262.0,2866.0,3867.0,	0.0446153	0.405396	0.122467	0.23069	1847.33	2924	1821.33	2998.33	1.58282	1.64623	Isoform 4 of Centrosomal protein of 85 kDa-like OS=Homo sapiens GN=CEP85L
Q5SZL3	TBC1D7	232822351214453	20045.0,25505.0,15472.0,	257922215620567	23293.0,22482.0,23112.0,	0.522858	0.861029	0.461615	0.591879	20415.7	22838.3	20340.7	22962.3	1.11867	1.12889	TBC1 domain family member 7 (Fragment) OS=Homo sapiens GN=TBC1D7 PE=1 SV=1
Q5SZL4	TBC1D7	232822351214453	20045.0,25505.0,15472.0,	257922215620567	23293.0,22482.0,23112.0,	0.522858	0.861029	0.461615	0.591879	20415.7	22838.3	20340.7	22962.3	1.11867	1.12889	TBC1 domain family member 7 (Fragment) OS=Homo sapiens GN=TBC1D7 PE=1 SV=1
Q5SZL5	TBC1D7	232822351214453	20045.0,25505.0,15472.0,	257922215620567	23293.0,22482.0,23112.0,	0.522858	0.861029	0.461615	0.591879	20415.7	22838.3	20340.7	22962.3	1.11867	1.12889	TBC1 domain family member 7 (Fragment) OS=Homo sapiens GN=TBC1D7 PE=1 SV=1
Q5SZL6	TBC1D7	232822351214453	20045.0,25505.0,15472.0,	257922215620567	23293.0,22482.0,23112.0,	0.522858	0.861029	0.461615	0.591879	20415.7	22838.3	20340.7	22962.3	1.11867	1.12889	TBC1 domain family member 7 (Fragment) OS=Homo sapiens GN=TBC1D7 PE=1 SV=1
Q5SZR1	MRPL9	214561485017237	18473.0,16108.0,18453.0,	227611933916415	20556.0,19623.0,18446.0,	0.567543	0.876868	0.138519	0.252637	17847.7	19505	17678	19541.7	1.09286	1.10542	39S ribosomal protein L9, mitochondrial OS=Homo sapiens GN=MRPL9 PE=1 SV=1
Q5SZR4	TDRKH	2.39381e+17	206106.0,248707.0,187131.0,	1.58764e+17	143382.0,140755.0,141572.0,	0.0489239	0.414729	0.058032	0.142712	214484	141154	213981	141903	0.658109	0.663156	Tudor and KH domain containing, isoform CRA_a OS=Homo sapiens GN=TDRKH PE=1 SV=1
Q5T011	SZT2	1061097652076562	91355.0,83002.0,81959.0,	918708102180493	82965.0,82211.0,90448.0,	0.86775	0.971845	0.956483	0.971591	86397	84461.3	85438.7	85208	0.977596	0.9973	Protein SZT2 OS=Homo sapiens GN=SZT2 PE=1 SV=3
Q5T011-5	SZT2	1061097652076562	91355.0,83002.0,81959.0,	918708102180493	82965.0,82211.0,90448.0,	0.86775	0.971845	0.956483	0.971591	86397	84461.3	85438.7	85208	0.977596	0.9973	Isoform 3 of Protein SZT2 OS=Homo sapiens GN=SZT2
Q5T073	LIPA	1.95996e+17	168753.0,173511.0,163800.0,	1.93701e+17	174936.0,179554.0,177046.0,	0.725052	0.935908	0.0754929	0.168296	169651	176066	168688	177179	1.03781	1.05033	Lysosomal acid lipase/cholesteryl ester hydrolase (Fragment) OS=Homo sapiens GN=LIPA PE=1 SV=1
Q5T091	RER1	2.99399e+17	257784.0,289850.0,260441.0,	2.91622e+17	263371.0,268322.0,270803.0,	0.854452	0.968857	0.874575	0.917341	269959	265677	269358	267499	0.98414	0.993096	Protein RER1 OS=Homo sapiens GN=RER1 PE=1 SV=1
Q5T092	RER1	2.99399e+17	257784.0,289850.0,260441.0,	2.91622e+17	263371.0,268322.0,270803.0,	0.854452	0.968857	0.874575	0.917341	269959	265677	269358	267499	0.98414	0.993096	Protein RER1 (Fragment) OS=Homo sapiens GN=RER1 PE=1 SV=1
Q5T0A6	DHDDS	816157157462489	70271.0,77641.0,66898.0,	575935267345145	52013.0,53449.0,50731.0,	0.0464938	0.410349	0.0203065	0.0807105	71892.7	51803.7	71603.3	52064.3	0.72057	0.727122	Dehydrodolichyl diphosphate syntase complex subunit DHDDS (Fragment) OS=Homo sapiens GN=DHDDS PE=1 SV=1
Q5T0C7	STIL	3.21682e+17	276969.0,275724.0,265502.0,	2.41067e+17	217713.0,210701.0,225344.0,	0.116178	0.551488	6.700143445072395E-4	0.0202415	274622	216413	272732	217919	0.788041	0.799025	SCL-interrupting locus protein (Fragment) OS=Homo sapiens GN=STIL PE=1 SV=1
Q5T0D2	CMPK1	2.12386e+17	182865.0,189639.0,202450.0,	2.39522e+17	216318.0,214746.0,222526.0,	0.213635	0.683725	0.0306789	0.0988072	192105	216391	191651	217863	1.12642	1.13677	UMP-CMP kinase OS=Homo sapiens GN=CMPK1 PE=1 SV=1
Q5T0F9	CC2D1B	3.36774e+17	289961.0,258359.0,273992.0,	2.92686e+17	264329.0,295729.0,308299.0,	0.792354	0.951599	0.396216	0.53847	276962	286160	274104	289452	1.03321	1.05599	Coiled-coil and C2 domain-containing protein 1B OS=Homo sapiens GN=CC2D1B PE=1 SV=1
Q5T0F9-2	CC2D1B	3.49864e+17	301231.0,267451.0,283069.0,	3.06629e+17	276921.0,306043.0,319978.0,	0.771147	0.946182	0.350082	0.494067	286946	297660	283917	300981	1.03734	1.0601	Isoform 2 of Coiled-coil and C2 domain-containing protein 1B OS=Homo sapiens GN=CC2D1B
Q5T0G3	LRRC1	5.00361e+17	430810.0,404439.0,447518.0,	4.76229e+17	430092.0,448387.0,454803.0,	0.820305	0.958549	0.32557	0.468505	430408	440944	427589	444427	1.02448	1.03938	Leucine-rich repeat-containing protein 1 OS=Homo sapiens GN=LRRC1 PE=1 SV=1
Q5T0N5	FNBP1L	1.24808e+17	107459.0,119889.0,120729.0,	1.1593e+16	104698.0,106593.0,107979.0,	0.23104	0.697104	0.14903	0.266457	116035	105689	116026	106423	0.910838	0.91724	Formin-binding protein 1-like OS=Homo sapiens GN=FNBP1L PE=1 SV=3
Q5T0N5-2	FNBP1L	1.24808e+17	107459.0,119889.0,120729.0,	1.1593e+16	104698.0,106593.0,107979.0,	0.23104	0.697104	0.14903	0.266457	116035	105689	116026	106423	0.910838	0.91724	Isoform 2 of Formin-binding protein 1-like OS=Homo sapiens GN=FNBP1L
Q5T0N5-3	FNBP1L	1.24808e+17	107459.0,119889.0,120729.0,	1.1593e+16	104698.0,106593.0,107979.0,	0.23104	0.697104	0.14903	0.266457	116035	105689	116026	106423	0.910838	0.91724	Isoform 3 of Formin-binding protein 1-like OS=Homo sapiens GN=FNBP1L
Q5T0N5-4	FNBP1L	1.24808e+17	107459.0,119889.0,120729.0,	1.1593e+16	104698.0,106593.0,107979.0,	0.23104	0.697104	0.14903	0.266457	116035	105689	116026	106423	0.910838	0.91724	Isoform 4 of Formin-binding protein 1-like OS=Homo sapiens GN=FNBP1L
Q5T0N5-5	FNBP1L	1.24808e+17	107459.0,119889.0,120729.0,	1.1593e+16	104698.0,106593.0,107979.0,	0.23104	0.697104	0.14903	0.266457	116035	105689	116026	106423	0.910838	0.91724	Isoform 5 of Formin-binding protein 1-like OS=Homo sapiens GN=FNBP1L
Q5T160	RARS2	6.15543e+17	529986.0,533594.0,572253.0,	6.38595e+17	576730.0,601735.0,598434.0,	0.441084	0.81961	0.0526357	0.134232	547327	588043	545278	592300	1.07439	1.08623	Probable arginine--tRNA ligase, mitochondrial OS=Homo sapiens GN=RARS2 PE=1 SV=1
Q5T196	FLAD1	3.70262e+17	318796.0,335111.0,326521.0,	3.22698e+17	291435.0,288465.0,285492.0,	0.230066	0.696656	0.0083159	0.0523851	328064	287011	326809	288464	0.874863	0.882668	FAD synthase OS=Homo sapiens GN=FLAD1 PE=1 SV=1
Q5T1M5	FKBP15	2.38126e+20	2050267.0,2071270.0,2048102.0,	2.44328e+20	2206579.0,2232246.0,2222500.0,	0.538356	0.865803	9.899127011071829E-5	0.0119279	2.06794e+06	2.20696e+06	2.05655e+06	2.22044e+06	1.06723	1.07969	FK506-binding protein 15 OS=Homo sapiens GN=FKBP15 PE=1 SV=2
Q5T1V6	DDX59	8.52856e+17	734308.0,821764.0,772823.0,	8.93861e+17	807263.0,793920.0,802684.0,	0.782199	0.948716	0.427977	0.5648	777435	796852	776298	801289	1.02498	1.03219	Probable ATP-dependent RNA helicase DDX59 OS=Homo sapiens GN=DDX59 PE=1 SV=1
Q5T200	ZC3H13	6.71961e+17	578559.0,521531.0,589119.0,	5.89035e+17	531969.0,549739.0,572465.0,	0.75463	0.945814	0.659058	0.750177	567678	546741	563070	551391	0.963118	0.979259	Zinc finger CCCH domain-containing protein 13 OS=Homo sapiens GN=ZC3H13 PE=1 SV=1
Q5T278	CCBL1	401683247431826	34584.0,35226.0,34071.0,	363283120526037	32808.0,31664.0,29258.0,	0.415713	0.816139	0.0722285	0.163199	34822.7	31190	34627	31243.3	0.895681	0.902282	Kynurenine--oxoglutarate transaminase 1 (Fragment) OS=Homo sapiens GN=CCBL1 PE=1 SV=1
Q5T280	C9orf114	677315349150525	58316.0,58025.0,54089.0,	652765440648751	58952.0,55207.0,54783.0,	0.88541	0.976262	0.807023	0.864496	57249	56144.3	56810	56314	0.980704	0.991269	Putative methyltransferase C9orf114 OS=Homo sapiens GN=C9orf114 PE=1 SV=3
Q5T2E6	C10orf76	544634283241064	46892.0,46461.0,43960.0,	532254740246529	48067.0,48099.0,52285.0,	0.577646	0.880626	0.101574	0.203261	46119.7	49052	45771	49483.7	1.06358	1.08111	UPF0668 protein C10orf76 OS=Homo sapiens GN=C10orf76 PE=1 SV=1
Q5T2H3	AIG1	217511762132	1872.0,1275.0,2282.0,	133426831078	1204.0,2722.0,1211.0,	0.840194	0.965304	0.877468	0.919301	1827.67	1698.33	1809.67	1712.33	0.929236	0.946215	Androgen-induced gene 1 protein (Fragment) OS=Homo sapiens GN=AIG1 PE=1 SV=7
Q5T2H4	AIG1	217511762132	1872.0,1275.0,2282.0,	133426831078	1204.0,2722.0,1211.0,	0.840194	0.965304	0.877468	0.919301	1827.67	1698.33	1809.67	1712.33	0.929236	0.946215	Androgen-induced gene 1 protein (Fragment) OS=Homo sapiens GN=AIG1 PE=1 SV=1
Q5T2N8	ATAD3C	4.27252e+20	3678661.0,3634910.0,3652797.0,	3.13795e+20	2833960.0,2834764.0,2986509.0,	0.0936937	0.506273	0.00277098	0.0348071	3678482	2.86307e+06	3655456	2.88508e+06	0.778328	0.789252	ATPase family AAA domain-containing protein 3C OS=Homo sapiens GN=ATAD3C PE=2 SV=2
Q5T2T1	MPP7	145401197314361	12519.0,12987.0,15374.0,	110971231714267	10022.0,12498.0,16032.0,	0.439537	0.818499	0.718288	0.79915	13624.7	12560.3	13626.7	12850.7	0.921882	0.943053	MAGUK p55 subfamily member 7 OS=Homo sapiens GN=MPP7 PE=1 SV=1
Q5T2T1-2	MPP7	145401197314361	12519.0,12987.0,15374.0,	110971231714267	10022.0,12498.0,16032.0,	0.439537	0.818499	0.718288	0.79915	13624.7	12560.3	13626.7	12850.7	0.921882	0.943053	Isoform 2 of MAGUK p55 subfamily member 7 OS=Homo sapiens GN=MPP7
Q5T2Z1	PSRC1	19939662462	1715.0,1047.0,2635.0,	91821331067	829.0,2163.0,1199.0,	0.499425	0.850754	0.545532	0.66588	1807	1372.67	1799	1397	0.759638	0.776543	Proline/serine-rich coiled-coil protein 1 (Fragment) OS=Homo sapiens GN=PSRC1 PE=1 SV=7
Q5T321	NBEA	1.88318e+20	1621419.0,1570339.0,1582784.0,	1.83861e+20	1660487.0,1685697.0,1657167.0,	0.77025	0.946168	0.0201934	0.080695	1603095	1658174	1591514	1.66778e+06	1.03436	1.04792	Neurobeachin OS=Homo sapiens GN=NBEA PE=1 SV=1
Q5T370	ARRDC1	227416501009	1957.0,1789.0,1080.0,	253621571784	2290.0,2188.0,2004.0,	0.306241	0.768146	0.167961	0.29095	1644.33	2159	1608.67	2160.67	1.31299	1.34314	Arrestin domain-containing protein 1 (Fragment) OS=Homo sapiens GN=ARRDC1 PE=1 SV=1
Q5T371	ARRDC1	227416501009	1957.0,1789.0,1080.0,	253621571784	2290.0,2188.0,2004.0,	0.306241	0.768146	0.167961	0.29095	1644.33	2159	1608.67	2160.67	1.31299	1.34314	Arrestin domain-containing protein 1 (Fragment) OS=Homo sapiens GN=ARRDC1 PE=1 SV=1
Q5T3I0	GPATCH4	7.43478e+17	640132.0,632777.0,654297.0,	7.00796e+17	632900.0,609376.0,627767.0,	0.7098	0.930732	0.117334	0.223367	645997	619990	642402	623348	0.959741	0.970339	G patch domain-containing protein 4 OS=Homo sapiens GN=GPATCH4 PE=1 SV=2
Q5T3I0-3	GPATCH4	7.43478e+17	640132.0,632777.0,654297.0,	7.00796e+17	632900.0,609376.0,627767.0,	0.7098	0.930732	0.117334	0.223367	645997	619990	642402	623348	0.959741	0.970339	Isoform 3 of G patch domain-containing protein 4 OS=Homo sapiens GN=GPATCH4
Q5T440	IBA57	3.06697e+17	264065.0,294598.0,277227.0,	2.50532e+17	226258.0,225435.0,234419.0,	0.0524075	0.420138	0.0215151	0.0830621	279079	227102	278630	228704	0.813755	0.820816	Putative transferase CAF17, mitochondrial OS=Homo sapiens GN=IBA57 PE=1 SV=1
Q5T447	HECTD3	6.01639e+17	518009.0,470609.0,515130.0,	6.66794e+17	602192.0,575102.0,613320.0,	0.238349	0.708457	0.00919937	0.0549783	505555	593114	501249	596871	1.17319	1.19077	E3 ubiquitin-protein ligase HECTD3 OS=Homo sapiens GN=HECTD3 PE=1 SV=1
Q5T481	RBM20	2.66557e+20	2295070.0,1980864.0,2349180.0,	2.29383e+20	2071611.0,2209751.0,2238629.0,	0.79613	0.951986	0.800136	0.860265	2228667	2.15454e+06	2.20837e+06	2.17333e+06	0.966737	0.984133	RNA-binding protein 20 OS=Homo sapiens GN=RBM20 PE=1 SV=3
Q5T4F4	ZFYVE27	125341222411369	10791.0,13260.0,12171.0,	670377029659	6053.0,7814.0,10854.0,	0.0301302	0.381697	0.0936123	0.193592	12042.3	8021.33	12074	8240.33	0.666095	0.682486	Protrudin OS=Homo sapiens GN=ZFYVE27 PE=1 SV=1
Q5T4F4-2	ZFYVE27	125341222411369	10791.0,13260.0,12171.0,	670377029659	6053.0,7814.0,10854.0,	0.0301302	0.381697	0.0936123	0.193592	12042.3	8021.33	12074	8240.33	0.666095	0.682486	Isoform 2 of Protrudin OS=Homo sapiens GN=ZFYVE27
Q5T4F4-3	ZFYVE27	125341222411369	10791.0,13260.0,12171.0,	670377029659	6053.0,7814.0,10854.0,	0.0301302	0.381697	0.0936123	0.193592	12042.3	8021.33	12074	8240.33	0.666095	0.682486	Isoform 3 of Protrudin OS=Homo sapiens GN=ZFYVE27
Q5T4F4-5	ZFYVE27	125341222411369	10791.0,13260.0,12171.0,	670377029659	6053.0,7814.0,10854.0,	0.0301302	0.381697	0.0936123	0.193592	12042.3	8021.33	12074	8240.33	0.666095	0.682486	Isoform 5 of Protrudin OS=Homo sapiens GN=ZFYVE27
Q5T4F4-6	ZFYVE27	125341222411369	10791.0,13260.0,12171.0,	670377029659	6053.0,7814.0,10854.0,	0.0301302	0.381697	0.0936123	0.193592	12042.3	8021.33	12074	8240.33	0.666095	0.682486	Isoform 6 of Protrudin OS=Homo sapiens GN=ZFYVE27
Q5T4F4-7	ZFYVE27	125341222411369	10791.0,13260.0,12171.0,	670377029659	6053.0,7814.0,10854.0,	0.0301302	0.381697	0.0936123	0.193592	12042.3	8021.33	12074	8240.33	0.666095	0.682486	Isoform 7 of Protrudin OS=Homo sapiens GN=ZFYVE27
Q5T4F4-8	ZFYVE27	125341222411369	10791.0,13260.0,12171.0,	670377029659	6053.0,7814.0,10854.0,	0.0301302	0.381697	0.0936123	0.193592	12042.3	8021.33	12074	8240.33	0.666095	0.682486	Isoform 8 of Protrudin OS=Homo sapiens GN=ZFYVE27
Q5T4S7	UBR4	1.56684e+23	1.3490492E7,1.1471442E7,1.2767956E7,	1.77266e+23	1.6009264E7,1.6161652E7,1.5776872E7,	0.171188	0.635886	0.0253935	0.0906497	1.2723314333333334E7	1.5897723E7	1.257663E7	1.5982596E7	1.2495	1.27082	E3 ubiquitin-protein ligase UBR4 OS=Homo sapiens GN=UBR4 PE=1 SV=1
Q5T4S7-2	UBR4	1.56684e+23	1.3490492E7,1.1471442E7,1.2767956E7,	1.77266e+23	1.6009264E7,1.6161652E7,1.5776872E7,	0.171188	0.635886	0.0253935	0.0906497	1.2723314333333334E7	1.5897723E7	1.257663E7	1.5982596E7	1.2495	1.27082	Isoform 2 of E3 ubiquitin-protein ligase UBR4 OS=Homo sapiens GN=UBR4
Q5T4U5	ACADM	1.01478e+18	873728.0,833877.0,878035.0,	1.0417e+18	940781.0,960377.0,948921.0,	0.46608	0.831641	0.0143437	0.0678938	867892	944191	861880	950026	1.08791	1.10227	Acyl-Coenzyme A dehydrogenase, C-4 to C-12 straight chain, isoform CRA_a OS=Homo sapiens GN=ACADM PE=1 SV=1
Q5T5C0	STXBP5	1.28324e+17	110487.0,109834.0,122927.0,	1111889921695281	100416.0,100677.0,107071.0,	0.245537	0.713393	0.092748	0.192304	114801	101895	114416	102721	0.887582	0.897788	Syntaxin-binding protein 5 OS=Homo sapiens GN=STXBP5 PE=1 SV=1
Q5T5C0-2	STXBP5	1.28324e+17	110487.0,109834.0,122927.0,	1111889921695281	100416.0,100677.0,107071.0,	0.245537	0.713393	0.092748	0.192304	114801	101895	114416	102721	0.887582	0.897788	Isoform 2 of Syntaxin-binding protein 5 OS=Homo sapiens GN=STXBP5
Q5T5C0-3	STXBP5	1.28324e+17	110487.0,109834.0,122927.0,	1111889921695281	100416.0,100677.0,107071.0,	0.245537	0.713393	0.092748	0.192304	114801	101895	114416	102721	0.887582	0.897788	Isoform 3 of Syntaxin-binding protein 5 OS=Homo sapiens GN=STXBP5
Q5T5C7	SARS	5.94376e+20	5117606.0,5570231.0,5256672.0,	5.73784e+20	5181982.0,5222009.0,5183246.0,	0.73477	0.940706	0.467816	0.598215	5.32965e+06	5.16551e+06	5.31484e+06	5.19575e+06	0.969201	0.977593	Serine--tRNA ligase, cytoplasmic OS=Homo sapiens GN=SARS PE=1 SV=1
Q5T5I6	GOLPH3L	540644401945505	46548.0,47749.0,48715.0,	426253768035920	38495.0,38234.0,40364.0,	0.0812742	0.479147	7.262104489702809E-4	0.0208138	47862.7	38741.7	47670.7	39031	0.809434	0.818763	Golgi phosphoprotein 3-like (Fragment) OS=Homo sapiens GN=GOLPH3L PE=1 SV=1
Q5T5U3	ARHGAP21	874255448362980	75269.0,59099.0,67419.0,	909238231172118	82110.0,83520.0,81038.0,	0.314623	0.770287	0.0818514	0.1774	68296	81784	67262.3	82222.7	1.19749	1.22242	Rho GTPase-activating protein 21 OS=Homo sapiens GN=ARHGAP21 PE=1 SV=1
Q5T5X7	BEND3	704925130553838	60690.0,55652.0,57631.0,	755346746164492	68212.0,68451.0,72469.0,	0.216641	0.688244	0.0043863	0.0402967	58545	69162.3	57991	69710.7	1.18135	1.20209	BEN domain-containing protein 3 OS=Homo sapiens GN=BEND3 PE=1 SV=1
Q5T5Y3	CAMSAP1	1.67129e+20	1438984.0,1438902.0,1406366.0,	1.46527e+20	1323313.0,1330179.0,1312947.0,	0.450891	0.825714	0.00387761	0.0390343	1.43715e+06	1.31484e+06	1428084	1.32215e+06	0.914893	0.925818	Calmodulin-regulated spectrin-associated protein 1 OS=Homo sapiens GN=CAMSAP1 PE=1 SV=2
Q5T5Y3-3	CAMSAP1	1.67129e+20	1438984.0,1438902.0,1406366.0,	1.46527e+20	1323313.0,1330179.0,1312947.0,	0.450891	0.825714	0.00387761	0.0390343	1.43715e+06	1.31484e+06	1428084	1.32215e+06	0.914893	0.925818	Isoform 3 of Calmodulin-regulated spectrin-associated protein 1 OS=Homo sapiens GN=CAMSAP1
Q5T653	MRPL2	534394934441014	46010.0,53526.0,43906.0,	555074577443830	50129.0,46447.0,49252.0,	0.936176	0.986481	0.818035	0.871672	47932.3	48370.3	47814	48609.3	1.00914	1.01663	39S ribosomal protein L2, mitochondrial OS=Homo sapiens GN=MRPL2 PE=1 SV=2
Q5T670	MCM10	4.7064e+17	405219.0,389438.0,416461.0,	4.48863e+17	405377.0,412659.0,410704.0,	0.985798	0.996677	0.536381	0.657214	406222	407005	403706	409580	1.00193	1.01455	MCM10 minichromosome maintenance deficient 10 (S. cerevisiae), isoform CRA_b OS=Homo sapiens GN=MCM10 PE=1 SV=1
Q5T6C5	ATXN7L2	174511246911434	15025.0,13525.0,12240.0,	125101042211059	11298.0,10575.0,12427.0,	0.316711	0.771356	0.0990037	0.200336	13784.7	11330.3	13596.7	11433.3	0.821952	0.840892	Ataxin-7-like protein 2 OS=Homo sapiens GN=ATXN7L2 PE=3 SV=1
Q5T6F0	DCAF12	1.45882e+17	125604.0,138391.0,121355.0,	956389491689636	86371.0,96313.0,100726.0,	0.058413	0.43267	0.00759093	0.0500137	128940	93396.7	128450	94470	0.724344	0.735461	DDB1- and CUL4-associated factor 12 OS=Homo sapiens GN=DCAF12 PE=1 SV=1
Q5T6F2	UBAP2	5.15334e+20	4437041.0,4851142.0,4459890.0,	4.46898e+20	4036030.0,3992265.0,4090856.0,	0.201832	0.666624	0.0506897	0.131248	4597128	4014559	4582691	4039717	0.873275	0.881516	Ubiquitin-associated protein 2 OS=Homo sapiens GN=UBAP2 PE=1 SV=1
Q5T6V5	C9orf64	3.28381e+20	2827375.0,2979131.0,2810283.0,	3.47656e+20	3139769.0,3124006.0,3162266.0,	0.442342	0.820391	0.0328804	0.102774	2.88507e+06	3.12308e+06	2872263	3.14201e+06	1.0825	1.09392	UPF0553 protein C9orf64 OS=Homo sapiens GN=C9orf64 PE=1 SV=1
Q5T7A9	TLE1	2.61579e+20	2252197.0,2201151.0,2158785.0,	2.57301e+20	2323737.0,2286993.0,2296210.0,	0.795828	0.951986	0.0522184	0.133619	2.22049e+06	2.29006e+06	2.20404e+06	2.30231e+06	1.03133	1.04459	Transducin-like enhancer protein 1 OS=Homo sapiens GN=TLE1 PE=1 SV=2
Q5T7B8	KIF24	262030742585	2255.0,3333.0,2767.0,	273526554314	2469.0,2693.0,4847.0,	0.476113	0.838309	0.554961	0.671928	2759.67	3234.67	2785	3336.33	1.17212	1.19797	Kinesin-like protein KIF24 OS=Homo sapiens GN=KIF24 PE=1 SV=2
Q5T7B8-2	KIF24	262030742585	2255.0,3333.0,2767.0,	273526554314	2469.0,2693.0,4847.0,	0.476113	0.838309	0.554961	0.671928	2759.67	3234.67	2785	3336.33	1.17212	1.19797	Isoform 2 of Kinesin-like protein KIF24 OS=Homo sapiens GN=KIF24
Q5T7B8-4	KIF24	262030742585	2255.0,3333.0,2767.0,	273526554314	2469.0,2693.0,4847.0,	0.476113	0.838309	0.554961	0.671928	2759.67	3234.67	2785	3336.33	1.17212	1.19797	Isoform 4 of Kinesin-like protein KIF24 OS=Homo sapiens GN=KIF24
Q5T7V8	GORAB	1.87756e+20	1616589.0,1527403.0,1551752.0,	1.6473e+20	1487722.0,1630654.0,1646419.0,	0.976314	0.996067	0.713448	0.795368	1.57836e+06	1.57313e+06	1565248	1588265	0.996687	1.01471	RAB6-interacting golgin OS=Homo sapiens GN=GORAB PE=1 SV=1
Q5T7W0	ZNF618	5.74931e+17	495016.0,492236.0,506561.0,	3.99613e+17	360898.0,384786.0,385684.0,	0.0606431	0.439292	8.468321079902588E-4	0.0219111	500628	374010	497938	377123	0.747083	0.757369	Zinc finger protein 618 OS=Homo sapiens GN=ZNF618 PE=1 SV=1
Q5T7W0-4	ZNF618	5.74931e+17	495016.0,492236.0,506561.0,	3.99613e+17	360898.0,384786.0,385684.0,	0.0606431	0.439292	8.468321079902588E-4	0.0219111	500628	374010	497938	377123	0.747083	0.757369	Isoform 4 of Zinc finger protein 618 OS=Homo sapiens GN=ZNF618
Q5T7W7	TSTD2	317315162544	2731.0,1644.0,2723.0,	178000	1607.0,0.0,0.0,	0.0789933	0.47695	0.055004	0.138184	2411	593.333	2366	535.667	0.246094	0.226402	Thiosulfate sulfurtransferase/rhodanese-like domain-containing protein 2 OS=Homo sapiens GN=TSTD2 PE=1 SV=1
Q5T7X0	TSTD2	317315162544	2731.0,1644.0,2723.0,	178000	1607.0,0.0,0.0,	0.0789933	0.47695	0.055004	0.138184	2411	593.333	2366	535.667	0.246094	0.226402	Thiosulfate sulfurtransferase/rhodanese-like domain-containing protein 2 OS=Homo sapiens GN=TSTD2 PE=1 SV=3
Q5T8C6	CDC16	1.247e+20	1073673.0,1138302.0,1486840.0,	1.21726e+20	1099333.0,1089019.0,1141780.0,	0.346682	0.782725	0.439623	0.573717	1.2284e+06	1.10217e+06	1.23294e+06	1110044	0.897241	0.900324	Cell division cycle protein 16 homolog OS=Homo sapiens GN=CDC16 PE=1 SV=1
Q5T8P6	RBM26	7.80867e+20	6723296.0,6477829.0,6782503.0,	7.54173e+20	6811124.0,6933250.0,7065876.0,	0.800999	0.953789	0.0847439	0.180923	6705268	6.88737e+06	6.66121e+06	6936750	1.02716	1.04136	RNA-binding protein 26 OS=Homo sapiens GN=RBM26 PE=1 SV=3
Q5T8P6-2	RBM26	7.81903e+20	6732218.0,6483378.0,6786986.0,	7.54947e+20	6818114.0,6936462.0,7071674.0,	0.802844	0.953844	0.0855386	0.181809	6.71182e+06	6.89272e+06	6.66753e+06	6.94208e+06	1.02695	1.04118	Isoform 2 of RNA-binding protein 26 OS=Homo sapiens GN=RBM26
Q5T8P6-3	RBM26	7.53818e+20	6490408.0,6249803.0,6498996.0,	7.31261e+20	6604202.0,6714275.0,6841142.0,	0.760338	0.945814	0.0467034	0.124317	6.45676e+06	6.6724e+06	6413069	6719873	1.0334	1.04784	Isoform 3 of RNA-binding protein 26 OS=Homo sapiens GN=RBM26
Q5T8U5	SURF4	7.37683e+17	635144.0,612070.0,602097.0,	6.50584e+17	587553.0,628534.0,589196.0,	0.756138	0.945814	0.430588	0.56584	621450	598105	616437	601761	0.962435	0.976192	Surfeit 4 OS=Homo sapiens GN=SURF4 PE=1 SV=1
Q5T9A4	ATAD3B	1.23221e+21	1.0609381E7,1.0226634E7,1.0523105E7,	9.16905e+20	8280785.0,8443685.0,8967973.0,	0.141162	0.601719	0.00351431	0.0369578	1.0526392333333334E7	8490199	1.045304E7	8.56415e+06	0.806563	0.819297	ATPase family AAA domain-containing protein 3B OS=Homo sapiens GN=ATAD3B PE=1 SV=1
Q5T9B7	AK1	189811555718906	16342.0,16875.0,20239.0,	238221688216026	21514.0,17130.0,18009.0,	0.71536	0.931581	0.588205	0.699026	17814.7	18910	17818.7	18884.3	1.06148	1.05981	Adenylate kinase isoenzyme 1 OS=Homo sapiens GN=AK1 PE=1 SV=1
Q5T9L3	WLS	1108719182498404	95460.0,99607.0,105347.0,	992908547988561	89671.0,86738.0,99520.0,	0.260561	0.726995	0.171141	0.293871	100366	91110	100138	91976.3	0.907775	0.918496	Protein wntless homolog OS=Homo sapiens GN=WLS PE=1 SV=2
Q5T9L3-2	WLS	1108719182498404	95460.0,99607.0,105347.0,	992908547988561	89671.0,86738.0,99520.0,	0.260561	0.726995	0.171141	0.293871	100366	91110	100138	91976.3	0.907775	0.918496	Isoform 2 of Protein wntless homolog OS=Homo sapiens GN=WLS
Q5T9L3-3	WLS	1108719182498404	95460.0,99607.0,105347.0,	992908547988561	89671.0,86738.0,99520.0,	0.260561	0.726995	0.171141	0.293871	100366	91110	100138	91976.3	0.907775	0.918496	Isoform 3 of Protein wntless homolog OS=Homo sapiens GN=WLS
Q5T9P7	PRPF18	1.93527e+17	166627.0,192882.0,189467.0,	2.09401e+17	189115.0,186489.0,196414.0,	0.614132	0.895439	0.45638	0.58852	182773	189323	182992	190673	1.03584	1.04197	Pre-mRNA-splicing factor 18 (Fragment) OS=Homo sapiens GN=PRPF18 PE=1 SV=1
Q5T9P8	PRPF18	1.93527e+17	166627.0,192882.0,189467.0,	2.09401e+17	189115.0,186489.0,196414.0,	0.614132	0.895439	0.45638	0.58852	182773	189323	182992	190673	1.03584	1.04197	Pre-mRNA-splicing factor 18 (Fragment) OS=Homo sapiens GN=PRPF18 PE=1 SV=1
Q5T9S2	CCDC18	1045007873578943	89973.0,85408.0,84512.0,	1.20293e+17	108639.0,108972.0,113950.0,	0.105359	0.525317	5.823187947667093E-4	0.0191219	87392.7	109695	86631	110520	1.2552	1.27576	Coiled-coil domain-containing protein 18 (Fragment) OS=Homo sapiens GN=CCDC18 PE=1 SV=1
Q5T9S5	CCDC18	1045007873578943	89973.0,85408.0,84512.0,	1.20293e+17	108639.0,108972.0,113950.0,	0.105359	0.525317	5.823187947667093E-4	0.0191219	87392.7	109695	86631	110520	1.2552	1.27576	Coiled-coil domain-containing protein 18 OS=Homo sapiens GN=CCDC18 PE=2 SV=1
Q5T9S5-2	CCDC18	1045007873578943	89973.0,85408.0,84512.0,	1.20293e+17	108639.0,108972.0,113950.0,	0.105359	0.525317	5.823187947667093E-4	0.0191219	87392.7	109695	86631	110520	1.2552	1.27576	Isoform 2 of Coiled-coil domain-containing protein 18 OS=Homo sapiens GN=CCDC18
Q5TA45	CPSF3L	3.18049e+17	273839.0,289934.0,291156.0,	3.0602e+17	276373.0,277076.0,281868.0,	0.709156	0.930625	0.36321	0.506961	285766	276635	284976	278439	0.968047	0.97706	Integrator complex subunit 11 OS=Homo sapiens GN=CPSF3L PE=1 SV=2
Q5TA45-2	CPSF3L	3.18049e+17	273839.0,289934.0,291156.0,	3.0602e+17	276373.0,277076.0,281868.0,	0.709156	0.930625	0.36321	0.506961	285766	276635	284976	278439	0.968047	0.97706	Isoform 2 of Integrator complex subunit 11 OS=Homo sapiens GN=CPSF3L
Q5TA45-3	CPSF3L	3.18049e+17	273839.0,289934.0,291156.0,	3.0602e+17	276373.0,277076.0,281868.0,	0.709156	0.930625	0.36321	0.506961	285766	276635	284976	278439	0.968047	0.97706	Isoform 3 of Integrator complex subunit 11 OS=Homo sapiens GN=CPSF3L
Q5TA45-4	CPSF3L	3.18049e+17	273839.0,289934.0,291156.0,	3.0602e+17	276373.0,277076.0,281868.0,	0.709156	0.930625	0.36321	0.506961	285766	276635	284976	278439	0.968047	0.97706	Isoform 4 of Integrator complex subunit 11 OS=Homo sapiens GN=CPSF3L
Q5TA45-5	CPSF3L	3.18049e+17	273839.0,289934.0,291156.0,	3.0602e+17	276373.0,277076.0,281868.0,	0.709156	0.930625	0.36321	0.506961	285766	276635	284976	278439	0.968047	0.97706	Isoform 5 of Integrator complex subunit 11 OS=Homo sapiens GN=CPSF3L
Q5TA50	CPTP	879937942970927	75762.0,86162.0,75931.0,	708806940566473	64013.0,70427.0,74698.0,	0.159023	0.631511	0.10844	0.211501	79449.7	68919.3	79285	69712.7	0.867459	0.879267	Ceramide-1-phosphate transfer protein OS=Homo sapiens GN=CPTP PE=1 SV=1
Q5TA58	AGO1	4.44081e+17	382355.0,394715.0,385641.0,	4.15469e+17	375217.0,362281.0,367436.0,	0.576694	0.880626	0.0217285	0.0835935	389394	366489	387570	368311	0.941179	0.950308	Protein argonaute-1 OS=Homo sapiens GN=AGO1 PE=1 SV=1
Q5TAX3	ZCCHC11	6.19022e+20	5329790.0,5163256.0,5257129.0,	5.2429e+20	4734967.0,4809121.0,4790026.0,	0.380921	0.799389	0.0038392	0.0390085	5.2869e+06	4748263	5.25006e+06	4778038	0.898119	0.910092	Terminal uridylyltransferase 4 OS=Homo sapiens GN=ZCCHC11 PE=1 SV=3
Q5TB30	DEPDC1	216371894516049	18629.0,20550.0,17181.0,	11997135459397	10834.0,13743.0,10559.0,	0.0261792	0.376048	0.00744428	0.0498726	18877	11646.3	18786.7	11712	0.616959	0.623421	DEP domain-containing protein 1A OS=Homo sapiens GN=DEPDC1 PE=1 SV=2
Q5TB30-2	DEPDC1	216371894516049	18629.0,20550.0,17181.0,	11997135459397	10834.0,13743.0,10559.0,	0.0261792	0.376048	0.00744428	0.0498726	18877	11646.3	18786.7	11712	0.616959	0.623421	Isoform 2 of DEP domain-containing protein 1A OS=Homo sapiens GN=DEPDC1
Q5TBB1	RNASEH2B	7.54685e+17	649781.0,699462.0,697110.0,	7.06866e+17	638384.0,630440.0,651837.0,	0.409675	0.814581	0.108416	0.211498	683554	636072	682118	640220	0.930537	0.938578	Ribonuclease H2 subunit B OS=Homo sapiens GN=RNASEH2B PE=1 SV=1
Q5TC12	ATPAF1	1.1181e+19	962683.0,1107270.0,942367.0,	8.0152e+17	723870.0,708081.0,713149.0,	0.0297685	0.381697	0.0299241	0.097042	1.00637e+06	711314	1.00411e+06	715033	0.706813	0.712109	ATP synthase mitochondrial F1 complex assembly factor 1 OS=Homo sapiens GN=ATPAF1 PE=1 SV=1
Q5TC82	RC3H1	2.71617e+17	233862.0,230887.0,246606.0,	2.05607e+17	185685.0,195420.0,196023.0,	0.0944774	0.508343	0.00249426	0.0334198	238274	190877	237118	192376	0.801082	0.811308	Roquin-1 OS=Homo sapiens GN=RC3H1 PE=1 SV=1
Q5TC82-2	RC3H1	2.71617e+17	233862.0,230887.0,246606.0,	2.05607e+17	185685.0,195420.0,196023.0,	0.0944774	0.508343	0.00249426	0.0334198	238274	190877	237118	192376	0.801082	0.811308	Isoform 2 of Roquin-1 OS=Homo sapiens GN=RC3H1
Q5TCQ9	MAGI3	1100609209887403	94760.0,99902.0,93567.0,	948547761478648	85661.0,78755.0,88378.0,	0.225392	0.696032	0.032922	0.102792	96520.3	83705.3	96076.3	84264.7	0.86723	0.87706	Membrane-associated guanylate kinase, WW and PDZ domain-containing protein 3 OS=Homo sapiens GN=MAGI3 PE=1 SV=2
Q5TCQ9-4	MAGI3	1100609209887403	94760.0,99902.0,93567.0,	948547761478648	85661.0,78755.0,88378.0,	0.225392	0.696032	0.032922	0.102792	96520.3	83705.3	96076.3	84264.7	0.86723	0.87706	Isoform 4 of Membrane-associated guanylate kinase, WW and PDZ domain-containing protein 3 OS=Homo sapiens GN=MAGI3
Q5TCS8	AK9	852405736777213	73392.0,62229.0,82660.0,	949827971860905	85780.0,80892.0,68441.0,	0.704279	0.928897	0.51463	0.63889	73273.3	78535	72760.3	78371	1.07181	1.07711	Adenylate kinase 9 OS=Homo sapiens GN=AK9 PE=1 SV=2
Q5TCS8-3	AK9	852405736777213	73392.0,62229.0,82660.0,	949827971860905	85780.0,80892.0,68441.0,	0.704279	0.928897	0.51463	0.63889	73273.3	78535	72760.3	78371	1.07181	1.07711	Isoform 3 of Adenylate kinase 9 OS=Homo sapiens GN=AK9
Q5TCS8-6	AK9	852405736777213	73392.0,62229.0,82660.0,	949827971860905	85780.0,80892.0,68441.0,	0.704279	0.928897	0.51463	0.63889	73273.3	78535	72760.3	78371	1.07181	1.07711	Isoform 6 of Adenylate kinase 9 OS=Homo sapiens GN=AK9
Q5TCX8	MLK4	248322394019653	21379.0,25969.0,21038.0,	164121747115759	14821.0,17728.0,17708.0,	0.0489096	0.414729	0.041504	0.116484	22808.3	16547.3	22795.3	16752.3	0.725495	0.734902	Mitogen-activated protein kinase kinase kinase MLK4 OS=Homo sapiens GN=MLK4 PE=1 SV=1
Q5TCZ1	SH3PXD2A	8.98852e+17	773911.0,868866.0,812133.0,	8.20605e+17	741106.0,756394.0,785064.0,	0.304124	0.765954	0.161017	0.28171	819479	754879	818303	760855	0.92117	0.929795	SH3 and PX domain-containing protein 2A OS=Homo sapiens GN=SH3PXD2A PE=1 SV=1
Q5TCZ1-2	SH3PXD2A	8.98852e+17	773911.0,868866.0,812133.0,	8.20605e+17	741106.0,756394.0,785064.0,	0.304124	0.765954	0.161017	0.28171	819479	754879	818303	760855	0.92117	0.929795	Isoform 2 of SH3 and PX domain-containing protein 2A OS=Homo sapiens GN=SH3PXD2A
Q5TCZ1-3	SH3PXD2A	8.98852e+17	773911.0,868866.0,812133.0,	8.20605e+17	741106.0,756394.0,785064.0,	0.304124	0.765954	0.161017	0.28171	819479	754879	818303	760855	0.92117	0.929795	Isoform 3 of SH3 and PX domain-containing protein 2A OS=Homo sapiens GN=SH3PXD2A
Q5TCZ7	CUTC	3.90228e+17	335988.0,329722.0,353829.0,	3.80467e+17	343608.0,335766.0,333201.0,	0.881396	0.975212	0.789062	0.851219	341565	335956	339846	337525	0.983579	0.993169	Copper homeostasis protein cutC homolog (Fragment) OS=Homo sapiens GN=CUTC PE=1 SV=1
Q5TD07	NQO2	1.2321e+17	106084.0,110679.0,108814.0,	933198735178387	84277.0,88636.0,88085.0,	0.0658321	0.454819	3.564659920078512E-4	0.0152241	108962	86352.3	108526	86999.3	0.7925	0.801648	Ribosyldihydronicotinamide dehydrogenase [quinone] OS=Homo sapiens GN=NQO2 PE=1 SV=1
Q5TDE2	TMEM53	485013278742711	41759.0,35566.0,45724.0,	2.62232e+17	236828.0,221027.0,214561.0,	0.0100065	0.297912	2.3394057926583094E-4	0.0144771	41333	223661	41016.3	224139	5.4112	5.46462	Transmembrane protein 53 OS=Homo sapiens GN=TMEM53 PE=1 SV=1
Q5TDE3	TMEM53	485013278742711	41759.0,35566.0,45724.0,	2.62232e+17	236828.0,221027.0,214561.0,	0.0100065	0.297912	2.3394057926583094E-4	0.0144771	41333	223661	41016.3	224139	5.4112	5.46462	Transmembrane protein 53 (Fragment) OS=Homo sapiens GN=TMEM53 PE=1 SV=7
Q5TDE5	TMEM53	485013278742711	41759.0,35566.0,45724.0,	2.62232e+17	236828.0,221027.0,214561.0,	0.0100065	0.297912	2.3394057926583094E-4	0.0144771	41333	223661	41016.3	224139	5.4112	5.46462	Transmembrane protein 53 OS=Homo sapiens GN=TMEM53 PE=1 SV=1
Q5TDE6	TMEM53	485013278742711	41759.0,35566.0,45724.0,	2.62232e+17	236828.0,221027.0,214561.0,	0.0100065	0.297912	2.3394057926583094E-4	0.0144771	41333	223661	41016.3	224139	5.4112	5.46462	Transmembrane protein 53 OS=Homo sapiens GN=TMEM53 PE=4 SV=1
Q5TDF0	NTPCR	9.32459e+17	802849.0,836578.0,847062.0,	1.21437e+19	1096720.0,1100905.0,1099566.0,	0.0414356	0.402573	0.00225887	0.031873	831635	1092592	828830	1.09906e+06	1.31379	1.32604	Cancer-related nucleoside-triphosphatase OS=Homo sapiens GN=NTPCR PE=1 SV=1
Q5TDH0	DDI2	2.26551e+17	195060.0,181192.0,199282.0,	2.13696e+17	192993.0,202938.0,213705.0,	0.702165	0.928106	0.233754	0.369262	193245	201287	191845	203212	1.04162	1.05925	Protein DDI1 homolog 2 OS=Homo sapiens GN=DDI2 PE=1 SV=1
Q5TDH0-3	DDI2	2.26551e+17	195060.0,181192.0,199282.0,	2.13696e+17	192993.0,202938.0,213705.0,	0.702165	0.928106	0.233754	0.369262	193245	201287	191845	203212	1.04162	1.05925	Isoform 3 of Protein DDI1 homolog 2 OS=Homo sapiens GN=DDI2
Q5TEJ8	THEMIS2	245652026720721	21150.0,21985.0,22183.0,	253382189317925	22883.0,22215.0,20143.0,	0.961351	0.994056	0.978924	0.987526	21851	21718.7	21772.7	21747	0.993944	0.998821	Protein THEMIS2 OS=Homo sapiens GN=THEMIS2 PE=1 SV=1
Q5TEJ8-3	THEMIS2	245652026720721	21150.0,21985.0,22183.0,	253382189317925	22883.0,22215.0,20143.0,	0.961351	0.994056	0.978924	0.987526	21851	21718.7	21772.7	21747	0.993944	0.998821	Isoform 3 of Protein THEMIS2 OS=Homo sapiens GN=THEMIS2
Q5TEJ8-5	THEMIS2	245652026720721	21150.0,21985.0,22183.0,	253382189317925	22883.0,22215.0,20143.0,	0.961351	0.994056	0.978924	0.987526	21851	21718.7	21772.7	21747	0.993944	0.998821	Isoform 5 of Protein THEMIS2 OS=Homo sapiens GN=THEMIS2
Q5TEJ8-6	THEMIS2	245652026720721	21150.0,21985.0,22183.0,	253382189317925	22883.0,22215.0,20143.0,	0.961351	0.994056	0.978924	0.987526	21851	21718.7	21772.7	21747	0.993944	0.998821	Isoform 6 of Protein THEMIS2 OS=Homo sapiens GN=THEMIS2
Q5TFE4	NT5DC1	4.0142e+20	3456248.0,3868953.0,3626699.0,	2.0063e+20	1811940.0,1929612.0,1944557.0,	0.00454307	0.284635	0.00205733	0.0300027	3.65617e+06	1.87945e+06	3.65063e+06	1.89537e+06	0.514048	0.519189	5'-nucleotidase domain-containing protein 1 OS=Homo sapiens GN=NT5DC1 PE=1 SV=1
Q5TG12	PTPRK	286662095220196	24681.0,22728.0,21620.0,	273832026018905	24730.0,20558.0,21244.0,	0.78729	0.949875	0.627595	0.728639	23271.3	22182.7	23009.7	22177.3	0.953219	0.963827	Receptor-type tyrosine-protein phosphatase kappa OS=Homo sapiens GN=PTPRK PE=1 SV=1
Q5TGY3	AHDC1	1.17276e+16	100974.0,90700.0,111301.0,	970299813996580	87629.0,99585.0,108531.0,	0.699167	0.92607	0.790531	0.851981	101618	97249.3	100992	98581.7	0.957009	0.976137	AT-hook DNA-binding motif-containing protein 1 OS=Homo sapiens GN=AHDC1 PE=1 SV=1
Q5TH58	C6orf106	1092977477249	9409.0,8403.0,7760.0,	941172815089	8498.0,7387.0,5718.0,	0.462003	0.831641	0.247113	0.383318	8641.67	7260.33	8524	7201	0.840154	0.844791	Uncharacterized protein C6orf106 OS=Homo sapiens GN=C6orf106 PE=1 SV=1
Q5TH69	ARFGEF3	1.67113e+17	143884.0,131838.0,135319.0,	1.44327e+17	130344.0,145049.0,139689.0,	0.946647	0.988091	0.82186	0.875162	138351	137193	137014	138361	0.991632	1.00983	Brefeldin A-inhibited guanine nucleotide-exchange protein 3 OS=Homo sapiens GN=ARFGEF3 PE=1 SV=3
Q5THJ4	VPS13D	213611593915107	18391.0,17289.0,16172.0,	204051546412475	18427.0,15691.0,14018.0,	0.678772	0.920477	0.453018	0.585132	17469	16114.7	17284	16045.3	0.922472	0.928334	Vacuolar protein sorting-associated protein 13D OS=Homo sapiens GN=VPS13D PE=1 SV=2
Q5THJ4-2	VPS13D	213611593915107	18391.0,17289.0,16172.0,	204051546412475	18427.0,15691.0,14018.0,	0.678772	0.920477	0.453018	0.585132	17469	16114.7	17284	16045.3	0.922472	0.928334	Isoform 2 of Vacuolar protein sorting-associated protein 13D OS=Homo sapiens GN=VPS13D
Q5THK1	PRR14L	2.54695e+20	2192925.0,2189457.0,2356871.0,	2.13362e+20	1926915.0,1935666.0,2054851.0,	0.188258	0.649243	0.0191652	0.0791491	2255626	1956593	2.24642e+06	1.97248e+06	0.867428	0.878055	Protein PRR14L OS=Homo sapiens GN=PRR14L PE=1 SV=1
Q5THR1	DHX35	1.38967e+17	119651.0,126252.0,122752.0,	1.25922e+16	113722.0,111949.0,111956.0,	0.356806	0.785301	0.02416	0.0881504	123339	111958	122885	112542	0.907726	0.915835	Probable ATP-dependent RNA helicase DHX35 OS=Homo sapiens GN=DHX35 PE=1 SV=1
Q5THU2	AIG1	217511762132	1872.0,1275.0,2282.0,	133426831078	1204.0,2722.0,1211.0,	0.840194	0.965304	0.877468	0.919301	1827.67	1698.33	1809.67	1712.33	0.929236	0.946215	Androgen-induced gene 1 protein OS=Homo sapiens GN=AIG1 PE=1 SV=1
Q5TI78	METTL18	14802120389410	12744.0,13058.0,10073.0,	131581077110749	11883.0,10929.0,12079.0,	0.784236	0.949306	0.770436	0.837558	12083.3	11559.3	11958.3	11630.3	0.956634	0.972571	Histidine protein methyltransferase 1 homolog (Fragment) OS=Homo sapiens GN=METTL18 PE=1 SV=1
Q5TKA1	LIN9	6.33643e+17	545568.0,564862.0,535809.0,	5.14032e+17	464234.0,463066.0,491916.0,	0.177253	0.63669	0.00412891	0.0392255	551621	469374	548746	473072	0.850901	0.862096	Protein lin-9 homolog OS=Homo sapiens GN=LIN9 PE=1 SV=1
Q5TKA1-2	LIN9	6.33643e+17	545568.0,564862.0,535809.0,	5.14032e+17	464234.0,463066.0,491916.0,	0.177253	0.63669	0.00412891	0.0392255	551621	469374	548746	473072	0.850901	0.862096	Isoform 2 of Protein lin-9 homolog OS=Homo sapiens GN=LIN9
Q5TKA1-3	LIN9	6.33643e+17	545568.0,564862.0,535809.0,	5.14032e+17	464234.0,463066.0,491916.0,	0.177253	0.63669	0.00412891	0.0392255	551621	469374	548746	473072	0.850901	0.862096	Isoform 3 of Protein lin-9 homolog OS=Homo sapiens GN=LIN9
Q5U5J2	CSNK2A1	2.94022e+20	2531550.0,2560224.0,2463454.0,	2.84035e+20	2565195.0,2615997.0,2622590.0,	0.852077	0.96827	0.0829001	0.17838	2.53383e+06	2.58405e+06	2.51841e+06	2.60126e+06	1.01982	1.0329	CSNK2A1 protein OS=Homo sapiens GN=CSNK2A1 PE=1 SV=1
Q5U5Q3	MEX3C	739027327468338	63629.0,79484.0,73159.0,	563755072344504	50913.0,51469.0,50010.0,	0.011812	0.321823	0.0427373	0.118252	71838	50534	72090.7	50797.3	0.703444	0.704631	RNA-binding E3 ubiquitin-protein ligase MEX3C OS=Homo sapiens GN=MEX3C PE=1 SV=3
Q5UIP0	RIF1	1.15006e+21	9902073.0,8837090.0,9368156.0,	1.27111e+23	1.1479708E7,1.1543256E7,1.1577865E7,	0.193814	0.652393	0.0188581	0.078625	9.46598e+06	1.1463244666666666E7	9.36911e+06	1.1533609666666666E7	1.21099	1.23103	Telomere-associated protein RIF1 OS=Homo sapiens GN=RIF1 PE=1 SV=2
Q5URX0	HEXB	711625474964033	61270.0,59390.0,68550.0,	609405481053899	55036.0,55617.0,60568.0,	0.292185	0.757516	0.156612	0.276024	63314.7	56549.7	63070	57073.7	0.893153	0.904926	Beta-hexosaminidase subunit beta OS=Homo sapiens GN=HEXB PE=1 SV=1
Q5VIR6-4	VPS53	9.41745e+17	810838.0,872856.0,818098.0,	1.0326e+18	932561.0,925199.0,916940.0,	0.371491	0.798603	0.0375492	0.111114	836862	920116	833931	924900	1.09948	1.10909	Isoform 4 of Vacuolar protein sorting-associated protein 53 homolog OS=Homo sapiens GN=VPS53
Q5VSL9	STRIP1	1.75352e+20	1509781.0,1573814.0,1469782.0,	1.62128e+20	1464215.0,1441397.0,1440185.0,	0.608735	0.895439	0.142519	0.257542	1525757	1.44112e+06	1.51779e+06	1448599	0.944525	0.954412	Striatin-interacting protein 1 OS=Homo sapiens GN=STRIP1 PE=1 SV=1
Q5VSN0	SH3KBP1	939241656143	8086.0,4518.0,6576.0,	762473525505	6885.0,7460.0,6186.0,	0.886412	0.976262	0.714184	0.795701	6566.67	6827	6393.33	6843.67	1.03964	1.07044	SH3 domain-containing kinase-binding protein 1 OS=Homo sapiens GN=SH3KBP1 PE=1 SV=1
Q5VT06	CEP350	7.21573e+17	621270.0,608494.0,614717.0,	8.04993e+17	727003.0,753437.0,781425.0,	0.114225	0.54633	0.00950904	0.0559406	618911	747626	614827	753955	1.20797	1.22629	Centrosome-associated protein 350 OS=Homo sapiens GN=CEP350 PE=1 SV=1
Q5VT25-2	CDC42BPA	4.64255e+20	3997244.0,3680968.0,3736403.0,	4.84309e+20	4373896.0,4341385.0,4344987.0,	0.382993	0.801392	0.0290222	0.0957629	3.84202e+06	4329332	3.80487e+06	4.35342e+06	1.12684	1.14417	Isoform 2 of Serine/threonine-protein kinase MRCK alpha OS=Homo sapiens GN=CDC42BPA
Q5VT52	RPRD2	5.16959e+20	4451029.0,4712323.0,4411429.0,	5.01899e+20	4532764.0,4648615.0,4624365.0,	0.951101	0.99073	0.509329	0.634615	4.5448e+06	4.57175e+06	4524927	4.60191e+06	1.00593	1.01701	Regulation of nuclear pre-mRNA domain-containing protein 2 OS=Homo sapiens GN=RPRD2 PE=1 SV=1
Q5VT66	MARC1	2.69913e+17	232395.0,247698.0,238662.0,	2.68848e+17	242801.0,231915.0,207111.0,	0.67369	0.918174	0.369561	0.512937	240397	227235	239585	227276	0.945246	0.948622	Mitochondrial amidoxime-reducing component 1 OS=Homo sapiens GN=MARC1 PE=1 SV=1
Q5VT66-2	MARC1	2.69913e+17	232395.0,247698.0,238662.0,	2.68848e+17	242801.0,231915.0,207111.0,	0.67369	0.918174	0.369561	0.512937	240397	227235	239585	227276	0.945246	0.948622	Isoform 2 of Mitochondrial amidoxime-reducing component 1 OS=Homo sapiens GN=MARC1
Q5VTB9	RNF220	1.66542e+17	143391.0,156028.0,137939.0,	1.43193e+17	129319.0,123535.0,140744.0,	0.284498	0.75033	0.119018	0.225705	146410	130062	145786	131199	0.888341	0.899945	E3 ubiquitin-protein ligase RNF220 OS=Homo sapiens GN=RNF220 PE=1 SV=1
Q5VTB9-3	RNF220	1.66542e+17	143391.0,156028.0,137939.0,	1.43193e+17	129319.0,123535.0,140744.0,	0.284498	0.75033	0.119018	0.225705	146410	130062	145786	131199	0.888341	0.899945	Isoform 2 of E3 ubiquitin-protein ligase RNF220 OS=Homo sapiens GN=RNF220
Q5VTE0	EEF1A1P5	1.36107e+26	1.1718922E8,1.27677478E8,1.2075685E8,	9.55725e+23	8.6313969E7,8.7221486E7,8.6882983E7,	0.0179553	0.339978	0.00728127	0.0494493	1.2220193266666667E8	8.628101766666667E7	1.21874516E8	8.6806146E7	0.706053	0.712258	Putative elongation factor 1-alpha-like 3 OS=Homo sapiens GN=EEF1A1P5 PE=5 SV=1
Q5VTE6	ANGEL2	4.74014e+17	408127.0,427222.0,366932.0,	3.30893e+17	298836.0,299625.0,284513.0,	0.0822226	0.479846	0.0205952	0.0813193	403534	293118	400760	294325	0.726376	0.734416	Protein angel homolog 2 OS=Homo sapiens GN=ANGEL2 PE=2 SV=1
Q5VTL8	PRPF38B	3.1868e+20	2743851.0,2438180.0,2595761.0,	2.77067e+20	2502257.0,2535131.0,2467479.0,	0.717511	0.932127	0.411987	0.553876	2.61972e+06	2.48825e+06	2.5926e+06	2.50162e+06	0.949818	0.96491	Pre-mRNA-splicing factor 38B OS=Homo sapiens GN=PRPF38B PE=1 SV=1
Q5VTQ0	TTC39B	9790728	842.0,0.0,779.0,	80410951177	726.0,1111.0,1322.0,	0.256683	0.725023	0.198636	0.327109	569	1025.33	540.333	1053	1.80199	1.9488	Tetratricopeptide repeat protein 39B OS=Homo sapiens GN=TTC39B PE=1 SV=4
Q5VTQ0-2	TTC39B	9790728	842.0,0.0,779.0,	80410951177	726.0,1111.0,1322.0,	0.256683	0.725023	0.198636	0.327109	569	1025.33	540.333	1053	1.80199	1.9488	Isoform 2 of Tetratricopeptide repeat protein 39B OS=Homo sapiens GN=TTC39B
Q5VTQ0-3	TTC39B	9790728	842.0,0.0,779.0,	80410951177	726.0,1111.0,1322.0,	0.256683	0.725023	0.198636	0.327109	569	1025.33	540.333	1053	1.80199	1.9488	Isoform 3 of Tetratricopeptide repeat protein 39B OS=Homo sapiens GN=TTC39B
Q5VTQ0-4	TTC39B	9790728	842.0,0.0,779.0,	80410951177	726.0,1111.0,1322.0,	0.256683	0.725023	0.198636	0.327109	569	1025.33	540.333	1053	1.80199	1.9488	Isoform 4 of Tetratricopeptide repeat protein 39B OS=Homo sapiens GN=TTC39B
Q5VTR2	RNF20	5.45435e+20	4696214.0,4765580.0,4687184.0,	4.75299e+20	4292534.0,4429515.0,4499501.0,	0.436997	0.817531	0.0238568	0.0877845	4741938	4.37407e+06	4716326	4.40718e+06	0.922423	0.934453	E3 ubiquitin-protein ligase BRE1A OS=Homo sapiens GN=RNF20 PE=1 SV=2
Q5VTU3	DYNLT1	440733793337401	37947.0,41148.0,40039.0,	528644260441434	47742.0,43231.0,46561.0,	0.254114	0.72213	0.0248909	0.0899937	39802.3	45634	39711.3	45844.7	1.14652	1.15445	Dynein light chain Tctex-type 1 OS=Homo sapiens GN=DYNLT1 PE=1 SV=1
Q5VTU8	ATP5EP2	1035596299998390	89165.0,68339.0,105332.0,	1.04216e+16	94120.0,106636.0,102465.0,	0.457081	0.829742	0.33627	0.48042	88316	100162	87612	101074	1.13413	1.15365	ATP synthase subunit epsilon-like protein, mitochondrial OS=Homo sapiens GN=ATP5EP2 PE=3 SV=1
Q5VU97	CACHD1	309612460327838	26657.0,26688.0,29802.0,	233132714422025	21054.0,27544.0,24750.0,	0.20521	0.670663	0.22239	0.357208	27800.7	24160.7	27715.7	24449.3	0.869068	0.882148	VWFA and cache domain-containing protein 1 OS=Homo sapiens GN=CACHD1 PE=2 SV=2
Q5VUA4	ZNF318	1.21293e+18	1044326.0,994738.0,1064337.0,	9.47682e+17	855857.0,878716.0,871839.0,	0.173423	0.636204	0.00952641	0.0559613	1.04139e+06	863165	1034467	868804	0.828862	0.839857	Zinc finger protein 318 OS=Homo sapiens GN=ZNF318 PE=1 SV=2
Q5VUJ6	LRCH2	2.59146e+20	2231255.0,2193706.0,2337704.0,	2.63909e+20	2383427.0,2426074.0,2452510.0,	0.556459	0.870009	0.043289	0.118867	2.2658e+06	2404131	2.25422e+06	2.42067e+06	1.06105	1.07384	Leucine-rich repeat and calponin homology domain-containing protein 2 OS=Homo sapiens GN=LRCH2 PE=2 SV=2
Q5VUJ6-2	LRCH2	2.59146e+20	2231255.0,2193706.0,2337704.0,	2.63909e+20	2383427.0,2426074.0,2452510.0,	0.556459	0.870009	0.043289	0.118867	2.2658e+06	2404131	2.25422e+06	2.42067e+06	1.06105	1.07384	Isoform 2 of Leucine-rich repeat and calponin homology domain-containing protein 2 OS=Homo sapiens GN=LRCH2
Q5VV42	CDKAL1	1.46845e+20	1264342.0,1303017.0,1298854.0,	1.01926e+18	920513.0,917037.0,963468.0,	0.032329	0.381697	6.756794519420551E-5	0.0119279	1.2943e+06	926787	1.28874e+06	933673	0.716051	0.724486	Threonylcarbamoyladenosine tRNA methylthiotransferase OS=Homo sapiens GN=CDKAL1 PE=1 SV=1
Q5VV67	PPRC1	709073555851	6104.0,7978.0,6263.0,	588850094454	5317.0,5082.0,5005.0,	0.0580792	0.43267	0.107665	0.210447	6765.33	5117	6781.67	5134.67	0.756356	0.757139	Peroxisome proliferator-activated receptor gamma coactivator-related protein 1 OS=Homo sapiens GN=PPRC1 PE=1 SV=1
Q5VV67-2	PPRC1	709073555851	6104.0,7978.0,6263.0,	588850094454	5317.0,5082.0,5005.0,	0.0580792	0.43267	0.107665	0.210447	6765.33	5117	6781.67	5134.67	0.756356	0.757139	Isoform 2 of Peroxisome proliferator-activated receptor gamma coactivator-related protein 1 OS=Homo sapiens GN=PPRC1
Q5VV89	MGST3	1.67009e+17	143795.0,162243.0,130743.0,	1.09631e+16	99010.0,105926.0,97694.0,	0.0522146	0.420138	0.0316659	0.100889	146234	100318	145594	100877	0.686014	0.692864	Microsomal glutathione S-transferase 3 OS=Homo sapiens GN=MGST3 PE=1 SV=1
Q5VVD7	PLEKHM2	3.07691e+17	264921.0,272615.0,261374.0,	2.66909e+17	241049.0,242720.0,244207.0,	0.348206	0.782822	0.0140371	0.067302	267719	241142	266303	242659	0.900729	0.911212	Pleckstrin homology domain-containing family M member 2 OS=Homo sapiens GN=PLEKHM2 PE=1 SV=1
Q5VVJ2	MYSM1	3.73045e+17	321193.0,358382.0,313279.0,	2.72762e+17	246336.0,247579.0,260000.0,	0.0506226	0.420138	0.0212219	0.0823068	332019	249372	330951	251305	0.751079	0.759341	Histone H2A deubiquitinase MYSM1 OS=Homo sapiens GN=MYSM1 PE=1 SV=1
Q5VVQ6	YOD1	1.48846e+17	128157.0,137008.0,126089.0,	1.43137e+17	129270.0,128586.0,147372.0,	0.813871	0.956593	0.552283	0.671348	130976	133667	130418	135076	1.02054	1.03572	Ubiquitin thioesterase OTU1 OS=Homo sapiens GN=YOD1 PE=1 SV=1
Q5VVQ6-2	YOD1	1.48846e+17	128157.0,137008.0,126089.0,	1.43137e+17	129270.0,128586.0,147372.0,	0.813871	0.956593	0.552283	0.671348	130976	133667	130418	135076	1.02054	1.03572	Isoform 2 of Ubiquitin thioesterase OTU1 OS=Homo sapiens GN=YOD1
Q5VW32	BROX	6.74217e+17	580502.0,648280.0,589712.0,	7.04653e+17	636388.0,624136.0,596973.0,	0.886591	0.976262	0.627376	0.728639	607562	616988	606165	619166	1.01551	1.02145	BRO1 domain-containing protein BROX OS=Homo sapiens GN=BROX PE=1 SV=1
Q5VW36	FOCAD	1.87193e+20	1611738.0,1458440.0,1518732.0,	1.95286e+20	1763672.0,1715048.0,1674375.0,	0.480006	0.839806	0.031774	0.101166	1545020	1711004	1.52964e+06	1.7177e+06	1.10743	1.12295	Focadhesin OS=Homo sapiens GN=FOCAD PE=1 SV=1
Q5VWC4	PSMD4	1.85916e+17	160074.0,164965.0,161821.0,	1.80232e+17	162770.0,168450.0,171268.0,	0.833074	0.962917	0.162829	0.28398	163050	166216	162287	167496	1.01942	1.0321	26S proteasome non-ATPase regulatory subunit 4 OS=Homo sapiens GN=PSMD4 PE=1 SV=1
Q5VWG9	TAF3	162981078713888	14032.0,11701.0,14867.0,	177661704714702	16044.0,17298.0,16521.0,	0.214412	0.683906	0.0677125	0.158047	13657.7	16505	13533.3	16621	1.20848	1.22815	Transcription initiation factor TFIID subunit 3 OS=Homo sapiens GN=TAF3 PE=1 SV=1
Q5VWJ9	SNX30	3.21518e+17	276828.0,302934.0,286038.0,	2.72229e+17	245855.0,248885.0,242449.0,	0.124774	0.569383	0.0249667	0.0901315	289322	244418	288600	245730	0.844794	0.851454	Sorting nexin-30 OS=Homo sapiens GN=SNX30 PE=1 SV=1
Q5VWN6	FAM208B	1.25448e+18	1080109.0,997508.0,1043779.0,	1.37229e+20	1239340.0,1237723.0,1126424.0,	0.376092	0.798603	0.0293658	0.0959339	1.04968e+06	1.19815e+06	1.04047e+06	1.20116e+06	1.14144	1.15445	Protein FAM208B OS=Homo sapiens GN=FAM208B PE=1 SV=1
Q5VWQ0	RSBN1	351542626121986	30266.0,28485.0,23535.0,	304172273723050	27469.0,23070.0,25901.0,	0.635258	0.905234	0.468073	0.598223	27800.3	25401.3	27428.7	25480	0.913706	0.928955	Round spermatid basic protein 1 OS=Homo sapiens GN=RSBN1 PE=1 SV=2
Q5VWQ0-4	RSBN1	351542626121986	30266.0,28485.0,23535.0,	304172273723050	27469.0,23070.0,25901.0,	0.635258	0.905234	0.468073	0.598223	27800.3	25401.3	27428.7	25480	0.913706	0.928955	Isoform 4 of Round spermatid basic protein 1 OS=Homo sapiens GN=RSBN1
Q5VWQ8	DAB2IP	501263941133848	43157.0,42750.0,36234.0,	387233565929567	34970.0,36182.0,33224.0,	0.318731	0.771356	0.104475	0.205909	41128.3	34649.7	40713.7	34792	0.842477	0.854553	Disabled homolog 2-interacting protein OS=Homo sapiens GN=DAB2IP PE=1 SV=2
Q5VWQ8-2	DAB2IP	501263941133848	43157.0,42750.0,36234.0,	387233565929567	34970.0,36182.0,33224.0,	0.318731	0.771356	0.104475	0.205909	41128.3	34649.7	40713.7	34792	0.842477	0.854553	Isoform 2 of Disabled homolog 2-interacting protein OS=Homo sapiens GN=DAB2IP
Q5VWQ8-3	DAB2IP	501263941133848	43157.0,42750.0,36234.0,	387233565929567	34970.0,36182.0,33224.0,	0.318731	0.771356	0.104475	0.205909	41128.3	34649.7	40713.7	34792	0.842477	0.854553	Isoform 3 of Disabled homolog 2-interacting protein OS=Homo sapiens GN=DAB2IP
Q5VWQ8-4	DAB2IP	501263941133848	43157.0,42750.0,36234.0,	387233565929567	34970.0,36182.0,33224.0,	0.318731	0.771356	0.104475	0.205909	41128.3	34649.7	40713.7	34792	0.842477	0.854553	Isoform 4 of Disabled homolog 2-interacting protein OS=Homo sapiens GN=DAB2IP
Q5VWQ8-5	DAB2IP	501263941133848	43157.0,42750.0,36234.0,	387233565929567	34970.0,36182.0,33224.0,	0.318731	0.771356	0.104475	0.205909	41128.3	34649.7	40713.7	34792	0.842477	0.854553	Isoform 5 of Disabled homolog 2-interacting protein OS=Homo sapiens GN=DAB2IP
Q5VWV2	PARD3	4.70198e+17	404838.0,407481.0,393429.0,	4.2593e+17	384664.0,384933.0,422998.0,	0.792857	0.951599	0.770111	0.837331	404449	393900	401916	397532	0.973918	0.989091	Partitioning defective 3 homolog OS=Homo sapiens GN=PARD3 PE=1 SV=1
Q5VWZ2	LYPLAL1	230582004723385	19853.0,21746.0,25034.0,	234291992519907	21159.0,20218.0,22370.0,	0.533729	0.864643	0.602846	0.709661	22163.3	21087	22211	21249	0.951436	0.956688	Lysophospholipase-like protein 1 OS=Homo sapiens GN=LYPLAL1 PE=1 SV=3
Q5VWZ2-2	LYPLAL1	230582004723385	19853.0,21746.0,25034.0,	234291992519907	21159.0,20218.0,22370.0,	0.533729	0.864643	0.602846	0.709661	22163.3	21087	22211	21249	0.951436	0.956688	Isoform 2 of Lysophospholipase-like protein 1 OS=Homo sapiens GN=LYPLAL1
Q5VX20	PFKFB3	1.34548e+20	1158457.0,1268602.0,1217583.0,	1.20407e+19	1087420.0,1053741.0,1116450.0,	0.202078	0.666624	0.0355146	0.107568	1.21743e+06	1.07868e+06	1.21488e+06	1.08587e+06	0.886027	0.893808	6-phosphofructo-2-kinase/fructose-2,6-bisphosphatase 3 OS=Homo sapiens GN=PFKFB3 PE=1 SV=1
Q5VXI4	ARHGEF10L	185435123007	1596.0,3809.0,3219.0,	271130602421	2448.0,3105.0,2720.0,	0.916811	0.984487	0.878706	0.919473	2791	2730.67	2874.67	2757.67	0.978383	0.9593	Rho guanine nucleotide exchange factor 10-like protein OS=Homo sapiens GN=ARHGEF10L PE=1 SV=2
Q5VXN0	RPF2	6.73743e+17	580093.0,605627.0,607697.0,	7.52009e+17	679155.0,640644.0,653522.0,	0.433561	0.817531	0.0157459	0.0711565	599898	654970	597806	657774	1.0918	1.10031	Ribosome production factor 2 homolog (Fragment) OS=Homo sapiens GN=RPF2 PE=1 SV=1
Q5VXN5	AMD1	566084900946037	48739.0,53163.0,49285.0,	529034159435553	47778.0,42206.0,39952.0,	0.306935	0.768159	0.0727132	0.163907	50551.3	43350	50395.7	43312	0.857544	0.859439	S-adenosylmethionine decarboxylase proenzyme OS=Homo sapiens GN=AMD1 PE=1 SV=1
Q5VY09	IER5	482142854540	4150.0,4648.0,4860.0,	4771336947	430.0,1355.0,1064.0,	6.471505985170811E-4	0.284635	6.524065010625714E-4	0.0200902	4548.67	920	4552.67	949.667	0.202257	0.208596	Immediate early response gene 5 protein OS=Homo sapiens GN=IER5 PE=1 SV=3
Q5VY60	HAUS6	5.69664e+20	4904828.0,5255752.0,4992168.0,	5.07464e+20	4583029.0,4747160.0,4645323.0,	0.355146	0.78514	0.0477657	0.126	5068285	4.62889e+06	5050916	4658504	0.913305	0.922309	HAUS augmin-like complex subunit 6 OS=Homo sapiens GN=HAUS6 PE=1 SV=1
Q5VYK3	ECM29	1.757e+23	1.5127848E7,1.5446173E7,1.4554708E7,	1.82023e+23	1.6438968E7,1.6296078E7,1.584541E7,	0.594929	0.889851	0.0271118	0.0935949	1.5134885666666666E7	1.6120780333333334E7	1.5042909666666666E7	1.6193485333333334E7	1.06514	1.07649	Proteasome-associated protein ECM29 homolog OS=Homo sapiens GN=ECM29 PE=1 SV=2
Q5VYS8	ZCCHC6	3.33424e+20	2870786.0,2843958.0,2924705.0,	3.08903e+20	2789774.0,2817868.0,2776619.0,	0.702709	0.928106	0.0501764	0.130255	2895976	2.77895e+06	2.87982e+06	2.79475e+06	0.959592	0.970462	Terminal uridylyltransferase 7 OS=Homo sapiens GN=ZCCHC6 PE=1 SV=1
Q5VYS8-6	ZCCHC6	3.33424e+20	2870786.0,2843958.0,2924705.0,	3.08903e+20	2789774.0,2817868.0,2776619.0,	0.702709	0.928106	0.0501764	0.130255	2895976	2.77895e+06	2.87982e+06	2.79475e+06	0.959592	0.970462	Isoform 6 of Terminal uridylyltransferase 7 OS=Homo sapiens GN=ZCCHC6
Q5VYV7	SLX4IP	697743033264	6007.0,4666.0,3493.0,	555258954775	5013.0,5981.0,5364.0,	0.66941	0.917219	0.42737	0.5648	4848	5407.33	4722	5452.67	1.11537	1.15474	Protein SLX4IP OS=Homo sapiens GN=SLX4IP PE=1 SV=1
Q5VZ89	DENND4C	3.69655e+20	3182735.0,3363616.0,3046213.0,	2.49065e+20	2249356.0,2261410.0,2241291.0,	0.040078	0.395543	0.00907992	0.0544947	3.21427e+06	2237911	3.19752e+06	2.25069e+06	0.696243	0.703884	DENN domain-containing protein 4C OS=Homo sapiens GN=DENND4C PE=1 SV=2
Q5VZ89-6	DENND4C	3.69655e+20	3182735.0,3363616.0,3046213.0,	2.49065e+20	2249356.0,2261410.0,2241291.0,	0.040078	0.395543	0.00907992	0.0544947	3.21427e+06	2237911	3.19752e+06	2.25069e+06	0.696243	0.703884	Isoform 6 of DENN domain-containing protein 4C OS=Homo sapiens GN=DENND4C
Q5VZE5	NAA35	1.867e+20	1607490.0,1846676.0,1672442.0,	1.62206e+20	1464916.0,1470809.0,1476058.0,	0.118231	0.558279	0.0789856	0.173071	1.71054e+06	1.46168e+06	1.70887e+06	1.47059e+06	0.854518	0.860566	N-alpha-acetyltransferase 35, NatC auxiliary subunit OS=Homo sapiens GN=NAA35 PE=1 SV=1
Q5VZK9	LRRC16A	4.85114e+17	417682.0,440057.0,410153.0,	4.51126e+17	407419.0,409895.0,426628.0,	0.746618	0.942622	0.506946	0.63225	424638	411576	422631	414647	0.969239	0.98111	F-actin-uncapping protein LRRC16A OS=Homo sapiens GN=LRRC16A PE=1 SV=1
Q5VZK9-2	LRRC16A	4.85114e+17	417682.0,440057.0,410153.0,	4.51126e+17	407419.0,409895.0,426628.0,	0.746618	0.942622	0.506946	0.63225	424638	411576	422631	414647	0.969239	0.98111	Isoform 2 of F-actin-uncapping protein LRRC16A OS=Homo sapiens GN=LRRC16A
Q5VZL5	ZMYM4	2.43679e+20	2098077.0,1924246.0,2006438.0,	2.48666e+20	2245754.0,2294773.0,2351972.0,	0.360596	0.789015	0.0129182	0.0639658	2028300	2280372	2009587	2.2975e+06	1.12428	1.14327	Zinc finger MYM-type protein 4 OS=Homo sapiens GN=ZMYM4 PE=1 SV=1
Q5VZL5-4	ZMYM4	2.43679e+20	2098077.0,1924246.0,2006438.0,	2.48666e+20	2245754.0,2294773.0,2351972.0,	0.360596	0.789015	0.0129182	0.0639658	2028300	2280372	2009587	2.2975e+06	1.12428	1.14327	Isoform 4 of Zinc finger MYM-type protein 4 OS=Homo sapiens GN=ZMYM4
Q5VZM2	RRAGB	182091627817961	15678.0,17657.0,19228.0,	159951531614605	14445.0,15541.0,16412.0,	0.0481811	0.413022	0.174792	0.298284	17482.7	15305.3	17521	15466	0.875458	0.882712	Ras-related GTP-binding protein B OS=Homo sapiens GN=RRAGB PE=1 SV=1
Q5VZM2-2	RRAGB	182091627817961	15678.0,17657.0,19228.0,	159951531614605	14445.0,15541.0,16412.0,	0.0481811	0.413022	0.174792	0.298284	17482.7	15305.3	17521	15466	0.875458	0.882712	Isoform 2 of Ras-related GTP-binding protein B OS=Homo sapiens GN=RRAGB
Q5VZY9	DCLK1	431441411872	3714.0,4491.0,2004.0,	252924002986	2283.0,2434.0,3355.0,	0.415466	0.816139	0.446837	0.578867	3442.33	2638.33	3403	2690.67	0.766437	0.790675	Serine/threonine-protein kinase DCLK1 OS=Homo sapiens GN=DCLK1 PE=1 SV=1
Q5W015	PFKFB3	1.34548e+20	1158457.0,1268602.0,1217583.0,	1.20407e+19	1087420.0,1053741.0,1116450.0,	0.202078	0.666624	0.0355146	0.107568	1.21743e+06	1.07868e+06	1.21488e+06	1.08587e+06	0.886027	0.893808	6-phosphofructo-2-kinase/fructose-2,6-bisphosphatase 3 OS=Homo sapiens GN=PFKFB3 PE=1 SV=1
Q5W0B1	RNF219	2.28438e+20	1966853.0,1911740.0,1889262.0,	2.39593e+20	2163817.0,2170864.0,2173031.0,	0.377203	0.798603	0.0079151	0.0512322	1937165	2.15634e+06	1.92262e+06	2.16924e+06	1.11314	1.12827	RING finger protein 219 OS=Homo sapiens GN=RNF219 PE=1 SV=1
Q5W0H4	TPT1	9.3712e+17	806864.0,660182.0,903086.0,	1.00098e+18	904012.0,839967.0,841881.0,	0.637406	0.905234	0.418559	0.558936	796428	859310	790044	861953	1.07896	1.09102	Translationally-controlled tumor protein OS=Homo sapiens GN=TPT1 PE=1 SV=1
Q5W0Q7	USPL1	592833694430	5104.0,3654.0,4742.0,	349136082183	3152.0,3661.0,2453.0,	0.178699	0.637018	0.06788	0.158249	4575.67	3094	4500	3088.67	0.676186	0.68637	SUMO-specific isopeptidase USPL1 OS=Homo sapiens GN=USPL1 PE=1 SV=1
Q5W0Q7-2	USPL1	592833694430	5104.0,3654.0,4742.0,	349136082183	3152.0,3661.0,2453.0,	0.178699	0.637018	0.06788	0.158249	4575.67	3094	4500	3088.67	0.676186	0.68637	Isoform 2 of SUMO-specific isopeptidase USPL1 OS=Homo sapiens GN=USPL1
Q5W0S5	RAD23B	552232405385	4754.0,3514.0,5764.0,	630038885986	5689.0,3945.0,6726.0,	0.557788	0.870217	0.498894	0.624831	4715.67	5391.33	4677.33	5453.33	1.14328	1.16591	UV excision repair protein RAD23 homolog B (Fragment) OS=Homo sapiens GN=RAD23B PE=1 SV=1
Q5W0V3	FAM160B1	1.07409e+18	924797.0,970619.0,968747.0,	1.11601e+18	1007897.0,988376.0,948945.0,	0.846699	0.966051	0.304869	0.447237	957922	978163	954721	981739	1.02113	1.0283	Protein FAM160B1 OS=Homo sapiens GN=FAM160B1 PE=1 SV=1
Q5W0V3-2	FAM160B1	1.07409e+18	924797.0,970619.0,968747.0,	1.11601e+18	1007897.0,988376.0,948945.0,	0.846699	0.966051	0.304869	0.447237	957922	978163	954721	981739	1.02113	1.0283	Isoform 2 of Protein FAM160B1 OS=Homo sapiens GN=FAM160B1
Q5XG87	PAPD7	594865431945595	51217.0,58923.0,48811.0,	468364059940532	42298.0,41196.0,45547.0,	0.105439	0.525317	0.0653542	0.154249	53133.3	42655.7	52983.7	43013.7	0.802804	0.811829	Non-canonical poly(A) RNA polymerase PAPD7 OS=Homo sapiens GN=PAPD7 PE=1 SV=3
Q5XKE5	KRT79	247441611526965	21304.0,17481.0,28867.0,	195441089012584	17650.0,11050.0,14141.0,	0.126223	0.571794	0.115972	0.221244	22608	14339.3	22550.7	14280.3	0.634259	0.633255	Keratin, type II cytoskeletal 79 OS=Homo sapiens GN=KRT79 PE=1 SV=2
Q5XPI4	RNF123	311452429722223	26816.0,26356.0,23790.0,	151161325512728	13651.0,13450.0,14303.0,	0.0379732	0.389582	0.00391774	0.0390343	25888.3	13699.7	25654	13801.3	0.529183	0.53798	E3 ubiquitin-protein ligase RNF123 OS=Homo sapiens GN=RNF123 PE=1 SV=1
Q5XPI4-2	RNF123	311452429722223	26816.0,26356.0,23790.0,	151161325512728	13651.0,13450.0,14303.0,	0.0379732	0.389582	0.00391774	0.0390343	25888.3	13699.7	25654	13801.3	0.529183	0.53798	Isoform 2 of E3 ubiquitin-protein ligase RNF123 OS=Homo sapiens GN=RNF123
Q5XUX0	FBXO31	335062051023649	28848.0,22248.0,25317.0,	259922437421834	23473.0,24732.0,24535.0,	0.693894	0.924139	0.589215	0.699536	25888.3	24066.7	25471	24246.7	0.929634	0.951932	F-box only protein 31 OS=Homo sapiens GN=FBXO31 PE=1 SV=2
Q5XUX0-2	FBXO31	335062051023649	28848.0,22248.0,25317.0,	259922437421834	23473.0,24732.0,24535.0,	0.693894	0.924139	0.589215	0.699536	25888.3	24066.7	25471	24246.7	0.929634	0.951932	Isoform 2 of F-box only protein 31 OS=Homo sapiens GN=FBXO31
Q5XUX1	FBXW9	760374045190	6546.0,8031.0,5556.0,	519267204549	4689.0,6819.0,5111.0,	0.285597	0.752125	0.294424	0.43561	6732.33	5487	6711	5539.67	0.815022	0.825461	F-box/WD repeat-containing protein 9 OS=Homo sapiens GN=FBXW9 PE=1 SV=2
Q5XUX1-2	FBXW9	760374045190	6546.0,8031.0,5556.0,	519267204549	4689.0,6819.0,5111.0,	0.285597	0.752125	0.294424	0.43561	6732.33	5487	6711	5539.67	0.815022	0.825461	Isoform 2 of F-box/WD repeat-containing protein 9 OS=Homo sapiens GN=FBXW9
Q5XUX1-3	FBXW9	760374045190	6546.0,8031.0,5556.0,	519267204549	4689.0,6819.0,5111.0,	0.285597	0.752125	0.294424	0.43561	6732.33	5487	6711	5539.67	0.815022	0.825461	Isoform 3 of F-box/WD repeat-containing protein 9 OS=Homo sapiens GN=FBXW9
Q5Y7D6	HLA-DQB1	723143645728	6225.0,4733.0,6132.0,	303741072979	2742.0,4167.0,3347.0,	0.0841879	0.480548	0.0239655	0.0877845	5774.33	3374.33	5696.67	3418.67	0.584368	0.600117	HLA class II histocompatibility antigen, DQ beta 1 chain OS=Homo sapiens GN=HLA-DQB1 PE=1 SV=1
Q63HK5	TSHZ3	1014557933287800	87351.0,86056.0,93994.0,	926128125575989	83639.0,82451.0,85391.0,	0.486605	0.846554	0.153277	0.272035	89529	83285.3	89133.7	83827	0.930261	0.940464	Teashirt homolog 3 OS=Homo sapiens GN=TSHZ3 PE=1 SV=2
Q641Q2	FAM21A	1.14379e+18	984802.0,937140.0,990008.0,	1.04602e+18	944677.0,943913.0,1017998.0,	0.871617	0.972076	0.95537	0.971413	977490	960710	970650	968863	0.982834	0.998159	WASH complex subunit FAM21A OS=Homo sapiens GN=FAM21A PE=1 SV=3
Q641Q2-2	FAM21A	1.14379e+18	984802.0,937140.0,990008.0,	1.04602e+18	944677.0,943913.0,1017998.0,	0.871617	0.972076	0.95537	0.971413	977490	960710	970650	968863	0.982834	0.998159	Isoform 2 of WASH complex subunit FAM21A OS=Homo sapiens GN=FAM21A
Q643R3	LPCAT4	203991829614881	17562.0,19846.0,15929.0,	138531576913166	12510.0,16000.0,14794.0,	0.141094	0.601719	0.0947037	0.194911	17858.7	14262.7	17779	14434.7	0.798641	0.811894	Lysophospholipid acyltransferase LPCAT4 OS=Homo sapiens GN=LPCAT4 PE=1 SV=1
Q64LD2	WDR25	866484816566	7459.0,9199.0,7029.0,	631164625098	5699.0,6557.0,5728.0,	0.0821461	0.479771	0.0869619	0.183219	7903.67	5957	7895.67	5994.67	0.753701	0.759235	WD repeat-containing protein 25 OS=Homo sapiens GN=WDR25 PE=1 SV=3
Q658P3	STEAP3	17509001587	1506.0,976.0,1698.0,	159120291721	1436.0,2058.0,1933.0,	0.297105	0.76242	0.222966	0.357493	1412.33	1780.33	1393.33	1809	1.26056	1.29833	Metalloreductase STEAP3 OS=Homo sapiens GN=STEAP3 PE=1 SV=2
Q658P3-2	STEAP3	17509001587	1506.0,976.0,1698.0,	159120291721	1436.0,2058.0,1933.0,	0.297105	0.76242	0.222966	0.357493	1412.33	1780.33	1393.33	1809	1.26056	1.29833	Isoform 2 of Metalloreductase STEAP3 OS=Homo sapiens GN=STEAP3
Q658P3-3	STEAP3	17509001587	1506.0,976.0,1698.0,	159120291721	1436.0,2058.0,1933.0,	0.297105	0.76242	0.222966	0.357493	1412.33	1780.33	1393.33	1809	1.26056	1.29833	Isoform 3 of Metalloreductase STEAP3 OS=Homo sapiens GN=STEAP3
Q658P3-4	STEAP3	17509001587	1506.0,976.0,1698.0,	159120291721	1436.0,2058.0,1933.0,	0.297105	0.76242	0.222966	0.357493	1412.33	1780.33	1393.33	1809	1.26056	1.29833	Isoform 4 of Metalloreductase STEAP3 OS=Homo sapiens GN=STEAP3
Q658Y4	FAM91A1	2.88288e+17	248214.0,254805.0,256872.0,	2.80552e+17	253370.0,253621.0,275963.0,	0.843516	0.965653	0.417229	0.558511	254378	258691	253297	260985	1.01696	1.03035	Protein FAM91A1 OS=Homo sapiens GN=FAM91A1 PE=1 SV=3
Q659A1	ICE2	1.23506e+20	1063388.0,1129979.0,1088310.0,	1.09109e+19	985389.0,1029132.0,1015371.0,	0.344439	0.782725	0.028829	0.0957629	1.09778e+06	1.00295e+06	1.09389e+06	1009964	0.91362	0.923276	Little elongation complex subunit 2 OS=Homo sapiens GN=ICE2 PE=1 SV=2
Q659C4	LARP1B	3.9974e+17	344177.0,379502.0,350639.0,	3.73808e+17	337594.0,349539.0,342406.0,	0.570966	0.878513	0.301522	0.443143	359039	340991	358106	343180	0.949733	0.958319	La-related protein 1B OS=Homo sapiens GN=LARP1B PE=1 SV=2
Q659C4-2	LARP1B	3.9974e+17	344177.0,379502.0,350639.0,	3.73808e+17	337594.0,349539.0,342406.0,	0.570966	0.878513	0.301522	0.443143	359039	340991	358106	343180	0.949733	0.958319	Isoform 2 of La-related protein 1B OS=Homo sapiens GN=LARP1B
Q659C4-9	LARP1B	3.9974e+17	344177.0,379502.0,350639.0,	3.73808e+17	337594.0,349539.0,342406.0,	0.570966	0.878513	0.301522	0.443143	359039	340991	358106	343180	0.949733	0.958319	Isoform 9 of La-related protein 1B OS=Homo sapiens GN=LARP1B
Q66GS9	CEP135	4.28803e+20	3692008.0,3141299.0,3813023.0,	5.30708e+20	4792953.0,4883265.0,4959023.0,	0.0678122	0.461844	0.0189951	0.07894	3581866	4.84413e+06	3.54878e+06	4.87841e+06	1.3524	1.37467	Centrosomal protein of 135 kDa OS=Homo sapiens GN=CEP135 PE=1 SV=2
Q66K14	TBC1D9B	2.65912e+20	2289504.0,2480213.0,2265405.0,	2.47647e+20	2236549.0,2283299.0,2284837.0,	0.650757	0.907519	0.375983	0.520084	2.35388e+06	2.25329e+06	2.34504e+06	2.26823e+06	0.957266	0.967245	TBC1 domain family member 9B OS=Homo sapiens GN=TBC1D9B PE=1 SV=3
Q66K14-2	TBC1D9B	2.65912e+20	2289504.0,2480213.0,2265405.0,	2.47647e+20	2236549.0,2283299.0,2284837.0,	0.650757	0.907519	0.375983	0.520084	2.35388e+06	2.25329e+06	2.34504e+06	2.26823e+06	0.957266	0.967245	Isoform 2 of TBC1 domain family member 9B OS=Homo sapiens GN=TBC1D9B
Q66K64	DCAF15	1.75036e+17	150704.0,153548.0,148076.0,	1.31512e+17	118769.0,116825.0,123288.0,	0.0884802	0.490797	2.8495654253131734E-4	0.0144771	151636	118786	150776	119627	0.783365	0.793411	DDB1- and CUL4-associated factor 15 OS=Homo sapiens GN=DCAF15 PE=1 SV=1
Q66K74	MAP1S	3.56171e+20	3066640.0,3211682.0,3112419.0,	3.20406e+20	2893657.0,2917003.0,2972331.0,	0.427982	0.816139	0.0238917	0.0877845	3.14324e+06	2.90792e+06	3130247	2.92766e+06	0.925132	0.935282	Microtubule-associated protein 1S OS=Homo sapiens GN=MAP1S PE=1 SV=2
Q66K74-2	MAP1S	3.56171e+20	3066640.0,3211682.0,3112419.0,	3.20406e+20	2893657.0,2917003.0,2972331.0,	0.427982	0.816139	0.0238917	0.0877845	3.14324e+06	2.90792e+06	3130247	2.92766e+06	0.925132	0.935282	Isoform 2 of Microtubule-associated protein 1S OS=Homo sapiens GN=MAP1S
Q66PJ3-2	ARL6IP4	6.886e+17	592886.0,570143.0,554696.0,	5.82894e+17	526424.0,542720.0,533199.0,	0.515078	0.858862	0.0573864	0.14164	577443	530739	572575	534114	0.91912	0.932829	Isoform 2 of ADP-ribosylation factor-like protein 6-interacting protein 4 OS=Homo sapiens GN=ARL6IP4
Q66PJ3-3	ARL6IP4	6.8625e+17	590864.0,567181.0,553751.0,	5.79858e+17	523683.0,541500.0,531478.0,	0.513596	0.857488	0.0529197	0.134645	575455	528816	570599	532220	0.918953	0.93274	Isoform 3 of ADP-ribosylation factor-like protein 6-interacting protein 4 OS=Homo sapiens GN=ARL6IP4
Q66PJ3-4	ARL6IP4	6.8625e+17	590864.0,567181.0,553751.0,	5.79858e+17	523683.0,541500.0,531478.0,	0.513596	0.857488	0.0529197	0.134645	575455	528816	570599	532220	0.918953	0.93274	Isoform 4 of ADP-ribosylation factor-like protein 6-interacting protein 4 OS=Homo sapiens GN=ARL6IP4
Q66S35	PFKFB4	1.86062e+17	160199.0,188893.0,182491.0,	1.32237e+17	119425.0,119067.0,124390.0,	0.00272579	0.284635	0.0198406	0.0800689	176887	120090	177194	120961	0.67891	0.682644	6-phosphofructo-2-kinase/fructose-2, 6-biphosphatase 4 isoform 1 OS=Homo sapiens GN=PFKFB4 PE=1 SV=1
Q674X7	KAZN	225882706816330	19448.0,29362.0,17482.0,	178321960713827	16104.0,19895.0,15538.0,	0.258219	0.726414	0.312793	0.455301	21995.3	17088.7	22097.3	17179	0.776922	0.777424	Kazrin OS=Homo sapiens GN=KAZN PE=1 SV=2
Q674X7-2	KAZN	225882706816330	19448.0,29362.0,17482.0,	178321960713827	16104.0,19895.0,15538.0,	0.258219	0.726414	0.312793	0.455301	21995.3	17088.7	22097.3	17179	0.776922	0.777424	Isoform 2 of Kazrin OS=Homo sapiens GN=KAZN
Q674X7-3	KAZN	225882706816330	19448.0,29362.0,17482.0,	178321960713827	16104.0,19895.0,15538.0,	0.258219	0.726414	0.312793	0.455301	21995.3	17088.7	22097.3	17179	0.776922	0.777424	Isoform 3 of Kazrin OS=Homo sapiens GN=KAZN
Q674X7-4	KAZN	225882706816330	19448.0,29362.0,17482.0,	178321960713827	16104.0,19895.0,15538.0,	0.258219	0.726414	0.312793	0.455301	21995.3	17088.7	22097.3	17179	0.776922	0.777424	Isoform 4 of Kazrin OS=Homo sapiens GN=KAZN
Q674X7-5	KAZN	225882706816330	19448.0,29362.0,17482.0,	178321960713827	16104.0,19895.0,15538.0,	0.258219	0.726414	0.312793	0.455301	21995.3	17088.7	22097.3	17179	0.776922	0.777424	Isoform 5 of Kazrin OS=Homo sapiens GN=KAZN
Q676U5	ATG16L1	6.42447e+17	553148.0,499299.0,533789.0,	6.45609e+17	583063.0,576666.0,580247.0,	0.560501	0.872207	0.0809074	0.176117	533781	576752	528745	579992	1.0805	1.09692	Autophagy-related protein 16-1 OS=Homo sapiens GN=ATG16L1 PE=1 SV=2
Q676U5-2	ATG16L1	6.42447e+17	553148.0,499299.0,533789.0,	6.45609e+17	583063.0,576666.0,580247.0,	0.560501	0.872207	0.0809074	0.176117	533781	576752	528745	579992	1.0805	1.09692	Isoform 2 of Autophagy-related protein 16-1 OS=Homo sapiens GN=ATG16L1
Q68CL5	TPGS2	147901074110652	12734.0,11651.0,11403.0,	630078737159	5689.0,7987.0,8044.0,	0.0563336	0.43267	0.0124527	0.0628665	12061	7110.67	11929.3	7240	0.589559	0.606907	Tubulin polyglutamylase complex subunit 2 OS=Homo sapiens GN=TPGS2 PE=2 SV=2
Q68CL5-1	TPGS2	147901074110652	12734.0,11651.0,11403.0,	630078737159	5689.0,7987.0,8044.0,	0.0563336	0.43267	0.0124527	0.0628665	12061	7110.67	11929.3	7240	0.589559	0.606907	Isoform 1 of Tubulin polyglutamylase complex subunit 2 OS=Homo sapiens GN=TPGS2
Q68CL5-4	TPGS2	147901074110652	12734.0,11651.0,11403.0,	630078737159	5689.0,7987.0,8044.0,	0.0563336	0.43267	0.0124527	0.0628665	12061	7110.67	11929.3	7240	0.589559	0.606907	Isoform 4 of Tubulin polyglutamylase complex subunit 2 OS=Homo sapiens GN=TPGS2
Q68CP9	ARID2	1.4246e+20	1226579.0,1217378.0,1200272.0,	1.21199e+19	1094561.0,1089689.0,1062119.0,	0.31942	0.771356	6.700145751392875E-4	0.0202415	1.22268e+06	1.07701e+06	1214743	1082123	0.88086	0.890825	AT-rich interactive domain-containing protein 2 OS=Homo sapiens GN=ARID2 PE=1 SV=2
Q68CP9-3	ARID2	1.4246e+20	1226579.0,1217378.0,1200272.0,	1.21199e+19	1094561.0,1089689.0,1062119.0,	0.31942	0.771356	6.700145751392875E-4	0.0202415	1.22268e+06	1.07701e+06	1214743	1082123	0.88086	0.890825	Isoform 2 of AT-rich interactive domain-containing protein 2 OS=Homo sapiens GN=ARID2
Q68CQ4	DIEXF	5.21665e+17	449150.0,446414.0,427604.0,	4.86901e+17	439726.0,470996.0,493965.0,	0.676959	0.920477	0.2198	0.353641	444210	463546	441056	468229	1.04353	1.06161	Digestive organ expansion factor homolog OS=Homo sapiens GN=DIEXF PE=1 SV=2
Q68CZ2	TNS3	183441679313936	15793.0,18215.0,14918.0,	162281457613471	14654.0,14790.0,15137.0,	0.362585	0.789696	0.278481	0.417926	16357.7	14758.3	16308.7	14860.3	0.902227	0.911192	Tensin-3 OS=Homo sapiens GN=TNS3 PE=1 SV=2
Q68CZ2-2	TNS3	183441679313936	15793.0,18215.0,14918.0,	162281457613471	14654.0,14790.0,15137.0,	0.362585	0.789696	0.278481	0.417926	16357.7	14758.3	16308.7	14860.3	0.902227	0.911192	Isoform 2 of Tensin-3 OS=Homo sapiens GN=TNS3
Q68CZ6	HAUS3	1.05479e+18	908177.0,974453.0,889988.0,	9.02813e+17	815348.0,803319.0,839523.0,	0.237983	0.708074	0.0398539	0.113925	928146	813850	924206	819397	0.876855	0.886595	HAUS augmin-like complex subunit 3 OS=Homo sapiens GN=HAUS3 PE=1 SV=1
Q68D10	SPTY2D1	1287879062299482	110881.0,98300.0,106497.0,	1.39326e+17	125824.0,119679.0,120731.0,	0.364531	0.791832	0.027037	0.0935949	106297	121570	105226	122078	1.14369	1.16015	Protein SPT2 homolog OS=Homo sapiens GN=SPTY2D1 PE=1 SV=3
Q68D10-2	SPTY2D1	1287879062299482	110881.0,98300.0,106497.0,	1.39326e+17	125824.0,119679.0,120731.0,	0.364531	0.791832	0.027037	0.0935949	106297	121570	105226	122078	1.14369	1.16015	Isoform 2 of Protein SPT2 homolog OS=Homo sapiens GN=SPTY2D1
Q68DC6	DKFZp313F2116	154101312111627	13268.0,14233.0,12447.0,	978580428012	8837.0,8160.0,9003.0,	0.0304605	0.381697	0.00429709	0.039907	13386	8613	13316	8666.67	0.643433	0.650846	Protein CBFA2T2 OS=Homo sapiens GN=DKFZp313F2116 PE=1 SV=1
Q68DH5	LMBRD2	487382538428299	41963.0,27534.0,30295.0,	350073908027877	31614.0,39655.0,31326.0,	0.986173	0.996677	0.867702	0.911866	34140.3	33988	33264	34198.3	0.995538	1.02809	LMBR1 domain-containing protein 2 OS=Homo sapiens GN=LMBRD2 PE=2 SV=1
Q68DK2	ZFYVE26	1.91061e+17	164501.0,136389.0,156989.0,	2.08657e+17	188439.0,193744.0,208721.0,	0.159047	0.631511	0.0157392	0.0711565	154481	195111	152626	196968	1.26301	1.29052	Zinc finger FYVE domain-containing protein 26 OS=Homo sapiens GN=ZFYVE26 PE=1 SV=3
Q68DK2-2	ZFYVE26	1.91061e+17	164501.0,136389.0,156989.0,	2.08657e+17	188439.0,193744.0,208721.0,	0.159047	0.631511	0.0157392	0.0711565	154481	195111	152626	196968	1.26301	1.29052	Isoform 2 of Zinc finger FYVE domain-containing protein 26 OS=Homo sapiens GN=ZFYVE26
Q68DK7	MSL1	737135824554304	63465.0,63180.0,58134.0,	343863274131089	31052.0,33222.0,34934.0,	0.0355354	0.386214	3.9647060862327434E-4	0.0160716	62087.3	32738.7	61593	33069.3	0.5273	0.536901	Male-specific lethal 1 homolog OS=Homo sapiens GN=MSL1 PE=1 SV=3
Q68DQ2	CRYBG3	1.01364e+18	872747.0,810635.0,852631.0,	1.05858e+18	956026.0,966488.0,976113.0,	0.345078	0.782725	0.0152512	0.0703456	852459	959891	845338	966209	1.12603	1.14299	Very large A-kinase anchor protein OS=Homo sapiens GN=CRYBG3 PE=1 SV=3
Q68E01-2	INTS3	2.35538e+20	2027989.0,2162357.0,1990819.0,	2.10463e+20	1900735.0,1937061.0,1915620.0,	0.43608	0.817531	0.10625	0.208776	2069464	1906086	2.06039e+06	1.91781e+06	0.921053	0.930798	Isoform 2 of Integrator complex subunit 3 OS=Homo sapiens GN=INTS3
Q68EM7	ARHGAP17	1.90865e+20	1643356.0,1731081.0,1575961.0,	1.47978e+20	1336420.0,1352361.0,1296551.0,	0.110519	0.536251	0.0111869	0.0603887	1658856	1322095	1.65013e+06	1328444	0.796992	0.805053	Rho GTPase-activating protein 17 OS=Homo sapiens GN=ARHGAP17 PE=1 SV=1
Q68EM7-2	ARHGAP17	1.90865e+20	1643356.0,1731081.0,1575961.0,	1.47978e+20	1336420.0,1352361.0,1296551.0,	0.110519	0.536251	0.0111869	0.0603887	1658856	1322095	1.65013e+06	1328444	0.796992	0.805053	Isoform 2 of Rho GTPase-activating protein 17 OS=Homo sapiens GN=ARHGAP17
Q69YH5	CDCA2	8.09667e+17	697121.0,648585.0,691634.0,	5.43446e+17	490795.0,508735.0,527872.0,	0.0950742	0.509238	0.00135508	0.0256984	684543	504849	679113	509134	0.737498	0.749704	Cell division cycle-associated protein 2 OS=Homo sapiens GN=CDCA2 PE=1 SV=2
Q69YN2	CWF19L1	3.37433e+20	2905312.0,3043868.0,2954164.0,	2.82561e+20	2551875.0,2552896.0,2552078.0,	0.16024	0.631511	0.00939789	0.0555449	2979940	2.5375e+06	2.96778e+06	2552283	0.851527	0.859997	CWF19-like protein 1 OS=Homo sapiens GN=CWF19L1 PE=1 SV=2
Q69YN4	KIAA1429	2.80437e+20	2414565.0,2399549.0,2380055.0,	2.6403e+20	2384509.0,2432930.0,2459276.0,	0.98605	0.996677	0.341225	0.485483	2.41321e+06	2408794	2.39806e+06	2.42557e+06	0.998171	1.01147	Protein virilizer homolog OS=Homo sapiens GN=KIAA1429 PE=1 SV=2
Q69YQ0	SPECC1L	2.55114e+20	2196532.0,2209369.0,2318721.0,	2.49911e+20	2256997.0,2280664.0,2267937.0,	0.986669	0.996677	0.560092	0.676656	2.25126e+06	2.25496e+06	2.24154e+06	2.26853e+06	1.00164	1.01204	Cytospin-A OS=Homo sapiens GN=SPECC1L PE=1 SV=2
Q69YQ0-2	SPECC1L	2.55114e+20	2196532.0,2209369.0,2318721.0,	2.49911e+20	2256997.0,2280664.0,2267937.0,	0.986669	0.996677	0.560092	0.676656	2.25126e+06	2.25496e+06	2.24154e+06	2.26853e+06	1.00164	1.01204	Isoform 2 of Cytospin-A OS=Homo sapiens GN=SPECC1L
Q6A1A2	PDPK2P	1.87062e+17	161060.0,175178.0,162262.0,	1.46097e+17	131942.0,139549.0,130660.0,	0.0745893	0.468232	0.00670443	0.0481719	166708	133299	166167	134050	0.799597	0.806722	Putative 3-phosphoinositide-dependent protein kinase 2 OS=Homo sapiens GN=PDPK2P PE=5 SV=1
Q6AHZ1	ZNF518A	526433524686	4532.0,3636.0,5016.0,	20380	0.0,2068.0,0.0,	0.0141313	0.336342	0.0160314	0.0718686	4434	679.333	4394.67	689.333	0.15321	0.156857	Zinc finger protein 518A OS=Homo sapiens GN=ZNF518A PE=1 SV=2
Q6AI08	HEATR6	1.83339e+20	1578557.0,1676876.0,1594971.0,	1.76465e+20	1593694.0,1625362.0,1527769.0,	0.778755	0.94817	0.455813	0.588001	1623028	1575314	1.6168e+06	1582275	0.970602	0.978645	HEAT repeat-containing protein 6 OS=Homo sapiens GN=HEATR6 PE=1 SV=1
Q6AI12	ANKRD40	508484293841062	43780.0,46577.0,43958.0,	260642140920665	23538.0,21723.0,23221.0,	0.00645118	0.291115	1.2307854114353581E-4	0.0129739	44949.3	22712.7	44771.7	22827.3	0.505295	0.509861	Ankyrin repeat domain-containing protein 40 OS=Homo sapiens GN=ANKRD40 PE=1 SV=2
Q6B0I6	KDM4D	623664552650283	53697.0,49384.0,53829.0,	475304133539599	42924.0,41942.0,44497.0,	0.176868	0.63669	0.0115065	0.060974	52725	42821.3	52303.3	43121	0.812164	0.824441	Lysine-specific demethylase 4D OS=Homo sapiens GN=KDM4D PE=1 SV=3
Q6BDS2	UHRF1BP1	2.54558e+17	219171.0,199879.0,201294.0,	2.35668e+17	212833.0,201534.0,209770.0,	0.946344	0.988091	0.869091	0.913192	208951	206984	206781	208046	0.990588	1.00611	UHRF1-binding protein 1 OS=Homo sapiens GN=UHRF1BP1 PE=1 SV=1
Q6DCA0	AMMECR1L	8.54798e+17	735985.0,849561.0,786518.0,	3.89087e+17	351392.0,368783.0,375363.0,	0.00209878	0.284635	0.0043469	0.0400629	790885	362182	790688	365179	0.457946	0.46185	AMMECR1-like protein OS=Homo sapiens GN=AMMECR1L PE=1 SV=1
Q6DD88	ATL3	9.19814e+17	791962.0,822048.0,771752.0,	9.65848e+17	872278.0,871489.0,859160.0,	0.493016	0.848281	0.0303552	0.0980922	799506	863079	795254	867642	1.07952	1.09103	Atlastin-3 OS=Homo sapiens GN=ATL3 PE=1 SV=1
Q6DKI1	RPL7L1	3.0369e+17	261478.0,267083.0,282559.0,	3.13401e+17	283040.0,305233.0,291039.0,	0.449914	0.825579	0.0659354	0.15494	271280	291064	270373	293104	1.07293	1.08407	60S ribosomal protein L7-like 1 OS=Homo sapiens GN=RPL7L1 PE=1 SV=1
Q6DKI1-2	RPL7L1	3.0369e+17	261478.0,267083.0,282559.0,	3.13401e+17	283040.0,305233.0,291039.0,	0.449914	0.825579	0.0659354	0.15494	271280	291064	270373	293104	1.07293	1.08407	Isoform 2 of 60S ribosomal protein L7-like 1 OS=Homo sapiens GN=RPL7L1
Q6DKJ4	NXN	1.26753e+20	1091343.0,1207575.0,1136518.0,	1.05611e+18	953794.0,953398.0,944958.0,	0.0827609	0.479846	0.0282211	0.0948934	1.14745e+06	945526	1.14515e+06	950717	0.824021	0.830215	Nucleoredoxin OS=Homo sapiens GN=NXN PE=1 SV=2
Q6DKK2	TTC19	872370236874	7510.0,7617.0,7358.0,	847586718344	7653.0,8798.0,9376.0,	0.246229	0.714103	0.156081	0.275493	7540	8496.67	7495	8609	1.12688	1.14863	Tetratricopeptide repeat protein 19, mitochondrial OS=Homo sapiens GN=TTC19 PE=1 SV=4
Q6DN90	IQSEC1	5.95469e+17	512697.0,511800.0,510564.0,	5.37924e+17	485807.0,505723.0,510008.0,	0.725748	0.936304	0.272258	0.410484	514735	496721	511687	500513	0.965003	0.978162	IQ motif and SEC7 domain-containing protein 1 OS=Homo sapiens GN=IQSEC1 PE=1 SV=1
Q6DT37	CDC42BPG	1167299417481	10049.0,10783.0,8008.0,	1192586209705	10769.0,8747.0,10905.0,	0.817284	0.958549	0.65313	0.747381	9698	10083.3	9613.33	10140.3	1.03973	1.05482	Serine/threonine-protein kinase MRCK gamma OS=Homo sapiens GN=CDC42BPG PE=1 SV=2
Q6F5E8	RLTPR	169421673819075	14587.0,18156.0,20420.0,	172491632114447	15578.0,16561.0,16234.0,	0.22937	0.696164	0.44712	0.578972	17585	16005.7	17721	16124.3	0.910189	0.9099	F-actin-uncapping protein RLTPR OS=Homo sapiens GN=RLTPR PE=1 SV=2
Q6F5E8-2	RLTPR	169421673819075	14587.0,18156.0,20420.0,	172491632114447	15578.0,16561.0,16234.0,	0.22937	0.696164	0.44712	0.578972	17585	16005.7	17721	16124.3	0.910189	0.9099	Isoform 2 of F-actin-uncapping protein RLTPR OS=Homo sapiens GN=RLTPR
Q6FI81	CIAPIN1	1.04396e+21	8988533.0,1.0661422E7,9797798.0,	7.90681e+20	7140829.0,7253168.0,7526695.0,	0.00761693	0.294753	0.0295776	0.0963921	9.80666e+06	7250849	9.81592e+06	7.3069e+06	0.73938	0.744393	Anamorsin OS=Homo sapiens GN=CIAPIN1 PE=1 SV=2
Q6FIF0	ZFAND6	302731402689	2606.0,3406.0,2878.0,	136715423374	1234.0,1564.0,3791.0,	0.311996	0.768159	0.443707	0.577353	2952	2094.33	2963.33	2196.33	0.709463	0.74117	AN1-type zinc finger protein 6 OS=Homo sapiens GN=ZFAND6 PE=1 SV=2
Q6FIF0-2	ZFAND6	302731402689	2606.0,3406.0,2878.0,	136715423374	1234.0,1564.0,3791.0,	0.311996	0.768159	0.443707	0.577353	2952	2094.33	2963.33	2196.33	0.709463	0.74117	Isoform 2 of AN1-type zinc finger protein 6 OS=Homo sapiens GN=ZFAND6
Q6GMV2	SMYD5	3.63146e+20	3126706.0,3460145.0,3338150.0,	2.95378e+20	2667630.0,2605684.0,2653290.0,	0.0444969	0.405396	0.017807	0.0758474	3.31312e+06	2.62758e+06	3.30833e+06	2.6422e+06	0.793083	0.79865	SET and MYND domain-containing protein 5 OS=Homo sapiens GN=SMYD5 PE=1 SV=2
Q6GQQ9	OTUD7B	6.0364e+17	519733.0,588704.0,539501.0,	4.65743e+17	420621.0,413382.0,416899.0,	0.0278619	0.378102	0.0222341	0.0846674	550097	414707	549313	416967	0.753879	0.759071	OTU domain-containing protein 7B OS=Homo sapiens GN=OTUD7B PE=1 SV=1
Q6GQQ9-2	OTUD7B	6.0364e+17	519733.0,588704.0,539501.0,	4.65743e+17	420621.0,413382.0,416899.0,	0.0278619	0.378102	0.0222341	0.0846674	550097	414707	549313	416967	0.753879	0.759071	Isoform 2 of OTU domain-containing protein 7B OS=Homo sapiens GN=OTUD7B
Q6GYQ0	RALGAPA1	1.37514e+20	1183992.0,1195157.0,1135961.0,	1.73642e+20	1568197.0,1390580.0,1428083.0,	0.188496	0.649283	0.0235742	0.0876374	1.17934e+06	1459217	1.1717e+06	1.46229e+06	1.23732	1.248	Ral GTPase-activating protein subunit alpha-1 OS=Homo sapiens GN=RALGAPA1 PE=1 SV=1
Q6GYQ0-2	RALGAPA1	1.37514e+20	1183992.0,1195157.0,1135961.0,	1.73642e+20	1568197.0,1390580.0,1428083.0,	0.188496	0.649283	0.0235742	0.0876374	1.17934e+06	1459217	1.1717e+06	1.46229e+06	1.23732	1.248	Isoform 2 of Ral GTPase-activating protein subunit alpha-1 OS=Homo sapiens GN=RALGAPA1
Q6GYQ0-4	RALGAPA1	1.37514e+20	1183992.0,1195157.0,1135961.0,	1.73642e+20	1568197.0,1390580.0,1428083.0,	0.188496	0.649283	0.0235742	0.0876374	1.17934e+06	1459217	1.1717e+06	1.46229e+06	1.23732	1.248	Isoform 4 of Ral GTPase-activating protein subunit alpha-1 OS=Homo sapiens GN=RALGAPA1
Q6GYQ0-5	RALGAPA1	1.37514e+20	1183992.0,1195157.0,1135961.0,	1.73642e+20	1568197.0,1390580.0,1428083.0,	0.188496	0.649283	0.0235742	0.0876374	1.17934e+06	1459217	1.1717e+06	1.46229e+06	1.23732	1.248	Isoform 5 of Ral GTPase-activating protein subunit alpha-1 OS=Homo sapiens GN=RALGAPA1
Q6GYQ0-6	RALGAPA1	1.37514e+20	1183992.0,1195157.0,1135961.0,	1.73642e+20	1568197.0,1390580.0,1428083.0,	0.188496	0.649283	0.0235742	0.0876374	1.17934e+06	1459217	1.1717e+06	1.46229e+06	1.23732	1.248	Isoform 6 of Ral GTPase-activating protein subunit alpha-1 OS=Homo sapiens GN=RALGAPA1
Q6I9Y2	THOC7	357342386125804	30767.0,25883.0,27624.0,	232232902025288	20973.0,29447.0,28417.0,	0.56612	0.876072	0.590919	0.700685	28466.3	25843.7	28091.3	26279	0.907868	0.935484	THO complex subunit 7 homolog OS=Homo sapiens GN=THOC7 PE=1 SV=3
Q6IA69	NADSYN1	587668817202	5059.0,7464.0,7710.0,	739765695864	6680.0,6665.0,6589.0,	0.946026	0.988091	0.916975	0.946125	6653	6610	6744.33	6644.67	0.993537	0.985222	Glutamine-dependent NAD(+) synthetase OS=Homo sapiens GN=NADSYN1 PE=1 SV=3
Q6IA69-2	NADSYN1	587668817202	5059.0,7464.0,7710.0,	739765695864	6680.0,6665.0,6589.0,	0.946026	0.988091	0.916975	0.946125	6653	6610	6744.33	6644.67	0.993537	0.985222	Isoform 2 of Glutamine-dependent NAD(+) synthetase OS=Homo sapiens GN=NADSYN1
Q6IA86	ELP2	2.61486e+20	2251399.0,2268887.0,2205771.0,	2.74089e+20	2475352.0,2368023.0,2355830.0,	0.632191	0.90407	0.0352269	0.107008	2.25562e+06	2390318	2242019	2399735	1.05972	1.07035	Elongator complex protein 2 OS=Homo sapiens GN=ELP2 PE=1 SV=2
Q6IA86-3	ELP2	2.61486e+20	2251399.0,2268887.0,2205771.0,	2.74089e+20	2475352.0,2368023.0,2355830.0,	0.632191	0.90407	0.0352269	0.107008	2.25562e+06	2390318	2242019	2399735	1.05972	1.07035	Isoform 3 of Elongator complex protein 2 OS=Homo sapiens GN=ELP2
Q6IA86-6	ELP2	2.61486e+20	2251399.0,2268887.0,2205771.0,	2.74089e+20	2475352.0,2368023.0,2355830.0,	0.632191	0.90407	0.0352269	0.107008	2.25562e+06	2390318	2242019	2399735	1.05972	1.07035	Isoform 6 of Elongator complex protein 2 OS=Homo sapiens GN=ELP2
Q6IA86-7	ELP2	2.61486e+20	2251399.0,2268887.0,2205771.0,	2.74089e+20	2475352.0,2368023.0,2355830.0,	0.632191	0.90407	0.0352269	0.107008	2.25562e+06	2390318	2242019	2399735	1.05972	1.07035	Isoform 7 of Elongator complex protein 2 OS=Homo sapiens GN=ELP2
Q6IAN0	DHRS7B	2.25849e+17	194456.0,187195.0,188766.0,	1.84542e+17	166663.0,182105.0,180208.0,	0.441276	0.81961	0.0874932	0.18396	191581	174790	190139	176325	0.912352	0.92735	Dehydrogenase/reductase SDR family member 7B OS=Homo sapiens GN=DHRS7B PE=1 SV=2
Q6IBS0	TWF2	1.86579e+20	1606456.0,1725912.0,1627137.0,	2.16105e+20	1951696.0,1929547.0,1920949.0,	0.193038	0.651245	0.0127953	0.0637402	1.65891e+06	1.924e+06	1.65317e+06	1934064	1.15979	1.16991	Twinfilin-2 OS=Homo sapiens GN=TWF2 PE=1 SV=2
Q6IBW4	NCAPH2	1.89215e+20	1629148.0,1494300.0,1576404.0,	1.66116e+20	1500229.0,1505226.0,1501537.0,	0.665547	0.914323	0.242848	0.37879	1580735	1.49358e+06	1.56662e+06	1.50233e+06	0.944862	0.958965	Condensin-2 complex subunit H2 OS=Homo sapiens GN=NCAPH2 PE=1 SV=1
Q6IBW4-2	NCAPH2	1.89215e+20	1629148.0,1494300.0,1576404.0,	1.66116e+20	1500229.0,1505226.0,1501537.0,	0.665547	0.914323	0.242848	0.37879	1580735	1.49358e+06	1.56662e+06	1.50233e+06	0.944862	0.958965	Isoform 2 of Condensin-2 complex subunit H2 OS=Homo sapiens GN=NCAPH2
Q6IBW4-4	NCAPH2	1.89215e+20	1629148.0,1494300.0,1576404.0,	1.66116e+20	1500229.0,1505226.0,1501537.0,	0.665547	0.914323	0.242848	0.37879	1580735	1.49358e+06	1.56662e+06	1.50233e+06	0.944862	0.958965	Isoform 4 of Condensin-2 complex subunit H2 OS=Homo sapiens GN=NCAPH2
Q6ICB0	DESI1	325732463224451	28045.0,26720.0,26176.0,	291742429522420	26347.0,24653.0,25194.0,	0.599028	0.892545	0.102209	0.203326	27218.7	25296.3	26980.3	25398	0.929374	0.941352	Desumoylating isopeptidase 1 OS=Homo sapiens GN=DESI1 PE=1 SV=1
Q6ICG6	KIAA0930	169681419514682	14609.0,15397.0,15717.0,	12433760310194	11228.0,7714.0,11455.0,	0.0435857	0.405396	0.0437252	0.11963	15281.7	10076.7	15241	10132.3	0.659396	0.664808	Uncharacterized protein KIAA0930 OS=Homo sapiens GN=KIAA0930 PE=1 SV=1
Q6ICG6-2	KIAA0930	169681419514682	14609.0,15397.0,15717.0,	12433760310194	11228.0,7714.0,11455.0,	0.0435857	0.405396	0.0437252	0.11963	15281.7	10076.7	15241	10132.3	0.659396	0.664808	Isoform 2 of Uncharacterized protein KIAA0930 OS=Homo sapiens GN=KIAA0930
Q6ICG6-3	KIAA0930	169681419514682	14609.0,15397.0,15717.0,	12433760310194	11228.0,7714.0,11455.0,	0.0435857	0.405396	0.0437252	0.11963	15281.7	10076.7	15241	10132.3	0.659396	0.664808	Isoform 3 of Uncharacterized protein KIAA0930 OS=Homo sapiens GN=KIAA0930
Q6IE81	JADE1	800616643	688.0,668.0,688.0,	7695990	694.0,607.0,0.0,	0.429259	0.81631	0.374206	0.518113	686.333	456	681.333	433.667	0.6644	0.636497	Protein Jade-1 OS=Homo sapiens GN=JADE1 PE=1 SV=1
Q6IE81-2	JADE1	800616643	688.0,668.0,688.0,	7695990	694.0,607.0,0.0,	0.429259	0.81631	0.374206	0.518113	686.333	456	681.333	433.667	0.6644	0.636497	Isoform 2 of Protein Jade-1 OS=Homo sapiens GN=JADE1
Q6IEG0	SNRNP48	297422632626234	25607.0,28557.0,28084.0,	321212444625261	29008.0,24806.0,28386.0,	0.957088	0.992306	0.992541	0.995594	27434	27276	27416	27400	0.994241	0.999416	U11/U12 small nuclear ribonucleoprotein 48 kDa protein OS=Homo sapiens GN=SNRNP48 PE=1 SV=2
Q6IN85	PPP4R3A	1.83241e+20	1577706.0,1674635.0,1519759.0,	1.83734e+20	1659336.0,1622241.0,1613582.0,	0.887867	0.976816	0.464354	0.594192	1598600	1.62398e+06	1590700	1.63172e+06	1.01588	1.02579	Serine/threonine-protein phosphatase 4 regulatory subunit 3A OS=Homo sapiens GN=PPP4R3A PE=1 SV=1
Q6IPT4	CYB5RL	1.36933e+17	117899.0,141634.0,135070.0,	1.37861e+17	124505.0,128435.0,119351.0,	0.50109	0.852066	0.40879	0.550897	131223	123547	131534	124097	0.941504	0.943457	NADH-cytochrome b5 reductase-like OS=Homo sapiens GN=CYB5RL PE=2 SV=3
Q6IPT4-4	CYB5RL	1.36933e+17	117899.0,141634.0,135070.0,	1.37861e+17	124505.0,128435.0,119351.0,	0.50109	0.852066	0.40879	0.550897	131223	123547	131534	124097	0.941504	0.943457	Isoform 3 of NADH-cytochrome b5 reductase-like OS=Homo sapiens GN=CYB5RL
Q6IQ21	ZNF770	749344036606	6451.0,4776.0,7072.0,	223323271846	2016.0,2361.0,2074.0,	0.0450702	0.405396	0.0264841	0.0927622	6167.33	2135.33	6099.67	2150.33	0.346233	0.352533	Zinc finger protein 770 OS=Homo sapiens GN=ZNF770 PE=2 SV=1
Q6IQ22	RAB12	1.21486e+16	104597.0,127048.0,106852.0,	1.30022e+16	117425.0,109324.0,110678.0,	0.95307	0.991692	0.965918	0.978464	112806	112084	112832	112476	0.993594	0.996839	Ras-related protein Rab-12 OS=Homo sapiens GN=RAB12 PE=1 SV=3
Q6IQ23	PLEKHA7	776264328894	6683.0,6977.0,9521.0,	1031281407348	9313.0,8259.0,8257.0,	0.472773	0.835298	0.438116	0.572532	7696	8600	7727	8609.67	1.11746	1.11423	Pleckstrin homology domain-containing family A member 7 OS=Homo sapiens GN=PLEKHA7 PE=1 SV=2
Q6IQ23-2	PLEKHA7	776264328894	6683.0,6977.0,9521.0,	1031281407348	9313.0,8259.0,8257.0,	0.472773	0.835298	0.438116	0.572532	7696	8600	7727	8609.67	1.11746	1.11423	Isoform 2 of Pleckstrin homology domain-containing family A member 7 OS=Homo sapiens GN=PLEKHA7
Q6IQ23-3	PLEKHA7	776264328894	6683.0,6977.0,9521.0,	1031281407348	9313.0,8259.0,8257.0,	0.472773	0.835298	0.438116	0.572532	7696	8600	7727	8609.67	1.11746	1.11423	Isoform 3 of Pleckstrin homology domain-containing family A member 7 OS=Homo sapiens GN=PLEKHA7
Q6IQ32	ADNP2	247512079016627	21310.0,22552.0,17800.0,	219992058520791	19867.0,20888.0,23363.0,	0.880717	0.975212	0.668355	0.758908	20722.7	21125	20554	21372.7	1.01942	1.03983	ADNP homeobox protein 2 OS=Homo sapiens GN=ADNP2 PE=1 SV=1
Q6IQ49	SDE2	3.10015e+20	2669242.0,3112484.0,2711013.0,	2.2195e+20	2004481.0,2014480.0,2135412.0,	0.0216825	0.355318	0.0237273	0.0876995	2.83392e+06	2.035e+06	2830913	2.05146e+06	0.718086	0.724663	Protein SDE2 homolog OS=Homo sapiens GN=SDE2 PE=1 SV=1
Q6IQ49-2	SDE2	3.10015e+20	2669242.0,3112484.0,2711013.0,	2.2195e+20	2004481.0,2014480.0,2135412.0,	0.0216825	0.355318	0.0237273	0.0876995	2.83392e+06	2.035e+06	2830913	2.05146e+06	0.718086	0.724663	Isoform 2 of Protein SDE2 homolog OS=Homo sapiens GN=SDE2
Q6IQ49-3	SDE2	3.10015e+20	2669242.0,3112484.0,2711013.0,	2.2195e+20	2004481.0,2014480.0,2135412.0,	0.0216825	0.355318	0.0237273	0.0876995	2.83392e+06	2.035e+06	2830913	2.05146e+06	0.718086	0.724663	Isoform 3 of Protein SDE2 homolog OS=Homo sapiens GN=SDE2
Q6JHV3	USP3	2.25248e+17	193937.0,192255.0,228761.0,	1.97514e+17	178378.0,187160.0,183087.0,	0.256966	0.725023	0.200177	0.328626	205390	181629	204984	182875	0.884313	0.892141	UBP protein OS=Homo sapiens GN=USP3 PE=1 SV=1
Q6KC79	NIPBL	1.70794e+20	1470536.0,1398891.0,1434963.0,	1.59029e+20	1436220.0,1482287.0,1486229.0,	0.942485	0.987923	0.27443	0.413106	1.44597e+06	1.45788e+06	1.4348e+06	1.46825e+06	1.00823	1.02331	Nipped-B-like protein OS=Homo sapiens GN=NIPBL PE=1 SV=2
Q6KC79-2	NIPBL	1.70794e+20	1470536.0,1398891.0,1434963.0,	1.59029e+20	1436220.0,1482287.0,1486229.0,	0.942485	0.987923	0.27443	0.413106	1.44597e+06	1.45788e+06	1.4348e+06	1.46825e+06	1.00823	1.02331	Isoform 2 of Nipped-B-like protein OS=Homo sapiens GN=NIPBL
Q6L8Q7	PDE12	3.25785e+20	2805024.0,3063238.0,3005435.0,	3.0584e+20	2762115.0,2784372.0,2708980.0,	0.400324	0.810591	0.109544	0.212736	2.96303e+06	2.73767e+06	2957899	2.75182e+06	0.923944	0.93033	2',5'-phosphodiesterase 12 OS=Homo sapiens GN=PDE12 PE=1 SV=2
Q6L8Q7-2	PDE12	3.25785e+20	2805024.0,3063238.0,3005435.0,	3.0584e+20	2762115.0,2784372.0,2708980.0,	0.400324	0.810591	0.109544	0.212736	2.96303e+06	2.73767e+06	2957899	2.75182e+06	0.923944	0.93033	Isoform 2 of 2',5'-phosphodiesterase 12 OS=Homo sapiens GN=PDE12
Q6MZP7	LIN54	783005855264244	67415.0,63512.0,68775.0,	548345784949475	49518.0,58698.0,55595.0,	0.144878	0.608429	0.0275648	0.0940167	67032	54052.7	66567.3	54603.7	0.806371	0.820277	Protein lin-54 homolog OS=Homo sapiens GN=LIN54 PE=1 SV=3
Q6N021	TET2	2.33678e+17	201195.0,177835.0,182431.0,	1.29832e+17	117253.0,116055.0,117752.0,	0.0696597	0.465085	0.0099403	0.0572791	189343	116331	187154	117020	0.614392	0.625262	Methylcytosine dioxygenase TET2 OS=Homo sapiens GN=TET2 PE=1 SV=3
Q6N039	DKFZp686H13261	115016811196	990.0,1823.0,1280.0,	6211323813	560.0,1342.0,913.0,	0.194552	0.653823	0.270038	0.408066	1342.33	919	1364.33	938.333	0.684629	0.68776	Putative uncharacterized protein DKFZp686H13261 OS=Homo sapiens GN=DKFZp686H13261 PE=1 SV=1
Q6N043	ZNF280D	243351848818373	20952.0,20055.0,19669.0,	256192220122344	23137.0,22528.0,25108.0,	0.273871	0.741356	0.032084	0.101645	20398.7	23388	20225.3	23591	1.14655	1.16641	Zinc finger protein 280D OS=Homo sapiens GN=ZNF280D PE=1 SV=3
Q6N043-2	ZNF280D	243351848818373	20952.0,20055.0,19669.0,	256192220122344	23137.0,22528.0,25108.0,	0.273871	0.741356	0.032084	0.101645	20398.7	23388	20225.3	23591	1.14655	1.16641	Isoform 2 of Zinc finger protein 280D OS=Homo sapiens GN=ZNF280D
Q6N043-3	ZNF280D	243351848818373	20952.0,20055.0,19669.0,	256192220122344	23137.0,22528.0,25108.0,	0.273871	0.741356	0.032084	0.101645	20398.7	23388	20225.3	23591	1.14655	1.16641	Isoform 3 of Zinc finger protein 280D OS=Homo sapiens GN=ZNF280D
Q6N069	NAA16	3.09577e+20	2665470.0,2854850.0,2642416.0,	3.56534e+20	3219941.0,3173843.0,2966943.0,	0.317069	0.771356	0.0185131	0.0775204	2.73194e+06	3.11111e+06	2720912	3.12024e+06	1.13879	1.14676	N-alpha-acetyltransferase 16, NatA auxiliary subunit OS=Homo sapiens GN=NAA16 PE=1 SV=2
Q6N075	MFSD5	12027113238132	10355.0,12282.0,8705.0,	436859913181	3944.0,6079.0,3574.0,	0.018797	0.341854	0.0121654	0.0622365	10494	4513.33	10447.3	4532.33	0.430087	0.433827	Molybdate-anion transporter OS=Homo sapiens GN=MFSD5 PE=1 SV=2
Q6N075-2	MFSD5	12027113238132	10355.0,12282.0,8705.0,	436859913181	3944.0,6079.0,3574.0,	0.018797	0.341854	0.0121654	0.0622365	10494	4513.33	10447.3	4532.33	0.430087	0.433827	Isoform 2 of Molybdate-anion transporter OS=Homo sapiens GN=MFSD5
Q6NS38	ALKBH2	566755106249357	48797.0,55390.0,52839.0,	632715613745577	57141.0,56964.0,51217.0,	0.673409	0.918174	0.368892	0.512399	52364.7	54995	52342	55107.3	1.05023	1.05283	DNA oxidative demethylase ALKBH2 OS=Homo sapiens GN=ALKBH2 PE=1 SV=1
Q6NS38-2	ALKBH2	566755106249357	48797.0,55390.0,52839.0,	632715613745577	57141.0,56964.0,51217.0,	0.673409	0.918174	0.368892	0.512399	52364.7	54995	52342	55107.3	1.05023	1.05283	Isoform 2 of DNA oxidative demethylase ALKBH2 OS=Homo sapiens GN=ALKBH2
Q6NSI4	CXorf57	8.26532e+17	711644.0,658632.0,730358.0,	8.13528e+17	734714.0,681398.0,663326.0,	0.889733	0.976907	0.827298	0.880235	705308	691773	700211	693146	0.980809	0.98991	Uncharacterized protein CXorf57 OS=Homo sapiens GN=CXorf57 PE=1 SV=2
Q6NSI8	KIAA1841	2.83487e+17	244083.0,255109.0,222148.0,	2.45345e+17	221577.0,232837.0,241955.0,	0.653715	0.909082	0.51158	0.636316	242057	230038	240447	232123	0.950346	0.965382	Uncharacterized protein KIAA1841 OS=Homo sapiens GN=KIAA1841 PE=2 SV=2
Q6NSI8-2	KIAA1841	2.83487e+17	244083.0,255109.0,222148.0,	2.45345e+17	221577.0,232837.0,241955.0,	0.653715	0.909082	0.51158	0.636316	242057	230038	240447	232123	0.950346	0.965382	Isoform 2 of Uncharacterized protein KIAA1841 OS=Homo sapiens GN=KIAA1841
Q6NSI8-3	KIAA1841	2.83487e+17	244083.0,255109.0,222148.0,	2.45345e+17	221577.0,232837.0,241955.0,	0.653715	0.909082	0.51158	0.636316	242057	230038	240447	232123	0.950346	0.965382	Isoform 3 of Uncharacterized protein KIAA1841 OS=Homo sapiens GN=KIAA1841
Q6NSI8-4	KIAA1841	2.83487e+17	244083.0,255109.0,222148.0,	2.45345e+17	221577.0,232837.0,241955.0,	0.653715	0.909082	0.51158	0.636316	242057	230038	240447	232123	0.950346	0.965382	Isoform 4 of Uncharacterized protein KIAA1841 OS=Homo sapiens GN=KIAA1841
Q6NSW5	FAM45BP	1.52492e+17	131294.0,144375.0,121844.0,	1.43736e+17	129811.0,136809.0,136262.0,	0.992038	0.997908	0.815645	0.870261	133134	133273	132504	134294	1.00105	1.01351	Putative protein FAM45B OS=Homo sapiens GN=FAM45BP PE=5 SV=1
Q6NT16	SLC18B1	910462156471	7838.0,6741.0,6927.0,	526673914658	4755.0,7499.0,5234.0,	0.296208	0.76242	0.250356	0.386891	7263.33	5771.67	7168.67	5829.33	0.794631	0.813168	MFS-type transporter SLC18B1 OS=Homo sapiens GN=SLC18B1 PE=1 SV=1
Q6NTE8	C5orf45	489614343840060	42155.0,47119.0,42886.0,	190601367114332	17213.0,13872.0,16104.0,	0.0015303	0.284635	2.929832789791832E-4	0.0145478	44153	15687.7	44053.3	15729.7	0.355302	0.35706	UPF0544 protein C5orf45 OS=Homo sapiens GN=C5orf45 PE=2 SV=2
Q6NTE8-2	C5orf45	489614343840060	42155.0,47119.0,42886.0,	190601367114332	17213.0,13872.0,16104.0,	0.0015303	0.284635	2.929832789791832E-4	0.0145478	44153	15687.7	44053.3	15729.7	0.355302	0.35706	Isoform 2 of UPF0544 protein C5orf45 OS=Homo sapiens GN=C5orf45
Q6NTF9	RHBDD2	3.75918e+17	323665.0,330839.0,342977.0,	2.26692e+17	204727.0,195539.0,180857.0,	0.00845075	0.297912	1.3300566128326532E-4	0.0129739	333760	193446	332494	193708	0.579596	0.582591	Rhomboid domain-containing protein 2 OS=Homo sapiens GN=RHBDD2 PE=2 SV=2
Q6NTF9-2	RHBDD2	3.75918e+17	323665.0,330839.0,342977.0,	2.26692e+17	204727.0,195539.0,180857.0,	0.00845075	0.297912	1.3300566128326532E-4	0.0129739	333760	193446	332494	193708	0.579596	0.582591	Isoform 2 of Rhomboid domain-containing protein 2 OS=Homo sapiens GN=RHBDD2
Q6NUK1	SLC25A24	1.26915e+17	109273.0,126566.0,119826.0,	1.20229e+16	108579.0,110294.0,112325.0,	0.298109	0.762429	0.243544	0.379759	118508	109627	118555	110399	0.92506	0.931208	Calcium-binding mitochondrial carrier protein SCaMC-1 OS=Homo sapiens GN=SLC25A24 PE=1 SV=2
Q6NUK1-2	SLC25A24	1.26915e+17	109273.0,126566.0,119826.0,	1.20229e+16	108579.0,110294.0,112325.0,	0.298109	0.762429	0.243544	0.379759	118508	109627	118555	110399	0.92506	0.931208	Isoform 2 of Calcium-binding mitochondrial carrier protein SCaMC-1 OS=Homo sapiens GN=SLC25A24
Q6NUM9	RETSAT	9023102056760	7768.0,11070.0,7236.0,	463454883730	4185.0,5568.0,4191.0,	0.038429	0.390273	0.0630653	0.150856	8662.67	4617.33	8691.33	4648	0.533015	0.534786	All-trans-retinol 13,14-reductase OS=Homo sapiens GN=RETSAT PE=1 SV=2
Q6NUM9-2	RETSAT	9023102056760	7768.0,11070.0,7236.0,	463454883730	4185.0,5568.0,4191.0,	0.038429	0.390273	0.0630653	0.150856	8662.67	4617.33	8691.33	4648	0.533015	0.534786	Isoform 2 of All-trans-retinol 13,14-reductase OS=Homo sapiens GN=RETSAT
Q6NUN9	ZNF746	758535409257174	65309.0,58676.0,61207.0,	528174675446918	47700.0,47442.0,52723.0,	0.177191	0.63669	0.00887571	0.0541294	62373	48829.7	61730.7	49288.3	0.782865	0.798442	Zinc finger protein 746 OS=Homo sapiens GN=ZNF746 PE=1 SV=1
Q6NUN9-2	ZNF746	758535409257174	65309.0,58676.0,61207.0,	528174675446918	47700.0,47442.0,52723.0,	0.177191	0.63669	0.00887571	0.0541294	62373	48829.7	61730.7	49288.3	0.782865	0.798442	Isoform 2 of Zinc finger protein 746 OS=Homo sapiens GN=ZNF746
Q6NUQ1	RINT1	1.17793e+19	1014202.0,1318501.0,990500.0,	1.13601e+19	1025957.0,1024510.0,1020779.0,	0.480654	0.840734	0.509849	0.635208	1.10621e+06	1.01801e+06	1.10773e+06	1.02375e+06	0.920267	0.924182	RAD50-interacting protein 1 OS=Homo sapiens GN=RINT1 PE=1 SV=1
Q6NUQ4	TMEM214	5.06109e+17	435759.0,454942.0,438166.0,	4.42861e+17	399954.0,398640.0,412348.0,	0.316123	0.771341	0.0079785	0.0513272	444933	400887	442956	403647	0.901005	0.911259	Transmembrane protein 214 OS=Homo sapiens GN=TMEM214 PE=1 SV=2
Q6NUQ4-2	TMEM214	5.06109e+17	435759.0,454942.0,438166.0,	4.42861e+17	399954.0,398640.0,412348.0,	0.316123	0.771341	0.0079785	0.0513272	444933	400887	442956	403647	0.901005	0.911259	Isoform 2 of Transmembrane protein 214 OS=Homo sapiens GN=TMEM214
Q6NUS6	TCTN3	10596251024	911.0,677.0,1096.0,	0	0.0,0.0,0.0,	0.0229648	0.3594	0.0178704	0.075915	902.667	0	894.667	0	0	0	Tectonic-3 OS=Homo sapiens GN=TCTN3 PE=1 SV=2
Q6NUS6-2	TCTN3	10596251024	911.0,677.0,1096.0,	0	0.0,0.0,0.0,	0.0229648	0.3594	0.0178704	0.075915	902.667	0	894.667	0	0	0	Isoform 2 of Tectonic-3 OS=Homo sapiens GN=TCTN3
Q6NUS6-3	TCTN3	10596251024	911.0,677.0,1096.0,	0	0.0,0.0,0.0,	0.0229648	0.3594	0.0178704	0.075915	902.667	0	894.667	0	0	0	Isoform 3 of Tectonic-3 OS=Homo sapiens GN=TCTN3
Q6NUS6-5	TCTN3	10596251024	911.0,677.0,1096.0,	0	0.0,0.0,0.0,	0.0229648	0.3594	0.0178704	0.075915	902.667	0	894.667	0	0	0	Isoform 5 of Tectonic-3 OS=Homo sapiens GN=TCTN3
Q6NVY1	HIBCH	1.65058e+17	142115.0,153171.0,146405.0,	1.61881e+17	146197.0,145262.0,145606.0,	0.837946	0.965084	0.679545	0.768862	147673	144870	147230	145688	0.981019	0.989527	3-hydroxyisobutyryl-CoA hydrolase, mitochondrial OS=Homo sapiens GN=HIBCH PE=1 SV=2
Q6NW34	NEPRO	2.00167e+17	172343.0,181870.0,176672.0,	1.54504e+17	139535.0,146075.0,155502.0,	0.0893144	0.494087	0.00924861	0.0549783	177619	145613	176962	147037	0.819807	0.830899	Protein nepro homolog OS=Homo sapiens GN=NEPRO PE=1 SV=3
Q6NW34-2	NEPRO	2.00167e+17	172343.0,181870.0,176672.0,	1.54504e+17	139535.0,146075.0,155502.0,	0.0893144	0.494087	0.00924861	0.0549783	177619	145613	176962	147037	0.819807	0.830899	Isoform 2 of Protein nepro homolog OS=Homo sapiens GN=NEPRO
Q6NXE6	ARMC6	8.94055e+17	769783.0,840004.0,772053.0,	8.96153e+17	809335.0,810862.0,823888.0,	0.861768	0.97113	0.46434	0.594192	796531	809469	793947	814695	1.01624	1.02613	Armadillo repeat-containing protein 6 OS=Homo sapiens GN=ARMC6 PE=1 SV=2
Q6NXE6-2	ARMC6	8.94055e+17	769783.0,840004.0,772053.0,	8.96153e+17	809335.0,810862.0,823888.0,	0.861768	0.97113	0.46434	0.594192	796531	809469	793947	814695	1.01624	1.02613	Isoform 2 of Armadillo repeat-containing protein 6 OS=Homo sapiens GN=ARMC6
Q6NXR4	TTI2	1.45749e+17	125489.0,128318.0,124679.0,	1.40758e+17	127120.0,139682.0,136076.0,	0.608848	0.895439	0.152901	0.271541	126835	133169	126162	134293	1.04994	1.06445	TELO2-interacting protein 2 OS=Homo sapiens GN=TTI2 PE=1 SV=1
Q6NXS1	PPP1R2P3	1275884919644	10984.0,9210.0,10324.0,	165251258412935	14924.0,12769.0,14535.0,	0.106672	0.528958	0.0111487	0.0603887	10297.7	14014.7	10172.7	14076	1.36096	1.38371	Protein phosphatase inhibitor 2-like protein 3 OS=Homo sapiens GN=PPP1R2P3 PE=1 SV=1
Q6NXT1	ANKRD54	1.34358e+17	115681.0,139519.0,127680.0,	1145919877697244	103486.0,100230.0,109275.0,	0.0301979	0.381697	0.0624793	0.15005	127414	103537	127627	104330	0.812601	0.817465	Ankyrin repeat domain-containing protein 54 OS=Homo sapiens GN=ANKRD54 PE=1 SV=2
Q6NXT6	TAPT1	567454438742870	48857.0,48149.0,45894.0,	242691980819917	21917.0,20099.0,22381.0,	0.0178945	0.339978	3.321754271107297E-5	0.0103032	48000.7	21331.3	47633.3	21465.7	0.444397	0.450644	Transmembrane anterior posterior transformation protein 1 homolog OS=Homo sapiens GN=TAPT1 PE=1 SV=1
Q6NYC1	JMJD6	1.88995e+20	1627255.0,1649123.0,1497756.0,	1.74349e+20	1574588.0,1629343.0,1619582.0,	0.972935	0.996067	0.768271	0.836091	1.60308e+06	1596803	1591378	1.60784e+06	0.996083	1.01034	Bifunctional arginine demethylase and lysyl-hydroxylase JMJD6 OS=Homo sapiens GN=JMJD6 PE=1 SV=1
Q6NYC1-2	JMJD6	1.88995e+20	1627255.0,1649123.0,1497756.0,	1.74349e+20	1574588.0,1629343.0,1619582.0,	0.972935	0.996067	0.768271	0.836091	1.60308e+06	1596803	1591378	1.60784e+06	0.996083	1.01034	Isoform 2 of Bifunctional arginine demethylase and lysyl-hydroxylase JMJD6 OS=Homo sapiens GN=JMJD6
Q6NYC1-3	JMJD6	1.88995e+20	1627255.0,1649123.0,1497756.0,	1.74349e+20	1574588.0,1629343.0,1619582.0,	0.972935	0.996067	0.768271	0.836091	1.60308e+06	1596803	1591378	1.60784e+06	0.996083	1.01034	Isoform 3 of Bifunctional arginine demethylase and lysyl-hydroxylase JMJD6 OS=Homo sapiens GN=JMJD6
Q6NYC8	PPP1R18	613935393531	5285.0,3838.0,3780.0,	400131033489	3613.0,3148.0,3920.0,	0.423958	0.816139	0.270567	0.40857	4403	3531	4301	3560.33	0.801953	0.827792	Phostensin OS=Homo sapiens GN=PPP1R18 PE=1 SV=1
Q6NYC8-2	PPP1R18	613935393531	5285.0,3838.0,3780.0,	400131033489	3613.0,3148.0,3920.0,	0.423958	0.816139	0.270567	0.40857	4403	3531	4301	3560.33	0.801953	0.827792	Isoform 2 of Phostensin OS=Homo sapiens GN=PPP1R18
Q6NZY4	ZCCHC8	4.53767e+20	3906953.0,3807386.0,4014869.0,	3.70333e+20	3344559.0,3433640.0,3459177.0,	0.220968	0.694225	0.00443355	0.0404758	3932606	3.38846e+06	3909736	3.41246e+06	0.861633	0.872811	Zinc finger CCHC domain-containing protein 8 OS=Homo sapiens GN=ZCCHC8 PE=1 SV=2
Q6P0N0	MIS18BP1	274812292244	2366.0,1333.0,2402.0,	16831506	0.0,1707.0,1692.0,	0.222333	0.694225	0.260755	0.397772	2073.67	1063	2033.67	1133	0.512619	0.557122	Mis18-binding protein 1 OS=Homo sapiens GN=MIS18BP1 PE=1 SV=1
Q6P0N0-2	MIS18BP1	274812292244	2366.0,1333.0,2402.0,	16831506	0.0,1707.0,1692.0,	0.222333	0.694225	0.260755	0.397772	2073.67	1063	2033.67	1133	0.512619	0.557122	Isoform 2 of Mis18-binding protein 1 OS=Homo sapiens GN=MIS18BP1
Q6P0Q8	MAST2	229571614016244	19765.0,17508.0,17389.0,	241641854816996	21822.0,18821.0,19098.0,	0.666559	0.915411	0.243856	0.379907	18447	19902.7	18220.7	19913.7	1.07891	1.09292	Microtubule-associated serine/threonine-protein kinase 2 OS=Homo sapiens GN=MAST2 PE=1 SV=2
Q6P0Q8-2	MAST2	229571614016244	19765.0,17508.0,17389.0,	241641854816996	21822.0,18821.0,19098.0,	0.666559	0.915411	0.243856	0.379907	18447	19902.7	18220.7	19913.7	1.07891	1.09292	Isoform 2 of Microtubule-associated serine/threonine-protein kinase 2 OS=Homo sapiens GN=MAST2
Q6P158	DHX57	5.68314e+20	4893193.0,4990386.0,4951931.0,	5.33336e+20	4816678.0,4865459.0,4773098.0,	0.727394	0.936465	0.0311802	0.0998133	4.96972e+06	4.7919e+06	4945170	4.81841e+06	0.964219	0.974367	Putative ATP-dependent RNA helicase DHX57 OS=Homo sapiens GN=DHX57 PE=1 SV=2
Q6P1A2	LPCAT3	773496153064416	66598.0,66745.0,68961.0,	702827320168675	63473.0,74279.0,77173.0,	0.610361	0.895439	0.419826	0.559846	67765	70719.3	67434.7	71641.7	1.0436	1.06239	Lysophospholipid acyltransferase 5 OS=Homo sapiens GN=LPCAT3 PE=1 SV=1
Q6P1A2-2	LPCAT3	773496153064416	66598.0,66745.0,68961.0,	702827320168675	63473.0,74279.0,77173.0,	0.610361	0.895439	0.419826	0.559846	67765	70719.3	67434.7	71641.7	1.0436	1.06239	Isoform 2 of Lysophospholipid acyltransferase 5 OS=Homo sapiens GN=LPCAT3
Q6P1J9	CDC73	4.11751e+20	3545186.0,3702312.0,3537287.0,	4.38505e+20	3960245.0,3930444.0,3878173.0,	0.476296	0.838529	0.0140914	0.0674037	3.61156e+06	3.90319e+06	3.59493e+06	3922954	1.08075	1.09125	Parafibromin OS=Homo sapiens GN=CDC73 PE=1 SV=1
Q6P1K2	PMF1	172601351134689	14860.0,14656.0,37136.0,	146481443718475	13229.0,14649.0,20761.0,	0.458446	0.830434	0.510954	0.635973	21820	15853.3	22217.3	16213	0.726551	0.729746	Polyamine-modulated factor 1 OS=Homo sapiens GN=PMF1 PE=1 SV=2
Q6P1K2-2	PMF1	172601351134689	14860.0,14656.0,37136.0,	146481443718475	13229.0,14649.0,20761.0,	0.458446	0.830434	0.510954	0.635973	21820	15853.3	22217.3	16213	0.726551	0.729746	Isoform 2 of Polyamine-modulated factor 1 OS=Homo sapiens GN=PMF1
Q6P1K2-3	PMF1	172601351134689	14860.0,14656.0,37136.0,	146481443718475	13229.0,14649.0,20761.0,	0.458446	0.830434	0.510954	0.635973	21820	15853.3	22217.3	16213	0.726551	0.729746	Isoform 3 of Polyamine-modulated factor 1 OS=Homo sapiens GN=PMF1
Q6P1K2-5	PMF1	172601351134689	14860.0,14656.0,37136.0,	146481443718475	13229.0,14649.0,20761.0,	0.458446	0.830434	0.510954	0.635973	21820	15853.3	22217.3	16213	0.726551	0.729746	Isoform 5 of Polyamine-modulated factor 1 OS=Homo sapiens GN=PMF1
Q6P1K2-6	PMF1	172601351134689	14860.0,14656.0,37136.0,	146481443718475	13229.0,14649.0,20761.0,	0.458446	0.830434	0.510954	0.635973	21820	15853.3	22217.3	16213	0.726551	0.729746	Isoform 6 of Polyamine-modulated factor 1 OS=Homo sapiens GN=PMF1
Q6P1K8	GTF2H2C	3.39345e+17	292177.0,297514.0,296707.0,	3.05496e+17	275900.0,283479.0,281399.0,	0.526854	0.863843	0.00715349	0.0490661	296922	278424	295466	280259	0.937703	0.948533	General transcription factor IIH subunit 2-like protein OS=Homo sapiens GN=GTF2H2C PE=1 SV=1
Q6P1L5	FAM117B	6.9975e+17	602483.0,655465.0,596186.0,	4.47791e+17	404404.0,419067.0,430496.0,	0.02475	0.37434	0.00377389	0.0386823	620301	414625	618045	417989	0.668425	0.676309	Protein FAM117B OS=Homo sapiens GN=FAM117B PE=1 SV=2
Q6P1L8	MRPL14	244221349616120	21027.0,14640.0,17257.0,	181121401314399	16357.0,14219.0,16180.0,	0.537343	0.865803	0.387049	0.530483	18012.7	15508	17641.3	15585.3	0.86095	0.883456	39S ribosomal protein L14, mitochondrial OS=Homo sapiens GN=MRPL14 PE=1 SV=1
Q6P1M0	SLC27A4	1.59867e+17	137643.0,156169.0,144283.0,	1.58293e+17	142953.0,143680.0,150369.0,	0.881285	0.975212	0.955077	0.971413	146206	144569	146032	145667	0.988803	0.997505	Long-chain fatty acid transport protein 4 OS=Homo sapiens GN=SLC27A4 PE=1 SV=1
Q6P1N0	CC2D1A	9.13011e+17	786096.0,789747.0,830171.0,	8.55345e+17	772474.0,794808.0,810876.0,	0.796622	0.951986	0.634269	0.733244	805506	786738	802005	792719	0.9767	0.988422	Coiled-coil and C2 domain-containing protein 1A OS=Homo sapiens GN=CC2D1A PE=1 SV=1
Q6P1N0-2	CC2D1A	9.13011e+17	786096.0,789747.0,830171.0,	8.55345e+17	772474.0,794808.0,810876.0,	0.796622	0.951986	0.634269	0.733244	805506	786738	802005	792719	0.9767	0.988422	Isoform 2 of Coiled-coil and C2 domain-containing protein 1A OS=Homo sapiens GN=CC2D1A
Q6P1N9	TATDN1	627274752616	5400.0,8108.0,2800.0,	530253745899	4788.0,5453.0,6628.0,	0.965974	0.995385	0.916983	0.946125	5454.33	5525	5436	5623	1.01296	1.0344	Putative deoxyribonuclease TATDN1 OS=Homo sapiens GN=TATDN1 PE=1 SV=2
Q6P1Q9	METTL2B	7.48439e+17	644408.0,705821.0,663393.0,	7.45099e+17	672915.0,634676.0,626177.0,	0.677721	0.920477	0.317499	0.459516	672926	642595	671207	644589	0.954926	0.960343	Methyltransferase-like protein 2B OS=Homo sapiens GN=METTL2B PE=1 SV=3
Q6P1R4	DUS1L	3.46059e+17	297958.0,316997.0,290889.0,	3.49835e+17	315944.0,317755.0,319996.0,	0.688314	0.922767	0.174851	0.298349	303335	315912	301948	317898	1.04146	1.05282	tRNA-dihydrouridine(16/17) synthase [NAD(P)(+)]-like OS=Homo sapiens GN=DUS1L PE=1 SV=1
Q6P1X5	TAF2	1.27751e+20	1099938.0,1120983.0,1102198.0,	1.2902e+19	1165203.0,1137426.0,1122136.0,	0.854257	0.968857	0.0968888	0.19755	1.11349e+06	1.13656e+06	1.10771e+06	1.14159e+06	1.02072	1.03059	Transcription initiation factor TFIID subunit 2 OS=Homo sapiens GN=TAF2 PE=1 SV=3
Q6P2C8	MED27	851097508381437	73279.0,81446.0,87182.0,	823066670257501	74332.0,67684.0,64616.0,	0.242751	0.710487	0.0833366	0.17881	80543	68836.3	80635.7	68877.3	0.854653	0.854179	Mediator of RNA polymerase II transcription subunit 27 OS=Homo sapiens GN=MED27 PE=1 SV=1
Q6P2C8-2	MED27	851097508381437	73279.0,81446.0,87182.0,	823066670257501	74332.0,67684.0,64616.0,	0.242751	0.710487	0.0833366	0.17881	80543	68836.3	80635.7	68877.3	0.854653	0.854179	Isoform 2 of Mediator of RNA polymerase II transcription subunit 27 OS=Homo sapiens GN=MED27
Q6P2E9	EDC4	1.13352e+21	9759644.0,9043986.0,9631393.0,	1.17922e+22	1.0649797E7,1.0578124E7,1.0879613E7,	0.390014	0.804729	0.0190422	0.079073	9556379	1.0632774E7	9478341	1.0702511333333334E7	1.11264	1.12915	Enhancer of mRNA-decapping protein 4 OS=Homo sapiens GN=EDC4 PE=1 SV=1
Q6P2H3	CEP85	4.1653e+17	358634.0,367001.0,369060.0,	3.20928e+17	289836.0,294792.0,310281.0,	0.0872776	0.486485	0.00239411	0.0326574	366530	295851	364898	298303	0.807167	0.817496	Centrosomal protein of 85 kDa OS=Homo sapiens GN=CEP85 PE=1 SV=1
Q6P2H3-2	CEP85	4.1653e+17	358634.0,367001.0,369060.0,	3.20928e+17	289836.0,294792.0,310281.0,	0.0872776	0.486485	0.00239411	0.0326574	366530	295851	364898	298303	0.807167	0.817496	Isoform 2 of Centrosomal protein of 85 kDa OS=Homo sapiens GN=CEP85
Q6P2H3-4	CEP85	4.1653e+17	358634.0,367001.0,369060.0,	3.20928e+17	289836.0,294792.0,310281.0,	0.0872776	0.486485	0.00239411	0.0326574	366530	295851	364898	298303	0.807167	0.817496	Isoform 4 of Centrosomal protein of 85 kDa OS=Homo sapiens GN=CEP85
Q6P2H8	TMEM53	485013278742711	41759.0,35566.0,45724.0,	2.62232e+17	236828.0,221027.0,214561.0,	0.0100065	0.297912	2.3394057926583094E-4	0.0144771	41333	223661	41016.3	224139	5.4112	5.46462	Transmembrane protein 53 OS=Homo sapiens GN=TMEM53 PE=2 SV=1
Q6P2P2	PRMT9	2.13788e+20	1840717.0,2030840.0,1871679.0,	2.08572e+20	1883662.0,1881343.0,1874135.0,	0.778135	0.94817	0.615585	0.720232	1.91945e+06	1869172	1914412	1.87971e+06	0.973806	0.981875	Putative protein arginine N-methyltransferase 9 OS=Homo sapiens GN=PRMT9 PE=2 SV=1
Q6P2Q9	PRPF8	7.75122e+23	6.6738428E7,7.5706715E7,6.4661848E7,	8.11302e+23	7.3270726E7,7.5099872E7,7.0800824E7,	0.655517	0.909648	0.359882	0.504032	6.923445233333333E7	7.2714678E7	6.903566366666667E7	7.305714066666667E7	1.05027	1.05825	Pre-mRNA-processing-splicing factor 8 OS=Homo sapiens GN=PRPF8 PE=1 SV=2
Q6P3S6	FBXO42	153261368311827	13195.0,14842.0,12661.0,	578559225081	5224.0,6008.0,5709.0,	0.0114964	0.318482	0.00334453	0.0365442	13612	5596	13566	5647	0.411108	0.416261	F-box only protein 42 OS=Homo sapiens GN=FBXO42 PE=1 SV=1
Q6P3W7	SCYL2	1.11805e+19	962644.0,1097015.0,991971.0,	1.319e+20	1191215.0,1143518.0,1190204.0,	0.199621	0.662987	0.0465359	0.124055	1.01865e+06	1.16835e+06	1017210	1174979	1.14696	1.1551	SCY1-like protein 2 OS=Homo sapiens GN=SCYL2 PE=1 SV=1
Q6P3X3	TTC27	2.74337e+20	2362047.0,2386643.0,2411300.0,	2.81941e+20	2546279.0,2521508.0,2526321.0,	0.645918	0.907519	0.00271993	0.0344492	2.39863e+06	2.51748e+06	2.38666e+06	2.53137e+06	1.04955	1.06063	Tetratricopeptide repeat protein 27 OS=Homo sapiens GN=TTC27 PE=1 SV=1
Q6P452	ANXA4	1.52417e+17	131230.0,144069.0,146127.0,	1.62416e+17	146680.0,142787.0,146322.0,	0.750559	0.9447	0.414214	0.555772	140576	144448	140475	145263	1.02754	1.03408	Annexin OS=Homo sapiens GN=ANXA4 PE=1 SV=1
Q6P4H8	FAM173B	166031533712496	14295.0,16637.0,13377.0,	4321253987	390.0,1271.0,1109.0,	0.00592019	0.284635	0.00289251	0.0353058	14812	890.667	14769.7	923.333	0.0601314	0.0625155	Protein FAM173B OS=Homo sapiens GN=FAM173B PE=1 SV=2
Q6P4H8-2	FAM173B	166031533712496	14295.0,16637.0,13377.0,	4321253987	390.0,1271.0,1109.0,	0.00592019	0.284635	0.00289251	0.0353058	14812	890.667	14769.7	923.333	0.0601314	0.0625155	Isoform 2 of Protein FAM173B OS=Homo sapiens GN=FAM173B
Q6P4I2	WDR73	4.43854e+17	382156.0,405016.0,395670.0,	4.75684e+17	429599.0,422339.0,421434.0,	0.521291	0.861029	0.0319703	0.101645	395608	422309	394281	424457	1.06749	1.07654	WD repeat-containing protein 73 OS=Homo sapiens GN=WDR73 PE=1 SV=1
Q6P4R8	NFRKB	836447282773326	72012.0,78997.0,78496.0,	887768046975146	80171.0,81651.0,84442.0,	0.411804	0.81475	0.11471	0.219449	76599	81463.7	76501.7	82088	1.06351	1.07302	Nuclear factor related to kappa-B-binding protein OS=Homo sapiens GN=NFRKB PE=1 SV=2
Q6P4R8-2	NFRKB	836447282773326	72012.0,78997.0,78496.0,	887768046975146	80171.0,81651.0,84442.0,	0.411804	0.81475	0.11471	0.219449	76599	81463.7	76501.7	82088	1.06351	1.07302	Isoform 2 of Nuclear factor related to kappa-B-binding protein OS=Homo sapiens GN=NFRKB
Q6P4R8-3	NFRKB	836447282773326	72012.0,78997.0,78496.0,	887768046975146	80171.0,81651.0,84442.0,	0.411804	0.81475	0.11471	0.219449	76599	81463.7	76501.7	82088	1.06351	1.07302	Isoform 3 of Nuclear factor related to kappa-B-binding protein OS=Homo sapiens GN=NFRKB
Q6P5R6	RPL22L1	177012671546	1523.0,1374.0,1655.0,	303230772032	2738.0,3122.0,2283.0,	0.0570136	0.43267	0.0286633	0.0957194	1527.67	2713.67	1517.33	2714.33	1.77635	1.78888	60S ribosomal protein L22-like 1 OS=Homo sapiens GN=RPL22L1 PE=1 SV=2
Q6P5Z2	PKN3	837448968949	7210.0,5311.0,9580.0,	700977465248	6330.0,7860.0,5897.0,	0.646985	0.907519	0.659185	0.750238	7406.33	6667.67	7367	6695.67	0.900266	0.908873	Serine/threonine-protein kinase N3 OS=Homo sapiens GN=PKN3 PE=1 SV=1
Q6P6B7	ANKRD16	636347746340	5478.0,5178.0,6787.0,	787653185003	7113.0,5396.0,5622.0,	0.83315	0.962917	0.769475	0.837084	5825.67	6065.67	5814.33	6043.67	1.0412	1.03944	Ankyrin repeat domain-containing protein 16 OS=Homo sapiens GN=ANKRD16 PE=1 SV=1
Q6P6C2	ALKBH5	4.89129e+17	421142.0,418336.0,431606.0,	4.99986e+17	451549.0,446343.0,446452.0,	0.675108	0.91967	0.0150442	0.0698204	425980	445714	423695	448115	1.04633	1.05764	RNA demethylase ALKBH5 OS=Homo sapiens GN=ALKBH5 PE=1 SV=2
Q6P9B6	TLDC1	5.0934e+17	438543.0,465493.0,434746.0,	5.86162e+17	529375.0,512772.0,494058.0,	0.30829	0.768159	0.00951186	0.0559406	448185	510381	446261	512068	1.13877	1.14746	TLD domain-containing protein 1 OS=Homo sapiens GN=TLDC1 PE=1 SV=2
Q6P9B9	INTS5	6.28434e+17	541080.0,552104.0,487778.0,	6.06217e+17	547486.0,562166.0,534223.0,	0.835365	0.963315	0.408816	0.550897	531010	545207	526987	547958	1.02673	1.03979	Integrator complex subunit 5 OS=Homo sapiens GN=INTS5 PE=1 SV=1
Q6P9F5	TRIM40	522495506242554	44986.0,59729.0,45556.0,	360373748528237	32545.0,38037.0,31731.0,	0.0311594	0.381697	0.0641288	0.152414	49955	33919.7	50090.3	34104.3	0.679004	0.680857	Tripartite motif-containing protein 40 OS=Homo sapiens GN=TRIM40 PE=1 SV=3
Q6P9F5-2	TRIM40	522495506242554	44986.0,59729.0,45556.0,	360373748528237	32545.0,38037.0,31731.0,	0.0311594	0.381697	0.0641288	0.152414	49955	33919.7	50090.3	34104.3	0.679004	0.680857	Isoform 2 of Tripartite motif-containing protein 40 OS=Homo sapiens GN=TRIM40
Q6PCB5	RSBN1L	1.2265e+20	1056023.0,1155011.0,1135266.0,	1.07105e+18	967291.0,978031.0,987849.0,	0.134437	0.586373	0.0406043	0.115587	1117237	971319	1.11543e+06	977724	0.869394	0.876542	Round spermatid basic protein 1-like protein OS=Homo sapiens GN=RSBN1L PE=1 SV=2
Q6PCD5	RFWD3	174801136913703	15050.0,12332.0,14669.0,	144181513411564	13020.0,15356.0,12994.0,	0.832088	0.962669	0.853887	0.90164	14184	13705.3	14017	13790	0.966253	0.983805	E3 ubiquitin-protein ligase RFWD3 OS=Homo sapiens GN=RFWD3 PE=1 SV=3
Q6PCE3	PGM2L1	8.61696e+17	741922.0,797434.0,770216.0,	6.22149e+17	561876.0,546663.0,573700.0,	0.021555	0.355318	0.00155547	0.0273877	772090	557134	769857	560746	0.721592	0.728377	Glucose 1,6-bisphosphate synthase OS=Homo sapiens GN=PGM2L1 PE=1 SV=3
Q6PCT2	FBXL19	1.4372e+17	123743.0,145481.0,127505.0,	1.12503e+16	101603.0,110552.0,105917.0,	0.0437825	0.405396	0.0454652	0.122406	132312	105235	132243	106024	0.795353	0.801736	F-box/LRR-repeat protein 19 OS=Homo sapiens GN=FBXL19 PE=1 SV=3
Q6PCT2-2	FBXL19	1.4372e+17	123743.0,145481.0,127505.0,	1.12503e+16	101603.0,110552.0,105917.0,	0.0437825	0.405396	0.0454652	0.122406	132312	105235	132243	106024	0.795353	0.801736	Isoform 2 of F-box/LRR-repeat protein 19 OS=Homo sapiens GN=FBXL19
Q6PCT2-3	FBXL19	1.4372e+17	123743.0,145481.0,127505.0,	1.12503e+16	101603.0,110552.0,105917.0,	0.0437825	0.405396	0.0454652	0.122406	132312	105235	132243	106024	0.795353	0.801736	Isoform 3 of F-box/LRR-repeat protein 19 OS=Homo sapiens GN=FBXL19
Q6PD62	CTR9	6.03482e+20	5195998.0,5368858.0,5009110.0,	6.14968e+20	5553918.0,5691717.0,5559936.0,	0.556177	0.870009	0.0422223	0.11774	5.22105e+06	5.56882e+06	5191322	5601857	1.06661	1.07908	RNA polymerase-associated protein CTR9 homolog OS=Homo sapiens GN=CTR9 PE=1 SV=1
Q6PD74	AAGAB	1.21071e+19	1042422.0,1156799.0,1063573.0,	1.11626e+19	1008120.0,1058559.0,1103934.0,	0.602207	0.894516	0.531763	0.654498	1.0902e+06	1047277	1087598	1056871	0.960629	0.971748	Alpha- and gamma-adaptin-binding protein p34 OS=Homo sapiens GN=AAGAB PE=1 SV=1
Q6PFW1	PPIP5K1	5.58237e+17	480642.0,479562.0,475612.0,	4.90136e+17	442650.0,432151.0,447843.0,	0.413826	0.816139	0.00898612	0.0542639	481532	438182	478605	440881	0.909974	0.921179	Inositol hexakisphosphate and diphosphoinositol-pentakisphosphate kinase 1 OS=Homo sapiens GN=PPIP5K1 PE=1 SV=1
Q6PFW1-2	PPIP5K1	5.58237e+17	480642.0,479562.0,475612.0,	4.90136e+17	442650.0,432151.0,447843.0,	0.413826	0.816139	0.00898612	0.0542639	481532	438182	478605	440881	0.909974	0.921179	Isoform 2 of Inositol hexakisphosphate and diphosphoinositol-pentakisphosphate kinase 1 OS=Homo sapiens GN=PPIP5K1
Q6PFW1-3	PPIP5K1	5.58237e+17	480642.0,479562.0,475612.0,	4.90136e+17	442650.0,432151.0,447843.0,	0.413826	0.816139	0.00898612	0.0542639	481532	438182	478605	440881	0.909974	0.921179	Isoform 3 of Inositol hexakisphosphate and diphosphoinositol-pentakisphosphate kinase 1 OS=Homo sapiens GN=PPIP5K1
Q6PFW1-4	PPIP5K1	5.58237e+17	480642.0,479562.0,475612.0,	4.90136e+17	442650.0,432151.0,447843.0,	0.413826	0.816139	0.00898612	0.0542639	481532	438182	478605	440881	0.909974	0.921179	Isoform 4 of Inositol hexakisphosphate and diphosphoinositol-pentakisphosphate kinase 1 OS=Homo sapiens GN=PPIP5K1
Q6PFW1-5	PPIP5K1	5.58237e+17	480642.0,479562.0,475612.0,	4.90136e+17	442650.0,432151.0,447843.0,	0.413826	0.816139	0.00898612	0.0542639	481532	438182	478605	440881	0.909974	0.921179	Isoform 5 of Inositol hexakisphosphate and diphosphoinositol-pentakisphosphate kinase 1 OS=Homo sapiens GN=PPIP5K1
Q6PFW1-7	PPIP5K1	5.58237e+17	480642.0,479562.0,475612.0,	4.90136e+17	442650.0,432151.0,447843.0,	0.413826	0.816139	0.00898612	0.0542639	481532	438182	478605	440881	0.909974	0.921179	Isoform 7 of Inositol hexakisphosphate and diphosphoinositol-pentakisphosphate kinase 1 OS=Homo sapiens GN=PPIP5K1
Q6PGN9	PSRC1	19939662462	1715.0,1047.0,2635.0,	91821331067	829.0,2163.0,1199.0,	0.499425	0.850754	0.545532	0.66588	1807	1372.67	1799	1397	0.759638	0.776543	Proline/serine-rich coiled-coil protein 1 OS=Homo sapiens GN=PSRC1 PE=1 SV=1
Q6PGN9-2	PSRC1	19939662462	1715.0,1047.0,2635.0,	91821331067	829.0,2163.0,1199.0,	0.499425	0.850754	0.545532	0.66588	1807	1372.67	1799	1397	0.759638	0.776543	Isoform A of Proline/serine-rich coiled-coil protein 1 OS=Homo sapiens GN=PSRC1
Q6PGP7	TTC37	5.20932e+20	4485240.0,4396927.0,4288963.0,	5.42492e+20	4899375.0,4916797.0,4912529.0,	0.412736	0.815695	0.0112204	0.0603887	4.42299e+06	4880639	4.39038e+06	4909567	1.10347	1.11826	Tetratricopeptide repeat protein 37 OS=Homo sapiens GN=TTC37 PE=1 SV=1
Q6PGQ7	BORA	242981970722756	20920.0,21377.0,24360.0,	907153937899	8192.0,5472.0,8876.0,	0.0012516	0.284635	6.077873036197203E-4	0.019302	22253.7	7454.33	22219	7513.33	0.334971	0.338149	Protein aurora borealis OS=Homo sapiens GN=BORA PE=1 SV=2
Q6PGQ7-2	BORA	242981970722756	20920.0,21377.0,24360.0,	907153937899	8192.0,5472.0,8876.0,	0.0012516	0.284635	6.077873036197203E-4	0.019302	22253.7	7454.33	22219	7513.33	0.334971	0.338149	Isoform 2 of Protein aurora borealis OS=Homo sapiens GN=BORA
Q6PI26	SHQ1	3.18836e+17	274516.0,315210.0,278919.0,	2.81683e+17	254392.0,246056.0,258259.0,	0.167897	0.631511	0.0953967	0.195461	289985	251330	289548	252902	0.866699	0.873437	Protein SHQ1 homolog OS=Homo sapiens GN=SHQ1 PE=1 SV=2
Q6PI26-2	SHQ1	3.18836e+17	274516.0,315210.0,278919.0,	2.81683e+17	254392.0,246056.0,258259.0,	0.167897	0.631511	0.0953967	0.195461	289985	251330	289548	252902	0.866699	0.873437	Isoform 2 of Protein SHQ1 homolog OS=Homo sapiens GN=SHQ1
Q6PI47	KCTD18	555355435673	4781.0,6012.0,6073.0,	520535654011	4700.0,3617.0,4507.0,	0.11204	0.54129	0.069369	0.160168	5589.67	4260.33	5622	4274.67	0.76218	0.760346	BTB/POZ domain-containing protein KCTD18 OS=Homo sapiens GN=KCTD18 PE=2 SV=2
Q6PI47-3	KCTD18	555355435673	4781.0,6012.0,6073.0,	520535654011	4700.0,3617.0,4507.0,	0.11204	0.54129	0.069369	0.160168	5589.67	4260.33	5622	4274.67	0.76218	0.760346	Isoform 3 of BTB/POZ domain-containing protein KCTD18 OS=Homo sapiens GN=KCTD18
Q6PI48	DARS2	2.48102e+20	2136166.0,2208596.0,2286521.0,	2.368e+20	2138592.0,2132444.0,2078510.0,	0.610446	0.895439	0.15047	0.268063	2.21762e+06	2106372	2.21043e+06	2.11652e+06	0.949834	0.957514	Aspartate--tRNA ligase, mitochondrial OS=Homo sapiens GN=DARS2 PE=1 SV=1
Q6PI77	BHLHB9	320921551979	2762.0,2337.0,2118.0,	181212861415	1636.0,1304.0,1590.0,	0.119069	0.558497	0.0237158	0.0876995	2447.67	1504.33	2405.67	1510	0.614599	0.627685	Protein BHLHb9 OS=Homo sapiens GN=BHLHB9 PE=2 SV=1
Q6PID6	TTC33	558842085698	4811.0,4564.0,6100.0,	633555995566	5721.0,5681.0,6254.0,	0.303988	0.765954	0.263264	0.400789	5164.67	5833.33	5158.33	5885.33	1.12947	1.14094	Tetratricopeptide repeat protein 33 OS=Homo sapiens GN=TTC33 PE=1 SV=2
Q6PIF1	TTC7B	16614115528303	14304.0,12530.0,8888.0,	125161199411499	11303.0,12169.0,12921.0,	0.955388	0.992242	0.903605	0.937105	12156.3	12003	11907.3	12131	0.987387	1.01878	TTC7B protein (Fragment) OS=Homo sapiens GN=TTC7B PE=1 SV=1
Q6PIJ6	FBXO38	525304175747445	45227.0,45294.0,50789.0,	431484163940563	38965.0,42247.0,45579.0,	0.216988	0.688246	0.142342	0.257288	47244	41783.3	47103.3	42263.7	0.884416	0.897254	F-box only protein 38 OS=Homo sapiens GN=FBXO38 PE=1 SV=3
Q6PIW4	FIGNL1	1.0231e+18	880893.0,884099.0,865534.0,	7.56425e+17	683140.0,742278.0,685462.0,	0.106101	0.527197	0.00796716	0.0513272	882206	699305	876842	703627	0.792678	0.802455	Fidgetin-like protein 1 OS=Homo sapiens GN=FIGNL1 PE=1 SV=2
Q6PJ69	TRIM65	3.53475e+17	304340.0,313460.0,306828.0,	2.66616e+17	240784.0,231888.0,242779.0,	0.0598784	0.437935	1.1300924258394279E-4	0.0122677	309684	237063	308209	238484	0.765499	0.773772	Tripartite motif-containing protein 65 OS=Homo sapiens GN=TRIM65 PE=1 SV=3
Q6PJF5	RHBDF2	1263162848021	10875.0,6816.0,8586.0,	922575939353	8331.0,7704.0,10510.0,	0.90755	0.982408	0.954113	0.971413	8978.67	8723.67	8759	8848.33	0.971599	1.0102	Inactive rhomboid protein 2 OS=Homo sapiens GN=RHBDF2 PE=1 SV=2
Q6PJF5-2	RHBDF2	1263162848021	10875.0,6816.0,8586.0,	922575939353	8331.0,7704.0,10510.0,	0.90755	0.982408	0.954113	0.971413	8978.67	8723.67	8759	8848.33	0.971599	1.0102	Isoform 2 of Inactive rhomboid protein 2 OS=Homo sapiens GN=RHBDF2
Q6PJG6	BRAT1	3.00738e+20	2589362.0,2780889.0,2653774.0,	1.39658e+20	1261278.0,1356364.0,1252596.0,	0.00467416	0.284635	1.3688020102272064E-4	0.0129739	2.68328e+06	1.28264e+06	2674675	1.29008e+06	0.478013	0.482331	BRCA1-associated ATM activator 1 OS=Homo sapiens GN=BRAT1 PE=1 SV=2
Q6PJI9	WDR59	3.96157e+17	341091.0,303757.0,329258.0,	2.91996e+17	263707.0,272098.0,281583.0,	0.236321	0.705933	0.0259547	0.0919619	327913	270240	324702	272463	0.824123	0.839116	WD repeat-containing protein 59 OS=Homo sapiens GN=WDR59 PE=1 SV=2
Q6PJT7-2	ZC3H14	2.3371e+20	2012246.0,2079752.0,2012021.0,	2.37232e+20	2142495.0,2137410.0,2172966.0,	0.658186	0.911237	0.0202077	0.0807105	2.04459e+06	2.13746e+06	2034673	2150957	1.04542	1.05715	Isoform 2 of Zinc finger CCCH domain-containing protein 14 OS=Homo sapiens GN=ZC3H14
Q6PJW8	CNST	589934186950495	50792.0,45416.0,54056.0,	371813484430600	33578.0,35355.0,34385.0,	0.0663515	0.456664	0.0213565	0.0826278	50452.3	34208.3	50088	34439.3	0.678033	0.687577	Consortin OS=Homo sapiens GN=CNST PE=1 SV=3
Q6PJW8-2	CNST	589934186950495	50792.0,45416.0,54056.0,	371813484430600	33578.0,35355.0,34385.0,	0.0663515	0.456664	0.0213565	0.0826278	50452.3	34208.3	50088	34439.3	0.678033	0.687577	Isoform 2 of Consortin OS=Homo sapiens GN=CNST
Q6PKG0	LARP1	1.05567e+21	9089313.0,9658149.0,9223012.0,	1.06491e+21	9617477.0,9527564.0,9533579.0,	0.872645	0.972466	0.30192	0.443591	9.35842e+06	9.50738e+06	9.32349e+06	9559540	1.01592	1.02532	La-related protein 1 OS=Homo sapiens GN=LARP1 PE=1 SV=2
Q6PL18	ATAD2	4.36751e+17	376042.0,344178.0,396080.0,	4.67501e+17	422209.0,426614.0,418269.0,	0.365131	0.792453	0.0762467	0.169214	374671	420045	372100	422364	1.1211	1.13508	ATPase family AAA domain-containing protein 2 OS=Homo sapiens GN=ATAD2 PE=1 SV=1
Q6PL24	TMED8	2.45831e+17	211660.0,233904.0,215140.0,	2.46741e+17	222837.0,206300.0,211138.0,	0.731098	0.93915	0.471229	0.600753	220807	212645	220235	213425	0.963037	0.96908	Protein TMED8 OS=Homo sapiens GN=TMED8 PE=1 SV=1
Q6PRD1	GPR179	220991632513868	19027.0,17708.0,14846.0,	237082342818397	21411.0,23773.0,20673.0,	0.221312	0.694225	0.0408202	0.115963	17430.7	21844.3	17193.7	21952.3	1.25321	1.27677	Probable G-protein coupled receptor 179 OS=Homo sapiens GN=GPR179 PE=1 SV=2
Q6Q0C0	TRAF7	686165396358193	59078.0,58536.0,62298.0,	820176828363280	74071.0,69289.0,71110.0,	0.202303	0.666907	0.00352332	0.0369578	60257.3	71193.3	59970.7	71490	1.18149	1.19208	E3 ubiquitin-protein ligase TRAF7 OS=Homo sapiens GN=TRAF7 PE=1 SV=1
Q6Q0C0-2	TRAF7	686165396358193	59078.0,58536.0,62298.0,	820176828363280	74071.0,69289.0,71110.0,	0.202303	0.666907	0.00352332	0.0369578	60257.3	71193.3	59970.7	71490	1.18149	1.19208	Isoform 2 of E3 ubiquitin-protein ligase TRAF7 OS=Homo sapiens GN=TRAF7
Q6QEF8	CORO6	1.48683e+17	128017.0,119488.0,136672.0,	1.53081e+17	138251.0,127936.0,141492.0,	0.689073	0.92298	0.292132	0.432978	128833	135024	128059	135893	1.04805	1.06117	Coronin-6 OS=Homo sapiens GN=CORO6 PE=1 SV=2
Q6QEF8-2	CORO6	1.48683e+17	128017.0,119488.0,136672.0,	1.53081e+17	138251.0,127936.0,141492.0,	0.689073	0.92298	0.292132	0.432978	128833	135024	128059	135893	1.04805	1.06117	Isoform 2 of Coronin-6 OS=Homo sapiens GN=CORO6
Q6QEF8-3	CORO6	1.48683e+17	128017.0,119488.0,136672.0,	1.53081e+17	138251.0,127936.0,141492.0,	0.689073	0.92298	0.292132	0.432978	128833	135024	128059	135893	1.04805	1.06117	Isoform 3 of Coronin-6 OS=Homo sapiens GN=CORO6
Q6QEF8-4	CORO6	1.48683e+17	128017.0,119488.0,136672.0,	1.53081e+17	138251.0,127936.0,141492.0,	0.689073	0.92298	0.292132	0.432978	128833	135024	128059	135893	1.04805	1.06117	Isoform 4 of Coronin-6 OS=Homo sapiens GN=CORO6
Q6QEF8-5	CORO6	1.48683e+17	128017.0,119488.0,136672.0,	1.53081e+17	138251.0,127936.0,141492.0,	0.689073	0.92298	0.292132	0.432978	128833	135024	128059	135893	1.04805	1.06117	Isoform 5 of Coronin-6 OS=Homo sapiens GN=CORO6
Q6QNY0	BLOC1S3	1006327555882667	86642.0,81962.0,88497.0,	1097688599876526	99133.0,87264.0,85993.0,	0.737283	0.940706	0.354459	0.497929	86285.7	90764	85700.3	90796.7	1.0519	1.05947	Biogenesis of lysosome-related organelles complex 1 subunit 3 OS=Homo sapiens GN=BLOC1S3 PE=1 SV=1
Q6R2W3	ZBED9	346231184262	2980.0,3382.0,4562.0,	356844743396	3222.0,4539.0,3816.0,	0.697884	0.925864	0.739478	0.816019	3614	3812.67	3641.33	3859	1.05497	1.05978	SCAN domain-containing protein 3 OS=Homo sapiens GN=ZBED9 PE=2 SV=1
Q6R327	RICTOR	3.03946e+17	261694.0,252864.0,246684.0,	3.09296e+17	279329.0,293378.0,309908.0,	0.275652	0.743827	0.0275729	0.0940167	255827	291401	253747	294205	1.13905	1.15944	Rapamycin-insensitive companion of mTOR OS=Homo sapiens GN=RICTOR PE=1 SV=1
Q6R327-3	RICTOR	3.03946e+17	261694.0,252864.0,246684.0,	3.09296e+17	279329.0,293378.0,309908.0,	0.275652	0.743827	0.0275729	0.0940167	255827	291401	253747	294205	1.13905	1.15944	Isoform 3 of Rapamycin-insensitive companion of mTOR OS=Homo sapiens GN=RICTOR
Q6S8J3	POTEE	5.03108e+23	4.3317936E7,4.7060439E7,4.4261388E7,	5.46468e+23	4.9352929E7,5.0619993E7,5.0903349E7,	0.267129	0.736739	0.0265594	0.0928622	4.5012698333333336E7	4.9943214E7	4.4879921E7	5.0292090333333336E7	1.10954	1.12059	POTE ankyrin domain family member E OS=Homo sapiens GN=POTEE PE=1 SV=3
Q6SJ93	FAM111B	568498217456	4893.0,10653.0,7982.0,	277635245057	2507.0,3575.0,5682.0,	0.0634475	0.446748	0.1279	0.238236	7653.67	3785.67	7842.67	3921.33	0.494621	0.5	Protein FAM111B OS=Homo sapiens GN=FAM111B PE=1 SV=1
Q6SJ93-2	FAM111B	568498217456	4893.0,10653.0,7982.0,	277635245057	2507.0,3575.0,5682.0,	0.0634475	0.446748	0.1279	0.238236	7653.67	3785.67	7842.67	3921.33	0.494621	0.5	Isoform 2 of Protein FAM111B OS=Homo sapiens GN=FAM111B
Q6SPF0	SAMD1	1014682488346	8735.0,8947.0,8934.0,	884982078068	7991.0,8327.0,9066.0,	0.483901	0.844048	0.324188	0.467125	8913.33	8374.67	8872	8461.33	0.939566	0.953712	Atherin OS=Homo sapiens GN=SAMD1 PE=1 SV=1
Q6STE5	SMARCD3	2.2379e+17	192684.0,204855.0,235966.0,	1.83843e+17	166033.0,166051.0,165313.0,	0.0400454	0.395543	0.0720181	0.163006	211017	164864	211168	165799	0.781282	0.785151	SWI/SNF-related matrix-associated actin-dependent regulator of chromatin subfamily D member 3 OS=Homo sapiens GN=SMARCD3 PE=1 SV=1
Q6STE5-2	SMARCD3	2.2379e+17	192684.0,204855.0,235966.0,	1.83843e+17	166033.0,166051.0,165313.0,	0.0400454	0.395543	0.0720181	0.163006	211017	164864	211168	165799	0.781282	0.785151	Isoform 2 of SWI/SNF-related matrix-associated actin-dependent regulator of chromatin subfamily D member 3 OS=Homo sapiens GN=SMARCD3
Q6SZW1	SARM1	2.13787e+20	1840713.0,1701636.0,1820523.0,	1.49584e+20	1350929.0,1442760.0,1433440.0,	0.130481	0.579595	0.00316995	0.0361309	1802361	1.39775e+06	1787624	1409043	0.775512	0.788221	Sterile alpha and TIR motif-containing protein 1 OS=Homo sapiens GN=SARM1 PE=1 SV=1
Q6UB99	ANKRD11	207052467134168	17825.0,26761.0,36577.0,	351123555321276	31708.0,36075.0,23906.0,	0.539833	0.865803	0.621184	0.724185	26514.7	30647	27054.3	30563	1.15585	1.12969	Ankyrin repeat domain-containing protein 11 OS=Homo sapiens GN=ANKRD11 PE=1 SV=3
Q6ULP2	AFTPH	7.89191e+17	679491.0,678652.0,687832.0,	7.98566e+17	721199.0,743774.0,778737.0,	0.419178	0.816139	0.0549472	0.138114	685773	741510	681992	747903	1.08128	1.09665	Aftiphilin OS=Homo sapiens GN=AFTPH PE=1 SV=2
Q6ULP2-2	AFTPH	7.89191e+17	679491.0,678652.0,687832.0,	7.98566e+17	721199.0,743774.0,778737.0,	0.419178	0.816139	0.0549472	0.138114	685773	741510	681992	747903	1.08128	1.09665	Isoform 2 of Aftiphilin OS=Homo sapiens GN=AFTPH
Q6ULP2-3	AFTPH	7.89191e+17	679491.0,678652.0,687832.0,	7.98566e+17	721199.0,743774.0,778737.0,	0.419178	0.816139	0.0549472	0.138114	685773	741510	681992	747903	1.08128	1.09665	Isoform 3 of Aftiphilin OS=Homo sapiens GN=AFTPH
Q6ULP2-4	AFTPH	7.89191e+17	679491.0,678652.0,687832.0,	7.98566e+17	721199.0,743774.0,778737.0,	0.419178	0.816139	0.0549472	0.138114	685773	741510	681992	747903	1.08128	1.09665	Isoform 4 of Aftiphilin OS=Homo sapiens GN=AFTPH
Q6ULP2-5	AFTPH	7.89191e+17	679491.0,678652.0,687832.0,	7.98566e+17	721199.0,743774.0,778737.0,	0.419178	0.816139	0.0549472	0.138114	685773	741510	681992	747903	1.08128	1.09665	Isoform 5 of Aftiphilin OS=Homo sapiens GN=AFTPH
Q6UN15	FIP1L1	1.94039e+17	167067.0,179229.0,173749.0,	1.86677e+17	168592.0,160803.0,187801.0,	0.825336	0.95926	0.921108	0.948365	173854	170756	173348	172399	0.982179	0.994522	Pre-mRNA 3'-end-processing factor FIP1 OS=Homo sapiens GN=FIP1L1 PE=1 SV=1
Q6UN15-4	FIP1L1	1.94039e+17	167067.0,179229.0,173749.0,	1.86677e+17	168592.0,160803.0,187801.0,	0.825336	0.95926	0.921108	0.948365	173854	170756	173348	172399	0.982179	0.994522	Isoform 4 of Pre-mRNA 3'-end-processing factor FIP1 OS=Homo sapiens GN=FIP1L1
Q6UN15-5	FIP1L1	1.94039e+17	167067.0,179229.0,173749.0,	1.86677e+17	168592.0,160803.0,187801.0,	0.825336	0.95926	0.921108	0.948365	173854	170756	173348	172399	0.982179	0.994522	Isoform 5 of Pre-mRNA 3'-end-processing factor FIP1 OS=Homo sapiens GN=FIP1L1
Q6UUV9	CRTC1	142215341365	1224.0,1664.0,1461.0,	12851480609	1160.0,1501.0,684.0,	0.35392	0.78511	0.299967	0.441409	1440.33	1124.67	1449.67	1115	0.780838	0.769142	CREB-regulated transcription coactivator 1 OS=Homo sapiens GN=CRTC1 PE=1 SV=2
Q6UUV9-2	CRTC1	142215341365	1224.0,1664.0,1461.0,	12851480609	1160.0,1501.0,684.0,	0.35392	0.78511	0.299967	0.441409	1440.33	1124.67	1449.67	1115	0.780838	0.769142	Isoform 2 of CREB-regulated transcription coactivator 1 OS=Homo sapiens GN=CRTC1
Q6UUV9-3	CRTC1	142215341365	1224.0,1664.0,1461.0,	12851480609	1160.0,1501.0,684.0,	0.35392	0.78511	0.299967	0.441409	1440.33	1124.67	1449.67	1115	0.780838	0.769142	Isoform 3 of CREB-regulated transcription coactivator 1 OS=Homo sapiens GN=CRTC1
Q6UVJ0	SASS6	2.26556e+20	1950654.0,2162844.0,2100428.0,	1.90917e+20	1724214.0,1766255.0,1775350.0,	0.0710147	0.468232	0.0312298	0.0999215	2.0738e+06	1.74321e+06	2.07131e+06	1755273	0.840589	0.847422	Spindle assembly abnormal protein 6 homolog OS=Homo sapiens GN=SASS6 PE=1 SV=1
Q6UW02	CYP20A1	0	0.0,0.0,0.0,	912	0.0,0.0,1024.0,	0.42265	0.816139	0.42265	0.559917	0	304	0	341.333	Infinity	Infinity	Cytochrome P450 20A1 OS=Homo sapiens GN=CYP20A1 PE=1 SV=1
Q6UW02-2	CYP20A1	0	0.0,0.0,0.0,	912	0.0,0.0,1024.0,	0.42265	0.816139	0.42265	0.559917	0	304	0	341.333	Infinity	Infinity	Isoform 2 of Cytochrome P450 20A1 OS=Homo sapiens GN=CYP20A1
Q6UWE0	LRSAM1	6.11126e+17	526178.0,579869.0,569766.0,	5.61916e+17	507479.0,503944.0,499747.0,	0.248836	0.717922	0.0769376	0.170336	559301	501088	558604	503723	0.895919	0.901753	E3 ubiquitin-protein ligase LRSAM1 OS=Homo sapiens GN=LRSAM1 PE=1 SV=1
Q6UWE0-2	LRSAM1	6.11126e+17	526178.0,579869.0,569766.0,	5.61916e+17	507479.0,503944.0,499747.0,	0.248836	0.717922	0.0769376	0.170336	559301	501088	558604	503723	0.895919	0.901753	Isoform 2 of E3 ubiquitin-protein ligase LRSAM1 OS=Homo sapiens GN=LRSAM1
Q6UWI4	SHISA2	655440954968	5643.0,4442.0,5318.0,	522240303845	4716.0,4089.0,4320.0,	0.384972	0.802399	0.156556	0.276024	5205.67	4365.67	5134.33	4375	0.838637	0.852107	Protein shisa-2 homolog OS=Homo sapiens GN=SHISA2 PE=1 SV=1
Q6UWP7	LCLAT1	434853535437615	37440.0,38350.0,40268.0,	595015160436386	53736.0,52364.0,40888.0,	0.263287	0.730213	0.121714	0.229785	38818	49163.7	38686	48996	1.26652	1.2665	Lysocardiolipin acyltransferase 1 OS=Homo sapiens GN=LCLAT1 PE=1 SV=1
Q6UWP7-3	LCLAT1	434853535437615	37440.0,38350.0,40268.0,	595015160436386	53736.0,52364.0,40888.0,	0.263287	0.730213	0.121714	0.229785	38818	49163.7	38686	48996	1.26652	1.2665	Isoform 3 of Lysocardiolipin acyltransferase 1 OS=Homo sapiens GN=LCLAT1
Q6UX07	DHRS13	372526283517	3207.0,2850.0,3765.0,	275119161500	2484.0,1944.0,1685.0,	0.0689786	0.465085	0.0259924	0.0919619	3290	2055.67	3274	2037.67	0.624823	0.622378	Dehydrogenase/reductase SDR family member 13 OS=Homo sapiens GN=DHRS13 PE=2 SV=1
Q6UXH1	CRELD2	3.00856e+17	259037.0,250861.0,249735.0,	2.63305e+17	237795.0,230640.0,237720.0,	0.49216	0.848281	0.0101163	0.0577408	255131	234048	253211	235385	0.917363	0.9296	Cysteine-rich with EGF-like domain protein 2 OS=Homo sapiens GN=CRELD2 PE=1 SV=1
Q6UXH1-4	CRELD2	3.00856e+17	259037.0,250861.0,249735.0,	2.63305e+17	237795.0,230640.0,237720.0,	0.49216	0.848281	0.0101163	0.0577408	255131	234048	253211	235385	0.917363	0.9296	Isoform 4 of Cysteine-rich with EGF-like domain protein 2 OS=Homo sapiens GN=CRELD2
Q6UXH1-5	CRELD2	3.00856e+17	259037.0,250861.0,249735.0,	2.63305e+17	237795.0,230640.0,237720.0,	0.49216	0.848281	0.0101163	0.0577408	255131	234048	253211	235385	0.917363	0.9296	Isoform 5 of Cysteine-rich with EGF-like domain protein 2 OS=Homo sapiens GN=CRELD2
Q6UXH1-6	CRELD2	3.00856e+17	259037.0,250861.0,249735.0,	2.63305e+17	237795.0,230640.0,237720.0,	0.49216	0.848281	0.0101163	0.0577408	255131	234048	253211	235385	0.917363	0.9296	Isoform 6 of Cysteine-rich with EGF-like domain protein 2 OS=Homo sapiens GN=CRELD2
Q6UXN9	WDR82	2.73758e+17	235706.0,241843.0,249507.0,	2.8049e+17	253317.0,246623.0,243974.0,	0.887824	0.976816	0.319451	0.461637	243256	246880	242352	247971	1.0149	1.02319	WD repeat-containing protein 82 OS=Homo sapiens GN=WDR82 PE=1 SV=1
Q6UXV4	APOOL	115521139213267	9946.0,12357.0,14203.0,	856677106772	7736.0,7823.0,7610.0,	0.00554089	0.284635	0.0686415	0.159206	12070.3	7682.67	12168.7	7723	0.636492	0.634663	MICOS complex subunit MIC27 OS=Homo sapiens GN=APOOL PE=1 SV=1
Q6V1X1	DPP8	1.37088e+17	118033.0,111679.0,131385.0,	1.17816e+17	106401.0,102110.0,119795.0,	0.340531	0.782725	0.238171	0.373648	120922	108349	120366	109435	0.896024	0.909191	Dipeptidyl peptidase 8 OS=Homo sapiens GN=DPP8 PE=1 SV=1
Q6V1X1-2	DPP8	1.37088e+17	118033.0,111679.0,131385.0,	1.17816e+17	106401.0,102110.0,119795.0,	0.340531	0.782725	0.238171	0.373648	120922	108349	120366	109435	0.896024	0.909191	Isoform 2 of Dipeptidyl peptidase 8 OS=Homo sapiens GN=DPP8
Q6V1X1-3	DPP8	1.37088e+17	118033.0,111679.0,131385.0,	1.17816e+17	106401.0,102110.0,119795.0,	0.340531	0.782725	0.238171	0.373648	120922	108349	120366	109435	0.896024	0.909191	Isoform 3 of Dipeptidyl peptidase 8 OS=Homo sapiens GN=DPP8
Q6V1X1-4	DPP8	1.37088e+17	118033.0,111679.0,131385.0,	1.17816e+17	106401.0,102110.0,119795.0,	0.340531	0.782725	0.238171	0.373648	120922	108349	120366	109435	0.896024	0.909191	Isoform 4 of Dipeptidyl peptidase 8 OS=Homo sapiens GN=DPP8
Q6V1X1-5	DPP8	1.37088e+17	118033.0,111679.0,131385.0,	1.17816e+17	106401.0,102110.0,119795.0,	0.340531	0.782725	0.238171	0.373648	120922	108349	120366	109435	0.896024	0.909191	Isoform 5 of Dipeptidyl peptidase 8 OS=Homo sapiens GN=DPP8
Q6V1X1-6	DPP8	1.37088e+17	118033.0,111679.0,131385.0,	1.17816e+17	106401.0,102110.0,119795.0,	0.340531	0.782725	0.238171	0.373648	120922	108349	120366	109435	0.896024	0.909191	Isoform 6 of Dipeptidyl peptidase 8 OS=Homo sapiens GN=DPP8
Q6VMQ6	ATF7IP	1.13204e+18	974692.0,831564.0,939849.0,	1.26324e+20	1140858.0,1152994.0,1178658.0,	0.164979	0.631511	0.0242861	0.0884309	925515	1149455	915368	1.1575e+06	1.24196	1.26452	Activating transcription factor 7-interacting protein 1 OS=Homo sapiens GN=ATF7IP PE=1 SV=3
Q6VMQ6-4	ATF7IP	1.13204e+18	974692.0,831564.0,939849.0,	1.26324e+20	1140858.0,1152994.0,1178658.0,	0.164979	0.631511	0.0242861	0.0884309	925515	1149455	915368	1.1575e+06	1.24196	1.26452	Isoform 3 of Activating transcription factor 7-interacting protein 1 OS=Homo sapiens GN=ATF7IP
Q6VMQ6-5	ATF7IP	1.13204e+18	974692.0,831564.0,939849.0,	1.26324e+20	1140858.0,1152994.0,1178658.0,	0.164979	0.631511	0.0242861	0.0884309	925515	1149455	915368	1.1575e+06	1.24196	1.26452	Isoform 4 of Activating transcription factor 7-interacting protein 1 OS=Homo sapiens GN=ATF7IP
Q6VN20	RANBP10	4.99281e+17	429881.0,421815.0,407974.0,	5.36947e+17	484929.0,476599.0,490299.0,	0.300521	0.762429	0.00222359	0.0315865	423074	480979	419890	483942	1.13687	1.15255	Ran-binding protein 10 OS=Homo sapiens GN=RANBP10 PE=1 SV=1
Q6VN20-3	RANBP10	4.99281e+17	429881.0,421815.0,407974.0,	5.36947e+17	484929.0,476599.0,490299.0,	0.300521	0.762429	0.00222359	0.0315865	423074	480979	419890	483942	1.13687	1.15255	Isoform 3 of Ran-binding protein 10 OS=Homo sapiens GN=RANBP10
Q6VY07	PACS1	989208519178270	85169.0,92410.0,83790.0,	1001728727973897	90465.0,88563.0,83040.0,	0.973499	0.996067	0.94992	0.968755	87460.3	87116	87123	87356	0.996063	1.00267	Phosphofurin acidic cluster sorting protein 1 OS=Homo sapiens GN=PACS1 PE=1 SV=2
Q6W2J9	BCOR	1.85873e+20	1600368.0,1662547.0,1570468.0,	1.67145e+20	1509516.0,1514573.0,1503304.0,	0.487508	0.846554	0.0620294	0.149249	1.61945e+06	1.5006e+06	1.61113e+06	1509131	0.926613	0.936692	BCL-6 corepressor OS=Homo sapiens GN=BCOR PE=1 SV=1
Q6W2J9-2	BCOR	1.85873e+20	1600368.0,1662547.0,1570468.0,	1.67145e+20	1509516.0,1514573.0,1503304.0,	0.487508	0.846554	0.0620294	0.149249	1.61945e+06	1.5006e+06	1.61113e+06	1509131	0.926613	0.936692	Isoform 2 of BCL-6 corepressor OS=Homo sapiens GN=BCOR
Q6W2J9-4	BCOR	1.85873e+20	1600368.0,1662547.0,1570468.0,	1.67145e+20	1509516.0,1514573.0,1503304.0,	0.487508	0.846554	0.0620294	0.149249	1.61945e+06	1.5006e+06	1.61113e+06	1509131	0.926613	0.936692	Isoform 4 of BCL-6 corepressor OS=Homo sapiens GN=BCOR
Q6WCQ1	MPRIP	9.996e+17	860652.0,770599.0,862685.0,	9.08359e+17	820353.0,853100.0,856909.0,	0.989188	0.997655	0.737352	0.813798	838609	837210	831312	843454	0.998331	1.01461	Myosin phosphatase Rho-interacting protein OS=Homo sapiens GN=MPRIP PE=1 SV=3
Q6WCQ1-2	MPRIP	9.996e+17	860652.0,770599.0,862685.0,	9.08359e+17	820353.0,853100.0,856909.0,	0.989188	0.997655	0.737352	0.813798	838609	837210	831312	843454	0.998331	1.01461	Isoform 2 of Myosin phosphatase Rho-interacting protein OS=Homo sapiens GN=MPRIP
Q6WCQ1-3	MPRIP	9.996e+17	860652.0,770599.0,862685.0,	9.08359e+17	820353.0,853100.0,856909.0,	0.989188	0.997655	0.737352	0.813798	838609	837210	831312	843454	0.998331	1.01461	Isoform 3 of Myosin phosphatase Rho-interacting protein OS=Homo sapiens GN=MPRIP
Q6WKZ4	RAB11FIP1	8.37224e+17	720850.0,749966.0,725893.0,	7.30068e+17	659337.0,676990.0,708938.0,	0.381258	0.799649	0.052273	0.133711	735548	676035	732236	681755	0.91909	0.931059	Rab11 family-interacting protein 1 OS=Homo sapiens GN=RAB11FIP1 PE=1 SV=3
Q6XQN6	NAPRT	594685439758795	51202.0,59007.0,62942.0,	577945248749947	52193.0,53259.0,56127.0,	0.222491	0.694225	0.382661	0.52643	57553.3	53409.3	57717	53859.7	0.927997	0.933168	Nicotinate phosphoribosyltransferase OS=Homo sapiens GN=NAPRT PE=1 SV=2
Q6XQN6-2	NAPRT	594685439758795	51202.0,59007.0,62942.0,	577945248749947	52193.0,53259.0,56127.0,	0.222491	0.694225	0.382661	0.52643	57553.3	53409.3	57717	53859.7	0.927997	0.933168	Isoform 2 of Nicotinate phosphoribosyltransferase OS=Homo sapiens GN=NAPRT
Q6XZF7	DNMBP	3.29559e+17	283749.0,313993.0,278526.0,	2.9455e+17	266010.0,276766.0,275520.0,	0.423429	0.816139	0.216725	0.34999	293065	270829	292089	272765	0.924126	0.933842	Dynamin-binding protein OS=Homo sapiens GN=DNMBP PE=1 SV=1
Q6Y1H2	HACD2	3.18418e+17	274155.0,273903.0,272954.0,	2.80183e+17	253039.0,256046.0,265846.0,	0.501022	0.852066	0.0567154	0.141076	275295	256363	273671	258310	0.931229	0.943873	Very-long-chain (3R)-3-hydroxyacyl-CoA dehydratase 2 OS=Homo sapiens GN=HACD2 PE=1 SV=1
Q6Y2X3	DNAJC14	193610191807	1666.0,1105.0,1934.0,	187812601204	1696.0,1278.0,1352.0,	0.717743	0.932176	0.67808	0.767924	1587.33	1447.33	1568.33	1442	0.911802	0.919447	DnaJ homolog subfamily C member 14 OS=Homo sapiens GN=DNAJC14 PE=2 SV=2
Q6Y7W6	GIGYF2	4.12817e+20	3554366.0,3457918.0,3493841.0,	3.76213e+20	3397663.0,3517479.0,3465136.0,	0.818526	0.958549	0.402871	0.54548	3526492	3437375	3.50204e+06	3.46009e+06	0.974729	0.988022	PERQ amino acid-rich with GYF domain-containing protein 2 OS=Homo sapiens GN=GIGYF2 PE=1 SV=1
Q6Y7W6-4	GIGYF2	4.12817e+20	3554366.0,3457918.0,3493841.0,	3.76213e+20	3397663.0,3517479.0,3465136.0,	0.818526	0.958549	0.402871	0.54548	3526492	3437375	3.50204e+06	3.46009e+06	0.974729	0.988022	Isoform 3 of PERQ amino acid-rich with GYF domain-containing protein 2 OS=Homo sapiens GN=GIGYF2
Q6Y7W6-5	GIGYF2	4.12817e+20	3554366.0,3457918.0,3493841.0,	3.76213e+20	3397663.0,3517479.0,3465136.0,	0.818526	0.958549	0.402871	0.54548	3526492	3437375	3.50204e+06	3.46009e+06	0.974729	0.988022	Isoform 4 of PERQ amino acid-rich with GYF domain-containing protein 2 OS=Homo sapiens GN=GIGYF2
Q6YHU6	THADA	3.7122e+20	3196212.0,3011229.0,3104779.0,	3.63079e+20	3279047.0,3238349.0,3283489.0,	0.759508	0.945814	0.0839215	0.179581	3.12944e+06	3.24802e+06	3.10407e+06	3.26696e+06	1.03789	1.05248	Thyroid adenoma-associated protein OS=Homo sapiens GN=THADA PE=1 SV=1
Q6YHU6-3	THADA	3.7122e+20	3196212.0,3011229.0,3104779.0,	3.63079e+20	3279047.0,3238349.0,3283489.0,	0.759508	0.945814	0.0839215	0.179581	3.12944e+06	3.24802e+06	3.10407e+06	3.26696e+06	1.03789	1.05248	Isoform 3 of Thyroid adenoma-associated protein OS=Homo sapiens GN=THADA
Q6YN16	HSDL2	1.73554e+20	1494308.0,1586913.0,1544246.0,	1.27846e+20	1154605.0,1154390.0,1204685.0,	0.0342737	0.383101	7.67230117257186E-4	0.0212543	1546977	1162709	1.54182e+06	1.17123e+06	0.751601	0.759638	Hydroxysteroid dehydrogenase-like protein 2 OS=Homo sapiens GN=HSDL2 PE=1 SV=1
Q6YP21	CCBL2	8.5695e+17	737834.0,820398.0,776660.0,	8.59819e+17	776519.0,773692.0,783883.0,	0.923755	0.984487	0.992148	0.995269	779572	773281	778297	778031	0.991931	0.999658	Kynurenine--oxoglutarate transaminase 3 OS=Homo sapiens GN=CCBL2 PE=1 SV=1
Q6YP21-3	CCBL2	8.5695e+17	737834.0,820398.0,776660.0,	8.59819e+17	776519.0,773692.0,783883.0,	0.923755	0.984487	0.992148	0.995269	779572	773281	778297	778031	0.991931	0.999658	Isoform 3 of Kynurenine--oxoglutarate transaminase 3 OS=Homo sapiens GN=CCBL2
Q6ZMB0	B3GNT6	7816213334040993	67298.0,144643.0,43885.0,	704614623827712	63635.0,46919.0,31141.0,	0.314932	0.770287	0.337914	0.481925	84165	48137	85275.3	47231.7	0.571936	0.553873	Acetylgalactosaminyl-O-glycosyl-glycoprotein beta-1,3-N-acetylglucosaminyltransferase OS=Homo sapiens GN=B3GNT6 PE=1 SV=2
Q6ZMB0-2	B3GNT6	7816213334040993	67298.0,144643.0,43885.0,	704614623827712	63635.0,46919.0,31141.0,	0.314932	0.770287	0.337914	0.481925	84165	48137	85275.3	47231.7	0.571936	0.553873	Isoform 2 of Acetylgalactosaminyl-O-glycosyl-glycoprotein beta-1,3-N-acetylglucosaminyltransferase OS=Homo sapiens GN=B3GNT6
Q6ZMB0-3	B3GNT6	7816213334040993	67298.0,144643.0,43885.0,	704614623827712	63635.0,46919.0,31141.0,	0.314932	0.770287	0.337914	0.481925	84165	48137	85275.3	47231.7	0.571936	0.553873	Isoform 3 of Acetylgalactosaminyl-O-glycosyl-glycoprotein beta-1,3-N-acetylglucosaminyltransferase OS=Homo sapiens GN=B3GNT6
Q6ZMG9	CERS6	1.7775e+17	153043.0,168610.0,153347.0,	1.26365e+17	114122.0,117240.0,122160.0,	0.0348695	0.38396	0.00704113	0.0490661	158809	116871	158333	117841	0.735921	0.744257	Ceramide synthase 6 OS=Homo sapiens GN=CERS6 PE=1 SV=1
Q6ZMG9-2	CERS6	1.7775e+17	153043.0,168610.0,153347.0,	1.26365e+17	114122.0,117240.0,122160.0,	0.0348695	0.38396	0.00704113	0.0490661	158809	116871	158333	117841	0.735921	0.744257	Isoform 2 of Ceramide synthase 6 OS=Homo sapiens GN=CERS6
Q6ZMI0	PPP1R21	522653736243	4499.0,5828.0,6682.0,	628852786981	5678.0,5355.0,7844.0,	0.396886	0.808763	0.57113	0.685949	5614	6182.33	5669.67	6292.33	1.10124	1.10982	Protein phosphatase 1 regulatory subunit 21 OS=Homo sapiens GN=PPP1R21 PE=1 SV=1
Q6ZMI0-2	PPP1R21	522653736243	4499.0,5828.0,6682.0,	628852786981	5678.0,5355.0,7844.0,	0.396886	0.808763	0.57113	0.685949	5614	6182.33	5669.67	6292.33	1.10124	1.10982	Isoform 2 of Protein phosphatase 1 regulatory subunit 21 OS=Homo sapiens GN=PPP1R21
Q6ZMI0-3	PPP1R21	522653736243	4499.0,5828.0,6682.0,	628852786981	5678.0,5355.0,7844.0,	0.396886	0.808763	0.57113	0.685949	5614	6182.33	5669.67	6292.33	1.10124	1.10982	Isoform 3 of Protein phosphatase 1 regulatory subunit 21 OS=Homo sapiens GN=PPP1R21
Q6ZMS4	ZNF852	2.02387e+17	174256.0,131366.0,177594.0,	1.45051e+17	130999.0,142414.0,149573.0,	0.421069	0.816139	0.309403	0.45158	163126	139500	161072	140995	0.855167	0.875356	Zinc finger protein 852 OS=Homo sapiens GN=ZNF852 PE=2 SV=4
Q6ZMT9	DTHD1	911874327384	7850.0,8062.0,7904.0,	736262946349	6648.0,6386.0,7134.0,	0.136097	0.591446	0.0237121	0.0876995	7978	6668.33	7938.67	6722.67	0.83584	0.846826	Death domain-containing protein 1 OS=Homo sapiens GN=DTHD1 PE=2 SV=3
Q6ZMW3	EML6	480985306042550	41412.0,57557.0,45552.0,	178012068222504	16076.0,20986.0,25288.0,	0.00486314	0.284635	0.0144881	0.0682773	47902.7	20329	48173.7	20783.3	0.424381	0.431425	Echinoderm microtubule-associated protein-like 6 OS=Homo sapiens GN=EML6 PE=2 SV=2
Q6ZMW3-2	EML6	480985306042550	41412.0,57557.0,45552.0,	178012068222504	16076.0,20986.0,25288.0,	0.00486314	0.284635	0.0144881	0.0682773	47902.7	20329	48173.7	20783.3	0.424381	0.431425	Isoform 2 of Echinoderm microtubule-associated protein-like 6 OS=Homo sapiens GN=EML6
Q6ZMZ3	SYNE3	11609854612513	9995.0,9270.0,13395.0,	98941157711905	8935.0,11747.0,13378.0,	0.872564	0.972452	0.809954	0.866988	10889.3	11125.3	10886.7	11353.3	1.02167	1.04287	Nesprin-3 OS=Homo sapiens GN=SYNE3 PE=1 SV=2
Q6ZMZ3-2	SYNE3	11609854612513	9995.0,9270.0,13395.0,	98941157711905	8935.0,11747.0,13378.0,	0.872564	0.972452	0.809954	0.866988	10889.3	11125.3	10886.7	11353.3	1.02167	1.04287	Isoform 2 of Nesprin-3 OS=Homo sapiens GN=SYNE3
Q6ZN08	ZNF66	3.51433e+17	302585.0,305808.0,311836.0,	2.90213e+17	262098.0,264216.0,280568.0,	0.191092	0.649819	0.0116332	0.060976	308210	266755	306743	268961	0.865499	0.876827	Putative zinc finger protein 66 OS=Homo sapiens GN=ZNF66 PE=5 SV=3
Q6ZN17	LIN28B	1186879596789054	102184.0,104097.0,95333.0,	958838776073616	86590.0,89049.0,82720.0,	0.240689	0.710487	0.0145459	0.0684633	101236	85753	100538	86119.7	0.84706	0.856588	Protein lin-28 homolog B OS=Homo sapiens GN=LIN28B PE=1 SV=1
Q6ZN55	ZNF574	1021268328000	8792.0,7410.0,8563.0,	926797338734	8368.0,9876.0,9814.0,	0.465009	0.831641	0.169157	0.291966	8348	9244.67	8255	9352.67	1.10741	1.13297	Zinc finger protein 574 OS=Homo sapiens GN=ZNF574 PE=1 SV=2
Q6ZN55-2	ZNF574	1021268328000	8792.0,7410.0,8563.0,	926797338734	8368.0,9876.0,9814.0,	0.465009	0.831641	0.169157	0.291966	8348	9244.67	8255	9352.67	1.10741	1.13297	Isoform 2 of Zinc finger protein 574 OS=Homo sapiens GN=ZNF574
Q6ZNB6	NFXL1	1.31665e+18	1133636.0,989237.0,1022272.0,	1.32037e+20	1192453.0,1220683.0,1231275.0,	0.388002	0.803828	0.0542672	0.13686	1061166	1.20634e+06	1.04838e+06	1.2148e+06	1.13681	1.15874	NF-X1-type zinc finger protein NFXL1 OS=Homo sapiens GN=NFXL1 PE=1 SV=2
Q6ZNG0	ZNF620	220913721352	1901.0,1488.0,1447.0,	217910791644	1967.0,1094.0,1847.0,	0.981781	0.996067	0.942969	0.964202	1644.33	1634	1612	1636	0.993716	1.01489	Zinc finger protein 620 OS=Homo sapiens GN=ZNF620 PE=2 SV=1
Q6ZNG0-2	ZNF620	220913721352	1901.0,1488.0,1447.0,	217910791644	1967.0,1094.0,1847.0,	0.981781	0.996067	0.942969	0.964202	1644.33	1634	1612	1636	0.993716	1.01489	Isoform 2 of Zinc finger protein 620 OS=Homo sapiens GN=ZNF620
Q6ZNJ1	NBEAL2	656754368643760	56546.0,47388.0,46847.0,	539365006545472	48710.0,50801.0,51098.0,	0.886867	0.976262	0.987322	0.992047	51040.3	49824.3	50260.3	50203	0.976176	0.998859	Neurobeachin-like protein 2 OS=Homo sapiens GN=NBEAL2 PE=1 SV=2
Q6ZNJ1-2	NBEAL2	656754368643760	56546.0,47388.0,46847.0,	539365006545472	48710.0,50801.0,51098.0,	0.886867	0.976262	0.987322	0.992047	51040.3	49824.3	50260.3	50203	0.976176	0.998859	Isoform 2 of Neurobeachin-like protein 2 OS=Homo sapiens GN=NBEAL2
Q6ZNJ1-3	NBEAL2	656754368643760	56546.0,47388.0,46847.0,	539365006545472	48710.0,50801.0,51098.0,	0.886867	0.976262	0.987322	0.992047	51040.3	49824.3	50260.3	50203	0.976176	0.998859	Isoform 3 of Neurobeachin-like protein 2 OS=Homo sapiens GN=NBEAL2
Q6ZNW5	GDPGP1	307782694331605	26500.0,29226.0,33834.0,	272152461522123	24578.0,24977.0,24860.0,	0.0672705	0.459245	0.141922	0.256561	29775.3	24651	29853.3	24805	0.8279	0.830895	GDP-D-glucose phosphorylase 1 OS=Homo sapiens GN=GDPGP1 PE=1 SV=2
Q6ZQQ6	WDR87	3.9268e+17	338100.0,327677.0,326366.0,	3.79731e+17	342945.0,339369.0,346900.0,	0.842366	0.965445	0.0585805	0.143575	333203	340957	330714	343071	1.02327	1.03736	WD repeat-containing protein 87 OS=Homo sapiens GN=WDR87 PE=1 SV=3
Q6ZQQ6-2	WDR87	3.9268e+17	338100.0,327677.0,326366.0,	3.79731e+17	342945.0,339369.0,346900.0,	0.842366	0.965445	0.0585805	0.143575	333203	340957	330714	343071	1.02327	1.03736	Isoform 2 of WD repeat-containing protein 87 OS=Homo sapiens GN=WDR87
Q6ZR19	PTPRB	390703457381890	33639.0,37503.0,87667.0,	497434764841211	44924.0,48350.0,46310.0,	0.745825	0.942622	0.748179	0.821989	51844.3	46200.7	52936.3	46528	0.891142	0.878943	Receptor-type tyrosine-protein phosphatase beta (Fragment) OS=Homo sapiens GN=PTPRB PE=1 SV=1
Q6ZRI6	C15orf39	5.41206e+17	465978.0,521018.0,486042.0,	3.44097e+17	310758.0,315793.0,328840.0,	0.00802648	0.297912	0.00464858	0.0406559	491842	315980	491013	318464	0.642443	0.648585	Uncharacterized protein C15orf39 OS=Homo sapiens GN=C15orf39 PE=1 SV=3
Q6ZRI6-2	C15orf39	5.41206e+17	465978.0,521018.0,486042.0,	3.44097e+17	310758.0,315793.0,328840.0,	0.00802648	0.297912	0.00464858	0.0406559	491842	315980	491013	318464	0.642443	0.648585	Isoform 2 of Uncharacterized protein C15orf39 OS=Homo sapiens GN=C15orf39
Q6ZRP7	QSOX2	381743359135456	32867.0,36437.0,37957.0,	355172955230698	32076.0,29986.0,34495.0,	0.173203	0.636204	0.14946	0.267059	35740.3	31922.3	35753.7	32185.7	0.893174	0.900206	Sulfhydryl oxidase 2 OS=Homo sapiens GN=QSOX2 PE=1 SV=3
Q6ZRQ5	MMS22L	1.88836e+20	1625886.0,1562787.0,1506953.0,	1.49628e+20	1351320.0,1345440.0,1360649.0,	0.272821	0.740352	0.0235574	0.0876374	1.57889e+06	1.34434e+06	1.56521e+06	1.35247e+06	0.851443	0.864083	Protein MMS22-like OS=Homo sapiens GN=MMS22L PE=1 SV=3
Q6ZRS2	SRCAP	8.79653e+17	757376.0,642042.0,682743.0,	8.24683e+17	744784.0,788969.0,800609.0,	0.532154	0.863859	0.11411	0.218943	703095	771552	694054	778121	1.09737	1.12112	Helicase SRCAP OS=Homo sapiens GN=SRCAP PE=1 SV=3
Q6ZRS2-2	SRCAP	8.79653e+17	757376.0,642042.0,682743.0,	8.24683e+17	744784.0,788969.0,800609.0,	0.532154	0.863859	0.11411	0.218943	703095	771552	694054	778121	1.09737	1.12112	Isoform 2 of Helicase SRCAP OS=Homo sapiens GN=SRCAP
Q6ZRS2-3	SRCAP	8.79653e+17	757376.0,642042.0,682743.0,	8.24683e+17	744784.0,788969.0,800609.0,	0.532154	0.863859	0.11411	0.218943	703095	771552	694054	778121	1.09737	1.12112	Isoform 3 of Helicase SRCAP OS=Homo sapiens GN=SRCAP
Q6ZRV2	FAM83H	814525716763156	70128.0,62011.0,67610.0,	476204862540854	43004.0,49338.0,45907.0,	0.0859175	0.48423	0.00311767	0.0357708	67258.3	45699.7	66583	46083	0.679465	0.692114	Protein FAM83H OS=Homo sapiens GN=FAM83H PE=1 SV=3
Q6ZS17	FAM65A	1.58499e+17	136464.0,127447.0,139992.0,	1.39985e+17	126421.0,131070.0,128004.0,	0.614265	0.895439	0.236955	0.372677	135587	127689	134634	128498	0.941749	0.954425	Protein FAM65A OS=Homo sapiens GN=FAM65A PE=1 SV=1
Q6ZS17-2	FAM65A	1.58499e+17	136464.0,127447.0,139992.0,	1.39985e+17	126421.0,131070.0,128004.0,	0.614265	0.895439	0.236955	0.372677	135587	127689	134634	128498	0.941749	0.954425	Isoform 2 of Protein FAM65A OS=Homo sapiens GN=FAM65A
Q6ZS17-3	FAM65A	1.58499e+17	136464.0,127447.0,139992.0,	1.39985e+17	126421.0,131070.0,128004.0,	0.614265	0.895439	0.236955	0.372677	135587	127689	134634	128498	0.941749	0.954425	Isoform 3 of Protein FAM65A OS=Homo sapiens GN=FAM65A
Q6ZS17-4	FAM65A	1.58499e+17	136464.0,127447.0,139992.0,	1.39985e+17	126421.0,131070.0,128004.0,	0.614265	0.895439	0.236955	0.372677	135587	127689	134634	128498	0.941749	0.954425	Isoform 4 of Protein FAM65A OS=Homo sapiens GN=FAM65A
Q6ZS30	NBEAL1	1.44125e+17	124091.0,117794.0,116128.0,	1.28641e+17	116176.0,133876.0,123478.0,	0.835364	0.963315	0.43278	0.568562	120397	123486	119338	124510	1.02565	1.04334	Neurobeachin-like protein 1 OS=Homo sapiens GN=NBEAL1 PE=2 SV=3
Q6ZS30-1	NBEAL1	1.44125e+17	124091.0,117794.0,116128.0,	1.28641e+17	116176.0,133876.0,123478.0,	0.835364	0.963315	0.43278	0.568562	120397	123486	119338	124510	1.02565	1.04334	Isoform 1 of Neurobeachin-like protein 1 OS=Homo sapiens GN=NBEAL1
Q6ZS86	GK5	209532149680388	18040.0,23318.0,86059.0,	204841559915242	18499.0,15828.0,17128.0,	0.350151	0.783513	0.36611	0.50938	40945.7	17108.3	42472.3	17151.7	0.41783	0.403832	Putative glycerol kinase 5 OS=Homo sapiens GN=GK5 PE=2 SV=2
Q6ZS86-2	GK5	209532149680388	18040.0,23318.0,86059.0,	204841559915242	18499.0,15828.0,17128.0,	0.350151	0.783513	0.36611	0.50938	40945.7	17108.3	42472.3	17151.7	0.41783	0.403832	Isoform 2 of Putative glycerol kinase 5 OS=Homo sapiens GN=GK5
Q6ZSG2	FAM196A	708024942549567	60961.0,53614.0,53064.0,	700446520661413	63258.0,66166.0,69012.0,	0.335287	0.777636	0.035077	0.106756	56598	65554.3	55879.7	66145.3	1.15824	1.18371	Protein FAM196A OS=Homo sapiens GN=FAM196A PE=2 SV=1
Q6ZSG2-2	FAM196A	708024942549567	60961.0,53614.0,53064.0,	700446520661413	63258.0,66166.0,69012.0,	0.335287	0.777636	0.035077	0.106756	56598	65554.3	55879.7	66145.3	1.15824	1.18371	Isoform 2 of Protein FAM196A OS=Homo sapiens GN=FAM196A
Q6ZSJ8	C1orf122	1.94771e+17	167698.0,179892.0,156918.0,	1.40289e+17	126698.0,123237.0,129134.0,	0.0697466	0.465085	0.0190013	0.0789431	169061	125551	168169	126356	0.742637	0.751364	Uncharacterized protein C1orf122 OS=Homo sapiens GN=C1orf122 PE=4 SV=2
Q6ZSZ5	ARHGEF18	1.32679e+17	114233.0,120641.0,121378.0,	1.33703e+17	120746.0,124442.0,118226.0,	0.901134	0.980087	0.458709	0.590516	119093	120517	118751	121138	1.01196	1.0201	Rho guanine nucleotide exchange factor 18 OS=Homo sapiens GN=ARHGEF18 PE=1 SV=3
Q6ZSZ5-2	ARHGEF18	1.32679e+17	114233.0,120641.0,121378.0,	1.33703e+17	120746.0,124442.0,118226.0,	0.901134	0.980087	0.458709	0.590516	119093	120517	118751	121138	1.01196	1.0201	Isoform 2 of Rho guanine nucleotide exchange factor 18 OS=Homo sapiens GN=ARHGEF18
Q6ZSZ6	TSHZ1	728459477275	6271.0,6451.0,7788.0,	778266494650	7028.0,6746.0,5225.0,	0.673569	0.918174	0.532505	0.655243	6835.33	6360.33	6836.67	6333	0.930508	0.926329	Teashirt homolog 1 OS=Homo sapiens GN=TSHZ1 PE=2 SV=2
Q6ZSZ6-2	TSHZ1	728459477275	6271.0,6451.0,7788.0,	778266494650	7028.0,6746.0,5225.0,	0.673569	0.918174	0.532505	0.655243	6835.33	6360.33	6836.67	6333	0.930508	0.926329	Isoform 2 of Teashirt homolog 1 OS=Homo sapiens GN=TSHZ1
Q6ZT12	UBR3	2.34443e+17	201854.0,198694.0,203249.0,	2.21622e+17	200151.0,202128.0,209762.0,	0.999857	0.999857	0.460649	0.591879	202491	202495	201266	204014	1.00002	1.01365	E3 ubiquitin-protein ligase UBR3 OS=Homo sapiens GN=UBR3 PE=2 SV=2
Q6ZT12-4	UBR3	2.34443e+17	201854.0,198694.0,203249.0,	2.21622e+17	200151.0,202128.0,209762.0,	0.999857	0.999857	0.460649	0.591879	202491	202495	201266	204014	1.00002	1.01365	Isoform 4 of E3 ubiquitin-protein ligase UBR3 OS=Homo sapiens GN=UBR3
Q6ZTA4	TRIM67	1175429870689094	101204.0,107073.0,95380.0,	903708190180192	81615.0,83107.0,90115.0,	0.158575	0.630913	0.0211598	0.0821323	101781	84154.3	101219	84945.7	0.82682	0.839226	Tripartite motif-containing protein 67 OS=Homo sapiens GN=TRIM67 PE=2 SV=3
Q6ZTA4-2	TRIM67	1175429870689094	101204.0,107073.0,95380.0,	903708190180192	81615.0,83107.0,90115.0,	0.158575	0.630913	0.0211598	0.0821323	101781	84154.3	101219	84945.7	0.82682	0.839226	Isoform 2 of Tripartite motif-containing protein 67 OS=Homo sapiens GN=TRIM67
Q6ZU65	UBN2	1.65083e+17	142135.0,138749.0,140469.0,	1.93295e+17	174566.0,159618.0,170038.0,	0.217656	0.689333	0.0206142	0.0813193	141403	167305	140451	168074	1.18318	1.19667	Ubinuclein-2 OS=Homo sapiens GN=UBN2 PE=1 SV=2
Q6ZV73	FGD6	853080886877	7344.0,8773.0,7362.0,	520858514954	4703.0,5937.0,5567.0,	0.0201412	0.346654	0.0174702	0.0751019	7831.67	5337.67	7826.33	5402.33	0.681549	0.690276	FYVE, RhoGEF and PH domain-containing protein 6 OS=Homo sapiens GN=FGD6 PE=1 SV=2
Q6ZV73-2	FGD6	853080886877	7344.0,8773.0,7362.0,	520858514954	4703.0,5937.0,5567.0,	0.0201412	0.346654	0.0174702	0.0751019	7831.67	5337.67	7826.33	5402.33	0.681549	0.690276	Isoform 2 of FYVE, RhoGEF and PH domain-containing protein 6 OS=Homo sapiens GN=FGD6
Q6ZVD8	PHLPP2	454883197837354	39164.0,34687.0,39989.0,	378093629930791	34145.0,36833.0,34600.0,	0.511572	0.857084	0.233617	0.369182	38273.3	34966.3	37946.7	35192.7	0.913595	0.927424	PH domain leucine-rich repeat-containing protein phosphatase 2 OS=Homo sapiens GN=PHLPP2 PE=1 SV=3
Q6ZVD8-2	PHLPP2	454883197837354	39164.0,34687.0,39989.0,	378093629930791	34145.0,36833.0,34600.0,	0.511572	0.857084	0.233617	0.369182	38273.3	34966.3	37946.7	35192.7	0.913595	0.927424	Isoform 2 of PH domain leucine-rich repeat-containing protein phosphatase 2 OS=Homo sapiens GN=PHLPP2
Q6ZVD8-3	PHLPP2	454883197837354	39164.0,34687.0,39989.0,	378093629930791	34145.0,36833.0,34600.0,	0.511572	0.857084	0.233617	0.369182	38273.3	34966.3	37946.7	35192.7	0.913595	0.927424	Isoform 3 of PH domain leucine-rich repeat-containing protein phosphatase 2 OS=Homo sapiens GN=PHLPP2
Q6ZVF9	GPRIN3	224432252319223	19322.0,24431.0,20579.0,	204211803513517	18442.0,18300.0,15189.0,	0.172551	0.635886	0.0997909	0.200898	21396.3	17324.3	21444	17310.3	0.809687	0.807234	G protein-regulated inducer of neurite outgrowth 3 OS=Homo sapiens GN=GPRIN3 PE=2 SV=2
Q6ZVH7	ESPNL	716537963954691	61692.0,86389.0,58548.0,	451634400633031	40786.0,44653.0,37117.0,	0.0431351	0.405396	0.0784419	0.172404	68661	40733.3	68876.3	40852	0.593253	0.593121	Espin-like protein OS=Homo sapiens GN=ESPNL PE=2 SV=3
Q6ZVH7-2	ESPNL	716537963954691	61692.0,86389.0,58548.0,	451634400633031	40786.0,44653.0,37117.0,	0.0431351	0.405396	0.0784419	0.172404	68661	40733.3	68876.3	40852	0.593253	0.593121	Isoform 2 of Espin-like protein OS=Homo sapiens GN=ESPNL
Q6ZVH7-3	ESPNL	716537963954691	61692.0,86389.0,58548.0,	451634400633031	40786.0,44653.0,37117.0,	0.0431351	0.405396	0.0784419	0.172404	68661	40733.3	68876.3	40852	0.593253	0.593121	Isoform 3 of Espin-like protein OS=Homo sapiens GN=ESPNL
Q6ZVK8	NUDT18	187814221854	1616.0,1542.0,1984.0,	14437051072	1303.0,715.0,1204.0,	0.0755003	0.468814	0.0523959	0.133977	1718	1073.33	1714	1074	0.624757	0.626604	8-oxo-dGDP phosphatase NUDT18 OS=Homo sapiens GN=NUDT18 PE=1 SV=3
Q6ZVK8-2	NUDT18	187814221854	1616.0,1542.0,1984.0,	14437051072	1303.0,715.0,1204.0,	0.0755003	0.468814	0.0523959	0.133977	1718	1073.33	1714	1074	0.624757	0.626604	Isoform 2 of 8-oxo-dGDP phosphatase NUDT18 OS=Homo sapiens GN=NUDT18
Q6ZVM7	TOM1L2	937056847923	8067.0,6165.0,8482.0,	945376667556	8537.0,7778.0,8491.0,	0.676431	0.920265	0.436542	0.571254	7659	8225	7571.33	8268.67	1.0739	1.0921	TOM1-like protein 2 OS=Homo sapiens GN=TOM1L2 PE=1 SV=1
Q6ZVM7-3	TOM1L2	937056847923	8067.0,6165.0,8482.0,	945376667556	8537.0,7778.0,8491.0,	0.676431	0.920265	0.436542	0.571254	7659	8225	7571.33	8268.67	1.0739	1.0921	Isoform 3 of TOM1-like protein 2 OS=Homo sapiens GN=TOM1L2
Q6ZVM7-5	TOM1L2	937056847923	8067.0,6165.0,8482.0,	945376667556	8537.0,7778.0,8491.0,	0.676431	0.920265	0.436542	0.571254	7659	8225	7571.33	8268.67	1.0739	1.0921	Isoform 5 of TOM1-like protein 2 OS=Homo sapiens GN=TOM1L2
Q6ZW31	SYDE1	872287319469	7509.0,9471.0,10137.0,	745368526439	6731.0,6952.0,7235.0,	0.00636937	0.291115	0.115543	0.220807	8974	6914.67	9039	6972.67	0.770522	0.771398	Rho GTPase-activating protein SYDE1 OS=Homo sapiens GN=SYDE1 PE=1 SV=1
Q6ZW31-2	SYDE1	872287319469	7509.0,9471.0,10137.0,	745368526439	6731.0,6952.0,7235.0,	0.00636937	0.291115	0.115543	0.220807	8974	6914.67	9039	6972.67	0.770522	0.771398	Isoform 2 of Rho GTPase-activating protein SYDE1 OS=Homo sapiens GN=SYDE1
Q6ZW49	PAXIP1	4.44395e+17	382623.0,369417.0,368761.0,	3.73517e+17	337328.0,339334.0,344477.0,	0.396124	0.808763	0.00812608	0.0519353	376470	338159	373600	340380	0.898237	0.91108	PAX-interacting protein 1 OS=Homo sapiens GN=PAXIP1 PE=1 SV=2
Q6ZWJ1	STXBP4	5.34249e+17	459988.0,450033.0,495838.0,	4.74092e+17	428159.0,458303.0,463305.0,	0.571491	0.878513	0.353819	0.497543	470761	446012	468620	449922	0.947427	0.960101	Syntaxin-binding protein 4 OS=Homo sapiens GN=STXBP4 PE=1 SV=2
Q6ZWT7	MBOAT2	233818561464	2013.0,2013.0,1567.0,	116813561006	1054.0,1375.0,1130.0,	0.0917737	0.500172	0.0247346	0.0895865	1886	1176.67	1864.33	1186.33	0.623895	0.636331	Lysophospholipid acyltransferase 2 OS=Homo sapiens GN=MBOAT2 PE=2 SV=2
Q6ZXV5	TMTC3	957308090478409	82423.0,87761.0,83940.0,	851748577376751	76922.0,87035.0,86248.0,	0.716222	0.931581	0.742523	0.818246	85014.3	82566	84708	83401.7	0.971201	0.984578	Transmembrane and TPR repeat-containing protein 3 OS=Homo sapiens GN=TMTC3 PE=1 SV=2
Q6ZXV5-2	TMTC3	957308090478409	82423.0,87761.0,83940.0,	851748577376751	76922.0,87035.0,86248.0,	0.716222	0.931581	0.742523	0.818246	85014.3	82566	84708	83401.7	0.971201	0.984578	Isoform 2 of Transmembrane and TPR repeat-containing protein 3 OS=Homo sapiens GN=TMTC3
Q709C8	VPS13C	2.18809e+20	1883955.0,1867191.0,1821982.0,	2.11086e+20	1906370.0,1737385.0,1756394.0,	0.758469	0.945814	0.397158	0.539517	1.87043e+06	1.79534e+06	1.85771e+06	1.80005e+06	0.959853	0.968962	Vacuolar protein sorting-associated protein 13C OS=Homo sapiens GN=VPS13C PE=1 SV=1
Q709C8-3	VPS13C	2.18809e+20	1883955.0,1867191.0,1821982.0,	2.11086e+20	1906370.0,1737385.0,1756394.0,	0.758469	0.945814	0.397158	0.539517	1.87043e+06	1.79534e+06	1.85771e+06	1.80005e+06	0.959853	0.968962	Isoform 3 of Vacuolar protein sorting-associated protein 13C OS=Homo sapiens GN=VPS13C
Q709F0	ACAD11	1.87051e+17	161049.0,174582.0,165699.0,	1.74143e+17	157271.0,161892.0,165120.0,	0.591888	0.888754	0.297916	0.43959	167591	160209	167110	161428	0.955952	0.965996	Acyl-CoA dehydrogenase family member 11 OS=Homo sapiens GN=ACAD11 PE=1 SV=2
Q709F0-2	ACAD11	1.87051e+17	161049.0,174582.0,165699.0,	1.74143e+17	157271.0,161892.0,165120.0,	0.591888	0.888754	0.297916	0.43959	167591	160209	167110	161428	0.955952	0.965996	Isoform 2 of Acyl-CoA dehydrogenase family member 11 OS=Homo sapiens GN=ACAD11
Q70CQ2	USP34	7.41046e+20	6380423.0,5686312.0,6128232.0,	6.39501e+20	5775469.0,5911603.0,5836864.0,	0.695004	0.924139	0.385376	0.528593	6.1256e+06	5804977	6064989	5841312	0.947658	0.96312	Ubiquitin carboxyl-terminal hydrolase 34 OS=Homo sapiens GN=USP34 PE=1 SV=2
Q70E73	RAPH1	7.17476e+17	617744.0,659228.0,617222.0,	6.33248e+17	571899.0,550025.0,565879.0,	0.266578	0.735512	0.0233444	0.0872376	633914	559620	631398	562601	0.882802	0.89104	Ras-associated and pleckstrin homology domains-containing protein 1 OS=Homo sapiens GN=RAPH1 PE=1 SV=3
Q70EK8	USP53	1057139783583161	91018.0,106127.0,89027.0,	870167837469745	78585.0,79528.0,78375.0,	0.111646	0.540525	0.0912318	0.190094	95569.7	78378.3	95390.7	78829.3	0.820117	0.826384	Inactive ubiquitin carboxyl-terminal hydrolase 53 OS=Homo sapiens GN=USP53 PE=2 SV=2
Q70EK9	USP51	372863211130112	32102.0,34832.0,32236.0,	288292601019337	26036.0,26392.0,21729.0,	0.0798635	0.47695	0.0144029	0.0680322	33169.7	24725.3	33056.7	24719	0.74542	0.747777	Ubiquitin carboxyl-terminal hydrolase 51 OS=Homo sapiens GN=USP51 PE=2 SV=1
Q70EL1	USP54	364281818730437	31361.0,19726.0,32582.0,	299702476229189	27066.0,25124.0,32799.0,	0.951668	0.991184	0.931059	0.954881	28350.7	27973.7	27889.7	28329.7	0.986702	1.01578	Inactive ubiquitin carboxyl-terminal hydrolase 54 OS=Homo sapiens GN=USP54 PE=1 SV=4
Q70EL2	USP45	685967535475	5904.0,7324.0,5860.0,	463041104835	4180.0,4169.0,5433.0,	0.0360421	0.387283	0.0512773	0.132201	6362.33	4525	6362.67	4594	0.711217	0.722024	Ubiquitin carboxyl-terminal hydrolase 45 OS=Homo sapiens GN=USP45 PE=1 SV=3
Q70UQ0	IKBIP	428313413429534	36877.0,37026.0,31616.0,	402133855030498	36316.0,39117.0,34271.0,	0.861216	0.970966	0.573239	0.687142	35499.7	36420.3	35173	36568	1.02593	1.03966	Inhibitor of nuclear factor kappa-B kinase-interacting protein OS=Homo sapiens GN=IKBIP PE=1 SV=1
Q70UQ0-4	IKBIP	1.51096e+17	130092.0,127784.0,123898.0,	1.5394e+17	139024.0,147135.0,132161.0,	0.538523	0.865803	0.0905015	0.188929	128211	138851	127258	139440	1.08299	1.09573	Isoform 4 of Inhibitor of nuclear factor kappa-B kinase-interacting protein OS=Homo sapiens GN=IKBIP
Q70Z53	FRA10AC1	2.65721e+17	228787.0,243200.0,224155.0,	2.46421e+17	222549.0,222178.0,230125.0,	0.667366	0.915905	0.347137	0.491603	233100	223386	232047	224951	0.958326	0.969417	Protein FRA10AC1 OS=Homo sapiens GN=FRA10AC1 PE=1 SV=3
Q70Z53-2	FRA10AC1	2.65721e+17	228787.0,243200.0,224155.0,	2.46421e+17	222549.0,222178.0,230125.0,	0.667366	0.915905	0.347137	0.491603	233100	223386	232047	224951	0.958326	0.969417	Isoform 2 of Protein FRA10AC1 OS=Homo sapiens GN=FRA10AC1
Q70Z53-3	FRA10AC1	2.65721e+17	228787.0,243200.0,224155.0,	2.46421e+17	222549.0,222178.0,230125.0,	0.667366	0.915905	0.347137	0.491603	233100	223386	232047	224951	0.958326	0.969417	Isoform 3 of Protein FRA10AC1 OS=Homo sapiens GN=FRA10AC1
Q70Z53-4	FRA10AC1	2.65721e+17	228787.0,243200.0,224155.0,	2.46421e+17	222549.0,222178.0,230125.0,	0.667366	0.915905	0.347137	0.491603	233100	223386	232047	224951	0.958326	0.969417	Isoform 4 of Protein FRA10AC1 OS=Homo sapiens GN=FRA10AC1
Q70Z53-5	FRA10AC1	2.65721e+17	228787.0,243200.0,224155.0,	2.46421e+17	222549.0,222178.0,230125.0,	0.667366	0.915905	0.347137	0.491603	233100	223386	232047	224951	0.958326	0.969417	Isoform 5 of Protein FRA10AC1 OS=Homo sapiens GN=FRA10AC1
Q712K3	UBE2R2	549504845444635	47311.0,52560.0,47783.0,	483514511344157	43666.0,45777.0,49620.0,	0.373882	0.798603	0.302002	0.443665	49346.3	45873.7	49218	46354.3	0.929627	0.941817	Ubiquitin-conjugating enzyme E2 R2 OS=Homo sapiens GN=UBE2R2 PE=1 SV=1
Q71DI3	HIST2H3A	1.65972e+23	1.4290258E7,1.5622351E7,1.4372603E7,	1.58506e+23	1.4315069E7,1.6066633E7,1.5044179E7,	0.870923	0.971845	0.599463	0.707013	1.4808018E7	1.5023803E7	1.4761737333333334E7	1.5141960333333334E7	1.01457	1.02576	Histone H3.2 OS=Homo sapiens GN=HIST2H3A PE=1 SV=3
Q71F23	CENPU	335852443725211	28916.0,26508.0,26989.0,	289992399024951	26189.0,24343.0,28038.0,	0.630396	0.903534	0.385332	0.528584	27744.3	25980	27471	26190	0.936407	0.953369	Centromere protein U OS=Homo sapiens GN=CENPU PE=1 SV=1
Q71F23-2	CENPU	335852443725211	28916.0,26508.0,26989.0,	289992399024951	26189.0,24343.0,28038.0,	0.630396	0.903534	0.385332	0.528584	27744.3	25980	27471	26190	0.936407	0.953369	Isoform 2 of Centromere protein U OS=Homo sapiens GN=CENPU
Q71F56	MED13L	172481159114231	14848.0,12571.0,15233.0,	133851374212166	12085.0,13941.0,13669.0,	0.526725	0.863843	0.391467	0.534444	14356.7	13097.7	14217.3	13231.7	0.912306	0.930671	Mediator of RNA polymerase II transcription subunit 13-like OS=Homo sapiens GN=MED13L PE=1 SV=1
Q71RC2	LARP4	3.27603e+20	2820665.0,2961572.0,2871349.0,	3.08047e+20	2782036.0,2812828.0,2906034.0,	0.746211	0.942622	0.411991	0.553876	2896106	2.81284e+06	2.88453e+06	2.83363e+06	0.971248	0.982356	La-related protein 4 OS=Homo sapiens GN=LARP4 PE=1 SV=3
Q71RC2-4	LARP4	3.27603e+20	2820665.0,2961572.0,2871349.0,	3.08047e+20	2782036.0,2812828.0,2906034.0,	0.746211	0.942622	0.411991	0.553876	2896106	2.81284e+06	2.88453e+06	2.83363e+06	0.971248	0.982356	Isoform 4 of La-related protein 4 OS=Homo sapiens GN=LARP4
Q71U36	TUBA1A	3.12926e+26	2.69430975E8,2.68467819E8,2.64501879E8,	1.87023e+26	1.68905421E8,1.70029839E8,1.68799042E8,	0.027295	0.378102	9.879304370658727E-5	0.0119279	2.69161206E8	1.6826499E8	2.67466891E8	1.6924476733333334E8	0.625146	0.632769	Tubulin alpha-1A chain OS=Homo sapiens GN=TUBA1A PE=1 SV=1
Q71UI9	H2AFV	1.58994e+20	1368947.0,1476439.0,1509421.0,	1.8403e+20	1662020.0,1814318.0,1964241.0,	0.0275262	0.378102	0.0356453	0.107754	1.45365e+06	1.79207e+06	1.4516e+06	1.81353e+06	1.23281	1.24933	Histone H2A.V OS=Homo sapiens GN=H2AFV PE=1 SV=3
Q71UI9-2	H2AFV	1.58994e+20	1368947.0,1476439.0,1509421.0,	1.8403e+20	1662020.0,1814318.0,1964241.0,	0.0275262	0.378102	0.0356453	0.107754	1.45365e+06	1.79207e+06	1.4516e+06	1.81353e+06	1.23281	1.24933	Isoform 2 of Histone H2A.V OS=Homo sapiens GN=H2AFV
Q71UM5	RPS27L	5.06527e+20	4361214.0,4272299.0,4632196.0,	4.01125e+20	3622655.0,3705677.0,3725820.0,	0.127351	0.573002	0.0149995	0.0697255	4443545	3659558	4421903	3.68472e+06	0.823567	0.833288	40S ribosomal protein S27-like OS=Homo sapiens GN=RPS27L PE=1 SV=3
Q75N03	CBLL1	188318342342	1621.0,1989.0,2507.0,	239311591202	2161.0,1176.0,1350.0,	0.40089	0.810591	0.298515	0.439931	2019.67	1584.67	2039	1562.33	0.784618	0.766225	E3 ubiquitin-protein ligase Hakai OS=Homo sapiens GN=CBLL1 PE=1 SV=1
Q75N03-2	CBLL1	188318342342	1621.0,1989.0,2507.0,	239311591202	2161.0,1176.0,1350.0,	0.40089	0.810591	0.298515	0.439931	2019.67	1584.67	2039	1562.33	0.784618	0.766225	Isoform 2 of E3 ubiquitin-protein ligase Hakai OS=Homo sapiens GN=CBLL1
Q75QN2	INTS8	1.64521e+17	141650.0,143665.0,147674.0,	1.4964e+17	135139.0,136548.0,124299.0,	0.426329	0.816139	0.0679448	0.15828	144969	131608	144330	131995	0.907833	0.914541	Integrator complex subunit 8 OS=Homo sapiens GN=INTS8 PE=1 SV=1
Q75QN2-2	INTS8	1.64521e+17	141650.0,143665.0,147674.0,	1.4964e+17	135139.0,136548.0,124299.0,	0.426329	0.816139	0.0679448	0.15828	144969	131608	144330	131995	0.907833	0.914541	Isoform 2 of Integrator complex subunit 8 OS=Homo sapiens GN=INTS8
Q765P7	MTSS1L	415853069939952	35804.0,33300.0,42769.0,	399982723330023	36122.0,27632.0,33737.0,	0.387833	0.803828	0.276127	0.414918	37412	32418	37291	32497	0.866513	0.871444	MTSS1-like protein OS=Homo sapiens GN=MTSS1L PE=1 SV=1
Q76FK4	NOL8	3.83238e+17	329967.0,314087.0,329261.0,	3.08081e+17	278231.0,273338.0,277421.0,	0.212294	0.682137	0.00741153	0.0498726	326783	274777	324438	276330	0.840853	0.851718	Nucleolar protein 8 OS=Homo sapiens GN=NOL8 PE=1 SV=1
Q76FK4-4	NOL8	3.83238e+17	329967.0,314087.0,329261.0,	3.08081e+17	278231.0,273338.0,277421.0,	0.212294	0.682137	0.00741153	0.0498726	326783	274777	324438	276330	0.840853	0.851718	Isoform 4 of Nucleolar protein 8 OS=Homo sapiens GN=NOL8
Q76I76	SSH2	2.1048e+17	181223.0,189565.0,178143.0,	1.73967e+17	157112.0,149882.0,162626.0,	0.167371	0.631511	0.00635915	0.0469673	183879	155464	182977	156540	0.845471	0.855517	Protein phosphatase Slingshot homolog 2 OS=Homo sapiens GN=SSH2 PE=1 SV=1
Q76L82	ASXH1	970676558073087	83574.0,71136.0,78242.0,	942477032773264	85114.0,71362.0,82329.0,	0.956766	0.992306	0.742502	0.818246	78578	79279.3	77650.7	79601.7	1.00893	1.02513	Additional sex combs like 1 (Drosophila), isoform CRA_d OS=Homo sapiens GN=ASXH1 PE=1 SV=1
Q76L83	ASXL2	258451549719138	22251.0,16809.0,20487.0,	274882313524374	24823.0,23474.0,27389.0,	0.247684	0.7166	0.0585059	0.143465	20160	24999	19849	25228.7	1.24003	1.27103	Putative Polycomb group protein ASXL2 OS=Homo sapiens GN=ASXL2 PE=1 SV=1
Q7KYR7	BTN2A1	1.68959e+17	145474.0,142926.0,144330.0,	1.6885e+17	152492.0,150367.0,164297.0,	0.551292	0.869154	0.114006	0.21889	145179	154414	144243	155719	1.06361	1.07956	Butyrophilin subfamily 2 member A1 OS=Homo sapiens GN=BTN2A1 PE=1 SV=3
Q7KYR7-1	BTN2A1	1.68959e+17	145474.0,142926.0,144330.0,	1.6885e+17	152492.0,150367.0,164297.0,	0.551292	0.869154	0.114006	0.21889	145179	154414	144243	155719	1.06361	1.07956	Isoform 2 of Butyrophilin subfamily 2 member A1 OS=Homo sapiens GN=BTN2A1
Q7KYR7-4	BTN2A1	1.68959e+17	145474.0,142926.0,144330.0,	1.6885e+17	152492.0,150367.0,164297.0,	0.551292	0.869154	0.114006	0.21889	145179	154414	144243	155719	1.06361	1.07956	Isoform 4 of Butyrophilin subfamily 2 member A1 OS=Homo sapiens GN=BTN2A1
Q7KYR7-5	BTN2A1	1.68959e+17	145474.0,142926.0,144330.0,	1.6885e+17	152492.0,150367.0,164297.0,	0.551292	0.869154	0.114006	0.21889	145179	154414	144243	155719	1.06361	1.07956	Isoform 5 of Butyrophilin subfamily 2 member A1 OS=Homo sapiens GN=BTN2A1
Q7KYR7-6	BTN2A1	1.68959e+17	145474.0,142926.0,144330.0,	1.6885e+17	152492.0,150367.0,164297.0,	0.551292	0.869154	0.114006	0.21889	145179	154414	144243	155719	1.06361	1.07956	Isoform 6 of Butyrophilin subfamily 2 member A1 OS=Homo sapiens GN=BTN2A1
Q7KZ85	SUPT6H	1.5878e+23	1.367104E7,1.6388626E7,1.4191338E7,	1.46192e+23	1.3202912E7,1.3797097E7,1.3113778E7,	0.280669	0.749409	0.235483	0.370972	1.4747370666666666E7	1.3295241E7	1.4750334666666666E7	1.3371262333333334E7	0.901533	0.906506	Transcription elongation factor SPT6 OS=Homo sapiens GN=SUPT6H PE=1 SV=2
Q7KZF4	SND1	2.70251e+23	2.3268769E7,2.3864666E7,2.3574744E7,	2.8076e+23	2.5356171E7,2.5223126E7,2.5728678E7,	0.518587	0.860117	0.00132297	0.0252792	2.3682003E7	2.5276134666666668E7	2.3569393E7	2.5435991666666668E7	1.06731	1.0792	Staphylococcal nuclease domain-containing protein 1 OS=Homo sapiens GN=SND1 PE=1 SV=1
Q7KZI7	MARK2	8.50656e+17	732414.0,788439.0,755518.0,	8.56341e+17	773375.0,785574.0,772448.0,	0.870468	0.971845	0.377085	0.521156	761072	772634	758790	777132	1.01519	1.02417	Serine/threonine-protein kinase MARK2 OS=Homo sapiens GN=MARK2 PE=1 SV=2
Q7KZI7-14	MARK2	8.50656e+17	732414.0,788439.0,755518.0,	8.56341e+17	773375.0,785574.0,772448.0,	0.870468	0.971845	0.377085	0.521156	761072	772634	758790	777132	1.01519	1.02417	Isoform 14 of Serine/threonine-protein kinase MARK2 OS=Homo sapiens GN=MARK2
Q7KZI7-3	MARK2	8.50656e+17	732414.0,788439.0,755518.0,	8.56341e+17	773375.0,785574.0,772448.0,	0.870468	0.971845	0.377085	0.521156	761072	772634	758790	777132	1.01519	1.02417	Isoform 3 of Serine/threonine-protein kinase MARK2 OS=Homo sapiens GN=MARK2
Q7KZI7-6	MARK2	8.50656e+17	732414.0,788439.0,755518.0,	8.56341e+17	773375.0,785574.0,772448.0,	0.870468	0.971845	0.377085	0.521156	761072	772634	758790	777132	1.01519	1.02417	Isoform 6 of Serine/threonine-protein kinase MARK2 OS=Homo sapiens GN=MARK2
Q7KZI7-8	MARK2	8.50656e+17	732414.0,788439.0,755518.0,	8.56341e+17	773375.0,785574.0,772448.0,	0.870468	0.971845	0.377085	0.521156	761072	772634	758790	777132	1.01519	1.02417	Isoform 8 of Serine/threonine-protein kinase MARK2 OS=Homo sapiens GN=MARK2
Q7L099	RUFY3	2.95614e+17	254524.0,260803.0,252766.0,	2.47994e+17	223969.0,243005.0,240351.0,	0.355547	0.785219	0.0605857	0.147271	257382	233786	256031	235775	0.908322	0.920885	Protein RUFY3 OS=Homo sapiens GN=RUFY3 PE=1 SV=1
Q7L099-2	RUFY3	2.95614e+17	254524.0,260803.0,252766.0,	2.47994e+17	223969.0,243005.0,240351.0,	0.355547	0.785219	0.0605857	0.147271	257382	233786	256031	235775	0.908322	0.920885	Isoform 2 of Protein RUFY3 OS=Homo sapiens GN=RUFY3
Q7L099-3	RUFY3	2.95614e+17	254524.0,260803.0,252766.0,	2.47994e+17	223969.0,243005.0,240351.0,	0.355547	0.785219	0.0605857	0.147271	257382	233786	256031	235775	0.908322	0.920885	Isoform 3 of Protein RUFY3 OS=Homo sapiens GN=RUFY3
Q7L099-4	RUFY3	2.95614e+17	254524.0,260803.0,252766.0,	2.47994e+17	223969.0,243005.0,240351.0,	0.355547	0.785219	0.0605857	0.147271	257382	233786	256031	235775	0.908322	0.920885	Isoform 4 of Protein RUFY3 OS=Homo sapiens GN=RUFY3
Q7L0Y3	TRMT10C	3.25475e+20	2802352.0,3003125.0,2839880.0,	3.00446e+20	2713400.0,2687853.0,2720653.0,	0.468837	0.833062	0.101822	0.203326	2.89198e+06	2.69145e+06	2.88179e+06	2707302	0.930662	0.939453	Mitochondrial ribonuclease P protein 1 OS=Homo sapiens GN=TRMT10C PE=1 SV=2
Q7L1Q6	BZW1	7.86901e+20	6775259.0,7309646.0,7162438.0,	8.30161e+20	7497391.0,7427795.0,7483052.0,	0.622695	0.898603	0.133519	0.245989	7.09929e+06	7426861	7.08245e+06	7.46941e+06	1.04614	1.05464	Basic leucine zipper and W2 domain-containing protein 1 OS=Homo sapiens GN=BZW1 PE=1 SV=1
Q7L1Q6-3	BZW1	7.86901e+20	6775259.0,7309646.0,7162438.0,	8.30161e+20	7497391.0,7427795.0,7483052.0,	0.622695	0.898603	0.133519	0.245989	7.09929e+06	7426861	7.08245e+06	7.46941e+06	1.04614	1.05464	Isoform 3 of Basic leucine zipper and W2 domain-containing protein 1 OS=Homo sapiens GN=BZW1
Q7L1Q6-4	BZW1	7.86901e+20	6775259.0,7309646.0,7162438.0,	8.30161e+20	7497391.0,7427795.0,7483052.0,	0.622695	0.898603	0.133519	0.245989	7.09929e+06	7426861	7.08245e+06	7.46941e+06	1.04614	1.05464	Isoform 4 of Basic leucine zipper and W2 domain-containing protein 1 OS=Homo sapiens GN=BZW1
Q7L1T6	CYB5R4	480364043334002	41358.0,43860.0,36400.0,	437474258036248	39508.0,43206.0,40733.0,	0.994526	0.998772	0.819698	0.873249	40823.7	40858.3	40539.3	41149	1.00085	1.01504	Cytochrome b5 reductase 4 OS=Homo sapiens GN=CYB5R4 PE=1 SV=1
Q7L1V2	MON1B	213519362738	1838.0,2100.0,2931.0,	19341553743	1746.0,1575.0,834.0,	0.122777	0.565784	0.106327	0.208778	2269.67	1410	2289.67	1385	0.621237	0.604892	Vacuolar fusion protein MON1 homolog B OS=Homo sapiens GN=MON1B PE=1 SV=1
Q7L1V2-2	MON1B	213519362738	1838.0,2100.0,2931.0,	19341553743	1746.0,1575.0,834.0,	0.122777	0.565784	0.106327	0.208778	2269.67	1410	2289.67	1385	0.621237	0.604892	Isoform 2 of Vacuolar fusion protein MON1 homolog B OS=Homo sapiens GN=MON1B
Q7L266	ASRGL1	802467207070946	69089.0,78177.0,75950.0,	836617323264404	75556.0,74308.0,72372.0,	0.923573	0.984487	0.918525	0.94758	74420.7	73765.7	74405.3	74078.7	0.991199	0.99561	Isoaspartyl peptidase/L-asparaginase OS=Homo sapiens GN=ASRGL1 PE=1 SV=2
Q7L273	KCTD9	828359869102	7131.0,6493.0,9744.0,	1096782068859	9904.0,8326.0,9955.0,	0.282746	0.749579	0.248279	0.384379	7790.33	9344	7789.33	9395	1.19944	1.20614	BTB/POZ domain-containing protein KCTD9 OS=Homo sapiens GN=KCTD9 PE=1 SV=1
Q7L2E3	DHX30	9.49247e+20	8173046.0,8278126.0,8093739.0,	9.29695e+20	8396299.0,8292339.0,8322624.0,	0.943129	0.988091	0.0808635	0.176117	8.22802e+06	8291689	8181637	8.33709e+06	1.00774	1.019	Putative ATP-dependent RNA helicase DHX30 OS=Homo sapiens GN=DHX30 PE=1 SV=1
Q7L2E3-2	DHX30	9.44349e+20	8130878.0,8241442.0,8050939.0,	9.2422e+20	8346852.0,8245089.0,8271253.0,	0.950051	0.990484	0.099416	0.200584	8.1871e+06	8.24268e+06	8.14109e+06	8.28773e+06	1.00679	1.01801	Isoform 2 of Putative ATP-dependent RNA helicase DHX30 OS=Homo sapiens GN=DHX30
Q7L2H7	EIF3M	3.69132e+20	3178237.0,3476643.0,3337921.0,	3.83857e+20	3466700.0,3362497.0,3415018.0,	0.851758	0.96827	0.439023	0.573475	3.33808e+06	3.39707e+06	3.33093e+06	3.41474e+06	1.01767	1.02516	Eukaryotic translation initiation factor 3 subunit M OS=Homo sapiens GN=EIF3M PE=1 SV=1
Q7L2J0	MEPCE	2.34633e+20	2020190.0,2007931.0,2043838.0,	2.17763e+20	1966668.0,1977746.0,2006289.0,	0.75575	0.945814	0.0637755	0.151904	2.0355e+06	1.97068e+06	2.02399e+06	1.98357e+06	0.968154	0.98003	7SK snRNA methylphosphate capping enzyme OS=Homo sapiens GN=MEPCE PE=1 SV=1
Q7L2K0	C16orf59	194211630016999	16720.0,17681.0,18198.0,	123761052611195	11176.0,10680.0,12579.0,	0.0091138	0.297912	0.00143072	0.0261873	17573.3	11365.7	17533	11478.3	0.646756	0.65467	Uncharacterized protein C16orf59 OS=Homo sapiens GN=C16orf59 PE=1 SV=1
Q7L2K0-2	C16orf59	194211630016999	16720.0,17681.0,18198.0,	123761052611195	11176.0,10680.0,12579.0,	0.0091138	0.297912	0.00143072	0.0261873	17573.3	11365.7	17533	11478.3	0.646756	0.65467	Isoform 2 of Uncharacterized protein C16orf59 OS=Homo sapiens GN=C16orf59
Q7L2K0-3	C16orf59	194211630016999	16720.0,17681.0,18198.0,	123761052611195	11176.0,10680.0,12579.0,	0.0091138	0.297912	0.00143072	0.0261873	17573.3	11365.7	17533	11478.3	0.646756	0.65467	Isoform 3 of Uncharacterized protein C16orf59 OS=Homo sapiens GN=C16orf59
Q7L2R6	ZNF765	3.95405e+17	340445.0,313115.0,351228.0,	3.38774e+17	305955.0,311198.0,306967.0,	0.45029	0.825579	0.138594	0.25271	337378	306206	334929	308040	0.907605	0.919716	Zinc finger protein 765 OS=Homo sapiens GN=ZNF765 PE=1 SV=2
Q7L3B6	CDC37L1	9970104589802	8584.0,11344.0,10493.0,	756866745043	6834.0,6772.0,5667.0,	0.0316678	0.381697	0.0289008	0.0957629	10076.7	6428.33	10140.3	6424.33	0.637942	0.633543	Hsp90 co-chaperone Cdc37-like 1 OS=Homo sapiens GN=CDC37L1 PE=1 SV=1
Q7L3S4	ZNF771	283942481423414	24447.0,26917.0,25065.0,	252772131122327	22827.0,21624.0,25089.0,	0.251025	0.719984	0.148553	0.265969	25540.7	22971.7	25476.3	23180	0.899415	0.909864	Zinc finger protein 771 OS=Homo sapiens GN=ZNF771 PE=1 SV=1
Q7L3T8	PARS2	1067369016088385	91899.0,97802.0,94620.0,	997769895774585	90109.0,100414.0,83814.0,	0.715796	0.931581	0.571319	0.686118	95093.7	91106	94773.7	91445.7	0.958066	0.964885	Probable proline--tRNA ligase, mitochondrial OS=Homo sapiens GN=PARS2 PE=1 SV=1
Q7L3V2	BOP	864853587440	7445.0,5811.0,7964.0,	226124791370	2041.0,2515.0,1539.0,	0.0234586	0.364715	0.00772074	0.0506365	7148.67	2036.67	7073.33	2031.67	0.284902	0.287229	Protein Bop OS=Homo sapiens GN=BOP PE=1 SV=1
Q7L4E1	FAM73B	22951915840	1976.0,2077.0,899.0,	167011691096	1508.0,1186.0,1231.0,	0.494653	0.848281	0.462722	0.592561	1683.33	1311.67	1650.67	1308.33	0.779208	0.792609	Mitoguardin-2 OS=Homo sapiens GN=FAM73B PE=1 SV=1
Q7L4E1-3	FAM73B	22951915840	1976.0,2077.0,899.0,	167011691096	1508.0,1186.0,1231.0,	0.494653	0.848281	0.462722	0.592561	1683.33	1311.67	1650.67	1308.33	0.779208	0.792609	Isoform 3 of Mitoguardin-2 OS=Homo sapiens GN=FAM73B
Q7L4I2	RSRC2	1861397928826	16025.0,10622.0,9448.0,	139181514210331	12569.0,15365.0,11609.0,	0.848064	0.966849	0.652686	0.747191	12410.3	13130.3	12031.7	13181	1.05802	1.09553	Arginine/serine-rich coiled-coil protein 2 OS=Homo sapiens GN=RSRC2 PE=1 SV=1
Q7L4I2-2	RSRC2	1861397928826	16025.0,10622.0,9448.0,	139181514210331	12569.0,15365.0,11609.0,	0.848064	0.966849	0.652686	0.747191	12410.3	13130.3	12031.7	13181	1.05802	1.09553	Isoform 2 of Arginine/serine-rich coiled-coil protein 2 OS=Homo sapiens GN=RSRC2
Q7L523	RRAGA	182091627817961	15678.0,17657.0,19228.0,	159951531614605	14445.0,15541.0,16412.0,	0.0481811	0.413022	0.174792	0.298284	17482.7	15305.3	17521	15466	0.875458	0.882712	Ras-related GTP-binding protein A OS=Homo sapiens GN=RRAGA PE=1 SV=1
Q7L576	CYFIP1	1.69907e+23	1.4629098E7,1.4912778E7,1.4691293E7,	1.56998e+23	1.4178869E7,1.4273452E7,1.4113558E7,	0.641908	0.907519	0.0101233	0.0577408	1.4820416333333334E7	1.4108471333333334E7	1.4744389666666666E7	1.4188626333333334E7	0.951962	0.962307	Cytoplasmic FMR1-interacting protein 1 OS=Homo sapiens GN=CYFIP1 PE=1 SV=1
Q7L590	MCM10	4.7064e+17	405219.0,389438.0,416461.0,	4.48863e+17	405377.0,412659.0,410704.0,	0.985798	0.996677	0.536381	0.657214	406222	407005	403706	409580	1.00193	1.01455	Protein MCM10 homolog OS=Homo sapiens GN=MCM10 PE=1 SV=2
Q7L590-2	MCM10	4.7064e+17	405219.0,389438.0,416461.0,	4.48863e+17	405377.0,412659.0,410704.0,	0.985798	0.996677	0.536381	0.657214	406222	407005	403706	409580	1.00193	1.01455	Isoform 2 of Protein MCM10 homolog OS=Homo sapiens GN=MCM10
Q7L5D6	GET4	7.64305e+17	658067.0,689966.0,695643.0,	5.58718e+17	504588.0,521091.0,523740.0,	0.0313443	0.381697	0.00112597	0.0227659	683386	512771	681225	516473	0.750339	0.758153	Golgi to ER traffic protein 4 homolog OS=Homo sapiens GN=GET4 PE=1 SV=1
Q7L5D6-2	GET4	7.64305e+17	658067.0,689966.0,695643.0,	5.58718e+17	504588.0,521091.0,523740.0,	0.0313443	0.381697	0.00112597	0.0227659	683386	512771	681225	516473	0.750339	0.758153	Isoform 2 of Golgi to ER traffic protein 4 homolog OS=Homo sapiens GN=GET4
Q7L5N1	COPS6	2.88864e+20	2487134.0,2605724.0,2490510.0,	2.93854e+20	2653871.0,2611191.0,2625185.0,	0.772293	0.946449	0.108477	0.211501	2.53904e+06	2615975	2.52779e+06	2.63008e+06	1.0303	1.04047	COP9 signalosome complex subunit 6 OS=Homo sapiens GN=COPS6 PE=1 SV=1
Q7L5N7	LPCAT2	1.41547e+17	121871.0,133580.0,130163.0,	755566896163100	68234.0,69973.0,70906.0,	0.0032922	0.284635	0.00237307	0.032556	128760	69205.7	128538	69704.3	0.537479	0.542286	Lysophosphatidylcholine acyltransferase 2 OS=Homo sapiens GN=LPCAT2 PE=1 SV=1
Q7L5Y1	ENOSF1	563344144043	4850.0,4788.0,4328.0,	182730332174	1650.0,3077.0,2443.0,	0.0199281	0.346654	0.020126	0.0806051	4696.67	2344.67	4655.33	2390	0.499219	0.51339	Mitochondrial enolase superfamily member 1 OS=Homo sapiens GN=ENOSF1 PE=1 SV=1
Q7L5Y1-2	ENOSF1	563344144043	4850.0,4788.0,4328.0,	182730332174	1650.0,3077.0,2443.0,	0.0199281	0.346654	0.020126	0.0806051	4696.67	2344.67	4655.33	2390	0.499219	0.51339	Isoform 2 of Mitochondrial enolase superfamily member 1 OS=Homo sapiens GN=ENOSF1
Q7L5Y1-4	ENOSF1	563344144043	4850.0,4788.0,4328.0,	182730332174	1650.0,3077.0,2443.0,	0.0199281	0.346654	0.020126	0.0806051	4696.67	2344.67	4655.33	2390	0.499219	0.51339	Isoform 4 of Mitochondrial enolase superfamily member 1 OS=Homo sapiens GN=ENOSF1
Q7L5Y1-5	ENOSF1	563344144043	4850.0,4788.0,4328.0,	182730332174	1650.0,3077.0,2443.0,	0.0199281	0.346654	0.020126	0.0806051	4696.67	2344.67	4655.33	2390	0.499219	0.51339	Isoform 5 of Mitochondrial enolase superfamily member 1 OS=Homo sapiens GN=ENOSF1
Q7L5Y1-6	ENOSF1	563344144043	4850.0,4788.0,4328.0,	182730332174	1650.0,3077.0,2443.0,	0.0199281	0.346654	0.020126	0.0806051	4696.67	2344.67	4655.33	2390	0.499219	0.51339	Isoform 6 of Mitochondrial enolase superfamily member 1 OS=Homo sapiens GN=ENOSF1
Q7L5Y1-7	ENOSF1	563344144043	4850.0,4788.0,4328.0,	182730332174	1650.0,3077.0,2443.0,	0.0199281	0.346654	0.020126	0.0806051	4696.67	2344.67	4655.33	2390	0.499219	0.51339	Isoform 7 of Mitochondrial enolase superfamily member 1 OS=Homo sapiens GN=ENOSF1
Q7L5Y9	MAEA	5.46785e+17	470783.0,499806.0,489729.0,	5.44845e+17	492063.0,484156.0,505095.0,	0.960365	0.994056	0.543997	0.664597	488330	490483	486773	493771	1.00441	1.01438	Macrophage erythroblast attacher OS=Homo sapiens GN=MAEA PE=1 SV=1
Q7L5Y9-2	MAEA	5.46785e+17	470783.0,499806.0,489729.0,	5.44845e+17	492063.0,484156.0,505095.0,	0.960365	0.994056	0.543997	0.664597	488330	490483	486773	493771	1.00441	1.01438	Isoform 2 of Macrophage erythroblast attacher OS=Homo sapiens GN=MAEA
Q7L5Y9-3	MAEA	5.46785e+17	470783.0,499806.0,489729.0,	5.44845e+17	492063.0,484156.0,505095.0,	0.960365	0.994056	0.543997	0.664597	488330	490483	486773	493771	1.00441	1.01438	Isoform 3 of Macrophage erythroblast attacher OS=Homo sapiens GN=MAEA
Q7L5Y9-4	MAEA	5.46785e+17	470783.0,499806.0,489729.0,	5.44845e+17	492063.0,484156.0,505095.0,	0.960365	0.994056	0.543997	0.664597	488330	490483	486773	493771	1.00441	1.01438	Isoform 4 of Macrophage erythroblast attacher OS=Homo sapiens GN=MAEA
Q7L7V1	DHX32	570948773974	4915.0,5290.0,4254.0,	408832893881	3691.0,3337.0,4361.0,	0.145944	0.609907	0.0743935	0.166559	4853.33	3752.67	4819.67	3796.33	0.773214	0.787675	Putative pre-mRNA-splicing factor ATP-dependent RNA helicase DHX32 OS=Homo sapiens GN=DHX32 PE=1 SV=1
Q7L7V1-2	DHX32	570948773974	4915.0,5290.0,4254.0,	408832893881	3691.0,3337.0,4361.0,	0.145944	0.609907	0.0743935	0.166559	4853.33	3752.67	4819.67	3796.33	0.773214	0.787675	Isoform 2 of Putative pre-mRNA-splicing factor ATP-dependent RNA helicase DHX32 OS=Homo sapiens GN=DHX32
Q7L7X3	TAOK1	979917501275711	84370.0,81368.0,81050.0,	910269188985635	82205.0,93240.0,96230.0,	0.476397	0.838602	0.185596	0.311278	82904.7	89516.7	82262.7	90558.3	1.07975	1.10084	Serine/threonine-protein kinase TAO1 OS=Homo sapiens GN=TAOK1 PE=1 SV=1
Q7L804	RAB11FIP2	1.59312e+17	137168.0,142156.0,132281.0,	1.45789e+17	131665.0,130708.0,130090.0,	0.604419	0.894516	0.151445	0.269565	137974	130121	137202	130821	0.943084	0.953494	Rab11 family-interacting protein 2 OS=Homo sapiens GN=RAB11FIP2 PE=1 SV=1
Q7L804-2	RAB11FIP2	1.59312e+17	137168.0,142156.0,132281.0,	1.45789e+17	131665.0,130708.0,130090.0,	0.604419	0.894516	0.151445	0.269565	137974	130121	137202	130821	0.943084	0.953494	Isoform 2 of Rab11 family-interacting protein 2 OS=Homo sapiens GN=RAB11FIP2
Q7L8L6	FASTKD5	2.68435e+17	231120.0,270245.0,231246.0,	1.88445e+17	170186.0,176578.0,162228.0,	0.0206296	0.346654	0.0210605	0.0821323	244525	168942	244204	169664	0.690901	0.694764	FAST kinase domain-containing protein 5, mitochondrial OS=Homo sapiens GN=FASTKD5 PE=1 SV=1
Q7L9L4	MOB1B	5.78838e+17	498383.0,509842.0,445763.0,	4.65577e+17	420473.0,467277.0,417394.0,	0.389181	0.804139	0.126238	0.235794	488408	432500	484663	435048	0.88553	0.897631	MOB kinase activator 1B OS=Homo sapiens GN=MOB1B PE=1 SV=3
Q7L9L4-2	MOB1B	5.78838e+17	498383.0,509842.0,445763.0,	4.65577e+17	420473.0,467277.0,417394.0,	0.389181	0.804139	0.126238	0.235794	488408	432500	484663	435048	0.88553	0.897631	Isoform 2 of MOB kinase activator 1B OS=Homo sapiens GN=MOB1B
Q7LBC6	KDM3B	7.31251e+20	6296085.0,6724395.0,6550955.0,	5.61928e+20	5074891.0,5086775.0,5114907.0,	0.042295	0.405396	0.00705614	0.0490661	6.54356e+06	5.0613e+06	6.52381e+06	5092191	0.773478	0.780555	Lysine-specific demethylase 3B OS=Homo sapiens GN=KDM3B PE=1 SV=2
Q7LC14	NFKBIE	234131889919145	20158.0,20500.0,20494.0,	261342013519383	23601.0,20431.0,21780.0,	0.621455	0.898439	0.231588	0.367134	20485.7	21884	20384	21937.3	1.06826	1.0762	NF-kappa-B inhibitor epsilon OS=Homo sapiens GN=NFKBIE PE=1 SV=1
Q7LG56	RRM2B	1.31401e+17	113136.0,130271.0,111992.0,	1.27256e+17	114927.0,118865.0,121342.0,	0.903401	0.980794	0.989732	0.993888	118702	117459	118466	118378	0.989531	0.999254	Ribonucleoside-diphosphate reductase subunit M2 B OS=Homo sapiens GN=RRM2B PE=1 SV=1
Q7LG56-6	RRM2B	1.31401e+17	113136.0,130271.0,111992.0,	1.27256e+17	114927.0,118865.0,121342.0,	0.903401	0.980794	0.989732	0.993888	118702	117459	118466	118378	0.989531	0.999254	Isoform 6 of Ribonucleoside-diphosphate reductase subunit M2 B OS=Homo sapiens GN=RRM2B
Q7LGA3	HS2ST1	799676510058439	68851.0,70617.0,62561.0,	668505970158774	60373.0,60580.0,66047.0,	0.4501	0.825579	0.183191	0.308434	67835.3	61775	67343	62333.3	0.910661	0.92561	Heparan sulfate 2-O-sulfotransferase 1 OS=Homo sapiens GN=HS2ST1 PE=1 SV=1
Q7RTP6	MICAL3	7.40111e+17	637231.0,630431.0,611243.0,	7.36216e+17	664887.0,675301.0,671942.0,	0.627631	0.901304	0.018445	0.0772804	630751	666558	626302	670710	1.05677	1.07091	Protein-methionine sulfoxide oxidase MICAL3 OS=Homo sapiens GN=MICAL3 PE=1 SV=2
Q7RTV0	PHF5A	3.73965e+17	321984.0,318855.0,336457.0,	3.98562e+17	359951.0,363764.0,377594.0,	0.292389	0.75785	0.0056107	0.0441869	327396	364354	325765	367103	1.11288	1.12689	PHD finger-like domain-containing protein 5A OS=Homo sapiens GN=PHF5A PE=1 SV=1
Q7RTV5	AAED1	443432722085	3817.0,3549.0,2232.0,	302420101560	2731.0,2039.0,1753.0,	0.267354	0.736739	0.162513	0.283651	3263.67	2198	3199.33	2174.33	0.673476	0.679621	Thioredoxin-like protein AAED1 OS=Homo sapiens GN=AAED1 PE=2 SV=1
Q7Z2D5	PLPPR4	1.31498e+16	113219.0,96366.0,119002.0,	602055190136196	54372.0,52665.0,40675.0,	0.0204946	0.346654	0.00319598	0.0362178	110497	49434	109529	49237.3	0.447377	0.449537	Phospholipid phosphatase-related protein type 4 OS=Homo sapiens GN=PLPPR4 PE=1 SV=1
Q7Z2D5-2	PLPPR4	1.31498e+16	113219.0,96366.0,119002.0,	602055190136196	54372.0,52665.0,40675.0,	0.0204946	0.346654	0.00319598	0.0362178	110497	49434	109529	49237.3	0.447377	0.449537	Isoform 2 of Phospholipid phosphatase-related protein type 4 OS=Homo sapiens GN=PLPPR4
Q7Z2D5-3	PLPPR4	1.31498e+16	113219.0,96366.0,119002.0,	602055190136196	54372.0,52665.0,40675.0,	0.0204946	0.346654	0.00319598	0.0362178	110497	49434	109529	49237.3	0.447377	0.449537	Isoform 3 of Phospholipid phosphatase-related protein type 4 OS=Homo sapiens GN=PLPPR4
Q7Z2K6	ERMP1	438640973332	3776.0,4444.0,3567.0,	430930685119	3891.0,3113.0,5752.0,	0.758315	0.945814	0.727328	0.806518	3938.33	4165.33	3929	4252	1.05764	1.08221	Endoplasmic reticulum metallopeptidase 1 OS=Homo sapiens GN=ERMP1 PE=1 SV=2
Q7Z2K6-2	ERMP1	438640973332	3776.0,4444.0,3567.0,	430930685119	3891.0,3113.0,5752.0,	0.758315	0.945814	0.727328	0.806518	3938.33	4165.33	3929	4252	1.05764	1.08221	Isoform 2 of Endoplasmic reticulum metallopeptidase 1 OS=Homo sapiens GN=ERMP1
Q7Z2K8	GPRIN1	5.50184e+17	473704.0,481098.0,460588.0,	4.56613e+17	412372.0,412288.0,421467.0,	0.251187	0.720041	0.00370216	0.0381927	474644	412661	471797	415376	0.869412	0.880412	G protein-regulated inducer of neurite outgrowth 1 OS=Homo sapiens GN=GPRIN1 PE=2 SV=2
Q7Z2T5	TRMT1L	6.87917e+20	5922992.0,5669825.0,5759354.0,	6.21511e+20	5613014.0,5557584.0,5682174.0,	0.718137	0.932214	0.139968	0.254532	5.82858e+06	5582827	5784057	5.61759e+06	0.957837	0.97122	TRMT1-like protein OS=Homo sapiens GN=TRMT1L PE=1 SV=2
Q7Z2W4	ZC3HAV1	6.3504e+20	5467703.0,5742212.0,5531687.0,	6.09562e+20	5505089.0,5490245.0,5713307.0,	0.885761	0.976262	0.925214	0.950858	5603683	5.53012e+06	5580534	5569547	0.986872	0.998031	Zinc finger CCCH-type antiviral protein 1 OS=Homo sapiens GN=ZC3HAV1 PE=1 SV=3
Q7Z2W9	MRPL21	762150185875	6561.0,5443.0,6289.0,	720966336033	6510.0,6730.0,6779.0,	0.628822	0.901728	0.225349	0.360427	6171.33	6625	6097.67	6673	1.07351	1.09435	39S ribosomal protein L21, mitochondrial OS=Homo sapiens GN=MRPL21 PE=1 SV=2
Q7Z2W9-2	MRPL21	762150185875	6561.0,5443.0,6289.0,	720966336033	6510.0,6730.0,6779.0,	0.628822	0.901728	0.225349	0.360427	6171.33	6625	6097.67	6673	1.07351	1.09435	Isoform 2 of 39S ribosomal protein L21, mitochondrial OS=Homo sapiens GN=MRPL21
Q7Z2Z1	TICRR	1.51693e+17	130607.0,135611.0,131819.0,	1.34192e+17	121190.0,131931.0,130530.0,	0.584275	0.882726	0.291663	0.432686	133281	126789	132679	127884	0.951291	0.963858	Treslin OS=Homo sapiens GN=TICRR PE=1 SV=2
Q7Z2Z1-2	TICRR	1.51693e+17	130607.0,135611.0,131819.0,	1.34192e+17	121190.0,131931.0,130530.0,	0.584275	0.882726	0.291663	0.432686	133281	126789	132679	127884	0.951291	0.963858	Isoform 2 of Treslin OS=Homo sapiens GN=TICRR
Q7Z2Z2	EFL1	3.1026e+20	2671346.0,2759332.0,2755994.0,	3.07476e+20	2776882.0,2752755.0,2736462.0,	0.998077	0.999512	0.464524	0.59427	2.74023e+06	2.74089e+06	2.72889e+06	2.75537e+06	1.00024	1.0097	Elongation factor-like GTPase 1 OS=Homo sapiens GN=EFL1 PE=1 SV=2
Q7Z309	FAM122B	664097026555697	57174.0,76218.0,59623.0,	469373386836731	42387.0,34365.0,41273.0,	0.0135857	0.335275	0.0375591	0.111114	64123.7	39178.7	64338.3	39341.7	0.610986	0.611481	Protein FAM122B OS=Homo sapiens GN=FAM122B PE=1 SV=2
Q7Z309-2	FAM122B	664097026555697	57174.0,76218.0,59623.0,	469373386836731	42387.0,34365.0,41273.0,	0.0135857	0.335275	0.0375591	0.111114	64123.7	39178.7	64338.3	39341.7	0.610986	0.611481	Isoform 2 of Protein FAM122B OS=Homo sapiens GN=FAM122B
Q7Z333	SETX	1.63309e+20	1406090.0,1384853.0,1357255.0,	1.68265e+20	1519638.0,1538201.0,1527436.0,	0.45478	0.828624	0.00440454	0.0403867	1.39252e+06	1519256	1.38273e+06	1528425	1.09102	1.10537	Probable helicase senataxin OS=Homo sapiens GN=SETX PE=1 SV=4
Q7Z333-4	SETX	1.63309e+20	1406090.0,1384853.0,1357255.0,	1.68265e+20	1519638.0,1538201.0,1527436.0,	0.45478	0.828624	0.00440454	0.0403867	1.39252e+06	1519256	1.38273e+06	1528425	1.09102	1.10537	Isoform 4 of Probable helicase senataxin OS=Homo sapiens GN=SETX
Q7Z392	TRAPPC11	9.33267e+17	803540.0,814487.0,800763.0,	8.63466e+17	779811.0,806484.0,771438.0,	0.734974	0.940706	0.184716	0.310346	810701	781580	806263	785911	0.964078	0.974757	Trafficking protein particle complex subunit 11 OS=Homo sapiens GN=TRAPPC11 PE=1 SV=2
Q7Z3B3	KANSL1	614964905937	5294.0,7040.0,6355.0,	728055784339	6574.0,5660.0,4875.0,	0.646043	0.907519	0.497395	0.623633	6192	5732.33	6229.67	5703	0.925764	0.915458	KAT8 regulatory NSL complex subunit 1 OS=Homo sapiens GN=KANSL1 PE=1 SV=2
Q7Z3B4	NUP54	8.71773e+17	750597.0,858489.0,857317.0,	5.99174e+17	541125.0,539925.0,560764.0,	0.00220088	0.284635	0.0140513	0.067302	821333	543426	822134	547271	0.661639	0.665671	Nucleoporin p54 OS=Homo sapiens GN=NUP54 PE=1 SV=2
Q7Z3C6	ATG9A	8.36211e+17	719980.0,573648.0,712144.0,	6.5602e+17	592466.0,591125.0,636447.0,	0.492507	0.848281	0.321905	0.464301	676748	601642	668591	606679	0.889019	0.9074	Autophagy-related protein 9A OS=Homo sapiens GN=ATG9A PE=1 SV=3
Q7Z3C6-2	ATG9A	8.36211e+17	719980.0,573648.0,712144.0,	6.5602e+17	592466.0,591125.0,636447.0,	0.492507	0.848281	0.321905	0.464301	676748	601642	668591	606679	0.889019	0.9074	Isoform 2 of Autophagy-related protein 9A OS=Homo sapiens GN=ATG9A
Q7Z3D4	LYSMD3	202451590915637	17431.0,17257.0,16740.0,	191011578813860	17250.0,16020.0,15575.0,	0.660032	0.91189	0.221581	0.356067	17263.7	16249.7	17142.7	16281.7	0.941264	0.949774	LysM and putative peptidoglycan-binding domain-containing protein 3 OS=Homo sapiens GN=LYSMD3 PE=1 SV=2
Q7Z3E2	CCDC186	4.87268e+17	419533.0,374657.0,378855.0,	5.1125e+17	461717.0,480651.0,489943.0,	0.226404	0.696032	0.011505	0.060974	395515	473642	391015	477437	1.19753	1.22102	Coiled-coil domain-containing protein 186 OS=Homo sapiens GN=CCDC186 PE=1 SV=2
Q7Z3E5	ARMC9	3.77337e+17	324887.0,365116.0,324115.0,	3.3044e+17	298428.0,303207.0,296991.0,	0.228269	0.696032	0.10195	0.203326	338893	297845	338039	299542	0.878877	0.886116	LisH domain-containing protein ARMC9 OS=Homo sapiens GN=ARMC9 PE=1 SV=2
Q7Z3E5-2	ARMC9	3.77337e+17	324887.0,365116.0,324115.0,	3.3044e+17	298428.0,303207.0,296991.0,	0.228269	0.696032	0.10195	0.203326	338893	297845	338039	299542	0.878877	0.886116	Isoform 2 of LisH domain-containing protein ARMC9 OS=Homo sapiens GN=ARMC9
Q7Z3F1	GPR155	397836403883	3425.0,3948.0,4156.0,	434442103165	3923.0,4272.0,3556.0,	0.866075	0.971845	0.817354	0.871213	3833.67	3906.33	3843	3917	1.01895	1.01926	Integral membrane protein GPR155 OS=Homo sapiens GN=GPR155 PE=2 SV=2
Q7Z3J2	C16orf62	1.33997e+20	1153718.0,1225837.0,1121893.0,	1.33483e+20	1205509.0,1224764.0,1241855.0,	0.71585	0.931581	0.197971	0.326783	1172659	1215638	1.16715e+06	1.22404e+06	1.03665	1.04875	UPF0505 protein C16orf62 OS=Homo sapiens GN=C16orf62 PE=1 SV=2
Q7Z3J3	RGPD4	1.09837e+21	9457003.0,8362382.0,8982188.0,	1.17975e+22	1.0654585E7,1.1028041E7,1.0951946E7,	0.216363	0.687819	0.0165955	0.0730636	9.02762e+06	1.0803780666666666E7	8.93386e+06	1.0878190666666666E7	1.19675	1.21764	RanBP2-like and GRIP domain-containing protein 4 OS=Homo sapiens GN=RGPD4 PE=2 SV=3
Q7Z3K3	POGZ	1.58685e+20	1366285.0,1313835.0,1346644.0,	1.53606e+20	1387247.0,1397824.0,1409722.0,	0.808962	0.954341	0.0508189	0.131326	1351973	1.38936e+06	1.34225e+06	1.39826e+06	1.02765	1.04173	Pogo transposable element with ZNF domain OS=Homo sapiens GN=POGZ PE=1 SV=2
Q7Z3K3-2	POGZ	1.58685e+20	1366285.0,1313835.0,1346644.0,	1.53606e+20	1387247.0,1397824.0,1409722.0,	0.808962	0.954341	0.0508189	0.131326	1351973	1.38936e+06	1.34225e+06	1.39826e+06	1.02765	1.04173	Isoform 2 of Pogo transposable element with ZNF domain OS=Homo sapiens GN=POGZ
Q7Z3K3-3	POGZ	1.58685e+20	1366285.0,1313835.0,1346644.0,	1.53606e+20	1387247.0,1397824.0,1409722.0,	0.808962	0.954341	0.0508189	0.131326	1351973	1.38936e+06	1.34225e+06	1.39826e+06	1.02765	1.04173	Isoform 3 of Pogo transposable element with ZNF domain OS=Homo sapiens GN=POGZ
Q7Z3K3-5	POGZ	1.58685e+20	1366285.0,1313835.0,1346644.0,	1.53606e+20	1387247.0,1397824.0,1409722.0,	0.808962	0.954341	0.0508189	0.131326	1351973	1.38936e+06	1.34225e+06	1.39826e+06	1.02765	1.04173	Isoform 5 of Pogo transposable element with ZNF domain OS=Homo sapiens GN=POGZ
Q7Z3K3-6	POGZ	1.58685e+20	1366285.0,1313835.0,1346644.0,	1.53606e+20	1387247.0,1397824.0,1409722.0,	0.808962	0.954341	0.0508189	0.131326	1351973	1.38936e+06	1.34225e+06	1.39826e+06	1.02765	1.04173	Isoform 6 of Pogo transposable element with ZNF domain OS=Homo sapiens GN=POGZ
Q7Z3K3-7	POGZ	1.58685e+20	1366285.0,1313835.0,1346644.0,	1.53606e+20	1387247.0,1397824.0,1409722.0,	0.808962	0.954341	0.0508189	0.131326	1351973	1.38936e+06	1.34225e+06	1.39826e+06	1.02765	1.04173	Isoform 7 of Pogo transposable element with ZNF domain OS=Homo sapiens GN=POGZ
Q7Z3K6	MIER3	1.60167e+17	137902.0,145025.0,133714.0,	1.63446e+17	147610.0,149086.0,146453.0,	0.635744	0.905234	0.109162	0.212404	139588	146899	138880	147716	1.05238	1.06362	Mesoderm induction early response protein 3 OS=Homo sapiens GN=MIER3 PE=1 SV=2
Q7Z3K6-2	MIER3	1.60167e+17	137902.0,145025.0,133714.0,	1.63446e+17	147610.0,149086.0,146453.0,	0.635744	0.905234	0.109162	0.212404	139588	146899	138880	147716	1.05238	1.06362	Isoform 2 of Mesoderm induction early response protein 3 OS=Homo sapiens GN=MIER3
Q7Z3T8	ZFYVE16	9.5875e+20	8254877.0,8112413.0,8118403.0,	8.52185e+20	7696280.0,7809775.0,7747868.0,	0.575376	0.880145	0.00292029	0.0353058	8.21646e+06	7704313	8.1619e+06	7.75131e+06	0.937669	0.949694	Zinc finger FYVE domain-containing protein 16 OS=Homo sapiens GN=ZFYVE16 PE=1 SV=3
Q7Z3U7	MON2	3.32695e+20	2864510.0,2631127.0,2801408.0,	3.48772e+20	3149835.0,3177738.0,3147199.0,	0.364489	0.791832	0.0281224	0.0948401	2789756	3.13999e+06	2.76568e+06	3.15826e+06	1.12554	1.14195	Protein MON2 homolog OS=Homo sapiens GN=MON2 PE=1 SV=3
Q7Z3U7-2	MON2	3.32695e+20	2864510.0,2631127.0,2801408.0,	3.48772e+20	3149835.0,3177738.0,3147199.0,	0.364489	0.791832	0.0281224	0.0948401	2789756	3.13999e+06	2.76568e+06	3.15826e+06	1.12554	1.14195	Isoform 2 of Protein MON2 homolog OS=Homo sapiens GN=MON2
Q7Z3U7-5	MON2	3.32695e+20	2864510.0,2631127.0,2801408.0,	3.48772e+20	3149835.0,3177738.0,3147199.0,	0.364489	0.791832	0.0281224	0.0948401	2789756	3.13999e+06	2.76568e+06	3.15826e+06	1.12554	1.14195	Isoform 5 of Protein MON2 homolog OS=Homo sapiens GN=MON2
Q7Z3U7-6	MON2	3.32695e+20	2864510.0,2631127.0,2801408.0,	3.48772e+20	3149835.0,3177738.0,3147199.0,	0.364489	0.791832	0.0281224	0.0948401	2789756	3.13999e+06	2.76568e+06	3.15826e+06	1.12554	1.14195	Isoform 6 of Protein MON2 homolog OS=Homo sapiens GN=MON2
Q7Z3V4	UBE3B	1088628530184541	93730.0,92531.0,90505.0,	1114989766393169	100696.0,99102.0,104698.0,	0.467837	0.832314	0.0149593	0.0696999	92901.3	100777	92255.3	101499	1.08477	1.10019	Ubiquitin-protein ligase E3B OS=Homo sapiens GN=UBE3B PE=1 SV=3
Q7Z3V4-2	UBE3B	1088628530184541	93730.0,92531.0,90505.0,	1114989766393169	100696.0,99102.0,104698.0,	0.467837	0.832314	0.0149593	0.0696999	92901.3	100777	92255.3	101499	1.08477	1.10019	Isoform 2 of Ubiquitin-protein ligase E3B OS=Homo sapiens GN=UBE3B
Q7Z401	DENND4A	8.27315e+17	712314.0,696503.0,676959.0,	6.29147e+17	568191.0,591750.0,573083.0,	0.175595	0.63669	0.00118061	0.0233357	700582	574099	695259	577675	0.819459	0.830877	C-myc promoter-binding protein OS=Homo sapiens GN=DENND4A PE=1 SV=2
Q7Z401-2	DENND4A	8.27315e+17	712314.0,696503.0,676959.0,	6.29147e+17	568191.0,591750.0,573083.0,	0.175595	0.63669	0.00118061	0.0233357	700582	574099	695259	577675	0.819459	0.830877	Isoform 2 of C-myc promoter-binding protein OS=Homo sapiens GN=DENND4A
Q7Z406-2	MYH14	3.09221e+23	2.6624076E7,2.2047719E7,2.4359675E7,	3.40573e+23	3.075804E7,3.1620732E7,3.2000611E7,	0.166225	0.631511	0.0257959	0.0915811	2.4667057666666668E7	3.1231887666666668E7	2.4343823333333332E7	3.1459794333333332E7	1.26614	1.29231	Isoform 2 of Myosin-14 OS=Homo sapiens GN=MYH14
Q7Z406-6	MYH14	3.09221e+23	2.6624076E7,2.2047719E7,2.4359675E7,	3.40573e+23	3.075804E7,3.1620732E7,3.2000611E7,	0.166225	0.631511	0.0257959	0.0915811	2.4667057666666668E7	3.1231887666666668E7	2.4343823333333332E7	3.1459794333333332E7	1.26614	1.29231	Isoform 6 of Myosin-14 OS=Homo sapiens GN=MYH14
Q7Z410	TMPRSS9	435722884232268	37515.0,31286.0,34544.0,	439284126939581	39672.0,41877.0,44479.0,	0.268081	0.736739	0.0320437	0.101645	34894	41592.7	34448.3	42009.3	1.19197	1.21949	Transmembrane protease serine 9 OS=Homo sapiens GN=TMPRSS9 PE=1 SV=2
Q7Z412	PEX26	58611533894	5045.0,1662.0,957.0,	432013541102	3901.0,1373.0,1238.0,	0.802902	0.953844	0.815741	0.870261	2762.67	2258.67	2554.67	2170.67	0.817568	0.849687	Peroxisome assembly protein 26 OS=Homo sapiens GN=PEX26 PE=1 SV=2
Q7Z412-2	PEX26	58611533894	5045.0,1662.0,957.0,	432013541102	3901.0,1373.0,1238.0,	0.802902	0.953844	0.815741	0.870261	2762.67	2258.67	2554.67	2170.67	0.817568	0.849687	Isoform 2 of Peroxisome assembly protein 26 OS=Homo sapiens GN=PEX26
Q7Z417	NUFIP2	1.82678e+20	1572855.0,1659721.0,1609322.0,	1.95125e+20	1762218.0,1753924.0,1820766.0,	0.361121	0.78911	0.00796656	0.0513272	1.62003e+06	1766664	1613966	1.77897e+06	1.09052	1.10223	Nuclear fragile X mental retardation-interacting protein 2 OS=Homo sapiens GN=NUFIP2 PE=1 SV=1
Q7Z434	MAVS	1.6808e+20	1447163.0,1585568.0,1503466.0,	1.17458e+19	1060788.0,1015110.0,1044467.0,	0.0130383	0.334591	0.00377356	0.0386823	1515619	1.03481e+06	1.51207e+06	1.04012e+06	0.682762	0.687881	Mitochondrial antiviral-signaling protein OS=Homo sapiens GN=MAVS PE=1 SV=2
Q7Z460	CLASP1	6.15647e+20	5300735.0,6466132.0,4999426.0,	7.4188e+20	6700078.0,6970851.0,6691806.0,	0.143088	0.603562	0.110093	0.213347	5.59577e+06	6747793	5.58876e+06	6.78758e+06	1.20587	1.2145	CLIP-associating protein 1 OS=Homo sapiens GN=CLASP1 PE=1 SV=1
Q7Z460-2	CLASP1	6.15647e+20	5300735.0,6466132.0,4999426.0,	7.4188e+20	6700078.0,6970851.0,6691806.0,	0.143088	0.603562	0.110093	0.213347	5.59577e+06	6747793	5.58876e+06	6.78758e+06	1.20587	1.2145	Isoform 2 of CLIP-associating protein 1 OS=Homo sapiens GN=CLASP1
Q7Z460-3	CLASP1	6.15647e+20	5300735.0,6466132.0,4999426.0,	7.4188e+20	6700078.0,6970851.0,6691806.0,	0.143088	0.603562	0.110093	0.213347	5.59577e+06	6747793	5.58876e+06	6.78758e+06	1.20587	1.2145	Isoform 3 of CLIP-associating protein 1 OS=Homo sapiens GN=CLASP1
Q7Z460-4	CLASP1	6.22994e+20	5363984.0,6540918.0,5060206.0,	7.51531e+20	6787241.0,7055365.0,6776137.0,	0.141881	0.601719	0.10903	0.212319	5662159	6832743	5655036	6.87291e+06	1.20674	1.21536	Isoform 4 of CLIP-associating protein 1 OS=Homo sapiens GN=CLASP1
Q7Z478	DHX29	2.27638e+20	1959961.0,2112670.0,1998812.0,	2.29578e+20	2073364.0,2164063.0,2137682.0,	0.662003	0.913213	0.14626	0.263341	2.03035e+06	2.11024e+06	2.02381e+06	2.12504e+06	1.03935	1.05002	ATP-dependent RNA helicase DHX29 OS=Homo sapiens GN=DHX29 PE=1 SV=2
Q7Z494	NPHP3	2.12279e+17	182772.0,181624.0,177183.0,	2.31978e+17	209502.0,201332.0,208560.0,	0.316798	0.771356	0.00202283	0.0297085	181740	205328	180526	206465	1.12979	1.14368	Nephrocystin-3 OS=Homo sapiens GN=NPHP3 PE=1 SV=1
Q7Z494-3	NPHP3	2.12279e+17	182772.0,181624.0,177183.0,	2.31978e+17	209502.0,201332.0,208560.0,	0.316798	0.771356	0.00202283	0.0297085	181740	205328	180526	206465	1.12979	1.14368	Isoform 3 of Nephrocystin-3 OS=Homo sapiens GN=NPHP3
Q7Z494-6	NPHP3	2.12279e+17	182772.0,181624.0,177183.0,	2.31978e+17	209502.0,201332.0,208560.0,	0.316798	0.771356	0.00202283	0.0297085	181740	205328	180526	206465	1.12979	1.14368	Isoform 6 of Nephrocystin-3 OS=Homo sapiens GN=NPHP3
Q7Z4G4	TRMT11	1.10839e+18	954330.0,1041989.0,970456.0,	1.0517e+18	949820.0,940447.0,916357.0,	0.543398	0.865803	0.176573	0.300524	991817	931314	988925	935541	0.938998	0.946018	tRNA (guanine(10)-N2)-methyltransferase homolog OS=Homo sapiens GN=TRMT11 PE=1 SV=1
Q7Z4G4-2	TRMT11	1.10839e+18	954330.0,1041989.0,970456.0,	1.0517e+18	949820.0,940447.0,916357.0,	0.543398	0.865803	0.176573	0.300524	991817	931314	988925	935541	0.938998	0.946018	Isoform 2 of tRNA (guanine(10)-N2)-methyltransferase homolog OS=Homo sapiens GN=TRMT11
Q7Z4H3	HDDC2	265572419323327	22865.0,26243.0,24972.0,	213281969219732	19261.0,19982.0,22173.0,	0.0254686	0.37434	0.03345	0.103875	24692.3	20250.7	24693.3	20472	0.82012	0.82905	HD domain-containing protein 2 OS=Homo sapiens GN=HDDC2 PE=1 SV=1
Q7Z4H3-2	HDDC2	265572419323327	22865.0,26243.0,24972.0,	213281969219732	19261.0,19982.0,22173.0,	0.0254686	0.37434	0.03345	0.103875	24692.3	20250.7	24693.3	20472	0.82012	0.82905	Isoform 2 of HD domain-containing protein 2 OS=Homo sapiens GN=HDDC2
Q7Z4H7	HAUS6	5.69664e+20	4904828.0,5255752.0,4992168.0,	5.07464e+20	4583029.0,4747160.0,4645323.0,	0.355146	0.78514	0.0477657	0.126	5068285	4.62889e+06	5050916	4658504	0.913305	0.922309	HAUS augmin-like complex subunit 6 OS=Homo sapiens GN=HAUS6 PE=1 SV=2
Q7Z4H8	KDELC2	3.70851e+17	319304.0,376752.0,347317.0,	3.09458e+17	279478.0,286444.0,302830.0,	0.0282946	0.378102	0.0562415	0.140213	347531	287076	347791	289584	0.826044	0.832638	KDEL motif-containing protein 2 OS=Homo sapiens GN=KDELC2 PE=1 SV=2
Q7Z4I7	LIMS2	2.14181e+17	184410.0,174513.0,183990.0,	2.25606e+17	203749.0,208978.0,204581.0,	0.343933	0.782725	0.00671049	0.0481719	182307	204534	180971	205769	1.12192	1.13703	LIM and senescent cell antigen-like-containing domain protein 2 OS=Homo sapiens GN=LIMS2 PE=1 SV=1
Q7Z4I7-2	LIMS2	2.14181e+17	184410.0,174513.0,183990.0,	2.25606e+17	203749.0,208978.0,204581.0,	0.343933	0.782725	0.00671049	0.0481719	182307	204534	180971	205769	1.12192	1.13703	Isoform 2 of LIM and senescent cell antigen-like-containing domain protein 2 OS=Homo sapiens GN=LIMS2
Q7Z4I7-3	LIMS2	2.14181e+17	184410.0,174513.0,183990.0,	2.25606e+17	203749.0,208978.0,204581.0,	0.343933	0.782725	0.00671049	0.0481719	182307	204534	180971	205769	1.12192	1.13703	Isoform 3 of LIM and senescent cell antigen-like-containing domain protein 2 OS=Homo sapiens GN=LIMS2
Q7Z4I7-4	LIMS2	2.14181e+17	184410.0,174513.0,183990.0,	2.25606e+17	203749.0,208978.0,204581.0,	0.343933	0.782725	0.00671049	0.0481719	182307	204534	180971	205769	1.12192	1.13703	Isoform 4 of LIM and senescent cell antigen-like-containing domain protein 2 OS=Homo sapiens GN=LIMS2
Q7Z4I7-5	LIMS2	2.14181e+17	184410.0,174513.0,183990.0,	2.25606e+17	203749.0,208978.0,204581.0,	0.343933	0.782725	0.00671049	0.0481719	182307	204534	180971	205769	1.12192	1.13703	Isoform 5 of LIM and senescent cell antigen-like-containing domain protein 2 OS=Homo sapiens GN=LIMS2
Q7Z4K8-3	TRIM46	9.83444e+17	846750.0,902962.0,860045.0,	1.07405e+18	970004.0,925661.0,937939.0,	0.498301	0.850754	0.028077	0.0948401	873069	940308	869919	944535	1.07701	1.08577	Isoform 3 of Tripartite motif-containing protein 46 OS=Homo sapiens GN=TRIM46
Q7Z4K8-4	TRIM46	9.83444e+17	846750.0,902962.0,860045.0,	1.07405e+18	970004.0,925661.0,937939.0,	0.498301	0.850754	0.028077	0.0948401	873069	940308	869919	944535	1.07701	1.08577	Isoform 4 of Tripartite motif-containing protein 46 OS=Homo sapiens GN=TRIM46
Q7Z4L5	TTC21B	742526099166839	63930.0,66160.0,71554.0,	762125814563517	68828.0,59001.0,71376.0,	0.842846	0.965445	0.864252	0.909439	67360.7	65958	67214.7	66401.7	0.979177	0.987904	Tetratricopeptide repeat protein 21B OS=Homo sapiens GN=TTC21B PE=1 SV=2
Q7Z4N2	TRPM1	4.17761e+17	359694.0,372971.0,350946.0,	3.9367e+17	355533.0,380331.0,393843.0,	0.768698	0.946168	0.315436	0.457038	363135	372984	361204	376569	1.02712	1.04254	Transient receptor potential cation channel subfamily M member 1 OS=Homo sapiens GN=TRPM1 PE=1 SV=2
Q7Z4N2-2	TRPM1	4.17761e+17	359694.0,372971.0,350946.0,	3.9367e+17	355533.0,380331.0,393843.0,	0.768698	0.946168	0.315436	0.457038	363135	372984	361204	376569	1.02712	1.04254	Isoform 2 of Transient receptor potential cation channel subfamily M member 1 OS=Homo sapiens GN=TRPM1
Q7Z4N2-5	TRPM1	4.17761e+17	359694.0,372971.0,350946.0,	3.9367e+17	355533.0,380331.0,393843.0,	0.768698	0.946168	0.315436	0.457038	363135	372984	361204	376569	1.02712	1.04254	Isoform 5 of Transient receptor potential cation channel subfamily M member 1 OS=Homo sapiens GN=TRPM1
Q7Z4N2-6	TRPM1	4.17761e+17	359694.0,372971.0,350946.0,	3.9367e+17	355533.0,380331.0,393843.0,	0.768698	0.946168	0.315436	0.457038	363135	372984	361204	376569	1.02712	1.04254	Isoform 6 of Transient receptor potential cation channel subfamily M member 1 OS=Homo sapiens GN=TRPM1
Q7Z4Q2	HEATR3	1.0334e+21	8897597.0,9831700.0,8798157.0,	8.38694e+20	7574442.0,7478693.0,7302601.0,	0.0964041	0.510469	0.0289001	0.0957629	9.20524e+06	7.41851e+06	9175818	7451912	0.8059	0.812125	HEAT repeat-containing protein 3 OS=Homo sapiens GN=HEATR3 PE=1 SV=2
Q7Z4S6	KIF21A	1.05807e+18	910991.0,777789.0,843742.0,	1.12433e+18	1015404.0,998117.0,1016928.0,	0.299167	0.762429	0.0466828	0.124305	854408	1.00431e+06	844174	1.01015e+06	1.17544	1.19661	Kinesin-like protein KIF21A OS=Homo sapiens GN=KIF21A PE=1 SV=2
Q7Z4S6-2	KIF21A	1.05807e+18	910991.0,777789.0,843742.0,	1.12433e+18	1015404.0,998117.0,1016928.0,	0.299167	0.762429	0.0466828	0.124305	854408	1.00431e+06	844174	1.01015e+06	1.17544	1.19661	Isoform 2 of Kinesin-like protein KIF21A OS=Homo sapiens GN=KIF21A
Q7Z4S6-4	KIF21A	1.05807e+18	910991.0,777789.0,843742.0,	1.12433e+18	1015404.0,998117.0,1016928.0,	0.299167	0.762429	0.0466828	0.124305	854408	1.00431e+06	844174	1.01015e+06	1.17544	1.19661	Isoform 4 of Kinesin-like protein KIF21A OS=Homo sapiens GN=KIF21A
Q7Z4S6-5	KIF21A	1.05807e+18	910991.0,777789.0,843742.0,	1.12433e+18	1015404.0,998117.0,1016928.0,	0.299167	0.762429	0.0466828	0.124305	854408	1.00431e+06	844174	1.01015e+06	1.17544	1.19661	Isoform 5 of Kinesin-like protein KIF21A OS=Homo sapiens GN=KIF21A
Q7Z4V5	HDGFRP2	2.07686e+20	1788192.0,1571090.0,1727552.0,	2.55058e+20	2303496.0,2338428.0,2517140.0,	0.0546125	0.428245	0.00172406	0.0283952	1.71296e+06	2.365e+06	1.69561e+06	2.38635e+06	1.38065	1.40737	Hepatoma-derived growth factor-related protein 2 OS=Homo sapiens GN=HDGFRP2 PE=1 SV=1
Q7Z4V5-2	HDGFRP2	2.07686e+20	1788192.0,1571090.0,1727552.0,	2.55058e+20	2303496.0,2338428.0,2517140.0,	0.0546125	0.428245	0.00172406	0.0283952	1.71296e+06	2.365e+06	1.69561e+06	2.38635e+06	1.38065	1.40737	Isoform 2 of Hepatoma-derived growth factor-related protein 2 OS=Homo sapiens GN=HDGFRP2
Q7Z4V5-3	HDGFRP2	2.07686e+20	1788192.0,1571090.0,1727552.0,	2.55058e+20	2303496.0,2338428.0,2517140.0,	0.0546125	0.428245	0.00172406	0.0283952	1.71296e+06	2.365e+06	1.69561e+06	2.38635e+06	1.38065	1.40737	Isoform 3 of Hepatoma-derived growth factor-related protein 2 OS=Homo sapiens GN=HDGFRP2
Q7Z4V5-4	HDGFRP2	2.07686e+20	1788192.0,1571090.0,1727552.0,	2.55058e+20	2303496.0,2338428.0,2517140.0,	0.0546125	0.428245	0.00172406	0.0283952	1.71296e+06	2.365e+06	1.69561e+06	2.38635e+06	1.38065	1.40737	Isoform 4 of Hepatoma-derived growth factor-related protein 2 OS=Homo sapiens GN=HDGFRP2
Q7Z4W1	DCXR	7.03944e+17	606090.0,637427.0,623858.0,	6.26291e+17	565611.0,549562.0,570846.0,	0.280859	0.749409	0.00747459	0.0498726	624771	558623	622458	562006	0.894125	0.902882	L-xylulose reductase OS=Homo sapiens GN=DCXR PE=1 SV=2
Q7Z569	BRAP	3.35712e+20	2890486.0,2851763.0,2847548.0,	3.00545e+20	2714285.0,2668475.0,2760045.0,	0.559896	0.872084	0.0153613	0.0705617	2881975	2697102	2.86327e+06	2.71427e+06	0.935852	0.947962	BRCA1-associated protein OS=Homo sapiens GN=BRAP PE=1 SV=2
Q7Z589	EMSY	4.69588e+17	404316.0,438073.0,419978.0,	3.80084e+17	343260.0,350910.0,348436.0,	0.0733628	0.468232	0.0136699	0.0662504	421911	345323	420789	347535	0.818474	0.825914	BRCA2-interacting transcriptional repressor EMSY OS=Homo sapiens GN=EMSY PE=1 SV=2
Q7Z589-4	EMSY	4.69588e+17	404316.0,438073.0,419978.0,	3.80084e+17	343260.0,350910.0,348436.0,	0.0733628	0.468232	0.0136699	0.0662504	421911	345323	420789	347535	0.818474	0.825914	Isoform 4 of BRCA2-interacting transcriptional repressor EMSY OS=Homo sapiens GN=EMSY
Q7Z589-5	EMSY	4.69588e+17	404316.0,438073.0,419978.0,	3.80084e+17	343260.0,350910.0,348436.0,	0.0733628	0.468232	0.0136699	0.0662504	421911	345323	420789	347535	0.818474	0.825914	Isoform 5 of BRCA2-interacting transcriptional repressor EMSY OS=Homo sapiens GN=EMSY
Q7Z589-6	EMSY	4.69588e+17	404316.0,438073.0,419978.0,	3.80084e+17	343260.0,350910.0,348436.0,	0.0733628	0.468232	0.0136699	0.0662504	421911	345323	420789	347535	0.818474	0.825914	Isoform 6 of BRCA2-interacting transcriptional repressor EMSY OS=Homo sapiens GN=EMSY
Q7Z589-7	EMSY	4.69588e+17	404316.0,438073.0,419978.0,	3.80084e+17	343260.0,350910.0,348436.0,	0.0733628	0.468232	0.0136699	0.0662504	421911	345323	420789	347535	0.818474	0.825914	Isoform 7 of BRCA2-interacting transcriptional repressor EMSY OS=Homo sapiens GN=EMSY
Q7Z5G4	GOLGA7	595346154373	5125.0,5006.0,4681.0,	665747594724	6012.0,4829.0,5308.0,	0.647499	0.907519	0.325244	0.468317	4980.33	5380	4937.33	5383	1.08025	1.09026	Golgin subfamily A member 7 OS=Homo sapiens GN=GOLGA7 PE=1 SV=2
Q7Z5G4-3	GOLGA7	595346154373	5125.0,5006.0,4681.0,	665747594724	6012.0,4829.0,5308.0,	0.647499	0.907519	0.325244	0.468317	4980.33	5380	4937.33	5383	1.08025	1.09026	Isoform 2 of Golgin subfamily A member 7 OS=Homo sapiens GN=GOLGA7
Q7Z5H3	ARHGAP22	22652400963	1950.0,2603.0,1030.0,	177310132429	1601.0,1027.0,2729.0,	0.833777	0.962917	0.91678	0.946125	1876	1738.33	1861	1785.67	0.926617	0.95952	Rho GTPase-activating protein 22 OS=Homo sapiens GN=ARHGAP22 PE=1 SV=1
Q7Z5H3-2	ARHGAP22	22652400963	1950.0,2603.0,1030.0,	177310132429	1601.0,1027.0,2729.0,	0.833777	0.962917	0.91678	0.946125	1876	1738.33	1861	1785.67	0.926617	0.95952	Isoform 2 of Rho GTPase-activating protein 22 OS=Homo sapiens GN=ARHGAP22
Q7Z5H3-3	ARHGAP22	22652400963	1950.0,2603.0,1030.0,	177310132429	1601.0,1027.0,2729.0,	0.833777	0.962917	0.91678	0.946125	1876	1738.33	1861	1785.67	0.926617	0.95952	Isoform 3 of Rho GTPase-activating protein 22 OS=Homo sapiens GN=ARHGAP22
Q7Z5H3-4	ARHGAP22	22652400963	1950.0,2603.0,1030.0,	177310132429	1601.0,1027.0,2729.0,	0.833777	0.962917	0.91678	0.946125	1876	1738.33	1861	1785.67	0.926617	0.95952	Isoform 4 of Rho GTPase-activating protein 22 OS=Homo sapiens GN=ARHGAP22
Q7Z5H3-5	ARHGAP22	22652400963	1950.0,2603.0,1030.0,	177310132429	1601.0,1027.0,2729.0,	0.833777	0.962917	0.91678	0.946125	1876	1738.33	1861	1785.67	0.926617	0.95952	Isoform 5 of Rho GTPase-activating protein 22 OS=Homo sapiens GN=ARHGAP22
Q7Z5J4	RAI1	841626098667689	72462.0,66154.0,72463.0,	670305881459152	60535.0,59678.0,66470.0,	0.310422	0.768159	0.0533679	0.13529	70945.7	61665.3	70359.7	62227.7	0.869191	0.884422	Retinoic acid-induced protein 1 OS=Homo sapiens GN=RAI1 PE=1 SV=2
Q7Z5J4-3	RAI1	841626098667689	72462.0,66154.0,72463.0,	670305881459152	60535.0,59678.0,66470.0,	0.310422	0.768159	0.0533679	0.13529	70945.7	61665.3	70359.7	62227.7	0.869191	0.884422	Isoform 3 of Retinoic acid-induced protein 1 OS=Homo sapiens GN=RAI1
Q7Z5K2-2	WAPL	6.32023e+20	5441728.0,5837765.0,5429839.0,	5.50068e+20	4967782.0,5144015.0,4979163.0,	0.294033	0.760095	0.0407897	0.115963	5591276	5.0003e+06	5.56978e+06	5030320	0.894305	0.903146	Isoform 2 of Wings apart-like protein homolog OS=Homo sapiens GN=WAPL
Q7Z5L2	R3HCC1L	946729462473758	81512.0,102643.0,78960.0,	703866023654987	63565.0,61121.0,61790.0,	0.0441576	0.405396	0.0751947	0.167881	87684.7	61869.7	87705	62158.7	0.705593	0.708724	Coiled-coil domain-containing protein R3HCC1L OS=Homo sapiens GN=R3HCC1L PE=1 SV=2
Q7Z5L2-2	R3HCC1L	946729462473758	81512.0,102643.0,78960.0,	703866023654987	63565.0,61121.0,61790.0,	0.0441576	0.405396	0.0751947	0.167881	87684.7	61869.7	87705	62158.7	0.705593	0.708724	Isoform 2 of Coiled-coil domain-containing protein R3HCC1L OS=Homo sapiens GN=R3HCC1L
Q7Z5L9	IRF2BP2	6.21267e+17	534913.0,613780.0,495126.0,	5.78617e+17	522561.0,518458.0,550056.0,	0.689443	0.92316	0.66964	0.760052	549860	526345	547940	530358	0.957233	0.967914	Interferon regulatory factor 2-binding protein 2 OS=Homo sapiens GN=IRF2BP2 PE=1 SV=2
Q7Z5L9-2	IRF2BP2	6.21267e+17	534913.0,613780.0,495126.0,	5.78617e+17	522561.0,518458.0,550056.0,	0.689443	0.92316	0.66964	0.760052	549860	526345	547940	530358	0.957233	0.967914	Isoform 2 of Interferon regulatory factor 2-binding protein 2 OS=Homo sapiens GN=IRF2BP2
Q7Z5N4	SDK1	944105633362926	81287.0,61108.0,67365.0,	1077828618878158	97340.0,87458.0,87829.0,	0.260756	0.726995	0.0518532	0.132874	71223	90709.3	69920	90875.7	1.2736	1.29971	Protein sidekick-1 OS=Homo sapiens GN=SDK1 PE=2 SV=3
Q7Z5N4-2	SDK1	944105633362926	81287.0,61108.0,67365.0,	1077828618878158	97340.0,87458.0,87829.0,	0.260756	0.726995	0.0518532	0.132874	71223	90709.3	69920	90875.7	1.2736	1.29971	Isoform 2 of Protein sidekick-1 OS=Homo sapiens GN=SDK1
Q7Z5N4-3	SDK1	944105633362926	81287.0,61108.0,67365.0,	1077828618878158	97340.0,87458.0,87829.0,	0.260756	0.726995	0.0518532	0.132874	71223	90709.3	69920	90875.7	1.2736	1.29971	Isoform 3 of Protein sidekick-1 OS=Homo sapiens GN=SDK1
Q7Z624	CAMKMT	585149654685	5037.0,5385.0,5015.0,	141013571701	1273.0,1376.0,1911.0,	0.00543717	0.284635	3.2942461647131094E-4	0.0149989	5167	1489.33	5145.67	1520	0.288239	0.295394	Calmodulin-lysine N-methyltransferase OS=Homo sapiens GN=CAMKMT PE=1 SV=2
Q7Z624-2	CAMKMT	585149654685	5037.0,5385.0,5015.0,	141013571701	1273.0,1376.0,1911.0,	0.00543717	0.284635	3.2942461647131094E-4	0.0149989	5167	1489.33	5145.67	1520	0.288239	0.295394	Isoform 2 of Calmodulin-lysine N-methyltransferase OS=Homo sapiens GN=CAMKMT
Q7Z6B0	CCDC91	1285892729972	11070.0,10057.0,10675.0,	12029701910338	10863.0,7122.0,11617.0,	0.649708	0.907519	0.653373	0.747381	10700.7	9795.33	10600.7	9867.33	0.915395	0.930822	Coiled-coil domain-containing protein 91 OS=Homo sapiens GN=CCDC91 PE=1 SV=2
Q7Z6B0-2	CCDC91	1285892729972	11070.0,10057.0,10675.0,	12029701910338	10863.0,7122.0,11617.0,	0.649708	0.907519	0.653373	0.747381	10700.7	9795.33	10600.7	9867.33	0.915395	0.930822	Isoform 2 of Coiled-coil domain-containing protein 91 OS=Homo sapiens GN=CCDC91
Q7Z6B0-3	CCDC91	1285892729972	11070.0,10057.0,10675.0,	12029701910338	10863.0,7122.0,11617.0,	0.649708	0.907519	0.653373	0.747381	10700.7	9795.33	10600.7	9867.33	0.915395	0.930822	Isoform 3 of Coiled-coil domain-containing protein 91 OS=Homo sapiens GN=CCDC91
Q7Z6E9	RBBP6	1.13561e+18	977761.0,899351.0,962656.0,	1.08044e+19	975769.0,1064663.0,1064980.0,	0.536656	0.865803	0.0840943	0.179844	954637	1025789	946589	1.03514e+06	1.07453	1.09354	E3 ubiquitin-protein ligase RBBP6 OS=Homo sapiens GN=RBBP6 PE=1 SV=1
Q7Z6E9-2	RBBP6	1.13561e+18	977761.0,899351.0,962656.0,	1.08044e+19	975769.0,1064663.0,1064980.0,	0.536656	0.865803	0.0840943	0.179844	954637	1025789	946589	1.03514e+06	1.07453	1.09354	Isoform 2 of E3 ubiquitin-protein ligase RBBP6 OS=Homo sapiens GN=RBBP6
Q7Z6I8	C5orf24	823035685588467	70863.0,61673.0,94708.0,	554714715651422	50097.0,47850.0,57784.0,	0.119334	0.558497	0.126607	0.236333	75875	51349.7	75748	51910.3	0.676767	0.685303	UPF0461 protein C5orf24 OS=Homo sapiens GN=C5orf24 PE=1 SV=1
Q7Z6I8-2	C5orf24	823035685588467	70863.0,61673.0,94708.0,	554714715651422	50097.0,47850.0,57784.0,	0.119334	0.558497	0.126607	0.236333	75875	51349.7	75748	51910.3	0.676767	0.685303	Isoform 2 of UPF0461 protein C5orf24 OS=Homo sapiens GN=C5orf24
Q7Z6J0	SH3RF1	685976037659729	59061.0,65491.0,63941.0,	479355219842609	43290.0,52964.0,47880.0,	0.018343	0.341854	0.0156531	0.071119	62900.7	47580.7	62831	48044.7	0.756441	0.764665	E3 ubiquitin-protein ligase SH3RF1 OS=Homo sapiens GN=SH3RF1 PE=1 SV=2
Q7Z6J8	UBE3D	367928432488	3167.0,3083.0,2663.0,	229822321978	2075.0,2264.0,2222.0,	0.133646	0.584522	0.0261099	0.0921035	3003.33	2169.33	2971	2187	0.722309	0.736116	E3 ubiquitin-protein ligase E3D OS=Homo sapiens GN=UBE3D PE=1 SV=2
Q7Z6J9	TSEN54	1.93561e+17	166653.0,179896.0,180118.0,	1.79027e+17	161682.0,159063.0,154700.0,	0.296637	0.76242	0.0443012	0.120471	175884	157817	175556	158482	0.897277	0.902743	tRNA-splicing endonuclease subunit Sen54 OS=Homo sapiens GN=TSEN54 PE=1 SV=3
Q7Z6K5-2	ARPIN	1.54086e+20	1326686.0,1560758.0,1432730.0,	1.35702e+20	1225562.0,1193595.0,1254764.0,	0.0775449	0.47524	0.0777121	0.171615	1.43932e+06	1216628	1440058	1.22464e+06	0.84528	0.85041	Isoform C15orf38-AP3S2 of Arpin OS=Homo sapiens GN=ARPIN
Q7Z6L1	TECPR1	1.99679e+17	171923.0,180622.0,188484.0,	2.09306e+17	189029.0,186667.0,194417.0,	0.612397	0.895439	0.169076	0.291966	180750	188758	180343	190038	1.0443	1.05376	Tectonin beta-propeller repeat-containing protein 1 OS=Homo sapiens GN=TECPR1 PE=1 SV=1
Q7Z6L1-2	TECPR1	1.99679e+17	171923.0,180622.0,188484.0,	2.09306e+17	189029.0,186667.0,194417.0,	0.612397	0.895439	0.169076	0.291966	180750	188758	180343	190038	1.0443	1.05376	Isoform 2 of Tectonin beta-propeller repeat-containing protein 1 OS=Homo sapiens GN=TECPR1
Q7Z6L1-4	TECPR1	1.99679e+17	171923.0,180622.0,188484.0,	2.09306e+17	189029.0,186667.0,194417.0,	0.612397	0.895439	0.169076	0.291966	180750	188758	180343	190038	1.0443	1.05376	Isoform 4 of Tectonin beta-propeller repeat-containing protein 1 OS=Homo sapiens GN=TECPR1
Q7Z6M1	RABEPK	1.66324e+20	1432048.0,1796319.0,1679972.0,	1.35745e+20	1225941.0,1198739.0,1252958.0,	0.0178162	0.339205	0.0594221	0.145043	1.62948e+06	1.21793e+06	1636113	1.22588e+06	0.747432	0.749263	Rab9 effector protein with kelch motifs OS=Homo sapiens GN=RABEPK PE=1 SV=1
Q7Z6M2	FBXO33	676595652852494	58254.0,61319.0,56197.0,	417784451243343	37730.0,45167.0,48706.0,	0.0703148	0.466843	0.0290921	0.0957629	58893.7	43211	58590	43867.7	0.733712	0.748723	F-box only protein 33 OS=Homo sapiens GN=FBXO33 PE=1 SV=1
Q7Z6M4	MTERF4	927439092781665	79851.0,98633.0,87426.0,	855598185467639	77268.0,83058.0,76008.0,	0.205702	0.670765	0.204852	0.335306	88445	78350.7	88636.7	78778	0.885869	0.888774	Transcription termination factor 4, mitochondrial OS=Homo sapiens GN=MTERF4 PE=1 SV=3
Q7Z6U1	TBPL1	2.12018e+17	182546.0,203345.0,197755.0,	2.0421e+17	184426.0,169521.0,155755.0,	0.326323	0.771964	0.0809444	0.176117	194733	169959	194549	169901	0.872779	0.873307	TATA box-binding protein-like protein 1 (Fragment) OS=Homo sapiens GN=TBPL1 PE=1 SV=1
Q7Z6U2	TBPL1	2.12018e+17	182546.0,203345.0,197755.0,	2.0421e+17	184426.0,169521.0,155755.0,	0.326323	0.771964	0.0809444	0.176117	194733	169959	194549	169901	0.872779	0.873307	TATA box-binding protein-like protein 1 OS=Homo sapiens GN=TBPL1 PE=1 SV=1
Q7Z6Z7	HUWE1	3.4876e+23	3.0028386E7,2.5955292E7,2.7334395E7,	3.62223e+23	3.2713197E7,3.3206143E7,3.3189537E7,	0.311547	0.768159	0.045698	0.122699	2.8112064E7	3.2827068333333332E7	2.7772691E7	3.3036292333333332E7	1.16772	1.18952	E3 ubiquitin-protein ligase HUWE1 OS=Homo sapiens GN=HUWE1 PE=1 SV=3
Q7Z6Z7-2	HUWE1	3.4846e+23	3.0002536E7,2.5930968E7,2.7307403E7,	3.61909e+23	3.2684807E7,3.3175321E7,3.3158641E7,	0.311627	0.768159	0.0457673	0.122804	2.8086177333333332E7	3.2797300666666668E7	2.7746969E7	3.3006256333333332E7	1.16774	1.18954	Isoform 2 of E3 ubiquitin-protein ligase HUWE1 OS=Homo sapiens GN=HUWE1
Q7Z739	YTHDF3	4.62606e+17	398305.0,398815.0,421499.0,	4.43102e+17	400176.0,400914.0,397780.0,	0.795683	0.951986	0.48064	0.609938	407992	397391	406206	399623	0.974017	0.983794	YTH domain-containing family protein 3 OS=Homo sapiens GN=YTHDF3 PE=1 SV=1
Q7Z7A1	CNTRL	8.61428e+17	741693.0,774844.0,737882.0,	8.55683e+17	772788.0,769065.0,766030.0,	0.897603	0.979233	0.266617	0.40452	754992	765085	751473	769294	1.01337	1.02372	Centriolin OS=Homo sapiens GN=CNTRL PE=1 SV=2
Q7Z7A1-2	CNTRL	8.61428e+17	741693.0,774844.0,737882.0,	8.55683e+17	772788.0,769065.0,766030.0,	0.897603	0.979233	0.266617	0.40452	754992	765085	751473	769294	1.01337	1.02372	Isoform 2 of Centriolin OS=Homo sapiens GN=CNTRL
Q7Z7A1-5	CNTRL	8.61428e+17	741693.0,774844.0,737882.0,	8.55683e+17	772788.0,769065.0,766030.0,	0.897603	0.979233	0.266617	0.40452	754992	765085	751473	769294	1.01337	1.02372	Isoform 5 of Centriolin OS=Homo sapiens GN=CNTRL
Q7Z7A3	CTU1	349423048125817	30084.0,33064.0,27638.0,	255942324918160	23114.0,23590.0,20407.0,	0.0800934	0.47695	0.0187385	0.0783274	30413.3	22334.3	30262	22370.3	0.73436	0.739222	Cytoplasmic tRNA 2-thiolation protein 1 OS=Homo sapiens GN=CTU1 PE=1 SV=1
Q7Z7A4	PXK	3.49693e+17	301086.0,322758.0,306705.0,	3.76574e+17	340092.0,324536.0,321642.0,	0.647284	0.907519	0.0996071	0.200584	311241	327541	310183	328757	1.05237	1.05988	PX domain-containing protein kinase-like protein OS=Homo sapiens GN=PXK PE=1 SV=1
Q7Z7A4-4	PXK	3.49693e+17	301086.0,322758.0,306705.0,	3.76574e+17	340092.0,324536.0,321642.0,	0.647284	0.907519	0.0996071	0.200584	311241	327541	310183	328757	1.05237	1.05988	Isoform 4 of PX domain-containing protein kinase-like protein OS=Homo sapiens GN=PXK
Q7Z7A4-5	PXK	3.49693e+17	301086.0,322758.0,306705.0,	3.76574e+17	340092.0,324536.0,321642.0,	0.647284	0.907519	0.0996071	0.200584	311241	327541	310183	328757	1.05237	1.05988	Isoform 5 of PX domain-containing protein kinase-like protein OS=Homo sapiens GN=PXK
Q7Z7A4-6	PXK	3.49693e+17	301086.0,322758.0,306705.0,	3.76574e+17	340092.0,324536.0,321642.0,	0.647284	0.907519	0.0996071	0.200584	311241	327541	310183	328757	1.05237	1.05988	Isoform 6 of PX domain-containing protein kinase-like protein OS=Homo sapiens GN=PXK
Q7Z7A4-7	PXK	3.49693e+17	301086.0,322758.0,306705.0,	3.76574e+17	340092.0,324536.0,321642.0,	0.647284	0.907519	0.0996071	0.200584	311241	327541	310183	328757	1.05237	1.05988	Isoform 7 of PX domain-containing protein kinase-like protein OS=Homo sapiens GN=PXK
Q7Z7C8	TAF8	304442126622600	26212.0,23068.0,24194.0,	205271406517260	18538.0,14272.0,19395.0,	0.104693	0.525317	0.0270158	0.0935949	24770	17284	24491.3	17401.7	0.69778	0.710523	Transcription initiation factor TFIID subunit 8 OS=Homo sapiens GN=TAF8 PE=1 SV=1
Q7Z7C8-2	TAF8	304442126622600	26212.0,23068.0,24194.0,	205271406517260	18538.0,14272.0,19395.0,	0.104693	0.525317	0.0270158	0.0935949	24770	17284	24491.3	17401.7	0.69778	0.710523	Isoform 2 of Transcription initiation factor TFIID subunit 8 OS=Homo sapiens GN=TAF8
Q7Z7C8-4	TAF8	304442126622600	26212.0,23068.0,24194.0,	205271406517260	18538.0,14272.0,19395.0,	0.104693	0.525317	0.0270158	0.0935949	24770	17284	24491.3	17401.7	0.69778	0.710523	Isoform 3 of Transcription initiation factor TFIID subunit 8 OS=Homo sapiens GN=TAF8
Q7Z7E8	UBE2Q1	7.97865e+17	686966.0,741884.0,751460.0,	7.9156e+17	714877.0,713159.0,709724.0,	0.758578	0.945814	0.553705	0.671928	727903	708645	726770	712587	0.973542	0.980484	Ubiquitin-conjugating enzyme E2 Q1 OS=Homo sapiens GN=UBE2Q1 PE=1 SV=1
Q7Z7E8-2	UBE2Q1	7.97865e+17	686966.0,741884.0,751460.0,	7.9156e+17	714877.0,713159.0,709724.0,	0.758578	0.945814	0.553705	0.671928	727903	708645	726770	712587	0.973542	0.980484	Isoform 2 of Ubiquitin-conjugating enzyme E2 Q1 OS=Homo sapiens GN=UBE2Q1
Q7Z7G8	VPS13B	263061908418991	22649.0,20701.0,20330.0,	294122913724424	26562.0,29565.0,27446.0,	0.110651	0.536251	0.0050492	0.0417374	21460.3	27657.7	21226.7	27857.7	1.28878	1.31239	Vacuolar protein sorting-associated protein 13B OS=Homo sapiens GN=VPS13B PE=1 SV=2
Q7Z7G8-2	VPS13B	263061908418991	22649.0,20701.0,20330.0,	294122913724424	26562.0,29565.0,27446.0,	0.110651	0.536251	0.0050492	0.0417374	21460.3	27657.7	21226.7	27857.7	1.28878	1.31239	Isoform 2 of Vacuolar protein sorting-associated protein 13B OS=Homo sapiens GN=VPS13B
Q7Z7G8-6	VPS13B	263061908418991	22649.0,20701.0,20330.0,	294122913724424	26562.0,29565.0,27446.0,	0.110651	0.536251	0.0050492	0.0417374	21460.3	27657.7	21226.7	27857.7	1.28878	1.31239	Isoform 6 of Vacuolar protein sorting-associated protein 13B OS=Homo sapiens GN=VPS13B
Q7Z7H8	MRPL10	3.81554e+17	328518.0,359123.0,357749.0,	3.04974e+17	275430.0,274553.0,307082.0,	0.0348988	0.38396	0.0128772	0.0638521	348929	282936	348463	285688	0.81087	0.819852	39S ribosomal protein L10, mitochondrial OS=Homo sapiens GN=MRPL10 PE=1 SV=3
Q7Z7H8-2	MRPL10	3.81554e+17	328518.0,359123.0,357749.0,	3.04974e+17	275430.0,274553.0,307082.0,	0.0348988	0.38396	0.0128772	0.0638521	348929	282936	348463	285688	0.81087	0.819852	Isoform 2 of 39S ribosomal protein L10, mitochondrial OS=Homo sapiens GN=MRPL10
Q7Z7K6	CENPV	200321364013290	17247.0,14796.0,14226.0,	164801573213952	14882.0,15963.0,15677.0,	0.917268	0.984487	0.93798	0.960539	15654	15388	15423	15507.3	0.983008	1.00547	Centromere protein V OS=Homo sapiens GN=CENPV PE=1 SV=1
Q7Z7L7	ZER1	1.66933e+17	143729.0,151949.0,131106.0,	1.375e+17	124178.0,131006.0,125118.0,	0.330618	0.775062	0.112547	0.217018	143159	125982	142261	126767	0.880017	0.891088	Protein zer-1 homolog OS=Homo sapiens GN=ZER1 PE=1 SV=1
Q7Z7M0	MEGF8	803339505454	6916.0,4284.0,5838.0,	599636363658	5415.0,3689.0,4110.0,	0.395321	0.807869	0.248731	0.384704	5812.33	4430	5679.33	4404.67	0.762172	0.775561	Multiple epidermal growth factor-like domains protein 8 OS=Homo sapiens GN=MEGF8 PE=1 SV=2
Q7Z7M0-2	MEGF8	803339505454	6916.0,4284.0,5838.0,	599636363658	5415.0,3689.0,4110.0,	0.395321	0.807869	0.248731	0.384704	5812.33	4430	5679.33	4404.67	0.762172	0.775561	Isoform 2 of Multiple epidermal growth factor-like domains protein 8 OS=Homo sapiens GN=MEGF8
Q7Z7N9	TMEM179B	880150545980	7577.0,5482.0,6401.0,	494436603973	4465.0,3713.0,4464.0,	0.154813	0.627383	0.0486325	0.127618	6611.67	4192.33	6486.67	4214	0.634081	0.64964	Transmembrane protein 179B OS=Homo sapiens GN=TMEM179B PE=1 SV=1
Q86SE9	PCGF5	441811112834	3803.0,1205.0,3033.0,	224618681322	2028.0,1895.0,1485.0,	0.416708	0.816139	0.372831	0.51672	2787.67	1812	2680.33	1802.67	0.650006	0.672553	Polycomb group RING finger protein 5 OS=Homo sapiens GN=PCGF5 PE=1 SV=1
Q86SF2	GALNT7	634575600862462	54636.0,60755.0,66869.0,	696335965857096	62887.0,60537.0,64161.0,	0.759962	0.945814	0.671285	0.761618	60642.3	62129	60753.3	62528.3	1.02452	1.02922	N-acetylgalactosaminyltransferase 7 OS=Homo sapiens GN=GALNT7 PE=1 SV=1
Q86SK9	SCD5	617344898444811	53153.0,53136.0,47972.0,	427094275434673	38571.0,43384.0,38963.0,	0.131768	0.582384	0.00889183	0.0541685	51843	40045.3	51420.3	40306	0.772435	0.783853	Stearoyl-CoA desaturase 5 OS=Homo sapiens GN=SCD5 PE=1 SV=2
Q86SK9-2	SCD5	617344898444811	53153.0,53136.0,47972.0,	427094275434673	38571.0,43384.0,38963.0,	0.131768	0.582384	0.00889183	0.0541685	51843	40045.3	51420.3	40306	0.772435	0.783853	Isoform 2 of Stearoyl-CoA desaturase 5 OS=Homo sapiens GN=SCD5
Q86SQ0	PHLDB2	188471484012747	16227.0,16097.0,13646.0,	238312179616854	21522.0,22117.0,18939.0,	0.123893	0.568008	0.0132432	0.0651265	15478	20827	15323.3	20859.3	1.34559	1.36128	Pleckstrin homology-like domain family B member 2 OS=Homo sapiens GN=PHLDB2 PE=1 SV=2
Q86SQ0-2	PHLDB2	188471484012747	16227.0,16097.0,13646.0,	238312179616854	21522.0,22117.0,18939.0,	0.123893	0.568008	0.0132432	0.0651265	15478	20827	15323.3	20859.3	1.34559	1.36128	Isoform 2 of Pleckstrin homology-like domain family B member 2 OS=Homo sapiens GN=PHLDB2
Q86SQ0-3	PHLDB2	188471484012747	16227.0,16097.0,13646.0,	238312179616854	21522.0,22117.0,18939.0,	0.123893	0.568008	0.0132432	0.0651265	15478	20827	15323.3	20859.3	1.34559	1.36128	Isoform 3 of Pleckstrin homology-like domain family B member 2 OS=Homo sapiens GN=PHLDB2
Q86SQ9	DHDDS	816157157462489	70271.0,77641.0,66898.0,	575935267345145	52013.0,53449.0,50731.0,	0.0464938	0.410349	0.0203065	0.0807105	71892.7	51803.7	71603.3	52064.3	0.72057	0.727122	Dehydrodolichyl diphosphate synthase complex subunit DHDDS OS=Homo sapiens GN=DHDDS PE=1 SV=3
Q86SQ9-2	DHDDS	816157157462489	70271.0,77641.0,66898.0,	575935267345145	52013.0,53449.0,50731.0,	0.0464938	0.410349	0.0203065	0.0807105	71892.7	51803.7	71603.3	52064.3	0.72057	0.727122	Isoform 2 of Dehydrodolichyl diphosphate synthase complex subunit DHDDS OS=Homo sapiens GN=DHDDS
Q86SQ9-3	DHDDS	816157157462489	70271.0,77641.0,66898.0,	575935267345145	52013.0,53449.0,50731.0,	0.0464938	0.410349	0.0203065	0.0807105	71892.7	51803.7	71603.3	52064.3	0.72057	0.727122	Isoform 3 of Dehydrodolichyl diphosphate synthase complex subunit DHDDS OS=Homo sapiens GN=DHDDS
Q86SQ9-4	DHDDS	816157157462489	70271.0,77641.0,66898.0,	575935267345145	52013.0,53449.0,50731.0,	0.0464938	0.410349	0.0203065	0.0807105	71892.7	51803.7	71603.3	52064.3	0.72057	0.727122	Isoform 4 of Dehydrodolichyl diphosphate synthase complex subunit DHDDS OS=Homo sapiens GN=DHDDS
Q86SX3	C14orf80	970507170872726	83560.0,77785.0,77857.0,	484044851646970	43714.0,49230.0,52781.0,	0.058642	0.43267	0.00103289	0.0227659	80494.7	47963.3	79734	48575	0.595857	0.609213	Uncharacterized protein C14orf80 OS=Homo sapiens GN=C14orf80 PE=2 SV=2
Q86SX3-2	C14orf80	970507170872726	83560.0,77785.0,77857.0,	484044851646970	43714.0,49230.0,52781.0,	0.058642	0.43267	0.00103289	0.0227659	80494.7	47963.3	79734	48575	0.595857	0.609213	Isoform 2 of Uncharacterized protein C14orf80 OS=Homo sapiens GN=C14orf80
Q86SX3-6	C14orf80	970507170872726	83560.0,77785.0,77857.0,	484044851646970	43714.0,49230.0,52781.0,	0.058642	0.43267	0.00103289	0.0227659	80494.7	47963.3	79734	48575	0.595857	0.609213	Isoform 6 of Uncharacterized protein C14orf80 OS=Homo sapiens GN=C14orf80
Q86SX6	GLRX5	521682994930209	44917.0,32487.0,32340.0,	333484697936368	30117.0,47671.0,40868.0,	0.873572	0.972971	0.676585	0.766519	37442	38898.3	36581.3	39552	1.0389	1.08121	Glutaredoxin-related protein 5, mitochondrial OS=Homo sapiens GN=GLRX5 PE=1 SV=2
Q86SY2	DCAF4	801191038274	6897.0,9874.0,8857.0,	758259146647	6847.0,6001.0,7469.0,	0.0471864	0.412123	0.169239	0.291966	8462.67	6714.33	8542.67	6772.33	0.793406	0.792766	DDB1- and CUL4-associated factor 4 OS=Homo sapiens GN=DCAF4 PE=1 SV=1
Q86SZ2	TRAPPC6B	1.56823e+17	135024.0,150189.0,144907.0,	1.52148e+17	137408.0,131317.0,147684.0,	0.583876	0.882611	0.522383	0.646779	143544	137660	143373	138803	0.959009	0.968123	Trafficking protein particle complex subunit 6B OS=Homo sapiens GN=TRAPPC6B PE=1 SV=1
Q86SZ2-2	TRAPPC6B	1.56823e+17	135024.0,150189.0,144907.0,	1.52148e+17	137408.0,131317.0,147684.0,	0.583876	0.882611	0.522383	0.646779	143544	137660	143373	138803	0.959009	0.968123	Isoform 2 of Trafficking protein particle complex subunit 6B OS=Homo sapiens GN=TRAPPC6B
Q86T24	ZBTB33	1233508682293369	106204.0,94181.0,99955.0,	1017259526282758	91868.0,96664.0,92998.0,	0.573231	0.878723	0.205036	0.335507	101180	93248.3	100113	93843.3	0.921605	0.937371	Transcriptional regulator Kaiso OS=Homo sapiens GN=ZBTB33 PE=1 SV=2
Q86T82	USP37	2.23897e+17	192771.0,215174.0,197828.0,	2.02419e+17	182805.0,196534.0,199804.0,	0.468213	0.832378	0.361533	0.505752	202352	191303	201924	193048	0.945399	0.95604	Ubiquitin carboxyl-terminal hydrolase 37 OS=Homo sapiens GN=USP37 PE=1 SV=2
Q86TA1	MOB3B	393037192810	3383.0,4034.0,3008.0,	384617092567	3473.0,1734.0,2884.0,	0.349719	0.783215	0.274347	0.413106	3486.33	2707.33	3475	2697	0.776556	0.776115	MOB kinase activator 3B OS=Homo sapiens GN=MOB3B PE=1 SV=2
Q86TB9	PATL1	1.27658e+20	1099142.0,1250305.0,1131822.0,	1.15556e+19	1043616.0,1093533.0,1097957.0,	0.326168	0.771964	0.2086	0.339881	1162138	1.07009e+06	1160423	1.07837e+06	0.920795	0.929289	Protein PAT1 homolog 1 OS=Homo sapiens GN=PATL1 PE=1 SV=2
Q86TI0	TBC1D1	223251650921172	19221.0,17908.0,22664.0,	209652014620121	18933.0,20442.0,22610.0,	0.840569	0.965304	0.703192	0.786808	20002	20410.7	19931	20661.7	1.02043	1.03666	TBC1 domain family member 1 OS=Homo sapiens GN=TBC1D1 PE=1 SV=2
Q86TI0-2	TBC1D1	223251650921172	19221.0,17908.0,22664.0,	209652014620121	18933.0,20442.0,22610.0,	0.840569	0.965304	0.703192	0.786808	20002	20410.7	19931	20661.7	1.02043	1.03666	Isoform 2 of TBC1 domain family member 1 OS=Homo sapiens GN=TBC1D1
Q86TI2	DPP9	1.62225e+20	1396758.0,1582501.0,1446017.0,	1.26023e+20	1138134.0,1140521.0,1131051.0,	0.0324775	0.381697	0.0256335	0.0911173	1477270	1.13023e+06	1475092	1.13657e+06	0.765082	0.770507	Dipeptidyl peptidase 9 OS=Homo sapiens GN=DPP9 PE=1 SV=3
Q86TI2-2	DPP9	1.62225e+20	1396758.0,1582501.0,1446017.0,	1.26023e+20	1138134.0,1140521.0,1131051.0,	0.0324775	0.381697	0.0256335	0.0911173	1477270	1.13023e+06	1475092	1.13657e+06	0.765082	0.770507	Isoform 2 of Dipeptidyl peptidase 9 OS=Homo sapiens GN=DPP9
Q86TI2-4	DPP9	1.62225e+20	1396758.0,1582501.0,1446017.0,	1.26023e+20	1138134.0,1140521.0,1131051.0,	0.0324775	0.381697	0.0256335	0.0911173	1477270	1.13023e+06	1475092	1.13657e+06	0.765082	0.770507	Isoform 3 of Dipeptidyl peptidase 9 OS=Homo sapiens GN=DPP9
Q86TM6	SYVN1	613079204525	5277.0,8591.0,4844.0,	540860083424	4884.0,6096.0,3847.0,	0.37941	0.798603	0.406051	0.548734	6191.67	4946.67	6237.33	4942.33	0.798923	0.792379	E3 ubiquitin-protein ligase synoviolin OS=Homo sapiens GN=SYVN1 PE=1 SV=2
Q86TM6-2	SYVN1	613079204525	5277.0,8591.0,4844.0,	540860083424	4884.0,6096.0,3847.0,	0.37941	0.798603	0.406051	0.548734	6191.67	4946.67	6237.33	4942.33	0.798923	0.792379	Isoform 2 of E3 ubiquitin-protein ligase synoviolin OS=Homo sapiens GN=SYVN1
Q86TM6-3	SYVN1	613079204525	5277.0,8591.0,4844.0,	540860083424	4884.0,6096.0,3847.0,	0.37941	0.798603	0.406051	0.548734	6191.67	4946.67	6237.33	4942.33	0.798923	0.792379	Isoform 3 of E3 ubiquitin-protein ligase synoviolin OS=Homo sapiens GN=SYVN1
Q86TP1	PRUNE	4.19989e+17	361611.0,408718.0,366689.0,	3.96861e+17	358413.0,358427.0,369951.0,	0.540816	0.865803	0.379424	0.523432	379765	359767	379006	362264	0.947341	0.955826	Protein prune homolog OS=Homo sapiens GN=PRUNE PE=1 SV=2
Q86TP1-2	PRUNE	4.19989e+17	361611.0,408718.0,366689.0,	3.96861e+17	358413.0,358427.0,369951.0,	0.540816	0.865803	0.379424	0.523432	379765	359767	379006	362264	0.947341	0.955826	Isoform 2 of Protein prune homolog OS=Homo sapiens GN=PRUNE
Q86TU7	SETD3	4.86664e+17	419015.0,427975.0,428453.0,	4.67571e+17	422269.0,430248.0,439737.0,	0.990132	0.997655	0.40707	0.549267	427141	427631	425148	430751	1.00115	1.01318	Histone-lysine N-methyltransferase setd3 OS=Homo sapiens GN=SETD3 PE=1 SV=1
Q86TV6	TTC7B	16614115528303	14304.0,12530.0,8888.0,	125161199411499	11303.0,12169.0,12921.0,	0.955388	0.992242	0.903605	0.937105	12156.3	12003	11907.3	12131	0.987387	1.01878	Tetratricopeptide repeat protein 7B OS=Homo sapiens GN=TTC7B PE=1 SV=3
Q86TV6-2	TTC7B	16614115528303	14304.0,12530.0,8888.0,	125161199411499	11303.0,12169.0,12921.0,	0.955388	0.992242	0.903605	0.937105	12156.3	12003	11907.3	12131	0.987387	1.01878	Isoform 2 of Tetratricopeptide repeat protein 7B OS=Homo sapiens GN=TTC7B
Q86TX2	ACOT1	3.26777e+17	281354.0,315222.0,285263.0,	3.26232e+17	294625.0,282718.0,300024.0,	0.881644	0.975212	0.908238	0.940009	294612	290612	293946	292456	0.986424	0.994929	Acyl-coenzyme A thioesterase 1 OS=Homo sapiens GN=ACOT1 PE=1 SV=1
Q86U06	RBM23	5.17249e+17	445351.0,472476.0,464998.0,	4.27064e+17	385689.0,383400.0,402899.0,	0.100237	0.521028	0.00294502	0.0353058	462388	387812	460942	390663	0.838716	0.847532	Probable RNA-binding protein 23 OS=Homo sapiens GN=RBM23 PE=1 SV=1
Q86U06-2	RBM23	5.17249e+17	445351.0,472476.0,464998.0,	4.27064e+17	385689.0,383400.0,402899.0,	0.100237	0.521028	0.00294502	0.0353058	462388	387812	460942	390663	0.838716	0.847532	Isoform 2 of Probable RNA-binding protein 23 OS=Homo sapiens GN=RBM23
Q86U06-4	RBM23	5.17249e+17	445351.0,472476.0,464998.0,	4.27064e+17	385689.0,383400.0,402899.0,	0.100237	0.521028	0.00294502	0.0353058	462388	387812	460942	390663	0.838716	0.847532	Isoform 4 of Probable RNA-binding protein 23 OS=Homo sapiens GN=RBM23
Q86U06-5	RBM23	5.17249e+17	445351.0,472476.0,464998.0,	4.27064e+17	385689.0,383400.0,402899.0,	0.100237	0.521028	0.00294502	0.0353058	462388	387812	460942	390663	0.838716	0.847532	Isoform 5 of Probable RNA-binding protein 23 OS=Homo sapiens GN=RBM23
Q86U28	ISCA2	849628543379709	73152.0,92674.0,85332.0,	683515562055600	61729.0,56438.0,62480.0,	0.0185734	0.341854	0.0426358	0.118227	83368	59857	83719.3	60215.7	0.717985	0.719256	Iron-sulfur cluster assembly 2 homolog, mitochondrial OS=Homo sapiens GN=ISCA2 PE=1 SV=2
Q86U38	NOP9	2.86784e+17	246920.0,243770.0,240400.0,	2.91103e+17	262901.0,250589.0,256556.0,	0.73546	0.940706	0.0473863	0.125553	245355	255454	243697	256682	1.04116	1.05328	Nucleolar protein 9 OS=Homo sapiens GN=NOP9 PE=1 SV=1
Q86U42	PABPN1	692906153251916	59657.0,66747.0,55578.0,	696216830362052	62875.0,69308.0,69730.0,	0.380213	0.798603	0.177084	0.300835	60912.7	66658.7	60660.7	67304.3	1.09433	1.10952	Polyadenylate-binding protein 2 OS=Homo sapiens GN=PABPN1 PE=1 SV=3
Q86U42-2	PABPN1	692906153251916	59657.0,66747.0,55578.0,	696216830362052	62875.0,69308.0,69730.0,	0.380213	0.798603	0.177084	0.300835	60912.7	66658.7	60660.7	67304.3	1.09433	1.10952	Isoform 2 of Polyadenylate-binding protein 2 OS=Homo sapiens GN=PABPN1
Q86U44	METTL3	1.16167e+18	1000196.0,1060412.0,1010800.0,	1.13572e+18	1025688.0,1013323.0,1027154.0,	0.906677	0.982408	0.934582	0.958015	1027801	1.01613e+06	1.0238e+06	1022055	0.988641	0.998293	N6-adenosine-methyltransferase 70 kDa subunit OS=Homo sapiens GN=METTL3 PE=1 SV=2
Q86U70	LDB1	1.36965e+17	117925.0,114637.0,117667.0,	1.26852e+17	114561.0,111933.0,113729.0,	0.722315	0.934478	0.0690426	0.159697	117520	112790	116743	113408	0.959752	0.97143	LIM domain-binding protein 1 OS=Homo sapiens GN=LDB1 PE=1 SV=2
Q86U70-2	LDB1	1.36965e+17	117925.0,114637.0,117667.0,	1.26852e+17	114561.0,111933.0,113729.0,	0.722315	0.934478	0.0690426	0.159697	117520	112790	116743	113408	0.959752	0.97143	Isoform 3 of LIM domain-binding protein 1 OS=Homo sapiens GN=LDB1
Q86U70-3	LDB1	1.36965e+17	117925.0,114637.0,117667.0,	1.26852e+17	114561.0,111933.0,113729.0,	0.722315	0.934478	0.0690426	0.159697	117520	112790	116743	113408	0.959752	0.97143	Isoform 2 of LIM domain-binding protein 1 OS=Homo sapiens GN=LDB1
Q86U86	PBRM1	1.75757e+20	1513262.0,1453399.0,1476127.0,	1.64118e+20	1482178.0,1536247.0,1580853.0,	0.860805	0.970858	0.208188	0.33945	1.49208e+06	1.52064e+06	1.48093e+06	1.53309e+06	1.01914	1.03522	Protein polybromo-1 OS=Homo sapiens GN=PBRM1 PE=1 SV=1
Q86U86-8	PBRM1	1.75757e+20	1513262.0,1453399.0,1476127.0,	1.64118e+20	1482178.0,1536247.0,1580853.0,	0.860805	0.970858	0.208188	0.33945	1.49208e+06	1.52064e+06	1.48093e+06	1.53309e+06	1.01914	1.03522	Isoform 8 of Protein polybromo-1 OS=Homo sapiens GN=PBRM1
Q86U90	YRDC	4.62675e+17	398366.0,392693.0,385573.0,	5.04503e+17	455629.0,420636.0,402489.0,	0.603359	0.894516	0.154652	0.273756	394948	425733	392211	426251	1.07795	1.08679	YrdC domain-containing protein, mitochondrial OS=Homo sapiens GN=YRDC PE=1 SV=1
Q86UA1	PRPF39	1048668361484703	90289.0,90700.0,90678.0,	965267913580459	87174.0,80299.0,90414.0,	0.558436	0.870695	0.263248	0.400789	91061	85373.3	90555.7	85962.3	0.93754	0.949276	Pre-mRNA-processing factor 39 OS=Homo sapiens GN=PRPF39 PE=1 SV=3
Q86UA6	RPAIN	198711970918527	17109.0,21379.0,19834.0,	210972037516138	19053.0,20675.0,18135.0,	0.926047	0.984487	0.92226	0.948365	19369	19203.3	19440.7	19287.7	0.991447	0.99213	RPA-interacting protein OS=Homo sapiens GN=RPAIN PE=1 SV=1
Q86UA6-2	RPAIN	198711970918527	17109.0,21379.0,19834.0,	210972037516138	19053.0,20675.0,18135.0,	0.926047	0.984487	0.92226	0.948365	19369	19203.3	19440.7	19287.7	0.991447	0.99213	Isoform 2 of RPA-interacting protein OS=Homo sapiens GN=RPAIN
Q86UA6-3	RPAIN	198711970918527	17109.0,21379.0,19834.0,	210972037516138	19053.0,20675.0,18135.0,	0.926047	0.984487	0.92226	0.948365	19369	19203.3	19440.7	19287.7	0.991447	0.99213	Isoform 3 of RPA-interacting protein OS=Homo sapiens GN=RPAIN
Q86UA6-4	RPAIN	198711970918527	17109.0,21379.0,19834.0,	210972037516138	19053.0,20675.0,18135.0,	0.926047	0.984487	0.92226	0.948365	19369	19203.3	19440.7	19287.7	0.991447	0.99213	Isoform 4 of RPA-interacting protein OS=Homo sapiens GN=RPAIN
Q86UA6-5	RPAIN	198711970918527	17109.0,21379.0,19834.0,	210972037516138	19053.0,20675.0,18135.0,	0.926047	0.984487	0.92226	0.948365	19369	19203.3	19440.7	19287.7	0.991447	0.99213	Isoform 5 of RPA-interacting protein OS=Homo sapiens GN=RPAIN
Q86UA6-6	RPAIN	198711970918527	17109.0,21379.0,19834.0,	210972037516138	19053.0,20675.0,18135.0,	0.926047	0.984487	0.92226	0.948365	19369	19203.3	19440.7	19287.7	0.991447	0.99213	Isoform 6 of RPA-interacting protein OS=Homo sapiens GN=RPAIN
Q86UA6-7	RPAIN	198711970918527	17109.0,21379.0,19834.0,	210972037516138	19053.0,20675.0,18135.0,	0.926047	0.984487	0.92226	0.948365	19369	19203.3	19440.7	19287.7	0.991447	0.99213	Isoform 7 of RPA-interacting protein OS=Homo sapiens GN=RPAIN
Q86UA6-8	RPAIN	198711970918527	17109.0,21379.0,19834.0,	210972037516138	19053.0,20675.0,18135.0,	0.926047	0.984487	0.92226	0.948365	19369	19203.3	19440.7	19287.7	0.991447	0.99213	Isoform 8 of RPA-interacting protein OS=Homo sapiens GN=RPAIN
Q86UA6-9	RPAIN	198711970918527	17109.0,21379.0,19834.0,	210972037516138	19053.0,20675.0,18135.0,	0.926047	0.984487	0.92226	0.948365	19369	19203.3	19440.7	19287.7	0.991447	0.99213	Isoform 9 of RPA-interacting protein OS=Homo sapiens GN=RPAIN
Q86UD0	SAPCD2	1.31717e+17	113408.0,120433.0,112310.0,	882227888073942	79674.0,80040.0,83091.0,	0.030151	0.381697	0.00182935	0.0285347	115883	80348	115384	80935	0.693355	0.701442	Suppressor APC domain-containing protein 2 OS=Homo sapiens GN=SAPCD2 PE=2 SV=2
Q86UE4	MTDH	1.21778e+16	104848.0,125061.0,105563.0,	943109051776987	85171.0,91848.0,86511.0,	0.0508395	0.420138	0.0578508	0.142532	111893	87271.3	111824	87843.3	0.779956	0.78555	Protein LYRIC OS=Homo sapiens GN=MTDH PE=1 SV=2
Q86UE8	TLK2	3.49839e+20	3012122.0,3168206.0,3004031.0,	3.08559e+20	2786664.0,2834378.0,2800560.0,	0.360588	0.789015	0.0342521	0.105057	3.07503e+06	2.79033e+06	3061453	2.8072e+06	0.907417	0.91695	Serine/threonine-protein kinase tousled-like 2 OS=Homo sapiens GN=TLK2 PE=1 SV=2
Q86UE8-2	TLK2	3.49839e+20	3012122.0,3168206.0,3004031.0,	3.08559e+20	2786664.0,2834378.0,2800560.0,	0.360588	0.789015	0.0342521	0.105057	3.07503e+06	2.79033e+06	3061453	2.8072e+06	0.907417	0.91695	Isoform 2 of Serine/threonine-protein kinase tousled-like 2 OS=Homo sapiens GN=TLK2
Q86UK7	ZNF598	6.09024e+20	5243721.0,5258303.0,5330952.0,	5.2962e+20	4783126.0,4800635.0,4884684.0,	0.351562	0.785097	4.3664632714978226E-4	0.0168025	5.30576e+06	4791313	5.27766e+06	4822815	0.903041	0.913817	Zinc finger protein 598 OS=Homo sapiens GN=ZNF598 PE=1 SV=1
Q86UK7-2	ZNF598	6.09024e+20	5243721.0,5258303.0,5330952.0,	5.2962e+20	4783126.0,4800635.0,4884684.0,	0.351562	0.785097	4.3664632714978226E-4	0.0168025	5.30576e+06	4791313	5.27766e+06	4822815	0.903041	0.913817	Isoform 2 of Zinc finger protein 598 OS=Homo sapiens GN=ZNF598
Q86UK7-3	ZNF598	6.09024e+20	5243721.0,5258303.0,5330952.0,	5.2962e+20	4783126.0,4800635.0,4884684.0,	0.351562	0.785097	4.3664632714978226E-4	0.0168025	5.30576e+06	4791313	5.27766e+06	4822815	0.903041	0.913817	Isoform 3 of Zinc finger protein 598 OS=Homo sapiens GN=ZNF598
Q86UP2	KTN1	2.40233e+23	2.0684194E7,2.1386973E7,1.9781E7,	2.4109e+23	2.1773467E7,2.2136205E7,2.198354E7,	0.637638	0.905234	0.0947085	0.194911	2.0738801666666668E7	2.1828866333333332E7	2.0617389E7	2.1964404E7	1.05256	1.06533	Kinectin OS=Homo sapiens GN=KTN1 PE=1 SV=1
Q86UP3	ZFHX4	1.44678e+17	124564.0,117484.0,129809.0,	1.69073e+17	152690.0,140446.0,164574.0,	0.133257	0.583534	0.0356694	0.107759	124748	151314	123952	152570	1.21295	1.23088	Zinc finger homeobox protein 4 OS=Homo sapiens GN=ZFHX4 PE=1 SV=1
Q86UP3-4	ZFHX4	1.44678e+17	124564.0,117484.0,129809.0,	1.69073e+17	152690.0,140446.0,164574.0,	0.133257	0.583534	0.0356694	0.107759	124748	151314	123952	152570	1.21295	1.23088	Isoform 4 of Zinc finger homeobox protein 4 OS=Homo sapiens GN=ZFHX4
Q86US8	SMG6	5.55709e+17	478462.0,528679.0,492788.0,	5.68701e+17	513600.0,514511.0,529120.0,	0.738669	0.940706	0.329447	0.472284	501133	515535	499976	519077	1.02874	1.0382	Telomerase-binding protein EST1A OS=Homo sapiens GN=SMG6 PE=1 SV=2
Q86UT6	NLRX1	1.58129e+17	136147.0,129787.0,136706.0,	855008150681068	77214.0,82703.0,91097.0,	0.0446515	0.405396	0.00138	0.0257793	135158	82691.3	134213	83671.3	0.611811	0.62342	NLR family member X1 OS=Homo sapiens GN=NLRX1 PE=1 SV=1
Q86UU0	BCL9L	1.2296e+17	105867.0,111012.0,107090.0,	1087959902697175	98254.0,100483.0,109198.0,	0.467068	0.831641	0.247875	0.384001	108444	101665	107990	102645	0.937489	0.950508	B-cell CLL/lymphoma 9-like protein OS=Homo sapiens GN=BCL9L PE=1 SV=1
Q86UU0-2	BCL9L	1.2296e+17	105867.0,111012.0,107090.0,	1087959902697175	98254.0,100483.0,109198.0,	0.467068	0.831641	0.247875	0.384001	108444	101665	107990	102645	0.937489	0.950508	Isoform 2 of B-cell CLL/lymphoma 9-like protein OS=Homo sapiens GN=BCL9L
Q86UU0-4	BCL9L	1.2296e+17	105867.0,111012.0,107090.0,	1087959902697175	98254.0,100483.0,109198.0,	0.467068	0.831641	0.247875	0.384001	108444	101665	107990	102645	0.937489	0.950508	Isoform 4 of B-cell CLL/lymphoma 9-like protein OS=Homo sapiens GN=BCL9L
Q86UU1	PHLDB1	1.81184e+17	155995.0,168036.0,152571.0,	1.62073e+17	146367.0,141459.0,144155.0,	0.343357	0.782725	0.0760393	0.168922	159537	143255	158867	143994	0.897942	0.906377	Pleckstrin homology-like domain family B member 1 OS=Homo sapiens GN=PHLDB1 PE=1 SV=1
Q86UU1-2	PHLDB1	1.81184e+17	155995.0,168036.0,152571.0,	1.62073e+17	146367.0,141459.0,144155.0,	0.343357	0.782725	0.0760393	0.168922	159537	143255	158867	143994	0.897942	0.906377	Isoform 2 of Pleckstrin homology-like domain family B member 1 OS=Homo sapiens GN=PHLDB1
Q86UU1-3	PHLDB1	1.81184e+17	155995.0,168036.0,152571.0,	1.62073e+17	146367.0,141459.0,144155.0,	0.343357	0.782725	0.0760393	0.168922	159537	143255	158867	143994	0.897942	0.906377	Isoform 3 of Pleckstrin homology-like domain family B member 1 OS=Homo sapiens GN=PHLDB1
Q86UV5	USP48	4.71595e+20	4060445.0,4411792.0,4006399.0,	4.78759e+20	4323781.0,4200372.0,4308566.0,	0.854256	0.968857	0.455254	0.587491	4175121	4.2537e+06	4.15955e+06	4277573	1.01882	1.02838	Ubiquitin carboxyl-terminal hydrolase 48 OS=Homo sapiens GN=USP48 PE=1 SV=1
Q86UW6	N4BP2	1.80555e+17	155456.0,129509.0,141197.0,	1.11567e+16	100755.0,107435.0,105562.0,	0.15661	0.6305	0.0309253	0.099368	143947	103796	142054	104584	0.72107	0.736227	NEDD4-binding protein 2 OS=Homo sapiens GN=N4BP2 PE=1 SV=2
Q86UW6-2	N4BP2	1.80555e+17	155456.0,129509.0,141197.0,	1.11567e+16	100755.0,107435.0,105562.0,	0.15661	0.6305	0.0309253	0.099368	143947	103796	142054	104584	0.72107	0.736227	Isoform 2 of NEDD4-binding protein 2 OS=Homo sapiens GN=N4BP2
Q86UW7	CADPS2	537684262638459	46294.0,46238.0,41170.0,	537294811344510	48521.0,48820.0,50016.0,	0.518286	0.860117	0.107009	0.209579	44951	48784	44567.3	49119	1.08527	1.10213	Calcium-dependent secretion activator 2 OS=Homo sapiens GN=CADPS2 PE=1 SV=2
Q86UW7-2	CADPS2	537684262638459	46294.0,46238.0,41170.0,	537294811344510	48521.0,48820.0,50016.0,	0.518286	0.860117	0.107009	0.209579	44951	48784	44567.3	49119	1.08527	1.10213	Isoform 2 of Calcium-dependent secretion activator 2 OS=Homo sapiens GN=CADPS2
Q86UW7-3	CADPS2	537684262638459	46294.0,46238.0,41170.0,	537294811344510	48521.0,48820.0,50016.0,	0.518286	0.860117	0.107009	0.209579	44951	48784	44567.3	49119	1.08527	1.10213	Isoform 3 of Calcium-dependent secretion activator 2 OS=Homo sapiens GN=CADPS2
Q86UY6	NAA40	5.93784e+17	511251.0,533195.0,530910.0,	4.84871e+17	437899.0,413769.0,414996.0,	0.0891735	0.494006	6.49176817367242E-4	0.0200337	527078	420644	525119	422221	0.798067	0.804049	N-alpha-acetyltransferase 40 OS=Homo sapiens GN=NAA40 PE=1 SV=1
Q86UY6-3	NAA40	5.93784e+17	511251.0,533195.0,530910.0,	4.84871e+17	437899.0,413769.0,414996.0,	0.0891735	0.494006	6.49176817367242E-4	0.0200337	527078	420644	525119	422221	0.798067	0.804049	Isoform 2 of N-alpha-acetyltransferase 40 OS=Homo sapiens GN=NAA40
Q86UY8	NT5DC3	838237360378316	72172.0,79841.0,83841.0,	1115559744289426	100748.0,98877.0,100491.0,	0.065986	0.454819	0.0220129	0.0842134	78580.7	99474.3	78618	100039	1.26589	1.27247	5'-nucleotidase domain-containing protein 3 OS=Homo sapiens GN=NT5DC3 PE=1 SV=1
Q86UY8-2	NT5DC3	838237360378316	72172.0,79841.0,83841.0,	1115559744289426	100748.0,98877.0,100491.0,	0.065986	0.454819	0.0220129	0.0842134	78580.7	99474.3	78618	100039	1.26589	1.27247	Isoform 2 of 5'-nucleotidase domain-containing protein 3 OS=Homo sapiens GN=NT5DC3
Q86V21	AACS	1.81556e+17	156320.0,164089.0,146175.0,	1.87688e+17	169505.0,166762.0,162070.0,	0.649261	0.907519	0.167194	0.290149	156455	165418	155528	166112	1.05729	1.06805	Acetoacetyl-CoA synthetase OS=Homo sapiens GN=AACS PE=1 SV=1
Q86V21-2	AACS	1.81556e+17	156320.0,164089.0,146175.0,	1.87688e+17	169505.0,166762.0,162070.0,	0.649261	0.907519	0.167194	0.290149	156455	165418	155528	166112	1.05729	1.06805	Isoform 2 of Acetoacetyl-CoA synthetase OS=Homo sapiens GN=AACS
Q86V48	LUZP1	1.1147e+18	959754.0,1051673.0,965047.0,	8.46317e+17	764322.0,804675.0,821632.0,	0.0624591	0.441739	0.00918101	0.0549783	995214	790159	992158	796876	0.793958	0.803175	Leucine zipper protein 1 OS=Homo sapiens GN=LUZP1 PE=1 SV=2
Q86V48-2	LUZP1	1.1147e+18	959754.0,1051673.0,965047.0,	8.46317e+17	764322.0,804675.0,821632.0,	0.0624591	0.441739	0.00918101	0.0549783	995214	790159	992158	796876	0.793958	0.803175	Isoform 2 of Leucine zipper protein 1 OS=Homo sapiens GN=LUZP1
Q86V48-3	LUZP1	1.1147e+18	959754.0,1051673.0,965047.0,	8.46317e+17	764322.0,804675.0,821632.0,	0.0624591	0.441739	0.00918101	0.0549783	995214	790159	992158	796876	0.793958	0.803175	Isoform 3 of Leucine zipper protein 1 OS=Homo sapiens GN=LUZP1
Q86V59	PNMAL1	950277982886370	81818.0,86593.0,92461.0,	696266538763911	62878.0,66347.0,71818.0,	0.0293453	0.381697	0.00833679	0.0524706	87075	66308	86957.3	67014.3	0.761504	0.770658	PNMA-like protein 1 OS=Homo sapiens GN=PNMAL1 PE=1 SV=2
Q86V71	ZNF429	4.29999e+17	370230.0,296624.0,383592.0,	3.1e+17	279968.0,304677.0,309816.0,	0.323661	0.771356	0.186183	0.312009	353919	295318	350149	298154	0.834424	0.851506	Zinc finger protein 429 OS=Homo sapiens GN=ZNF429 PE=2 SV=2
Q86V85	GPR180	724676149652934	62394.0,66707.0,56668.0,	680195727548426	61428.0,58118.0,54417.0,	0.61231	0.895439	0.335852	0.480123	62299	57906.7	61923	57987.7	0.929496	0.936448	Integral membrane protein GPR180 OS=Homo sapiens GN=GPR180 PE=2 SV=1
Q86V87	FAM160B2	12767127669073	10992.0,13847.0,9712.0,	115001074910034	10385.0,10906.0,11274.0,	0.602062	0.89446	0.645239	0.742265	11535.3	10761	11517	10855	0.932873	0.94252	Protein FAM160B2 OS=Homo sapiens GN=FAM160B2 PE=2 SV=2
Q86V97	KBTBD6	2.95262e+17	254221.0,281332.0,271161.0,	2.57119e+17	232209.0,235166.0,240633.0,	0.125538	0.570582	0.042999	0.118297	269302	234337	268905	236003	0.870164	0.877644	Kelch repeat and BTB domain-containing protein 6 OS=Homo sapiens GN=KBTBD6 PE=1 SV=1
Q86VI3	IQGAP3	1.54642e+20	1331468.0,1362652.0,1311004.0,	1.61371e+20	1457378.0,1469081.0,1438072.0,	0.498301	0.850754	0.00478104	0.0407168	1342397	1447059	1.33504e+06	1.45484e+06	1.07797	1.08974	Ras GTPase-activating-like protein IQGAP3 OS=Homo sapiens GN=IQGAP3 PE=1 SV=2
Q86VM9	ZC3H18	1.19928e+18	1032582.0,948653.0,959881.0,	1.1118e+19	1004084.0,1043539.0,1058014.0,	0.770715	0.946168	0.164703	0.286276	990145	1.02723e+06	980372	1.03521e+06	1.03746	1.05594	Zinc finger CCCH domain-containing protein 18 OS=Homo sapiens GN=ZC3H18 PE=1 SV=2
Q86VN1	VPS36	1.31609e+17	113315.0,130010.0,117610.0,	1.35874e+17	122710.0,124891.0,136306.0,	0.466952	0.831641	0.308647	0.451027	120440	126750	120312	127969	1.05239	1.06365	Vacuolar protein-sorting-associated protein 36 OS=Homo sapiens GN=VPS36 PE=1 SV=1
Q86VP1	TAX1BP1	4.34312e+17	373940.0,351874.0,392252.0,	4.40964e+17	398241.0,409964.0,416433.0,	0.478617	0.838602	0.0753387	0.168057	375033	405186	372689	408213	1.0804	1.09532	Tax1-binding protein 1 OS=Homo sapiens GN=TAX1BP1 PE=1 SV=2
Q86VP1-2	TAX1BP1	4.34312e+17	373940.0,351874.0,392252.0,	4.40964e+17	398241.0,409964.0,416433.0,	0.478617	0.838602	0.0753387	0.168057	375033	405186	372689	408213	1.0804	1.09532	Isoform 2 of Tax1-binding protein 1 OS=Homo sapiens GN=TAX1BP1
Q86VP1-3	TAX1BP1	4.34312e+17	373940.0,351874.0,392252.0,	4.40964e+17	398241.0,409964.0,416433.0,	0.478617	0.838602	0.0753387	0.168057	375033	405186	372689	408213	1.0804	1.09532	Isoform 3 of Tax1-binding protein 1 OS=Homo sapiens GN=TAX1BP1
Q86VP1-4	TAX1BP1	4.34312e+17	373940.0,351874.0,392252.0,	4.40964e+17	398241.0,409964.0,416433.0,	0.478617	0.838602	0.0753387	0.168057	375033	405186	372689	408213	1.0804	1.09532	Isoform 4 of Tax1-binding protein 1 OS=Homo sapiens GN=TAX1BP1
Q86VP3	PACS2	1.43375e+17	123446.0,123908.0,112742.0,	1.34457e+17	121430.0,125847.0,120240.0,	0.954597	0.992068	0.58476	0.695393	120972	121826	120032	122506	1.00707	1.02061	Phosphofurin acidic cluster sorting protein 2 OS=Homo sapiens GN=PACS2 PE=1 SV=3
Q86VP3-3	PACS2	1.43375e+17	123446.0,123908.0,112742.0,	1.34457e+17	121430.0,125847.0,120240.0,	0.954597	0.992068	0.58476	0.695393	120972	121826	120032	122506	1.00707	1.02061	Isoform 3 of Phosphofurin acidic cluster sorting protein 2 OS=Homo sapiens GN=PACS2
Q86VP3-4	PACS2	1.43375e+17	123446.0,123908.0,112742.0,	1.34457e+17	121430.0,125847.0,120240.0,	0.954597	0.992068	0.58476	0.695393	120972	121826	120032	122506	1.00707	1.02061	Isoform 4 of Phosphofurin acidic cluster sorting protein 2 OS=Homo sapiens GN=PACS2
Q86VP6	CAND1	4.10676e+23	3.5359434E7,3.7035674E7,3.4343823E7,	4.45058e+23	4.0194288E7,3.9220927E7,3.8698212E7,	0.437977	0.817531	0.0222835	0.0848191	3.5763197666666664E7	3.9198016333333336E7	3.5579643666666664E7	3.9371142333333336E7	1.09604	1.10656	Cullin-associated NEDD8-dissociated protein 1 OS=Homo sapiens GN=CAND1 PE=1 SV=2
Q86VQ1	GLCCI1	1.05653e+18	909667.0,1037972.0,893745.0,	6.03581e+17	545100.0,542634.0,539184.0,	0.010053	0.298269	0.0123892	0.0626665	949414	539385	947128	542306	0.568124	0.572579	Glucocorticoid-induced transcript 1 protein OS=Homo sapiens GN=GLCCI1 PE=1 SV=1
Q86VQ6	TXNRD3	1.77011e+20	1524075.0,1507867.0,1579243.0,	2.16558e+20	1955793.0,1862383.0,1804393.0,	0.187088	0.646586	0.00699289	0.0489468	1.5451e+06	1.86887e+06	1.53706e+06	1.87419e+06	1.20955	1.21933	Thioredoxin reductase 3 OS=Homo sapiens GN=TXNRD3 PE=1 SV=4
Q86VR2	FAM134C	1022556990283983	88042.0,75827.0,89908.0,	738137654263508	66662.0,77669.0,71366.0,	0.26942	0.737679	0.0866996	0.182947	85380	71287.7	84592.3	71899	0.834946	0.849947	Protein FAM134C OS=Homo sapiens GN=FAM134C PE=1 SV=1
Q86VS8	HOOK3	4.04273e+17	348079.0,362809.0,371553.0,	4.31597e+17	389784.0,398442.0,396421.0,	0.386369	0.803535	0.0261993	0.0923314	361934	392342	360814	394882	1.08402	1.09442	Protein Hook homolog 3 OS=Homo sapiens GN=HOOK3 PE=1 SV=2
Q86VV8	RTTN	1.83812e+17	158261.0,163268.0,155603.0,	1.55116e+17	140087.0,160784.0,153802.0,	0.528833	0.863859	0.345206	0.489933	159891	150145	159044	151558	0.939046	0.952929	Rotatin OS=Homo sapiens GN=RTTN PE=1 SV=3
Q86VV8-3	RTTN	1.83812e+17	158261.0,163268.0,155603.0,	1.55116e+17	140087.0,160784.0,153802.0,	0.528833	0.863859	0.345206	0.489933	159891	150145	159044	151558	0.939046	0.952929	Isoform 3 of Rotatin OS=Homo sapiens GN=RTTN
Q86VW0	SESTD1	3.48581e+17	300128.0,325392.0,335650.0,	3.04123e+17	274659.0,279138.0,280704.0,	0.106835	0.529561	0.0534501	0.135347	320693	276335	320390	278167	0.861683	0.868214	SEC14 domain and spectrin repeat-containing protein 1 OS=Homo sapiens GN=SESTD1 PE=1 SV=2
Q86VZ4	LRP11	785195449865379	67603.0,59116.0,69991.0,	705465899858098	63710.0,59865.0,65286.0,	0.683367	0.922198	0.529128	0.652318	66132	62547.3	65570	62953.7	0.945795	0.960099	Low-density lipoprotein receptor-related protein 11 OS=Homo sapiens GN=LRP11 PE=2 SV=2
Q86W11	ZSCAN30	458454983368	3946.0,5963.0,3605.0,	439038514626	3964.0,3907.0,5197.0,	0.790225	0.95148	0.871345	0.915492	4483.33	4289	4504.67	4356	0.956654	0.966997	Zinc finger and SCAN domain-containing protein 30 OS=Homo sapiens GN=ZSCAN30 PE=1 SV=1
Q86W34	AMZ2	1.21647e+16	104738.0,121264.0,105500.0,	1.15945e+16	104712.0,108721.0,107681.0,	0.64949	0.907519	0.589316	0.699536	110661	106304	110501	107038	0.960625	0.968664	Archaemetzincin-2 OS=Homo sapiens GN=AMZ2 PE=1 SV=2
Q86W34-5	AMZ2	1.21647e+16	104738.0,121264.0,105500.0,	1.15945e+16	104712.0,108721.0,107681.0,	0.64949	0.907519	0.589316	0.699536	110661	106304	110501	107038	0.960625	0.968664	Isoform 2 of Archaemetzincin-2 OS=Homo sapiens GN=AMZ2
Q86W42	THOC6	1.38073e+20	1188814.0,1107055.0,1221724.0,	2.23551e+20	2018945.0,1960876.0,1888186.0,	0.0213966	0.353582	1.1175376364620004E-4	0.0122417	1.18083e+06	1.94939e+06	1172531	1.956e+06	1.65087	1.66819	THO complex subunit 6 homolog OS=Homo sapiens GN=THOC6 PE=1 SV=1
Q86W42-2	THOC6	1.38073e+20	1188814.0,1107055.0,1221724.0,	2.23551e+20	2018945.0,1960876.0,1888186.0,	0.0213966	0.353582	1.1175376364620004E-4	0.0122417	1.18083e+06	1.94939e+06	1172531	1.956e+06	1.65087	1.66819	Isoform 2 of THO complex subunit 6 homolog OS=Homo sapiens GN=THOC6
Q86W50	METTL16	1.33254e+20	1147318.0,1314925.0,1176358.0,	1.37332e+20	1240275.0,1210234.0,1262094.0,	0.887351	0.97672	0.686068	0.77283	1.21452e+06	1.2297e+06	1212867	1.23753e+06	1.0125	1.02034	Methyltransferase-like protein 16 OS=Homo sapiens GN=METTL16 PE=1 SV=2
Q86W56	PARG	5.786e+20	4981771.0,5212171.0,5066407.0,	5.21838e+20	4712846.0,4717561.0,4705929.0,	0.403402	0.813265	0.0305015	0.0984029	5.1078e+06	4685059	5086783	4712112	0.917237	0.926344	Poly(ADP-ribose) glycohydrolase OS=Homo sapiens GN=PARG PE=1 SV=1
Q86W56-2	PARG	5.786e+20	4981771.0,5212171.0,5066407.0,	5.21838e+20	4712846.0,4717561.0,4705929.0,	0.403402	0.813265	0.0305015	0.0984029	5.1078e+06	4685059	5086783	4712112	0.917237	0.926344	Isoform 2 of Poly(ADP-ribose) glycohydrolase OS=Homo sapiens GN=PARG
Q86W74	ANKRD46	451053480029413	38835.0,37749.0,31488.0,	340663178627362	30765.0,32254.0,30747.0,	0.369784	0.79592	0.167663	0.290681	36439.3	31071.3	36024	31255.3	0.852687	0.867625	Ankyrin repeat domain-containing protein 46 OS=Homo sapiens GN=ANKRD46 PE=1 SV=1
Q86W74-2	ANKRD46	451053480029413	38835.0,37749.0,31488.0,	340663178627362	30765.0,32254.0,30747.0,	0.369784	0.79592	0.167663	0.290681	36439.3	31071.3	36024	31255.3	0.852687	0.867625	Isoform 2 of Ankyrin repeat domain-containing protein 46 OS=Homo sapiens GN=ANKRD46
Q86W92-2	PPFIBP1	1.16989e+18	1007277.0,1055669.0,946881.0,	1.23042e+19	1111221.0,1117125.0,1118262.0,	0.412032	0.814976	0.0696994	0.160516	1009184	1108819	1.00328e+06	1115536	1.09873	1.11189	Isoform 2 of Liprin-beta-1 OS=Homo sapiens GN=PPFIBP1
Q86WA8	LONP2	1.77818e+17	153101.0,138843.0,146325.0,	1.48413e+17	134035.0,131023.0,138939.0,	0.481352	0.841545	0.0902274	0.188466	147498	133725	146090	134666	0.906622	0.921801	Lon protease homolog 2, peroxisomal OS=Homo sapiens GN=LONP2 PE=1 SV=1
Q86WA8-2	LONP2	1.77818e+17	153101.0,138843.0,146325.0,	1.48413e+17	134035.0,131023.0,138939.0,	0.481352	0.841545	0.0902274	0.188466	147498	133725	146090	134666	0.906622	0.921801	Isoform 2 of Lon protease homolog 2, peroxisomal OS=Homo sapiens GN=LONP2
Q86WB0	ZC3HC1	3.80715e+20	3277970.0,3884210.0,3365916.0,	2.95818e+20	2671602.0,2668834.0,2745584.0,	0.0303176	0.381697	0.047759	0.126	3.51064e+06	2677172	3.50937e+06	2695340	0.762588	0.768042	Nuclear-interacting partner of ALK OS=Homo sapiens GN=ZC3HC1 PE=1 SV=1
Q86WG5	SBF2	163021164814954	14036.0,12635.0,16009.0,	149921496012210	13539.0,15180.0,13720.0,	0.889891	0.976907	0.946702	0.966985	14301.3	14054	14226.7	14146.3	0.982706	0.994353	Myotubularin-related protein 13 OS=Homo sapiens GN=SBF2 PE=1 SV=1
Q86WJ1	CHD1L	4.84307e+17	416988.0,425003.0,428369.0,	5.53199e+17	499605.0,482969.0,504734.0,	0.192187	0.649819	0.00230454	0.0321695	425414	492772	423453	495769	1.15833	1.17078	Chromodomain-helicase-DNA-binding protein 1-like OS=Homo sapiens GN=CHD1L PE=1 SV=2
Q86WJ1-2	CHD1L	4.84307e+17	416988.0,425003.0,428369.0,	5.53199e+17	499605.0,482969.0,504734.0,	0.192187	0.649819	0.00230454	0.0321695	425414	492772	423453	495769	1.15833	1.17078	Isoform 2 of Chromodomain-helicase-DNA-binding protein 1-like OS=Homo sapiens GN=CHD1L
Q86WJ1-4	CHD1L	4.84307e+17	416988.0,425003.0,428369.0,	5.53199e+17	499605.0,482969.0,504734.0,	0.192187	0.649819	0.00230454	0.0321695	425414	492772	423453	495769	1.15833	1.17078	Isoform 4 of Chromodomain-helicase-DNA-binding protein 1-like OS=Homo sapiens GN=CHD1L
Q86WP2	GPBP1	1001848874887862	86258.0,96270.0,94060.0,	774687183368263	69962.0,72891.0,76709.0,	0.0189898	0.341854	0.00958063	0.0560114	92264.7	72521.3	92196	73187.3	0.786014	0.793823	Vasculin OS=Homo sapiens GN=GPBP1 PE=1 SV=1
Q86WP2-2	GPBP1	1001848874887862	86258.0,96270.0,94060.0,	774687183368263	69962.0,72891.0,76709.0,	0.0189898	0.341854	0.00958063	0.0560114	92264.7	72521.3	92196	73187.3	0.786014	0.793823	Isoform 2 of Vasculin OS=Homo sapiens GN=GPBP1
Q86WR0	CCDC25	2.15908e+17	185896.0,195366.0,201158.0,	2.32746e+17	210198.0,189075.0,210118.0,	0.716953	0.93174	0.350729	0.494397	194637	202020	194140	203130	1.03793	1.04631	Coiled-coil domain-containing protein 25 OS=Homo sapiens GN=CCDC25 PE=1 SV=2
Q86WR0-2	CCDC25	2.15908e+17	185896.0,195366.0,201158.0,	2.32746e+17	210198.0,189075.0,210118.0,	0.716953	0.93174	0.350729	0.494397	194637	202020	194140	203130	1.03793	1.04631	Isoform 2 of Coiled-coil domain-containing protein 25 OS=Homo sapiens GN=CCDC25
Q86WR7	PROSER2	508464980240412	43777.0,54021.0,43261.0,	321532979727701	29037.0,30234.0,31128.0,	0.0237395	0.366698	0.0371052	0.110149	47020	29883.7	47019.7	30133	0.635552	0.640859	Proline and serine-rich protein 2 OS=Homo sapiens GN=PROSER2 PE=1 SV=2
Q86WT1	TTC30A	126351315710024	10878.0,14272.0,10731.0,	11802114319328	10658.0,11599.0,10482.0,	0.43262	0.817531	0.464977	0.594743	11938.7	10853.7	11960.3	10913	0.909119	0.912433	Tetratricopeptide repeat protein 30A OS=Homo sapiens GN=TTC30A PE=2 SV=3
Q86WV7	CCDC43	1190698209621	10250.0,10652.0,10299.0,	12746808711669	11511.0,8205.0,13112.0,	0.82389	0.95926	0.743883	0.819494	10449	10834	10400.3	10942.7	1.03685	1.05215	CCDC43 protein OS=Homo sapiens GN=CCDC43 PE=1 SV=1
Q86X02	CDR2L	674535759056137	58077.0,62471.0,60096.0,	629885591659625	56885.0,56739.0,67002.0,	0.84239	0.965445	0.998801	0.999654	60393.3	59509.7	60214.7	60208.7	0.985368	0.9999	Cerebellar degeneration-related protein 2-like OS=Homo sapiens GN=CDR2L PE=1 SV=2
Q86X10	RALGAPB	1.46373e+20	1260269.0,1287095.0,1289747.0,	1.49416e+20	1349406.0,1372799.0,1359499.0,	0.609357	0.895439	0.0030694	0.0357392	1.285e+06	1.35228e+06	1279037	1360568	1.05235	1.06374	Ral GTPase-activating protein subunit beta OS=Homo sapiens GN=RALGAPB PE=1 SV=1
Q86X10-3	RALGAPB	1.46373e+20	1260269.0,1287095.0,1289747.0,	1.49416e+20	1349406.0,1372799.0,1359499.0,	0.609357	0.895439	0.0030694	0.0357392	1.285e+06	1.35228e+06	1279037	1360568	1.05235	1.06374	Isoform 3 of Ral GTPase-activating protein subunit beta OS=Homo sapiens GN=RALGAPB
Q86X24	HORMAD1	408632035304	3518.0,3474.0,5678.0,	574947214303	5192.0,4790.0,4835.0,	0.390532	0.804729	0.42964	0.565264	4197.67	4924.33	4223.33	4939	1.17311	1.16946	HORMA domain-containing protein 1 OS=Homo sapiens GN=HORMAD1 PE=2 SV=1
Q86X24-2	HORMAD1	408632035304	3518.0,3474.0,5678.0,	574947214303	5192.0,4790.0,4835.0,	0.390532	0.804729	0.42964	0.565264	4197.67	4924.33	4223.33	4939	1.17311	1.16946	Isoform 2 of HORMA domain-containing protein 1 OS=Homo sapiens GN=HORMAD1
Q86X24-3	HORMAD1	408632035304	3518.0,3474.0,5678.0,	574947214303	5192.0,4790.0,4835.0,	0.390532	0.804729	0.42964	0.565264	4197.67	4924.33	4223.33	4939	1.17311	1.16946	Isoform 3 of HORMA domain-containing protein 1 OS=Homo sapiens GN=HORMAD1
Q86X24-4	HORMAD1	408632035304	3518.0,3474.0,5678.0,	574947214303	5192.0,4790.0,4835.0,	0.390532	0.804729	0.42964	0.565264	4197.67	4924.33	4223.33	4939	1.17311	1.16946	Isoform 4 of HORMA domain-containing protein 1 OS=Homo sapiens GN=HORMAD1
Q86X24-5	HORMAD1	408632035304	3518.0,3474.0,5678.0,	574947214303	5192.0,4790.0,4835.0,	0.390532	0.804729	0.42964	0.565264	4197.67	4924.33	4223.33	4939	1.17311	1.16946	Isoform 5 of HORMA domain-containing protein 1 OS=Homo sapiens GN=HORMAD1
Q86X27	RALGPS2	173311492615106	14921.0,16191.0,16171.0,	196921869014964	17784.0,18964.0,16815.0,	0.307512	0.768159	0.0571007	0.141081	15787.7	17782	15761	17854.3	1.12632	1.13282	Ras-specific guanine nucleotide-releasing factor RalGPS2 OS=Homo sapiens GN=RALGPS2 PE=1 SV=1
Q86X27-3	RALGPS2	173311492615106	14921.0,16191.0,16171.0,	196921869014964	17784.0,18964.0,16815.0,	0.307512	0.768159	0.0571007	0.141081	15787.7	17782	15761	17854.3	1.12632	1.13282	Isoform 3 of Ras-specific guanine nucleotide-releasing factor RalGPS2 OS=Homo sapiens GN=RALGPS2
Q86X53	ERICH1	1.54909e+17	133376.0,148569.0,137085.0,	1.46383e+17	132200.0,138135.0,140063.0,	0.69592	0.924585	0.615305	0.719963	139974	135719	139677	136799	0.969597	0.9794	Glutamate-rich protein 1 OS=Homo sapiens GN=ERICH1 PE=1 SV=1
Q86X55	CARM1	8.77335e+20	7553910.0,8165616.0,7820416.0,	7.64731e+20	6906484.0,6640037.0,6822170.0,	0.163235	0.631511	0.01499	0.0697255	7.86862e+06	6753950	7.84665e+06	6.78956e+06	0.858339	0.865282	Histone-arginine methyltransferase CARM1 OS=Homo sapiens GN=CARM1 PE=1 SV=3
Q86X55-1	CARM1	8.77335e+20	7553910.0,8165616.0,7820416.0,	7.64731e+20	6906484.0,6640037.0,6822170.0,	0.163235	0.631511	0.01499	0.0697255	7.86862e+06	6753950	7.84665e+06	6.78956e+06	0.858339	0.865282	Isoform 1 of Histone-arginine methyltransferase CARM1 OS=Homo sapiens GN=CARM1
Q86X76	NIT1	2.88146e+17	248093.0,242171.0,234819.0,	4.9756e+17	449357.0,421979.0,440830.0,	0.0104768	0.302499	2.865162819694218E-4	0.0144771	243579	435233	241694	437389	1.78682	1.80968	Nitrilase homolog 1 OS=Homo sapiens GN=NIT1 PE=1 SV=2
Q86X76-2	NIT1	2.88146e+17	248093.0,242171.0,234819.0,	4.9756e+17	449357.0,421979.0,440830.0,	0.0104768	0.302499	2.865162819694218E-4	0.0144771	243579	435233	241694	437389	1.78682	1.80968	Isoform 1 of Nitrilase homolog 1 OS=Homo sapiens GN=NIT1
Q86X76-3	NIT1	2.88146e+17	248093.0,242171.0,234819.0,	4.9756e+17	449357.0,421979.0,440830.0,	0.0104768	0.302499	2.865162819694218E-4	0.0144771	243579	435233	241694	437389	1.78682	1.80968	Isoform 4 of Nitrilase homolog 1 OS=Homo sapiens GN=NIT1
Q86X76-4	NIT1	2.88146e+17	248093.0,242171.0,234819.0,	4.9756e+17	449357.0,421979.0,440830.0,	0.0104768	0.302499	2.865162819694218E-4	0.0144771	243579	435233	241694	437389	1.78682	1.80968	Isoform 5 of Nitrilase homolog 1 OS=Homo sapiens GN=NIT1
Q86X95	CIR1	420223515035504	36179.0,38128.0,38008.0,	340353450231348	30736.0,35009.0,35226.0,	0.187376	0.646947	0.106978	0.209579	37558.7	33295	37438.3	33657	0.88648	0.898998	Corepressor interacting with RBPJ 1 OS=Homo sapiens GN=CIR1 PE=1 SV=1
Q86XA6	B4GALT1	223410292427	1923.0,1116.0,2598.0,	195914991205	1769.0,1521.0,1354.0,	0.535393	0.865803	0.525182	0.649182	1896.67	1554.33	1879	1548	0.819508	0.823842	B4GALT1 protein OS=Homo sapiens GN=B4GALT1 PE=1 SV=1
Q86XA9	HEATR5A	1.90712e+20	1642031.0,1648324.0,1598186.0,	2.00905e+20	1814418.0,1898180.0,1831183.0,	0.323345	0.771356	0.00376112	0.0386343	1.63984e+06	1836408	1.62951e+06	1847927	1.11987	1.13404	HEAT repeat-containing protein 5A OS=Homo sapiens GN=HEATR5A PE=1 SV=2
Q86XI2	NCAPG2	3.70564e+20	3190561.0,2980058.0,3082197.0,	2.97569e+20	2687405.0,2788533.0,2780893.0,	0.342026	0.782725	0.0163107	0.0723968	3.11064e+06	2732807	3084272	2752277	0.878536	0.892359	Condensin-2 complex subunit G2 OS=Homo sapiens GN=NCAPG2 PE=1 SV=1
Q86XI2-2	NCAPG2	3.70564e+20	3190561.0,2980058.0,3082197.0,	2.97569e+20	2687405.0,2788533.0,2780893.0,	0.342026	0.782725	0.0163107	0.0723968	3.11064e+06	2732807	3084272	2752277	0.878536	0.892359	Isoform 2 of Condensin-2 complex subunit G2 OS=Homo sapiens GN=NCAPG2
Q86XJ1	GAS2L3	331512238925229	28543.0,24286.0,27009.0,	235742421420408	21290.0,24570.0,22933.0,	0.323311	0.771356	0.0828117	0.178324	26923	22732	26612.7	22931	0.844334	0.861657	GAS2-like protein 3 OS=Homo sapiens GN=GAS2L3 PE=1 SV=1
Q86XK2	FBXO11	1157258655290465	99638.0,93887.0,96846.0,	1.13356e+16	102373.0,104491.0,103206.0,	0.668938	0.916923	0.0449686	0.121655	97580.7	102725	96790.3	103357	1.05272	1.06784	F-box only protein 11 OS=Homo sapiens GN=FBXO11 PE=1 SV=3
Q86XK2-3	FBXO11	1157258655290465	99638.0,93887.0,96846.0,	1.13356e+16	102373.0,104491.0,103206.0,	0.668938	0.916923	0.0449686	0.121655	97580.7	102725	96790.3	103357	1.05272	1.06784	Isoform 3 of F-box only protein 11 OS=Homo sapiens GN=FBXO11
Q86XK2-5	FBXO11	1157258655290465	99638.0,93887.0,96846.0,	1.13356e+16	102373.0,104491.0,103206.0,	0.668938	0.916923	0.0449686	0.121655	97580.7	102725	96790.3	103357	1.05272	1.06784	Isoform 5 of F-box only protein 11 OS=Homo sapiens GN=FBXO11
Q86XK2-6	FBXO11	1157258655290465	99638.0,93887.0,96846.0,	1.13356e+16	102373.0,104491.0,103206.0,	0.668938	0.916923	0.0449686	0.121655	97580.7	102725	96790.3	103357	1.05272	1.06784	Isoform 6 of F-box only protein 11 OS=Homo sapiens GN=FBXO11
Q86XK3	SFR1	3.5398e+17	304778.0,268151.0,292533.0,	3.88685e+17	351031.0,368711.0,369649.0,	0.153682	0.625627	0.00788392	0.0510995	291477	360329	288487	363130	1.23622	1.25874	Swi5-dependent recombination DNA repair protein 1 homolog OS=Homo sapiens GN=SFR1 PE=1 SV=2
Q86XK3-2	SFR1	3.5398e+17	304778.0,268151.0,292533.0,	3.88685e+17	351031.0,368711.0,369649.0,	0.153682	0.625627	0.00788392	0.0510995	291477	360329	288487	363130	1.23622	1.25874	Isoform 2 of Swi5-dependent recombination DNA repair protein 1 homolog OS=Homo sapiens GN=SFR1
Q86XK3-3	SFR1	3.5398e+17	304778.0,268151.0,292533.0,	3.88685e+17	351031.0,368711.0,369649.0,	0.153682	0.625627	0.00788392	0.0510995	291477	360329	288487	363130	1.23622	1.25874	Isoform 3 of Swi5-dependent recombination DNA repair protein 1 homolog OS=Homo sapiens GN=SFR1
Q86XL3	ANKLE2	1.66505e+20	1433606.0,1542391.0,1453049.0,	1.30397e+20	1177637.0,1157221.0,1209927.0,	0.0620886	0.441739	0.00518601	0.0425739	1481407	1.1737e+06	1.47635e+06	1181595	0.792288	0.80035	Ankyrin repeat and LEM domain-containing protein 2 OS=Homo sapiens GN=ANKLE2 PE=1 SV=4
Q86XN7	PROSER1	4.87579e+17	419806.0,455957.0,437425.0,	3.68563e+17	332856.0,344007.0,348294.0,	0.0346681	0.38396	0.00485239	0.0411407	438835	339173	437729	341719	0.772893	0.780663	Proline and serine-rich protein 1 OS=Homo sapiens GN=PROSER1 PE=1 SV=2
Q86XN7-2	PROSER1	4.87579e+17	419806.0,455957.0,437425.0,	3.68563e+17	332856.0,344007.0,348294.0,	0.0346681	0.38396	0.00485239	0.0411407	438835	339173	437729	341719	0.772893	0.780663	Isoform 2 of Proline and serine-rich protein 1 OS=Homo sapiens GN=PROSER1
Q86XN8	MEX3D	952229284291548	81986.0,100711.0,98006.0,	771026710261137	69632.0,68090.0,68702.0,	0.0284301	0.378102	0.0506684	0.131248	93204	68447	93567.7	68808	0.734378	0.735382	RNA-binding protein MEX3D OS=Homo sapiens GN=MEX3D PE=1 SV=3
Q86XN8-2	MEX3D	952229284291548	81986.0,100711.0,98006.0,	771026710261137	69632.0,68090.0,68702.0,	0.0284301	0.378102	0.0506684	0.131248	93204	68447	93567.7	68808	0.734378	0.735382	Isoform 2 of RNA-binding protein MEX3D OS=Homo sapiens GN=MEX3D
Q86XN8-3	MEX3D	952229284291548	81986.0,100711.0,98006.0,	771026710261137	69632.0,68090.0,68702.0,	0.0284301	0.378102	0.0506684	0.131248	93204	68447	93567.7	68808	0.734378	0.735382	Isoform 3 of RNA-binding protein MEX3D OS=Homo sapiens GN=MEX3D
Q86XP1	DGKH	1.95666e+20	1684685.0,1809989.0,1751517.0,	1.19668e+19	1080738.0,1093172.0,1113562.0,	0.00905345	0.297912	0.00179068	0.0285347	1753769	1.08831e+06	1.74873e+06	1095824	0.620556	0.62664	Diacylglycerol kinase eta OS=Homo sapiens GN=DGKH PE=1 SV=1
Q86XP1-2	DGKH	1.89498e+20	1631576.0,1766593.0,1698508.0,	1.16047e+19	1048039.0,1060313.0,1077232.0,	0.00807271	0.297912	0.0026277	0.0336674	1.70337e+06	1.05467e+06	1.69889e+06	1.06186e+06	0.619169	0.625032	Isoform 2 of Diacylglycerol kinase eta OS=Homo sapiens GN=DGKH
Q86XP3	DDX42	1.09286e+18	940952.0,1006155.0,956920.0,	1.05251e+18	950542.0,1005599.0,1004483.0,	0.92529	0.984487	0.519653	0.644235	971420	979133	968009	986875	1.00794	1.01949	ATP-dependent RNA helicase DDX42 OS=Homo sapiens GN=DDX42 PE=1 SV=1
Q86XR7-2	TICAM2	198391700315921	17081.0,18444.0,17044.0,	189031574716861	17071.0,15979.0,18947.0,	0.793929	0.951599	0.858206	0.904868	17587.7	17170.3	17523	17332.3	0.976271	0.989119	Isoform 2 of TIR domain-containing adapter molecule 2 OS=Homo sapiens GN=TICAM2
Q86XX4	FRAS1	181261361218358	15606.0,14765.0,19653.0,	184501659016728	16662.0,16834.0,18798.0,	0.761948	0.946168	0.681112	0.770331	16698.7	17256	16674.7	17431.3	1.03338	1.04538	Extracellular matrix protein FRAS1 OS=Homo sapiens GN=FRAS1 PE=1 SV=2
Q86XX4-2	FRAS1	181261361218358	15606.0,14765.0,19653.0,	184501659016728	16662.0,16834.0,18798.0,	0.761948	0.946168	0.681112	0.770331	16698.7	17256	16674.7	17431.3	1.03338	1.04538	Isoform 2 of Extracellular matrix protein FRAS1 OS=Homo sapiens GN=FRAS1
Q86XZ4	SPATS2	3.84322e+17	330899.0,359902.0,346140.0,	3.10392e+17	280319.0,290553.0,288109.0,	0.0678514	0.461892	0.0115342	0.060976	346479	284372	345647	286327	0.820749	0.82838	Spermatogenesis-associated serine-rich protein 2 OS=Homo sapiens GN=SPATS2 PE=1 SV=1
Q86Y07	VRK2	2.12876e+17	183285.0,195212.0,188887.0,	1.29682e+17	117117.0,111920.0,119604.0,	0.00917225	0.297912	1.6364288235576425E-4	0.0129739	189758	115472	189128	116214	0.60852	0.614471	Serine/threonine-protein kinase VRK2 OS=Homo sapiens GN=VRK2 PE=1 SV=3
Q86Y07-2	VRK2	2.12876e+17	183285.0,195212.0,188887.0,	1.29682e+17	117117.0,111920.0,119604.0,	0.00917225	0.297912	1.6364288235576425E-4	0.0129739	189758	115472	189128	116214	0.60852	0.614471	Isoform 2 of Serine/threonine-protein kinase VRK2 OS=Homo sapiens GN=VRK2
Q86Y07-3	VRK2	2.12876e+17	183285.0,195212.0,188887.0,	1.29682e+17	117117.0,111920.0,119604.0,	0.00917225	0.297912	1.6364288235576425E-4	0.0129739	189758	115472	189128	116214	0.60852	0.614471	Isoform 3 of Serine/threonine-protein kinase VRK2 OS=Homo sapiens GN=VRK2
Q86Y07-4	VRK2	2.12876e+17	183285.0,195212.0,188887.0,	1.29682e+17	117117.0,111920.0,119604.0,	0.00917225	0.297912	1.6364288235576425E-4	0.0129739	189758	115472	189128	116214	0.60852	0.614471	Isoform 4 of Serine/threonine-protein kinase VRK2 OS=Homo sapiens GN=VRK2
Q86Y07-5	VRK2	2.12876e+17	183285.0,195212.0,188887.0,	1.29682e+17	117117.0,111920.0,119604.0,	0.00917225	0.297912	1.6364288235576425E-4	0.0129739	189758	115472	189128	116214	0.60852	0.614471	Isoform 5 of Serine/threonine-protein kinase VRK2 OS=Homo sapiens GN=VRK2
Q86Y13	DZIP3	658445845855863	56689.0,63410.0,59801.0,	573915101846922	51827.0,51766.0,52724.0,	0.124472	0.569383	0.0527183	0.134419	60055	51777	59966.7	52105.7	0.86216	0.868911	E3 ubiquitin-protein ligase DZIP3 OS=Homo sapiens GN=DZIP3 PE=1 SV=2
Q86Y37	CACUL1	924198761171229	79572.0,95037.0,76252.0,	795137209964989	71809.0,73160.0,73029.0,	0.217207	0.688365	0.198353	0.32695	83753	72200.3	83620.3	72666	0.862063	0.868999	CDK2-associated and cullin domain-containing protein 1 OS=Homo sapiens GN=CACUL1 PE=1 SV=1
Q86Y37-2	CACUL1	924198761171229	79572.0,95037.0,76252.0,	795137209964989	71809.0,73160.0,73029.0,	0.217207	0.688365	0.198353	0.32695	83753	72200.3	83620.3	72666	0.862063	0.868999	Isoform 2 of CDK2-associated and cullin domain-containing protein 1 OS=Homo sapiens GN=CACUL1
Q86Y56	DNAAF5	3.9512e+20	3401994.0,3529711.0,3379128.0,	3.92463e+20	3544426.0,3541335.0,3463669.0,	0.903424	0.980794	0.231438	0.367017	3.45385e+06	3498942	3.43694e+06	3.51648e+06	1.01306	1.02314	Dynein assembly factor 5, axonemal OS=Homo sapiens GN=DNAAF5 PE=1 SV=4
Q86Y82	STX12	2.23547e+17	192473.0,211709.0,185150.0,	2.12893e+17	192268.0,202179.0,206543.0,	0.937727	0.986585	0.693821	0.779692	197221	198647	196444	200330	1.00723	1.01978	Syntaxin-12 OS=Homo sapiens GN=STX12 PE=1 SV=1
Q86Y91	KIF18B	2.97806e+17	256411.0,223478.0,250167.0,	1.07397e+16	96991.0,104555.0,106769.0,	0.031924	0.381697	0.00290984	0.0353058	245836	101817	243352	102772	0.414167	0.422317	Kinesin-like protein KIF18B OS=Homo sapiens GN=KIF18B PE=1 SV=3
Q86Y91-2	KIF18B	2.97806e+17	256411.0,223478.0,250167.0,	1.07397e+16	96991.0,104555.0,106769.0,	0.031924	0.381697	0.00290984	0.0353058	245836	101817	243352	102772	0.414167	0.422317	Isoform 2 of Kinesin-like protein KIF18B OS=Homo sapiens GN=KIF18B
Q86Y91-3	KIF18B	2.97806e+17	256411.0,223478.0,250167.0,	1.07397e+16	96991.0,104555.0,106769.0,	0.031924	0.381697	0.00290984	0.0353058	245836	101817	243352	102772	0.414167	0.422317	Isoform 3 of Kinesin-like protein KIF18B OS=Homo sapiens GN=KIF18B
Q86Y91-4	KIF18B	2.97806e+17	256411.0,223478.0,250167.0,	1.07397e+16	96991.0,104555.0,106769.0,	0.031924	0.381697	0.00290984	0.0353058	245836	101817	243352	102772	0.414167	0.422317	Isoform 4 of Kinesin-like protein KIF18B OS=Homo sapiens GN=KIF18B
Q86YB8	ERO1B	9.5505e+17	822299.0,986677.0,871289.0,	8.78852e+17	793710.0,790468.0,798943.0,	0.184308	0.644178	0.178805	0.302971	892832	789604	893422	794374	0.884381	0.889136	ERO1-like protein beta OS=Homo sapiens GN=ERO1B PE=1 SV=2
Q86YD1	PTOV1	1.46312e+17	125975.0,128937.0,127448.0,	820427192868619	74093.0,72987.0,77108.0,	0.0154299	0.337986	1.1647891032046732E-5	0.00759831	128075	74196.3	127453	74729.3	0.579319	0.586327	Prostate tumor-overexpressed gene 1 protein OS=Homo sapiens GN=PTOV1 PE=1 SV=1
Q86YD1-3	PTOV1	1.46312e+17	125975.0,128937.0,127448.0,	820427192868619	74093.0,72987.0,77108.0,	0.0154299	0.337986	1.1647891032046732E-5	0.00759831	128075	74196.3	127453	74729.3	0.579319	0.586327	Isoform 3 of Prostate tumor-overexpressed gene 1 protein OS=Homo sapiens GN=PTOV1
Q86YM6	HOMER1	272942499321827	23500.0,27111.0,23367.0,	354772840524446	32040.0,28823.0,27471.0,	0.281564	0.749479	0.0594961	0.145149	24704.7	29442.7	24659.3	29444.7	1.19179	1.19406	HOMER1F OS=Homo sapiens GN=HOMER1 PE=1 SV=1
Q86YM7	HOMER1	272942499321827	23500.0,27111.0,23367.0,	354772840524446	32040.0,28823.0,27471.0,	0.281564	0.749479	0.0594961	0.145149	24704.7	29442.7	24659.3	29444.7	1.19179	1.19406	Homer protein homolog 1 OS=Homo sapiens GN=HOMER1 PE=1 SV=2
Q86YP4	GATAD2A	9.73556e+17	838225.0,852111.0,839682.0,	9.51591e+17	859397.0,855599.0,917436.0,	0.781213	0.948542	0.226546	0.361801	847813	870397	843339	877477	1.02664	1.04048	Transcriptional repressor p66-alpha OS=Homo sapiens GN=GATAD2A PE=1 SV=1
Q86YP4-3	GATAD2A	9.73556e+17	838225.0,852111.0,839682.0,	9.51591e+17	859397.0,855599.0,917436.0,	0.781213	0.948542	0.226546	0.361801	847813	870397	843339	877477	1.02664	1.04048	Isoform 3 of Transcriptional repressor p66-alpha OS=Homo sapiens GN=GATAD2A
Q86YQ8	CPNE8	5.51492e+17	474838.0,525191.0,471857.0,	5.73409e+17	517859.0,508296.0,535946.0,	0.596027	0.890416	0.21869	0.352449	492135	517085	490629	520700	1.0507	1.06129	Copine-8 OS=Homo sapiens GN=CPNE8 PE=1 SV=2
Q86YR5	GPSM1	1.76758e+17	152188.0,152704.0,150468.0,	1.16663e+16	105356.0,109385.0,103584.0,	0.0384116	0.390273	3.6411601209094825E-4	0.0153228	152696	105548	151787	106108	0.691229	0.699062	G-protein-signaling modulator 1 OS=Homo sapiens GN=GPSM1 PE=1 SV=2
Q86YR5-4	GPSM1	1.76758e+17	152188.0,152704.0,150468.0,	1.16663e+16	105356.0,109385.0,103584.0,	0.0384116	0.390273	3.6411601209094825E-4	0.0153228	152696	105548	151787	106108	0.691229	0.699062	Isoform 4 of G-protein-signaling modulator 1 OS=Homo sapiens GN=GPSM1
Q86YS7	C2CD5	8.05182e+17	693262.0,747271.0,656288.0,	7.09639e+17	640890.0,646415.0,627242.0,	0.398733	0.810591	0.142695	0.257796	702366	634948	698940	638182	0.904014	0.913071	C2 domain-containing protein 5 OS=Homo sapiens GN=C2CD5 PE=1 SV=1
Q86YS7-3	C2CD5	8.05182e+17	693262.0,747271.0,656288.0,	7.09639e+17	640890.0,646415.0,627242.0,	0.398733	0.810591	0.142695	0.257796	702366	634948	698940	638182	0.904014	0.913071	Isoform 3 of C2 domain-containing protein 5 OS=Homo sapiens GN=C2CD5
Q86YT6	MIB1	164841197614292	14191.0,12990.0,15299.0,	225102324521041	20328.0,23586.0,23643.0,	0.0124609	0.330388	0.00542779	0.0435554	14250.7	22265.3	14160	22519	1.56241	1.59032	E3 ubiquitin-protein ligase MIB1 OS=Homo sapiens GN=MIB1 PE=1 SV=1
Q86YV5	SGK223	352968012453	3038.0,7377.0,2626.0,	163115912181	1473.0,1614.0,2450.0,	0.198486	0.660392	0.238703	0.374318	4261	1801	4347	1845.67	0.422671	0.424584	Tyrosine-protein kinase SgK223 OS=Homo sapiens GN=SGK223 PE=1 SV=4
Q86YV9	HPS6	3.90229e+17	335986.0,333852.0,345286.0,	2.4455e+17	220855.0,242593.0,224395.0,	0.0283017	0.378102	7.155637787452986E-4	0.0208138	340176	227770	338375	229281	0.669566	0.677595	Hermansky-Pudlak syndrome 6 protein OS=Homo sapiens GN=HPS6 PE=1 SV=1
Q86YZ3	HRNR	344533934469	2965.0,3680.0,4782.0,	968025301599	8741.0,2567.0,1796.0,	0.775902	0.94817	0.825609	0.878568	3769	4603	3809	4368	1.22128	1.14676	Hornerin OS=Homo sapiens GN=HRNR PE=1 SV=2
Q8IU60	DCP2	2.47898e+17	213438.0,231784.0,226100.0,	2.02131e+17	182546.0,186192.0,202476.0,	0.0747217	0.468232	0.0155702	0.0710211	224258	188602	223774	190405	0.841003	0.850879	m7GpppN-mRNA hydrolase OS=Homo sapiens GN=DCP2 PE=1 SV=2
Q8IU81	IRF2BP1	7.24855e+17	624098.0,651186.0,667071.0,	6.79851e+17	613985.0,620706.0,648438.0,	0.616387	0.896131	0.296542	0.437842	649423	622862	647452	627710	0.959101	0.969508	Interferon regulatory factor 2-binding protein 1 OS=Homo sapiens GN=IRF2BP1 PE=1 SV=1
Q8IU85	CAMK1D	2.86142e+17	246367.0,316206.0,274595.0,	2.44725e+17	221016.0,216582.0,218756.0,	0.0330759	0.383101	0.0964696	0.196835	278047	217611	279056	218785	0.782641	0.784017	Calcium/calmodulin-dependent protein kinase type 1D OS=Homo sapiens GN=CAMK1D PE=1 SV=1
Q8IU85-2	CAMK1D	2.86142e+17	246367.0,316206.0,274595.0,	2.44725e+17	221016.0,216582.0,218756.0,	0.0330759	0.383101	0.0964696	0.196835	278047	217611	279056	218785	0.782641	0.784017	Isoform 2 of Calcium/calmodulin-dependent protein kinase type 1D OS=Homo sapiens GN=CAMK1D
Q8IUC1	KRTAP11-1	394920750	0.0,4283.0,22214.0,	0	0.0,0.0,0.0,	0.32489	0.771356	0.323787	0.466688	8233	0	8832.33	0	0	0	Keratin-associated protein 11-1 OS=Homo sapiens GN=KRTAP11-1 PE=2 SV=1
Q8IUD2	ERC1	4.57905e+17	394256.0,384848.0,377321.0,	4.42746e+17	399852.0,408560.0,447566.0,	0.541926	0.865803	0.141649	0.256197	388380	414554	385475	418659	1.06739	1.08609	ELKS/Rab6-interacting/CAST family member 1 OS=Homo sapiens GN=ERC1 PE=1 SV=1
Q8IUF1	CBWD2	2.62363e+17	225893.0,253961.0,246414.0,	2.45287e+17	221523.0,215701.0,222201.0,	0.249836	0.719551	0.10983	0.213068	242219	218531	242089	219808	0.902204	0.907964	COBW domain-containing protein 2 OS=Homo sapiens GN=CBWD2 PE=2 SV=1
Q8IUF8	MINA	5.42477e+17	467073.0,518521.0,483033.0,	5.3147e+17	479982.0,501737.0,488067.0,	0.927185	0.984487	0.982929	0.990522	490561	486749	489542	489929	0.99223	1.00079	Bifunctional lysine-specific demethylase and histidyl-hydroxylase MINA OS=Homo sapiens GN=MINA PE=1 SV=1
Q8IUG5	MYO18B	347432633019	2991.0,3539.0,3232.0,	319828433378	2888.0,2884.0,3796.0,	0.613555	0.895439	0.862145	0.908554	3252	3139.67	3254	3189.33	0.965457	0.980127	Unconventional myosin-XVIIIb OS=Homo sapiens GN=MYO18B PE=1 SV=1
Q8IUG5-2	MYO18B	347432633019	2991.0,3539.0,3232.0,	319828433378	2888.0,2884.0,3796.0,	0.613555	0.895439	0.862145	0.908554	3252	3139.67	3254	3189.33	0.965457	0.980127	Isoform 2 of Unconventional myosin-XVIIIb OS=Homo sapiens GN=MYO18B
Q8IUH4	ZDHHC13	570285854147025	49101.0,63503.0,50342.0,	660944973047225	59691.0,50462.0,53068.0,	0.983799	0.996085	0.987359	0.992047	54198	54349.7	54315.3	54407	1.0028	1.00169	Palmitoyltransferase ZDHHC13 OS=Homo sapiens GN=ZDHHC13 PE=1 SV=3
Q8IUH4-2	ZDHHC13	570285854147025	49101.0,63503.0,50342.0,	660944973047225	59691.0,50462.0,53068.0,	0.983799	0.996085	0.987359	0.992047	54198	54349.7	54315.3	54407	1.0028	1.00169	Isoform 2 of Palmitoyltransferase ZDHHC13 OS=Homo sapiens GN=ZDHHC13
Q8IUH4-3	ZDHHC13	570285854147025	49101.0,63503.0,50342.0,	660944973047225	59691.0,50462.0,53068.0,	0.983799	0.996085	0.987359	0.992047	54198	54349.7	54315.3	54407	1.0028	1.00169	Isoform 3 of Palmitoyltransferase ZDHHC13 OS=Homo sapiens GN=ZDHHC13
Q8IUI8	CRLF3	4.25071e+17	365980.0,381132.0,362737.0,	4.63664e+17	418739.0,401510.0,428227.0,	0.323064	0.771356	0.0109692	0.0598055	371754	413476	369950	416159	1.11223	1.12491	Cytokine receptor-like factor 3 OS=Homo sapiens GN=CRLF3 PE=1 SV=2
Q8IUQ4	SIAH1	155551401314786	13392.0,15200.0,15828.0,	142641418012232	12881.0,14388.0,13745.0,	0.209791	0.678966	0.267414	0.405343	14784.7	13558.7	14806.7	13671.3	0.917076	0.923323	E3 ubiquitin-protein ligase SIAH1 OS=Homo sapiens GN=SIAH1 PE=1 SV=2
Q8IUQ4-2	SIAH1	155551401314786	13392.0,15200.0,15828.0,	142641418012232	12881.0,14388.0,13745.0,	0.209791	0.678966	0.267414	0.405343	14784.7	13558.7	14806.7	13671.3	0.917076	0.923323	Isoform 2 of E3 ubiquitin-protein ligase SIAH1 OS=Homo sapiens GN=SIAH1
Q8IUQ4-3	SIAH1	155551401314786	13392.0,15200.0,15828.0,	142641418012232	12881.0,14388.0,13745.0,	0.209791	0.678966	0.267414	0.405343	14784.7	13558.7	14806.7	13671.3	0.917076	0.923323	Isoform 3 of E3 ubiquitin-protein ligase SIAH1 OS=Homo sapiens GN=SIAH1
Q8IUR7	ARMC8	2.25927e+17	194522.0,218219.0,184777.0,	2.15683e+17	194787.0,197848.0,188063.0,	0.746099	0.942622	0.635049	0.733732	199899	192671	199173	193566	0.963845	0.97185	Armadillo repeat-containing protein 8 OS=Homo sapiens GN=ARMC8 PE=1 SV=2
Q8IUR7-2	ARMC8	2.25927e+17	194522.0,218219.0,184777.0,	2.15683e+17	194787.0,197848.0,188063.0,	0.746099	0.942622	0.635049	0.733732	199899	192671	199173	193566	0.963845	0.97185	Isoform 2 of Armadillo repeat-containing protein 8 OS=Homo sapiens GN=ARMC8
Q8IUR7-3	ARMC8	2.25927e+17	194522.0,218219.0,184777.0,	2.15683e+17	194787.0,197848.0,188063.0,	0.746099	0.942622	0.635049	0.733732	199899	192671	199173	193566	0.963845	0.97185	Isoform 3 of Armadillo repeat-containing protein 8 OS=Homo sapiens GN=ARMC8
Q8IUR7-7	ARMC8	2.25927e+17	194522.0,218219.0,184777.0,	2.15683e+17	194787.0,197848.0,188063.0,	0.746099	0.942622	0.635049	0.733732	199899	192671	199173	193566	0.963845	0.97185	Isoform 7 of Armadillo repeat-containing protein 8 OS=Homo sapiens GN=ARMC8
Q8IUW3	SPATA2L	480927932191	4139.0,3029.0,2345.0,	517536372648	4673.0,3689.0,2975.0,	0.634275	0.905227	0.444964	0.578529	3264.33	3820	3171	3779	1.17022	1.19174	Spermatogenesis-associated protein 2-like protein OS=Homo sapiens GN=SPATA2L PE=2 SV=1
Q8IV08	PLD3	2.33943e+17	201426.0,215176.0,207533.0,	1.78339e+17	161062.0,150974.0,169816.0,	0.0396495	0.395393	0.00297583	0.0354056	208720	159413	208045	160617	0.763764	0.772032	Phospholipase D3 OS=Homo sapiens GN=PLD3 PE=1 SV=1
Q8IV36	HID1	945190797750	8137.0,9848.0,8296.0,	1084990199323	9798.0,9151.0,10476.0,	0.274644	0.741791	0.199087	0.327701	8760	9730.33	8760.33	9808.33	1.11077	1.11963	Protein HID1 OS=Homo sapiens GN=HID1 PE=1 SV=1
Q8IV36-2	HID1	945190797750	8137.0,9848.0,8296.0,	1084990199323	9798.0,9151.0,10476.0,	0.274644	0.741791	0.199087	0.327701	8760	9730.33	8760.33	9808.33	1.11077	1.11963	Isoform 2 of Protein HID1 OS=Homo sapiens GN=HID1
Q8IV36-3	HID1	945190797750	8137.0,9848.0,8296.0,	1084990199323	9798.0,9151.0,10476.0,	0.274644	0.741791	0.199087	0.327701	8760	9730.33	8760.33	9808.33	1.11077	1.11963	Isoform 3 of Protein HID1 OS=Homo sapiens GN=HID1
Q8IV38	ANKMY2	601664359047096	51801.0,47283.0,50417.0,	507004774341386	45787.0,48443.0,46504.0,	0.566611	0.876361	0.149429	0.267059	50284	46609.7	49833.7	46911.3	0.926928	0.941358	Ankyrin repeat and MYND domain-containing protein 2 OS=Homo sapiens GN=ANKMY2 PE=1 SV=1
Q8IV42	PSTK	643065974919	5536.0,7156.0,5266.0,	518645324989	4683.0,4598.0,5606.0,	0.17073	0.635698	0.222599	0.357347	5982	4902.33	5986	4962.33	0.819514	0.82899	L-seryl-tRNA(Sec) kinase OS=Homo sapiens GN=PSTK PE=1 SV=2
Q8IV42-2	PSTK	643065974919	5536.0,7156.0,5266.0,	518645324989	4683.0,4598.0,5606.0,	0.17073	0.635698	0.222599	0.357347	5982	4902.33	5986	4962.33	0.819514	0.82899	Isoform 2 of L-seryl-tRNA(Sec) kinase OS=Homo sapiens GN=PSTK
Q8IV48	ERI1	2.05276e+17	176742.0,186424.0,171631.0,	2.01116e+17	181631.0,179266.0,175858.0,	0.957427	0.992564	0.898589	0.933709	179151	178091	178266	178918	0.994083	1.00366	3'-5' exoribonuclease 1 OS=Homo sapiens GN=ERI1 PE=1 SV=3
Q8IV63	VRK3	1.35518e+17	116679.0,112465.0,124579.0,	1039689578380223	93893.0,97192.0,90147.0,	0.10043	0.521028	0.0081743	0.0519353	118522	93324.7	117908	93744	0.787402	0.795063	Inactive serine/threonine-protein kinase VRK3 OS=Homo sapiens GN=VRK3 PE=1 SV=2
Q8IV63-2	VRK3	1.35518e+17	116679.0,112465.0,124579.0,	1039689578380223	93893.0,97192.0,90147.0,	0.10043	0.521028	0.0081743	0.0519353	118522	93324.7	117908	93744	0.787402	0.795063	Isoform 2 of Inactive serine/threonine-protein kinase VRK3 OS=Homo sapiens GN=VRK3
Q8IV63-3	VRK3	1.35518e+17	116679.0,112465.0,124579.0,	1039689578380223	93893.0,97192.0,90147.0,	0.10043	0.521028	0.0081743	0.0519353	118522	93324.7	117908	93744	0.787402	0.795063	Isoform 3 of Inactive serine/threonine-protein kinase VRK3 OS=Homo sapiens GN=VRK3
Q8IVB5	LIX1L	135161131310947	11637.0,12271.0,11719.0,	10571922010234	9546.0,9355.0,11500.0,	0.123971	0.568185	0.116691	0.222489	11925.3	10008.3	11875.7	10133.7	0.83925	0.853313	LIX1-like protein OS=Homo sapiens GN=LIX1L PE=2 SV=1
Q8IVD9	NUDCD3	1136709755894584	97869.0,105826.0,101256.0,	1.28415e+16	115974.0,110568.0,111687.0,	0.383392	0.80211	0.0209357	0.0821323	101937	112256	101650	112743	1.10123	1.10913	NudC domain-containing protein 3 OS=Homo sapiens GN=NUDCD3 PE=1 SV=3
Q8IVF7	FMNL3	2.03686e+17	175374.0,184914.0,164488.0,	2.05512e+17	185602.0,199802.0,182021.0,	0.572098	0.878513	0.151419	0.269565	175933	188130	174925	189142	1.06933	1.08127	Formin-like protein 3 OS=Homo sapiens GN=FMNL3 PE=1 SV=3
Q8IVH2	FOXP4	287201939226424	24727.0,21035.0,28288.0,	221191946817321	19975.0,19754.0,19463.0,	0.19707	0.659104	0.14103	0.255487	24845.3	19636	24683.3	19730.7	0.79033	0.799352	Forkhead box protein P4 OS=Homo sapiens GN=FOXP4 PE=1 SV=1
Q8IVH2-2	FOXP4	287201939226424	24727.0,21035.0,28288.0,	221191946817321	19975.0,19754.0,19463.0,	0.19707	0.659104	0.14103	0.255487	24845.3	19636	24683.3	19730.7	0.79033	0.799352	Isoform 2 of Forkhead box protein P4 OS=Homo sapiens GN=FOXP4
Q8IVH2-3	FOXP4	287201939226424	24727.0,21035.0,28288.0,	221191946817321	19975.0,19754.0,19463.0,	0.19707	0.659104	0.14103	0.255487	24845.3	19636	24683.3	19730.7	0.79033	0.799352	Isoform 3 of Forkhead box protein P4 OS=Homo sapiens GN=FOXP4
Q8IVH8	MAP4K3	188231691913705	16206.0,18353.0,14671.0,	131911097511433	11913.0,11136.0,12847.0,	0.0729541	0.468232	0.0361556	0.10826	16482.3	11866.3	16410	11965.3	0.719943	0.729149	Mitogen-activated protein kinase kinase kinase kinase 3 OS=Homo sapiens GN=MAP4K3 PE=1 SV=1
Q8IVH8-2	MAP4K3	188231691913705	16206.0,18353.0,14671.0,	131911097511433	11913.0,11136.0,12847.0,	0.0729541	0.468232	0.0361556	0.10826	16482.3	11866.3	16410	11965.3	0.719943	0.729149	Isoform 2 of Mitogen-activated protein kinase kinase kinase kinase 3 OS=Homo sapiens GN=MAP4K3
Q8IVH8-3	MAP4K3	188231691913705	16206.0,18353.0,14671.0,	131911097511433	11913.0,11136.0,12847.0,	0.0729541	0.468232	0.0361556	0.10826	16482.3	11866.3	16410	11965.3	0.719943	0.729149	Isoform 3 of Mitogen-activated protein kinase kinase kinase kinase 3 OS=Homo sapiens GN=MAP4K3
Q8IVL1	NAV2	16420	0.0,1781.0,0.0,	122116011010	1102.0,1624.0,1134.0,	0.312917	0.768159	0.364153	0.507339	547.333	1277.33	593.667	1286.67	2.33374	2.16732	Neuron navigator 2 OS=Homo sapiens GN=NAV2 PE=1 SV=3
Q8IVL1-10	NAV2	16420	0.0,1781.0,0.0,	122116011010	1102.0,1624.0,1134.0,	0.312917	0.768159	0.364153	0.507339	547.333	1277.33	593.667	1286.67	2.33374	2.16732	Isoform 10 of Neuron navigator 2 OS=Homo sapiens GN=NAV2
Q8IVL1-11	NAV2	16420	0.0,1781.0,0.0,	122116011010	1102.0,1624.0,1134.0,	0.312917	0.768159	0.364153	0.507339	547.333	1277.33	593.667	1286.67	2.33374	2.16732	Isoform 11 of Neuron navigator 2 OS=Homo sapiens GN=NAV2
Q8IVL1-12	NAV2	16420	0.0,1781.0,0.0,	122116011010	1102.0,1624.0,1134.0,	0.312917	0.768159	0.364153	0.507339	547.333	1277.33	593.667	1286.67	2.33374	2.16732	Isoform 12 of Neuron navigator 2 OS=Homo sapiens GN=NAV2
Q8IVL1-13	NAV2	16420	0.0,1781.0,0.0,	122116011010	1102.0,1624.0,1134.0,	0.312917	0.768159	0.364153	0.507339	547.333	1277.33	593.667	1286.67	2.33374	2.16732	Isoform 13 of Neuron navigator 2 OS=Homo sapiens GN=NAV2
Q8IVL1-2	NAV2	16420	0.0,1781.0,0.0,	122116011010	1102.0,1624.0,1134.0,	0.312917	0.768159	0.364153	0.507339	547.333	1277.33	593.667	1286.67	2.33374	2.16732	Isoform 2 of Neuron navigator 2 OS=Homo sapiens GN=NAV2
Q8IVL1-3	NAV2	16420	0.0,1781.0,0.0,	122116011010	1102.0,1624.0,1134.0,	0.312917	0.768159	0.364153	0.507339	547.333	1277.33	593.667	1286.67	2.33374	2.16732	Isoform 3 of Neuron navigator 2 OS=Homo sapiens GN=NAV2
Q8IVL1-4	NAV2	16420	0.0,1781.0,0.0,	122116011010	1102.0,1624.0,1134.0,	0.312917	0.768159	0.364153	0.507339	547.333	1277.33	593.667	1286.67	2.33374	2.16732	Isoform 4 of Neuron navigator 2 OS=Homo sapiens GN=NAV2
Q8IVL1-8	NAV2	16420	0.0,1781.0,0.0,	122116011010	1102.0,1624.0,1134.0,	0.312917	0.768159	0.364153	0.507339	547.333	1277.33	593.667	1286.67	2.33374	2.16732	Isoform 8 of Neuron navigator 2 OS=Homo sapiens GN=NAV2
Q8IVL1-9	NAV2	16420	0.0,1781.0,0.0,	122116011010	1102.0,1624.0,1134.0,	0.312917	0.768159	0.364153	0.507339	547.333	1277.33	593.667	1286.67	2.33374	2.16732	Isoform 9 of Neuron navigator 2 OS=Homo sapiens GN=NAV2
Q8IVM0	CCDC50	851037195465544	73273.0,78053.0,70167.0,	1041669825480865	94074.0,99701.0,90871.0,	0.0917768	0.500172	0.00382702	0.039004	74200.3	94428.3	73831	94882	1.27261	1.28512	Coiled-coil domain-containing protein 50 OS=Homo sapiens GN=CCDC50 PE=1 SV=1
Q8IVM0-2	CCDC50	851037195465544	73273.0,78053.0,70167.0,	1041669825480865	94074.0,99701.0,90871.0,	0.0917768	0.500172	0.00382702	0.039004	74200.3	94428.3	73831	94882	1.27261	1.28512	Isoform 2 of Coiled-coil domain-containing protein 50 OS=Homo sapiens GN=CCDC50
Q8IVM8	SLC22A9	113313161080	975.0,1427.0,1156.0,	307113951419	2773.0,1415.0,1594.0,	0.291704	0.757091	0.218132	0.351706	1176.33	1961.67	1186	1927.33	1.66761	1.62507	Solute carrier family 22 member 9 OS=Homo sapiens GN=SLC22A9 PE=1 SV=1
Q8IVS2	MCAT	3.79034e+17	326350.0,354592.0,361156.0,	3.5205e+17	317943.0,317686.0,333146.0,	0.300528	0.762429	0.134994	0.247942	347758	320529	347366	322925	0.921702	0.929639	Malonyl-CoA-acyl carrier protein transacylase, mitochondrial OS=Homo sapiens GN=MCAT PE=1 SV=2
Q8IVT5	KSR1	145621637514056	12537.0,17762.0,15047.0,	11782106909603	10639.0,10847.0,10790.0,	0.0106362	0.303437	0.10167	0.203311	14997.7	10691.7	15115.3	10758.7	0.712889	0.711772	Kinase suppressor of Ras 1 OS=Homo sapiens GN=KSR1 PE=1 SV=3
Q8IVT5-2	KSR1	145621637514056	12537.0,17762.0,15047.0,	11782106909603	10639.0,10847.0,10790.0,	0.0106362	0.303437	0.10167	0.203311	14997.7	10691.7	15115.3	10758.7	0.712889	0.711772	Isoform 2 of Kinase suppressor of Ras 1 OS=Homo sapiens GN=KSR1
Q8IVT5-3	KSR1	145621637514056	12537.0,17762.0,15047.0,	11782106909603	10639.0,10847.0,10790.0,	0.0106362	0.303437	0.10167	0.203311	14997.7	10691.7	15115.3	10758.7	0.712889	0.711772	Isoform 3 of Kinase suppressor of Ras 1 OS=Homo sapiens GN=KSR1
Q8IVT5-4	KSR1	145621637514056	12537.0,17762.0,15047.0,	11782106909603	10639.0,10847.0,10790.0,	0.0106362	0.303437	0.10167	0.203311	14997.7	10691.7	15115.3	10758.7	0.712889	0.711772	Isoform 4 of Kinase suppressor of Ras 1 OS=Homo sapiens GN=KSR1
Q8IVW6	ARID3B	3.37431e+17	290528.0,271460.0,281954.0,	3.4114e+17	308090.0,317988.0,323755.0,	0.39633	0.808763	0.00859726	0.0531312	283685	314206	281314	316611	1.10759	1.12547	AT-rich interactive domain-containing protein 3B OS=Homo sapiens GN=ARID3B PE=1 SV=2
Q8IVW6-4	ARID3B	3.37431e+17	290528.0,271460.0,281954.0,	3.4114e+17	308090.0,317988.0,323755.0,	0.39633	0.808763	0.00859726	0.0531312	283685	314206	281314	316611	1.10759	1.12547	Isoform 4 of AT-rich interactive domain-containing protein 3B OS=Homo sapiens GN=ARID3B
Q8IW35	CEP97	3.36484e+20	2897143.0,2728730.0,2883666.0,	3.28729e+20	2968825.0,3035330.0,3150180.0,	0.604547	0.894516	0.0468615	0.124415	2.85799e+06	3.02728e+06	2836513	3051445	1.05923	1.07577	Centrosomal protein of 97 kDa OS=Homo sapiens GN=CEP97 PE=1 SV=1
Q8IW35-2	CEP97	3.36484e+20	2897143.0,2728730.0,2883666.0,	3.28729e+20	2968825.0,3035330.0,3150180.0,	0.604547	0.894516	0.0468615	0.124415	2.85799e+06	3.02728e+06	2836513	3051445	1.05923	1.07577	Isoform 2 of Centrosomal protein of 97 kDa OS=Homo sapiens GN=CEP97
Q8IW36	ZNF695	6.78978e+17	584603.0,505706.0,598689.0,	5.48259e+17	495144.0,539093.0,620356.0,	0.73212	0.93982	0.818777	0.872397	568134	543856	562999	551531	0.957268	0.97963	Zinc finger protein 695 OS=Homo sapiens GN=ZNF695 PE=1 SV=4
Q8IWA0	WDR75	8.01093e+17	689742.0,714171.0,702668.0,	7.53326e+17	680342.0,690914.0,739914.0,	0.898046	0.979233	0.943618	0.964746	705273	697550	702194	703723	0.98905	1.00218	WD repeat-containing protein 75 OS=Homo sapiens GN=WDR75 PE=1 SV=1
Q8IWA4	MFN1	581064881049429	50028.0,52947.0,52916.0,	530734306038366	47930.0,43693.0,43113.0,	0.247739	0.7166	0.023576	0.0876374	52115	44833	51963.7	44912	0.860271	0.864296	Mitofusin-1 OS=Homo sapiens GN=MFN1 PE=1 SV=2
Q8IWB7	WDFY1	8.13028e+17	700016.0,693660.0,711074.0,	8.30036e+17	749620.0,742151.0,730673.0,	0.695204	0.924268	0.00649132	0.0474366	705567	737212	701583	740815	1.04485	1.05592	WD repeat and FYVE domain-containing protein 1 OS=Homo sapiens GN=WDFY1 PE=1 SV=1
Q8IWB9	TEX2	517943868340224	44594.0,41961.0,43061.0,	450893965639791	40720.0,40240.0,44714.0,	0.682344	0.921913	0.473101	0.602663	43567	41512	43205.3	41891.3	0.952831	0.969587	Testis-expressed sequence 2 protein OS=Homo sapiens GN=TEX2 PE=1 SV=2
Q8IWB9-2	TEX2	517943868340224	44594.0,41961.0,43061.0,	450893965639791	40720.0,40240.0,44714.0,	0.682344	0.921913	0.473101	0.602663	43567	41512	43205.3	41891.3	0.952831	0.969587	Isoform 2 of Testis-expressed sequence 2 protein OS=Homo sapiens GN=TEX2
Q8IWC1	MAP7D3	7.0798e+17	609569.0,570407.0,585170.0,	4.85979e+17	438896.0,464905.0,472612.0,	0.126894	0.572306	0.00112865	0.0227659	593475	454903	588382	458804	0.766508	0.779773	MAP7 domain-containing protein 3 OS=Homo sapiens GN=MAP7D3 PE=1 SV=2
Q8IWC1-2	MAP7D3	7.0798e+17	609569.0,570407.0,585170.0,	4.85979e+17	438896.0,464905.0,472612.0,	0.126894	0.572306	0.00112865	0.0227659	593475	454903	588382	458804	0.766508	0.779773	Isoform 2 of MAP7 domain-containing protein 3 OS=Homo sapiens GN=MAP7D3
Q8IWC1-4	MAP7D3	7.0798e+17	609569.0,570407.0,585170.0,	4.85979e+17	438896.0,464905.0,472612.0,	0.126894	0.572306	0.00112865	0.0227659	593475	454903	588382	458804	0.766508	0.779773	Isoform 4 of MAP7 domain-containing protein 3 OS=Homo sapiens GN=MAP7D3
Q8IWD4-4	CCDC117	305173022326269	26273.0,32782.0,28119.0,	184031416213271	16618.0,14369.0,14912.0,	0.00300672	0.284635	0.0119643	0.0619141	29003	15278.7	29058	15299.7	0.526796	0.526522	Isoform 4 of Coiled-coil domain-containing protein 117 OS=Homo sapiens GN=CCDC117
Q8IWE5	PLEKHM2	3.07691e+17	264921.0,272615.0,261374.0,	2.66909e+17	241049.0,242720.0,244207.0,	0.348206	0.782822	0.0140371	0.067302	267719	241142	266303	242659	0.900729	0.911212	Pleckstrin homology domain-containing family M member 2 OS=Homo sapiens GN=PLEKHM2 PE=1 SV=2
Q8IWF2	FOXRED2	537814643741905	46305.0,50373.0,44861.0,	443474105431245	40050.0,41658.0,35111.0,	0.181563	0.640059	0.0341295	0.104851	47374.3	38882	47179.7	38939.7	0.82074	0.825348	FAD-dependent oxidoreductase domain-containing protein 2 OS=Homo sapiens GN=FOXRED2 PE=1 SV=1
Q8IWF2-2	FOXRED2	537814643741905	46305.0,50373.0,44861.0,	443474105431245	40050.0,41658.0,35111.0,	0.181563	0.640059	0.0341295	0.104851	47374.3	38882	47179.7	38939.7	0.82074	0.825348	Isoform 2 of FAD-dependent oxidoreductase domain-containing protein 2 OS=Homo sapiens GN=FOXRED2
Q8IWF6	DENND6A	3.45906e+17	297825.0,329694.0,321027.0,	3.33047e+17	300782.0,324923.0,317654.0,	0.838249	0.965304	0.892029	0.928701	316571	311977	316182	314453	0.985488	0.994532	Protein DENND6A OS=Homo sapiens GN=DENND6A PE=1 SV=1
Q8IWI9	MGA	1.12205e+18	966084.0,827696.0,920445.0,	1.16889e+19	1055641.0,1095368.0,1100406.0,	0.274449	0.741791	0.0364654	0.108616	914953	1.07586e+06	904742	1083805	1.17587	1.19792	MAX gene-associated protein OS=Homo sapiens GN=MGA PE=1 SV=3
Q8IWI9-4	MGA	1.12205e+18	966084.0,827696.0,920445.0,	1.16889e+19	1055641.0,1095368.0,1100406.0,	0.274449	0.741791	0.0364654	0.108616	914953	1.07586e+06	904742	1083805	1.17587	1.19792	Isoform 4 of MAX gene-associated protein OS=Homo sapiens GN=MGA
Q8IWJ2	GCC2	8.11405e+20	6986227.0,5044350.0,6706034.0,	9.54916e+20	8624073.0,8723053.0,8829024.0,	0.131127	0.580405	0.0535958	0.135644	6.34278e+06	8.66745e+06	6245537	8.72538e+06	1.36651	1.39706	GRIP and coiled-coil domain-containing protein 2 OS=Homo sapiens GN=GCC2 PE=1 SV=4
Q8IWQ3	BRSK2	4.00148e+17	344529.0,376078.0,360419.0,	3.89622e+17	351876.0,349816.0,365352.0,	0.784882	0.949306	0.681902	0.770338	361169	353161	360342	355681	0.977827	0.987066	Serine/threonine-protein kinase BRSK2 OS=Homo sapiens GN=BRSK2 PE=1 SV=3
Q8IWQ3-2	BRSK2	4.00148e+17	344529.0,376078.0,360419.0,	3.89622e+17	351876.0,349816.0,365352.0,	0.784882	0.949306	0.681902	0.770338	361169	353161	360342	355681	0.977827	0.987066	Isoform 2 of Serine/threonine-protein kinase BRSK2 OS=Homo sapiens GN=BRSK2
Q8IWQ3-3	BRSK2	4.00148e+17	344529.0,376078.0,360419.0,	3.89622e+17	351876.0,349816.0,365352.0,	0.784882	0.949306	0.681902	0.770338	361169	353161	360342	355681	0.977827	0.987066	Isoform 3 of Serine/threonine-protein kinase BRSK2 OS=Homo sapiens GN=BRSK2
Q8IWQ3-4	BRSK2	4.00148e+17	344529.0,376078.0,360419.0,	3.89622e+17	351876.0,349816.0,365352.0,	0.784882	0.949306	0.681902	0.770338	361169	353161	360342	355681	0.977827	0.987066	Isoform 4 of Serine/threonine-protein kinase BRSK2 OS=Homo sapiens GN=BRSK2
Q8IWQ3-5	BRSK2	4.00148e+17	344529.0,376078.0,360419.0,	3.89622e+17	351876.0,349816.0,365352.0,	0.784882	0.949306	0.681902	0.770338	361169	353161	360342	355681	0.977827	0.987066	Isoform 5 of Serine/threonine-protein kinase BRSK2 OS=Homo sapiens GN=BRSK2
Q8IWQ3-6	BRSK2	4.00148e+17	344529.0,376078.0,360419.0,	3.89622e+17	351876.0,349816.0,365352.0,	0.784882	0.949306	0.681902	0.770338	361169	353161	360342	355681	0.977827	0.987066	Isoform 6 of Serine/threonine-protein kinase BRSK2 OS=Homo sapiens GN=BRSK2
Q8IWR0	ZC3H7A	3.71133e+17	319544.0,312224.0,314139.0,	3.51976e+17	317875.0,328867.0,316920.0,	0.957954	0.992967	0.26781	0.405662	317466	319366	315302	321221	1.00598	1.01877	Zinc finger CCCH domain-containing protein 7A OS=Homo sapiens GN=ZC3H7A PE=1 SV=1
Q8IWS0	PHF6	2.60548e+20	2243328.0,2161452.0,2253980.0,	2.47122e+20	2231818.0,2272560.0,2323019.0,	0.917176	0.984487	0.22726	0.362515	2.23449e+06	2.25933e+06	2.21959e+06	2275799	1.01112	1.02533	PHD finger protein 6 OS=Homo sapiens GN=PHF6 PE=1 SV=1
Q8IWS0-3	PHF6	2.60548e+20	2243328.0,2161452.0,2253980.0,	2.47122e+20	2231818.0,2272560.0,2323019.0,	0.917176	0.984487	0.22726	0.362515	2.23449e+06	2.25933e+06	2.21959e+06	2275799	1.01112	1.02533	Isoform 3 of PHD finger protein 6 OS=Homo sapiens GN=PHF6
Q8IWS0-5	PHF6	2.60548e+20	2243328.0,2161452.0,2253980.0,	2.47122e+20	2231818.0,2272560.0,2323019.0,	0.917176	0.984487	0.22726	0.362515	2.23449e+06	2.25933e+06	2.21959e+06	2275799	1.01112	1.02533	Isoform 5 of PHD finger protein 6 OS=Homo sapiens GN=PHF6
Q8IWU9	TPH2	932326373880032	80273.0,69141.0,85678.0,	694927395367091	62760.0,75042.0,75393.0,	0.410914	0.814656	0.319168	0.46142	79000.7	70178.7	78364	71065	0.88833	0.906858	Tryptophan 5-hydroxylase 2 OS=Homo sapiens GN=TPH2 PE=1 SV=1
Q8IWU9-2	TPH2	932326373880032	80273.0,69141.0,85678.0,	694927395367091	62760.0,75042.0,75393.0,	0.410914	0.814656	0.319168	0.46142	79000.7	70178.7	78364	71065	0.88833	0.906858	Isoform b of Tryptophan 5-hydroxylase 2 OS=Homo sapiens GN=TPH2
Q8IWV7	UBR1	3.01814e+20	2598621.0,2590862.0,2498344.0,	2.92608e+20	2642613.0,2623818.0,2629859.0,	0.90005	0.979726	0.160225	0.280771	2.58008e+06	2.61736e+06	2562609	2.6321e+06	1.01445	1.02712	E3 ubiquitin-protein ligase UBR1 OS=Homo sapiens GN=UBR1 PE=1 SV=1
Q8IWV8	UBR2	2.89139e+20	2489495.0,2410193.0,2394430.0,	2.93542e+20	2651044.0,2646168.0,2678332.0,	0.523376	0.861487	0.0100443	0.0575625	2.44996e+06	2.64219e+06	2.43137e+06	2.65851e+06	1.07846	1.09342	E3 ubiquitin-protein ligase UBR2 OS=Homo sapiens GN=UBR2 PE=1 SV=1
Q8IWV8-4	UBR2	2.89139e+20	2489495.0,2410193.0,2394430.0,	2.93542e+20	2651044.0,2646168.0,2678332.0,	0.523376	0.861487	0.0100443	0.0575625	2.44996e+06	2.64219e+06	2.43137e+06	2.65851e+06	1.07846	1.09342	Isoform 4 of E3 ubiquitin-protein ligase UBR2 OS=Homo sapiens GN=UBR2
Q8IWW6	ARHGAP12	1026258841187492	88358.0,95902.0,93663.0,	979258646581789	88436.0,87736.0,91908.0,	0.58048	0.880626	0.288427	0.428772	92842.7	88726.3	92641	89360	0.955663	0.964584	Rho GTPase-activating protein 12 OS=Homo sapiens GN=ARHGAP12 PE=1 SV=1
Q8IWW6-2	ARHGAP12	1026258841187492	88358.0,95902.0,93663.0,	979258646581789	88436.0,87736.0,91908.0,	0.58048	0.880626	0.288427	0.428772	92842.7	88726.3	92641	89360	0.955663	0.964584	Isoform 2 of Rho GTPase-activating protein 12 OS=Homo sapiens GN=ARHGAP12
Q8IWW6-3	ARHGAP12	1026258841187492	88358.0,95902.0,93663.0,	979258646581789	88436.0,87736.0,91908.0,	0.58048	0.880626	0.288427	0.428772	92842.7	88726.3	92641	89360	0.955663	0.964584	Isoform 3 of Rho GTPase-activating protein 12 OS=Homo sapiens GN=ARHGAP12
Q8IWW6-4	ARHGAP12	1026258841187492	88358.0,95902.0,93663.0,	979258646581789	88436.0,87736.0,91908.0,	0.58048	0.880626	0.288427	0.428772	92842.7	88726.3	92641	89360	0.955663	0.964584	Isoform 4 of Rho GTPase-activating protein 12 OS=Homo sapiens GN=ARHGAP12
Q8IWX8	CHERP	3.32103e+20	2859423.0,2814921.0,2887173.0,	2.93282e+20	2648698.0,2758509.0,2640704.0,	0.514967	0.858862	0.0270832	0.0935949	2.87096e+06	2667064	2853839	2682637	0.928979	0.94001	Calcium homeostasis endoplasmic reticulum protein OS=Homo sapiens GN=CHERP PE=1 SV=3
Q8IWY9	CDAN1	2.26644e+17	195140.0,188638.0,215820.0,	1.95897e+17	176917.0,183520.0,182607.0,	0.320488	0.771356	0.141037	0.255487	200714	179751	199866	181015	0.895561	0.90568	Codanin-1 OS=Homo sapiens GN=CDAN1 PE=1 SV=4
Q8IWY9-1	CDAN1	2.26644e+17	195140.0,188638.0,215820.0,	1.95897e+17	176917.0,183520.0,182607.0,	0.320488	0.771356	0.141037	0.255487	200714	179751	199866	181015	0.895561	0.90568	Isoform 1 of Codanin-1 OS=Homo sapiens GN=CDAN1
Q8IWZ3	ANKHD1	1.19196e+21	1.0262823E7,9309972.0,1.0118704E7,	1.17752e+22	1.0634453E7,1.0750808E7,1.0772192E7,	0.607937	0.895439	0.106338	0.208778	9984643	1.0651967666666666E7	9.89717e+06	1.0719151E7	1.06684	1.08305	Ankyrin repeat and KH domain-containing protein 1 OS=Homo sapiens GN=ANKHD1 PE=1 SV=1
Q8IWZ3-4	ANKHD1	1.19196e+21	1.0262823E7,9309972.0,1.0118704E7,	1.17752e+22	1.0634453E7,1.0750808E7,1.0772192E7,	0.607937	0.895439	0.106338	0.208778	9984643	1.0651967666666666E7	9.89717e+06	1.0719151E7	1.06684	1.08305	Isoform 4 of Ankyrin repeat and KH domain-containing protein 1 OS=Homo sapiens GN=ANKHD1
Q8IWZ3-6	ANKHD1	1.19196e+21	1.0262823E7,9309972.0,1.0118704E7,	1.17752e+22	1.0634453E7,1.0750808E7,1.0772192E7,	0.607937	0.895439	0.106338	0.208778	9984643	1.0651967666666666E7	9.89717e+06	1.0719151E7	1.06684	1.08305	Isoform 6 of Ankyrin repeat and KH domain-containing protein 1 OS=Homo sapiens GN=ANKHD1
Q8IWZ6	BBS7	3.15978e+17	272059.0,256807.0,273653.0,	2.9851e+17	269590.0,271733.0,267315.0,	0.965107	0.99514	0.743945	0.819499	269446	268059	267506	269546	0.994855	1.00762	Bardet-Biedl syndrome 7 protein OS=Homo sapiens GN=BBS7 PE=1 SV=2
Q8IWZ8	SUGP1	9.9874e+17	859918.0,1020214.0,964722.0,	7.91433e+17	714759.0,711574.0,730747.0,	0.012916	0.334591	0.0377115	0.111304	946793	714319	948285	719027	0.754462	0.758239	SURP and G-patch domain-containing protein 1 OS=Homo sapiens GN=SUGP1 PE=1 SV=2
Q8IX01	SUGP2	7.61865e+20	6559673.0,5928901.0,6379381.0,	7.62625e+20	6887442.0,6887580.0,6906908.0,	0.557085	0.870217	0.0840757	0.179844	6.34774e+06	6.85339e+06	6.28932e+06	6.89398e+06	1.07966	1.09614	SURP and G-patch domain-containing protein 2 OS=Homo sapiens GN=SUGP2 PE=1 SV=2
Q8IX03	WWC1	534342544211	4600.0,4614.0,4508.0,	466725542597	4214.0,2591.0,2918.0,	0.189309	0.649819	0.114233	0.218975	4602.67	3272.67	4574	3241	0.711037	0.70857	Protein KIBRA OS=Homo sapiens GN=WWC1 PE=1 SV=1
Q8IX03-2	WWC1	534342544211	4600.0,4614.0,4508.0,	466725542597	4214.0,2591.0,2918.0,	0.189309	0.649819	0.114233	0.218975	4602.67	3272.67	4574	3241	0.711037	0.70857	Isoform 2 of Protein KIBRA OS=Homo sapiens GN=WWC1
Q8IX04	UEVLD	993828342384524	85567.0,90493.0,90486.0,	1155529803877877	104358.0,99482.0,87512.0,	0.554054	0.869291	0.235169	0.370518	89109.7	97155.7	88848.7	97117.3	1.09029	1.09306	Ubiquitin-conjugating enzyme E2 variant 3 OS=Homo sapiens GN=UEVLD PE=1 SV=2
Q8IX04-2	UEVLD	993828342384524	85567.0,90493.0,90486.0,	1155529803877877	104358.0,99482.0,87512.0,	0.554054	0.869291	0.235169	0.370518	89109.7	97155.7	88848.7	97117.3	1.09029	1.09306	Isoform 2 of Ubiquitin-conjugating enzyme E2 variant 3 OS=Homo sapiens GN=UEVLD
Q8IX04-3	UEVLD	993828342384524	85567.0,90493.0,90486.0,	1155529803877877	104358.0,99482.0,87512.0,	0.554054	0.869291	0.235169	0.370518	89109.7	97155.7	88848.7	97117.3	1.09029	1.09306	Isoform 3 of Ubiquitin-conjugating enzyme E2 variant 3 OS=Homo sapiens GN=UEVLD
Q8IX04-4	UEVLD	993828342384524	85567.0,90493.0,90486.0,	1155529803877877	104358.0,99482.0,87512.0,	0.554054	0.869291	0.235169	0.370518	89109.7	97155.7	88848.7	97117.3	1.09029	1.09306	Isoform 4 of Ubiquitin-conjugating enzyme E2 variant 3 OS=Homo sapiens GN=UEVLD
Q8IX04-6	UEVLD	993828342384524	85567.0,90493.0,90486.0,	1155529803877877	104358.0,99482.0,87512.0,	0.554054	0.869291	0.235169	0.370518	89109.7	97155.7	88848.7	97117.3	1.09029	1.09306	Isoform 6 of Ubiquitin-conjugating enzyme E2 variant 3 OS=Homo sapiens GN=UEVLD
Q8IX12	CCAR1	8.11513e+20	6987161.0,6728702.0,6552005.0,	7.53906e+20	6808705.0,7145071.0,6799916.0,	0.939049	0.986958	0.395109	0.537756	6.81274e+06	6.87717e+06	6755956	6.9179e+06	1.00946	1.02397	Cell division cycle and apoptosis regulator protein 1 OS=Homo sapiens GN=CCAR1 PE=1 SV=2
Q8IX12-2	CCAR1	8.11513e+20	6987161.0,6728702.0,6552005.0,	7.53906e+20	6808705.0,7145071.0,6799916.0,	0.939049	0.986958	0.395109	0.537756	6.81274e+06	6.87717e+06	6755956	6.9179e+06	1.00946	1.02397	Isoform 2 of Cell division cycle and apoptosis regulator protein 1 OS=Homo sapiens GN=CCAR1
Q8IX18	DHX40	4.09549e+20	3526242.0,3606163.0,3437519.0,	3.62544e+20	3274219.0,3276420.0,3281976.0,	0.458249	0.830434	0.03684	0.109497	3.54361e+06	3.25828e+06	3523308	3.27754e+06	0.919482	0.930245	Probable ATP-dependent RNA helicase DHX40 OS=Homo sapiens GN=DHX40 PE=1 SV=2
Q8IX18-3	DHX40	4.09549e+20	3526242.0,3606163.0,3437519.0,	3.62544e+20	3274219.0,3276420.0,3281976.0,	0.458249	0.830434	0.03684	0.109497	3.54361e+06	3.25828e+06	3523308	3.27754e+06	0.919482	0.930245	Isoform 3 of Probable ATP-dependent RNA helicase DHX40 OS=Homo sapiens GN=DHX40
Q8IX21	SLF2	299372120923564	25775.0,23006.0,25226.0,	282982402122147	25556.0,24374.0,24887.0,	0.980955	0.996067	0.789172	0.851219	24903.3	24822	24669	24939	0.996734	1.01094	SMC5-SMC6 complex localization factor protein 2 OS=Homo sapiens GN=SLF2 PE=1 SV=2
Q8IX21-2	SLF2	299372120923564	25775.0,23006.0,25226.0,	282982402122147	25556.0,24374.0,24887.0,	0.980955	0.996067	0.789172	0.851219	24903.3	24822	24669	24939	0.996734	1.01094	Isoform 2 of SMC5-SMC6 complex localization factor protein 2 OS=Homo sapiens GN=SLF2
Q8IX90	SKA3	1.03054e+18	887301.0,1049551.0,892094.0,	7.47128e+17	674745.0,675869.0,688674.0,	0.0237755	0.366756	0.037824	0.111494	943795	675343	942982	679763	0.715561	0.720865	Spindle and kinetochore-associated protein 3 OS=Homo sapiens GN=SKA3 PE=1 SV=2
Q8IXB1	DNAJC10	4.39259e+20	3782039.0,3942866.0,3732210.0,	1.88224e+20	1699888.0,1834585.0,1787491.0,	0.0118804	0.321823	4.774464706966508E-5	0.0103032	3837865	1.76029e+06	3.81904e+06	1773988	0.458663	0.464512	DnaJ homolog subfamily C member 10 OS=Homo sapiens GN=DNAJC10 PE=1 SV=2
Q8IXH7	NELFCD	4.93476e+17	424882.0,466904.0,435233.0,	4.29566e+17	387949.0,388009.0,377074.0,	0.179685	0.637727	0.0359532	0.107941	443484	382499	442340	384344	0.862488	0.868889	Negative elongation factor C/D OS=Homo sapiens GN=NELFCD PE=1 SV=2
Q8IXH7-4	NELFCD	4.93476e+17	424882.0,466904.0,435233.0,	4.29566e+17	387949.0,388009.0,377074.0,	0.179685	0.637727	0.0359532	0.107941	443484	382499	442340	384344	0.862488	0.868889	Isoform NELF-D of Negative elongation factor C/D OS=Homo sapiens GN=NELFCD
Q8IXI1	RHOT2	5.50474e+17	473960.0,498012.0,482815.0,	4.61399e+17	416700.0,411180.0,422303.0,	0.151644	0.620855	0.00397913	0.0390343	486856	414137	484929	416728	0.850636	0.859358	Mitochondrial Rho GTPase 2 OS=Homo sapiens GN=RHOT2 PE=1 SV=2
Q8IXI2	RHOT1	4.91866e+17	423499.0,444592.0,427475.0,	4.09502e+17	369831.0,370395.0,382715.0,	0.165099	0.631511	0.00309324	0.0357392	433673	371697	431855	374314	0.857091	0.866757	Mitochondrial Rho GTPase 1 OS=Homo sapiens GN=RHOT1 PE=1 SV=2
Q8IXI2-2	RHOT1	4.91866e+17	423499.0,444592.0,427475.0,	4.09502e+17	369831.0,370395.0,382715.0,	0.165099	0.631511	0.00309324	0.0357392	433673	371697	431855	374314	0.857091	0.866757	Isoform 2 of Mitochondrial Rho GTPase 1 OS=Homo sapiens GN=RHOT1
Q8IXI2-3	RHOT1	4.91866e+17	423499.0,444592.0,427475.0,	4.09502e+17	369831.0,370395.0,382715.0,	0.165099	0.631511	0.00309324	0.0357392	433673	371697	431855	374314	0.857091	0.866757	Isoform 3 of Mitochondrial Rho GTPase 1 OS=Homo sapiens GN=RHOT1
Q8IXI2-4	RHOT1	4.91866e+17	423499.0,444592.0,427475.0,	4.09502e+17	369831.0,370395.0,382715.0,	0.165099	0.631511	0.00309324	0.0357392	433673	371697	431855	374314	0.857091	0.866757	Isoform 4 of Mitochondrial Rho GTPase 1 OS=Homo sapiens GN=RHOT1
Q8IXI2-5	RHOT1	4.91866e+17	423499.0,444592.0,427475.0,	4.09502e+17	369831.0,370395.0,382715.0,	0.165099	0.631511	0.00309324	0.0357392	433673	371697	431855	374314	0.857091	0.866757	Isoform 5 of Mitochondrial Rho GTPase 1 OS=Homo sapiens GN=RHOT1
Q8IXI2-7	RHOT1	4.91866e+17	423499.0,444592.0,427475.0,	4.09502e+17	369831.0,370395.0,382715.0,	0.165099	0.631511	0.00309324	0.0357392	433673	371697	431855	374314	0.857091	0.866757	Isoform 7 of Mitochondrial Rho GTPase 1 OS=Homo sapiens GN=RHOT1
Q8IXJ6	SIRT2	218991631820981	18854.0,17701.0,22460.0,	144531343610827	13052.0,13633.0,12166.0,	0.0372439	0.387283	0.0338571	0.104461	19732.7	12905.3	19671.7	12950.3	0.654009	0.658324	NAD-dependent protein deacetylase sirtuin-2 OS=Homo sapiens GN=SIRT2 PE=1 SV=2
Q8IXJ6-2	SIRT2	218991631820981	18854.0,17701.0,22460.0,	144531343610827	13052.0,13633.0,12166.0,	0.0372439	0.387283	0.0338571	0.104461	19732.7	12905.3	19671.7	12950.3	0.654009	0.658324	Isoform 2 of NAD-dependent protein deacetylase sirtuin-2 OS=Homo sapiens GN=SIRT2
Q8IXJ6-3	SIRT2	218991631820981	18854.0,17701.0,22460.0,	144531343610827	13052.0,13633.0,12166.0,	0.0372439	0.387283	0.0338571	0.104461	19732.7	12905.3	19671.7	12950.3	0.654009	0.658324	Isoform 3 of NAD-dependent protein deacetylase sirtuin-2 OS=Homo sapiens GN=SIRT2
Q8IXJ6-4	SIRT2	218991631820981	18854.0,17701.0,22460.0,	144531343610827	13052.0,13633.0,12166.0,	0.0372439	0.387283	0.0338571	0.104461	19732.7	12905.3	19671.7	12950.3	0.654009	0.658324	Isoform 4 of NAD-dependent protein deacetylase sirtuin-2 OS=Homo sapiens GN=SIRT2
Q8IXJ9	ASXL1	970676558073087	83574.0,71136.0,78242.0,	942477032773264	85114.0,71362.0,82329.0,	0.956766	0.992306	0.742502	0.818246	78578	79279.3	77650.7	79601.7	1.00893	1.02513	Putative Polycomb group protein ASXL1 OS=Homo sapiens GN=ASXL1 PE=1 SV=3
Q8IXK0	PHC2	487834155637773	42001.0,45078.0,40438.0,	455354173540954	41123.0,42349.0,46021.0,	0.992275	0.997908	0.759185	0.829687	42704	42741.3	42505.7	43164.3	1.00087	1.0155	Polyhomeotic-like protein 2 OS=Homo sapiens GN=PHC2 PE=1 SV=1
Q8IXK0-4	PHC2	487834155637773	42001.0,45078.0,40438.0,	455354173540954	41123.0,42349.0,46021.0,	0.992275	0.997908	0.759185	0.829687	42704	42741.3	42505.7	43164.3	1.00087	1.0155	Isoform 4 of Polyhomeotic-like protein 2 OS=Homo sapiens GN=PHC2
Q8IXK0-5	PHC2	487834155637773	42001.0,45078.0,40438.0,	455354173540954	41123.0,42349.0,46021.0,	0.992275	0.997908	0.759185	0.829687	42704	42741.3	42505.7	43164.3	1.00087	1.0155	Isoform 5 of Polyhomeotic-like protein 2 OS=Homo sapiens GN=PHC2
Q8IXQ5	KLHL7	524694868643506	45175.0,52811.0,46574.0,	606665048545545	54788.0,51227.0,51179.0,	0.489544	0.846995	0.208999	0.340269	48220.3	52232	48186.7	52398	1.08319	1.0874	Kelch-like protein 7 OS=Homo sapiens GN=KLHL7 PE=1 SV=2
Q8IXQ5-2	KLHL7	524694868643506	45175.0,52811.0,46574.0,	606665048545545	54788.0,51227.0,51179.0,	0.489544	0.846995	0.208999	0.340269	48220.3	52232	48186.7	52398	1.08319	1.0874	Isoform 2 of Kelch-like protein 7 OS=Homo sapiens GN=KLHL7
Q8IXQ5-5	KLHL7	524694868643506	45175.0,52811.0,46574.0,	606665048545545	54788.0,51227.0,51179.0,	0.489544	0.846995	0.208999	0.340269	48220.3	52232	48186.7	52398	1.08319	1.0874	Isoform 5 of Kelch-like protein 7 OS=Homo sapiens GN=KLHL7
Q8IXS8	FAM126B	232223941975	1999.0,2596.0,2114.0,	262023550	2366.0,2389.0,0.0,	0.564458	0.875286	0.500184	0.625994	2230.33	1658.33	2236.33	1585	0.743536	0.708749	Protein FAM126B OS=Homo sapiens GN=FAM126B PE=1 SV=1
Q8IXT5	RBM12B	1.06685e+18	918560.0,917256.0,933185.0,	1.2672e+19	1144431.0,1123542.0,1118355.0,	0.138689	0.597514	8.960603785196032E-5	0.0119279	928040	1.12321e+06	923000	1128776	1.21031	1.22294	RNA-binding protein 12B OS=Homo sapiens GN=RBM12B PE=1 SV=2
Q8IXU6	SLC35F2	137611289611183	11848.0,13989.0,11972.0,	125581391411170	11341.0,14119.0,12552.0,	0.954877	0.992215	0.952322	0.970033	12613.3	12547.3	12603	12670.7	0.994767	1.00537	Solute carrier family 35 member F2 OS=Homo sapiens GN=SLC35F2 PE=1 SV=1
Q8IXU6-3	SLC35F2	137611289611183	11848.0,13989.0,11972.0,	125581391411170	11341.0,14119.0,12552.0,	0.954877	0.992215	0.952322	0.970033	12613.3	12547.3	12603	12670.7	0.994767	1.00537	Isoform 3 of Solute carrier family 35 member F2 OS=Homo sapiens GN=SLC35F2
Q8IXW5	RPAP2	3.37152e+20	2902892.0,3275930.0,2948050.0,	2.5305e+20	2285356.0,2332159.0,2314105.0,	0.03179	0.381697	0.0235932	0.0876374	3048406	2296026	3.04229e+06	2310540	0.753189	0.759474	Putative RNA polymerase II subunit B1 CTD phosphatase RPAP2 OS=Homo sapiens GN=RPAP2 PE=1 SV=1
Q8IXW5-2	RPAP2	3.37152e+20	2902892.0,3275930.0,2948050.0,	2.5305e+20	2285356.0,2332159.0,2314105.0,	0.03179	0.381697	0.0235932	0.0876374	3048406	2296026	3.04229e+06	2310540	0.753189	0.759474	Isoform 2 of Putative RNA polymerase II subunit B1 CTD phosphatase RPAP2 OS=Homo sapiens GN=RPAP2
Q8IXZ2	ZC3H3	510853893848270	43983.0,42236.0,51674.0,	501554436642663	45293.0,45018.0,47941.0,	0.936617	0.986481	0.971674	0.983183	46097.7	45728	45964.3	46084	0.991981	1.0026	Zinc finger CCCH domain-containing protein 3 OS=Homo sapiens GN=ZC3H3 PE=1 SV=3
Q8IY17	PNPLA6	2.81462e+17	242336.0,226293.0,220400.0,	2.47588e+17	223601.0,220178.0,228586.0,	0.760823	0.945814	0.494442	0.620647	231984	222664	229676	224122	0.959826	0.975815	Neuropathy target esterase OS=Homo sapiens GN=PNPLA6 PE=1 SV=2
Q8IY17-2	PNPLA6	2.81462e+17	242336.0,226293.0,220400.0,	2.47588e+17	223601.0,220178.0,228586.0,	0.760823	0.945814	0.494442	0.620647	231984	222664	229676	224122	0.959826	0.975815	Isoform 2 of Neuropathy target esterase OS=Homo sapiens GN=PNPLA6
Q8IY17-3	PNPLA6	2.81462e+17	242336.0,226293.0,220400.0,	2.47588e+17	223601.0,220178.0,228586.0,	0.760823	0.945814	0.494442	0.620647	231984	222664	229676	224122	0.959826	0.975815	Isoform 3 of Neuropathy target esterase OS=Homo sapiens GN=PNPLA6
Q8IY17-4	PNPLA6	2.81462e+17	242336.0,226293.0,220400.0,	2.47588e+17	223601.0,220178.0,228586.0,	0.760823	0.945814	0.494442	0.620647	231984	222664	229676	224122	0.959826	0.975815	Isoform 4 of Neuropathy target esterase OS=Homo sapiens GN=PNPLA6
Q8IY17-5	PNPLA6	2.81462e+17	242336.0,226293.0,220400.0,	2.47588e+17	223601.0,220178.0,228586.0,	0.760823	0.945814	0.494442	0.620647	231984	222664	229676	224122	0.959826	0.975815	Isoform 5 of Neuropathy target esterase OS=Homo sapiens GN=PNPLA6
Q8IY18	SMC5	3.93115e+20	3384723.0,3259068.0,3274340.0,	4.10412e+20	3706517.0,3725243.0,3787709.0,	0.361778	0.789585	0.00167381	0.0283952	3.33137e+06	3.7153e+06	3.30604e+06	3739823	1.11525	1.13121	Structural maintenance of chromosomes protein 5 OS=Homo sapiens GN=SMC5 PE=1 SV=2
Q8IY22	CMIP	304243842821	2618.0,4754.0,3019.0,	136311610	1230.0,1178.0,0.0,	0.0170554	0.337986	0.0347155	0.105926	3415.67	841.333	3463.67	802.667	0.246316	0.231739	C-Maf-inducing protein OS=Homo sapiens GN=CMIP PE=1 SV=3
Q8IY22-2	CMIP	304243842821	2618.0,4754.0,3019.0,	136311610	1230.0,1178.0,0.0,	0.0170554	0.337986	0.0347155	0.105926	3415.67	841.333	3463.67	802.667	0.246316	0.231739	Isoform 2 of C-Maf-inducing protein OS=Homo sapiens GN=CMIP
Q8IY22-3	CMIP	304243842821	2618.0,4754.0,3019.0,	136311610	1230.0,1178.0,0.0,	0.0170554	0.337986	0.0347155	0.105926	3415.67	841.333	3463.67	802.667	0.246316	0.231739	Isoform 3 of C-Maf-inducing protein OS=Homo sapiens GN=CMIP
Q8IY26	PLPP6	494403535434008	42568.0,38350.0,36407.0,	188911407413114	17060.0,14280.0,14736.0,	0.0278029	0.378102	0.00165049	0.0283121	39600.7	15359.7	39108.3	15358.7	0.387864	0.392721	Phospholipid phosphatase 6 OS=Homo sapiens GN=PLPP6 PE=1 SV=3
Q8IY37	DHX37	1.12772e+18	970964.0,1013386.0,991053.0,	1.09602e+18	989839.0,990651.0,1017342.0,	0.970939	0.996067	0.651188	0.746072	995887	992536	991801	999277	0.996635	1.00754	Probable ATP-dependent RNA helicase DHX37 OS=Homo sapiens GN=DHX37 PE=1 SV=1
Q8IY45	AMN1	356203012035319	30669.0,32673.0,37811.0,	310582824719896	28049.0,28663.0,22358.0,	0.149338	0.61506	0.0657675	0.154893	33686.3	26400.3	33717.7	26356.7	0.783711	0.781687	Protein AMN1 homolog OS=Homo sapiens GN=AMN1 PE=2 SV=4
Q8IY45-2	AMN1	356203012035319	30669.0,32673.0,37811.0,	310582824719896	28049.0,28663.0,22358.0,	0.149338	0.61506	0.0657675	0.154893	33686.3	26400.3	33717.7	26356.7	0.783711	0.781687	Isoform 2 of Protein AMN1 homolog OS=Homo sapiens GN=AMN1
Q8IY47	KBTBD2	1102009084384564	94882.0,98543.0,90528.0,	1086749409584053	98146.0,95479.0,94452.0,	0.971137	0.996067	0.630858	0.731541	95202.3	95607.3	94651	96025.7	1.00425	1.01452	Kelch repeat and BTB domain-containing protein 2 OS=Homo sapiens GN=KBTBD2 PE=1 SV=2
Q8IY63	AMOTL1	7.32957e+17	631075.0,663363.0,608329.0,	6.48945e+17	586074.0,572247.0,586942.0,	0.396249	0.808763	0.0709886	0.161928	637575	578399	634256	581754	0.907186	0.917224	Angiomotin-like protein 1 OS=Homo sapiens GN=AMOTL1 PE=1 SV=1
Q8IY63-2	AMOTL1	7.32957e+17	631075.0,663363.0,608329.0,	6.48945e+17	586074.0,572247.0,586942.0,	0.396249	0.808763	0.0709886	0.161928	637575	578399	634256	581754	0.907186	0.917224	Isoform 2 of Angiomotin-like protein 1 OS=Homo sapiens GN=AMOTL1
Q8IY81	FTSJ3	5.55517e+20	4783027.0,4848082.0,4749770.0,	5.05601e+20	4566200.0,4571960.0,4680513.0,	0.618294	0.897937	0.0184031	0.0772592	4.82039e+06	4575566	4.79363e+06	4.60622e+06	0.949211	0.960906	pre-rRNA processing protein FTSJ3 OS=Homo sapiens GN=FTSJ3 PE=1 SV=2
Q8IY92	SLX4	2.67686e+17	230476.0,211775.0,222074.0,	2.46699e+17	222795.0,229560.0,232176.0,	0.911021	0.983609	0.349349	0.493566	223452	226514	221442	228177	1.0137	1.03042	Structure-specific endonuclease subunit SLX4 OS=Homo sapiens GN=SLX4 PE=1 SV=3
Q8IY95	TMEM192	1.95851e+17	168628.0,166266.0,168864.0,	1.47646e+17	133342.0,144899.0,142960.0,	0.145595	0.609907	0.0129269	0.0639658	168954	139220	167919	140400	0.824013	0.836118	Transmembrane protein 192 OS=Homo sapiens GN=TMEM192 PE=1 SV=1
Q8IY95-2	TMEM192	1.95851e+17	168628.0,166266.0,168864.0,	1.47646e+17	133342.0,144899.0,142960.0,	0.145595	0.609907	0.0129269	0.0639658	168954	139220	167919	140400	0.824013	0.836118	Isoform 2 of Transmembrane protein 192 OS=Homo sapiens GN=TMEM192
Q8IYA6	CKAP2L	923260487495	7948.0,6560.0,8023.0,	519955164007	4695.0,5597.0,4502.0,	0.0814473	0.479147	0.0144692	0.0682556	7591.67	4907.33	7510.33	4931.33	0.646411	0.656606	Cytoskeleton-associated protein 2-like OS=Homo sapiens GN=CKAP2L PE=1 SV=4
Q8IYB1	MB21D2	962169516276749	82841.0,103227.0,82162.0,	1.25516e+17	113355.0,113075.0,116176.0,	0.0563277	0.43267	0.0668977	0.156834	89375.7	113445	89410	114202	1.26931	1.27728	Protein MB21D2 OS=Homo sapiens GN=MB21D2 PE=1 SV=3
Q8IYB3	SRRM1	1.78768e+20	1539200.0,1402206.0,1455711.0,	2.14112e+20	1933694.0,1960499.0,1853091.0,	0.112843	0.543937	0.00112455	0.0227659	1480032	1.9074e+06	1.46571e+06	1.91576e+06	1.28875	1.30706	Serine/arginine repetitive matrix protein 1 OS=Homo sapiens GN=SRRM1 PE=1 SV=2
Q8IYB3-2	SRRM1	1.78768e+20	1539200.0,1402206.0,1455711.0,	2.14112e+20	1933694.0,1960499.0,1853091.0,	0.112843	0.543937	0.00112455	0.0227659	1480032	1.9074e+06	1.46571e+06	1.91576e+06	1.28875	1.30706	Isoform 2 of Serine/arginine repetitive matrix protein 1 OS=Homo sapiens GN=SRRM1
Q8IYB5-2	SMAP1	2.09989e+20	1808012.0,2028345.0,1970730.0,	1.64656e+20	1487048.0,1451198.0,1463170.0,	0.022736	0.3594	0.0172609	0.0746515	1.93686e+06	1.45958e+06	1.9357e+06	1.46714e+06	0.75358	0.757939	Isoform 2 of Stromal membrane-associated protein 1 OS=Homo sapiens GN=SMAP1
Q8IYB5-3	SMAP1	2.09989e+20	1808012.0,2028345.0,1970730.0,	1.64656e+20	1487048.0,1451198.0,1463170.0,	0.022736	0.3594	0.0172609	0.0746515	1.93686e+06	1.45958e+06	1.9357e+06	1.46714e+06	0.75358	0.757939	Isoform 3 of Stromal membrane-associated protein 1 OS=Homo sapiens GN=SMAP1
Q8IYB7	DIS3L2	4.24811e+20	3657649.0,3819608.0,3371670.0,	3.65761e+20	3303283.0,3325918.0,3269382.0,	0.415636	0.816139	0.134597	0.247338	3639565	3281532	3616309	3.29953e+06	0.901628	0.912402	DIS3-like exonuclease 2 OS=Homo sapiens GN=DIS3L2 PE=1 SV=4
Q8IYB8	SUPV3L1	4.60617e+17	396588.0,450687.0,420638.0,	4.68783e+17	423364.0,428008.0,427914.0,	0.981736	0.996067	0.831567	0.883794	423004	423793	422638	426429	1.00187	1.00897	ATP-dependent RNA helicase SUPV3L1, mitochondrial OS=Homo sapiens GN=SUPV3L1 PE=1 SV=1
Q8IYH5	ZZZ3	4.85958e+17	418408.0,387024.0,402453.0,	4.16416e+17	376072.0,384635.0,369872.0,	0.551824	0.86918	0.0867311	0.182947	406225	374871	402628	376860	0.922816	0.935999	ZZ-type zinc finger-containing protein 3 OS=Homo sapiens GN=ZZZ3 PE=1 SV=1
Q8IYH5-2	ZZZ3	4.85958e+17	418408.0,387024.0,402453.0,	4.16416e+17	376072.0,384635.0,369872.0,	0.551824	0.86918	0.0867311	0.182947	406225	374871	402628	376860	0.922816	0.935999	Isoform 2 of ZZ-type zinc finger-containing protein 3 OS=Homo sapiens GN=ZZZ3
Q8IYI6	EXOC8	3.53837e+20	3046547.0,3121521.0,3002977.0,	3.39345e+20	3064707.0,3126209.0,3022448.0,	0.953954	0.991759	0.774163	0.840717	3.07368e+06	3.05463e+06	3057015	3.07112e+06	0.993804	1.00461	Exocyst complex component 8 OS=Homo sapiens GN=EXOC8 PE=1 SV=2
Q8IYL2	TRMT44	2.20777e+17	190088.0,184773.0,172232.0,	1.39734e+17	126196.0,135116.0,128029.0,	0.0814471	0.479147	0.00310677	0.0357516	183998	128940	182364	129780	0.70077	0.711654	Probable tRNA (uracil-O(2)-)-methyltransferase OS=Homo sapiens GN=TRMT44 PE=2 SV=2
Q8IYL3	C1orf174	113761195511108	9794.0,12968.0,11891.0,	918672267848	8296.0,7332.0,8819.0,	0.0160253	0.337986	0.0494077	0.128956	11479.7	8086.67	11551	8149	0.704434	0.70548	UPF0688 protein C1orf174 OS=Homo sapiens GN=C1orf174 PE=1 SV=2
Q8IYQ7	THNSL1	1.24352e+20	1070672.0,1230704.0,1094275.0,	1.00493e+18	907568.0,936259.0,915327.0,	0.06139	0.440257	0.0474574	0.125718	1.13341e+06	914044	1.13188e+06	919718	0.806457	0.812555	Threonine synthase-like 1 OS=Homo sapiens GN=THNSL1 PE=1 SV=2
Q8IYR2	SMYD4	1.82684e+17	157290.0,167638.0,153327.0,	1.51882e+17	137166.0,141242.0,131247.0,	0.196744	0.659104	0.0151124	0.0699754	160149	135957	159418	136552	0.848937	0.856562	SET and MYND domain-containing protein 4 OS=Homo sapiens GN=SMYD4 PE=2 SV=3
Q8IYS1	PM20D2	613783996043767	52846.0,43347.0,46855.0,	475504423646941	42943.0,44887.0,52749.0,	0.779072	0.948396	0.850172	0.89851	48368.3	46242.3	47682.7	46859.7	0.956046	0.98274	Peptidase M20 domain-containing protein 2 OS=Homo sapiens GN=PM20D2 PE=1 SV=2
Q8IYT2	CMTR2	153731282310058	13234.0,13908.0,10766.0,	9362100029209	8453.0,10148.0,10347.0,	0.167331	0.631511	0.0683397	0.158973	12751.3	9524.33	12636	9649.33	0.746928	0.763638	Cap-specific mRNA (nucleoside-2'-O-)-methyltransferase 2 OS=Homo sapiens GN=CMTR2 PE=1 SV=2
Q8IYU2	HACE1	1003837949478079	86429.0,86232.0,83588.0,	863187511166519	77955.0,76217.0,74750.0,	0.341447	0.782725	0.00220199	0.0314101	85985.3	75982.7	85416.3	76307.3	0.88367	0.893358	E3 ubiquitin-protein ligase HACE1 OS=Homo sapiens GN=HACE1 PE=1 SV=2
Q8IYU2-3	HACE1	1003837949478079	86429.0,86232.0,83588.0,	863187511166519	77955.0,76217.0,74750.0,	0.341447	0.782725	0.00220199	0.0314101	85985.3	75982.7	85416.3	76307.3	0.88367	0.893358	Isoform 3 of E3 ubiquitin-protein ligase HACE1 OS=Homo sapiens GN=HACE1
Q8IYU8	MICU2	568957956214	4898.0,6286.0,6652.0,	600158295659	5419.0,5914.0,6359.0,	0.733648	0.940706	0.941251	0.96287	5899.33	5829.67	5945.33	5897.33	0.988191	0.991926	Calcium uptake protein 2, mitochondrial OS=Homo sapiens GN=MICU2 PE=1 SV=2
Q8IYX0	ZNF679	3.39358e+17	292188.0,301855.0,301985.0,	2.66987e+17	241122.0,242256.0,251998.0,	0.0845746	0.481223	3.564004410223067E-4	0.0152241	299903	243325	298676	245125	0.811345	0.820706	Zinc finger protein 679 OS=Homo sapiens GN=ZNF679 PE=1 SV=2
Q8IZ07	ANKRD13A	1.85696e+17	159884.0,171090.0,171633.0,	1.88355e+17	170106.0,165402.0,172587.0,	0.978121	0.996067	0.70277	0.786808	167913	168313	167536	169365	1.00238	1.01092	Ankyrin repeat domain-containing protein 13A OS=Homo sapiens GN=ANKRD13A PE=1 SV=3
Q8IZ21	PHACTR4	2.09325e+17	180226.0,222904.0,189408.0,	2.38218e+17	215139.0,201722.0,208888.0,	0.613992	0.895439	0.487955	0.615682	197248	207634	197513	208583	1.05266	1.05605	Phosphatase and actin regulator 4 OS=Homo sapiens GN=PHACTR4 PE=1 SV=1
Q8IZ21-2	PHACTR4	2.09325e+17	180226.0,222904.0,189408.0,	2.38218e+17	215139.0,201722.0,208888.0,	0.613992	0.895439	0.487955	0.615682	197248	207634	197513	208583	1.05266	1.05605	Isoform 2 of Phosphatase and actin regulator 4 OS=Homo sapiens GN=PHACTR4
Q8IZ21-3	PHACTR4	2.09325e+17	180226.0,222904.0,189408.0,	2.38218e+17	215139.0,201722.0,208888.0,	0.613992	0.895439	0.487955	0.615682	197248	207634	197513	208583	1.05266	1.05605	Isoform 3 of Phosphatase and actin regulator 4 OS=Homo sapiens GN=PHACTR4
Q8IZ41	RASEF	215724551057	1857.0,2663.0,1131.0,	87218292615	787.0,1855.0,2938.0,	0.867267	0.971845	0.976874	0.986291	1889.67	1772	1883.67	1860	0.937732	0.987436	Ras and EF-hand domain-containing protein OS=Homo sapiens GN=RASEF PE=1 SV=1
Q8IZ69	TRMT2A	3.15741e+17	271853.0,299471.0,291087.0,	2.70439e+17	244239.0,236888.0,244386.0,	0.0876572	0.487953	0.0229202	0.0863684	287905	240456	287470	241838	0.83519	0.841261	tRNA (uracil-5-)-methyltransferase homolog A OS=Homo sapiens GN=TRMT2A PE=1 SV=2
Q8IZ81	ELMOD2	4.14434e+17	356830.0,374980.0,337423.0,	3.18293e+17	287459.0,311124.0,296937.0,	0.158105	0.630913	0.0156725	0.071119	358432	296379	356411	298507	0.826877	0.837535	ELMO domain-containing protein 2 OS=Homo sapiens GN=ELMOD2 PE=1 SV=1
Q8IZ83	ALDH16A1	4.93397e+20	4248164.0,4787436.0,4376242.0,	4.29628e+20	3880064.0,3855696.0,4052658.0,	0.148508	0.614881	0.0650357	0.153801	4478378	3900796	4470614	3.92947e+06	0.871029	0.878956	Aldehyde dehydrogenase family 16 member A1 OS=Homo sapiens GN=ALDH16A1 PE=1 SV=2
Q8IZC4	RTKN2	10842123667963	9335.0,13414.0,8524.0,	378565814967	3418.0,6677.0,5581.0,	0.0338815	0.383101	0.0539152	0.136236	10390.3	5111	10424.3	5225.33	0.4919	0.501263	Rhotekin-2 OS=Homo sapiens GN=RTKN2 PE=2 SV=1
Q8IZD4	DCP1B	4.55087e+17	391829.0,425953.0,408314.0,	3.03566e+17	274153.0,295204.0,286732.0,	0.0141993	0.336342	0.00108379	0.0227659	409722	283216	408699	285363	0.691239	0.698223	mRNA-decapping enzyme 1B OS=Homo sapiens GN=DCP1B PE=1 SV=2
Q8IZD4-2	DCP1B	4.55087e+17	391829.0,425953.0,408314.0,	3.03566e+17	274153.0,295204.0,286732.0,	0.0141993	0.336342	0.00108379	0.0227659	409722	283216	408699	285363	0.691239	0.698223	Isoform 2 of mRNA-decapping enzyme 1B OS=Homo sapiens GN=DCP1B
Q8IZD9	DOCK3	119812921374	1031.0,1401.0,1470.0,	83610130	755.0,1027.0,0.0,	0.161395	0.631511	0.134163	0.24673	1288	616.333	1300.67	594	0.47852	0.456689	Dedicator of cytokinesis protein 3 OS=Homo sapiens GN=DOCK3 PE=1 SV=1
Q8IZE3	SCYL3	1.06986e+16	92115.0,113351.0,85531.0,	876879129169456	79192.0,92636.0,78050.0,	0.26586	0.734377	0.245402	0.38124	97124.7	82811.3	96999	83292.7	0.852629	0.858696	Protein-associating with the carboxyl-terminal domain of ezrin OS=Homo sapiens GN=SCYL3 PE=1 SV=3
Q8IZE3-2	SCYL3	1.06986e+16	92115.0,113351.0,85531.0,	876879129169456	79192.0,92636.0,78050.0,	0.26586	0.734377	0.245402	0.38124	97124.7	82811.3	96999	83292.7	0.852629	0.858696	Isoform 2 of Protein-associating with the carboxyl-terminal domain of ezrin OS=Homo sapiens GN=SCYL3
Q8IZH2	XRN1	2.59221e+20	2231890.0,2204676.0,2128134.0,	2.26116e+20	2042099.0,2083263.0,2082503.0,	0.556681	0.870009	0.0452491	0.121985	2.20417e+06	2.05579e+06	2.18823e+06	2.06929e+06	0.932686	0.945643	5'-3' exoribonuclease 1 OS=Homo sapiens GN=XRN1 PE=1 SV=1
Q8IZH2-2	XRN1	2.59221e+20	2231890.0,2204676.0,2128134.0,	2.26116e+20	2042099.0,2083263.0,2082503.0,	0.556681	0.870009	0.0452491	0.121985	2.20417e+06	2.05579e+06	2.18823e+06	2.06929e+06	0.932686	0.945643	Isoform 2 of 5'-3' exoribonuclease 1 OS=Homo sapiens GN=XRN1
Q8IZL8	PELP1	3.01931e+20	2599629.0,2402615.0,2617161.0,	2.5387e+20	2292755.0,2266579.0,2339823.0,	0.387208	0.803828	0.0622164	0.149574	2559622	2.28485e+06	2.5398e+06	2299719	0.892652	0.905472	Proline-, glutamic acid- and leucine-rich protein 1 OS=Homo sapiens GN=PELP1 PE=1 SV=2
Q8IZM8	ZNF654	520604265039629	44824.0,46265.0,42425.0,	233572391125265	21094.0,24263.0,28391.0,	0.0291192	0.381697	0.00343966	0.036632	44779.7	24177.7	44504.7	24582.7	0.539925	0.552362	Zinc finger protein 654 OS=Homo sapiens GN=ZNF654 PE=2 SV=3
Q8IZP0	ABI1	657005502952587	56567.0,59693.0,56296.0,	655835745552099	59229.0,58301.0,58545.0,	0.919183	0.984487	0.395616	0.537756	57772	58379	57518.7	58691.7	1.01051	1.02039	Abl interactor 1 OS=Homo sapiens GN=ABI1 PE=1 SV=4
Q8IZP0-10	ABI1	657005502952587	56567.0,59693.0,56296.0,	655835745552099	59229.0,58301.0,58545.0,	0.919183	0.984487	0.395616	0.537756	57772	58379	57518.7	58691.7	1.01051	1.02039	Isoform 10 of Abl interactor 1 OS=Homo sapiens GN=ABI1
Q8IZP0-11	ABI1	657005502952587	56567.0,59693.0,56296.0,	655835745552099	59229.0,58301.0,58545.0,	0.919183	0.984487	0.395616	0.537756	57772	58379	57518.7	58691.7	1.01051	1.02039	Isoform 11 of Abl interactor 1 OS=Homo sapiens GN=ABI1
Q8IZP0-12	ABI1	657005502952587	56567.0,59693.0,56296.0,	655835745552099	59229.0,58301.0,58545.0,	0.919183	0.984487	0.395616	0.537756	57772	58379	57518.7	58691.7	1.01051	1.02039	Isoform 12 of Abl interactor 1 OS=Homo sapiens GN=ABI1
Q8IZP0-2	ABI1	657005502952587	56567.0,59693.0,56296.0,	655835745552099	59229.0,58301.0,58545.0,	0.919183	0.984487	0.395616	0.537756	57772	58379	57518.7	58691.7	1.01051	1.02039	Isoform 2 of Abl interactor 1 OS=Homo sapiens GN=ABI1
Q8IZP0-3	ABI1	657005502952587	56567.0,59693.0,56296.0,	655835745552099	59229.0,58301.0,58545.0,	0.919183	0.984487	0.395616	0.537756	57772	58379	57518.7	58691.7	1.01051	1.02039	Isoform 3 of Abl interactor 1 OS=Homo sapiens GN=ABI1
Q8IZP0-4	ABI1	657005502952587	56567.0,59693.0,56296.0,	655835745552099	59229.0,58301.0,58545.0,	0.919183	0.984487	0.395616	0.537756	57772	58379	57518.7	58691.7	1.01051	1.02039	Isoform 4 of Abl interactor 1 OS=Homo sapiens GN=ABI1
Q8IZP0-5	ABI1	657005502952587	56567.0,59693.0,56296.0,	655835745552099	59229.0,58301.0,58545.0,	0.919183	0.984487	0.395616	0.537756	57772	58379	57518.7	58691.7	1.01051	1.02039	Isoform 5 of Abl interactor 1 OS=Homo sapiens GN=ABI1
Q8IZP0-6	ABI1	657005502952587	56567.0,59693.0,56296.0,	655835745552099	59229.0,58301.0,58545.0,	0.919183	0.984487	0.395616	0.537756	57772	58379	57518.7	58691.7	1.01051	1.02039	Isoform 6 of Abl interactor 1 OS=Homo sapiens GN=ABI1
Q8IZP0-7	ABI1	657005502952587	56567.0,59693.0,56296.0,	655835745552099	59229.0,58301.0,58545.0,	0.919183	0.984487	0.395616	0.537756	57772	58379	57518.7	58691.7	1.01051	1.02039	Isoform 7 of Abl interactor 1 OS=Homo sapiens GN=ABI1
Q8IZP0-8	ABI1	657005502952587	56567.0,59693.0,56296.0,	655835745552099	59229.0,58301.0,58545.0,	0.919183	0.984487	0.395616	0.537756	57772	58379	57518.7	58691.7	1.01051	1.02039	Isoform 8 of Abl interactor 1 OS=Homo sapiens GN=ABI1
Q8IZP0-9	ABI1	657005502952587	56567.0,59693.0,56296.0,	655835745552099	59229.0,58301.0,58545.0,	0.919183	0.984487	0.395616	0.537756	57772	58379	57518.7	58691.7	1.01051	1.02039	Isoform 9 of Abl interactor 1 OS=Homo sapiens GN=ABI1
Q8IZP9	ADGRG2	189061349112987	16278.0,14634.0,13903.0,	103071585011755	9308.0,16083.0,13209.0,	0.379628	0.798603	0.406543	0.548814	15128	12637.3	14938.3	12866.7	0.83536	0.861319	Adhesion G-protein coupled receptor G2 OS=Homo sapiens GN=ADGRG2 PE=1 SV=2
Q8IZP9-10	ADGRG2	189061349112987	16278.0,14634.0,13903.0,	103071585011755	9308.0,16083.0,13209.0,	0.379628	0.798603	0.406543	0.548814	15128	12637.3	14938.3	12866.7	0.83536	0.861319	Isoform 10 of Adhesion G-protein coupled receptor G2 OS=Homo sapiens GN=ADGRG2
Q8IZP9-2	ADGRG2	189061349112987	16278.0,14634.0,13903.0,	103071585011755	9308.0,16083.0,13209.0,	0.379628	0.798603	0.406543	0.548814	15128	12637.3	14938.3	12866.7	0.83536	0.861319	Isoform 2 of Adhesion G-protein coupled receptor G2 OS=Homo sapiens GN=ADGRG2
Q8IZP9-3	ADGRG2	189061349112987	16278.0,14634.0,13903.0,	103071585011755	9308.0,16083.0,13209.0,	0.379628	0.798603	0.406543	0.548814	15128	12637.3	14938.3	12866.7	0.83536	0.861319	Isoform 3 of Adhesion G-protein coupled receptor G2 OS=Homo sapiens GN=ADGRG2
Q8IZP9-4	ADGRG2	189061349112987	16278.0,14634.0,13903.0,	103071585011755	9308.0,16083.0,13209.0,	0.379628	0.798603	0.406543	0.548814	15128	12637.3	14938.3	12866.7	0.83536	0.861319	Isoform 4 of Adhesion G-protein coupled receptor G2 OS=Homo sapiens GN=ADGRG2
Q8IZP9-5	ADGRG2	189061349112987	16278.0,14634.0,13903.0,	103071585011755	9308.0,16083.0,13209.0,	0.379628	0.798603	0.406543	0.548814	15128	12637.3	14938.3	12866.7	0.83536	0.861319	Isoform 5 of Adhesion G-protein coupled receptor G2 OS=Homo sapiens GN=ADGRG2
Q8IZP9-6	ADGRG2	189061349112987	16278.0,14634.0,13903.0,	103071585011755	9308.0,16083.0,13209.0,	0.379628	0.798603	0.406543	0.548814	15128	12637.3	14938.3	12866.7	0.83536	0.861319	Isoform 6 of Adhesion G-protein coupled receptor G2 OS=Homo sapiens GN=ADGRG2
Q8IZP9-7	ADGRG2	189061349112987	16278.0,14634.0,13903.0,	103071585011755	9308.0,16083.0,13209.0,	0.379628	0.798603	0.406543	0.548814	15128	12637.3	14938.3	12866.7	0.83536	0.861319	Isoform 7 of Adhesion G-protein coupled receptor G2 OS=Homo sapiens GN=ADGRG2
Q8IZP9-8	ADGRG2	189061349112987	16278.0,14634.0,13903.0,	103071585011755	9308.0,16083.0,13209.0,	0.379628	0.798603	0.406543	0.548814	15128	12637.3	14938.3	12866.7	0.83536	0.861319	Isoform 8 of Adhesion G-protein coupled receptor G2 OS=Homo sapiens GN=ADGRG2
Q8IZP9-9	ADGRG2	189061349112987	16278.0,14634.0,13903.0,	103071585011755	9308.0,16083.0,13209.0,	0.379628	0.798603	0.406543	0.548814	15128	12637.3	14938.3	12866.7	0.83536	0.861319	Isoform 9 of Adhesion G-protein coupled receptor G2 OS=Homo sapiens GN=ADGRG2
Q8IZQ1	WDFY3	7.48972e+17	644861.0,644421.0,626918.0,	6.38919e+17	577015.0,577829.0,582673.0,	0.358137	0.786904	0.00602833	0.0459026	642882	575626	638733	579172	0.895384	0.906751	WD repeat and FYVE domain-containing protein 3 OS=Homo sapiens GN=WDFY3 PE=1 SV=2
Q8IZQ1-2	WDFY3	7.48972e+17	644861.0,644421.0,626918.0,	6.38919e+17	577015.0,577829.0,582673.0,	0.358137	0.786904	0.00602833	0.0459026	642882	575626	638733	579172	0.895384	0.906751	Isoform 2 of WD repeat and FYVE domain-containing protein 3 OS=Homo sapiens GN=WDFY3
Q8IZT6	ASPM	1.66862e+16	143665.0,105106.0,176482.0,	1.44347e+17	130359.0,135570.0,128973.0,	0.664966	0.914323	0.67291	0.762919	142871	130909	141751	131634	0.916274	0.928628	Abnormal spindle-like microcephaly-associated protein OS=Homo sapiens GN=ASPM PE=1 SV=2
Q8IZU2	WDR17	406602707930101	35008.0,29374.0,32224.0,	365013522132932	32965.0,35740.0,37007.0,	0.640869	0.907519	0.213093	0.345422	32613.3	34884.7	32202	35237.3	1.06964	1.09426	WD repeat-containing protein 17 OS=Homo sapiens GN=WDR17 PE=2 SV=2
Q8IZU2-2	WDR17	406602707930101	35008.0,29374.0,32224.0,	365013522132932	32965.0,35740.0,37007.0,	0.640869	0.907519	0.213093	0.345422	32613.3	34884.7	32202	35237.3	1.06964	1.09426	Isoform 2 of WD repeat-containing protein 17 OS=Homo sapiens GN=WDR17
Q8N0U8	VKORC1L1	2.66389e+17	229361.0,229961.0,203971.0,	2.89521e+17	261472.0,252965.0,208277.0,	0.653711	0.909082	0.364655	0.50794	222970	241385	221098	240905	1.08259	1.08958	Vitamin K epoxide reductase complex subunit 1-like protein 1 OS=Homo sapiens GN=VKORC1L1 PE=1 SV=2
Q8N0W3	FUK	350942426325726	30216.0,26319.0,27541.0,	310162509126427	28011.0,25460.0,29697.0,	0.838848	0.965304	0.866259	0.91064	28361	27511.3	28025.3	27722.7	0.970041	0.9892	L-fucose kinase OS=Homo sapiens GN=FUK PE=2 SV=2
Q8N0W3-2	FUK	350942426325726	30216.0,26319.0,27541.0,	310162509126427	28011.0,25460.0,29697.0,	0.838848	0.965304	0.866259	0.91064	28361	27511.3	28025.3	27722.7	0.970041	0.9892	Isoform 2 of L-fucose kinase OS=Homo sapiens GN=FUK
Q8N0X7	SPG20	6.98372e+20	6013011.0,6304757.0,6277176.0,	6.87207e+20	6206334.0,5995901.0,6183068.0,	0.833187	0.962917	0.577471	0.690033	6.21976e+06	6094373	6.19831e+06	6.12843e+06	0.97984	0.988726	Spartin OS=Homo sapiens GN=SPG20 PE=1 SV=1
Q8N0Z3	SPICE1	256011638622327	22041.0,17774.0,23901.0,	270852418620187	24460.0,24541.0,22683.0,	0.520407	0.861029	0.277984	0.417398	21438	23819.3	21238.7	23894.7	1.11108	1.12505	Spindle and centriole-associated protein 1 OS=Homo sapiens GN=SPICE1 PE=1 SV=1
Q8N0Z6	TTC5	5.98425e+17	515246.0,521660.0,553817.0,	6.0351e+17	545043.0,515284.0,538729.0,	0.971073	0.996067	0.86252	0.908767	532214	530240	530241	533019	0.996291	1.00524	Tetratricopeptide repeat protein 5 OS=Homo sapiens GN=TTC5 PE=1 SV=2
Q8N108	MIER1	8.52018e+17	733588.0,762095.0,735709.0,	7.40465e+17	668728.0,673210.0,682190.0,	0.30903	0.768159	0.00843212	0.0527927	747263	670325	743797	674709	0.897041	0.907114	Mesoderm induction early response protein 1 OS=Homo sapiens GN=MIER1 PE=1 SV=2
Q8N108-12	MIER1	8.52018e+17	733588.0,762095.0,735709.0,	7.40465e+17	668728.0,673210.0,682190.0,	0.30903	0.768159	0.00843212	0.0527927	747263	670325	743797	674709	0.897041	0.907114	Isoform 2 of Mesoderm induction early response protein 1 OS=Homo sapiens GN=MIER1
Q8N108-13	MIER1	8.52018e+17	733588.0,762095.0,735709.0,	7.40465e+17	668728.0,673210.0,682190.0,	0.30903	0.768159	0.00843212	0.0527927	747263	670325	743797	674709	0.897041	0.907114	Isoform 3 of Mesoderm induction early response protein 1 OS=Homo sapiens GN=MIER1
Q8N108-17	MIER1	8.52018e+17	733588.0,762095.0,735709.0,	7.40465e+17	668728.0,673210.0,682190.0,	0.30903	0.768159	0.00843212	0.0527927	747263	670325	743797	674709	0.897041	0.907114	Isoform 7 of Mesoderm induction early response protein 1 OS=Homo sapiens GN=MIER1
Q8N122	RPTOR	2.1886e+20	1884384.0,1819084.0,1868151.0,	2.26128e+20	2042210.0,2069310.0,2144264.0,	0.364079	0.791699	0.00548497	0.0437798	1.87019e+06	2.06957e+06	1.85721e+06	2.08526e+06	1.10661	1.12279	Regulatory-associated protein of mTOR OS=Homo sapiens GN=RPTOR PE=1 SV=1
Q8N163	CCAR2	9.00152e+20	7750354.0,7877917.0,7643429.0,	9.72097e+20	8779251.0,8479562.0,8577526.0,	0.420817	0.816139	0.00199409	0.0297085	7801173	8.57013e+06	7.75723e+06	8612113	1.09857	1.1102	Cell cycle and apoptosis regulator protein 2 OS=Homo sapiens GN=CCAR2 PE=1 SV=2
Q8N163-2	CCAR2	9.00152e+20	7750354.0,7877917.0,7643429.0,	9.72097e+20	8779251.0,8479562.0,8577526.0,	0.420817	0.816139	0.00199409	0.0297085	7801173	8.57013e+06	7.75723e+06	8612113	1.09857	1.1102	Isoform 2 of Cell cycle and apoptosis regulator protein 2 OS=Homo sapiens GN=CCAR2
Q8N1B4	VPS52	1.10568e+16	95198.0,110471.0,94038.0,	1092009510191355	98620.0,96500.0,102658.0,	0.867104	0.971845	0.917217	0.946298	100083	98552	99902.3	99259.3	0.984703	0.993564	Vacuolar protein sorting-associated protein 52 homolog OS=Homo sapiens GN=VPS52 PE=1 SV=1
Q8N1F7	NUP93	2.06998e+23	1.7822617E7,1.9110634E7,1.6960015E7,	1.93222e+23	1.745037E7,1.7862369E7,1.7513044E7,	0.774264	0.948091	0.62921	0.730278	1.8053107666666668E7	1.7503262E7	1.7964422E7	1.7608594333333332E7	0.969543	0.980193	Nuclear pore complex protein Nup93 OS=Homo sapiens GN=NUP93 PE=1 SV=2
Q8N1F8	STK11IP	1338099068087	11520.0,10745.0,8657.0,	1000492649237	9034.0,9400.0,10380.0,	0.602426	0.894516	0.513668	0.638259	10457.7	9501.67	10307.3	9604.67	0.908584	0.931828	Serine/threonine-protein kinase 11-interacting protein OS=Homo sapiens GN=STK11IP PE=1 SV=3
Q8N1F8-2	STK11IP	1338099068087	11520.0,10745.0,8657.0,	1000492649237	9034.0,9400.0,10380.0,	0.602426	0.894516	0.513668	0.638259	10457.7	9501.67	10307.3	9604.67	0.908584	0.931828	Isoform 2 of Serine/threonine-protein kinase 11-interacting protein OS=Homo sapiens GN=STK11IP
Q8N1G0	ZNF687	1.20917e+18	1041094.0,934650.0,976478.0,	1.39026e+20	1255568.0,1238215.0,1275488.0,	0.134873	0.588096	0.00720701	0.0491309	994306	1248513	984074	1.25642e+06	1.25566	1.27676	Zinc finger protein 687 OS=Homo sapiens GN=ZNF687 PE=1 SV=1
Q8N1G1	REXO1	1.52572e+17	131363.0,125961.0,118140.0,	1.46541e+17	132342.0,138503.0,140798.0,	0.553622	0.86918	0.0679082	0.158272	126349	136110	125155	137214	1.07725	1.09636	RNA exonuclease 1 homolog OS=Homo sapiens GN=REXO1 PE=1 SV=3
Q8N1G2	CMTR1	5.93823e+20	5112841.0,5419635.0,5323833.0,	6.12894e+20	5535192.0,5564955.0,5703210.0,	0.587416	0.88405	0.0524608	0.134006	5302443	5.56276e+06	5.28544e+06	5601119	1.04909	1.05973	Cap-specific mRNA (nucleoside-2'-O-)-methyltransferase 1 OS=Homo sapiens GN=CMTR1 PE=1 SV=1
Q8N1G4	LRRC47	7.87774e+17	678270.0,563479.0,694515.0,	8.64219e+17	780489.0,778719.0,823240.0,	0.216296	0.687757	0.0559998	0.13977	651992	788077	645421	794149	1.20872	1.23044	Leucine-rich repeat-containing protein 47 OS=Homo sapiens GN=LRRC47 PE=1 SV=1
Q8N1I0	DOCK4	1.10886e+18	954722.0,873173.0,944321.0,	9.69489e+17	875560.0,869864.0,889531.0,	0.610177	0.895439	0.211937	0.344076	931967	872772	924072	878318	0.936484	0.950487	Dedicator of cytokinesis protein 4 OS=Homo sapiens GN=DOCK4 PE=1 SV=3
Q8N1I0-3	DOCK4	1.10886e+18	954722.0,873173.0,944321.0,	9.69489e+17	875560.0,869864.0,889531.0,	0.610177	0.895439	0.211937	0.344076	931967	872772	924072	878318	0.936484	0.950487	Isoform 3 of Dedicator of cytokinesis protein 4 OS=Homo sapiens GN=DOCK4
Q8N201	INTS1	2.19549e+20	1890314.0,1755188.0,1867981.0,	2.2687e+20	2048905.0,2106931.0,2110575.0,	0.356877	0.785338	0.013867	0.066713	1.85281e+06	2074410	1.83783e+06	2.0888e+06	1.1196	1.13656	Integrator complex subunit 1 OS=Homo sapiens GN=INTS1 PE=1 SV=2
Q8N2G8	GHDC	1.49409e+17	128639.0,158328.0,152569.0,	1312559344196879	118538.0,94815.0,108865.0,	0.0810886	0.479147	0.0296815	0.0966491	145961	107192	146512	107406	0.734386	0.733087	GH3 domain-containing protein OS=Homo sapiens GN=GHDC PE=1 SV=2
Q8N2K0	ABHD12	617865014747537	53198.0,54397.0,50891.0,	376223850134823	33977.0,39068.0,39132.0,	0.0584176	0.43267	0.00323399	0.0362178	53156.7	36982	52828.7	37392.3	0.695717	0.707804	Monoacylglycerol lipase ABHD12 OS=Homo sapiens GN=ABHD12 PE=1 SV=2
Q8N2K0-2	ABHD12	617865014747537	53198.0,54397.0,50891.0,	376223850134823	33977.0,39068.0,39132.0,	0.0584176	0.43267	0.00323399	0.0362178	53156.7	36982	52828.7	37392.3	0.695717	0.707804	Isoform 2 of Monoacylglycerol lipase ABHD12 OS=Homo sapiens GN=ABHD12
Q8N2K0-3	ABHD12	617865014747537	53198.0,54397.0,50891.0,	376223850134823	33977.0,39068.0,39132.0,	0.0584176	0.43267	0.00323399	0.0362178	53156.7	36982	52828.7	37392.3	0.695717	0.707804	Isoform 3 of Monoacylglycerol lipase ABHD12 OS=Homo sapiens GN=ABHD12
Q8N2K1	UBE2J2	336942537125688	29010.0,27521.0,27500.0,	212222144220246	19166.0,21757.0,22751.0,	0.113504	0.544578	0.0121652	0.0622365	28251	20970	28010.3	21224.7	0.742275	0.757744	Ubiquitin-conjugating enzyme E2 J2 OS=Homo sapiens GN=UBE2J2 PE=1 SV=3
Q8N2K1-2	UBE2J2	336942537125688	29010.0,27521.0,27500.0,	212222144220246	19166.0,21757.0,22751.0,	0.113504	0.544578	0.0121652	0.0622365	28251	20970	28010.3	21224.7	0.742275	0.757744	Isoform 2 of Ubiquitin-conjugating enzyme E2 J2 OS=Homo sapiens GN=UBE2J2
Q8N2K1-3	UBE2J2	336942537125688	29010.0,27521.0,27500.0,	212222144220246	19166.0,21757.0,22751.0,	0.113504	0.544578	0.0121652	0.0622365	28251	20970	28010.3	21224.7	0.742275	0.757744	Isoform 3 of Ubiquitin-conjugating enzyme E2 J2 OS=Homo sapiens GN=UBE2J2
Q8N2S1	LTBP4	554334574547159	47726.0,49622.0,50484.0,	353433300630176	31917.0,33491.0,33907.0,	0.017041	0.337986	1.5358981758822925E-4	0.0129739	49445.7	32841.7	49277.3	33105	0.664197	0.67181	Latent-transforming growth factor beta-binding protein 4 OS=Homo sapiens GN=LTBP4 PE=1 SV=2
Q8N2S1-2	LTBP4	554334574547159	47726.0,49622.0,50484.0,	353433300630176	31917.0,33491.0,33907.0,	0.017041	0.337986	1.5358981758822925E-4	0.0129739	49445.7	32841.7	49277.3	33105	0.664197	0.67181	Isoform 2 of Latent-transforming growth factor beta-binding protein 4 OS=Homo sapiens GN=LTBP4
Q8N2S1-3	LTBP4	554334574547159	47726.0,49622.0,50484.0,	353433300630176	31917.0,33491.0,33907.0,	0.017041	0.337986	1.5358981758822925E-4	0.0129739	49445.7	32841.7	49277.3	33105	0.664197	0.67181	Isoform 3 of Latent-transforming growth factor beta-binding protein 4 OS=Homo sapiens GN=LTBP4
Q8N2W9	PIAS4	1.98087e+17	170553.0,187153.0,244948.0,	1.7325e+17	156466.0,159227.0,175886.0,	0.136274	0.591508	0.238065	0.373648	199807	162228	200885	163860	0.811924	0.81569	E3 SUMO-protein ligase PIAS4 OS=Homo sapiens GN=PIAS4 PE=1 SV=1
Q8N2Y8	RUSC2	102900	885.0,0.0,0.0,	0	0.0,0.0,0.0,	0.42265	0.816139	0.42265	0.559917	343	0	295	0	0	0	Iporin OS=Homo sapiens GN=RUSC2 PE=1 SV=3
Q8N302	AGGF1	324363136937488	27927.0,34028.0,40133.0,	227282552221651	20526.0,25898.0,24330.0,	0.0142789	0.336783	0.0799108	0.174588	33764.3	23300.3	34029.3	23584.7	0.690087	0.693069	Angiogenic factor with G patch and FHA domains 1 OS=Homo sapiens GN=AGGF1 PE=1 SV=2
Q8N335	GPD1L	2.05021e+17	176521.0,201530.0,163908.0,	2.21875e+17	200379.0,182975.0,189169.0,	0.709839	0.930732	0.467736	0.598215	181304	190178	180653	190841	1.04895	1.0564	Glycerol-3-phosphate dehydrogenase 1-like protein OS=Homo sapiens GN=GPD1L PE=1 SV=1
Q8N350	CBARP	19821768907	1706.0,1917.0,970.0,	94014122004	848.0,1432.0,2251.0,	0.8346	0.96303	0.969095	0.980852	1552.33	1452	1531	1510.33	0.935366	0.986501	Voltage-dependent calcium channel beta subunit-associated regulatory protein OS=Homo sapiens GN=CBARP PE=1 SV=3
Q8N371	KDM8	166491342212643	14334.0,14559.0,13535.0,	580955565842	5246.0,5637.0,6564.0,	0.0197126	0.346654	1.064029769937095E-4	0.0122151	14238	5735.67	14142.7	5815.67	0.402842	0.411214	Lysine-specific demethylase 8 OS=Homo sapiens GN=KDM8 PE=1 SV=1
Q8N371-2	KDM8	166491342212643	14334.0,14559.0,13535.0,	580955565842	5246.0,5637.0,6564.0,	0.0197126	0.346654	1.064029769937095E-4	0.0122151	14238	5735.67	14142.7	5815.67	0.402842	0.411214	Isoform 2 of Lysine-specific demethylase 8 OS=Homo sapiens GN=KDM8
Q8N371-3	KDM8	166491342212643	14334.0,14559.0,13535.0,	580955565842	5246.0,5637.0,6564.0,	0.0197126	0.346654	1.064029769937095E-4	0.0122151	14238	5735.67	14142.7	5815.67	0.402842	0.411214	Isoform 3 of Lysine-specific demethylase 8 OS=Homo sapiens GN=KDM8
Q8N3C0	ASCC3	1.0142e+21	8732293.0,8755488.0,8644792.0,	7.14671e+20	6454354.0,6698207.0,6551463.0,	0.0627883	0.443411	1.51047155301564E-4	0.0129739	8762799	6.52591e+06	8.71086e+06	6568008	0.744729	0.754002	Activating signal cointegrator 1 complex subunit 3 OS=Homo sapiens GN=ASCC3 PE=1 SV=3
Q8N3C7	CLIP4	195518810	1683.0,2040.0,0.0,	11060	0.0,1122.0,0.0,	0.300645	0.762429	0.315304	0.457038	1278.67	368.667	1241	374	0.288321	0.30137	CAP-Gly domain-containing linker protein 4 OS=Homo sapiens GN=CLIP4 PE=1 SV=1
Q8N3C7-2	CLIP4	195518810	1683.0,2040.0,0.0,	11060	0.0,1122.0,0.0,	0.300645	0.762429	0.315304	0.457038	1278.67	368.667	1241	374	0.288321	0.30137	Isoform 2 of CAP-Gly domain-containing linker protein 4 OS=Homo sapiens GN=CLIP4
Q8N3C7-3	CLIP4	195518810	1683.0,2040.0,0.0,	11060	0.0,1122.0,0.0,	0.300645	0.762429	0.315304	0.457038	1278.67	368.667	1241	374	0.288321	0.30137	Isoform 3 of CAP-Gly domain-containing linker protein 4 OS=Homo sapiens GN=CLIP4
Q8N3D4	EHBP1L1	16759521450	1442.0,1032.0,1552.0,	184611801267	1667.0,1197.0,1423.0,	0.821471	0.958549	0.698307	0.782745	1359	1431	1342	1429	1.05298	1.06483	EH domain-binding protein 1-like protein 1 OS=Homo sapiens GN=EHBP1L1 PE=1 SV=2
Q8N3F8	MICALL1	3.32147e+20	2859788.0,3002468.0,2923785.0,	2.92518e+20	2641794.0,2671894.0,2712068.0,	0.310531	0.768159	0.0126536	0.0635279	2940142	2.65724e+06	2.92868e+06	2675252	0.90378	0.913467	MICAL-like protein 1 OS=Homo sapiens GN=MICALL1 PE=1 SV=2
Q8N3J3	C17orf53	815307182972006	70197.0,77917.0,77086.0,	412154463639937	37222.0,45293.0,44879.0,	0.00357078	0.284635	8.318037296652974E-4	0.0219111	75121.7	41929.3	75066.7	42464.7	0.558152	0.565693	Uncharacterized protein C17orf53 OS=Homo sapiens GN=C17orf53 PE=1 SV=1
Q8N3J3-2	C17orf53	815307182972006	70197.0,77917.0,77086.0,	412154463639937	37222.0,45293.0,44879.0,	0.00357078	0.284635	8.318037296652974E-4	0.0219111	75121.7	41929.3	75066.7	42464.7	0.558152	0.565693	Isoform 2 of Uncharacterized protein C17orf53 OS=Homo sapiens GN=C17orf53
Q8N3J3-3	C17orf53	815307182972006	70197.0,77917.0,77086.0,	412154463639937	37222.0,45293.0,44879.0,	0.00357078	0.284635	8.318037296652974E-4	0.0219111	75121.7	41929.3	75066.7	42464.7	0.558152	0.565693	Isoform 3 of Uncharacterized protein C17orf53 OS=Homo sapiens GN=C17orf53
Q8N3J3-4	C17orf53	815307182972006	70197.0,77917.0,77086.0,	412154463639937	37222.0,45293.0,44879.0,	0.00357078	0.284635	8.318037296652974E-4	0.0219111	75121.7	41929.3	75066.7	42464.7	0.558152	0.565693	Isoform 4 of Uncharacterized protein C17orf53 OS=Homo sapiens GN=C17orf53
Q8N3J9	ZNF664	2.02387e+17	174256.0,131366.0,177594.0,	1.45051e+17	130999.0,142414.0,149573.0,	0.421069	0.816139	0.309403	0.45158	163126	139500	161072	140995	0.855167	0.875356	Zinc finger protein 664 OS=Homo sapiens GN=ZNF664 PE=2 SV=1
Q8N3P4	VPS8	6.26891e+17	539753.0,514083.0,515620.0,	7.69414e+17	694872.0,633118.0,627903.0,	0.2004	0.663568	0.0166544	0.0730636	527482	650703	523152	651964	1.2336	1.24622	Vacuolar protein sorting-associated protein 8 homolog OS=Homo sapiens GN=VPS8 PE=1 SV=3
Q8N3P4-3	VPS8	6.26891e+17	539753.0,514083.0,515620.0,	7.69414e+17	694872.0,633118.0,627903.0,	0.2004	0.663568	0.0166544	0.0730636	527482	650703	523152	651964	1.2336	1.24622	Isoform 3 of Vacuolar protein sorting-associated protein 8 homolog OS=Homo sapiens GN=VPS8
Q8N3P8	DKFZp572F2170	198991379914638	17133.0,14968.0,15670.0,	111311421011660	10052.0,14419.0,13102.0,	0.176601	0.63669	0.102071	0.203326	16112	12333.7	15923.7	12524.3	0.765496	0.786523	Putative uncharacterized protein DKFZp572F2170 OS=Homo sapiens GN=DKFZp572F2170 PE=2 SV=1
Q8N3R9	MPP5	5.44077e+17	468451.0,447365.0,489450.0,	4.60675e+17	416045.0,416687.0,412612.0,	0.290623	0.755378	0.0468484	0.124415	471227	412831	468422	415115	0.876076	0.886198	MAGUK p55 subfamily member 5 OS=Homo sapiens GN=MPP5 PE=1 SV=3
Q8N3R9-2	MPP5	5.44077e+17	468451.0,447365.0,489450.0,	4.60675e+17	416045.0,416687.0,412612.0,	0.290623	0.755378	0.0468484	0.124415	471227	412831	468422	415115	0.876076	0.886198	Isoform 2 of MAGUK p55 subfamily member 5 OS=Homo sapiens GN=MPP5
Q8N3S3	PHTF2	10630840	915.0,0.0,899.0,	0	0.0,0.0,0.0,	0.189052	0.649819	0.183535	0.308688	634.333	0	604.667	0	0	0	Putative homeodomain transcription factor 2 OS=Homo sapiens GN=PHTF2 PE=2 SV=2
Q8N3S3-2	PHTF2	10630840	915.0,0.0,899.0,	0	0.0,0.0,0.0,	0.189052	0.649819	0.183535	0.308688	634.333	0	604.667	0	0	0	Isoform 2 of Putative homeodomain transcription factor 2 OS=Homo sapiens GN=PHTF2
Q8N3S3-3	PHTF2	10630840	915.0,0.0,899.0,	0	0.0,0.0,0.0,	0.189052	0.649819	0.183535	0.308688	634.333	0	604.667	0	0	0	Isoform 3 of Putative homeodomain transcription factor 2 OS=Homo sapiens GN=PHTF2
Q8N3S3-4	PHTF2	10630840	915.0,0.0,899.0,	0	0.0,0.0,0.0,	0.189052	0.649819	0.183535	0.308688	634.333	0	604.667	0	0	0	Isoform 4 of Putative homeodomain transcription factor 2 OS=Homo sapiens GN=PHTF2
Q8N3S3-7	PHTF2	10630840	915.0,0.0,899.0,	0	0.0,0.0,0.0,	0.189052	0.649819	0.183535	0.308688	634.333	0	604.667	0	0	0	Isoform 7 of Putative homeodomain transcription factor 2 OS=Homo sapiens GN=PHTF2
Q8N3U4-2	STAG2	7.41857e+20	6387420.0,6509920.0,6100378.0,	7.01212e+20	6332808.0,6370891.0,6226385.0,	0.895176	0.979218	0.874274	0.917341	6372709	6277089	6.33257e+06	6310028	0.984995	0.99644	Isoform 2 of Cohesin subunit SA-2 OS=Homo sapiens GN=STAG2
Q8N3X1	FNBP4	1.18819e+18	1023031.0,1015763.0,1045903.0,	1.16075e+19	1048298.0,1045056.0,1092680.0,	0.842392	0.965445	0.147729	0.265112	1.03385e+06	1054334	1.02823e+06	1.06201e+06	1.01981	1.03285	Formin-binding protein 4 OS=Homo sapiens GN=FNBP4 PE=1 SV=3
Q8N3X1-2	FNBP4	1.18819e+18	1023031.0,1015763.0,1045903.0,	1.16075e+19	1048298.0,1045056.0,1092680.0,	0.842392	0.965445	0.147729	0.265112	1.03385e+06	1054334	1.02823e+06	1.06201e+06	1.01981	1.03285	Isoform 2 of Formin-binding protein 4 OS=Homo sapiens GN=FNBP4
Q8N3Z6	ZCCHC7	750755024434	6463.0,5967.0,4746.0,	566166125085	5112.0,6708.0,5713.0,	0.979318	0.996067	0.871615	0.915575	5814.33	5786	5725.33	5844.33	0.995127	1.02078	Zinc finger CCHC domain-containing protein 7 OS=Homo sapiens GN=ZCCHC7 PE=1 SV=2
Q8N3Z6-2	ZCCHC7	750755024434	6463.0,5967.0,4746.0,	566166125085	5112.0,6708.0,5713.0,	0.979318	0.996067	0.871615	0.915575	5814.33	5786	5725.33	5844.33	0.995127	1.02078	Isoform 2 of Zinc finger CCHC domain-containing protein 7 OS=Homo sapiens GN=ZCCHC7
Q8N433	ADRBK2	3.15935e+17	272021.0,240352.0,268205.0,	3.3535e+17	302862.0,280498.0,290686.0,	0.49235	0.848281	0.0688642	0.159534	262679	290151	260193	291349	1.10459	1.11974	Protein-serine/threonine kinase OS=Homo sapiens GN=ADRBK2 PE=1 SV=1
Q8N442	GUF1	275420071693	2371.0,2177.0,1812.0,	248420521596	2243.0,2082.0,1793.0,	0.805013	0.953844	0.721535	0.801644	2151.33	2044	2120	2039.33	0.950108	0.96195	Translation factor GUF1, mitochondrial OS=Homo sapiens GN=GUF1 PE=1 SV=1
Q8N490-2	PNKD	559024578140089	48130.0,49660.0,42917.0,	426773515137131	38542.0,35667.0,41724.0,	0.183861	0.643753	0.0383783	0.111959	47257.3	38319.7	46902.3	38644.3	0.810872	0.823932	Isoform 2 of Probable hydrolase PNKD OS=Homo sapiens GN=PNKD
Q8N4B1	FAM109A	1048583496958	9027.0,9056.0,7448.0,	822664596102	7429.0,6554.0,6857.0,	0.254119	0.72213	0.0802039	0.174806	8597.33	6929	8510.33	6946.67	0.805948	0.816263	Sesquipedalian-1 OS=Homo sapiens GN=FAM109A PE=1 SV=1
Q8N4B1-4	FAM109A	1048583496958	9027.0,9056.0,7448.0,	822664596102	7429.0,6554.0,6857.0,	0.254119	0.72213	0.0802039	0.174806	8597.33	6929	8510.33	6946.67	0.805948	0.816263	Isoform 4 of Sesquipedalian-1 OS=Homo sapiens GN=FAM109A
Q8N4C6-7	NIN	1.58519e+20	1364846.0,1090787.0,1284111.0,	1.96227e+20	1772159.0,1738080.0,1806578.0,	0.0804694	0.477954	0.0184404	0.0772804	1.26342e+06	1.76093e+06	1.24658e+06	1.77227e+06	1.39378	1.42171	Isoform 7 of Ninein OS=Homo sapiens GN=NIN
Q8N4C8	MINK1	1226379577993855	105588.0,103895.0,100473.0,	1.35187e+17	122088.0,121320.0,113967.0,	0.338641	0.782276	0.0111237	0.0603498	104090	118723	103319	119125	1.14057	1.15299	Misshapen-like kinase 1 OS=Homo sapiens GN=MINK1 PE=1 SV=2
Q8N4C8-2	MINK1	1226379577993855	105588.0,103895.0,100473.0,	1.35187e+17	122088.0,121320.0,113967.0,	0.338641	0.782276	0.0111237	0.0603498	104090	118723	103319	119125	1.14057	1.15299	Isoform 1 of Misshapen-like kinase 1 OS=Homo sapiens GN=MINK1
Q8N4C8-3	MINK1	1226379577993855	105588.0,103895.0,100473.0,	1.35187e+17	122088.0,121320.0,113967.0,	0.338641	0.782276	0.0111237	0.0603498	104090	118723	103319	119125	1.14057	1.15299	Isoform 2 of Misshapen-like kinase 1 OS=Homo sapiens GN=MINK1
Q8N4F7	RNF175	809483998082	6968.0,9110.0,8652.0,	736660707738	6652.0,6159.0,8695.0,	0.14925	0.61506	0.350356	0.494144	8191.67	7058	8243.33	7168.67	0.861607	0.869632	RING finger protein 175 OS=Homo sapiens GN=RNF175 PE=1 SV=2
Q8N4J0	CARNMT1	6.46339e+17	556498.0,654445.0,542610.0,	6.40885e+17	578796.0,551728.0,586795.0,	0.778731	0.94817	0.769379	0.837043	585499	568928	584518	572440	0.971699	0.979337	Carnosine N-methyltransferase OS=Homo sapiens GN=CARNMT1 PE=1 SV=1
Q8N4N3	KLHL36	3.03021e+17	260901.0,277085.0,249802.0,	3.33469e+17	301163.0,291087.0,286663.0,	0.415278	0.816139	0.0416684	0.116694	263931	291809	262596	292971	1.10562	1.11567	Kelch-like protein 36 OS=Homo sapiens GN=KLHL36 PE=1 SV=1
Q8N4N3-2	KLHL36	3.03021e+17	260901.0,277085.0,249802.0,	3.33469e+17	301163.0,291087.0,286663.0,	0.415278	0.816139	0.0416684	0.116694	263931	291809	262596	292971	1.10562	1.11567	Isoform 2 of Kelch-like protein 36 OS=Homo sapiens GN=KLHL36
Q8N4N8	KIF2B	1.46577e+20	1262036.0,1336760.0,1264127.0,	1.28545e+20	1160922.0,1175075.0,1153476.0,	0.303795	0.765954	0.0302967	0.0979845	1292962	1.15664e+06	1287641	1.16316e+06	0.894567	0.903325	Kinesin-like protein KIF2B OS=Homo sapiens GN=KIF2B PE=1 SV=3
Q8N4P2	TTC30B	126351315710024	10878.0,14272.0,10731.0,	11802114319328	10658.0,11599.0,10482.0,	0.43262	0.817531	0.464977	0.594743	11938.7	10853.7	11960.3	10913	0.909119	0.912433	Tetratricopeptide repeat protein 30B OS=Homo sapiens GN=TTC30B PE=1 SV=2
Q8N4S0	CCDC82	391303594332432	33691.0,38989.0,34720.0,	381843344631890	34485.0,33938.0,35836.0,	0.649266	0.907519	0.593357	0.702821	35835	34506.7	35800	34753	0.962932	0.970754	Coiled-coil domain-containing protein 82 OS=Homo sapiens GN=CCDC82 PE=1 SV=2
Q8N4S0-2	CCDC82	391303594332432	33691.0,38989.0,34720.0,	381843344631890	34485.0,33938.0,35836.0,	0.649266	0.907519	0.593357	0.702821	35835	34506.7	35800	34753	0.962932	0.970754	Isoform 2 of Coiled-coil domain-containing protein 82 OS=Homo sapiens GN=CCDC82
Q8N4V1	MMGT1	2.25479e+17	194139.0,185821.0,194154.0,	2.16849e+17	195841.0,193517.0,193092.0,	0.98531	0.996677	0.425558	0.563302	192713	193129	191371	194150	1.00216	1.01452	Membrane magnesium transporter 1 OS=Homo sapiens GN=MMGT1 PE=1 SV=1
Q8N4V1-2	MMGT1	2.25479e+17	194139.0,185821.0,194154.0,	2.16849e+17	195841.0,193517.0,193092.0,	0.98531	0.996677	0.425558	0.563302	192713	193129	191371	194150	1.00216	1.01452	Isoform 2 of Membrane magnesium transporter 1 OS=Homo sapiens GN=MMGT1
Q8N543	OGFOD1	7.88658e+17	679038.0,750239.0,664971.0,	7.69919e+17	695332.0,711094.0,696041.0,	0.956591	0.992306	0.927554	0.952511	700473	696694	698083	700822	0.994606	1.00392	Prolyl 3-hydroxylase OGFOD1 OS=Homo sapiens GN=OGFOD1 PE=1 SV=1
Q8N556	AFAP1	982187910891689	84565.0,85812.0,98157.0,	916329029971083	82753.0,91627.0,79877.0,	0.573442	0.878723	0.44485	0.578434	89671.7	84338	89511.3	84752.3	0.94052	0.946834	Actin filament-associated protein 1 OS=Homo sapiens GN=AFAP1 PE=1 SV=2
Q8N556-2	AFAP1	982187910891689	84565.0,85812.0,98157.0,	916329029971083	82753.0,91627.0,79877.0,	0.573442	0.878723	0.44485	0.578434	89671.7	84338	89511.3	84752.3	0.94052	0.946834	Isoform 2 of Actin filament-associated protein 1 OS=Homo sapiens GN=AFAP1
Q8N573	OXR1	1.28379e+20	1105343.0,1210185.0,1174743.0,	1.32395e+20	1195692.0,1236858.0,1272155.0,	0.505359	0.853593	0.139627	0.254077	1165580	1.22498e+06	1.16342e+06	1.2349e+06	1.05096	1.06144	Oxidation resistance protein 1 OS=Homo sapiens GN=OXR1 PE=1 SV=2
Q8N573-5	OXR1	1.28379e+20	1105343.0,1210185.0,1174743.0,	1.32395e+20	1195692.0,1236858.0,1272155.0,	0.505359	0.853593	0.139627	0.254077	1165580	1.22498e+06	1.16342e+06	1.2349e+06	1.05096	1.06144	Isoform 5 of Oxidation resistance protein 1 OS=Homo sapiens GN=OXR1
Q8N573-8	OXR1	1.28379e+20	1105343.0,1210185.0,1174743.0,	1.32395e+20	1195692.0,1236858.0,1272155.0,	0.505359	0.853593	0.139627	0.254077	1165580	1.22498e+06	1.16342e+06	1.2349e+06	1.05096	1.06144	Isoform 8 of Oxidation resistance protein 1 OS=Homo sapiens GN=OXR1
Q8N584	TTC39C	158691158811742	13663.0,12570.0,12570.0,	245621689814783	22182.0,17147.0,16612.0,	0.186978	0.646586	0.078864	0.172923	13066.3	18747.7	12934.3	18647	1.43481	1.44167	Tetratricopeptide repeat protein 39C OS=Homo sapiens GN=TTC39C PE=2 SV=2
Q8N584-2	TTC39C	158691158811742	13663.0,12570.0,12570.0,	245621689814783	22182.0,17147.0,16612.0,	0.186978	0.646586	0.078864	0.172923	13066.3	18747.7	12934.3	18647	1.43481	1.44167	Isoform 2 of Tetratricopeptide repeat protein 39C OS=Homo sapiens GN=TTC39C
Q8N5A5	ZGPAT	2.3999e+17	206629.0,206810.0,201980.0,	1.6641e+17	150286.0,156902.0,172416.0,	0.0949696	0.509083	0.0160831	0.0718686	206439	158157	205140	159868	0.766119	0.779313	Zinc finger CCCH-type with G patch domain-containing protein OS=Homo sapiens GN=ZGPAT PE=1 SV=3
Q8N5A5-2	ZGPAT	2.3999e+17	206629.0,206810.0,201980.0,	1.6641e+17	150286.0,156902.0,172416.0,	0.0949696	0.509083	0.0160831	0.0718686	206439	158157	205140	159868	0.766119	0.779313	Isoform 2 of Zinc finger CCCH-type with G patch domain-containing protein OS=Homo sapiens GN=ZGPAT
Q8N5A5-3	ZGPAT	2.3999e+17	206629.0,206810.0,201980.0,	1.6641e+17	150286.0,156902.0,172416.0,	0.0949696	0.509083	0.0160831	0.0718686	206439	158157	205140	159868	0.766119	0.779313	Isoform 3 of Zinc finger CCCH-type with G patch domain-containing protein OS=Homo sapiens GN=ZGPAT
Q8N5B7	CERS5	503694450441917	43368.0,48276.0,44874.0,	338153033424207	30539.0,30781.0,27202.0,	0.0130805	0.334591	0.00123514	0.0240766	45596.7	29452	45506	29507.3	0.645924	0.648427	Ceramide synthase 5 OS=Homo sapiens GN=CERS5 PE=2 SV=1
Q8N5B7-2	CERS5	503694450441917	43368.0,48276.0,44874.0,	338153033424207	30539.0,30781.0,27202.0,	0.0130805	0.334591	0.00123514	0.0240766	45596.7	29452	45506	29507.3	0.645924	0.648427	Isoform 2 of Ceramide synthase 5 OS=Homo sapiens GN=CERS5
Q8N5C6	SRBD1	5.5495e+17	477808.0,430445.0,495031.0,	4.2554e+17	384310.0,377801.0,394365.0,	0.184527	0.644178	0.0439096	0.119924	471392	382935	467761	385492	0.81235	0.824121	S1 RNA-binding domain-containing protein 1 OS=Homo sapiens GN=SRBD1 PE=1 SV=2
Q8N5C7	DTWD1	597845324045750	51474.0,57753.0,48977.0,	307153028623595	27739.0,30732.0,26514.0,	0.0113687	0.318478	0.00410895	0.0392255	52924.7	28198.7	52734.7	28328.3	0.532808	0.537186	DTW domain-containing protein 1 OS=Homo sapiens GN=DTWD1 PE=1 SV=1
Q8N5C7-2	DTWD1	597845324045750	51474.0,57753.0,48977.0,	307153028623595	27739.0,30732.0,26514.0,	0.0113687	0.318478	0.00410895	0.0392255	52924.7	28198.7	52734.7	28328.3	0.532808	0.537186	Isoform 2 of DTW domain-containing protein 1 OS=Homo sapiens GN=DTWD1
Q8N5C8	TAB3	587615186147877	50593.0,56256.0,51254.0,	596645321250303	53883.0,53995.0,56527.0,	0.730356	0.938786	0.370443	0.513782	52833	54393	52701	54801.7	1.02953	1.03986	TGF-beta-activated kinase 1 and MAP3K7-binding protein 3 OS=Homo sapiens GN=TAB3 PE=1 SV=2
Q8N5C8-2	TAB3	587615186147877	50593.0,56256.0,51254.0,	596645321250303	53883.0,53995.0,56527.0,	0.730356	0.938786	0.370443	0.513782	52833	54393	52701	54801.7	1.02953	1.03986	Isoform 2 of TGF-beta-activated kinase 1 and MAP3K7-binding protein 3 OS=Homo sapiens GN=TAB3
Q8N5D0	WDTC1	1.55602e+17	133973.0,139757.0,141923.0,	1.43125e+17	129257.0,123682.0,131052.0,	0.36867	0.795432	0.0316185	0.100815	139003	127212	138551	127997	0.91517	0.923826	WD and tetratricopeptide repeats protein 1 OS=Homo sapiens GN=WDTC1 PE=1 SV=2
Q8N5D0-4	WDTC1	1.55602e+17	133973.0,139757.0,141923.0,	1.43125e+17	129257.0,123682.0,131052.0,	0.36867	0.795432	0.0316185	0.100815	139003	127212	138551	127997	0.91517	0.923826	Isoform 4 of WD and tetratricopeptide repeats protein 1 OS=Homo sapiens GN=WDTC1
Q8N5F7	NKAP	2.61532e+17	225179.0,207828.0,217613.0,	2.32597e+17	210063.0,215261.0,223540.0,	0.870337	0.971845	0.931489	0.955186	218797	214553	216873	216288	0.980602	0.997301	NF-kappa-B-activating protein OS=Homo sapiens GN=NKAP PE=1 SV=1
Q8N5G2	TMEM57	3.39969e+17	292712.0,286062.0,270513.0,	2.25251e+17	203426.0,203870.0,223812.0,	0.0962585	0.510461	0.00150928	0.026993	285456	208444	283096	210369	0.730214	0.743103	Macoilin OS=Homo sapiens GN=TMEM57 PE=1 SV=1
Q8N5I2	ARRDC1	227416501009	1957.0,1789.0,1080.0,	253621571784	2290.0,2188.0,2004.0,	0.306241	0.768146	0.167961	0.29095	1644.33	2159	1608.67	2160.67	1.31299	1.34314	Arrestin domain-containing protein 1 OS=Homo sapiens GN=ARRDC1 PE=1 SV=1
Q8N5K1	CISD2	2.04535e+20	1761060.0,1800398.0,1735920.0,	1.59593e+20	1441321.0,1345118.0,1392257.0,	0.091211	0.498748	7.331072440744796E-4	0.0208319	1.77552e+06	1386819	1.76579e+06	1.3929e+06	0.781076	0.788823	CDGSH iron-sulfur domain-containing protein 2 OS=Homo sapiens GN=CISD2 PE=1 SV=1
Q8N5N7	MRPL50	813977692569292	70082.0,83444.0,74180.0,	951768414885945	85954.0,85387.0,96579.0,	0.0631283	0.445155	0.0675552	0.15785	75871.3	88423	75902	89306.7	1.16543	1.1766	39S ribosomal protein L50, mitochondrial OS=Homo sapiens GN=MRPL50 PE=1 SV=2
Q8N5N7-2	MRPL50	813977692569292	70082.0,83444.0,74180.0,	951768414885945	85954.0,85387.0,96579.0,	0.0631283	0.445155	0.0675552	0.15785	75871.3	88423	75902	89306.7	1.16543	1.1766	Isoform 2 of 39S ribosomal protein L50, mitochondrial OS=Homo sapiens GN=MRPL50
Q8N5P1	ZC3H8	1.42751e+17	122908.0,118418.0,116903.0,	1.27256e+17	114927.0,124643.0,121692.0,	0.946815	0.988091	0.783295	0.847045	120372	119461	119410	120421	0.992432	1.00847	Zinc finger CCCH domain-containing protein 8 OS=Homo sapiens GN=ZC3H8 PE=1 SV=2
Q8N5S9	CAMKK1	590053364974	5079.0,5788.0,5324.0,	613655904564	5541.0,5672.0,5128.0,	0.963091	0.994056	0.859874	0.906427	5403.33	5430	5397	5447	1.00494	1.00926	Calcium/calmodulin-dependent protein kinase kinase 1 OS=Homo sapiens GN=CAMKK1 PE=1 SV=2
Q8N5S9-2	CAMKK1	590053364974	5079.0,5788.0,5324.0,	613655904564	5541.0,5672.0,5128.0,	0.963091	0.994056	0.859874	0.906427	5403.33	5430	5397	5447	1.00494	1.00926	Isoform 2 of Calcium/calmodulin-dependent protein kinase kinase 1 OS=Homo sapiens GN=CAMKK1
Q8N5U6	RNF10	412344128837365	35501.0,44786.0,39999.0,	458034519941181	41364.0,45863.0,46275.0,	0.103894	0.525317	0.245197	0.381061	39962.3	44061	40095.3	44500.7	1.10256	1.10987	RING finger protein 10 OS=Homo sapiens GN=RNF10 PE=1 SV=2
Q8N5U6-2	RNF10	412344128837365	35501.0,44786.0,39999.0,	458034519941181	41364.0,45863.0,46275.0,	0.103894	0.525317	0.245197	0.381061	39962.3	44061	40095.3	44500.7	1.10256	1.10987	Isoform 2 of RING finger protein 10 OS=Homo sapiens GN=RNF10
Q8N5V2	NGEF	215312248124272	18538.0,24386.0,25984.0,	254642174520543	22997.0,22065.0,23085.0,	0.922665	0.984487	0.921436	0.948365	22761.3	22584	22969.3	22715.7	0.992209	0.988956	Ephexin-1 OS=Homo sapiens GN=NGEF PE=1 SV=2
Q8N5V2-3	NGEF	215312248124272	18538.0,24386.0,25984.0,	254642174520543	22997.0,22065.0,23085.0,	0.922665	0.984487	0.921436	0.948365	22761.3	22584	22969.3	22715.7	0.992209	0.988956	Isoform 3 of Ephexin-1 OS=Homo sapiens GN=NGEF
Q8N5W9	FAM101B	557424264742896	47994.0,46262.0,45922.0,	476194005934106	43006.0,40649.0,38326.0,	0.327893	0.773327	0.0295826	0.0963921	47095	40594.7	46726	40660.3	0.861974	0.870186	Filamin-interacting protein FAM101B OS=Homo sapiens GN=FAM101B PE=1 SV=1
Q8N5Y2	MSL3	3.32525e+17	286306.0,275852.0,314241.0,	2.81074e+17	253845.0,296697.0,278177.0,	0.502428	0.852712	0.400293	0.543033	293451	273669	292133	276240	0.932591	0.945596	Male-specific lethal 3 homolog OS=Homo sapiens GN=MSL3 PE=1 SV=1
Q8N5Y2-2	MSL3	3.32525e+17	286306.0,275852.0,314241.0,	2.81074e+17	253845.0,296697.0,278177.0,	0.502428	0.852712	0.400293	0.543033	293451	273669	292133	276240	0.932591	0.945596	Isoform 2 of Male-specific lethal 3 homolog OS=Homo sapiens GN=MSL3
Q8N5Y2-3	MSL3	3.32525e+17	286306.0,275852.0,314241.0,	2.81074e+17	253845.0,296697.0,278177.0,	0.502428	0.852712	0.400293	0.543033	293451	273669	292133	276240	0.932591	0.945596	Isoform 3 of Male-specific lethal 3 homolog OS=Homo sapiens GN=MSL3
Q8N5Y2-5	MSL3	3.32525e+17	286306.0,275852.0,314241.0,	2.81074e+17	253845.0,296697.0,278177.0,	0.502428	0.852712	0.400293	0.543033	293451	273669	292133	276240	0.932591	0.945596	Isoform 5 of Male-specific lethal 3 homolog OS=Homo sapiens GN=MSL3
Q8N5Y8	PARP16	351563314624694	30269.0,35955.0,26436.0,	236742125418144	21380.0,21567.0,20389.0,	0.0703793	0.466843	0.0691426	0.1598	30998.7	21024	30886.7	21112	0.678223	0.683531	Mono [ADP-ribose] polymerase PARP16 OS=Homo sapiens GN=PARP16 PE=1 SV=2
Q8N5Y8-2	PARP16	351563314624694	30269.0,35955.0,26436.0,	236742125418144	21380.0,21567.0,20389.0,	0.0703793	0.466843	0.0691426	0.1598	30998.7	21024	30886.7	21112	0.678223	0.683531	Isoform 2 of Mono [ADP-ribose] polymerase PARP16 OS=Homo sapiens GN=PARP16
Q8N5Y8-3	PARP16	351563314624694	30269.0,35955.0,26436.0,	236742125418144	21380.0,21567.0,20389.0,	0.0703793	0.466843	0.0691426	0.1598	30998.7	21024	30886.7	21112	0.678223	0.683531	Isoform 3 of Mono [ADP-ribose] polymerase PARP16 OS=Homo sapiens GN=PARP16
Q8N612	FAM160A2	320703105635452	27612.0,33688.0,37953.0,	320562745827484	28950.0,27862.0,30885.0,	0.130737	0.579595	0.327294	0.470043	32859.3	28999.3	33084.3	29232.3	0.88253	0.88357	FTS and Hook-interacting protein OS=Homo sapiens GN=FAM160A2 PE=1 SV=3
Q8N612-2	FAM160A2	320703105635452	27612.0,33688.0,37953.0,	320562745827484	28950.0,27862.0,30885.0,	0.130737	0.579595	0.327294	0.470043	32859.3	28999.3	33084.3	29232.3	0.88253	0.88357	Isoform 2 of FTS and Hook-interacting protein OS=Homo sapiens GN=FAM160A2
Q8N653	LZTR1	3.95094e+17	340172.0,350464.0,348610.0,	4.19992e+17	379301.0,374012.0,381322.0,	0.447917	0.824793	0.00192963	0.0293019	347939	375971	346415	378212	1.08056	1.09179	Leucine-zipper-like transcriptional regulator 1 OS=Homo sapiens GN=LZTR1 PE=1 SV=2
Q8N655	C10orf12	2.18133e+17	187810.0,172598.0,162117.0,	2.00173e+17	180777.0,191241.0,188429.0,	0.718774	0.932214	0.226478	0.361789	176228	185442	174175	186816	1.05228	1.07257	Uncharacterized protein C10orf12 OS=Homo sapiens GN=C10orf12 PE=1 SV=1
Q8N680	ZBTB2	11639822110608	10020.0,8917.0,11355.0,	142831114612166	12898.0,11309.0,13670.0,	0.15863	0.630913	0.0630392	0.150856	10156	12531.7	10097.3	12625.7	1.23392	1.2504	Zinc finger and BTB domain-containing protein 2 OS=Homo sapiens GN=ZBTB2 PE=1 SV=1
Q8N684	CPSF7	5.58624e+17	480971.0,479461.0,471453.0,	5.2964e+17	478323.0,477584.0,485660.0,	0.956155	0.992306	0.457385	0.589392	480339	477495	477295	480522	0.994079	1.00676	Cleavage and polyadenylation specificity factor subunit 7 OS=Homo sapiens GN=CPSF7 PE=1 SV=1
Q8N684-2	CPSF7	5.58624e+17	480971.0,479461.0,471453.0,	5.2964e+17	478323.0,477584.0,485660.0,	0.956155	0.992306	0.457385	0.589392	480339	477495	477295	480522	0.994079	1.00676	Isoform 2 of Cleavage and polyadenylation specificity factor subunit 7 OS=Homo sapiens GN=CPSF7
Q8N684-3	CPSF7	5.58624e+17	480971.0,479461.0,471453.0,	5.2964e+17	478323.0,477584.0,485660.0,	0.956155	0.992306	0.457385	0.589392	480339	477495	477295	480522	0.994079	1.00676	Isoform 3 of Cleavage and polyadenylation specificity factor subunit 7 OS=Homo sapiens GN=CPSF7
Q8N6H7	ARFGAP2	465923457437565	40116.0,37504.0,40215.0,	381833489237625	34484.0,35406.0,42280.0,	0.54069	0.865803	0.531499	0.654286	39577	36900	39278.3	37390	0.93236	0.951924	ADP-ribosylation factor GTPase-activating protein 2 OS=Homo sapiens GN=ARFGAP2 PE=1 SV=1
Q8N6H7-2	ARFGAP2	465923457437565	40116.0,37504.0,40215.0,	381833489237625	34484.0,35406.0,42280.0,	0.54069	0.865803	0.531499	0.654286	39577	36900	39278.3	37390	0.93236	0.951924	Isoform 2 of ADP-ribosylation factor GTPase-activating protein 2 OS=Homo sapiens GN=ARFGAP2
Q8N6H7-3	ARFGAP2	465923457437565	40116.0,37504.0,40215.0,	381833489237625	34484.0,35406.0,42280.0,	0.54069	0.865803	0.531499	0.654286	39577	36900	39278.3	37390	0.93236	0.951924	Isoform 3 of ADP-ribosylation factor GTPase-activating protein 2 OS=Homo sapiens GN=ARFGAP2
Q8N6L1	KRTCAP2	2.83459e+17	244059.0,304332.0,216571.0,	2.63405e+17	237887.0,256424.0,249387.0,	0.770275	0.946168	0.812197	0.868015	255436	246010	254987	247899	0.9631	0.972203	Keratinocyte-associated protein 2 OS=Homo sapiens GN=KRTCAP2 PE=1 SV=2
Q8N6L1-2	KRTCAP2	2.83459e+17	244059.0,304332.0,216571.0,	2.63405e+17	237887.0,256424.0,249387.0,	0.770275	0.946168	0.812197	0.868015	255436	246010	254987	247899	0.9631	0.972203	Isoform 2 of Keratinocyte-associated protein 2 OS=Homo sapiens GN=KRTCAP2
Q8N6M0	OTUD6B	1.70131e+17	146482.0,154680.0,158723.0,	1.88154e+17	169925.0,170090.0,180117.0,	0.195804	0.656952	0.0153341	0.0705259	153663	172020	153295	173377	1.11946	1.131	OTU domain-containing protein 6B OS=Homo sapiens GN=OTUD6B PE=1 SV=1
Q8N6Q8	METTL25	653316431251824	56249.0,69762.0,55479.0,	603705779150551	54520.0,58641.0,56805.0,	0.468773	0.833062	0.498016	0.62426	60489	56237.3	60496.7	56655.3	0.929712	0.936503	Methyltransferase-like protein 25 OS=Homo sapiens GN=METTL25 PE=2 SV=2
Q8N6R0	METTL13	1.28856e+20	1109457.0,1127062.0,1136031.0,	1.30547e+20	1179002.0,1226271.0,1226134.0,	0.516933	0.860117	0.0170909	0.073983	1129573	1.20169e+06	1.12418e+06	1210469	1.06384	1.07675	Methyltransferase-like protein 13 OS=Homo sapiens GN=METTL13 PE=1 SV=1
Q8N6R0-3	METTL13	1.28856e+20	1109457.0,1127062.0,1136031.0,	1.30547e+20	1179002.0,1226271.0,1226134.0,	0.516933	0.860117	0.0170909	0.073983	1129573	1.20169e+06	1.12418e+06	1210469	1.06384	1.07675	Isoform 3 of Methyltransferase-like protein 13 OS=Homo sapiens GN=METTL13
Q8N6T3	ARFGAP1	1.27998e+19	1102070.0,1060576.0,1128056.0,	8.45246e+17	763359.0,763760.0,793554.0,	0.0485606	0.414559	7.24866611641978E-4	0.0208138	1.1038e+06	768031	1.0969e+06	773558	0.695806	0.705221	ADP-ribosylation factor GTPase-activating protein 1 OS=Homo sapiens GN=ARFGAP1 PE=1 SV=2
Q8N6T3-2	ARFGAP1	1.27998e+19	1102070.0,1060576.0,1128056.0,	8.45246e+17	763359.0,763760.0,793554.0,	0.0485606	0.414559	7.24866611641978E-4	0.0208138	1.1038e+06	768031	1.0969e+06	773558	0.695806	0.705221	Isoform 2 of ADP-ribosylation factor GTPase-activating protein 1 OS=Homo sapiens GN=ARFGAP1
Q8N6T3-5	ARFGAP1	1.27998e+19	1102070.0,1060576.0,1128056.0,	8.45246e+17	763359.0,763760.0,793554.0,	0.0485606	0.414559	7.24866611641978E-4	0.0208138	1.1038e+06	768031	1.0969e+06	773558	0.695806	0.705221	Isoform 5 of ADP-ribosylation factor GTPase-activating protein 1 OS=Homo sapiens GN=ARFGAP1
Q8N720	ZNF655	400715566567	3450.0,1687.0,7030.0,	295429402860	2667.0,2983.0,3213.0,	0.518069	0.860117	0.556599	0.673116	4043.33	2918	4055.67	2954.33	0.721682	0.728446	Zinc finger protein 655 OS=Homo sapiens GN=ZNF655 PE=1 SV=3
Q8N720-3	ZNF655	400715566567	3450.0,1687.0,7030.0,	295429402860	2667.0,2983.0,3213.0,	0.518069	0.860117	0.556599	0.673116	4043.33	2918	4055.67	2954.33	0.721682	0.728446	Isoform 3 of Zinc finger protein 655 OS=Homo sapiens GN=ZNF655
Q8N766	EMC1	5.9002e+17	508009.0,543068.0,571185.0,	6.07928e+17	549030.0,552906.0,573199.0,	0.756067	0.945814	0.445645	0.578867	541399	554297	540754	558378	1.02382	1.03259	ER membrane protein complex subunit 1 OS=Homo sapiens GN=EMC1 PE=1 SV=1
Q8N766-2	EMC1	5.9002e+17	508009.0,543068.0,571185.0,	6.07928e+17	549030.0,552906.0,573199.0,	0.756067	0.945814	0.445645	0.578867	541399	554297	540754	558378	1.02382	1.03259	Isoform 2 of ER membrane protein complex subunit 1 OS=Homo sapiens GN=EMC1
Q8N766-3	EMC1	5.9002e+17	508009.0,543068.0,571185.0,	6.07928e+17	549030.0,552906.0,573199.0,	0.756067	0.945814	0.445645	0.578867	541399	554297	540754	558378	1.02382	1.03259	Isoform 3 of ER membrane protein complex subunit 1 OS=Homo sapiens GN=EMC1
Q8N766-4	EMC1	5.9002e+17	508009.0,543068.0,571185.0,	6.07928e+17	549030.0,552906.0,573199.0,	0.756067	0.945814	0.445645	0.578867	541399	554297	540754	558378	1.02382	1.03259	Isoform 4 of ER membrane protein complex subunit 1 OS=Homo sapiens GN=EMC1
Q8N7H5	PAF1	7.74674e+17	666996.0,650527.0,723778.0,	6.45678e+17	583125.0,615148.0,630916.0,	0.25789	0.726216	0.0652679	0.154197	683482	604446	680434	609730	0.884362	0.89609	RNA polymerase II-associated factor 1 homolog OS=Homo sapiens GN=PAF1 PE=1 SV=2
Q8N7H5-2	PAF1	7.74674e+17	666996.0,650527.0,723778.0,	6.45678e+17	583125.0,615148.0,630916.0,	0.25789	0.726216	0.0652679	0.154197	683482	604446	680434	609730	0.884362	0.89609	Isoform 2 of RNA polymerase II-associated factor 1 homolog OS=Homo sapiens GN=PAF1
Q8N7H5-3	PAF1	7.74674e+17	666996.0,650527.0,723778.0,	6.45678e+17	583125.0,615148.0,630916.0,	0.25789	0.726216	0.0652679	0.154197	683482	604446	680434	609730	0.884362	0.89609	Isoform 3 of RNA polymerase II-associated factor 1 homolog OS=Homo sapiens GN=PAF1
Q8N7R7	CCNYL1	578564533740357	49814.0,49180.0,43204.0,	508054288737086	45883.0,43518.0,41675.0,	0.553464	0.86918	0.219214	0.352856	47850	43592.7	47399.3	43692	0.911028	0.921785	Cyclin-Y-like protein 1 OS=Homo sapiens GN=CCNYL1 PE=1 SV=2
Q8N7R7-2	CCNYL1	578564533740357	49814.0,49180.0,43204.0,	508054288737086	45883.0,43518.0,41675.0,	0.553464	0.86918	0.219214	0.352856	47850	43592.7	47399.3	43692	0.911028	0.921785	Isoform 2 of Cyclin-Y-like protein 1 OS=Homo sapiens GN=CCNYL1
Q8N7R7-3	CCNYL1	578564533740357	49814.0,49180.0,43204.0,	508054288737086	45883.0,43518.0,41675.0,	0.553464	0.86918	0.219214	0.352856	47850	43592.7	47399.3	43692	0.911028	0.921785	Isoform 3 of Cyclin-Y-like protein 1 OS=Homo sapiens GN=CCNYL1
Q8N806	UBR7	1.9823e+20	1706768.0,1735253.0,1752739.0,	1.9916e+20	1798663.0,1780494.0,1838997.0,	0.751417	0.945321	0.0298388	0.0968968	1.73973e+06	1794247	1.73159e+06	1.80605e+06	1.03134	1.043	Putative E3 ubiquitin-protein ligase UBR7 OS=Homo sapiens GN=UBR7 PE=1 SV=2
Q8N8A2	ANKRD44	377423030630324	32496.0,32875.0,32463.0,	306082741328553	27642.0,27816.0,32086.0,	0.248798	0.717922	0.141078	0.255487	32790.7	28858	32611.3	29181.3	0.880067	0.894822	Serine/threonine-protein phosphatase 6 regulatory ankyrin repeat subunit B OS=Homo sapiens GN=ANKRD44 PE=1 SV=3
Q8N8A2-2	ANKRD44	377423030630324	32496.0,32875.0,32463.0,	306082741328553	27642.0,27816.0,32086.0,	0.248798	0.717922	0.141078	0.255487	32790.7	28858	32611.3	29181.3	0.880067	0.894822	Isoform 2 of Serine/threonine-protein phosphatase 6 regulatory ankyrin repeat subunit B OS=Homo sapiens GN=ANKRD44
Q8N8A2-4	ANKRD44	377423030630324	32496.0,32875.0,32463.0,	306082741328553	27642.0,27816.0,32086.0,	0.248798	0.717922	0.141078	0.255487	32790.7	28858	32611.3	29181.3	0.880067	0.894822	Isoform 4 of Serine/threonine-protein phosphatase 6 regulatory ankyrin repeat subunit B OS=Homo sapiens GN=ANKRD44
Q8N8A6	DDX51	4.73876e+17	408006.0,421923.0,412091.0,	3.54071e+17	319767.0,308422.0,316445.0,	0.0511964	0.420138	6.570606736967804E-5	0.0119279	415922	313206	414007	314878	0.753041	0.760563	ATP-dependent RNA helicase DDX51 OS=Homo sapiens GN=DDX51 PE=1 SV=3
Q8N8D1	PDCD7	227431833417272	19581.0,19887.0,18489.0,	191201399213977	17266.0,14198.0,15705.0,	0.192175	0.649819	0.0378482	0.111494	19449.7	15696.3	19319	15723	0.807023	0.813862	Programmed cell death protein 7 OS=Homo sapiens GN=PDCD7 PE=1 SV=1
Q8N8E3	CEP112	1.5966e+17	137465.0,137199.0,134399.0,	1.61432e+17	145791.0,148986.0,169540.0,	0.293092	0.758772	0.129397	0.240399	137228	153043	136354	154772	1.11525	1.13507	Centrosomal protein of 112 kDa OS=Homo sapiens GN=CEP112 PE=1 SV=2
Q8N8K9	KIAA1958	497530284593	4283.0,3284.0,4917.0,	405130953402	3658.0,3140.0,3822.0,	0.379909	0.798603	0.324129	0.467086	4198.67	3516	4161.33	3540	0.837409	0.850689	Uncharacterized protein KIAA1958 OS=Homo sapiens GN=KIAA1958 PE=1 SV=1
Q8N8K9-3	KIAA1958	497530284593	4283.0,3284.0,4917.0,	405130953402	3658.0,3140.0,3822.0,	0.379909	0.798603	0.324129	0.467086	4198.67	3516	4161.33	3540	0.837409	0.850689	Isoform 3 of Uncharacterized protein KIAA1958 OS=Homo sapiens GN=KIAA1958
Q8N8M0	NAT16	620958696192	5345.0,6366.0,6628.0,	9420794010226	8507.0,8057.0,11491.0,	0.040289	0.396025	0.0813834	0.176679	6090	9195.33	6113	9351.67	1.50991	1.5298	Probable N-acetyltransferase 16 OS=Homo sapiens GN=NAT16 PE=2 SV=2
Q8N8R5	C2orf69	3.68728e+17	317475.0,362169.0,346883.0,	2.64124e+17	238535.0,234454.0,231924.0,	0.00817249	0.297912	0.0131926	0.0649891	342207	233854	342176	234971	0.683371	0.686697	UPF0565 protein C2orf69 OS=Homo sapiens GN=C2orf69 PE=1 SV=1
Q8N8S7	ENAH	1.70751e+20	1470167.0,1478148.0,1462822.0,	1.39812e+20	1262670.0,1268298.0,1356370.0,	0.228682	0.696032	0.0267958	0.0933526	1.47886e+06	1.28501e+06	1470379	1.29578e+06	0.868918	0.881255	Protein enabled homolog OS=Homo sapiens GN=ENAH PE=1 SV=2
Q8N8S7-2	ENAH	1.70751e+20	1470167.0,1478148.0,1462822.0,	1.39812e+20	1262670.0,1268298.0,1356370.0,	0.228682	0.696032	0.0267958	0.0933526	1.47886e+06	1.28501e+06	1470379	1.29578e+06	0.868918	0.881255	Isoform 2 of Protein enabled homolog OS=Homo sapiens GN=ENAH
Q8N8S7-3	ENAH	1.70751e+20	1470167.0,1478148.0,1462822.0,	1.39812e+20	1262670.0,1268298.0,1356370.0,	0.228682	0.696032	0.0267958	0.0933526	1.47886e+06	1.28501e+06	1470379	1.29578e+06	0.868918	0.881255	Isoform 3 of Protein enabled homolog OS=Homo sapiens GN=ENAH
Q8N954	GPATCH11	1162489457192694	100089.0,102585.0,99233.0,	1097439464486377	99110.0,96037.0,97065.0,	0.698366	0.925864	0.0758172	0.168731	101171	96921.3	100636	97404	0.957995	0.967887	G patch domain-containing protein 11 OS=Homo sapiens GN=GPATCH11 PE=1 SV=3
Q8N961	ABTB2	503113715935476	43318.0,40308.0,37979.0,	363903213329902	32863.0,32606.0,33601.0,	0.216822	0.688246	0.0357452	0.107829	40982	32808.3	40535	33023.3	0.800555	0.814687	Ankyrin repeat and BTB/POZ domain-containing protein 2 OS=Homo sapiens GN=ABTB2 PE=2 SV=2
Q8N999	C12orf29	1.21702e+17	104784.0,126037.0,111190.0,	1.55746e+17	140657.0,129380.0,124601.0,	0.315109	0.770366	0.0953217	0.195461	113919	131377	114004	131546	1.15325	1.15388	Uncharacterized protein C12orf29 OS=Homo sapiens GN=C12orf29 PE=1 SV=2
Q8N9B5	JMY	1.53237e+17	131937.0,139406.0,148065.0,	1.45306e+17	131229.0,135612.0,148546.0,	0.742558	0.94186	0.857205	0.904145	140019	137046	139803	138462	0.978767	0.990413	Junction-mediating and -regulatory protein OS=Homo sapiens GN=JMY PE=1 SV=2
Q8N9B5-2	JMY	1.53237e+17	131937.0,139406.0,148065.0,	1.45306e+17	131229.0,135612.0,148546.0,	0.742558	0.94186	0.857205	0.904145	140019	137046	139803	138462	0.978767	0.990413	Isoform 2 of Junction-mediating and -regulatory protein OS=Homo sapiens GN=JMY
Q8N9F7	GDPD1	3.38655e+17	291584.0,329719.0,298027.0,	3.78398e+17	341741.0,333551.0,337752.0,	0.374355	0.798603	0.112502	0.216964	306998	335889	306443	337681	1.09411	1.10194	Glycerophosphodiester phosphodiesterase domain-containing protein 1 OS=Homo sapiens GN=GDPD1 PE=1 SV=2
Q8N9F7-2	GDPD1	3.38655e+17	291584.0,329719.0,298027.0,	3.78398e+17	341741.0,333551.0,337752.0,	0.374355	0.798603	0.112502	0.216964	306998	335889	306443	337681	1.09411	1.10194	Isoform 2 of Glycerophosphodiester phosphodiesterase domain-containing protein 1 OS=Homo sapiens GN=GDPD1
Q8N9F7-3	GDPD1	3.38655e+17	291584.0,329719.0,298027.0,	3.78398e+17	341741.0,333551.0,337752.0,	0.374355	0.798603	0.112502	0.216964	306998	335889	306443	337681	1.09411	1.10194	Isoform 3 of Glycerophosphodiester phosphodiesterase domain-containing protein 1 OS=Homo sapiens GN=GDPD1
Q8N9N2-2	ASCC1	2.56862e+17	221159.0,237805.0,223724.0,	1.80406e+17	162929.0,163124.0,166410.0,	0.0260138	0.374998	0.00489321	0.0411543	228356	163083	227563	164154	0.714162	0.721359	Isoform 2 of Activating signal cointegrator 1 complex subunit 1 OS=Homo sapiens GN=ASCC1
Q8N9N5	BANP	2.88744e+17	248609.0,258956.0,252394.0,	2.02788e+17	183142.0,178673.0,178063.0,	0.0280235	0.378102	2.032649028419135E-4	0.0138904	254409	179107	253320	179959	0.704014	0.710404	Protein BANP OS=Homo sapiens GN=BANP PE=1 SV=3
Q8N9N5-2	BANP	2.88744e+17	248609.0,258956.0,252394.0,	2.02788e+17	183142.0,178673.0,178063.0,	0.0280235	0.378102	2.032649028419135E-4	0.0138904	254409	179107	253320	179959	0.704014	0.710404	Isoform 2 of Protein BANP OS=Homo sapiens GN=BANP
Q8N9N5-3	BANP	2.88744e+17	248609.0,258956.0,252394.0,	2.02788e+17	183142.0,178673.0,178063.0,	0.0280235	0.378102	2.032649028419135E-4	0.0138904	254409	179107	253320	179959	0.704014	0.710404	Isoform 3 of Protein BANP OS=Homo sapiens GN=BANP
Q8N9N5-4	BANP	2.88744e+17	248609.0,258956.0,252394.0,	2.02788e+17	183142.0,178673.0,178063.0,	0.0280235	0.378102	2.032649028419135E-4	0.0138904	254409	179107	253320	179959	0.704014	0.710404	Isoform 4 of Protein BANP OS=Homo sapiens GN=BANP
Q8N9N5-5	BANP	2.88744e+17	248609.0,258956.0,252394.0,	2.02788e+17	183142.0,178673.0,178063.0,	0.0280235	0.378102	2.032649028419135E-4	0.0138904	254409	179107	253320	179959	0.704014	0.710404	Isoform 5 of Protein BANP OS=Homo sapiens GN=BANP
Q8N9N5-6	BANP	2.88744e+17	248609.0,258956.0,252394.0,	2.02788e+17	183142.0,178673.0,178063.0,	0.0280235	0.378102	2.032649028419135E-4	0.0138904	254409	179107	253320	179959	0.704014	0.710404	Isoform 6 of Protein BANP OS=Homo sapiens GN=BANP
Q8N9N5-7	BANP	2.88744e+17	248609.0,258956.0,252394.0,	2.02788e+17	183142.0,178673.0,178063.0,	0.0280235	0.378102	2.032649028419135E-4	0.0138904	254409	179107	253320	179959	0.704014	0.710404	Isoform 7 of Protein BANP OS=Homo sapiens GN=BANP
Q8N9N7	LRRC57	406073256332232	34962.0,35323.0,34505.0,	280812954326049	25360.0,29978.0,29271.0,	0.104635	0.525317	0.0395421	0.113453	35134	27891	34930	28203	0.793846	0.807415	Leucine-rich repeat-containing protein 57 OS=Homo sapiens GN=LRRC57 PE=1 SV=1
Q8N9T8	KRI1	9.63554e+17	829619.0,768766.0,835256.0,	8.30777e+17	750291.0,791933.0,893836.0,	0.860504	0.970849	0.987583	0.992147	817486	802208	811214	812020	0.981311	1.00099	Protein KRI1 homolog OS=Homo sapiens GN=KRI1 PE=1 SV=3
Q8N9V3	WDSUB1	522054472047598	44946.0,48509.0,50956.0,	567604795746442	51259.0,48662.0,52187.0,	0.603539	0.894516	0.290176	0.430969	48174.3	50386.3	48137	50702.7	1.04592	1.0533	WD repeat, SAM and U-box domain-containing protein 1 OS=Homo sapiens GN=WDSUB1 PE=1 SV=3
Q8N9V3-2	WDSUB1	522054472047598	44946.0,48509.0,50956.0,	567604795746442	51259.0,48662.0,52187.0,	0.603539	0.894516	0.290176	0.430969	48174.3	50386.3	48137	50702.7	1.04592	1.0533	Isoform 2 of WD repeat, SAM and U-box domain-containing protein 1 OS=Homo sapiens GN=WDSUB1
Q8NA72	POC5	1.46847e+17	126435.0,129762.0,135406.0,	1072229125483573	96834.0,92598.0,93913.0,	0.0272978	0.378102	0.00139018	0.0257793	130984	94016.3	130534	94448.3	0.717768	0.723552	Centrosomal protein POC5 OS=Homo sapiens GN=POC5 PE=1 SV=2
Q8NA72-3	POC5	1.46847e+17	126435.0,129762.0,135406.0,	1072229125483573	96834.0,92598.0,93913.0,	0.0272978	0.378102	0.00139018	0.0257793	130984	94016.3	130534	94448.3	0.717768	0.723552	Isoform 3 of Centrosomal protein POC5 OS=Homo sapiens GN=POC5
Q8NAN2	FAM73A	1045890354801	9004.0,9800.0,5139.0,	707956984098	6393.0,5781.0,4605.0,	0.285955	0.752236	0.233566	0.369182	8098	5625	7981	5593	0.694616	0.700789	Mitoguardin-1 OS=Homo sapiens GN=FAM73A PE=1 SV=1
Q8NAN2-2	FAM73A	1045890354801	9004.0,9800.0,5139.0,	707956984098	6393.0,5781.0,4605.0,	0.285955	0.752236	0.233566	0.369182	8098	5625	7981	5593	0.694616	0.700789	Isoform 2 of Mitoguardin-1 OS=Homo sapiens GN=FAM73A
Q8NAV1	PRPF38A	1.09103e+18	939377.0,975366.0,839128.0,	1.00198e+18	904916.0,979665.0,884470.0,	0.956531	0.992306	0.924741	0.950471	924669	918168	917957	923017	0.992969	1.00551	Pre-mRNA-splicing factor 38A OS=Homo sapiens GN=PRPF38A PE=1 SV=1
Q8NB14	USP38	4.28029e+17	368532.0,393316.0,381049.0,	3.56093e+17	321593.0,344519.0,341342.0,	0.161495	0.631511	0.0111879	0.0603887	382184	333123	380966	335818	0.871631	0.881492	Ubiquitin carboxyl-terminal hydrolase 38 OS=Homo sapiens GN=USP38 PE=1 SV=2
Q8NB14-2	USP38	4.28029e+17	368532.0,393316.0,381049.0,	3.56093e+17	321593.0,344519.0,341342.0,	0.161495	0.631511	0.0111879	0.0603887	382184	333123	380966	335818	0.871631	0.881492	Isoform 2 of Ubiquitin carboxyl-terminal hydrolase 38 OS=Homo sapiens GN=USP38
Q8NB15	ZNF511	11411360464	982.0,1475.0,496.0,	10236971043	923.0,707.0,1172.0,	0.834178	0.962917	0.882897	0.92243	988.333	921	984.333	934	0.931872	0.948866	Zinc finger protein 511 OS=Homo sapiens GN=ZNF511 PE=1 SV=1
Q8NB15-2	ZNF511	11411360464	982.0,1475.0,496.0,	10236971043	923.0,707.0,1172.0,	0.834178	0.962917	0.882897	0.92243	988.333	921	984.333	934	0.931872	0.948866	Isoform 2 of Zinc finger protein 511 OS=Homo sapiens GN=ZNF511
Q8NB37	PDDC1	787707022874294	67821.0,76181.0,79535.0,	906147347864001	81835.0,74560.0,71920.0,	0.860074	0.970547	0.745659	0.820295	74430.7	76031	74512.3	76105	1.0215	1.02137	Parkinson disease 7 domain-containing protein 1 OS=Homo sapiens GN=PDDC1 PE=1 SV=1
Q8NB37-2	PDDC1	787707022874294	67821.0,76181.0,79535.0,	906147347864001	81835.0,74560.0,71920.0,	0.860074	0.970547	0.745659	0.820295	74430.7	76031	74512.3	76105	1.0215	1.02137	Isoform 2 of Parkinson disease 7 domain-containing protein 1 OS=Homo sapiens GN=PDDC1
Q8NB37-3	PDDC1	787707022874294	67821.0,76181.0,79535.0,	906147347864001	81835.0,74560.0,71920.0,	0.860074	0.970547	0.745659	0.820295	74430.7	76031	74512.3	76105	1.0215	1.02137	Isoform 3 of Parkinson disease 7 domain-containing protein 1 OS=Homo sapiens GN=PDDC1
Q8NB37-4	PDDC1	787707022874294	67821.0,76181.0,79535.0,	906147347864001	81835.0,74560.0,71920.0,	0.860074	0.970547	0.745659	0.820295	74430.7	76031	74512.3	76105	1.0215	1.02137	Isoform 4 of Parkinson disease 7 domain-containing protein 1 OS=Homo sapiens GN=PDDC1
Q8NB46	ANKRD52	8.38484e+17	721932.0,659249.0,692555.0,	6.63213e+17	598958.0,673798.0,661285.0,	0.501448	0.852075	0.19231	0.320104	697712	638568	691245	644680	0.915231	0.932636	Serine/threonine-protein phosphatase 6 regulatory ankyrin repeat subunit C OS=Homo sapiens GN=ANKRD52 PE=1 SV=3
Q8NB49	ATP11C	1.46555e+17	126184.0,111840.0,112071.0,	1.25228e+17	113095.0,117997.0,131599.0,	0.930067	0.984688	0.596154	0.704912	118115	119541	116698	120897	1.01208	1.03598	Phospholipid-transporting ATPase IG OS=Homo sapiens GN=ATP11C PE=1 SV=3
Q8NB49-2	ATP11C	1.46555e+17	126184.0,111840.0,112071.0,	1.25228e+17	113095.0,117997.0,131599.0,	0.930067	0.984688	0.596154	0.704912	118115	119541	116698	120897	1.01208	1.03598	Isoform 2 of Phospholipid-transporting ATPase IG OS=Homo sapiens GN=ATP11C
Q8NB49-3	ATP11C	1.46555e+17	126184.0,111840.0,112071.0,	1.25228e+17	113095.0,117997.0,131599.0,	0.930067	0.984688	0.596154	0.704912	118115	119541	116698	120897	1.01208	1.03598	Isoform 3 of Phospholipid-transporting ATPase IG OS=Homo sapiens GN=ATP11C
Q8NB49-4	ATP11C	1.46555e+17	126184.0,111840.0,112071.0,	1.25228e+17	113095.0,117997.0,131599.0,	0.930067	0.984688	0.596154	0.704912	118115	119541	116698	120897	1.01208	1.03598	Isoform 4 of Phospholipid-transporting ATPase IG OS=Homo sapiens GN=ATP11C
Q8NB78	KDM1B	3.71216e+17	319615.0,331276.0,339191.0,	4.4622e+17	402991.0,411720.0,397020.0,	0.10942	0.534803	7.071134349310709E-4	0.0208138	331149	401756	330027	403910	1.21322	1.22387	Lysine-specific histone demethylase 1B OS=Homo sapiens GN=KDM1B PE=1 SV=3
Q8NB90	SPATA5	3.6174e+17	311457.0,322626.0,301500.0,	1.66998e+17	150817.0,152392.0,161846.0,	0.0168858	0.337986	1.3849151477517062E-4	0.0129739	313597	153736	311861	155018	0.490234	0.497075	Spermatogenesis-associated protein 5 OS=Homo sapiens GN=SPATA5 PE=1 SV=3
Q8NB91	FANCB	7.4525e+17	641664.0,561538.0,653540.0,	5.77607e+17	521649.0,557375.0,520809.0,	0.29437	0.760296	0.0812743	0.176576	624458	530116	618914	533278	0.848922	0.861635	Fanconi anemia group B protein OS=Homo sapiens GN=FANCB PE=1 SV=1
Q8NBA8	DTWD2	419703733928621	36135.0,40503.0,30640.0,	246912725222640	22298.0,27652.0,25440.0,	0.0923071	0.500276	0.0447758	0.121393	35976.7	24861	35759.3	25130	0.691031	0.702754	DTW domain-containing protein 2 OS=Homo sapiens GN=DTWD2 PE=1 SV=1
Q8NBF2	NHLRC2	6.48612e+20	5584582.0,6021666.0,5507061.0,	7.12469e+20	6434484.0,6168979.0,6216104.0,	0.446975	0.823692	0.0513354	0.132327	5.72712e+06	6.24523e+06	5.70444e+06	6273189	1.09047	1.0997	NHL repeat-containing protein 2 OS=Homo sapiens GN=NHLRC2 PE=1 SV=1
Q8NBF6	AVL9	290920371009	2504.0,2209.0,1080.0,	230022551629	2077.0,2288.0,1830.0,	0.906418	0.982408	0.791639	0.852726	1985	2061.33	1931	2065	1.03846	1.06939	Late secretory pathway protein AVL9 homolog OS=Homo sapiens GN=AVL9 PE=1 SV=1
Q8NBF6-2	AVL9	290920371009	2504.0,2209.0,1080.0,	230022551629	2077.0,2288.0,1830.0,	0.906418	0.982408	0.791639	0.852726	1985	2061.33	1931	2065	1.03846	1.06939	Isoform 2 of Late secretory pathway protein AVL9 homolog OS=Homo sapiens GN=AVL9
Q8NBI6	XXYLT1	347162625428270	29890.0,28479.0,30264.0,	272632186321155	24621.0,22185.0,23772.0,	0.124653	0.569383	0.00327257	0.0362178	29746.7	23427	29544.3	23526	0.78755	0.796295	Xyloside xylosyltransferase 1 OS=Homo sapiens GN=XXYLT1 PE=1 SV=1
Q8NBJ5	COLGALT1	5.62432e+17	484254.0,531266.0,480894.0,	5.67975e+17	512949.0,494834.0,505839.0,	0.977206	0.996067	0.764143	0.833811	500463	501922	498805	504541	1.00292	1.0115	Procollagen galactosyltransferase 1 OS=Homo sapiens GN=COLGALT1 PE=1 SV=1
Q8NBM4	UBAC2	319392317326915	27498.0,25135.0,28813.0,	244041987819717	22038.0,20169.0,22155.0,	0.127923	0.574192	0.0165785	0.0730209	27342.3	21333	27148.7	21454	0.780219	0.790241	Ubiquitin-associated domain-containing protein 2 OS=Homo sapiens GN=UBAC2 PE=1 SV=1
Q8NBN7	RDH13	355715892553	3062.0,1723.0,2733.0,	269114702244	2429.0,1491.0,2521.0,	0.561393	0.872533	0.529473	0.652575	2566.33	2135	2506	2147	0.831926	0.856744	Retinol dehydrogenase 13 OS=Homo sapiens GN=RDH13 PE=1 SV=2
Q8NBQ5	HSD17B11	4.52145e+17	389297.0,431387.0,412571.0,	4.19628e+17	378976.0,378599.0,389997.0,	0.341975	0.782725	0.133864	0.246244	411735	379928	411085	382524	0.922749	0.930523	Estradiol 17-beta-dehydrogenase 11 OS=Homo sapiens GN=HSD17B11 PE=1 SV=3
Q8NBS9	TXNDC5	1.96869e+23	1.6950501E7,1.9989524E7,1.7401826E7,	1.67772e+23	1.5151931E7,1.451749E7,1.4862295E7,	0.0822909	0.479846	0.0696372	0.160516	1.8123091666666668E7	1.4769865333333334E7	1.8113950333333332E7	1.4843905333333334E7	0.814975	0.819474	Thioredoxin domain-containing protein 5 OS=Homo sapiens GN=TXNDC5 PE=1 SV=2
Q8NBT2	SPC24	684605914861635	58943.0,64161.0,65983.0,	606225207546122	54748.0,52841.0,51828.0,	0.125519	0.570582	0.0290952	0.0957629	63081	52939.7	63029	53139	0.839233	0.843088	Kinetochore protein Spc24 OS=Homo sapiens GN=SPC24 PE=1 SV=2
Q8NBU5	ATAD1	9.53234e+17	820736.0,956916.0,787449.0,	7.21161e+17	651293.0,682003.0,653535.0,	0.0698895	0.465389	0.0606384	0.147286	856977	658278	855034	662277	0.76814	0.774562	ATPase family AAA domain-containing protein 1 OS=Homo sapiens GN=ATAD1 PE=1 SV=1
Q8NBU5-2	ATAD1	9.53234e+17	820736.0,956916.0,787449.0,	7.21161e+17	651293.0,682003.0,653535.0,	0.0698895	0.465389	0.0606384	0.147286	856977	658278	855034	662277	0.76814	0.774562	Isoform 2 of ATPase family AAA domain-containing protein 1 OS=Homo sapiens GN=ATAD1
Q8NBX0	SCCPDH	7.40023e+17	637162.0,708806.0,700016.0,	3.18586e+17	287720.0,302345.0,312669.0,	0.00207788	0.284635	0.00165335	0.0283121	682441	298261	681995	300911	0.437051	0.441222	Saccharopine dehydrogenase-like oxidoreductase OS=Homo sapiens GN=SCCPDH PE=1 SV=1
Q8NBY1	STK26	6.03461e+20	5195833.0,5423577.0,5416528.0,	5.61711e+20	5072950.0,5132035.0,5145710.0,	0.567795	0.876868	0.0820867	0.177435	5.36464e+06	5.08457e+06	5.34531e+06	5.1169e+06	0.947793	0.957268	Serine/threonine-protein kinase 26 OS=Homo sapiens GN=STK26 PE=1 SV=1
Q8NC44	FAM134A	1392645734	1198.0,699.0,785.0,	83710560	755.0,1071.0,0.0,	0.507179	0.855633	0.480179	0.609785	923.667	631	894	608.667	0.683147	0.680835	Protein FAM134A OS=Homo sapiens GN=FAM134A PE=1 SV=3
Q8NC51	SERBP1	1.33397e+23	1.1485528E7,1.2841104E7,1.1899194E7,	1.49794e+23	1.3528279E7,1.3154924E7,1.3486917E7,	0.333106	0.777373	0.0716296	0.162486	1.2097452E7	1.3315039666666666E7	1.2075275333333334E7	1.339004E7	1.10065	1.10888	Plasminogen activator inhibitor 1 RNA-binding protein OS=Homo sapiens GN=SERBP1 PE=1 SV=2
Q8NC51-2	SERBP1	1.33397e+23	1.1485528E7,1.2841104E7,1.1899194E7,	1.49794e+23	1.3528279E7,1.3154924E7,1.3486917E7,	0.333106	0.777373	0.0716296	0.162486	1.2097452E7	1.3315039666666666E7	1.2075275333333334E7	1.339004E7	1.10065	1.10888	Isoform 2 of Plasminogen activator inhibitor 1 RNA-binding protein OS=Homo sapiens GN=SERBP1
Q8NC60	NOA1	764965185300	6585.0,7070.0,5673.0,	667856724736	6031.0,5755.0,5322.0,	0.4198	0.816139	0.206385	0.337162	6489	5695.33	6442.67	5702.67	0.87769	0.885141	Nitric oxide-associated protein 1 OS=Homo sapiens GN=NOA1 PE=1 SV=2
Q8NC96	NECAP1	3.11097e+17	267855.0,308481.0,271055.0,	2.25967e+17	204075.0,208135.0,214489.0,	0.0258777	0.37434	0.0250607	0.0901533	282888	207317	282464	208900	0.732858	0.739563	Adaptin ear-binding coat-associated protein 1 OS=Homo sapiens GN=NECAP1 PE=1 SV=2
Q8NC96-2	NECAP1	3.11097e+17	267855.0,308481.0,271055.0,	2.25967e+17	204075.0,208135.0,214489.0,	0.0258777	0.37434	0.0250607	0.0901533	282888	207317	282464	208900	0.732858	0.739563	Isoform 2 of Adaptin ear-binding coat-associated protein 1 OS=Homo sapiens GN=NECAP1
Q8NCA5	FAM98A	4.68884e+20	4037114.0,4333048.0,4154627.0,	4.25559e+20	3843321.0,3795239.0,3783254.0,	0.329174	0.77386	0.0452972	0.122069	4.18804e+06	3.78746e+06	4.17493e+06	3.80727e+06	0.904352	0.911937	Protein FAM98A OS=Homo sapiens GN=FAM98A PE=1 SV=1
Q8NCA5-2	FAM98A	4.68884e+20	4037114.0,4333048.0,4154627.0,	4.25559e+20	3843321.0,3795239.0,3783254.0,	0.329174	0.77386	0.0452972	0.122069	4.18804e+06	3.78746e+06	4.17493e+06	3.80727e+06	0.904352	0.911937	Isoform 2 of Protein FAM98A OS=Homo sapiens GN=FAM98A
Q8NCB2	CAMKV	1047599188467	9019.0,10758.0,9064.0,	11788764110485	10646.0,7753.0,11782.0,	0.813746	0.956593	0.75988	0.829942	9620	9971.33	9613.67	10060.3	1.03652	1.04646	CaM kinase-like vesicle-associated protein OS=Homo sapiens GN=CAMKV PE=2 SV=2
Q8NCB2-2	CAMKV	1047599188467	9019.0,10758.0,9064.0,	11788764110485	10646.0,7753.0,11782.0,	0.813746	0.956593	0.75988	0.829942	9620	9971.33	9613.67	10060.3	1.03652	1.04646	Isoform 2 of CaM kinase-like vesicle-associated protein OS=Homo sapiens GN=CAMKV
Q8NCB2-3	CAMKV	1047599188467	9019.0,10758.0,9064.0,	11788764110485	10646.0,7753.0,11782.0,	0.813746	0.956593	0.75988	0.829942	9620	9971.33	9613.67	10060.3	1.03652	1.04646	Isoform 3 of CaM kinase-like vesicle-associated protein OS=Homo sapiens GN=CAMKV
Q8NCD3	HJURP	4.82934e+17	415807.0,376125.0,409305.0,	2.76151e+17	249397.0,264093.0,265263.0,	0.0599944	0.437935	0.00296112	0.0354056	404000	257489	400412	259584	0.637348	0.648293	Holliday junction recognition protein OS=Homo sapiens GN=HJURP PE=1 SV=2
Q8NCD3-2	HJURP	4.82934e+17	415807.0,376125.0,409305.0,	2.76151e+17	249397.0,264093.0,265263.0,	0.0599944	0.437935	0.00296112	0.0354056	404000	257489	400412	259584	0.637348	0.648293	Isoform 2 of Holliday junction recognition protein OS=Homo sapiens GN=HJURP
Q8NCD3-3	HJURP	4.82934e+17	415807.0,376125.0,409305.0,	2.76151e+17	249397.0,264093.0,265263.0,	0.0599944	0.437935	0.00296112	0.0354056	404000	257489	400412	259584	0.637348	0.648293	Isoform 3 of Holliday junction recognition protein OS=Homo sapiens GN=HJURP
Q8NCE0	TSEN2	2.29547e+17	197640.0,226809.0,199394.0,	1.51998e+17	137273.0,136028.0,151419.0,	0.0182161	0.341854	0.00820831	0.0519353	208296	140266	207948	141573	0.673399	0.680812	tRNA-splicing endonuclease subunit Sen2 OS=Homo sapiens GN=TSEN2 PE=1 SV=2
Q8NCE0-2	TSEN2	2.29547e+17	197640.0,226809.0,199394.0,	1.51998e+17	137273.0,136028.0,151419.0,	0.0182161	0.341854	0.00820831	0.0519353	208296	140266	207948	141573	0.673399	0.680812	Isoform 2 of tRNA-splicing endonuclease subunit Sen2 OS=Homo sapiens GN=TSEN2
Q8NCE0-3	TSEN2	2.29547e+17	197640.0,226809.0,199394.0,	1.51998e+17	137273.0,136028.0,151419.0,	0.0182161	0.341854	0.00820831	0.0519353	208296	140266	207948	141573	0.673399	0.680812	Isoform 3 of tRNA-splicing endonuclease subunit Sen2 OS=Homo sapiens GN=TSEN2
Q8NCE0-4	TSEN2	2.29547e+17	197640.0,226809.0,199394.0,	1.51998e+17	137273.0,136028.0,151419.0,	0.0182161	0.341854	0.00820831	0.0519353	208296	140266	207948	141573	0.673399	0.680812	Isoform 4 of tRNA-splicing endonuclease subunit Sen2 OS=Homo sapiens GN=TSEN2
Q8NCE2	MTMR14	3.13106e+17	269583.0,302569.0,285083.0,	2.52035e+17	227617.0,232722.0,238108.0,	0.0406195	0.396794	0.0225751	0.0854531	286110	231090	285745	232816	0.807698	0.814767	Myotubularin-related protein 14 OS=Homo sapiens GN=MTMR14 PE=1 SV=2
Q8NCE2-2	MTMR14	3.13106e+17	269583.0,302569.0,285083.0,	2.52035e+17	227617.0,232722.0,238108.0,	0.0406195	0.396794	0.0225751	0.0854531	286110	231090	285745	232816	0.807698	0.814767	Isoform 2 of Myotubularin-related protein 14 OS=Homo sapiens GN=MTMR14
Q8NCF5	NFATC2IP	1.02458e+16	88216.0,110784.0,98807.0,	899018833375152	81191.0,89633.0,84450.0,	0.0716417	0.468232	0.150322	0.267832	98960.7	84462	99269	85091.3	0.853491	0.857179	NFATC2-interacting protein OS=Homo sapiens GN=NFATC2IP PE=1 SV=1
Q8NCG7	DAGLB	13553102748072	11668.0,11144.0,8641.0,	804179358509	7261.0,8051.0,9561.0,	0.260005	0.726995	0.136706	0.250381	10633	8161.67	10484.3	8291	0.767579	0.790799	Sn1-specific diacylglycerol lipase beta OS=Homo sapiens GN=DAGLB PE=1 SV=2
Q8NCG7-4	DAGLB	13553102748072	11668.0,11144.0,8641.0,	804179358509	7261.0,8051.0,9561.0,	0.260005	0.726995	0.136706	0.250381	10633	8161.67	10484.3	8291	0.767579	0.790799	Isoform 4 of Sn1-specific diacylglycerol lipase beta OS=Homo sapiens GN=DAGLB
Q8NCM8	DYNC2H1	2.04424e+23	1.7600982E7,1.6707779E7,1.6384073E7,	2.05032e+23	1.8516928E7,1.964311E7,1.9075374E7,	0.40486	0.813989	0.0114009	0.0606841	1.704964E7	1.8945328666666668E7	1.6897611333333332E7	1.9078470666666668E7	1.11119	1.12906	Cytoplasmic dynein 2 heavy chain 1 OS=Homo sapiens GN=DYNC2H1 PE=1 SV=4
Q8NCM8-2	DYNC2H1	2.04424e+23	1.7600982E7,1.6707779E7,1.6384073E7,	2.05032e+23	1.8516928E7,1.964311E7,1.9075374E7,	0.40486	0.813989	0.0114009	0.0606841	1.704964E7	1.8945328666666668E7	1.6897611333333332E7	1.9078470666666668E7	1.11119	1.12906	Isoform 2 of Cytoplasmic dynein 2 heavy chain 1 OS=Homo sapiens GN=DYNC2H1
Q8NCN2	ZBTB34	677834825750307	58360.0,52345.0,53855.0,	564695052052075	50996.0,51263.0,58516.0,	0.738077	0.940706	0.702591	0.786687	55449	53021.3	54853.3	53591.7	0.956218	0.976999	Zinc finger and BTB domain-containing protein 34 OS=Homo sapiens GN=ZBTB34 PE=2 SV=4
Q8NCN5	PDPR	1.43432e+20	1234956.0,1249144.0,1285287.0,	1.31754e+20	1189902.0,1187263.0,1232781.0,	0.572116	0.878513	0.064846	0.153504	1262144	1194867	1.25646e+06	1.20332e+06	0.946696	0.957701	Pyruvate dehydrogenase phosphatase regulatory subunit, mitochondrial OS=Homo sapiens GN=PDPR PE=1 SV=2
Q8NCW5	APOA1BP	4.84437e+20	4171034.0,4819580.0,4240283.0,	4.4801e+20	4046094.0,3697094.0,3831437.0,	0.24253	0.710487	0.0975575	0.198518	4416052	3844346	4410299	3.85821e+06	0.870539	0.874818	NAD(P)H-hydrate epimerase OS=Homo sapiens GN=APOA1BP PE=1 SV=2
Q8NCW5-2	APOA1BP	4.84437e+20	4171034.0,4819580.0,4240283.0,	4.4801e+20	4046094.0,3697094.0,3831437.0,	0.24253	0.710487	0.0975575	0.198518	4416052	3844346	4410299	3.85821e+06	0.870539	0.874818	Isoform 2 of NAD(P)H-hydrate epimerase OS=Homo sapiens GN=APOA1BP
Q8ND04	SMG8	5.94537e+17	511889.0,532621.0,498190.0,	5.39215e+17	486971.0,518809.0,503654.0,	0.73647	0.940706	0.460655	0.591879	516969	499565	514233	503145	0.966335	0.978437	Protein SMG8 OS=Homo sapiens GN=SMG8 PE=1 SV=1
Q8ND04-2	SMG8	5.94537e+17	511889.0,532621.0,498190.0,	5.39215e+17	486971.0,518809.0,503654.0,	0.73647	0.940706	0.460655	0.591879	516969	499565	514233	503145	0.966335	0.978437	Isoform 2 of Protein SMG8 OS=Homo sapiens GN=SMG8
Q8ND24	RNF214	4.24995e+20	3659225.0,3943993.0,3795415.0,	3.80563e+20	3436948.0,3384268.0,3536812.0,	0.267788	0.736739	0.0325076	0.101875	3.81035e+06	3429372	3.79954e+06	3452676	0.900016	0.908708	RING finger protein 214 OS=Homo sapiens GN=RNF214 PE=1 SV=2
Q8ND56	LSM14A	2.99977e+20	2582817.0,2348234.0,2648108.0,	2.18692e+20	1975062.0,2027325.0,2214043.0,	0.172632	0.635886	0.019206	0.0792427	2.54603e+06	2.05168e+06	2.52639e+06	2.07214e+06	0.805836	0.8202	Protein LSM14 homolog A OS=Homo sapiens GN=LSM14A PE=1 SV=3
Q8ND56-2	LSM14A	2.99977e+20	2582817.0,2348234.0,2648108.0,	2.18692e+20	1975062.0,2027325.0,2214043.0,	0.172632	0.635886	0.019206	0.0792427	2.54603e+06	2.05168e+06	2.52639e+06	2.07214e+06	0.805836	0.8202	Isoform 2 of Protein LSM14 homolog A OS=Homo sapiens GN=LSM14A
Q8ND76	CCNY	578564533740357	49814.0,49180.0,43204.0,	508054288737086	45883.0,43518.0,41675.0,	0.553464	0.86918	0.219214	0.352856	47850	43592.7	47399.3	43692	0.911028	0.921785	Cyclin-Y OS=Homo sapiens GN=CCNY PE=1 SV=2
Q8ND76-3	CCNY	578564533740357	49814.0,49180.0,43204.0,	508054288737086	45883.0,43518.0,41675.0,	0.553464	0.86918	0.219214	0.352856	47850	43592.7	47399.3	43692	0.911028	0.921785	Isoform 3 of Cyclin-Y OS=Homo sapiens GN=CCNY
Q8ND82	ZNF280C	5.63942e+17	485554.0,495759.0,505421.0,	6.18709e+17	558768.0,535927.0,541445.0,	0.437467	0.817531	0.00562803	0.0442775	497692	542892	495578	545380	1.09082	1.10049	Zinc finger protein 280C OS=Homo sapiens GN=ZNF280C PE=1 SV=1
Q8ND83	SLAIN1	5.73041e+17	493386.0,511660.0,523576.0,	5.10042e+17	460627.0,466977.0,496453.0,	0.347397	0.782725	0.0720172	0.163006	511265	470678	509541	474686	0.920613	0.931595	SLAIN motif-containing protein 1 OS=Homo sapiens GN=SLAIN1 PE=1 SV=3
Q8ND83-4	SLAIN1	5.73041e+17	493386.0,511660.0,523576.0,	5.10042e+17	460627.0,466977.0,496453.0,	0.347397	0.782725	0.0720172	0.163006	511265	470678	509541	474686	0.920613	0.931595	Isoform 4 of SLAIN motif-containing protein 1 OS=Homo sapiens GN=SLAIN1
Q8NDF8	PAPD5	9.0663e+17	780610.0,813799.0,773621.0,	8.0211e+17	724402.0,754347.0,765619.0,	0.498536	0.850754	0.0775919	0.171423	793159	742274	789343	748123	0.935845	0.947779	Non-canonical poly(A) RNA polymerase PAPD5 OS=Homo sapiens GN=PAPD5 PE=1 SV=2
Q8NDF8-5	PAPD5	9.0663e+17	780610.0,813799.0,773621.0,	8.0211e+17	724402.0,754347.0,765619.0,	0.498536	0.850754	0.0775919	0.171423	793159	742274	789343	748123	0.935845	0.947779	Isoform 5 of Non-canonical poly(A) RNA polymerase PAPD5 OS=Homo sapiens GN=PAPD5
Q8NDI1-3	EHBP1	1.55906e+20	1342350.0,1357592.0,1363557.0,	1.3168e+20	1189233.0,1187929.0,1228535.0,	0.240642	0.710487	0.00237893	0.0326052	1361424	1.19358e+06	1.3545e+06	1201899	0.876716	0.887338	Isoform 3 of EH domain-binding protein 1 OS=Homo sapiens GN=EHBP1
Q8NDL9	AGBL5	481446573545	4144.0,5050.0,3794.0,	24383869797	2201.0,3925.0,895.0,	0.143273	0.604165	0.138253	0.252248	4338.67	2368	4329.33	2340.33	0.54579	0.540576	Cytosolic carboxypeptidase-like protein 5 OS=Homo sapiens GN=AGBL5 PE=2 SV=1
Q8NDT2	RBM15B	1.44344e+17	124277.0,122237.0,123105.0,	1.26558e+17	114293.0,112105.0,118659.0,	0.468251	0.832378	0.0413507	0.116464	124009	114212	123206	115019	0.920995	0.933548	Putative RNA-binding protein 15B OS=Homo sapiens GN=RBM15B PE=1 SV=3
Q8NDV7	TNRC6A	3.53773e+17	304595.0,326980.0,317150.0,	2.92936e+17	264551.0,273579.0,286131.0,	0.120402	0.560377	0.0100106	0.0574838	317153	272392	316242	274754	0.858864	0.868809	Trinucleotide repeat-containing gene 6A protein OS=Homo sapiens GN=TNRC6A PE=1 SV=2
Q8NDV7-2	TNRC6A	3.53773e+17	304595.0,326980.0,317150.0,	2.92936e+17	264551.0,273579.0,286131.0,	0.120402	0.560377	0.0100106	0.0574838	317153	272392	316242	274754	0.858864	0.868809	Isoform 2 of Trinucleotide repeat-containing gene 6A protein OS=Homo sapiens GN=TNRC6A
Q8NDV7-5	TNRC6A	3.53773e+17	304595.0,326980.0,317150.0,	2.92936e+17	264551.0,273579.0,286131.0,	0.120402	0.560377	0.0100106	0.0574838	317153	272392	316242	274754	0.858864	0.868809	Isoform 5 of Trinucleotide repeat-containing gene 6A protein OS=Homo sapiens GN=TNRC6A
Q8NDV7-6	TNRC6A	3.53773e+17	304595.0,326980.0,317150.0,	2.92936e+17	264551.0,273579.0,286131.0,	0.120402	0.560377	0.0100106	0.0574838	317153	272392	316242	274754	0.858864	0.868809	Isoform 6 of Trinucleotide repeat-containing gene 6A protein OS=Homo sapiens GN=TNRC6A
Q8NDX5	PHC3	232962280418184	20057.0,24736.0,19466.0,	190041371514387	17162.0,13916.0,16166.0,	0.0696602	0.465085	0.0555756	0.139085	21428	15702	21419.7	15748	0.73278	0.735212	Polyhomeotic-like protein 3 OS=Homo sapiens GN=PHC3 PE=1 SV=1
Q8NDX5-2	PHC3	232962280418184	20057.0,24736.0,19466.0,	190041371514387	17162.0,13916.0,16166.0,	0.0696602	0.465085	0.0555756	0.139085	21428	15702	21419.7	15748	0.73278	0.735212	Isoform 2 of Polyhomeotic-like protein 3 OS=Homo sapiens GN=PHC3
Q8NDX5-7	PHC3	232962280418184	20057.0,24736.0,19466.0,	190041371514387	17162.0,13916.0,16166.0,	0.0696602	0.465085	0.0555756	0.139085	21428	15702	21419.7	15748	0.73278	0.735212	Isoform 7 of Polyhomeotic-like protein 3 OS=Homo sapiens GN=PHC3
Q8NDZ2	SIMC1	685215893350656	58994.0,63925.0,54228.0,	440874208135924	39813.0,42698.0,40367.0,	0.0501786	0.417757	0.0160819	0.0718686	59370	40697.3	59049	40959.3	0.685486	0.69365	SUMO-interacting motif-containing protein 1 OS=Homo sapiens GN=SIMC1 PE=1 SV=3
Q8NE01	CNNM3	606255147553247	52197.0,55838.0,57003.0,	500054083845581	45160.0,41439.0,51220.0,	0.0668693	0.457594	0.0665973	0.156258	55115.7	45474.7	55012.7	45939.7	0.825077	0.835074	Metal transporter CNNM3 OS=Homo sapiens GN=CNNM3 PE=1 SV=1
Q8NE01-2	CNNM3	606255147553247	52197.0,55838.0,57003.0,	500054083845581	45160.0,41439.0,51220.0,	0.0668693	0.457594	0.0665973	0.156258	55115.7	45474.7	55012.7	45939.7	0.825077	0.835074	Isoform 2 of Metal transporter CNNM3 OS=Homo sapiens GN=CNNM3
Q8NE01-3	CNNM3	606255147553247	52197.0,55838.0,57003.0,	500054083845581	45160.0,41439.0,51220.0,	0.0668693	0.457594	0.0665973	0.156258	55115.7	45474.7	55012.7	45939.7	0.825077	0.835074	Isoform 3 of Metal transporter CNNM3 OS=Homo sapiens GN=CNNM3
Q8NE62	CHDH	227612912361	1959.0,1400.0,2527.0,	293526351572	2650.0,2673.0,1766.0,	0.494728	0.848281	0.415539	0.556743	1976	2380.67	1962	2363	1.20479	1.20438	Choline dehydrogenase, mitochondrial OS=Homo sapiens GN=CHDH PE=1 SV=2
Q8NE71	ABCF1	1.01498e+21	8738984.0,8839034.0,8762971.0,	1.06091e+21	9581330.0,9509599.0,1.005775E7,	0.383987	0.802399	0.0290521	0.0957629	8.82785e+06	9.64362e+06	8.78033e+06	9.71623e+06	1.09241	1.10659	ATP-binding cassette sub-family F member 1 OS=Homo sapiens GN=ABCF1 PE=1 SV=2
Q8NE71-2	ABCF1	1.01498e+21	8738984.0,8839034.0,8762971.0,	1.06091e+21	9581330.0,9509599.0,1.005775E7,	0.383987	0.802399	0.0290521	0.0957629	8.82785e+06	9.64362e+06	8.78033e+06	9.71623e+06	1.09241	1.10659	Isoform 2 of ATP-binding cassette sub-family F member 1 OS=Homo sapiens GN=ABCF1
Q8NE86	MCU	220691820517854	19001.0,19748.0,19113.0,	229001700319819	20681.0,17253.0,22271.0,	0.819477	0.958549	0.652093	0.746751	19376	19907.3	19287.3	20068.3	1.02742	1.04049	Calcium uniporter protein, mitochondrial OS=Homo sapiens GN=MCU PE=1 SV=1
Q8NE86-2	MCU	220691820517854	19001.0,19748.0,19113.0,	229001700319819	20681.0,17253.0,22271.0,	0.819477	0.958549	0.652093	0.746751	19376	19907.3	19287.3	20068.3	1.02742	1.04049	Isoform 2 of Calcium uniporter protein, mitochondrial OS=Homo sapiens GN=MCU
Q8NE86-3	MCU	220691820517854	19001.0,19748.0,19113.0,	229001700319819	20681.0,17253.0,22271.0,	0.819477	0.958549	0.652093	0.746751	19376	19907.3	19287.3	20068.3	1.02742	1.04049	Isoform 3 of Calcium uniporter protein, mitochondrial OS=Homo sapiens GN=MCU
Q8NEB9	PIK3C3	1.27055e+20	1093942.0,1094865.0,1081871.0,	1.32667e+20	1198146.0,1202368.0,1198458.0,	0.451852	0.826629	5.693367538432838E-4	0.0191219	1096812	1.19269e+06	1090226	1.19966e+06	1.08742	1.10037	Phosphatidylinositol 3-kinase catalytic subunit type 3 OS=Homo sapiens GN=PIK3C3 PE=1 SV=1
Q8NEC7	GSTCD	3.8176e+17	328695.0,367874.0,343581.0,	4.11952e+17	372042.0,359668.0,376287.0,	0.538528	0.865803	0.175929	0.299903	347276	367084	346717	369332	1.05704	1.06523	Glutathione S-transferase C-terminal domain-containing protein OS=Homo sapiens GN=GSTCD PE=1 SV=2
Q8NEL9	DDHD1	3.87482e+17	333622.0,372611.0,306098.0,	3.91181e+17	353283.0,357047.0,349065.0,	0.760935	0.945814	0.502201	0.627877	338968	351225	337444	353132	1.03616	1.04649	Phospholipase DDHD1 OS=Homo sapiens GN=DDHD1 PE=1 SV=2
Q8NEL9-2	DDHD1	3.87482e+17	333622.0,372611.0,306098.0,	3.91181e+17	353283.0,357047.0,349065.0,	0.760935	0.945814	0.502201	0.627877	338968	351225	337444	353132	1.03616	1.04649	Isoform 2 of Phospholipase DDHD1 OS=Homo sapiens GN=DDHD1
Q8NEL9-4	DDHD1	3.87482e+17	333622.0,372611.0,306098.0,	3.91181e+17	353283.0,357047.0,349065.0,	0.760935	0.945814	0.502201	0.627877	338968	351225	337444	353132	1.03616	1.04649	Isoform 4 of Phospholipase DDHD1 OS=Homo sapiens GN=DDHD1
Q8NEM2	SHCBP1	2.13588e+20	1838999.0,1977096.0,1896111.0,	2.08183e+20	1880148.0,1897797.0,1795459.0,	0.757312	0.945814	0.418343	0.558936	1.90988e+06	1.84994e+06	1.90407e+06	1.8578e+06	0.968617	0.975701	SHC SH2 domain-binding protein 1 OS=Homo sapiens GN=SHCBP1 PE=1 SV=3
Q8NEM7	SUPT20H	2.03704e+17	175388.0,156423.0,178114.0,	1.62944e+17	147157.0,144412.0,150596.0,	0.289411	0.754937	0.0719356	0.162974	171428	146426	169975	147388	0.854153	0.867118	Transcription factor SPT20 homolog OS=Homo sapiens GN=SUPT20H PE=1 SV=2
Q8NEM7-2	SUPT20H	2.03704e+17	175388.0,156423.0,178114.0,	1.62944e+17	147157.0,144412.0,150596.0,	0.289411	0.754937	0.0719356	0.162974	171428	146426	169975	147388	0.854153	0.867118	Isoform 2 of Transcription factor SPT20 homolog OS=Homo sapiens GN=SUPT20H
Q8NEM7-3	SUPT20H	2.03704e+17	175388.0,156423.0,178114.0,	1.62944e+17	147157.0,144412.0,150596.0,	0.289411	0.754937	0.0719356	0.162974	171428	146426	169975	147388	0.854153	0.867118	Isoform 3 of Transcription factor SPT20 homolog OS=Homo sapiens GN=SUPT20H
Q8NEN0	ARMC2	164971552814788	14204.0,16844.0,15831.0,	151271742313889	13661.0,17679.0,15607.0,	0.920635	0.984487	0.987898	0.992323	15604.3	15479.7	15626.3	15649	0.992011	1.00145	Armadillo repeat-containing protein 2 OS=Homo sapiens GN=ARMC2 PE=2 SV=4
Q8NEN9	PDZD8	4.47366e+17	385183.0,348721.0,399851.0,	5.16133e+17	466131.0,443556.0,486753.0,	0.153949	0.626181	0.0122097	0.0622815	380780	462135	377918	465480	1.21365	1.23169	PDZ domain-containing protein 8 OS=Homo sapiens GN=PDZD8 PE=1 SV=1
Q8NEU8	APPL2	649355208660385	55907.0,56500.0,64644.0,	683235482356856	61703.0,55629.0,63890.0,	0.885574	0.976262	0.729827	0.808228	59135.3	60000.7	59017	60407.3	1.01463	1.02356	DCC-interacting protein 13-beta OS=Homo sapiens GN=APPL2 PE=1 SV=3
Q8NEU8-2	APPL2	649355208660385	55907.0,56500.0,64644.0,	683235482356856	61703.0,55629.0,63890.0,	0.885574	0.976262	0.729827	0.808228	59135.3	60000.7	59017	60407.3	1.01463	1.02356	Isoform 2 of DCC-interacting protein 13-beta OS=Homo sapiens GN=APPL2
Q8NEU8-3	APPL2	649355208660385	55907.0,56500.0,64644.0,	683235482356856	61703.0,55629.0,63890.0,	0.885574	0.976262	0.729827	0.808228	59135.3	60000.7	59017	60407.3	1.01463	1.02356	Isoform 3 of DCC-interacting protein 13-beta OS=Homo sapiens GN=APPL2
Q8NEY1	NAV1	2.97206e+17	255891.0,275016.0,260524.0,	2.75538e+17	248840.0,275418.0,271028.0,	0.92568	0.984487	0.905038	0.937982	264698	262718	263810	265095	0.992519	1.00487	Neuron navigator 1 OS=Homo sapiens GN=NAV1 PE=1 SV=2
Q8NEY1-2	NAV1	2.97206e+17	255891.0,275016.0,260524.0,	2.75538e+17	248840.0,275418.0,271028.0,	0.92568	0.984487	0.905038	0.937982	264698	262718	263810	265095	0.992519	1.00487	Isoform 2 of Neuron navigator 1 OS=Homo sapiens GN=NAV1
Q8NEY1-3	NAV1	2.97206e+17	255891.0,275016.0,260524.0,	2.75538e+17	248840.0,275418.0,271028.0,	0.92568	0.984487	0.905038	0.937982	264698	262718	263810	265095	0.992519	1.00487	Isoform 3 of Neuron navigator 1 OS=Homo sapiens GN=NAV1
Q8NEY8	PPHLN1	432831442260	3725.0,3410.0,2418.0,	14668801957	1323.0,892.0,2199.0,	0.074838	0.468232	0.0358204	0.107829	3244	1434.33	3184.33	1471.33	0.44215	0.462054	Periphilin-1 OS=Homo sapiens GN=PPHLN1 PE=1 SV=2
Q8NEY8-2	PPHLN1	432831442260	3725.0,3410.0,2418.0,	14668801957	1323.0,892.0,2199.0,	0.074838	0.468232	0.0358204	0.107829	3244	1434.33	3184.33	1471.33	0.44215	0.462054	Isoform 2 of Periphilin-1 OS=Homo sapiens GN=PPHLN1
Q8NEY8-3	PPHLN1	432831442260	3725.0,3410.0,2418.0,	14668801957	1323.0,892.0,2199.0,	0.074838	0.468232	0.0358204	0.107829	3244	1434.33	3184.33	1471.33	0.44215	0.462054	Isoform 3 of Periphilin-1 OS=Homo sapiens GN=PPHLN1
Q8NEY8-5	PPHLN1	432831442260	3725.0,3410.0,2418.0,	14668801957	1323.0,892.0,2199.0,	0.074838	0.468232	0.0358204	0.107829	3244	1434.33	3184.33	1471.33	0.44215	0.462054	Isoform 5 of Periphilin-1 OS=Homo sapiens GN=PPHLN1
Q8NEY8-6	PPHLN1	432831442260	3725.0,3410.0,2418.0,	14668801957	1323.0,892.0,2199.0,	0.074838	0.468232	0.0358204	0.107829	3244	1434.33	3184.33	1471.33	0.44215	0.462054	Isoform 6 of Periphilin-1 OS=Homo sapiens GN=PPHLN1
Q8NEY8-8	PPHLN1	432831442260	3725.0,3410.0,2418.0,	14668801957	1323.0,892.0,2199.0,	0.074838	0.468232	0.0358204	0.107829	3244	1434.33	3184.33	1471.33	0.44215	0.462054	Isoform 8 of Periphilin-1 OS=Homo sapiens GN=PPHLN1
Q8NEY8-9	PPHLN1	432831442260	3725.0,3410.0,2418.0,	14668801957	1323.0,892.0,2199.0,	0.074838	0.468232	0.0358204	0.107829	3244	1434.33	3184.33	1471.33	0.44215	0.462054	Isoform 9 of Periphilin-1 OS=Homo sapiens GN=PPHLN1
Q8NEZ2	VPS37A	351912990935863	30299.0,32444.0,38392.0,	358453204429917	32371.0,32516.0,33618.0,	0.702167	0.928106	0.753419	0.825904	33654.3	32602	33711.7	32835	0.968731	0.973995	Vacuolar protein sorting-associated protein 37A OS=Homo sapiens GN=VPS37A PE=1 SV=1
Q8NEZ2-2	VPS37A	351912990935863	30299.0,32444.0,38392.0,	358453204429917	32371.0,32516.0,33618.0,	0.702167	0.928106	0.753419	0.825904	33654.3	32602	33711.7	32835	0.968731	0.973995	Isoform 2 of Vacuolar protein sorting-associated protein 37A OS=Homo sapiens GN=VPS37A
Q8NEZ2-3	VPS37A	351912990935863	30299.0,32444.0,38392.0,	358453204429917	32371.0,32516.0,33618.0,	0.702167	0.928106	0.753419	0.825904	33654.3	32602	33711.7	32835	0.968731	0.973995	Isoform 3 of Vacuolar protein sorting-associated protein 37A OS=Homo sapiens GN=VPS37A
Q8NEZ3	WDR19	2.4442e+17	210444.0,194997.0,195609.0,	2.56635e+17	231771.0,217794.0,220782.0,	0.50424	0.853384	0.0260934	0.0921035	202301	222581	200350	223449	1.10025	1.11529	WD repeat-containing protein 19 OS=Homo sapiens GN=WDR19 PE=1 SV=2
Q8NEZ4	KMT2C	462353567738379	39807.0,38699.0,41086.0,	553294388047232	49967.0,44524.0,53075.0,	0.134165	0.585543	0.0560432	0.139791	40097	48813.7	39864	49188.7	1.21739	1.23391	Histone-lysine N-methyltransferase 2C OS=Homo sapiens GN=KMT2C PE=1 SV=3
Q8NEZ4-3	KMT2C	462353567738379	39807.0,38699.0,41086.0,	553294388047232	49967.0,44524.0,53075.0,	0.134165	0.585543	0.0560432	0.139791	40097	48813.7	39864	49188.7	1.21739	1.23391	Isoform 3 of Histone-lysine N-methyltransferase 2C OS=Homo sapiens GN=KMT2C
Q8NEZ5	FBXO22	2.19157e+20	1886946.0,2153559.0,1959072.0,	1.8483e+20	1669238.0,1629915.0,1640105.0,	0.0780517	0.476847	0.0445246	0.12094	2.00227e+06	1638021	1999859	1.64642e+06	0.818081	0.823268	F-box only protein 22 OS=Homo sapiens GN=FBXO22 PE=1 SV=1
Q8NF37	LPCAT1	4.3396e+17	373637.0,402979.0,383782.0,	3.98351e+17	359757.0,351248.0,344566.0,	0.348054	0.782725	0.0367831	0.109415	387983	350376	386799	351857	0.903071	0.909663	Lysophosphatidylcholine acyltransferase 1 OS=Homo sapiens GN=LPCAT1 PE=1 SV=2
Q8NF64	ZMIZ2	582985140645305	50193.0,55762.0,48500.0,	549814878848130	49653.0,49504.0,54083.0,	0.825699	0.95926	0.887209	0.925655	51669.7	50633	51485	51080	0.979937	0.992134	Zinc finger MIZ domain-containing protein 2 OS=Homo sapiens GN=ZMIZ2 PE=1 SV=2
Q8NF64-2	ZMIZ2	582985140645305	50193.0,55762.0,48500.0,	549814878848130	49653.0,49504.0,54083.0,	0.825699	0.95926	0.887209	0.925655	51669.7	50633	51485	51080	0.979937	0.992134	Isoform 2 of Zinc finger MIZ domain-containing protein 2 OS=Homo sapiens GN=ZMIZ2
Q8NF64-3	ZMIZ2	582985140645305	50193.0,55762.0,48500.0,	549814878848130	49653.0,49504.0,54083.0,	0.825699	0.95926	0.887209	0.925655	51669.7	50633	51485	51080	0.979937	0.992134	Isoform 3 of Zinc finger MIZ domain-containing protein 2 OS=Homo sapiens GN=ZMIZ2
Q8NF91	SYNE1	8.63207e+17	743218.0,691013.0,739330.0,	1.01766e+18	919069.0,978793.0,945530.0,	0.0743831	0.468232	7.56902141127667E-4	0.0211314	730279	941221	724520	947797	1.28885	1.30817	Nesprin-1 OS=Homo sapiens GN=SYNE1 PE=1 SV=4
Q8NF91-4	SYNE1	8.63207e+17	743218.0,691013.0,739330.0,	1.01766e+18	919069.0,978793.0,945530.0,	0.0743831	0.468232	7.56902141127667E-4	0.0211314	730279	941221	724520	947797	1.28885	1.30817	Isoform 4 of Nesprin-1 OS=Homo sapiens GN=SYNE1
Q8NFA0	USP32	6.92855e+17	596545.0,657439.0,599158.0,	4.85876e+17	438802.0,463906.0,465607.0,	0.0315666	0.381697	0.006829	0.048561	619533	452464	617714	456105	0.730331	0.738376	Ubiquitin carboxyl-terminal hydrolase 32 OS=Homo sapiens GN=USP32 PE=1 SV=1
Q8NFC6	BOD1L1	6.24335e+20	5375519.0,4558315.0,4855424.0,	6.9016e+20	6232976.0,6276519.0,6573496.0,	0.160708	0.631511	0.0147269	0.0689046	4.99365e+06	6312226	4.92975e+06	6360997	1.26405	1.29033	Biorientation of chromosomes in cell division protein 1-like 1 OS=Homo sapiens GN=BOD1L1 PE=1 SV=2
Q8NFD5	ARID1B	1.12602e+18	969498.0,987736.0,958928.0,	1.01415e+18	915894.0,928470.0,921650.0,	0.550808	0.869154	0.0154857	0.0708109	977437	916439	972054	922005	0.937594	0.948512	AT-rich interactive domain-containing protein 1B OS=Homo sapiens GN=ARID1B PE=1 SV=2
Q8NFD5-2	ARID1B	1.12602e+18	969498.0,987736.0,958928.0,	1.01415e+18	915894.0,928470.0,921650.0,	0.550808	0.869154	0.0154857	0.0708109	977437	916439	972054	922005	0.937594	0.948512	Isoform 2 of AT-rich interactive domain-containing protein 1B OS=Homo sapiens GN=ARID1B
Q8NFD5-3	ARID1B	1.12602e+18	969498.0,987736.0,958928.0,	1.01415e+18	915894.0,928470.0,921650.0,	0.550808	0.869154	0.0154857	0.0708109	977437	916439	972054	922005	0.937594	0.948512	Isoform 3 of AT-rich interactive domain-containing protein 1B OS=Homo sapiens GN=ARID1B
Q8NFF5	FLAD1	3.70262e+17	318796.0,335111.0,326521.0,	3.22698e+17	291435.0,288465.0,285492.0,	0.230066	0.696656	0.0083159	0.0523851	328064	287011	326809	288464	0.874863	0.882668	FAD synthase OS=Homo sapiens GN=FLAD1 PE=1 SV=1
Q8NFF5-2	FLAD1	3.70262e+17	318796.0,335111.0,326521.0,	3.22698e+17	291435.0,288465.0,285492.0,	0.230066	0.696656	0.0083159	0.0523851	328064	287011	326809	288464	0.874863	0.882668	Isoform 2 of FAD synthase OS=Homo sapiens GN=FLAD1
Q8NFF5-3	FLAD1	3.70262e+17	318796.0,335111.0,326521.0,	3.22698e+17	291435.0,288465.0,285492.0,	0.230066	0.696656	0.0083159	0.0523851	328064	287011	326809	288464	0.874863	0.882668	Isoform 3 of FAD synthase OS=Homo sapiens GN=FLAD1
Q8NFG4	FLCN	2.44428e+17	210452.0,229726.0,231330.0,	2.15927e+17	195007.0,211338.0,201710.0,	0.204865	0.670663	0.0684354	0.159007	224096	201232	223836	202685	0.897972	0.905507	Folliculin OS=Homo sapiens GN=FLCN PE=1 SV=1
Q8NFH3	NUP43	415104008142816	35739.0,43477.0,45836.0,	529564236245328	47825.0,42985.0,50936.0,	0.224044	0.696032	0.224625	0.359792	41469	46882	41684	47248.7	1.13053	1.1335	Nucleoporin Nup43 OS=Homo sapiens GN=NUP43 PE=1 SV=1
Q8NFH4	NUP37	6.75653e+17	581738.0,570323.0,593287.0,	6.99528e+17	631760.0,648083.0,615366.0,	0.533291	0.864613	0.0156554	0.071119	585200	628602	581783	631736	1.07417	1.08586	Nucleoporin Nup37 OS=Homo sapiens GN=NUP37 PE=1 SV=1
Q8NFH5	NUP35	888398001276561	76487.0,86792.0,81962.0,	744226833560798	67211.0,69339.0,68318.0,	0.0606537	0.439292	0.0407578	0.115932	81804	67851.7	81747	68289.3	0.829442	0.835374	Nucleoporin NUP53 OS=Homo sapiens GN=NUP35 PE=1 SV=1
Q8NFH5-2	NUP35	888398001276561	76487.0,86792.0,81962.0,	744226833560798	67211.0,69339.0,68318.0,	0.0606537	0.439292	0.0407578	0.115932	81804	67851.7	81747	68289.3	0.829442	0.835374	Isoform 2 of Nucleoporin NUP53 OS=Homo sapiens GN=NUP35
Q8NFH8	REPS2	1263704	0.0,1370.0,753.0,	10790923	974.0,0.0,1037.0,	0.982399	0.996067	0.946219	0.96663	655.667	667.333	707.667	670.333	1.01779	0.947244	RalBP1-associated Eps domain-containing protein 2 OS=Homo sapiens GN=REPS2 PE=1 SV=2
Q8NFH8-2	REPS2	1263704	0.0,1370.0,753.0,	10790923	974.0,0.0,1037.0,	0.982399	0.996067	0.946219	0.96663	655.667	667.333	707.667	670.333	1.01779	0.947244	Isoform 2 of RalBP1-associated Eps domain-containing protein 2 OS=Homo sapiens GN=REPS2
Q8NFH8-3	REPS2	1263704	0.0,1370.0,753.0,	10790923	974.0,0.0,1037.0,	0.982399	0.996067	0.946219	0.96663	655.667	667.333	707.667	670.333	1.01779	0.947244	Isoform 3 of RalBP1-associated Eps domain-containing protein 2 OS=Homo sapiens GN=REPS2
Q8NFH8-4	REPS2	1263704	0.0,1370.0,753.0,	10790923	974.0,0.0,1037.0,	0.982399	0.996067	0.946219	0.96663	655.667	667.333	707.667	670.333	1.01779	0.947244	Isoform 4 of RalBP1-associated Eps domain-containing protein 2 OS=Homo sapiens GN=REPS2
Q8NFI3	ENGASE	345827091569	2977.0,2938.0,1679.0,	325725152849	2941.0,2552.0,3201.0,	0.656118	0.910042	0.493596	0.620074	2578.67	2873.67	2531.33	2898	1.1144	1.14485	Cytosolic endo-beta-N-acetylglucosaminidase OS=Homo sapiens GN=ENGASE PE=1 SV=1
Q8NFI3-2	ENGASE	345827091569	2977.0,2938.0,1679.0,	325725152849	2941.0,2552.0,3201.0,	0.656118	0.910042	0.493596	0.620074	2578.67	2873.67	2531.33	2898	1.1144	1.14485	Isoform 2 of Cytosolic endo-beta-N-acetylglucosaminidase OS=Homo sapiens GN=ENGASE
Q8NFI3-3	ENGASE	345827091569	2977.0,2938.0,1679.0,	325725152849	2941.0,2552.0,3201.0,	0.656118	0.910042	0.493596	0.620074	2578.67	2873.67	2531.33	2898	1.1144	1.14485	Isoform 3 of Cytosolic endo-beta-N-acetylglucosaminidase OS=Homo sapiens GN=ENGASE
Q8NFP9	NBEA	1.88318e+20	1621419.0,1570339.0,1582784.0,	1.83861e+20	1660487.0,1685697.0,1657167.0,	0.77025	0.946168	0.0201934	0.080695	1603095	1658174	1591514	1.66778e+06	1.03436	1.04792	Neurobeachin OS=Homo sapiens GN=NBEA PE=1 SV=3
Q8NFU5	IPMK	481140453630	4142.0,4387.0,3886.0,	443930771963	4008.0,3122.0,2205.0,	0.299758	0.762429	0.180554	0.305465	4162	3159.67	4138.33	3111.67	0.75917	0.751913	Inositol polyphosphate multikinase OS=Homo sapiens GN=IPMK PE=1 SV=1
Q8NFW8	CMAS	6.19416e+20	5333194.0,5642567.0,5334446.0,	5.25885e+20	4749391.0,4683417.0,4751388.0,	0.191367	0.649819	0.0168691	0.0735619	5.45956e+06	4.70082e+06	5.43674e+06	4.72807e+06	0.861024	0.869652	N-acylneuraminate cytidylyltransferase OS=Homo sapiens GN=CMAS PE=1 SV=2
Q8NFW9	MYRIP	2.43104e+17	209314.0,216676.0,220959.0,	2.75388e+17	248710.0,243353.0,255465.0,	0.190282	0.649819	0.00236437	0.032556	216415	247514	215650	249176	1.1437	1.15547	Rab effector MyRIP OS=Homo sapiens GN=MYRIP PE=1 SV=2
Q8NFW9-2	MYRIP	2.43104e+17	209314.0,216676.0,220959.0,	2.75388e+17	248710.0,243353.0,255465.0,	0.190282	0.649819	0.00236437	0.032556	216415	247514	215650	249176	1.1437	1.15547	Isoform 2 of Rab effector MyRIP OS=Homo sapiens GN=MYRIP
Q8NFW9-3	MYRIP	2.43104e+17	209314.0,216676.0,220959.0,	2.75388e+17	248710.0,243353.0,255465.0,	0.190282	0.649819	0.00236437	0.032556	216415	247514	215650	249176	1.1437	1.15547	Isoform 3 of Rab effector MyRIP OS=Homo sapiens GN=MYRIP
Q8NFW9-4	MYRIP	2.43104e+17	209314.0,216676.0,220959.0,	2.75388e+17	248710.0,243353.0,255465.0,	0.190282	0.649819	0.00236437	0.032556	216415	247514	215650	249176	1.1437	1.15547	Isoform 4 of Rab effector MyRIP OS=Homo sapiens GN=MYRIP
Q8NFW9-5	MYRIP	2.43104e+17	209314.0,216676.0,220959.0,	2.75388e+17	248710.0,243353.0,255465.0,	0.190282	0.649819	0.00236437	0.032556	216415	247514	215650	249176	1.1437	1.15547	Isoform 5 of Rab effector MyRIP OS=Homo sapiens GN=MYRIP
Q8NFW9-6	MYRIP	2.43104e+17	209314.0,216676.0,220959.0,	2.75388e+17	248710.0,243353.0,255465.0,	0.190282	0.649819	0.00236437	0.032556	216415	247514	215650	249176	1.1437	1.15547	Isoform 6 of Rab effector MyRIP OS=Homo sapiens GN=MYRIP
Q8NFX7	STXBP6	388153561131156	33419.0,38629.0,33354.0,	411103392233701	37127.0,34421.0,37871.0,	0.765956	0.946168	0.554413	0.671928	35194	36244.3	35134	36473	1.02984	1.03811	Syntaxin-binding protein 6 OS=Homo sapiens GN=STXBP6 PE=1 SV=2
Q8NFX7-2	STXBP6	388153561131156	33419.0,38629.0,33354.0,	411103392233701	37127.0,34421.0,37871.0,	0.765956	0.946168	0.554413	0.671928	35194	36244.3	35134	36473	1.02984	1.03811	Isoform 2 of Syntaxin-binding protein 6 OS=Homo sapiens GN=STXBP6
Q8NFY9	KBTBD8	2.1759e+17	187344.0,195990.0,198366.0,	2.13614e+17	192919.0,190068.0,190037.0,	0.808139	0.954341	0.482932	0.612247	194521	190012	193900	191008	0.976822	0.985085	Kelch repeat and BTB domain-containing protein 8 OS=Homo sapiens GN=KBTBD8 PE=2 SV=2
Q8NG08	HELB	4.8069e+17	413875.0,417416.0,456297.0,	4.47946e+17	404549.0,396513.0,406194.0,	0.463199	0.831641	0.182848	0.308003	430572	400057	429196	402419	0.929128	0.93761	DNA helicase B OS=Homo sapiens GN=HELB PE=1 SV=2
Q8NG27	PJA1	8.28027e+17	712932.0,717967.0,724012.0,	5.94063e+17	536509.0,553609.0,537881.0,	0.0538946	0.425089	6.110882322976462E-5	0.0119279	722063	539430	718304	542666	0.747067	0.755483	E3 ubiquitin-protein ligase Praja-1 OS=Homo sapiens GN=PJA1 PE=1 SV=2
Q8NG27-3	PJA1	8.28027e+17	712932.0,717967.0,724012.0,	5.94063e+17	536509.0,553609.0,537881.0,	0.0538946	0.425089	6.110882322976462E-5	0.0119279	722063	539430	718304	542666	0.747067	0.755483	Isoform 3 of E3 ubiquitin-protein ligase Praja-1 OS=Homo sapiens GN=PJA1
Q8NG31	CASC5	3.71425e+20	3197982.0,2918157.0,3040376.0,	3.04652e+20	2751381.0,2758842.0,2797138.0,	0.425372	0.816139	0.0689348	0.159577	3.08147e+06	2.75148e+06	3.05217e+06	2.76912e+06	0.892913	0.907262	Protein CASC5 OS=Homo sapiens GN=CASC5 PE=1 SV=3
Q8NG31-2	CASC5	3.71425e+20	3197982.0,2918157.0,3040376.0,	3.04652e+20	2751381.0,2758842.0,2797138.0,	0.425372	0.816139	0.0689348	0.159577	3.08147e+06	2.75148e+06	3.05217e+06	2.76912e+06	0.892913	0.907262	Isoform 2 of Protein CASC5 OS=Homo sapiens GN=CASC5
Q8NG48	LINS1	89401120	769.0,0.0,1199.0,	204200	1844.0,0.0,0.0,	0.991006	0.997655	0.956906	0.971591	671.333	680.667	656	614.667	1.0139	0.936992	Protein Lines homolog 1 OS=Homo sapiens GN=LINS1 PE=2 SV=2
Q8NG48-2	LINS1	89401120	769.0,0.0,1199.0,	204200	1844.0,0.0,0.0,	0.991006	0.997655	0.956906	0.971591	671.333	680.667	656	614.667	1.0139	0.936992	Isoform 2 of Protein Lines homolog 1 OS=Homo sapiens GN=LINS1
Q8NG48-3	LINS1	89401120	769.0,0.0,1199.0,	204200	1844.0,0.0,0.0,	0.991006	0.997655	0.956906	0.971591	671.333	680.667	656	614.667	1.0139	0.936992	Isoform 3 of Protein Lines homolog 1 OS=Homo sapiens GN=LINS1
Q8NG94	OR11H1	539232382926	4642.0,3512.0,3132.0,	318448642661	2875.0,4935.0,2990.0,	0.796166	0.951986	0.852071	0.899921	3852	3569.67	3762	3600	0.926705	0.956938	Olfactory receptor 11H1 OS=Homo sapiens GN=OR11H1 PE=3 SV=3
Q8NHH9	ATL2	1.19115e+20	1025579.0,1142012.0,1075228.0,	1.20528e+19	1088513.0,1067735.0,1066695.0,	0.889472	0.976907	0.864046	0.909289	1.08276e+06	1068917	1.08094e+06	1.07431e+06	0.987212	0.993871	Atlastin-2 OS=Homo sapiens GN=ATL2 PE=1 SV=2
Q8NHH9-5	ATL2	1.19115e+20	1025579.0,1142012.0,1075228.0,	1.20528e+19	1088513.0,1067735.0,1066695.0,	0.889472	0.976907	0.864046	0.909289	1.08276e+06	1068917	1.08094e+06	1.07431e+06	0.987212	0.993871	Isoform 5 of Atlastin-2 OS=Homo sapiens GN=ATL2
Q8NHM5	KDM2B	702236809157999	60461.0,73862.0,62091.0,	500354641849482	45187.0,47101.0,55604.0,	0.0377772	0.389582	0.0415957	0.116582	65437.7	48645	65471.3	49297.3	0.743379	0.752961	Lysine-specific demethylase 2B OS=Homo sapiens GN=KDM2B PE=1 SV=1
Q8NHM5-2	KDM2B	702236809157999	60461.0,73862.0,62091.0,	500354641849482	45187.0,47101.0,55604.0,	0.0377772	0.389582	0.0415957	0.116582	65437.7	48645	65471.3	49297.3	0.743379	0.752961	Isoform 2 of Lysine-specific demethylase 2B OS=Homo sapiens GN=KDM2B
Q8NHP6	MOSPD2	3.61535e+17	311280.0,340390.0,289871.0,	3.53459e+17	319214.0,300628.0,305595.0,	0.830627	0.962336	0.757871	0.829242	315365	307224	313847	308479	0.974184	0.982896	Motile sperm domain-containing protein 2 OS=Homo sapiens GN=MOSPD2 PE=1 SV=1
Q8NHP6-2	MOSPD2	3.61535e+17	311280.0,340390.0,289871.0,	3.53459e+17	319214.0,300628.0,305595.0,	0.830627	0.962336	0.757871	0.829242	315365	307224	313847	308479	0.974184	0.982896	Isoform 2 of Motile sperm domain-containing protein 2 OS=Homo sapiens GN=MOSPD2
Q8NHQ1	CEP70	777376885561489	66932.0,74691.0,65827.0,	783736747561770	70780.0,68469.0,69413.0,	0.982897	0.996067	0.899698	0.934134	69360.3	69206	69150	69554	0.997775	1.00584	Centrosomal protein of 70 kDa OS=Homo sapiens GN=CEP70 PE=1 SV=2
Q8NHQ1-2	CEP70	777376885561489	66932.0,74691.0,65827.0,	783736747561770	70780.0,68469.0,69413.0,	0.982897	0.996067	0.899698	0.934134	69360.3	69206	69150	69554	0.997775	1.00584	Isoform 2 of Centrosomal protein of 70 kDa OS=Homo sapiens GN=CEP70
Q8NHQ1-4	CEP70	777376885561489	66932.0,74691.0,65827.0,	783736747561770	70780.0,68469.0,69413.0,	0.982897	0.996067	0.899698	0.934134	69360.3	69206	69150	69554	0.997775	1.00584	Isoform 4 of Centrosomal protein of 70 kDa OS=Homo sapiens GN=CEP70
Q8NHQ1-5	CEP70	777376885561489	66932.0,74691.0,65827.0,	783736747561770	70780.0,68469.0,69413.0,	0.982897	0.996067	0.899698	0.934134	69360.3	69206	69150	69554	0.997775	1.00584	Isoform 5 of Centrosomal protein of 70 kDa OS=Homo sapiens GN=CEP70
Q8NHQ9	DDX55	6.17289e+17	531484.0,481748.0,568338.0,	5.32638e+17	481036.0,500466.0,548538.0,	0.65908	0.911683	0.622485	0.725248	530759	504659	527190	510013	0.950825	0.967418	ATP-dependent RNA helicase DDX55 OS=Homo sapiens GN=DDX55 PE=1 SV=3
Q8NHU6	TDRD7	1.70547e+20	1468402.0,1573861.0,1566032.0,	1.52653e+20	1378641.0,1393189.0,1372523.0,	0.241988	0.710487	0.0411151	0.116229	1539728	1.37363e+06	1.5361e+06	1381451	0.892127	0.899325	Tudor domain-containing protein 7 OS=Homo sapiens GN=TDRD7 PE=1 SV=2
Q8NHV4	NEDD1	2.1956e+20	1890421.0,1972374.0,1860390.0,	1.55119e+20	1400908.0,1427502.0,1425990.0,	0.0481409	0.413022	0.00294083	0.0353058	1.91721e+06	1.40898e+06	1.90773e+06	1.41813e+06	0.734909	0.743362	Protein NEDD1 OS=Homo sapiens GN=NEDD1 PE=1 SV=1
Q8NHV4-3	NEDD1	2.1956e+20	1890421.0,1972374.0,1860390.0,	1.55119e+20	1400908.0,1427502.0,1425990.0,	0.0481409	0.413022	0.00294083	0.0353058	1.91721e+06	1.40898e+06	1.90773e+06	1.41813e+06	0.734909	0.743362	Isoform 3 of Protein NEDD1 OS=Homo sapiens GN=NEDD1
Q8NHY2	RFWD2	1.51301e+17	130270.0,134249.0,128519.0,	1.25475e+17	113319.0,104473.0,117017.0,	0.170655	0.635698	0.0207661	0.0817393	131703	110855	131013	111603	0.841702	0.851849	E3 ubiquitin-protein ligase RFWD2 OS=Homo sapiens GN=RFWD2 PE=1 SV=1
Q8NI08	NCOA7	1.9068e+17	164173.0,161521.0,157554.0,	1.75397e+17	158402.0,149656.0,167442.0,	0.785976	0.949875	0.674918	0.764811	162252	157297	161083	158500	0.969463	0.983967	Nuclear receptor coactivator 7 OS=Homo sapiens GN=NCOA7 PE=1 SV=2
Q8NI08-2	NCOA7	1.9068e+17	164173.0,161521.0,157554.0,	1.75397e+17	158402.0,149656.0,167442.0,	0.785976	0.949875	0.674918	0.764811	162252	157297	161083	158500	0.969463	0.983967	Isoform 2 of Nuclear receptor coactivator 7 OS=Homo sapiens GN=NCOA7
Q8NI27	THOC2	2.40303e+23	2.0690208E7,1.8945184E7,1.9681217E7,	2.49375e+23	2.25217E7,2.2781177E7,2.2640943E7,	0.368271	0.795142	0.0273845	0.0938317	1.9959731333333332E7	2.2511897E7	1.9772203E7	2.264794E7	1.12787	1.14544	THO complex subunit 2 OS=Homo sapiens GN=THOC2 PE=1 SV=2
Q8NI36	WDR36	4.29456e+17	369757.0,372137.0,377361.0,	3.62727e+17	327580.0,371831.0,347500.0,	0.437625	0.817531	0.197149	0.325857	375005	346135	373085	348970	0.923014	0.935364	WD repeat-containing protein 36 OS=Homo sapiens GN=WDR36 PE=1 SV=1
Q8NI60	ADCK3	1.91366e+17	164766.0,178176.0,171780.0,	1.76832e+17	159700.0,162419.0,173686.0,	0.529988	0.863859	0.336654	0.4806	172026	163818	171574	165268	0.952286	0.963248	Atypical kinase ADCK3, mitochondrial OS=Homo sapiens GN=ADCK3 PE=1 SV=1
Q8NI60-3	ADCK3	1.91366e+17	164766.0,178176.0,171780.0,	1.76832e+17	159700.0,162419.0,173686.0,	0.529988	0.863859	0.336654	0.4806	172026	163818	171574	165268	0.952286	0.963248	Isoform 3 of Atypical kinase ADCK3, mitochondrial OS=Homo sapiens GN=ADCK3
Q8NI77	KIF18A	2.0613e+17	177477.0,159158.0,182625.0,	1.70116e+17	153632.0,169320.0,161591.0,	0.513577	0.857488	0.254025	0.39052	174482	160260	173087	161514	0.918492	0.933141	Kinesin-like protein KIF18A OS=Homo sapiens GN=KIF18A PE=1 SV=2
Q8TAA5	GRPEL2	6.61134e+17	569239.0,539692.0,562197.0,	5.76647e+17	520783.0,559303.0,593213.0,	0.872922	0.9727	0.976816	0.986291	561267	551907	557043	557766	0.983323	1.0013	GrpE protein homolog 2, mitochondrial OS=Homo sapiens GN=GRPEL2 PE=1 SV=1
Q8TAA9	VANGL1	591850774294	5095.0,5507.0,4596.0,	493667994095	4457.0,6899.0,4601.0,	0.857259	0.970086	0.785549	0.848779	5096.33	5276.67	5066	5319	1.03538	1.04994	Vang-like protein 1 OS=Homo sapiens GN=VANGL1 PE=1 SV=1
Q8TAA9-2	VANGL1	591850774294	5095.0,5507.0,4596.0,	493667994095	4457.0,6899.0,4601.0,	0.857259	0.970086	0.785549	0.848779	5096.33	5276.67	5066	5319	1.03538	1.04994	Isoform 2 of Vang-like protein 1 OS=Homo sapiens GN=VANGL1
Q8TAD4	SLC30A5	1.62115e+17	139581.0,153573.0,158198.0,	1.36808e+17	123554.0,124060.0,120900.0,	0.0588501	0.433299	0.0353382	0.107323	150487	122218	150451	122838	0.812152	0.816467	Zinc transporter 5 OS=Homo sapiens GN=SLC30A5 PE=1 SV=1
Q8TAE8	GADD45GIP1	12190869	1049.0,0.0,930.0,	0	0.0,0.0,0.0,	0.194738	0.654295	0.184976	0.310588	696	0	659.667	0	0	0	Growth arrest and DNA damage-inducible proteins-interacting protein 1 OS=Homo sapiens GN=GADD45GIP1 PE=1 SV=1
Q8TAF3	WDR48	2.36767e+20	2038573.0,2093157.0,2169408.0,	2.46085e+20	2222449.0,2174097.0,2235787.0,	0.664757	0.914249	0.081984	0.177435	2.1079e+06	2197657	2.10038e+06	2.21078e+06	1.04258	1.05256	WD repeat-containing protein 48 OS=Homo sapiens GN=WDR48 PE=1 SV=1
Q8TAG9	EXOC6	1.10587e+18	952160.0,1019192.0,915733.0,	9.6187e+17	868685.0,954247.0,1012165.0,	0.704783	0.929049	0.755043	0.827279	966937	934325	962362	945032	0.966273	0.981993	Exocyst complex component 6 OS=Homo sapiens GN=EXOC6 PE=1 SV=3
Q8TAP6	CEP76	1052993678961	9064.0,10160.0,9593.0,	985280107372	8897.0,8127.0,8283.0,	0.253795	0.721894	0.045587	0.122642	9619	8411.33	9605.67	8435.67	0.87445	0.878197	Centrosomal protein of 76 kDa OS=Homo sapiens GN=CEP76 PE=1 SV=1
Q8TAP6-2	CEP76	1052993678961	9064.0,10160.0,9593.0,	985280107372	8897.0,8127.0,8283.0,	0.253795	0.721894	0.045587	0.122642	9619	8411.33	9605.67	8435.67	0.87445	0.878197	Isoform 2 of Centrosomal protein of 76 kDa OS=Homo sapiens GN=CEP76
Q8TAQ2	SMARCC2	6.46151e+20	5563382.0,5071738.0,5450829.0,	6.30995e+20	5698665.0,5770593.0,5727835.0,	0.68067	0.921367	0.127769	0.238083	5.40951e+06	5.69796e+06	5361983	5.73236e+06	1.05332	1.06908	SWI/SNF complex subunit SMARCC2 OS=Homo sapiens GN=SMARCC2 PE=1 SV=1
Q8TAT6	NPLOC4	1.26115e+19	1085857.0,1215733.0,1054578.0,	1.25763e+20	1135787.0,1097581.0,1136459.0,	0.962207	0.994056	0.936108	0.959188	1122323	1116863	1.11872e+06	1.12328e+06	0.995135	1.00407	Nuclear protein localization protein 4 homolog OS=Homo sapiens GN=NPLOC4 PE=1 SV=3
Q8TAT6-2	NPLOC4	1.26115e+19	1085857.0,1215733.0,1054578.0,	1.25763e+20	1135787.0,1097581.0,1136459.0,	0.962207	0.994056	0.936108	0.959188	1122323	1116863	1.11872e+06	1.12328e+06	0.995135	1.00407	Isoform 2 of Nuclear protein localization protein 4 homolog OS=Homo sapiens GN=NPLOC4
Q8TAV0	FAM76A	414313383232592	35671.0,36699.0,34891.0,	394393537132530	35618.0,35891.0,36554.0,	0.962524	0.994056	0.682177	0.770338	35951.7	35780	35753.7	36021	0.995225	1.00748	Protein FAM76A OS=Homo sapiens GN=FAM76A PE=2 SV=1
Q8TAV0-2	FAM76A	414313383232592	35671.0,36699.0,34891.0,	394393537132530	35618.0,35891.0,36554.0,	0.962524	0.994056	0.682177	0.770338	35951.7	35780	35753.7	36021	0.995225	1.00748	Isoform 2 of Protein FAM76A OS=Homo sapiens GN=FAM76A
Q8TAV0-3	FAM76A	414313383232592	35671.0,36699.0,34891.0,	394393537132530	35618.0,35891.0,36554.0,	0.962524	0.994056	0.682177	0.770338	35951.7	35780	35753.7	36021	0.995225	1.00748	Isoform 3 of Protein FAM76A OS=Homo sapiens GN=FAM76A
Q8TAV0-4	FAM76A	414313383232592	35671.0,36699.0,34891.0,	394393537132530	35618.0,35891.0,36554.0,	0.962524	0.994056	0.682177	0.770338	35951.7	35780	35753.7	36021	0.995225	1.00748	Isoform 4 of Protein FAM76A OS=Homo sapiens GN=FAM76A
Q8TAV0-5	FAM76A	414313383232592	35671.0,36699.0,34891.0,	394393537132530	35618.0,35891.0,36554.0,	0.962524	0.994056	0.682177	0.770338	35951.7	35780	35753.7	36021	0.995225	1.00748	Isoform 5 of Protein FAM76A OS=Homo sapiens GN=FAM76A
Q8TB03	CXorf38	6.0612e+17	521869.0,580565.0,564870.0,	5.41566e+17	489100.0,476915.0,512630.0,	0.139391	0.598673	0.0484892	0.127418	556321	489248	555768	492882	0.879434	0.886848	Uncharacterized protein CXorf38 OS=Homo sapiens GN=CXorf38 PE=1 SV=1
Q8TB24	RIN3	597162406970	5141.0,6768.0,7461.0,	503447554720	4546.0,4825.0,5304.0,	0.0253583	0.37434	0.140584	0.255235	6393.67	4836.33	6456.67	4891.67	0.756426	0.757615	Ras and Rab interactor 3 OS=Homo sapiens GN=RIN3 PE=1 SV=4
Q8TB24-4	RIN3	597162406970	5141.0,6768.0,7461.0,	503447554720	4546.0,4825.0,5304.0,	0.0253583	0.37434	0.140584	0.255235	6393.67	4836.33	6456.67	4891.67	0.756426	0.757615	Isoform 4 of Ras and Rab interactor 3 OS=Homo sapiens GN=RIN3
Q8TB52	FBXO30	4.66188e+17	401384.0,465595.0,455661.0,	2.90827e+17	262647.0,263227.0,265254.0,	0.00114435	0.284635	0.0123482	0.0625474	440347	262096	440880	263709	0.595203	0.598143	F-box only protein 30 OS=Homo sapiens GN=FBXO30 PE=1 SV=3
Q8TB61	SLC35B2	1.47022e+17	126586.0,128875.0,118449.0,	1.23486e+17	111521.0,116241.0,117606.0,	0.428874	0.816139	0.0749318	0.167488	125490	114233	124637	115123	0.910291	0.923666	Adenosine 3'-phospho 5'-phosphosulfate transporter 1 OS=Homo sapiens GN=SLC35B2 PE=1 SV=1
Q8TB61-2	SLC35B2	1.47022e+17	126586.0,128875.0,118449.0,	1.23486e+17	111521.0,116241.0,117606.0,	0.428874	0.816139	0.0749318	0.167488	125490	114233	124637	115123	0.910291	0.923666	Isoform 2 of Adenosine 3'-phospho 5'-phosphosulfate transporter 1 OS=Homo sapiens GN=SLC35B2
Q8TB61-3	SLC35B2	1.47022e+17	126586.0,128875.0,118449.0,	1.23486e+17	111521.0,116241.0,117606.0,	0.428874	0.816139	0.0749318	0.167488	125490	114233	124637	115123	0.910291	0.923666	Isoform 3 of Adenosine 3'-phospho 5'-phosphosulfate transporter 1 OS=Homo sapiens GN=SLC35B2
Q8TB61-4	SLC35B2	1.47022e+17	126586.0,128875.0,118449.0,	1.23486e+17	111521.0,116241.0,117606.0,	0.428874	0.816139	0.0749318	0.167488	125490	114233	124637	115123	0.910291	0.923666	Isoform 4 of Adenosine 3'-phospho 5'-phosphosulfate transporter 1 OS=Homo sapiens GN=SLC35B2
Q8TB61-5	SLC35B2	1.47022e+17	126586.0,128875.0,118449.0,	1.23486e+17	111521.0,116241.0,117606.0,	0.428874	0.816139	0.0749318	0.167488	125490	114233	124637	115123	0.910291	0.923666	Isoform 5 of Adenosine 3'-phospho 5'-phosphosulfate transporter 1 OS=Homo sapiens GN=SLC35B2
Q8TB72	PUM2	2.11722e+20	1822929.0,1929412.0,1780076.0,	2.13014e+20	1923781.0,1967058.0,1966047.0,	0.648213	0.907519	0.124514	0.233947	1.85287e+06	1.9394e+06	1844139	1.9523e+06	1.0467	1.05865	Pumilio homolog 2 OS=Homo sapiens GN=PUM2 PE=1 SV=2
Q8TB72-3	PUM2	2.11722e+20	1822929.0,1929412.0,1780076.0,	2.13014e+20	1923781.0,1967058.0,1966047.0,	0.648213	0.907519	0.124514	0.233947	1.85287e+06	1.9394e+06	1844139	1.9523e+06	1.0467	1.05865	Isoform 3 of Pumilio homolog 2 OS=Homo sapiens GN=PUM2
Q8TBA6	GOLGA5	681876195050939	58708.0,67199.0,54531.0,	772206350960649	69737.0,64442.0,68152.0,	0.399407	0.810591	0.179478	0.303875	60358.7	67126	60146	67443.7	1.11212	1.12133	Golgin subfamily A member 5 OS=Homo sapiens GN=GOLGA5 PE=1 SV=3
Q8TBA6-2	GOLGA5	681876195050939	58708.0,67199.0,54531.0,	772206350960649	69737.0,64442.0,68152.0,	0.399407	0.810591	0.179478	0.303875	60358.7	67126	60146	67443.7	1.11212	1.12133	Isoform 2 of Golgin subfamily A member 5 OS=Homo sapiens GN=GOLGA5
Q8TBB5	KLHDC4	1.72795e+17	148775.0,162056.0,148677.0,	1.74277e+17	157390.0,154250.0,160538.0,	0.853675	0.968857	0.451401	0.583673	153691	156384	153169	157393	1.01753	1.02757	Kelch domain-containing protein 4 OS=Homo sapiens GN=KLHDC4 PE=1 SV=1
Q8TBB5-3	KLHDC4	1.72795e+17	148775.0,162056.0,148677.0,	1.74277e+17	157390.0,154250.0,160538.0,	0.853675	0.968857	0.451401	0.583673	153691	156384	153169	157393	1.01753	1.02757	Isoform 3 of Kelch domain-containing protein 4 OS=Homo sapiens GN=KLHDC4
Q8TBC3	SHKBP1	3.87298e+17	333464.0,365812.0,327871.0,	3.04433e+17	274938.0,283545.0,289978.0,	0.0985093	0.516859	0.0259799	0.0919619	343597	280637	342382	282820	0.816762	0.826037	SH3KBP1-binding protein 1 OS=Homo sapiens GN=SHKBP1 PE=1 SV=2
Q8TBC4	UBA3	5.39387e+20	4644146.0,5100825.0,4787033.0,	5.9322e+20	5357514.0,5187416.0,5187560.0,	0.488337	0.846994	0.0809775	0.176117	4.85588e+06	5.2202e+06	4.844e+06	5.24416e+06	1.07503	1.08261	NEDD8-activating enzyme E1 catalytic subunit OS=Homo sapiens GN=UBA3 PE=1 SV=2
Q8TBE0	BAHD1	958086994963289	82490.0,75878.0,67753.0,	539465285547537	48720.0,53632.0,53419.0,	0.123635	0.567732	0.0208225	0.0818639	76348.7	51446	75373.7	51923.7	0.67383	0.688883	Bromo adjacent homology domain-containing 1 protein OS=Homo sapiens GN=BAHD1 PE=1 SV=2
Q8TBE0-2	BAHD1	958086994963289	82490.0,75878.0,67753.0,	539465285547537	48720.0,53632.0,53419.0,	0.123635	0.567732	0.0208225	0.0818639	76348.7	51446	75373.7	51923.7	0.67383	0.688883	Isoform 2 of Bromo adjacent homology domain-containing 1 protein OS=Homo sapiens GN=BAHD1
Q8TBE0-3	BAHD1	958086994963289	82490.0,75878.0,67753.0,	539465285547537	48720.0,53632.0,53419.0,	0.123635	0.567732	0.0208225	0.0818639	76348.7	51446	75373.7	51923.7	0.67383	0.688883	Isoform 3 of Bromo adjacent homology domain-containing 1 protein OS=Homo sapiens GN=BAHD1
Q8TBF4	ZCRB1	359872901230705	30985.0,31471.0,32871.0,	377723497532385	34112.0,35490.0,36392.0,	0.300717	0.762429	0.0158555	0.071437	31901.3	35044	31775.7	35331.3	1.09851	1.1119	Zinc finger CCHC-type and RNA-binding motif-containing protein 1 OS=Homo sapiens GN=ZCRB1 PE=1 SV=2
Q8TBM8	DNAJB14	297138632322	2558.0,4190.0,2485.0,	117327682416	1059.0,2808.0,2714.0,	0.229895	0.696656	0.328623	0.471763	3052	2119	3077.67	2193.67	0.694299	0.712769	DnaJ homolog subfamily B member 14 OS=Homo sapiens GN=DNAJB14 PE=1 SV=1
Q8TBN0	RAB3IL1	300927261484	2590.0,2957.0,1588.0,	134925141654	1218.0,2551.0,1858.0,	0.390474	0.804729	0.421615	0.559917	2406.33	1839	2378.33	1875.67	0.764233	0.788648	Guanine nucleotide exchange factor for Rab-3A OS=Homo sapiens GN=RAB3IL1 PE=1 SV=1
Q8TBQ9	TMEM167A	828417018773154	71326.0,76136.0,78315.0,	777577596069026	70224.0,77079.0,77567.0,	0.819036	0.958549	0.928091	0.952995	75394	74247.7	75259	74956.7	0.984795	0.995983	Protein kish-A OS=Homo sapiens GN=TMEM167A PE=1 SV=1
Q8TBX8	PIP4K2C	3.43536e+17	295786.0,333683.0,313186.0,	3.37548e+17	304847.0,308172.0,329370.0,	0.885092	0.976262	0.995064	0.997549	314563	311449	314218	314130	0.9901	0.999718	Phosphatidylinositol 5-phosphate 4-kinase type-2 gamma OS=Homo sapiens GN=PIP4K2C PE=1 SV=3
Q8TBX8-3	PIP4K2C	3.43536e+17	295786.0,333683.0,313186.0,	3.37548e+17	304847.0,308172.0,329370.0,	0.885092	0.976262	0.995064	0.997549	314563	311449	314218	314130	0.9901	0.999718	Isoform 3 of Phosphatidylinositol 5-phosphate 4-kinase type-2 gamma OS=Homo sapiens GN=PIP4K2C
Q8TBZ3	WDR20	162944642392	1402.0,4842.0,2560.0,	585537412645	5287.0,3796.0,2972.0,	0.379536	0.798603	0.430127	0.565489	2828.33	4080.33	2934.67	4018.33	1.44266	1.36926	WD repeat-containing protein 20 OS=Homo sapiens GN=WDR20 PE=1 SV=2
Q8TBZ3-2	WDR20	162944642392	1402.0,4842.0,2560.0,	585537412645	5287.0,3796.0,2972.0,	0.379536	0.798603	0.430127	0.565489	2828.33	4080.33	2934.67	4018.33	1.44266	1.36926	Isoform 2 of WD repeat-containing protein 20 OS=Homo sapiens GN=WDR20
Q8TBZ3-4	WDR20	162944642392	1402.0,4842.0,2560.0,	585537412645	5287.0,3796.0,2972.0,	0.379536	0.798603	0.430127	0.565489	2828.33	4080.33	2934.67	4018.33	1.44266	1.36926	Isoform 4 of WD repeat-containing protein 20 OS=Homo sapiens GN=WDR20
Q8TBZ3-5	WDR20	162944642392	1402.0,4842.0,2560.0,	585537412645	5287.0,3796.0,2972.0,	0.379536	0.798603	0.430127	0.565489	2828.33	4080.33	2934.67	4018.33	1.44266	1.36926	Isoform 5 of WD repeat-containing protein 20 OS=Homo sapiens GN=WDR20
Q8TBZ3-6	WDR20	162944642392	1402.0,4842.0,2560.0,	585537412645	5287.0,3796.0,2972.0,	0.379536	0.798603	0.430127	0.565489	2828.33	4080.33	2934.67	4018.33	1.44266	1.36926	Isoform 6 of WD repeat-containing protein 20 OS=Homo sapiens GN=WDR20
Q8TBZ3-7	WDR20	162944642392	1402.0,4842.0,2560.0,	585537412645	5287.0,3796.0,2972.0,	0.379536	0.798603	0.430127	0.565489	2828.33	4080.33	2934.67	4018.33	1.44266	1.36926	Isoform 7 of WD repeat-containing protein 20 OS=Homo sapiens GN=WDR20
Q8TBZ6	TRMT10A	2.51878e+17	216867.0,254544.0,223148.0,	2.58317e+17	233292.0,249893.0,242554.0,	0.659619	0.91189	0.477027	0.606212	231658	240142	231520	241913	1.03662	1.04489	tRNA methyltransferase 10 homolog A OS=Homo sapiens GN=TRMT10A PE=1 SV=1
Q8TC07-2	TBC1D15	3.61345e+20	3111189.0,3547974.0,3135829.0,	3.00517e+20	2714035.0,2762667.0,2726776.0,	0.101239	0.521287	0.0630411	0.150856	3271115	2.71808e+06	3.265e+06	2.73449e+06	0.830935	0.837518	Isoform 2 of TBC1 domain family member 15 OS=Homo sapiens GN=TBC1D15
Q8TC07-3	TBC1D15	3.61345e+20	3111189.0,3547974.0,3135829.0,	3.00517e+20	2714035.0,2762667.0,2726776.0,	0.101239	0.521287	0.0630411	0.150856	3271115	2.71808e+06	3.265e+06	2.73449e+06	0.830935	0.837518	Isoform 3 of TBC1 domain family member 15 OS=Homo sapiens GN=TBC1D15
Q8TC12	RDH11	1.28415e+19	1105657.0,1209766.0,1065449.0,	1.10484e+18	997809.0,1008183.0,1005116.0,	0.271573	0.739917	0.102467	0.203657	1.13154e+06	997608	1.12696e+06	1.0037e+06	0.88164	0.890631	Retinol dehydrogenase 11 OS=Homo sapiens GN=RDH11 PE=1 SV=2
Q8TC59	PIWIL2	1.96199e+17	168927.0,192349.0,174833.0,	1.96609e+17	177561.0,208347.0,186840.0,	0.530832	0.863859	0.352221	0.495964	178944	189400	178703	190916	1.05843	1.06834	Piwi-like protein 2 OS=Homo sapiens GN=PIWIL2 PE=1 SV=1
Q8TC59-2	PIWIL2	1.96199e+17	168927.0,192349.0,174833.0,	1.96609e+17	177561.0,208347.0,186840.0,	0.530832	0.863859	0.352221	0.495964	178944	189400	178703	190916	1.05843	1.06834	Isoform 2 of Piwi-like protein 2 OS=Homo sapiens GN=PIWIL2
Q8TCD1	C18orf32	587434583038	5057.0,3751.0,3252.0,	430230792882	3885.0,3124.0,3238.0,	0.529648	0.863859	0.385895	0.529154	4123.33	3421	4020	3415.67	0.829669	0.849668	UPF0729 protein C18orf32 OS=Homo sapiens GN=C18orf32 PE=3 SV=1
Q8TCE6	FAM45A	1.52492e+17	131294.0,144375.0,121844.0,	1.43736e+17	129811.0,136809.0,136262.0,	0.992038	0.997908	0.815645	0.870261	133134	133273	132504	134294	1.00105	1.01351	Protein FAM45A OS=Homo sapiens GN=FAM45A PE=2 SV=1
Q8TCE6-2	FAM45A	1.52492e+17	131294.0,144375.0,121844.0,	1.43736e+17	129811.0,136809.0,136262.0,	0.992038	0.997908	0.815645	0.870261	133134	133273	132504	134294	1.00105	1.01351	Isoform 2 of Protein FAM45A OS=Homo sapiens GN=FAM45A
Q8TCF1	ZFAND1	211491613514981	18209.0,17502.0,16038.0,	182451855815296	16477.0,18831.0,17188.0,	0.981117	0.996067	0.805446	0.863441	17421.7	17366.3	17249.7	17498.7	0.996824	1.01444	AN1-type zinc finger protein 1 OS=Homo sapiens GN=ZFAND1 PE=1 SV=1
Q8TCF1-2	ZFAND1	211491613514981	18209.0,17502.0,16038.0,	182451855815296	16477.0,18831.0,17188.0,	0.981117	0.996067	0.805446	0.863441	17421.7	17366.3	17249.7	17498.7	0.996824	1.01444	Isoform 2 of AN1-type zinc finger protein 1 OS=Homo sapiens GN=ZFAND1
Q8TCF1-3	ZFAND1	211491613514981	18209.0,17502.0,16038.0,	182451855815296	16477.0,18831.0,17188.0,	0.981117	0.996067	0.805446	0.863441	17421.7	17366.3	17249.7	17498.7	0.996824	1.01444	Isoform 3 of AN1-type zinc finger protein 1 OS=Homo sapiens GN=ZFAND1
Q8TCF1-4	ZFAND1	211491613514981	18209.0,17502.0,16038.0,	182451855815296	16477.0,18831.0,17188.0,	0.981117	0.996067	0.805446	0.863441	17421.7	17366.3	17249.7	17498.7	0.996824	1.01444	Isoform 4 of AN1-type zinc finger protein 1 OS=Homo sapiens GN=ZFAND1
Q8TCG1	KIAA1524	2.18485e+23	1.8811707E7,1.9686746E7,1.8899972E7,	1.37264e+23	1.2396651E7,1.2766674E7,1.2126815E7,	0.017076	0.337986	1.0039086208355998E-4	0.0119279	1.9217074333333332E7	1.2366376333333334E7	1.9132808333333332E7	1.2430046666666666E7	0.64351	0.649672	Protein CIP2A OS=Homo sapiens GN=KIAA1524 PE=1 SV=2
Q8TCG2	PI4K2B	952971138383	8204.0,7715.0,8974.0,	865653964912	7817.0,5475.0,5519.0,	0.229109	0.696032	0.103023	0.204593	8341.67	6321.33	8297.67	6270.33	0.757802	0.755674	Phosphatidylinositol 4-kinase type 2-beta OS=Homo sapiens GN=PI4K2B PE=1 SV=1
Q8TCJ2	STT3B	2.02523e+20	1743737.0,1613698.0,1611330.0,	1.62745e+20	1469788.0,1469413.0,1491827.0,	0.375867	0.798603	0.0511245	0.131996	1672657	1467693	1656255	1.47701e+06	0.877462	0.891777	Dolichyl-diphosphooligosaccharide--protein glycosyltransferase subunit STT3B OS=Homo sapiens GN=STT3B PE=1 SV=1
Q8TCN5	ZNF507	296672310720066	25542.0,25064.0,21479.0,	211502003517174	19098.0,20329.0,19297.0,	0.224611	0.696032	0.0635871	0.151675	24280	19453	24028.3	19574.7	0.801194	0.814649	Zinc finger protein 507 OS=Homo sapiens GN=ZNF507 PE=1 SV=2
Q8TCS8	PNPT1	1.35716e+19	1168519.0,1020187.0,1123305.0,	1.3602e+20	1228421.0,1190876.0,1146022.0,	0.688108	0.922585	0.186977	0.313049	1.11564e+06	1.18454e+06	1.104e+06	1.18844e+06	1.06176	1.07648	Polyribonucleotide nucleotidyltransferase 1, mitochondrial OS=Homo sapiens GN=PNPT1 PE=1 SV=2
Q8TCT9	HM13	1.03468e+18	890864.0,958725.0,919593.0,	6.52981e+17	589721.0,623240.0,629202.0,	0.0150201	0.337986	5.065301290526308E-4	0.0179032	925828	609031	923061	614054	0.657823	0.665237	Minor histocompatibility antigen H13 OS=Homo sapiens GN=HM13 PE=1 SV=1
Q8TCT9-2	HM13	1.03468e+18	890864.0,958725.0,919593.0,	6.52981e+17	589721.0,623240.0,629202.0,	0.0150201	0.337986	5.065301290526308E-4	0.0179032	925828	609031	923061	614054	0.657823	0.665237	Isoform 2 of Minor histocompatibility antigen H13 OS=Homo sapiens GN=HM13
Q8TCT9-5	HM13	1.03468e+18	890864.0,958725.0,919593.0,	6.52981e+17	589721.0,623240.0,629202.0,	0.0150201	0.337986	5.065301290526308E-4	0.0179032	925828	609031	923061	614054	0.657823	0.665237	Isoform 5 of Minor histocompatibility antigen H13 OS=Homo sapiens GN=HM13
Q8TCU4	ALMS1	292522221221518	25183.0,24093.0,23034.0,	202781600216546	18312.0,16236.0,18591.0,	0.0943558	0.508069	0.00304226	0.0357261	24327.3	17608.7	24103.3	17713	0.723822	0.734878	Alstrom syndrome protein 1 OS=Homo sapiens GN=ALMS1 PE=1 SV=3
Q8TCU4-2	ALMS1	292522221221518	25183.0,24093.0,23034.0,	202781600216546	18312.0,16236.0,18591.0,	0.0943558	0.508069	0.00304226	0.0357261	24327.3	17608.7	24103.3	17713	0.723822	0.734878	Isoform 2 of Alstrom syndrome protein 1 OS=Homo sapiens GN=ALMS1
Q8TCU4-3	ALMS1	292522221221518	25183.0,24093.0,23034.0,	202781600216546	18312.0,16236.0,18591.0,	0.0943558	0.508069	0.00304226	0.0357261	24327.3	17608.7	24103.3	17713	0.723822	0.734878	Isoform 3 of Alstrom syndrome protein 1 OS=Homo sapiens GN=ALMS1
Q8TCX1	DYNC2LI1	1109938799685399	95564.0,95454.0,91422.0,	899708464670811	81254.0,85892.0,79572.0,	0.268742	0.737095	0.00891229	0.0541685	94796	81809	94146.7	82239.3	0.863001	0.873524	Cytoplasmic dynein 2 light intermediate chain 1 OS=Homo sapiens GN=DYNC2LI1 PE=1 SV=1
Q8TCX1-2	DYNC2LI1	1109938799685399	95564.0,95454.0,91422.0,	899708464670811	81254.0,85892.0,79572.0,	0.268742	0.737095	0.00891229	0.0541685	94796	81809	94146.7	82239.3	0.863001	0.873524	Isoform 2 of Cytoplasmic dynein 2 light intermediate chain 1 OS=Homo sapiens GN=DYNC2LI1
Q8TCX1-3	DYNC2LI1	1109938799685399	95564.0,95454.0,91422.0,	899708464670811	81254.0,85892.0,79572.0,	0.268742	0.737095	0.00891229	0.0541685	94796	81809	94146.7	82239.3	0.863001	0.873524	Isoform 3 of Cytoplasmic dynein 2 light intermediate chain 1 OS=Homo sapiens GN=DYNC2LI1
Q8TCY9-4	URGCP	2.0839e+17	179421.0,169914.0,160602.0,	1.51144e+17	136500.0,139625.0,155200.0,	0.248846	0.717922	0.0300389	0.0973169	171683	142286	169979	143775	0.828772	0.84584	Isoform 4 of Up-regulator of cell proliferation OS=Homo sapiens GN=URGCP
Q8TD16-2	BICD2	2.6613e+20	2291389.0,2286378.0,2300780.0,	2.44158e+20	2205049.0,2217129.0,2211619.0,	0.657648	0.910942	1.4799407369710992E-4	0.0129739	2.30606e+06	2.1982e+06	2292849	2.21127e+06	0.95323	0.964418	Isoform 2 of Protein bicaudal D homolog 2 OS=Homo sapiens GN=BICD2
Q8TD19	NEK9	1.6116e+23	1.3875981E7,1.271917E7,1.3695736E7,	1.18124e+22	1.066806E7,1.0732506E7,1.0656033E7,	0.14448	0.607526	0.0163773	0.0725172	1.3544796333333334E7	1.0623893666666666E7	1.3430295666666666E7	1.0685533E7	0.784352	0.795629	Serine/threonine-protein kinase Nek9 OS=Homo sapiens GN=NEK9 PE=1 SV=2
Q8TD22	SFXN5	258901795818322	22291.0,19480.0,19614.0,	188791872916773	17050.0,19004.0,18848.0,	0.423074	0.816139	0.132525	0.245164	20723.3	18127	20461.7	18300.7	0.874714	0.894388	Sideroflexin-5 OS=Homo sapiens GN=SFXN5 PE=1 SV=1
Q8TD26	CHD6	1.10576e+18	952061.0,872681.0,926047.0,	1.07593e+18	971697.0,980622.0,887545.0,	0.886109	0.976262	0.477777	0.60711	925089	944044	916930	946621	1.02049	1.03238	Chromodomain-helicase-DNA-binding protein 6 OS=Homo sapiens GN=CHD6 PE=1 SV=4
Q8TD30	GPT2	2.67078e+17	229954.0,235865.0,245997.0,	2.56943e+17	232050.0,232773.0,239991.0,	0.818726	0.958549	0.69017	0.776231	238100	233301	237272	234938	0.979846	0.990163	Alanine aminotransferase 2 OS=Homo sapiens GN=GPT2 PE=1 SV=1
Q8TDD1	DDX54	6.20305e+17	534081.0,576900.0,544760.0,	5.83297e+17	526784.0,520397.0,537790.0,	0.565027	0.875609	0.200221	0.328626	553663	524905	551914	528324	0.948057	0.957258	ATP-dependent RNA helicase DDX54 OS=Homo sapiens GN=DDX54 PE=1 SV=2
Q8TDD1-2	DDX54	6.20305e+17	534081.0,576900.0,544760.0,	5.83297e+17	526784.0,520397.0,537790.0,	0.565027	0.875609	0.200221	0.328626	553663	524905	551914	528324	0.948057	0.957258	Isoform 2 of ATP-dependent RNA helicase DDX54 OS=Homo sapiens GN=DDX54
Q8TDG4	HELQ	263792383320149	22711.0,25852.0,21570.0,	268982233720415	24291.0,22665.0,22941.0,	0.932783	0.98531	0.958489	0.972723	23453.7	23216.7	23377.7	23299	0.989895	0.996635	Helicase POLQ-like OS=Homo sapiens GN=HELQ PE=1 SV=2
Q8TDI0	CHD5	3.70969e+20	3194050.0,2985459.0,3111134.0,	3.9991e+20	3611674.0,3522497.0,3579769.0,	0.325152	0.771356	0.00767045	0.0504681	3.12266e+06	3.55201e+06	3096881	3.57131e+06	1.1375	1.1532	Chromodomain-helicase-DNA-binding protein 5 OS=Homo sapiens GN=CHD5 PE=1 SV=1
Q8TDJ6	DMXL2	7.52067e+17	647526.0,647857.0,638617.0,	7.83894e+17	707949.0,730592.0,716187.0,	0.387412	0.803828	0.00274595	0.0345992	648612	713736	644667	718243	1.10041	1.11413	DmX-like protein 2 OS=Homo sapiens GN=DMXL2 PE=1 SV=2
Q8TDJ6-3	DMXL2	7.52067e+17	647526.0,647857.0,638617.0,	7.83894e+17	707949.0,730592.0,716187.0,	0.387412	0.803828	0.00274595	0.0345992	648612	713736	644667	718243	1.10041	1.11413	Isoform 3 of DmX-like protein 2 OS=Homo sapiens GN=DMXL2
Q8TDM6	DLG5	137515591475	1183.0,1691.0,1579.0,	236626441366	2136.0,2682.0,1535.0,	0.231607	0.697642	0.186978	0.313049	1469.67	2125.33	1484.33	2117.67	1.44613	1.42668	Disks large homolog 5 OS=Homo sapiens GN=DLG5 PE=1 SV=4
Q8TDM6-2	DLG5	137515591475	1183.0,1691.0,1579.0,	236626441366	2136.0,2682.0,1535.0,	0.231607	0.697642	0.186978	0.313049	1469.67	2125.33	1484.33	2117.67	1.44613	1.42668	Isoform 2 of Disks large homolog 5 OS=Homo sapiens GN=DLG5
Q8TDM6-4	DLG5	137515591475	1183.0,1691.0,1579.0,	236626441366	2136.0,2682.0,1535.0,	0.231607	0.697642	0.186978	0.313049	1469.67	2125.33	1484.33	2117.67	1.44613	1.42668	Isoform 4 of Disks large homolog 5 OS=Homo sapiens GN=DLG5
Q8TDN4	CABLES1	1063554615820	9156.0,5923.0,6230.0,	777967876236	7025.0,6887.0,7007.0,	0.847497	0.966509	0.911176	0.942166	7305.33	6934	7103	6973	0.94917	0.981698	CDK5 and ABL1 enzyme substrate 1 OS=Homo sapiens GN=CABLES1 PE=1 SV=2
Q8TDN4-2	CABLES1	1063554615820	9156.0,5923.0,6230.0,	777967876236	7025.0,6887.0,7007.0,	0.847497	0.966509	0.911176	0.942166	7305.33	6934	7103	6973	0.94917	0.981698	Isoform 2 of CDK5 and ABL1 enzyme substrate 1 OS=Homo sapiens GN=CABLES1
Q8TDN4-4	CABLES1	1063554615820	9156.0,5923.0,6230.0,	777967876236	7025.0,6887.0,7007.0,	0.847497	0.966509	0.911176	0.942166	7305.33	6934	7103	6973	0.94917	0.981698	Isoform 4 of CDK5 and ABL1 enzyme substrate 1 OS=Homo sapiens GN=CABLES1
Q8TDN6	BRIX1	1.93009e+20	1661814.0,1745412.0,1640107.0,	1.53059e+20	1382312.0,1380168.0,1329446.0,	0.105545	0.525346	0.0028908	0.0353058	1.69037e+06	1357923	1.68244e+06	1.36398e+06	0.803327	0.810711	Ribosome biogenesis protein BRX1 homolog OS=Homo sapiens GN=BRIX1 PE=1 SV=2
Q8TDR0	TRAF3IP1	305422080722833	26296.0,22570.0,24443.0,	333383047027662	30107.0,30918.0,31085.0,	0.184092	0.643753	0.0216476	0.083439	24727.3	30490	24436.3	30703.3	1.23305	1.25646	TRAF3-interacting protein 1 OS=Homo sapiens GN=TRAF3IP1 PE=1 SV=1
Q8TDR0-2	TRAF3IP1	305422080722833	26296.0,22570.0,24443.0,	333383047027662	30107.0,30918.0,31085.0,	0.184092	0.643753	0.0216476	0.083439	24727.3	30490	24436.3	30703.3	1.23305	1.25646	Isoform 2 of TRAF3-interacting protein 1 OS=Homo sapiens GN=TRAF3IP1
Q8TDW7	FAT3	471931314127	4063.0,3396.0,4418.0,	513041974241	4633.0,4258.0,4765.0,	0.400644	0.810591	0.176752	0.300524	3992.33	4522.67	3959	4552	1.13284	1.14979	Protocadherin Fat 3 OS=Homo sapiens GN=FAT3 PE=2 SV=2
Q8TDW7-3	FAT3	471931314127	4063.0,3396.0,4418.0,	513041974241	4633.0,4258.0,4765.0,	0.400644	0.810591	0.176752	0.300524	3992.33	4522.67	3959	4552	1.13284	1.14979	Isoform 3 of Protocadherin Fat 3 OS=Homo sapiens GN=FAT3
Q8TDX7	NEK7	5.82984e+17	501950.0,561204.0,544523.0,	6.28393e+17	567516.0,563759.0,567588.0,	0.571618	0.878513	0.226561	0.361801	536324	563018	535892	566288	1.04977	1.05672	Serine/threonine-protein kinase Nek7 OS=Homo sapiens GN=NEK7 PE=1 SV=1
Q8TDY2	RB1CC1	2.72706e+20	2348000.0,2175977.0,2195418.0,	2.8369e+20	2562063.0,2609911.0,2618148.0,	0.323167	0.771356	0.0153437	0.0705259	2.26125e+06	2579591	2.2398e+06	2.59671e+06	1.14078	1.15935	RB1-inducible coiled-coil protein 1 OS=Homo sapiens GN=RB1CC1 PE=1 SV=3
Q8TDY2-2	RB1CC1	2.72706e+20	2348000.0,2175977.0,2195418.0,	2.8369e+20	2562063.0,2609911.0,2618148.0,	0.323167	0.771356	0.0153437	0.0705259	2.26125e+06	2579591	2.2398e+06	2.59671e+06	1.14078	1.15935	Isoform 2 of RB1-inducible coiled-coil protein 1 OS=Homo sapiens GN=RB1CC1
Q8TE04	PANK1	7.55457e+17	650450.0,756181.0,676646.0,	5.33123e+17	481476.0,472235.0,490524.0,	0.0101225	0.298269	0.0192707	0.079441	694867	478337	694426	481412	0.688387	0.693252	Pantothenate kinase 1 OS=Homo sapiens GN=PANK1 PE=1 SV=2
Q8TE04-2	PANK1	7.55457e+17	650450.0,756181.0,676646.0,	5.33123e+17	481476.0,472235.0,490524.0,	0.0101225	0.298269	0.0192707	0.079441	694867	478337	694426	481412	0.688387	0.693252	Isoform 2 of Pantothenate kinase 1 OS=Homo sapiens GN=PANK1
Q8TE04-4	PANK1	7.55457e+17	650450.0,756181.0,676646.0,	5.33123e+17	481476.0,472235.0,490524.0,	0.0101225	0.298269	0.0192707	0.079441	694867	478337	694426	481412	0.688387	0.693252	Isoform 4 of Pantothenate kinase 1 OS=Homo sapiens GN=PANK1
Q8TE76	MORC4	288962028720253	24879.0,22006.0,21681.0,	215891961021435	19497.0,19898.0,24087.0,	0.515554	0.85927	0.40237	0.545232	23145.3	20878	22855.3	21160.7	0.902039	0.925852	MORC family CW-type zinc finger protein 4 OS=Homo sapiens GN=MORC4 PE=1 SV=2
Q8TE76-2	MORC4	288962028720253	24879.0,22006.0,21681.0,	215891961021435	19497.0,19898.0,24087.0,	0.515554	0.85927	0.40237	0.545232	23145.3	20878	22855.3	21160.7	0.902039	0.925852	Isoform 2 of MORC family CW-type zinc finger protein 4 OS=Homo sapiens GN=MORC4
Q8TE76-3	MORC4	288962028720253	24879.0,22006.0,21681.0,	215891961021435	19497.0,19898.0,24087.0,	0.515554	0.85927	0.40237	0.545232	23145.3	20878	22855.3	21160.7	0.902039	0.925852	Isoform 3 of MORC family CW-type zinc finger protein 4 OS=Homo sapiens GN=MORC4
Q8TEA1	NSUN6	2.42432e+17	208734.0,223521.0,207447.0,	2.66592e+17	240766.0,239470.0,232968.0,	0.374361	0.798603	0.0258658	0.0918065	214088	236634	213234	237735	1.10531	1.1149	Putative methyltransferase NSUN6 OS=Homo sapiens GN=NSUN6 PE=1 SV=1
Q8TEA7	TBCK	388102982627647	33415.0,32354.0,29597.0,	344142473224550	31080.0,25096.0,27587.0,	0.424453	0.816139	0.147091	0.264274	32094.3	27898.7	31788.7	27921	0.869271	0.878332	TBC domain-containing protein kinase-like protein OS=Homo sapiens GN=TBCK PE=1 SV=4
Q8TEA7-2	TBCK	388102982627647	33415.0,32354.0,29597.0,	344142473224550	31080.0,25096.0,27587.0,	0.424453	0.816139	0.147091	0.264274	32094.3	27898.7	31788.7	27921	0.869271	0.878332	Isoform 2 of TBC domain-containing protein kinase-like protein OS=Homo sapiens GN=TBCK
Q8TEA7-3	TBCK	388102982627647	33415.0,32354.0,29597.0,	344142473224550	31080.0,25096.0,27587.0,	0.424453	0.816139	0.147091	0.264274	32094.3	27898.7	31788.7	27921	0.869271	0.878332	Isoform 3 of TBC domain-containing protein kinase-like protein OS=Homo sapiens GN=TBCK
Q8TEA8	DTD1	1.33223e+16	114704.0,107010.0,120261.0,	1.28417e+17	115976.0,114902.0,124161.0,	0.832301	0.962799	0.421426	0.559917	114736	117380	113992	118346	1.02305	1.0382	D-tyrosyl-tRNA(Tyr) deacylase 1 OS=Homo sapiens GN=DTD1 PE=1 SV=2
Q8TEB1	DCAF11	1.45704e+17	125452.0,143897.0,136211.0,	1.34769e+17	121713.0,118719.0,132087.0,	0.205668	0.670765	0.181251	0.306139	135197	123102	135187	124173	0.91054	0.91853	DDB1- and CUL4-associated factor 11 OS=Homo sapiens GN=DCAF11 PE=1 SV=1
Q8TEB1-2	DCAF11	1.45704e+17	125452.0,143897.0,136211.0,	1.34769e+17	121713.0,118719.0,132087.0,	0.205668	0.670765	0.181251	0.306139	135197	123102	135187	124173	0.91054	0.91853	Isoform 2 of DDB1- and CUL4-associated factor 11 OS=Homo sapiens GN=DCAF11
Q8TED0	UTP15	142511153210492	12270.0,12509.0,11232.0,	1225085599972	11063.0,8685.0,11206.0,	0.303769	0.765954	0.163995	0.285633	12091.7	10260.3	12003.7	10318	0.848546	0.859571	U3 small nucleolar RNA-associated protein 15 homolog OS=Homo sapiens GN=UTP15 PE=1 SV=3
Q8TED0-3	UTP15	142511153210492	12270.0,12509.0,11232.0,	1225085599972	11063.0,8685.0,11206.0,	0.303769	0.765954	0.163995	0.285633	12091.7	10260.3	12003.7	10318	0.848546	0.859571	Isoform 3 of U3 small nucleolar RNA-associated protein 15 homolog OS=Homo sapiens GN=UTP15
Q8TEH3	DENND1A	336428082851	2896.0,3046.0,3052.0,	281232624125	2539.0,3310.0,4635.0,	0.427877	0.816139	0.502608	0.627877	3007.67	3399.67	2998	3494.67	1.13033	1.16567	DENN domain-containing protein 1A OS=Homo sapiens GN=DENND1A PE=1 SV=2
Q8TEH3-2	DENND1A	336428082851	2896.0,3046.0,3052.0,	281232624125	2539.0,3310.0,4635.0,	0.427877	0.816139	0.502608	0.627877	3007.67	3399.67	2998	3494.67	1.13033	1.16567	Isoform 2 of DENN domain-containing protein 1A OS=Homo sapiens GN=DENND1A
Q8TEH3-3	DENND1A	336428082851	2896.0,3046.0,3052.0,	281232624125	2539.0,3310.0,4635.0,	0.427877	0.816139	0.502608	0.627877	3007.67	3399.67	2998	3494.67	1.13033	1.16567	Isoform 3 of DENN domain-containing protein 1A OS=Homo sapiens GN=DENND1A
Q8TEH3-4	DENND1A	336428082851	2896.0,3046.0,3052.0,	281232624125	2539.0,3310.0,4635.0,	0.427877	0.816139	0.502608	0.627877	3007.67	3399.67	2998	3494.67	1.13033	1.16567	Isoform 4 of DENN domain-containing protein 1A OS=Homo sapiens GN=DENND1A
Q8TEH3-5	DENND1A	336428082851	2896.0,3046.0,3052.0,	281232624125	2539.0,3310.0,4635.0,	0.427877	0.816139	0.502608	0.627877	3007.67	3399.67	2998	3494.67	1.13033	1.16567	Isoform 5 of DENN domain-containing protein 1A OS=Homo sapiens GN=DENND1A
Q8TEH3-6	DENND1A	336428082851	2896.0,3046.0,3052.0,	281232624125	2539.0,3310.0,4635.0,	0.427877	0.816139	0.502608	0.627877	3007.67	3399.67	2998	3494.67	1.13033	1.16567	Isoform 6 of DENN domain-containing protein 1A OS=Homo sapiens GN=DENND1A
Q8TEK3	DOT1L	574934245844808	49500.0,46056.0,47968.0,	620494880044413	56037.0,49518.0,49908.0,	0.64657	0.907519	0.191587	0.319237	48253	51754	47841.3	51821	1.07256	1.08318	Histone-lysine N-methyltransferase, H3 lysine-79 specific OS=Homo sapiens GN=DOT1L PE=1 SV=2
Q8TEK3-2	DOT1L	574934245844808	49500.0,46056.0,47968.0,	620494880044413	56037.0,49518.0,49908.0,	0.64657	0.907519	0.191587	0.319237	48253	51754	47841.3	51821	1.07256	1.08318	Isoform 1 of Histone-lysine N-methyltransferase, H3 lysine-79 specific OS=Homo sapiens GN=DOT1L
Q8TEM1	NUP210	7.85305e+17	676143.0,636935.0,660347.0,	6.53672e+17	590341.0,591059.0,639038.0,	0.433526	0.817531	0.0678088	0.15822	663103	601610	657808	606813	0.907265	0.922476	Nuclear pore membrane glycoprotein 210 OS=Homo sapiens GN=NUP210 PE=1 SV=3
Q8TEP8-3	CEP192	2.71089e+17	233406.0,241241.0,252933.0,	2.69947e+17	243793.0,235718.0,223594.0,	0.726086	0.936465	0.374237	0.518113	243249	233740	242527	234368	0.960907	0.966361	Isoform 3 of Centrosomal protein of 192 kDa OS=Homo sapiens GN=CEP192
Q8TEQ0	SNX29	1.73963e+17	149782.0,174017.0,166942.0,	1.40371e+17	126772.0,131491.0,138502.0,	0.0119343	0.321823	0.0320017	0.101645	163441	131068	163580	132255	0.801932	0.808502	Sorting nexin-29 OS=Homo sapiens GN=SNX29 PE=1 SV=3
Q8TEQ0-2	SNX29	1.73963e+17	149782.0,174017.0,166942.0,	1.40371e+17	126772.0,131491.0,138502.0,	0.0119343	0.321823	0.0320017	0.101645	163441	131068	163580	132255	0.801932	0.808502	Isoform 2 of Sorting nexin-29 OS=Homo sapiens GN=SNX29
Q8TEQ6	GEMIN5	1.88224e+23	1.6206206E7,1.4975041E7,1.5635484E7,	1.85876e+23	1.6786934E7,1.6608268E7,1.673608E7,	0.671531	0.918174	0.0867919	0.183022	1.5744107666666666E7	1.6615959333333334E7	1.5605577E7	1.6710427333333334E7	1.05538	1.0708	Gem-associated protein 5 OS=Homo sapiens GN=GEMIN5 PE=1 SV=3
Q8TER5	ARHGEF40	216011797021046	18598.0,19492.0,22530.0,	221282208714804	19984.0,22411.0,16635.0,	0.856094	0.969744	0.810435	0.867373	20205.7	19673	20206.7	19676.7	0.973638	0.973771	Rho guanine nucleotide exchange factor 40 OS=Homo sapiens GN=ARHGEF40 PE=1 SV=3
Q8TER5-4	ARHGEF40	216011797021046	18598.0,19492.0,22530.0,	221282208714804	19984.0,22411.0,16635.0,	0.856094	0.969744	0.810435	0.867373	20205.7	19673	20206.7	19676.7	0.973638	0.973771	Isoform 4 of Rho guanine nucleotide exchange factor 40 OS=Homo sapiens GN=ARHGEF40
Q8TEV9	SMCR8	2.19149e+17	188686.0,190405.0,188077.0,	2.10431e+17	190043.0,185909.0,196004.0,	0.968452	0.996067	0.644334	0.741832	190121	189355	189056	190652	0.995971	1.00844	Smith-Magenis syndrome chromosomal region candidate gene 8 protein OS=Homo sapiens GN=SMCR8 PE=1 SV=2
Q8TEW0	PARD3	4.70198e+17	404838.0,407481.0,393429.0,	4.2593e+17	384664.0,384933.0,422998.0,	0.792857	0.951599	0.770111	0.837331	404449	393900	401916	397532	0.973918	0.989091	Partitioning defective 3 homolog OS=Homo sapiens GN=PARD3 PE=1 SV=2
Q8TEW0-11	PARD3	4.70198e+17	404838.0,407481.0,393429.0,	4.2593e+17	384664.0,384933.0,422998.0,	0.792857	0.951599	0.770111	0.837331	404449	393900	401916	397532	0.973918	0.989091	Isoform 11 of Partitioning defective 3 homolog OS=Homo sapiens GN=PARD3
Q8TEW0-2	PARD3	4.70198e+17	404838.0,407481.0,393429.0,	4.2593e+17	384664.0,384933.0,422998.0,	0.792857	0.951599	0.770111	0.837331	404449	393900	401916	397532	0.973918	0.989091	Isoform 2 of Partitioning defective 3 homolog OS=Homo sapiens GN=PARD3
Q8TEW0-3	PARD3	4.70198e+17	404838.0,407481.0,393429.0,	4.2593e+17	384664.0,384933.0,422998.0,	0.792857	0.951599	0.770111	0.837331	404449	393900	401916	397532	0.973918	0.989091	Isoform 3 of Partitioning defective 3 homolog OS=Homo sapiens GN=PARD3
Q8TEW0-6	PARD3	4.70198e+17	404838.0,407481.0,393429.0,	4.2593e+17	384664.0,384933.0,422998.0,	0.792857	0.951599	0.770111	0.837331	404449	393900	401916	397532	0.973918	0.989091	Isoform 6 of Partitioning defective 3 homolog OS=Homo sapiens GN=PARD3
Q8TEX9	IPO4	7.21496e+20	6212108.0,6484432.0,6182174.0,	6.47599e+20	5848619.0,5951224.0,5888488.0,	0.468278	0.832378	0.0438416	0.119814	6.32248e+06	5.8603e+06	6.2929e+06	5.89611e+06	0.926899	0.936946	Importin-4 OS=Homo sapiens GN=IPO4 PE=1 SV=2
Q8TEX9-2	IPO4	7.21496e+20	6212108.0,6484432.0,6182174.0,	6.47599e+20	5848619.0,5951224.0,5888488.0,	0.468278	0.832378	0.0438416	0.119814	6.32248e+06	5.8603e+06	6.2929e+06	5.89611e+06	0.926899	0.936946	Isoform 2 of Importin-4 OS=Homo sapiens GN=IPO4
Q8TEY7	USP33	1.87618e+17	161538.0,159790.0,169930.0,	1.82727e+17	165023.0,165489.0,165701.0,	0.99393	0.998382	0.650624	0.745726	164552	164424	163753	165404	0.999224	1.01009	Ubiquitin carboxyl-terminal hydrolase 33 OS=Homo sapiens GN=USP33 PE=1 SV=2
Q8TEY7-2	USP33	1.87618e+17	161538.0,159790.0,169930.0,	1.82727e+17	165023.0,165489.0,165701.0,	0.99393	0.998382	0.650624	0.745726	164552	164424	163753	165404	0.999224	1.01009	Isoform 2 of Ubiquitin carboxyl-terminal hydrolase 33 OS=Homo sapiens GN=USP33
Q8TF01	PNISR	272826652802	2348.0,2890.0,2999.0,	243529161813	2199.0,2958.0,2037.0,	0.394418	0.807078	0.380031	0.523967	2731.67	2388	2745.67	2398	0.874192	0.873376	Arginine/serine-rich protein PNISR OS=Homo sapiens GN=PNISR PE=1 SV=2
Q8TF05	PPP4R1	1.10017e+18	947250.0,1027423.0,1032480.0,	1.31308e+20	1185872.0,1203069.0,1170363.0,	0.142822	0.603562	0.014146	0.0674939	1.00392e+06	1.18006e+06	1.00238e+06	1.18643e+06	1.17545	1.18361	Serine/threonine-protein phosphatase 4 regulatory subunit 1 OS=Homo sapiens GN=PPP4R1 PE=1 SV=1
Q8TF05-2	PPP4R1	1.10017e+18	947250.0,1027423.0,1032480.0,	1.31308e+20	1185872.0,1203069.0,1170363.0,	0.142822	0.603562	0.014146	0.0674939	1.00392e+06	1.18006e+06	1.00238e+06	1.18643e+06	1.17545	1.18361	Isoform 2 of Serine/threonine-protein phosphatase 4 regulatory subunit 1 OS=Homo sapiens GN=PPP4R1
Q8TF30	WHAMM	954559427124	8218.0,6445.0,7626.0,	733366268925	6622.0,6723.0,10029.0,	0.946445	0.988091	0.789731	0.851473	7537	7628	7429.67	7791.33	1.01207	1.04868	WASP homolog-associated protein with actin, membranes and microtubules OS=Homo sapiens GN=WHAMM PE=1 SV=2
Q8TF32	ZNF431	386762942029416	33299.0,31913.0,31490.0,	284092384621590	25655.0,24197.0,24260.0,	0.110004	0.536011	5.325670070060896E-4	0.0184153	32504	24615	32234	24704	0.757291	0.766396	Zinc finger protein 431 OS=Homo sapiens GN=ZNF431 PE=2 SV=2
Q8TF40	FNIP1	814906943267558	70163.0,75316.0,72324.0,	559855307147421	50560.0,53852.0,53288.0,	0.0231991	0.361462	7.271972632662347E-4	0.0208138	72826.7	52159	72601	52566.7	0.716207	0.724049	Folliculin-interacting protein 1 OS=Homo sapiens GN=FNIP1 PE=1 SV=3
Q8TF40-3	FNIP1	814906943267558	70163.0,75316.0,72324.0,	559855307147421	50560.0,53852.0,53288.0,	0.0231991	0.361462	7.271972632662347E-4	0.0208138	72826.7	52159	72601	52566.7	0.716207	0.724049	Isoform 3 of Folliculin-interacting protein 1 OS=Homo sapiens GN=FNIP1
Q8TF45	ZNF418	2.22652e+17	191704.0,161035.0,200009.0,	1.60057e+17	144551.0,159437.0,156370.0,	0.250619	0.719845	0.107778	0.210568	185977	152110	184249	153453	0.817898	0.832853	Zinc finger protein 418 OS=Homo sapiens GN=ZNF418 PE=1 SV=2
Q8TF46	DIS3L	6.57883e+17	566436.0,570440.0,554163.0,	6.77828e+17	612157.0,639207.0,632724.0,	0.377537	0.798603	0.00495977	0.0412787	567131	623603	563680	628029	1.09957	1.11416	DIS3-like exonuclease 1 OS=Homo sapiens GN=DIS3L PE=1 SV=2
Q8TF64	GIPC3	233051975914745	20065.0,21433.0,15785.0,	393852482426075	35569.0,25189.0,29301.0,	0.131184	0.580478	0.0477294	0.126	19269.7	30094.7	19094.3	30019.7	1.56176	1.57218	PDZ domain-containing protein GIPC3 OS=Homo sapiens GN=GIPC3 PE=1 SV=1
Q8TF68	ZNF384	396803353529292	34163.0,36376.0,31357.0,	302432790824638	27311.0,28318.0,27685.0,	0.148686	0.614881	0.0459557	0.123034	34169	27596.3	33965.3	27771.3	0.807642	0.817638	Zinc finger protein 384 OS=Homo sapiens GN=ZNF384 PE=1 SV=2
Q8TF68-2	ZNF384	396803353529292	34163.0,36376.0,31357.0,	302432790824638	27311.0,28318.0,27685.0,	0.148686	0.614881	0.0459557	0.123034	34169	27596.3	33965.3	27771.3	0.807642	0.817638	Isoform 2 of Zinc finger protein 384 OS=Homo sapiens GN=ZNF384
Q8TF68-3	ZNF384	396803353529292	34163.0,36376.0,31357.0,	302432790824638	27311.0,28318.0,27685.0,	0.148686	0.614881	0.0459557	0.123034	34169	27596.3	33965.3	27771.3	0.807642	0.817638	Isoform 3 of Zinc finger protein 384 OS=Homo sapiens GN=ZNF384
Q8TF72	SHROOM3	790	0.0,0.0,845.0,	0	0.0,0.0,0.0,	0.42265	0.816139	0.42265	0.559917	263.333	0	281.667	0	0	0	Protein Shroom3 OS=Homo sapiens GN=SHROOM3 PE=1 SV=2
Q8WTR2	DUSP19	1.43114e+17	123221.0,125774.0,122981.0,	1.34753e+17	121698.0,118130.0,139639.0,	0.965456	0.99528	0.744598	0.819966	124645	125144	123992	126489	1.004	1.02014	Dual specificity protein phosphatase 19 OS=Homo sapiens GN=DUSP19 PE=1 SV=1
Q8WTR2-2	DUSP19	1.43114e+17	123221.0,125774.0,122981.0,	1.34753e+17	121698.0,118130.0,139639.0,	0.965456	0.99528	0.744598	0.819966	124645	125144	123992	126489	1.004	1.02014	Isoform 2 of Dual specificity protein phosphatase 19 OS=Homo sapiens GN=DUSP19
Q8WTS6	SETD7	119651084310791	10301.0,11762.0,11552.0,	137751186911481	12440.0,12043.0,12901.0,	0.238583	0.708833	0.0917184	0.19088	11199.7	12375	11205	12461.3	1.10494	1.11212	Histone-lysine N-methyltransferase SETD7 OS=Homo sapiens GN=SETD7 PE=1 SV=1
Q8WTT2	NOC3L	2.72168e+20	2343377.0,2496453.0,2282027.0,	2.47839e+20	2238292.0,2249772.0,2172848.0,	0.498849	0.850754	0.124749	0.234281	2.38489e+06	2209692	2.37395e+06	2220304	0.926537	0.935277	Nucleolar complex protein 3 homolog OS=Homo sapiens GN=NOC3L PE=1 SV=1
Q8WTV0	SCARB1	530984558240552	45717.0,49445.0,43413.0,	367803570032018	33217.0,36226.0,35980.0,	0.0710794	0.468232	0.0107333	0.0593309	46410.7	34832.7	46191.7	35141	0.750531	0.760765	Scavenger receptor class B member 1 OS=Homo sapiens GN=SCARB1 PE=1 SV=1
Q8WTV0-2	SCARB1	530984558240552	45717.0,49445.0,43413.0,	367803570032018	33217.0,36226.0,35980.0,	0.0710794	0.468232	0.0107333	0.0593309	46410.7	34832.7	46191.7	35141	0.750531	0.760765	Isoform 1 of Scavenger receptor class B member 1 OS=Homo sapiens GN=SCARB1
Q8WTV0-4	SCARB1	530984558240552	45717.0,49445.0,43413.0,	367803570032018	33217.0,36226.0,35980.0,	0.0710794	0.468232	0.0107333	0.0593309	46410.7	34832.7	46191.7	35141	0.750531	0.760765	Isoform 4 of Scavenger receptor class B member 1 OS=Homo sapiens GN=SCARB1
Q8WTV0-5	SCARB1	530984558240552	45717.0,49445.0,43413.0,	367803570032018	33217.0,36226.0,35980.0,	0.0710794	0.468232	0.0107333	0.0593309	46410.7	34832.7	46191.7	35141	0.750531	0.760765	Isoform 5 of Scavenger receptor class B member 1 OS=Homo sapiens GN=SCARB1
Q8WTW3	COG1	1.48838e+20	1281491.0,1259331.0,1215199.0,	1.31745e+20	1189814.0,1226252.0,1221858.0,	0.692146	0.924139	0.173304	0.296344	1261477	1.20441e+06	1252007	1.21264e+06	0.954761	0.968558	Conserved oligomeric Golgi complex subunit 1 OS=Homo sapiens GN=COG1 PE=1 SV=1
Q8WU20	FRS2	537151705766	4624.0,5608.0,6172.0,	397543903986	3589.0,4454.0,4479.0,	0.00482615	0.284635	0.0850157	0.181274	5435.67	4117	5468	4174	0.757405	0.76335	Fibroblast growth factor receptor substrate 2 OS=Homo sapiens GN=FRS2 PE=1 SV=4
Q8WU76	SCFD2	1.52153e+17	131003.0,119688.0,142550.0,	1.81592e+17	164000.0,159009.0,156180.0,	0.190642	0.649819	0.0376095	0.11114	131882	159092	131080	159730	1.20632	1.21856	Sec1 family domain-containing protein 2 OS=Homo sapiens GN=SCFD2 PE=1 SV=2
Q8WU76-2	SCFD2	1.52153e+17	131003.0,119688.0,142550.0,	1.81592e+17	164000.0,159009.0,156180.0,	0.190642	0.649819	0.0376095	0.11114	131882	159092	131080	159730	1.20632	1.21856	Isoform 2 of Sec1 family domain-containing protein 2 OS=Homo sapiens GN=SCFD2
Q8WU79	SMAP2	3.79918e+17	327111.0,355525.0,336066.0,	3.47079e+17	313456.0,298971.0,306931.0,	0.298492	0.762429	0.0398531	0.113925	340527	304948	339567	306453	0.895517	0.90248	Stromal membrane-associated protein 2 OS=Homo sapiens GN=SMAP2 PE=1 SV=1
Q8WU79-2	SMAP2	3.79918e+17	327111.0,355525.0,336066.0,	3.47079e+17	313456.0,298971.0,306931.0,	0.298492	0.762429	0.0398531	0.113925	340527	304948	339567	306453	0.895517	0.90248	Isoform 2 of Stromal membrane-associated protein 2 OS=Homo sapiens GN=SMAP2
Q8WU79-3	SMAP2	3.79918e+17	327111.0,355525.0,336066.0,	3.47079e+17	313456.0,298971.0,306931.0,	0.298492	0.762429	0.0398531	0.113925	340527	304948	339567	306453	0.895517	0.90248	Isoform 3 of Stromal membrane-associated protein 2 OS=Homo sapiens GN=SMAP2
Q8WU90	ZC3H15	1.16923e+21	1.0067097E7,1.0819045E7,1.0348232E7,	1.11307e+21	1.0052418E7,9916671.0,1.0264733E7,	0.643301	0.907519	0.266849	0.40483	1.0444037E7	1.0012599E7	1.0411458E7	1.0077940666666666E7	0.95869	0.967966	Zinc finger CCCH domain-containing protein 15 OS=Homo sapiens GN=ZC3H15 PE=1 SV=1
Q8WUA2	PPIL4	4.61162e+20	3970627.0,3998829.0,3708766.0,	4.4175e+20	3989547.0,4009645.0,4023463.0,	0.891755	0.977817	0.339476	0.483618	3920774	3.98311e+06	3.89274e+06	4.00755e+06	1.0159	1.02949	Peptidyl-prolyl cis-trans isomerase-like 4 OS=Homo sapiens GN=PPIL4 PE=1 SV=1
Q8WUA4	GTF3C2	1.5297e+20	1317072.0,1276677.0,1281626.0,	1.48933e+20	1345041.0,1397228.0,1432994.0,	0.584321	0.882726	0.0407533	0.115932	1.30126e+06	1.38049e+06	1.29179e+06	1.39175e+06	1.06089	1.07738	General transcription factor 3C polypeptide 2 OS=Homo sapiens GN=GTF3C2 PE=1 SV=2
Q8WUA7	TBC1D22A	157591328811786	13568.0,14414.0,12617.0,	163261232513871	14744.0,12506.0,15587.0,	0.749055	0.943303	0.52839	0.651968	13611	14174	13533	14279	1.04136	1.05512	TBC1 domain family member 22A OS=Homo sapiens GN=TBC1D22A PE=1 SV=2
Q8WUA7-2	TBC1D22A	157591328811786	13568.0,14414.0,12617.0,	163261232513871	14744.0,12506.0,15587.0,	0.749055	0.943303	0.52839	0.651968	13611	14174	13533	14279	1.04136	1.05512	Isoform 2 of TBC1 domain family member 22A OS=Homo sapiens GN=TBC1D22A
Q8WUA7-4	TBC1D22A	157591328811786	13568.0,14414.0,12617.0,	163261232513871	14744.0,12506.0,15587.0,	0.749055	0.943303	0.52839	0.651968	13611	14174	13533	14279	1.04136	1.05512	Isoform 4 of TBC1 domain family member 22A OS=Homo sapiens GN=TBC1D22A
Q8WUB8	PHF10	5.69122e+17	490014.0,502307.0,479671.0,	5.70162e+17	514923.0,509567.0,518412.0,	0.738264	0.940706	0.0538007	0.13597	493414	511220	490664	514301	1.03609	1.04817	PHD finger protein 10 OS=Homo sapiens GN=PHF10 PE=1 SV=3
Q8WUB8-2	PHF10	5.69122e+17	490014.0,502307.0,479671.0,	5.70162e+17	514923.0,509567.0,518412.0,	0.738264	0.940706	0.0538007	0.13597	493414	511220	490664	514301	1.03609	1.04817	Isoform 2 of PHD finger protein 10 OS=Homo sapiens GN=PHF10
Q8WUD1	RAB2B	6.42444e+17	553143.0,584334.0,522995.0,	6.08433e+17	549488.0,522539.0,521504.0,	0.68143	0.921471	0.344611	0.489233	556549	529156	553491	531177	0.950779	0.959686	Ras-related protein Rab-2B OS=Homo sapiens GN=RAB2B PE=1 SV=1
Q8WUD6	CHPT1	2.00253e+17	172419.0,173584.0,172644.0,	248162731025505	22412.0,27712.0,28661.0,	0.00772315	0.294753	1.1145983735415462E-4	0.0122417	173846	25877	172882	26261.7	0.14885	0.151905	Cholinephosphotransferase 1 OS=Homo sapiens GN=CHPT1 PE=1 SV=1
Q8WUD6-2	CHPT1	2.00253e+17	172419.0,173584.0,172644.0,	248162731025505	22412.0,27712.0,28661.0,	0.00772315	0.294753	1.1145983735415462E-4	0.0122417	173846	25877	172882	26261.7	0.14885	0.151905	Isoform 2 of Cholinephosphotransferase 1 OS=Homo sapiens GN=CHPT1
Q8WUH2	TGFBRAP1	1.74001e+17	149813.0,149680.0,140487.0,	1.78204e+17	160936.0,157193.0,153110.0,	0.653419	0.909082	0.0580479	0.142712	147740	156457	146660	157080	1.05901	1.07105	Transforming growth factor-beta receptor-associated protein 1 OS=Homo sapiens GN=TGFBRAP1 PE=1 SV=1
Q8WUM0	NUP133	9.87839e+20	8505326.0,9062371.0,8643614.0,	1.08592e+21	9807241.0,1.0031429E7,9807259.0,	0.274566	0.741791	0.0104914	0.0586261	8768859	9824113	8.7371e+06	9.88198e+06	1.12034	1.13104	Nuclear pore complex protein Nup133 OS=Homo sapiens GN=NUP133 PE=1 SV=2
Q8WUM4	PDCD6IP	3.7238e+23	3.206212E7,3.4349619E7,3.3264987E7,	4.41038e+23	3.9831228E7,3.9225338E7,3.9509376E7,	0.145886	0.609907	0.00751972	0.0498726	3.3325355333333332E7	3.9306062333333336E7	3.3225575333333332E7	3.9521980666666664E7	1.17946	1.1895	Programmed cell death 6-interacting protein OS=Homo sapiens GN=PDCD6IP PE=1 SV=1
Q8WUP2	FBLIM1	185871553514050	16003.0,16851.0,15040.0,	167871948913446	15159.0,19774.0,15109.0,	0.826579	0.960016	0.696706	0.781684	16057.3	16574	15964.7	16680.7	1.03218	1.04485	Filamin-binding LIM protein 1 OS=Homo sapiens GN=FBLIM1 PE=1 SV=2
Q8WUP2-3	FBLIM1	185871553514050	16003.0,16851.0,15040.0,	167871948913446	15159.0,19774.0,15109.0,	0.826579	0.960016	0.696706	0.781684	16057.3	16574	15964.7	16680.7	1.03218	1.04485	Isoform 3 of Filamin-binding LIM protein 1 OS=Homo sapiens GN=FBLIM1
Q8WUQ7	CACTIN	2.89727e+17	249456.0,231597.0,227124.0,	3.18439e+17	287589.0,287044.0,277238.0,	0.253707	0.721894	0.00878027	0.0536713	238461	282675	236059	283957	1.18541	1.20291	Cactin OS=Homo sapiens GN=CACTIN PE=1 SV=3
Q8WUQ7-2	CACTIN	2.89727e+17	249456.0,231597.0,227124.0,	3.18439e+17	287589.0,287044.0,277238.0,	0.253707	0.721894	0.00878027	0.0536713	238461	282675	236059	283957	1.18541	1.20291	Isoform 2 of Cactin OS=Homo sapiens GN=CACTIN
Q8WUX2	CHAC2	1.86876e+17	160900.0,166382.0,168994.0,	1.9755e+17	178412.0,168457.0,180395.0,	0.608604	0.895439	0.089629	0.187599	166038	174698	165425	175755	1.05215	1.06244	Putative glutathione-specific gamma-glutamylcyclotransferase 2 OS=Homo sapiens GN=CHAC2 PE=2 SV=1
Q8WUX9	CHMP7	527614664143264	45424.0,50593.0,46314.0,	543005013653552	49038.0,50873.0,60177.0,	0.199753	0.66314	0.222836	0.357484	47555.3	52662.7	47443.7	53362.7	1.1074	1.12476	Charged multivesicular body protein 7 OS=Homo sapiens GN=CHMP7 PE=1 SV=1
Q8WUZ0	BCL7C	1022867477308	8806.0,7318.0,7823.0,	720782048028	6508.0,8324.0,9021.0,	0.822484	0.959097	0.9733	0.983378	8094.33	7813	7982.33	7951	0.965243	0.996075	B-cell CLL/lymphoma 7 protein family member C OS=Homo sapiens GN=BCL7C PE=1 SV=3
Q8WUZ0-2	BCL7C	1022867477308	8806.0,7318.0,7823.0,	720782048028	6508.0,8324.0,9021.0,	0.822484	0.959097	0.9733	0.983378	8094.33	7813	7982.33	7951	0.965243	0.996075	Isoform 2 of B-cell CLL/lymphoma 7 protein family member C OS=Homo sapiens GN=BCL7C
Q8WV07	ORAOV1	360183480134933	31011.0,37751.0,37397.0,	272263007422281	24588.0,30517.0,25038.0,	0.0581359	0.43267	0.0414353	0.116484	35250.7	26527	35386.3	26714.3	0.752525	0.754934	Oral cancer-overexpressed protein 1 OS=Homo sapiens GN=ORAOV1 PE=1 SV=2
Q8WV16	DCAF4	801191038274	6897.0,9874.0,8857.0,	758259146647	6847.0,6001.0,7469.0,	0.0471864	0.412123	0.169239	0.291966	8462.67	6714.33	8542.67	6772.33	0.793406	0.792766	DDB1- and CUL4-associated factor 4 OS=Homo sapiens GN=DCAF4 PE=1 SV=3
Q8WV16-3	DCAF4	801191038274	6897.0,9874.0,8857.0,	758259146647	6847.0,6001.0,7469.0,	0.0471864	0.412123	0.169239	0.291966	8462.67	6714.33	8542.67	6772.33	0.793406	0.792766	Isoform 3 of DDB1- and CUL4-associated factor 4 OS=Homo sapiens GN=DCAF4
Q8WV16-4	DCAF4	801191038274	6897.0,9874.0,8857.0,	758259146647	6847.0,6001.0,7469.0,	0.0471864	0.412123	0.169239	0.291966	8462.67	6714.33	8542.67	6772.33	0.793406	0.792766	Isoform 4 of DDB1- and CUL4-associated factor 4 OS=Homo sapiens GN=DCAF4
Q8WV16-5	DCAF4	801191038274	6897.0,9874.0,8857.0,	758259146647	6847.0,6001.0,7469.0,	0.0471864	0.412123	0.169239	0.291966	8462.67	6714.33	8542.67	6772.33	0.793406	0.792766	Isoform 5 of DDB1- and CUL4-associated factor 4 OS=Homo sapiens GN=DCAF4
Q8WV22	NSMCE1	1109778688770	9554.0,8534.0,9388.0,	1259889498579	11377.0,9080.0,9640.0,	0.64709	0.907519	0.339112	0.483387	9245	10042	9158.67	10032.3	1.08621	1.09539	Non-structural maintenance of chromosomes element 1 homolog OS=Homo sapiens GN=NSMCE1 PE=1 SV=5
Q8WV37	ZNF480	5.13743e+17	442335.0,408578.0,458711.0,	3.92283e+17	354280.0,367796.0,384486.0,	0.197379	0.659104	0.02505	0.0901533	439625	365629	436541	368854	0.831684	0.844946	Zinc finger protein 480 OS=Homo sapiens GN=ZNF480 PE=1 SV=2
Q8WV44	TRIM41	14271414618	1228.0,1533.0,661.0,	130013560	1174.0,1375.0,0.0,	0.637789	0.90527	0.597765	0.705915	1153	885.333	1140.67	849.667	0.767852	0.744886	E3 ubiquitin-protein ligase TRIM41 OS=Homo sapiens GN=TRIM41 PE=1 SV=3
Q8WV44-3	TRIM41	14271414618	1228.0,1533.0,661.0,	130013560	1174.0,1375.0,0.0,	0.637789	0.90527	0.597765	0.705915	1153	885.333	1140.67	849.667	0.767852	0.744886	Isoform 3 of E3 ubiquitin-protein ligase TRIM41 OS=Homo sapiens GN=TRIM41
Q8WV74	NUDT8	657206293654213	56585.0,68271.0,58038.0,	169511464117529	15308.0,14856.0,19698.0,	0.00396395	0.284635	0.00254565	0.0336522	60956.3	16373.7	60964.7	16620.7	0.268613	0.272628	Nucleoside diphosphate-linked moiety X motif 8 OS=Homo sapiens GN=NUDT8 PE=1 SV=2
Q8WV92	MITD1	249702010318416	21499.0,21807.0,19715.0,	180781756417634	16326.0,17822.0,19816.0,	0.224676	0.696032	0.0766857	0.169926	21163	17758.7	21007	17988	0.839137	0.856286	MIT domain-containing protein 1 OS=Homo sapiens GN=MITD1 PE=1 SV=1
Q8WVB6	CHTF18	4.67886e+17	402845.0,457062.0,403650.0,	4.43046e+17	400121.0,389343.0,388895.0,	0.46427	0.831641	0.251663	0.388402	422097	390940	421186	392786	0.926184	0.932573	Chromosome transmission fidelity protein 18 homolog OS=Homo sapiens GN=CHTF18 PE=1 SV=1
Q8WVB6-2	CHTF18	4.67886e+17	402845.0,457062.0,403650.0,	4.43046e+17	400121.0,389343.0,388895.0,	0.46427	0.831641	0.251663	0.388402	422097	390940	421186	392786	0.926184	0.932573	Isoform 2 of Chromosome transmission fidelity protein 18 homolog OS=Homo sapiens GN=CHTF18
Q8WVC0	LEO1	5.65578e+17	486962.0,578625.0,545642.0,	4.54805e+17	410742.0,402275.0,418422.0,	0.0162869	0.337986	0.0385824	0.112372	536224	407864	537076	410480	0.760623	0.764286	RNA polymerase-associated protein LEO1 OS=Homo sapiens GN=LEO1 PE=1 SV=1
Q8WVC0-2	LEO1	5.65578e+17	486962.0,578625.0,545642.0,	4.54805e+17	410742.0,402275.0,418422.0,	0.0162869	0.337986	0.0385824	0.112372	536224	407864	537076	410480	0.760623	0.764286	Isoform 2 of RNA polymerase-associated protein LEO1 OS=Homo sapiens GN=LEO1
Q8WVC2	RPS21	2.59797e+17	223686.0,256694.0,225923.0,	2.50867e+17	226564.0,236489.0,241266.0,	0.875256	0.972971	0.958191	0.972559	235822	232874	235434	234773	0.987498	0.997191	40S ribosomal protein S21 OS=Homo sapiens GN=RPS21 PE=1 SV=1
Q8WVD3	RNF138	1.62257e+17	139704.0,123399.0,136142.0,	1.49351e+17	134882.0,143920.0,147053.0,	0.715453	0.931581	0.228561	0.363681	134394	140680	133082	141952	1.04677	1.06665	E3 ubiquitin-protein ligase RNF138 OS=Homo sapiens GN=RNF138 PE=1 SV=1
Q8WVE0	N6AMT2	841027322766336	72411.0,79433.0,71016.0,	944547323872978	85303.0,74316.0,82008.0,	0.557548	0.870217	0.211198	0.343081	74555	80223.3	74286.7	80542.3	1.07603	1.08421	Protein-lysine N-methyltransferase N6AMT2 OS=Homo sapiens GN=N6AMT2 PE=1 SV=1
Q8WVJ2	NUDCD2	331152925231402	28512.0,31731.0,33617.0,	389753896433146	35199.0,39538.0,37247.0,	0.0769682	0.473625	0.0375736	0.111114	31256.3	37028.3	31286.7	37328	1.18467	1.1931	NudC domain-containing protein 2 OS=Homo sapiens GN=NUDCD2 PE=1 SV=1
Q8WVM0	TFB1M	572305138051794	49274.0,55734.0,55448.0,	588774968048684	53172.0,50411.0,54707.0,	0.795855	0.951986	0.786301	0.849527	53468	52413.7	53485.3	52763.3	0.980281	0.986501	Dimethyladenosine transferase 1, mitochondrial OS=Homo sapiens GN=TFB1M PE=1 SV=1
Q8WVM7	STAG1	1.99919e+20	1721312.0,1804190.0,1592572.0,	1.94401e+20	1755680.0,1748962.0,1736164.0,	0.917943	0.984487	0.575215	0.68832	1.71667e+06	1.73752e+06	1.70602e+06	1.74694e+06	1.01215	1.02398	Cohesin subunit SA-1 OS=Homo sapiens GN=STAG1 PE=1 SV=3
Q8WVM7-2	STAG1	1.99919e+20	1721312.0,1804190.0,1592572.0,	1.94401e+20	1755680.0,1748962.0,1736164.0,	0.917943	0.984487	0.575215	0.68832	1.71667e+06	1.73752e+06	1.70602e+06	1.74694e+06	1.01215	1.02398	Isoform 2 of Cohesin subunit SA-1 OS=Homo sapiens GN=STAG1
Q8WVM8	SCFD1	2.10181e+20	1809668.0,1952707.0,1848756.0,	2.15588e+20	1947030.0,2007719.0,1987319.0,	0.599238	0.892667	0.10761	0.210447	1.87628e+06	1.96764e+06	1870377	1.98069e+06	1.04869	1.05898	Sec1 family domain-containing protein 1 OS=Homo sapiens GN=SCFD1 PE=1 SV=4
Q8WVP7	LMBR1	1071688537827	9226.0,9603.0,8379.0,	624458926241	5639.0,5978.0,7013.0,	0.0681976	0.462712	0.00680663	0.0485222	9132	6125.67	9069.33	6210	0.670791	0.684725	Limb region 1 protein homolog OS=Homo sapiens GN=LMBR1 PE=1 SV=1
Q8WVP7-2	LMBR1	1071688537827	9226.0,9603.0,8379.0,	624458926241	5639.0,5978.0,7013.0,	0.0681976	0.462712	0.00680663	0.0485222	9132	6125.67	9069.33	6210	0.670791	0.684725	Isoform 2 of Limb region 1 protein homolog OS=Homo sapiens GN=LMBR1
Q8WVP7-3	LMBR1	1071688537827	9226.0,9603.0,8379.0,	624458926241	5639.0,5978.0,7013.0,	0.0681976	0.462712	0.00680663	0.0485222	9132	6125.67	9069.33	6210	0.670791	0.684725	Isoform 3 of Limb region 1 protein homolog OS=Homo sapiens GN=LMBR1
Q8WVS4	WDR60	3.54946e+17	305606.0,304921.0,280841.0,	3.36605e+17	303994.0,283203.0,286529.0,	0.816557	0.958549	0.603035	0.709661	299460	290227	297123	291242	0.969167	0.980208	WD repeat-containing protein 60 OS=Homo sapiens GN=WDR60 PE=1 SV=3
Q8WVT3	TRAPPC12	7.68119e+17	661350.0,670077.0,664710.0,	7.44801e+17	672644.0,646206.0,661536.0,	0.86656	0.971845	0.571598	0.686396	668913	656773	665379	660129	0.981851	0.992109	Trafficking protein particle complex subunit 12 OS=Homo sapiens GN=TRAPPC12 PE=1 SV=3
Q8WVV5	BTN2A2	1.68959e+17	145474.0,142926.0,144330.0,	1.6885e+17	152492.0,150367.0,164297.0,	0.551292	0.869154	0.114006	0.21889	145179	154414	144243	155719	1.06361	1.07956	Butyrophilin subfamily 2 member A2 OS=Homo sapiens GN=BTN2A2 PE=1 SV=2
Q8WVV5-2	BTN2A2	1.68959e+17	145474.0,142926.0,144330.0,	1.6885e+17	152492.0,150367.0,164297.0,	0.551292	0.869154	0.114006	0.21889	145179	154414	144243	155719	1.06361	1.07956	Isoform 2 of Butyrophilin subfamily 2 member A2 OS=Homo sapiens GN=BTN2A2
Q8WVV5-3	BTN2A2	1.68959e+17	145474.0,142926.0,144330.0,	1.6885e+17	152492.0,150367.0,164297.0,	0.551292	0.869154	0.114006	0.21889	145179	154414	144243	155719	1.06361	1.07956	Isoform 3 of Butyrophilin subfamily 2 member A2 OS=Homo sapiens GN=BTN2A2
Q8WVV9	HNRNPLL	7.64726e+20	6584320.0,6892467.0,6784895.0,	5.53997e+20	5003271.0,5037875.0,4919582.0,	0.032314	0.381697	8.295583202910005E-4	0.0219111	6.77962e+06	4.96085e+06	6753894	4.98691e+06	0.73173	0.738375	Heterogeneous nuclear ribonucleoprotein L-like OS=Homo sapiens GN=HNRNPLL PE=1 SV=1
Q8WVV9-4	HNRNPLL	7.64726e+20	6584320.0,6892467.0,6784895.0,	5.53997e+20	5003271.0,5037875.0,4919582.0,	0.032314	0.381697	8.295583202910005E-4	0.0219111	6.77962e+06	4.96085e+06	6753894	4.98691e+06	0.73173	0.738375	Isoform 4 of Heterogeneous nuclear ribonucleoprotein L-like OS=Homo sapiens GN=HNRNPLL
Q8WVX9	FAR1	5.6521e+17	486644.0,495307.0,484769.0,	5.11608e+17	462043.0,455391.0,462826.0,	0.50967	0.857084	0.00279628	0.0349231	491546	457418	488907	460087	0.93057	0.941052	Fatty acyl-CoA reductase 1 OS=Homo sapiens GN=FAR1 PE=1 SV=1
Q8WVY7	UBLCP1	2.92048e+20	2514542.0,2785610.0,2582552.0,	3.17502e+20	2867434.0,2685710.0,2757362.0,	0.662192	0.913259	0.227035	0.362411	2633588	2.75849e+06	2627568	2.77017e+06	1.04743	1.05427	Ubiquitin-like domain-containing CTD phosphatase 1 OS=Homo sapiens GN=UBLCP1 PE=1 SV=2
Q8WW38	ZFPM2	315602611724469	27173.0,28330.0,26195.0,	268652579823492	24262.0,26178.0,26399.0,	0.463502	0.831641	0.152784	0.271541	27382	25385	27232.7	25613	0.927069	0.940525	Zinc finger protein ZFPM2 OS=Homo sapiens GN=ZFPM2 PE=1 SV=3
Q8WW38-2	ZFPM2	315602611724469	27173.0,28330.0,26195.0,	268652579823492	24262.0,26178.0,26399.0,	0.463502	0.831641	0.152784	0.271541	27382	25385	27232.7	25613	0.927069	0.940525	Isoform 2 of Zinc finger protein ZFPM2 OS=Homo sapiens GN=ZFPM2
Q8WWC4	C2orf47	472673882128606	40697.0,42111.0,30624.0,	248172385728302	22412.0,24208.0,31804.0,	0.138031	0.596791	0.0681411	0.158635	38231.3	25658.7	37810.7	26141.3	0.671142	0.691375	Uncharacterized protein C2orf47, mitochondrial OS=Homo sapiens GN=C2orf47 PE=1 SV=1
Q8WWH5	TRUB1	5.84554e+17	503302.0,542356.0,556160.0,	5.97244e+17	539382.0,524482.0,544132.0,	0.966321	0.995671	0.911964	0.942777	534680	532775	533939	535999	0.996438	1.00386	Probable tRNA pseudouridine synthase 1 OS=Homo sapiens GN=TRUB1 PE=1 SV=1
Q8WWI1	LMO7	977556982881354	84165.0,75745.0,87091.0,	854748184573364	77192.0,83050.0,82440.0,	0.778182	0.94817	0.734274	0.811846	82979	80227.7	82333.7	80894	0.966843	0.982514	LIM domain only protein 7 OS=Homo sapiens GN=LMO7 PE=1 SV=3
Q8WWI1-2	LMO7	977556982881354	84165.0,75745.0,87091.0,	854748184573364	77192.0,83050.0,82440.0,	0.778182	0.94817	0.734274	0.811846	82979	80227.7	82333.7	80894	0.966843	0.982514	Isoform 2 of LIM domain only protein 7 OS=Homo sapiens GN=LMO7
Q8WWI1-3	LMO7	977556982881354	84165.0,75745.0,87091.0,	854748184573364	77192.0,83050.0,82440.0,	0.778182	0.94817	0.734274	0.811846	82979	80227.7	82333.7	80894	0.966843	0.982514	Isoform 3 of LIM domain only protein 7 OS=Homo sapiens GN=LMO7
Q8WWI1-4	LMO7	977556982881354	84165.0,75745.0,87091.0,	854748184573364	77192.0,83050.0,82440.0,	0.778182	0.94817	0.734274	0.811846	82979	80227.7	82333.7	80894	0.966843	0.982514	Isoform 4 of LIM domain only protein 7 OS=Homo sapiens GN=LMO7
Q8WWK9	CKAP2	3.14485e+20	2707724.0,2780389.0,2661734.0,	2.64743e+20	2390956.0,2387899.0,2388279.0,	0.244479	0.712051	0.0108899	0.0596551	2731434	2375321	2.71662e+06	2.38904e+06	0.869624	0.879419	Cytoskeleton-associated protein 2 OS=Homo sapiens GN=CKAP2 PE=1 SV=1
Q8WWK9-5	CKAP2	3.14485e+20	2707724.0,2780389.0,2661734.0,	2.64743e+20	2390956.0,2387899.0,2388279.0,	0.244479	0.712051	0.0108899	0.0596551	2731434	2375321	2.71662e+06	2.38904e+06	0.869624	0.879419	Isoform 3 of Cytoskeleton-associated protein 2 OS=Homo sapiens GN=CKAP2
Q8WWM7	ATXN2L	9.5344e+20	8209141.0,8686478.0,8499327.0,	8.56266e+20	7733126.0,7470804.0,7728470.0,	0.284199	0.749817	0.0116391	0.060976	8493770	7.60082e+06	8464982	7.64413e+06	0.89487	0.90303	Ataxin-2-like protein OS=Homo sapiens GN=ATXN2L PE=1 SV=2
Q8WWM7-2	ATXN2L	9.5344e+20	8209141.0,8686478.0,8499327.0,	8.56266e+20	7733126.0,7470804.0,7728470.0,	0.284199	0.749817	0.0116391	0.060976	8493770	7.60082e+06	8464982	7.64413e+06	0.89487	0.90303	Isoform 2 of Ataxin-2-like protein OS=Homo sapiens GN=ATXN2L
Q8WWM7-3	ATXN2L	9.5344e+20	8209141.0,8686478.0,8499327.0,	8.56266e+20	7733126.0,7470804.0,7728470.0,	0.284199	0.749817	0.0116391	0.060976	8493770	7.60082e+06	8464982	7.64413e+06	0.89487	0.90303	Isoform 3 of Ataxin-2-like protein OS=Homo sapiens GN=ATXN2L
Q8WWM7-4	ATXN2L	9.5344e+20	8209141.0,8686478.0,8499327.0,	8.56266e+20	7733126.0,7470804.0,7728470.0,	0.284199	0.749817	0.0116391	0.060976	8493770	7.60082e+06	8464982	7.64413e+06	0.89487	0.90303	Isoform 4 of Ataxin-2-like protein OS=Homo sapiens GN=ATXN2L
Q8WWM7-5	ATXN2L	9.5344e+20	8209141.0,8686478.0,8499327.0,	8.56266e+20	7733126.0,7470804.0,7728470.0,	0.284199	0.749817	0.0116391	0.060976	8493770	7.60082e+06	8464982	7.64413e+06	0.89487	0.90303	Isoform 5 of Ataxin-2-like protein OS=Homo sapiens GN=ATXN2L
Q8WWM7-6	ATXN2L	9.5344e+20	8209141.0,8686478.0,8499327.0,	8.56266e+20	7733126.0,7470804.0,7728470.0,	0.284199	0.749817	0.0116391	0.060976	8493770	7.60082e+06	8464982	7.64413e+06	0.89487	0.90303	Isoform 6 of Ataxin-2-like protein OS=Homo sapiens GN=ATXN2L
Q8WWM7-8	ATXN2L	9.5344e+20	8209141.0,8686478.0,8499327.0,	8.56266e+20	7733126.0,7470804.0,7728470.0,	0.284199	0.749817	0.0116391	0.060976	8493770	7.60082e+06	8464982	7.64413e+06	0.89487	0.90303	Isoform 8 of Ataxin-2-like protein OS=Homo sapiens GN=ATXN2L
Q8WWM7-9	ATXN2L	9.5344e+20	8209141.0,8686478.0,8499327.0,	8.56266e+20	7733126.0,7470804.0,7728470.0,	0.284199	0.749817	0.0116391	0.060976	8493770	7.60082e+06	8464982	7.64413e+06	0.89487	0.90303	Isoform 9 of Ataxin-2-like protein OS=Homo sapiens GN=ATXN2L
Q8WWQ0	PHIP	2.10509e+17	181246.0,174203.0,182634.0,	1.95206e+17	176293.0,181449.0,190136.0,	0.978147	0.996067	0.540293	0.661593	180568	181075	179361	182626	1.00281	1.0182	PH-interacting protein OS=Homo sapiens GN=PHIP PE=1 SV=2
Q8WWV3	RTN4IP1	335513393166	2888.0,1452.0,3389.0,	157118942766	1418.0,1921.0,3108.0,	0.511742	0.857084	0.607628	0.713243	2620	2077	2576.33	2149	0.792748	0.834131	Reticulon-4-interacting protein 1, mitochondrial OS=Homo sapiens GN=RTN4IP1 PE=1 SV=2
Q8WWV3-2	RTN4IP1	335513393166	2888.0,1452.0,3389.0,	157118942766	1418.0,1921.0,3108.0,	0.511742	0.857084	0.607628	0.713243	2620	2077	2576.33	2149	0.792748	0.834131	Isoform 2 of Reticulon-4-interacting protein 1, mitochondrial OS=Homo sapiens GN=RTN4IP1
Q8WWV3-3	RTN4IP1	335513393166	2888.0,1452.0,3389.0,	157118942766	1418.0,1921.0,3108.0,	0.511742	0.857084	0.607628	0.713243	2620	2077	2576.33	2149	0.792748	0.834131	Isoform 3 of Reticulon-4-interacting protein 1, mitochondrial OS=Homo sapiens GN=RTN4IP1
Q8WWY3	PRPF31	2.53264e+20	2180614.0,2450265.0,2234831.0,	2.51597e+20	2272233.0,2317048.0,2317411.0,	0.976429	0.996067	0.884526	0.923392	2292997	2287204	2288570	2.30223e+06	0.997474	1.00597	U4/U6 small nuclear ribonucleoprotein Prp31 OS=Homo sapiens GN=PRPF31 PE=1 SV=2
Q8WWZ3	EDARADD	170111694015746	14646.0,18375.0,16856.0,	172051648413270	15538.0,16726.0,14912.0,	0.536765	0.865803	0.511083	0.635973	16565.7	15653	16625.7	15725.3	0.944906	0.945847	Ectodysplasin-A receptor-associated adapter protein OS=Homo sapiens GN=EDARADD PE=1 SV=3
Q8WWZ3-2	EDARADD	170111694015746	14646.0,18375.0,16856.0,	172051648413270	15538.0,16726.0,14912.0,	0.536765	0.865803	0.511083	0.635973	16565.7	15653	16625.7	15725.3	0.944906	0.945847	Isoform B of Ectodysplasin-A receptor-associated adapter protein OS=Homo sapiens GN=EDARADD
Q8WX93	PALLD	1.08903e+18	937659.0,1072291.0,962912.0,	8.55819e+17	772905.0,725253.0,774061.0,	0.0339672	0.383101	0.0190639	0.0790884	992330	753124	990954	757406	0.758945	0.76432	Palladin OS=Homo sapiens GN=PALLD PE=1 SV=3
Q8WX93-3	PALLD	1.08903e+18	937659.0,1072291.0,962912.0,	8.55819e+17	772905.0,725253.0,774061.0,	0.0339672	0.383101	0.0190639	0.0790884	992330	753124	990954	757406	0.758945	0.76432	Isoform 3 of Palladin OS=Homo sapiens GN=PALLD
Q8WXA3	RUFY2	1.19539e+19	1029236.0,1157761.0,1062472.0,	1.11657e+19	1008402.0,1045568.0,1055512.0,	0.512691	0.857488	0.351796	0.495657	1085043	1.02875e+06	1.08316e+06	1036494	0.948115	0.95692	RUN and FYVE domain-containing protein 2 OS=Homo sapiens GN=RUFY2 PE=1 SV=2
Q8WXA3-2	RUFY2	1.19539e+19	1029236.0,1157761.0,1062472.0,	1.11657e+19	1008402.0,1045568.0,1055512.0,	0.512691	0.857488	0.351796	0.495657	1085043	1.02875e+06	1.08316e+06	1036494	0.948115	0.95692	Isoform 2 of RUN and FYVE domain-containing protein 2 OS=Homo sapiens GN=RUFY2
Q8WXA3-3	RUFY2	1.19539e+19	1029236.0,1157761.0,1062472.0,	1.11657e+19	1008402.0,1045568.0,1055512.0,	0.512691	0.857488	0.351796	0.495657	1085043	1.02875e+06	1.08316e+06	1036494	0.948115	0.95692	Isoform 3 of RUN and FYVE domain-containing protein 2 OS=Homo sapiens GN=RUFY2
Q8WXA9	SREK1	3.29092e+17	283348.0,234838.0,266813.0,	3.54942e+17	320554.0,331211.0,322641.0,	0.226049	0.696032	0.0413835	0.116484	264937	322821	261666	324802	1.21848	1.24128	Splicing regulatory glutamine/lysine-rich protein 1 OS=Homo sapiens GN=SREK1 PE=1 SV=1
Q8WXA9-2	SREK1	3.29092e+17	283348.0,234838.0,266813.0,	3.54942e+17	320554.0,331211.0,322641.0,	0.226049	0.696032	0.0413835	0.116484	264937	322821	261666	324802	1.21848	1.24128	Isoform 2 of Splicing regulatory glutamine/lysine-rich protein 1 OS=Homo sapiens GN=SREK1
Q8WXD5	GEMIN6	1.69081e+17	145579.0,155558.0,139294.0,	1.28613e+16	116153.0,108403.0,107048.0,	0.0698041	0.465252	0.00545321	0.0436439	147533	110235	146810	110535	0.747187	0.752908	Gem-associated protein 6 OS=Homo sapiens GN=GEMIN6 PE=1 SV=1
Q8WXD9	CASKIN1	7.38943e+17	636231.0,645558.0,592267.0,	5.9146e+17	534161.0,532583.0,536270.0,	0.223978	0.696032	0.0310654	0.0996176	629097	531176	624685	534338	0.844346	0.855371	Caskin-1 OS=Homo sapiens GN=CASKIN1 PE=1 SV=1
Q8WXE0	CASKIN2	1.95665e+17	168465.0,239629.0,185616.0,	2.07306e+17	187220.0,178189.0,179304.0,	0.465181	0.831641	0.526674	0.650747	196654	180825	197903	181571	0.919508	0.917473	Caskin-2 OS=Homo sapiens GN=CASKIN2 PE=1 SV=2
Q8WXE0-2	CASKIN2	1.95665e+17	168465.0,239629.0,185616.0,	2.07306e+17	187220.0,178189.0,179304.0,	0.465181	0.831641	0.526674	0.650747	196654	180825	197903	181571	0.919508	0.917473	Isoform 2 of Caskin-2 OS=Homo sapiens GN=CASKIN2
Q8WXE1	ATRIP	5.79369e+17	498835.0,437368.0,478312.0,	3.29982e+17	298011.0,319059.0,320274.0,	0.0801527	0.47695	0.00616859	0.0463209	476453	309808	471505	312448	0.650238	0.662661	ATR-interacting protein OS=Homo sapiens GN=ATRIP PE=1 SV=1
Q8WXE1-3	ATRIP	5.79369e+17	498835.0,437368.0,478312.0,	3.29982e+17	298011.0,319059.0,320274.0,	0.0801527	0.47695	0.00616859	0.0463209	476453	309808	471505	312448	0.650238	0.662661	Isoform 3 of ATR-interacting protein OS=Homo sapiens GN=ATRIP
Q8WXE9	STON2	10010	0.0,1085.0,0.0,	0	0.0,0.0,0.0,	0.42265	0.816139	0.42265	0.559917	333.667	0	361.667	0	0	0	Stonin-2 OS=Homo sapiens GN=STON2 PE=1 SV=1
Q8WXE9-3	STON2	10010	0.0,1085.0,0.0,	0	0.0,0.0,0.0,	0.42265	0.816139	0.42265	0.559917	333.667	0	361.667	0	0	0	Isoform 2 of Stonin-2 OS=Homo sapiens GN=STON2
Q8WXF0	SRSF12	1242119247498808	106944.0,100309.0,105776.0,	1073449236080107	96943.0,93719.0,90017.0,	0.397075	0.809033	0.0196387	0.0800689	105164	93270.3	104343	93559.7	0.886901	0.896655	Serine/arginine-rich splicing factor 12 OS=Homo sapiens GN=SRSF12 PE=2 SV=1
Q8WXF1	PSPC1	1.14048e+18	981961.0,1050003.0,1040650.0,	5.90514e+17	533306.0,556074.0,597689.0,	0.00929268	0.297912	9.294896277170683E-5	0.0119279	1026834	556797	1.0242e+06	562356	0.542246	0.549066	Paraspeckle component 1 OS=Homo sapiens GN=PSPC1 PE=1 SV=1
Q8WXG6-4	MADD	476364572844681	41014.0,49602.0,47832.0,	540054732543343	48772.0,48020.0,48705.0,	0.556069	0.870009	0.464422	0.594192	46015	48224.3	46149.3	48499	1.04801	1.05091	Isoform 4 of MAP kinase-activating death domain protein OS=Homo sapiens GN=MADD
Q8WXG6-5	MADD	476364572844681	41014.0,49602.0,47832.0,	540054732543343	48772.0,48020.0,48705.0,	0.556069	0.870009	0.464422	0.594192	46015	48224.3	46149.3	48499	1.04801	1.05091	Isoform 5 of MAP kinase-activating death domain protein OS=Homo sapiens GN=MADD
Q8WXG6-6	MADD	476364572844681	41014.0,49602.0,47832.0,	540054732543343	48772.0,48020.0,48705.0,	0.556069	0.870009	0.464422	0.594192	46015	48224.3	46149.3	48499	1.04801	1.05091	Isoform 6 of MAP kinase-activating death domain protein OS=Homo sapiens GN=MADD
Q8WXG6-8	MADD	476364572844681	41014.0,49602.0,47832.0,	540054732543343	48772.0,48020.0,48705.0,	0.556069	0.870009	0.464422	0.594192	46015	48224.3	46149.3	48499	1.04801	1.05091	Isoform 8 of MAP kinase-activating death domain protein OS=Homo sapiens GN=MADD
Q8WXH0	SYNE2	7.40182e+20	6372958.0,5959501.0,6340711.0,	8.04275e+20	7263572.0,7508082.0,7326763.0,	0.227759	0.696032	0.00425901	0.0398155	6.27284e+06	7.32061e+06	6224390	7366139	1.16703	1.18343	Nesprin-2 OS=Homo sapiens GN=SYNE2 PE=1 SV=3
Q8WXH0-2	SYNE2	7.40182e+20	6372958.0,5959501.0,6340711.0,	8.04275e+20	7263572.0,7508082.0,7326763.0,	0.227759	0.696032	0.00425901	0.0398155	6.27284e+06	7.32061e+06	6224390	7366139	1.16703	1.18343	Isoform 2 of Nesprin-2 OS=Homo sapiens GN=SYNE2
Q8WXI9	GATAD2B	9.95574e+17	857185.0,950256.0,893205.0,	7.68421e+17	693969.0,680478.0,714513.0,	0.0298427	0.381697	0.0100326	0.0575625	901976	691623	900215	696320	0.766787	0.773504	Transcriptional repressor p66-beta OS=Homo sapiens GN=GATAD2B PE=1 SV=1
Q8WXW3	PIBF1	1.71992e+20	1480862.0,1541676.0,1548882.0,	1.92795e+20	1741182.0,1767316.0,1805693.0,	0.160587	0.631511	0.00106436	0.0227659	1.52931e+06	1.75882e+06	1.52381e+06	1771397	1.15007	1.16248	Progesterone-induced-blocking factor 1 OS=Homo sapiens GN=PIBF1 PE=1 SV=2
Q8WXX5	DNAJC9	3.42687e+17	295054.0,296578.0,309996.0,	2.87565e+17	259706.0,275205.0,276328.0,	0.252709	0.720976	0.0140493	0.067302	301885	268225	300543	270413	0.888501	0.899749	DnaJ homolog subfamily C member 9 OS=Homo sapiens GN=DNAJC9 PE=1 SV=1
Q8WY22	BRI3BP	374753242031954	32266.0,35168.0,34208.0,	331462812431949	29935.0,28538.0,35902.0,	0.285623	0.752125	0.400878	0.543775	33949.7	31073	33880.7	31458.3	0.915267	0.928504	BRI3-binding protein OS=Homo sapiens GN=BRI3BP PE=1 SV=1
Q8WY36	BBX	8.78077e+17	756022.0,725658.0,753335.0,	4.90173e+17	442683.0,438253.0,452608.0,	0.0282626	0.378102	1.8352788531708075E-4	0.0137886	750242	441613	745005	444515	0.588628	0.59666	HMG box transcription factor BBX OS=Homo sapiens GN=BBX PE=1 SV=1
Q8WY36-2	BBX	8.78077e+17	756022.0,725658.0,753335.0,	4.90173e+17	442683.0,438253.0,452608.0,	0.0282626	0.378102	1.8352788531708075E-4	0.0137886	750242	441613	745005	444515	0.588628	0.59666	Isoform 2 of HMG box transcription factor BBX OS=Homo sapiens GN=BBX
Q8WY54	PPM1E	310652674126542	26746.0,29007.0,28413.0,	300252671025937	27115.0,27102.0,29145.0,	0.787644	0.949875	0.793655	0.854513	28116	27557.3	28055.3	27787.3	0.98013	0.990447	Protein phosphatase 1E OS=Homo sapiens GN=PPM1E PE=1 SV=2
Q8WY54-2	PPM1E	310652674126542	26746.0,29007.0,28413.0,	300252671025937	27115.0,27102.0,29145.0,	0.787644	0.949875	0.793655	0.854513	28116	27557.3	28055.3	27787.3	0.98013	0.990447	Isoform 2 of Protein phosphatase 1E OS=Homo sapiens GN=PPM1E
Q8WY54-3	PPM1E	310652674126542	26746.0,29007.0,28413.0,	300252671025937	27115.0,27102.0,29145.0,	0.787644	0.949875	0.793655	0.854513	28116	27557.3	28055.3	27787.3	0.98013	0.990447	Isoform 3 of Protein phosphatase 1E OS=Homo sapiens GN=PPM1E
Q8WY91	THAP4	14219801259	1223.0,1063.0,1347.0,	15576470	1406.0,656.0,0.0,	0.39679	0.808763	0.325432	0.468495	1220	734.667	1211	687.333	0.602186	0.567575	THAP domain-containing protein 4 OS=Homo sapiens GN=THAP4 PE=1 SV=2
Q8WYA0	IFT81	7.06819e+17	608571.0,650154.0,667300.0,	6.49258e+17	586358.0,601966.0,609621.0,	0.343433	0.782725	0.120448	0.227874	643165	594993	642008	599315	0.925102	0.9335	Intraflagellar transport protein 81 homolog OS=Homo sapiens GN=IFT81 PE=1 SV=1
Q8WYA6	CTNNBL1	2.37325e+20	2043378.0,2234260.0,2062478.0,	2.49005e+20	2248823.0,2206348.0,2178427.0,	0.716342	0.931581	0.24363	0.379759	2.11982e+06	2200968	2113372	2.2112e+06	1.03828	1.04629	Beta-catenin-like protein 1 OS=Homo sapiens GN=CTNNBL1 PE=1 SV=1
Q8WYA6-4	CTNNBL1	2.37325e+20	2043378.0,2234260.0,2062478.0,	2.49005e+20	2248823.0,2206348.0,2178427.0,	0.716342	0.931581	0.24363	0.379759	2.11982e+06	2200968	2113372	2.2112e+06	1.03828	1.04629	Isoform 4 of Beta-catenin-like protein 1 OS=Homo sapiens GN=CTNNBL1
Q8WYB5	KAT6B	646846763582	5568.0,5072.0,3833.0,	518346763851	4679.0,4743.0,4326.0,	0.740422	0.941779	0.689712	0.775777	4908.67	4570	4824.33	4582.67	0.931006	0.949907	Histone acetyltransferase KAT6B OS=Homo sapiens GN=KAT6B PE=1 SV=3
Q8WYB5-2	KAT6B	646846763582	5568.0,5072.0,3833.0,	518346763851	4679.0,4743.0,4326.0,	0.740422	0.941779	0.689712	0.775777	4908.67	4570	4824.33	4582.67	0.931006	0.949907	Isoform 2 of Histone acetyltransferase KAT6B OS=Homo sapiens GN=KAT6B
Q8WYB5-3	KAT6B	646846763582	5568.0,5072.0,3833.0,	518346763851	4679.0,4743.0,4326.0,	0.740422	0.941779	0.689712	0.775777	4908.67	4570	4824.33	4582.67	0.931006	0.949907	Isoform 3 of Histone acetyltransferase KAT6B OS=Homo sapiens GN=KAT6B
Q8WYH2	PP1187	2.9235e+17	251714.0,278957.0,263573.0,	2.25697e+17	203831.0,185285.0,202077.0,	0.027464	0.378102	0.00309282	0.0357392	265237	196040	264748	197064	0.73911	0.744347	EF-hand domain-containing protein D1 OS=Homo sapiens GN=PP1187 PE=1 SV=1
Q8WYL5	SSH1	273162380922518	23518.0,25825.0,24105.0,	218461701017828	19727.0,17259.0,20032.0,	0.0525484	0.420641	0.00920939	0.0549783	24547.7	18894.7	24482.7	19006	0.769713	0.776304	Protein phosphatase Slingshot homolog 1 OS=Homo sapiens GN=SSH1 PE=1 SV=2
Q8WYN0	ATG4A	650351305461	5599.0,5564.0,5846.0,	379842712701	3430.0,4333.0,3035.0,	0.0281877	0.378102	0.0276228	0.0940167	5698	3590	5669.67	3599.33	0.630046	0.63484	Cysteine protease ATG4A OS=Homo sapiens GN=ATG4A PE=1 SV=1
Q8WYN0-2	ATG4A	650351305461	5599.0,5564.0,5846.0,	379842712701	3430.0,4333.0,3035.0,	0.0281877	0.378102	0.0276228	0.0940167	5698	3590	5669.67	3599.33	0.630046	0.63484	Isoform 2 of Cysteine protease ATG4A OS=Homo sapiens GN=ATG4A
Q8WYP5	AHCTF1	4.11355e+17	354176.0,331510.0,392134.0,	5.05249e+17	456301.0,423418.0,438160.0,	0.175874	0.63669	0.0271425	0.0935949	361086	437478	359273	439293	1.21156	1.22273	Protein ELYS OS=Homo sapiens GN=AHCTF1 PE=1 SV=3
Q8WYP5-2	AHCTF1	4.11355e+17	354176.0,331510.0,392134.0,	5.05249e+17	456301.0,423418.0,438160.0,	0.175874	0.63669	0.0271425	0.0935949	361086	437478	359273	439293	1.21156	1.22273	Isoform 2 of Protein ELYS OS=Homo sapiens GN=AHCTF1
Q8WYP5-3	AHCTF1	4.11355e+17	354176.0,331510.0,392134.0,	5.05249e+17	456301.0,423418.0,438160.0,	0.175874	0.63669	0.0271425	0.0935949	361086	437478	359273	439293	1.21156	1.22273	Isoform 3 of Protein ELYS OS=Homo sapiens GN=AHCTF1
Q8WYQ5	DGCR8	1.00652e+18	866619.0,726794.0,833062.0,	9.92188e+17	896065.0,915504.0,893491.0,	0.540211	0.865803	0.155156	0.274164	818229	896501	808825	901687	1.09566	1.11481	Microprocessor complex subunit DGCR8 OS=Homo sapiens GN=DGCR8 PE=1 SV=1
Q8WYQ5-3	DGCR8	1.00652e+18	866619.0,726794.0,833062.0,	9.92188e+17	896065.0,915504.0,893491.0,	0.540211	0.865803	0.155156	0.274164	818229	896501	808825	901687	1.09566	1.11481	Isoform 3 of Microprocessor complex subunit DGCR8 OS=Homo sapiens GN=DGCR8
Q8WYQ9	ZCCHC14	427223188929730	36783.0,34592.0,31827.0,	369353376730608	33356.0,34264.0,34395.0,	0.834716	0.96303	0.810986	0.867575	34780.3	33770	34400.7	34005	0.970951	0.988498	Zinc finger CCHC domain-containing protein 14 OS=Homo sapiens GN=ZCCHC14 PE=2 SV=1
Q8WYQ9-2	ZCCHC14	427223188929730	36783.0,34592.0,31827.0,	369353376730608	33356.0,34264.0,34395.0,	0.834716	0.96303	0.810986	0.867575	34780.3	33770	34400.7	34005	0.970951	0.988498	Isoform 2 of Zinc finger CCHC domain-containing protein 14 OS=Homo sapiens GN=ZCCHC14
Q8WZ42-12	TTN	8.27087e+17	712126.0,743575.0,708612.0,	8.10692e+17	732156.0,729675.0,721165.0,	0.98964	0.997655	0.637884	0.736118	724822	723840	721438	727665	0.998646	1.00863	Isoform 12 of Titin OS=Homo sapiens GN=TTN
Q8WZ74	CTTNBP2	201801411416948	17374.0,15309.0,18142.0,	249742082119099	22553.0,21127.0,21461.0,	0.139468	0.598673	0.0155169	0.0708454	17080.7	21631.3	16941.7	21713.7	1.26642	1.28167	Cortactin-binding protein 2 OS=Homo sapiens GN=CTTNBP2 PE=1 SV=1
Q8WZ82	OVCA2	527924772541800	45454.0,51770.0,44749.0,	574805120242650	51911.0,51956.0,47927.0,	0.606363	0.895196	0.290569	0.431463	47439	50444	47324.3	50598	1.06334	1.06918	Esterase OVCA2 OS=Homo sapiens GN=OVCA2 PE=1 SV=1
Q8WZA9	IRGQ	1.73591e+20	1494623.0,1742323.0,1550012.0,	1.732e+20	1564203.0,1532812.0,1595109.0,	0.749761	0.943862	0.718175	0.79915	1.59665e+06	1.55401e+06	1.59565e+06	1.56404e+06	0.973292	0.980189	Immunity-related GTPase family Q protein OS=Homo sapiens GN=IRGQ PE=1 SV=1
Q902F9	HERVK_113	243531691620123	20968.0,18349.0,21542.0,	254431917822617	22978.0,19460.0,25415.0,	0.527803	0.863859	0.321497	0.463946	20464	22412.7	20286.3	22617.7	1.09522	1.11492	Endogenous retrovirus group K member 113 Env polyprotein OS=Homo sapiens GN=HERVK_113 PE=1 SV=1
Q92466	DDB2	1.78529e+17	153714.0,168081.0,159374.0,	1.35516e+17	122387.0,120797.0,120590.0,	0.0305819	0.381697	0.0101559	0.0577408	160782	120624	160390	121258	0.75023	0.756021	DNA damage-binding protein 2 OS=Homo sapiens GN=DDB2 PE=1 SV=1
Q92466-5	DDB2	1.78529e+17	153714.0,168081.0,159374.0,	1.35516e+17	122387.0,120797.0,120590.0,	0.0305819	0.381697	0.0101559	0.0577408	160782	120624	160390	121258	0.75023	0.756021	Isoform D4 of DNA damage-binding protein 2 OS=Homo sapiens GN=DDB2
Q92499	DDX1	1.14145e+21	9827937.0,9218814.0,9762001.0,	1.14569e+22	1.0347018E7,1.0427919E7,1.0284889E7,	0.60913	0.895439	0.0545631	0.137437	9.6772e+06	1.0295261E7	9.60292e+06	1.0353275333333334E7	1.06387	1.07814	ATP-dependent RNA helicase DDX1 OS=Homo sapiens GN=DDX1 PE=1 SV=2
Q92503	SEC14L1	3.24172e+17	279111.0,346421.0,256524.0,	3.38278e+17	305505.0,285635.0,294164.0,	0.98881	0.997655	0.972015	0.983183	294382	293847	294019	295101	0.998185	1.00368	SEC14-like protein 1 OS=Homo sapiens GN=SEC14L1 PE=1 SV=2
Q92503-2	SEC14L1	3.24172e+17	279111.0,346421.0,256524.0,	3.38278e+17	305505.0,285635.0,294164.0,	0.98881	0.997655	0.972015	0.983183	294382	293847	294019	295101	0.998185	1.00368	Isoform 2 of SEC14-like protein 1 OS=Homo sapiens GN=SEC14L1
Q92503-3	SEC14L1	3.24172e+17	279111.0,346421.0,256524.0,	3.38278e+17	305505.0,285635.0,294164.0,	0.98881	0.997655	0.972015	0.983183	294382	293847	294019	295101	0.998185	1.00368	Isoform 3 of SEC14-like protein 1 OS=Homo sapiens GN=SEC14L1
Q92506	HSD17B8	278518882244	2397.0,2048.0,2402.0,	320524962367	2894.0,2532.0,2659.0,	0.356709	0.785301	0.0599329	0.146016	2305.67	2689.33	2282.33	2695	1.1664	1.18081	Estradiol 17-beta-dehydrogenase 8 OS=Homo sapiens GN=HSD17B8 PE=1 SV=2
Q92520	FAM3C	166421517512389	14328.0,16461.0,13263.0,	172631251314163	15590.0,12697.0,15915.0,	0.964334	0.994767	0.973026	0.983378	14735.3	14646.3	14684	14734	0.99396	1.00341	Protein FAM3C OS=Homo sapiens GN=FAM3C PE=1 SV=1
Q92521	PIGB	378214341999	3256.0,1555.0,2140.0,	196317892038	1772.0,1815.0,2290.0,	0.571775	0.878513	0.554956	0.671928	2405	1930	2317	1959	0.802495	0.84549	GPI mannosyltransferase 3 OS=Homo sapiens GN=PIGB PE=2 SV=1
Q92522	H1FX	1.2402e+16	106779.0,103011.0,116952.0,	1.32076e+17	119279.0,139735.0,115414.0,	0.346143	0.782725	0.158936	0.279057	109409	124163	108914	124809	1.13485	1.14594	Histone H1x OS=Homo sapiens GN=H1FX PE=1 SV=1
Q92530	PSMF1	8.21966e+17	707713.0,784892.0,760677.0,	7.06428e+17	637989.0,638914.0,674814.0,	0.0881495	0.489797	0.0291872	0.0957629	752024	645525	751094	650572	0.858384	0.866166	Proteasome inhibitor PI31 subunit OS=Homo sapiens GN=PSMF1 PE=1 SV=2
Q92538	GBF1	1.35734e+23	1.1686798E7,1.1564915E7,1.1438659E7,	1.46831e+23	1.3260625E7,1.3400174E7,1.3429197E7,	0.261842	0.727903	6.862799995765393E-5	0.0119279	1.1639814666666666E7	1.3279688666666666E7	1.1563457333333334E7	1.3363332E7	1.14088	1.15565	Golgi-specific brefeldin A-resistance guanine nucleotide exchange factor 1 OS=Homo sapiens GN=GBF1 PE=1 SV=2
Q92538-2	GBF1	1.35734e+23	1.1686798E7,1.1564915E7,1.1438659E7,	1.46831e+23	1.3260625E7,1.3400174E7,1.3429197E7,	0.261842	0.727903	6.862799995765393E-5	0.0119279	1.1639814666666666E7	1.3279688666666666E7	1.1563457333333334E7	1.3363332E7	1.14088	1.15565	Isoform 2 of Golgi-specific brefeldin A-resistance guanine nucleotide exchange factor 1 OS=Homo sapiens GN=GBF1
Q92538-3	GBF1	1.35734e+23	1.1686798E7,1.1564915E7,1.1438659E7,	1.46831e+23	1.3260625E7,1.3400174E7,1.3429197E7,	0.261842	0.727903	6.862799995765393E-5	0.0119279	1.1639814666666666E7	1.3279688666666666E7	1.1563457333333334E7	1.3363332E7	1.14088	1.15565	Isoform 3 of Golgi-specific brefeldin A-resistance guanine nucleotide exchange factor 1 OS=Homo sapiens GN=GBF1
Q92540	SMG7	3.15688e+17	271806.0,298396.0,284472.0,	2.60972e+17	235688.0,251182.0,244924.0,	0.0974721	0.513482	0.0163959	0.0725172	285498	242154	284891	243931	0.848181	0.856226	Protein SMG7 OS=Homo sapiens GN=SMG7 PE=1 SV=2
Q92540-5	SMG7	3.15688e+17	271806.0,298396.0,284472.0,	2.60972e+17	235688.0,251182.0,244924.0,	0.0974721	0.513482	0.0163959	0.0725172	285498	242154	284891	243931	0.848181	0.856226	Isoform 5 of Protein SMG7 OS=Homo sapiens GN=SMG7
Q92541	RTF1	1.26179e+18	1086402.0,1021024.0,994819.0,	9.74117e+17	879745.0,920062.0,963147.0,	0.351494	0.785097	0.0365596	0.108777	1.0441e+06	912638	1.03408e+06	920985	0.874094	0.89063	RNA polymerase-associated protein RTF1 homolog OS=Homo sapiens GN=RTF1 PE=1 SV=4
Q92542	NCSTN	171531629312970	14768.0,17674.0,13885.0,	10786116488059	9741.0,11819.0,9056.0,	0.0349979	0.38396	0.024417	0.0887497	15472	10164.3	15442.3	10205.3	0.65695	0.660867	Nicastrin OS=Homo sapiens GN=NCSTN PE=1 SV=2
Q92542-2	NCSTN	171531629312970	14768.0,17674.0,13885.0,	10786116488059	9741.0,11819.0,9056.0,	0.0349979	0.38396	0.024417	0.0887497	15472	10164.3	15442.3	10205.3	0.65695	0.660867	Isoform 2 of Nicastrin OS=Homo sapiens GN=NCSTN
Q92544	TM9SF4	5.13853e+17	442430.0,465296.0,424265.0,	4.54738e+17	410685.0,419231.0,419171.0,	0.4873	0.846554	0.13878	0.252953	446365	413632	443997	416362	0.926668	0.937759	Transmembrane 9 superfamily member 4 OS=Homo sapiens GN=TM9SF4 PE=1 SV=2
Q92545	TMEM131	912536678965705	78569.0,72450.0,70340.0,	649345846555494	58643.0,59325.0,62361.0,	0.208138	0.675905	0.017545	0.0751019	74582.3	59631	73786.3	60109.7	0.799533	0.814645	Transmembrane protein 131 OS=Homo sapiens GN=TMEM131 PE=1 SV=3
Q92547	TOPBP1	4.68493e+20	4033741.0,4075228.0,4159234.0,	4.03691e+20	3645828.0,3796377.0,3686516.0,	0.314846	0.770287	0.00323294	0.0362178	4108947	3.68625e+06	4089401	3.70957e+06	0.897128	0.907119	DNA topoisomerase 2-binding protein 1 OS=Homo sapiens GN=TOPBP1 PE=1 SV=3
Q92552	MRPS27	1.8203e+20	1567288.0,1681938.0,1605737.0,	1.95112e+20	1762104.0,1710173.0,1666663.0,	0.649674	0.907519	0.0980465	0.198752	1623574	1706535	1618321	1712980	1.0511	1.05849	28S ribosomal protein S27, mitochondrial OS=Homo sapiens GN=MRPS27 PE=1 SV=3
Q92552-2	MRPS27	1.8203e+20	1567288.0,1681938.0,1605737.0,	1.95112e+20	1762104.0,1710173.0,1666663.0,	0.649674	0.907519	0.0980465	0.198752	1623574	1706535	1618321	1712980	1.0511	1.05849	Isoform 2 of 28S ribosomal protein S27, mitochondrial OS=Homo sapiens GN=MRPS27
Q92558	WASF1	3.76191e+17	323900.0,318735.0,324431.0,	3.53327e+17	319097.0,331825.0,341367.0,	0.909053	0.982741	0.321392	0.463889	324358	328038	322355	330763	1.01135	1.02608	Wiskott-Aldrich syndrome protein family member 1 OS=Homo sapiens GN=WASF1 PE=1 SV=1
Q92560	BAP1	1102279238190902	94904.0,100209.0,97314.0,	923598280376398	83408.0,84020.0,85849.0,	0.151275	0.620435	0.0053614	0.0432833	97836.7	83853.3	97475.7	84425.7	0.857075	0.86612	Ubiquitin carboxyl-terminal hydrolase BAP1 OS=Homo sapiens GN=BAP1 PE=1 SV=2
Q92564	DCUN1D4	1.69602e+17	146027.0,174185.0,145697.0,	863387447468034	77972.0,75568.0,76451.0,	0.00567896	0.284635	0.0137287	0.0664441	155425	76282	155303	76663.7	0.490796	0.493639	DCN1-like protein 4 OS=Homo sapiens GN=DCUN1D4 PE=1 SV=2
Q92564-2	DCUN1D4	1.69602e+17	146027.0,174185.0,145697.0,	863387447468034	77972.0,75568.0,76451.0,	0.00567896	0.284635	0.0137287	0.0664441	155425	76282	155303	76663.7	0.490796	0.493639	Isoform 2 of DCN1-like protein 4 OS=Homo sapiens GN=DCUN1D4
Q92564-3	DCUN1D4	1.69602e+17	146027.0,174185.0,145697.0,	863387447468034	77972.0,75568.0,76451.0,	0.00567896	0.284635	0.0137287	0.0664441	155425	76282	155303	76663.7	0.490796	0.493639	Isoform 3 of DCN1-like protein 4 OS=Homo sapiens GN=DCUN1D4
Q92572	AP3S1	3.571e+17	307463.0,334168.0,320731.0,	3.15725e+17	285139.0,301648.0,305983.0,	0.300144	0.762429	0.0833173	0.17881	321584	295095	320787	297590	0.91763	0.927686	AP-3 complex subunit sigma-1 OS=Homo sapiens GN=AP3S1 PE=1 SV=1
Q92574	TSC1	5.96941e+17	513966.0,468228.0,519980.0,	6.71959e+17	606861.0,604895.0,578497.0,	0.249987	0.719765	0.0128212	0.0637402	504765	594290	500725	596751	1.17736	1.19177	Hamartin OS=Homo sapiens GN=TSC1 PE=1 SV=2
Q92575	UBXN4	2.34108e+20	2015681.0,2229737.0,2126029.0,	2.0161e+20	1820788.0,1824800.0,1902206.0,	0.114752	0.546782	0.0321079	0.101645	2.1275e+06	1835717	2.12382e+06	1.84926e+06	0.862852	0.870727	UBX domain-containing protein 4 OS=Homo sapiens GN=UBXN4 PE=1 SV=2
Q92576	PHF3	4.76864e+20	4105800.0,3864717.0,4002571.0,	4.68564e+20	4231703.0,4237107.0,4346521.0,	0.65207	0.908262	0.0370573	0.110029	4023388	4.24305e+06	3.99103e+06	4271777	1.0546	1.07034	PHD finger protein 3 OS=Homo sapiens GN=PHF3 PE=1 SV=3
Q92576-2	PHF3	4.76864e+20	4105800.0,3864717.0,4002571.0,	4.68564e+20	4231703.0,4237107.0,4346521.0,	0.65207	0.908262	0.0370573	0.110029	4023388	4.24305e+06	3.99103e+06	4271777	1.0546	1.07034	Isoform 2 of PHD finger protein 3 OS=Homo sapiens GN=PHF3
Q92585	MAML1	610135382843588	52529.0,58387.0,46661.0,	277222480621317	25033.0,25169.0,23951.0,	0.0205371	0.346654	0.0136087	0.0662504	52809.7	24615	52525.7	24717.7	0.466108	0.470583	Mastermind-like protein 1 OS=Homo sapiens GN=MAML1 PE=1 SV=3
Q92597	NDRG1	614024713853251	52866.0,51132.0,57006.0,	636695825649812	57499.0,59112.0,55973.0,	0.596543	0.890416	0.143847	0.259845	53930.3	57245.7	53668	57528	1.06147	1.07192	Protein NDRG1 OS=Homo sapiens GN=NDRG1 PE=1 SV=1
Q92598	HSPH1	6.13558e+23	5.2827645E7,5.1687057E7,5.156363E7,	7.47718e+23	6.7528379E7,6.5867818E7,6.640079E7,	0.0964906	0.510469	2.8559221490519968E-5	0.0103032	5.2389702666666664E7	6.6257336666666664E7	5.2026110666666664E7	6.6598995666666664E7	1.2647	1.28011	Heat shock protein 105 kDa OS=Homo sapiens GN=HSPH1 PE=1 SV=1
Q92599	SEPT8	4.49316e+17	386860.0,354843.0,363917.0,	4.40601e+17	397916.0,412226.0,408187.0,	0.532643	0.863859	0.0418585	0.117021	372123	403361	368540	406110	1.08395	1.10194	Septin-8 OS=Homo sapiens GN=SEPT8 PE=1 SV=4
Q92599-2	SEPT8	4.49316e+17	386860.0,354843.0,363917.0,	4.40601e+17	397916.0,412226.0,408187.0,	0.532643	0.863859	0.0418585	0.117021	372123	403361	368540	406110	1.08395	1.10194	Isoform 2 of Septin-8 OS=Homo sapiens GN=SEPT8
Q92599-3	SEPT8	4.49316e+17	386860.0,354843.0,363917.0,	4.40601e+17	397916.0,412226.0,408187.0,	0.532643	0.863859	0.0418585	0.117021	372123	403361	368540	406110	1.08395	1.10194	Isoform 3 of Septin-8 OS=Homo sapiens GN=SEPT8
Q92599-4	SEPT8	4.49316e+17	386860.0,354843.0,363917.0,	4.40601e+17	397916.0,412226.0,408187.0,	0.532643	0.863859	0.0418585	0.117021	372123	403361	368540	406110	1.08395	1.10194	Isoform 4 of Septin-8 OS=Homo sapiens GN=SEPT8
Q92600	RQCD1	3.39971e+17	292714.0,332191.0,287489.0,	3.56411e+17	321883.0,327236.0,312263.0,	0.672075	0.918174	0.368107	0.511606	304916	318925	304131	320461	1.04594	1.05369	Cell differentiation protein RCD1 homolog OS=Homo sapiens GN=RQCD1 PE=1 SV=1
Q92604	LPGAT1	507133785137417	43663.0,41058.0,40056.0,	376743381929040	34024.0,34316.0,32633.0,	0.184729	0.644178	0.0078324	0.0508344	41993.7	33511	41592.3	33657.7	0.798001	0.809228	Acyl-CoA:lysophosphatidylglycerol acyltransferase 1 OS=Homo sapiens GN=LPGAT1 PE=1 SV=1
Q92609	TBC1D5	1.93186e+17	166330.0,179811.0,169128.0,	1.87901e+17	169693.0,174093.0,180153.0,	0.946846	0.988091	0.604068	0.710698	172311	173263	171756	174646	1.00552	1.01683	TBC1 domain family member 5 OS=Homo sapiens GN=TBC1D5 PE=1 SV=1
Q92609-2	TBC1D5	1.93186e+17	166330.0,179811.0,169128.0,	1.87901e+17	169693.0,174093.0,180153.0,	0.946846	0.988091	0.604068	0.710698	172311	173263	171756	174646	1.00552	1.01683	Isoform 2 of TBC1 domain family member 5 OS=Homo sapiens GN=TBC1D5
Q92610	ZNF592	2.72824e+17	234900.0,214846.0,261941.0,	2.79318e+17	252255.0,251321.0,253441.0,	0.672046	0.918174	0.383477	0.526971	238521	250842	237229	252339	1.05166	1.06369	Zinc finger protein 592 OS=Homo sapiens GN=ZNF592 PE=1 SV=2
Q92613	JADE3	1015788241980083	87457.0,89404.0,85733.0,	1073459051698930	96945.0,91848.0,111171.0,	0.269155	0.737679	0.160143	0.28067	88026.7	98930.3	87531.3	99988	1.12387	1.14231	Protein Jade-3 OS=Homo sapiens GN=JADE3 PE=1 SV=1
Q92614	MYO18A	2.65724e+17	228786.0,242178.0,235169.0,	2.41185e+17	217818.0,211506.0,216554.0,	0.342815	0.782725	0.0196862	0.0800689	236217	214111	235378	215293	0.906414	0.914669	Unconventional myosin-XVIIIa OS=Homo sapiens GN=MYO18A PE=1 SV=3
Q92614-2	MYO18A	2.65724e+17	228786.0,242178.0,235169.0,	2.41185e+17	217818.0,211506.0,216554.0,	0.342815	0.782725	0.0196862	0.0800689	236217	214111	235378	215293	0.906414	0.914669	Isoform 2 of Unconventional myosin-XVIIIa OS=Homo sapiens GN=MYO18A
Q92614-3	MYO18A	2.65724e+17	228786.0,242178.0,235169.0,	2.41185e+17	217818.0,211506.0,216554.0,	0.342815	0.782725	0.0196862	0.0800689	236217	214111	235378	215293	0.906414	0.914669	Isoform 3 of Unconventional myosin-XVIIIa OS=Homo sapiens GN=MYO18A
Q92614-4	MYO18A	2.65724e+17	228786.0,242178.0,235169.0,	2.41185e+17	217818.0,211506.0,216554.0,	0.342815	0.782725	0.0196862	0.0800689	236217	214111	235378	215293	0.906414	0.914669	Isoform 4 of Unconventional myosin-XVIIIa OS=Homo sapiens GN=MYO18A
Q92615	LARP4B	2.72014e+20	2342045.0,2342244.0,2442466.0,	2.29546e+20	2073073.0,2031333.0,2096059.0,	0.197939	0.659131	0.00330963	0.0365332	2.38695e+06	2.05419e+06	2375585	2.06682e+06	0.860589	0.870026	La-related protein 4B OS=Homo sapiens GN=LARP4B PE=1 SV=3
Q92616	GCN1	1.65355e+26	1.42371817E8,1.31610178E8,1.34564858E8,	1.62594e+26	1.46843025E8,1.44282997E8,1.438896E8,	0.714478	0.931581	0.101104	0.202716	1.37459129E8	1.4427566866666666E8	1.3618228433333334E8	1.4500520733333334E8	1.04959	1.06479	eIF-2-alpha kinase activator GCN1 OS=Homo sapiens GN=GCN1 PE=1 SV=6
Q92618	ZNF516	625134987348745	53823.0,54099.0,52183.0,	612705738651603	55333.0,58230.0,57987.0,	0.597241	0.890524	0.0332613	0.103491	53710.3	56753	53368.3	57183.3	1.05665	1.07148	Zinc finger protein 516 OS=Homo sapiens GN=ZNF516 PE=1 SV=1
Q92619	HMHA1	430442904021	3705.0,4653.0,4304.0,	341643453792	3085.0,4409.0,4261.0,	0.319598	0.771356	0.584185	0.695393	4205	3851	4220.67	3918.33	0.915815	0.928368	Minor histocompatibility protein HA-1 OS=Homo sapiens GN=HMHA1 PE=1 SV=2
Q92619-2	HMHA1	430442904021	3705.0,4653.0,4304.0,	341643453792	3085.0,4409.0,4261.0,	0.319598	0.771356	0.584185	0.695393	4205	3851	4220.67	3918.33	0.915815	0.928368	Isoform 2 of Minor histocompatibility protein HA-1 OS=Homo sapiens GN=HMHA1
Q92620	DHX38	3.24119e+20	2790670.0,2973660.0,2701573.0,	3.00657e+20	2715305.0,2720298.0,2731974.0,	0.658653	0.91162	0.340129	0.484451	2.83534e+06	2706173	2.82197e+06	2.72253e+06	0.954445	0.964761	Pre-mRNA-splicing factor ATP-dependent RNA helicase PRP16 OS=Homo sapiens GN=DHX38 PE=1 SV=2
Q92621	NUP205	1.17607e+21	1.0126022E7,9618217.0,9710572.0,	1.28513e+23	1.1606311E7,1.1863016E7,1.1500529E7,	0.234414	0.702997	0.00111655	0.0227659	9899336	1.1592079666666666E7	9.81827e+06	1.1656618666666666E7	1.171	1.18724	Nuclear pore complex protein Nup205 OS=Homo sapiens GN=NUP205 PE=1 SV=3
Q92622	RUBCN	1038966956023	8944.0,7261.0,6447.0,	600976145607	5426.0,7725.0,6300.0,	0.453862	0.827731	0.344302	0.48894	7702.33	6410	7550.67	6483.67	0.832215	0.858688	Run domain Beclin-1-interacting and cysteine-rich domain-containing protein OS=Homo sapiens GN=RUBCN PE=1 SV=4
Q92622-2	RUBCN	1038966956023	8944.0,7261.0,6447.0,	600976145607	5426.0,7725.0,6300.0,	0.453862	0.827731	0.344302	0.48894	7702.33	6410	7550.67	6483.67	0.832215	0.858688	Isoform 2 of Run domain Beclin-1-interacting and cysteine-rich domain-containing protein OS=Homo sapiens GN=RUBCN
Q92622-3	RUBCN	1038966956023	8944.0,7261.0,6447.0,	600976145607	5426.0,7725.0,6300.0,	0.453862	0.827731	0.344302	0.48894	7702.33	6410	7550.67	6483.67	0.832215	0.858688	Isoform 3 of Run domain Beclin-1-interacting and cysteine-rich domain-containing protein OS=Homo sapiens GN=RUBCN
Q92624	APPBP2	1.88929e+17	162666.0,151043.0,156497.0,	934128652673825	84359.0,87799.0,82959.0,	0.0299703	0.381697	5.320040554871103E-4	0.0184153	158118	84587.7	156735	85039	0.534964	0.542564	Amyloid protein-binding protein 2 OS=Homo sapiens GN=APPBP2 PE=1 SV=2
Q92625	ANKS1A	2.51801e+20	2168015.0,2589741.0,2272278.0,	2.35961e+20	2131016.0,2228419.0,2142827.0,	0.346036	0.782725	0.298002	0.43959	2342637	2.15418e+06	2.34334e+06	2.16742e+06	0.919554	0.924926	Ankyrin repeat and SAM domain-containing protein 1A OS=Homo sapiens GN=ANKS1A PE=1 SV=4
Q92626	PXDN	2.87285e+17	247353.0,232278.0,255277.0,	2.70898e+17	244653.0,253140.0,267358.0,	0.812732	0.956116	0.346367	0.490949	246622	252760	244969	255050	1.02489	1.04115	Peroxidasin homolog OS=Homo sapiens GN=PXDN PE=1 SV=2
Q92643	PIGK	1.1684e+16	100599.0,108920.0,101665.0,	1203739715989048	108711.0,98590.0,100067.0,	0.878656	0.974496	0.772293	0.838952	104071	102193	103728	102456	0.981955	0.987737	GPI-anchor transamidase OS=Homo sapiens GN=PIGK PE=1 SV=2
Q92665	MRPS31	3.56502e+17	306949.0,326658.0,308676.0,	3.24818e+17	293350.0,285490.0,287327.0,	0.38936	0.804393	0.0429303	0.118252	315323	287284	314094	288722	0.91108	0.919222	28S ribosomal protein S31, mitochondrial OS=Homo sapiens GN=MRPS31 PE=1 SV=3
Q92667	AKAP1	6.29364e+20	5418849.0,5617506.0,5494684.0,	3.81513e+20	3445523.0,3503540.0,3367239.0,	0.0139422	0.335688	2.342298959213346E-5	0.00988588	5.53492e+06	3.42142e+06	5.51035e+06	3.43877e+06	0.618152	0.624056	A-kinase anchor protein 1, mitochondrial OS=Homo sapiens GN=AKAP1 PE=1 SV=1
Q92673	SORL1	11291134996	972.0,1230.0,1066.0,	9980	0.0,1012.0,0.0,	0.149372	0.61506	0.149944	0.267558	1086.33	332.667	1089.33	337.333	0.306229	0.30967	Sortilin-related receptor OS=Homo sapiens GN=SORL1 PE=1 SV=2
Q92674	CENPI	1.4648e+20	1261199.0,1362516.0,1322433.0,	1.35443e+20	1223223.0,1297555.0,1266659.0,	0.546716	0.866657	0.227098	0.362417	1.31871e+06	1253441	1.31538e+06	1262479	0.950509	0.959781	Centromere protein I OS=Homo sapiens GN=CENPI PE=1 SV=2
Q92685	ALG3	672371925610	5788.0,7801.0,6005.0,	6931134	0.0,703.0,1274.0,	8.621879283065808E-4	0.284635	0.00324563	0.0362178	6508.33	609	6531.33	659	0.0935723	0.100898	Dol-P-Man:Man(5)GlcNAc(2)-PP-Dol alpha-1,3-mannosyltransferase OS=Homo sapiens GN=ALG3 PE=1 SV=1
Q92686	NRGN	126591281710905	10898.0,13903.0,11673.0,	594483946707	5367.0,8517.0,7536.0,	0.00618298	0.28807	0.0179611	0.0760783	12127	7015	12158	7140	0.578461	0.587268	Neurogranin OS=Homo sapiens GN=NRGN PE=1 SV=1
Q92688	ANP32B	9.29504e+20	8003083.0,9275731.0,8586022.0,	9.93678e+20	8974161.0,8975577.0,8710632.0,	0.779523	0.948456	0.549234	0.669286	8.62203e+06	8.84448e+06	8621612	8886790	1.0258	1.03076	Acidic leucine-rich nuclear phosphoprotein 32 family member B OS=Homo sapiens GN=ANP32B PE=1 SV=1
Q92688-2	ANP32B	9.29504e+20	8003083.0,9275731.0,8586022.0,	9.93678e+20	8974161.0,8975577.0,8710632.0,	0.779523	0.948456	0.549234	0.669286	8.62203e+06	8.84448e+06	8621612	8886790	1.0258	1.03076	Isoform 2 of Acidic leucine-rich nuclear phosphoprotein 32 family member B OS=Homo sapiens GN=ANP32B
Q92692	NECTIN2	242561704622117	20884.0,18490.0,23677.0,	240041915519579	21678.0,19437.0,22001.0,	0.936012	0.986481	0.990625	0.994473	21139.7	20912.7	21017	21038.7	0.989262	1.00103	Nectin-2 OS=Homo sapiens GN=NECTIN2 PE=1 SV=1
Q92692-2	NECTIN2	242561704622117	20884.0,18490.0,23677.0,	240041915519579	21678.0,19437.0,22001.0,	0.936012	0.986481	0.990625	0.994473	21139.7	20912.7	21017	21038.7	0.989262	1.00103	Isoform Alpha of Nectin-2 OS=Homo sapiens GN=NECTIN2
Q92696	RABGGTA	1.56391e+20	1346532.0,1467235.0,1389007.0,	1.24098e+20	1120759.0,1211420.0,1250990.0,	0.0947432	0.509083	0.0170769	0.0739673	1404654	1.18268e+06	1.40092e+06	1.19439e+06	0.841976	0.852572	Geranylgeranyl transferase type-2 subunit alpha OS=Homo sapiens GN=RABGGTA PE=1 SV=2
Q92698	RAD54L	179021772515201	15413.0,19227.0,16273.0,	195891810614973	17691.0,18372.0,16825.0,	0.726772	0.936465	0.637281	0.735778	16942.7	17556	16971	17629.3	1.0362	1.03879	DNA repair and recombination protein RAD54-like OS=Homo sapiens GN=RAD54L PE=1 SV=2
Q92733	PRCC	12722100638319	10953.0,10916.0,8905.0,	146281204410767	13210.0,12221.0,12099.0,	0.28565	0.752125	0.0596824	0.145505	10368	12479.7	10258	12510	1.20367	1.21954	Proline-rich protein PRCC OS=Homo sapiens GN=PRCC PE=1 SV=1
Q92734	TFG	8.32867e+17	717093.0,730861.0,747321.0,	8.64126e+17	780404.0,749389.0,760630.0,	0.753412	0.945814	0.0655118	0.154468	734900	759839	731758	763474	1.03393	1.04334	Protein TFG OS=Homo sapiens GN=TFG PE=1 SV=2
Q92734-2	TFG	8.32867e+17	717093.0,730861.0,747321.0,	8.64126e+17	780404.0,749389.0,760630.0,	0.753412	0.945814	0.0655118	0.154468	734900	759839	731758	763474	1.03393	1.04334	Isoform 2 of Protein TFG OS=Homo sapiens GN=TFG
Q92747	ARPC1A	2.71692e+20	2339282.0,2504058.0,2410857.0,	2.7021e+20	2440333.0,2433242.0,2470726.0,	0.974181	0.996067	0.597052	0.705915	2.42576e+06	2.43289e+06	2.41807e+06	2.4481e+06	1.00294	1.01242	Actin-related protein 2/3 complex subunit 1A OS=Homo sapiens GN=ARPC1A PE=1 SV=2
Q92750	TAF4B	506345223158	4359.0,4905.0,3380.0,	503738933242	4549.0,3950.0,3643.0,	0.817539	0.958549	0.766881	0.835782	4247.67	4057.33	4214.67	4047.33	0.955191	0.960297	Transcription initiation factor TFIID subunit 4B OS=Homo sapiens GN=TAF4B PE=1 SV=2
Q92759	GTF2H4	460973738034918	39689.0,40548.0,37381.0,	476933903239944	43072.0,39607.0,44886.0,	0.563161	0.873566	0.156437	0.2759	39465	42223	39206	42521.7	1.06988	1.08457	General transcription factor IIH subunit 4 OS=Homo sapiens GN=GTF2H4 PE=2 SV=1
Q92759-2	GTF2H4	460973738034918	39689.0,40548.0,37381.0,	476933903239944	43072.0,39607.0,44886.0,	0.563161	0.873566	0.156437	0.2759	39465	42223	39206	42521.7	1.06988	1.08457	Isoform 2 of General transcription factor IIH subunit 4 OS=Homo sapiens GN=GTF2H4
Q92766	RREB1	1043077122682931	89807.0,77261.0,88779.0,	962888817473852	86958.0,89471.0,82989.0,	0.996821	0.999512	0.807007	0.864496	86154.7	86104.7	85282.3	86472.7	0.99942	1.01396	Ras-responsive element-binding protein 1 OS=Homo sapiens GN=RREB1 PE=1 SV=3
Q92766-2	RREB1	1043077122682931	89807.0,77261.0,88779.0,	962888817473852	86958.0,89471.0,82989.0,	0.996821	0.999512	0.807007	0.864496	86154.7	86104.7	85282.3	86472.7	0.99942	1.01396	Isoform 2 of Ras-responsive element-binding protein 1 OS=Homo sapiens GN=RREB1
Q92766-3	RREB1	1043077122682931	89807.0,77261.0,88779.0,	962888817473852	86958.0,89471.0,82989.0,	0.996821	0.999512	0.807007	0.864496	86154.7	86104.7	85282.3	86472.7	0.99942	1.01396	Isoform 3 of Ras-responsive element-binding protein 1 OS=Homo sapiens GN=RREB1
Q92766-5	RREB1	1043077122682931	89807.0,77261.0,88779.0,	962888817473852	86958.0,89471.0,82989.0,	0.996821	0.999512	0.807007	0.864496	86154.7	86104.7	85282.3	86472.7	0.99942	1.01396	Isoform 5 of Ras-responsive element-binding protein 1 OS=Homo sapiens GN=RREB1
Q92769	HDAC2	3.71916e+20	3202206.0,3368917.0,3268075.0,	3.38133e+20	3053751.0,3052883.0,3043092.0,	0.420153	0.816139	0.0411241	0.116229	3292510	3.03263e+06	3.27973e+06	3.04991e+06	0.92107	0.929926	Histone deacetylase 2 OS=Homo sapiens GN=HDAC2 PE=1 SV=2
Q92769-3	HDAC2	3.71916e+20	3202206.0,3368917.0,3268075.0,	3.38133e+20	3053751.0,3052883.0,3043092.0,	0.420153	0.816139	0.0411241	0.116229	3292510	3.03263e+06	3.27973e+06	3.04991e+06	0.92107	0.929926	Isoform 2 of Histone deacetylase 2 OS=Homo sapiens GN=HDAC2
Q92771	DDX12P	4.74171e+17	408261.0,447032.0,429399.0,	4.4651e+17	403251.0,428323.0,426191.0,	0.684472	0.922198	0.553922	0.671928	429126	415960	428231	419255	0.96932	0.97904	Putative ATP-dependent RNA helicase DDX12 OS=Homo sapiens GN=DDX12P PE=5 SV=3
Q92784	DPF3	582144955147016	50122.0,53750.0,50332.0,	318512587028361	28765.0,26250.0,31870.0,	0.00939186	0.297912	5.959439462032592E-4	0.0192743	51593.7	28694	51401.3	28961.7	0.556154	0.563442	Zinc finger protein DPF3 OS=Homo sapiens GN=DPF3 PE=1 SV=3
Q92784-2	DPF3	582144955147016	50122.0,53750.0,50332.0,	318512587028361	28765.0,26250.0,31870.0,	0.00939186	0.297912	5.959439462032592E-4	0.0192743	51593.7	28694	51401.3	28961.7	0.556154	0.563442	Isoform 2 of Zinc finger protein DPF3 OS=Homo sapiens GN=DPF3
Q92784-3	DPF3	582144955147016	50122.0,53750.0,50332.0,	318512587028361	28765.0,26250.0,31870.0,	0.00939186	0.297912	5.959439462032592E-4	0.0192743	51593.7	28694	51401.3	28961.7	0.556154	0.563442	Isoform 3 of Zinc finger protein DPF3 OS=Homo sapiens GN=DPF3
Q92784-4	DPF3	582144955147016	50122.0,53750.0,50332.0,	318512587028361	28765.0,26250.0,31870.0,	0.00939186	0.297912	5.959439462032592E-4	0.0192743	51593.7	28694	51401.3	28961.7	0.556154	0.563442	Isoform 4 of Zinc finger protein DPF3 OS=Homo sapiens GN=DPF3
Q92784-5	DPF3	582144955147016	50122.0,53750.0,50332.0,	318512587028361	28765.0,26250.0,31870.0,	0.00939186	0.297912	5.959439462032592E-4	0.0192743	51593.7	28694	51401.3	28961.7	0.556154	0.563442	Isoform 5 of Zinc finger protein DPF3 OS=Homo sapiens GN=DPF3
Q92785	DPF2	6.05878e+17	521660.0,545113.0,492849.0,	4.25456e+17	384234.0,394703.0,410634.0,	0.0798306	0.47695	0.00555751	0.043867	522923	393284	519874	396524	0.752088	0.76273	Zinc finger protein ubi-d4 OS=Homo sapiens GN=DPF2 PE=1 SV=2
Q92793	CREBBP	2.20764e+20	1900775.0,1876068.0,1870984.0,	1.86613e+20	1685335.0,1688261.0,1771494.0,	0.356565	0.785301	0.0191676	0.0791491	1894935	1.70211e+06	1882609	1715030	0.898241	0.910986	CREB-binding protein OS=Homo sapiens GN=CREBBP PE=1 SV=3
Q92794	KAT6A	945757049768439	81426.0,76471.0,73263.0,	814367250267125	73543.0,73567.0,75428.0,	0.688533	0.922975	0.349709	0.493882	77837	73687.7	77053.3	74179.3	0.946692	0.962701	Histone acetyltransferase KAT6A OS=Homo sapiens GN=KAT6A PE=1 SV=2
Q92797	SYMPK	9.26777e+20	7979587.0,8011281.0,7718691.0,	8.55194e+20	7723451.0,7740241.0,7710212.0,	0.756428	0.945814	0.192978	0.320996	7.95435e+06	7680331	7.90319e+06	7.72463e+06	0.965551	0.977408	Symplekin OS=Homo sapiens GN=SYMPK PE=1 SV=2
Q92802	N4BP2L2	1.22045e+16	105080.0,104416.0,114273.0,	1039109858987059	93843.0,100041.0,97832.0,	0.268229	0.736739	0.0574478	0.141674	108348	96519.3	107923	97238.7	0.89083	0.901	NEDD4-binding protein 2-like 2 OS=Homo sapiens GN=N4BP2L2 PE=1 SV=1
Q92802-2	N4BP2L2	1.22045e+16	105080.0,104416.0,114273.0,	1039109858987059	93843.0,100041.0,97832.0,	0.268229	0.736739	0.0574478	0.141674	108348	96519.3	107923	97238.7	0.89083	0.901	Isoform 2 of NEDD4-binding protein 2-like 2 OS=Homo sapiens GN=N4BP2L2
Q92804	TAF15	6.31653e+17	543849.0,533952.0,547934.0,	6.17977e+17	558103.0,592469.0,583611.0,	0.618905	0.898279	0.0569094	0.141081	545238	573733	541912	578061	1.05226	1.06671	TATA-binding protein-associated factor 2N OS=Homo sapiens GN=TAF15 PE=1 SV=1
Q92804-2	TAF15	6.31653e+17	543849.0,533952.0,547934.0,	6.17977e+17	558103.0,592469.0,583611.0,	0.618905	0.898279	0.0569094	0.141081	545238	573733	541912	578061	1.05226	1.06671	Isoform Short of TATA-binding protein-associated factor 2N OS=Homo sapiens GN=TAF15
Q92805	GOLGA1	12791922312417	11012.0,10004.0,13292.0,	144281787613271	13029.0,18138.0,14912.0,	0.108946	0.532846	0.103326	0.205119	11477	15191.7	11436	15359.7	1.32366	1.3431	Golgin subfamily A member 1 OS=Homo sapiens GN=GOLGA1 PE=1 SV=3
Q92820	GGH	904819740678028	77903.0,105662.0,83533.0,	771866536058393	69706.0,66322.0,65617.0,	0.051669	0.420138	0.120472	0.227889	88638.3	66979.7	89032.7	67215	0.755651	0.754948	Gamma-glutamyl hydrolase OS=Homo sapiens GN=GGH PE=1 SV=2
Q92830	KAT2A	1138659677995321	98038.0,104981.0,102044.0,	1.1617e+16	104914.0,109488.0,108614.0,	0.581414	0.880626	0.078827	0.172923	101988	106908	101688	107672	1.04824	1.05885	Histone acetyltransferase KAT2A OS=Homo sapiens GN=KAT2A PE=1 SV=3
Q92833	JARID2	1.33104e+17	114601.0,110619.0,124864.0,	1.41919e+17	128167.0,111757.0,120359.0,	0.871081	0.971845	0.621682	0.724648	117239	119721	116695	120094	1.02117	1.02913	Protein Jumonji OS=Homo sapiens GN=JARID2 PE=1 SV=2
Q92833-3	JARID2	1.33104e+17	114601.0,110619.0,124864.0,	1.41919e+17	128167.0,111757.0,120359.0,	0.871081	0.971845	0.621682	0.724648	117239	119721	116695	120094	1.02117	1.02913	Isoform 3 of Protein Jumonji OS=Homo sapiens GN=JARID2
Q92834	RPGR	622334663848424	53582.0,50590.0,51840.0,	391343536830917	35342.0,35888.0,34742.0,	0.0537031	0.424595	9.020996100309608E-4	0.0221707	52431.7	35139.7	52004	35324	0.670199	0.679255	X-linked retinitis pigmentosa GTPase regulator OS=Homo sapiens GN=RPGR PE=1 SV=2
Q92834-2	RPGR	622334663848424	53582.0,50590.0,51840.0,	391343536830917	35342.0,35888.0,34742.0,	0.0537031	0.424595	9.020996100309608E-4	0.0221707	52431.7	35139.7	52004	35324	0.670199	0.679255	Isoform 2 of X-linked retinitis pigmentosa GTPase regulator OS=Homo sapiens GN=RPGR
Q92834-3	RPGR	622334663848424	53582.0,50590.0,51840.0,	391343536830917	35342.0,35888.0,34742.0,	0.0537031	0.424595	9.020996100309608E-4	0.0221707	52431.7	35139.7	52004	35324	0.670199	0.679255	Isoform 3 of X-linked retinitis pigmentosa GTPase regulator OS=Homo sapiens GN=RPGR
Q92834-4	RPGR	622334663848424	53582.0,50590.0,51840.0,	391343536830917	35342.0,35888.0,34742.0,	0.0537031	0.424595	9.020996100309608E-4	0.0221707	52431.7	35139.7	52004	35324	0.670199	0.679255	Isoform 4 of X-linked retinitis pigmentosa GTPase regulator OS=Homo sapiens GN=RPGR
Q92834-6	RPGR	622334663848424	53582.0,50590.0,51840.0,	391343536830917	35342.0,35888.0,34742.0,	0.0537031	0.424595	9.020996100309608E-4	0.0221707	52431.7	35139.7	52004	35324	0.670199	0.679255	Isoform 6 of X-linked retinitis pigmentosa GTPase regulator OS=Homo sapiens GN=RPGR
Q92841	DDX17	2.47753e+23	2.1331652E7,1.8315293E7,2.1313567E7,	2.40641e+23	2.1732881E7,2.2186519E7,2.2124421E7,	0.641274	0.907519	0.231384	0.366972	2.0522775E7	2.1872208666666668E7	2.0320170666666668E7	2.2014607E7	1.06575	1.08339	Probable ATP-dependent RNA helicase DDX17 OS=Homo sapiens GN=DDX17 PE=1 SV=2
Q92844	TANK	1.20387e+17	103653.0,108731.0,112557.0,	689405521053037	62259.0,56022.0,59598.0,	0.00365458	0.284635	2.0283798536644383E-4	0.0138904	108588	59062.3	108314	59293	0.543914	0.547419	TRAF family member-associated NF-kappa-B activator OS=Homo sapiens GN=TANK PE=1 SV=2
Q92845	KIFAP3	676346060455778	58232.0,65740.0,59712.0,	725756531259054	65543.0,66274.0,66360.0,	0.455188	0.828624	0.168523	0.291467	61338.7	65647	61228	66059	1.07024	1.0789	Kinesin-associated protein 3 OS=Homo sapiens GN=KIFAP3 PE=1 SV=2
Q92845-2	KIFAP3	676346060455778	58232.0,65740.0,59712.0,	725756531259054	65543.0,66274.0,66360.0,	0.455188	0.828624	0.168523	0.291467	61338.7	65647	61228	66059	1.07024	1.0789	Isoform 2 of Kinesin-associated protein 3 OS=Homo sapiens GN=KIFAP3
Q92845-3	KIFAP3	676346060455778	58232.0,65740.0,59712.0,	725756531259054	65543.0,66274.0,66360.0,	0.455188	0.828624	0.168523	0.291467	61338.7	65647	61228	66059	1.07024	1.0789	Isoform 3 of Kinesin-associated protein 3 OS=Homo sapiens GN=KIFAP3
Q92845-4	KIFAP3	676346060455778	58232.0,65740.0,59712.0,	725756531259054	65543.0,66274.0,66360.0,	0.455188	0.828624	0.168523	0.291467	61338.7	65647	61228	66059	1.07024	1.0789	Isoform 4 of Kinesin-associated protein 3 OS=Homo sapiens GN=KIFAP3
Q92871	PMM1	336618934007	2898.0,2053.0,4289.0,	510025652558	4605.0,2602.0,2874.0,	0.778147	0.94817	0.772146	0.838952	3088.67	3407.67	3080	3360.33	1.10328	1.09102	Phosphomannomutase 1 OS=Homo sapiens GN=PMM1 PE=1 SV=2
Q92878	RAD50	2.03747e+23	1.7542669E7,1.7722218E7,1.7443832E7,	1.95046e+23	1.7615065E7,1.8299167E7,1.8104474E7,	0.9048	0.981397	0.153362	0.272099	1.7668738E7	1.7882968333333332E7	1.7569573E7	1.8006235333333332E7	1.01212	1.02485	DNA repair protein RAD50 OS=Homo sapiens GN=RAD50 PE=1 SV=1
Q92878-2	RAD50	2.03747e+23	1.7542669E7,1.7722218E7,1.7443832E7,	1.95046e+23	1.7615065E7,1.8299167E7,1.8104474E7,	0.9048	0.981397	0.153362	0.272099	1.7668738E7	1.7882968333333332E7	1.7569573E7	1.8006235333333332E7	1.01212	1.02485	Isoform 2 of DNA repair protein RAD50 OS=Homo sapiens GN=RAD50
Q92879-5	CELF1	6.43234e+17	553823.0,522652.0,583804.0,	6.23617e+17	563198.0,571967.0,602268.0,	0.763305	0.946168	0.301693	0.443348	556793	574410	553426	579144	1.03164	1.04647	Isoform 5 of CUGBP Elav-like family member 1 OS=Homo sapiens GN=CELF1
Q92882	OSTF1	327262327432025	28177.0,25246.0,34284.0,	347253429629167	31361.0,34801.0,32776.0,	0.402893	0.812696	0.293715	0.4351	29341.7	32729.3	29235.7	32979.3	1.11546	1.12805	Osteoclast-stimulating factor 1 OS=Homo sapiens GN=OSTF1 PE=1 SV=2
Q92888	ARHGEF1	1.34521e+20	1158227.0,1148552.0,1153855.0,	1.3158e+20	1188324.0,1261796.0,1229465.0,	0.642808	0.907519	0.0729836	0.164336	1.16061e+06	1.21779e+06	1.15354e+06	1.22653e+06	1.04926	1.06327	Rho guanine nucleotide exchange factor 1 OS=Homo sapiens GN=ARHGEF1 PE=1 SV=2
Q92888-2	ARHGEF1	1.34521e+20	1158227.0,1148552.0,1153855.0,	1.3158e+20	1188324.0,1261796.0,1229465.0,	0.642808	0.907519	0.0729836	0.164336	1.16061e+06	1.21779e+06	1.15354e+06	1.22653e+06	1.04926	1.06327	Isoform 2 of Rho guanine nucleotide exchange factor 1 OS=Homo sapiens GN=ARHGEF1
Q92888-3	ARHGEF1	1.34521e+20	1158227.0,1148552.0,1153855.0,	1.3158e+20	1188324.0,1261796.0,1229465.0,	0.642808	0.907519	0.0729836	0.164336	1.16061e+06	1.21779e+06	1.15354e+06	1.22653e+06	1.04926	1.06327	Isoform 3 of Rho guanine nucleotide exchange factor 1 OS=Homo sapiens GN=ARHGEF1
Q92889	ERCC4	3.69983e+17	318552.0,353384.0,335122.0,	3.82532e+17	345469.0,333545.0,338644.0,	0.967952	0.996067	0.765908	0.835293	336266	337532	335686	339219	1.00376	1.01053	DNA repair endonuclease XPF OS=Homo sapiens GN=ERCC4 PE=1 SV=3
Q92890	UFD1L	9.12577e+17	785729.0,737929.0,833723.0,	8.60148e+17	776814.0,772913.0,793635.0,	0.867672	0.971845	0.883034	0.922439	790543	776030	785794	781121	0.981642	0.994053	Ubiquitin fusion degradation protein 1 homolog OS=Homo sapiens GN=UFD1L PE=1 SV=3
Q92890-1	UFD1L	9.12577e+17	785729.0,737929.0,833723.0,	8.60148e+17	776814.0,772913.0,793635.0,	0.867672	0.971845	0.883034	0.922439	790543	776030	785794	781121	0.981642	0.994053	Isoform Long of Ubiquitin fusion degradation protein 1 homolog OS=Homo sapiens GN=UFD1L
Q92896	GLG1	1.1012e+18	948132.0,1016750.0,980106.0,	1.11313e+19	1005290.0,1058146.0,1081996.0,	0.496636	0.850042	0.0919144	0.191183	984671	1039589	981663	1.04848e+06	1.05577	1.06806	Golgi apparatus protein 1 OS=Homo sapiens GN=GLG1 PE=1 SV=2
Q92896-2	GLG1	1.1012e+18	948132.0,1016750.0,980106.0,	1.11313e+19	1005290.0,1058146.0,1081996.0,	0.496636	0.850042	0.0919144	0.191183	984671	1039589	981663	1.04848e+06	1.05577	1.06806	Isoform 2 of Golgi apparatus protein 1 OS=Homo sapiens GN=GLG1
Q92896-3	GLG1	1.1012e+18	948132.0,1016750.0,980106.0,	1.11313e+19	1005290.0,1058146.0,1081996.0,	0.496636	0.850042	0.0919144	0.191183	984671	1039589	981663	1.04848e+06	1.05577	1.06806	Isoform 3 of Golgi apparatus protein 1 OS=Homo sapiens GN=GLG1
Q92900	UPF1	1.62107e+23	1.3957517E7,1.4597613E7,1.4739143E7,	1.04647e+21	9450874.0,9550498.0,9966044.0,	0.0149798	0.337986	2.041856039792741E-4	0.0138904	1.447848E7	9.58172e+06	1.4431424333333334E7	9.65581e+06	0.66179	0.669082	Regulator of nonsense transcripts 1 OS=Homo sapiens GN=UPF1 PE=1 SV=2
Q92900-2	UPF1	1.62107e+23	1.3957517E7,1.4597613E7,1.4739143E7,	1.04647e+21	9450874.0,9550498.0,9966044.0,	0.0149798	0.337986	2.041856039792741E-4	0.0138904	1.447848E7	9.58172e+06	1.4431424333333334E7	9.65581e+06	0.66179	0.669082	Isoform 2 of Regulator of nonsense transcripts 1 OS=Homo sapiens GN=UPF1
Q92905	COPS5	8.95074e+17	770661.0,821564.0,796280.0,	8.39431e+17	758107.0,749181.0,776592.0,	0.550532	0.869154	0.125869	0.235492	798748	756271	796168	761293	0.94682	0.956196	COP9 signalosome complex subunit 5 OS=Homo sapiens GN=COPS5 PE=1 SV=4
Q92908	GATA6	795471985798	6848.0,7808.0,6207.0,	775471356740	7002.0,7240.0,7574.0,	0.767908	0.946168	0.574159	0.687228	6983.33	7209.67	6954.33	7272	1.03241	1.04568	Transcription factor GATA-6 OS=Homo sapiens GN=GATA6 PE=1 SV=2
Q92908-2	GATA6	795471985798	6848.0,7808.0,6207.0,	775471356740	7002.0,7240.0,7574.0,	0.767908	0.946168	0.574159	0.687228	6983.33	7209.67	6954.33	7272	1.03241	1.04568	Isoform 2 of Transcription factor GATA-6 OS=Homo sapiens GN=GATA6
Q92917	GPKOW	1.39321e+20	1199556.0,1164972.0,1144326.0,	1.62608e+20	1468553.0,1516467.0,1521944.0,	0.0840948	0.480548	1.4427403697213505E-4	0.0129739	1178685	1491626	1169618	1.50232e+06	1.2655	1.28445	G patch domain and KOW motifs-containing protein OS=Homo sapiens GN=GPKOW PE=1 SV=2
Q92922	SMARCC1	1.48925e+23	1.2822527E7,1.1859711E7,1.2597094E7,	1.48177e+23	1.3382188E7,1.3660285E7,1.3575682E7,	0.562002	0.872901	0.0528345	0.134645	1.2530795666666666E7	1.3453456E7	1.2426444E7	1.3539385E7	1.07363	1.08956	SWI/SNF complex subunit SMARCC1 OS=Homo sapiens GN=SMARCC1 PE=1 SV=3
Q92925	SMARCD2	3.11898e+17	268545.0,270615.0,295913.0,	2.9786e+17	269004.0,256411.0,279740.0,	0.622884	0.898603	0.422324	0.559917	279260	266495	278358	268385	0.95429	0.964173	SWI/SNF-related matrix-associated actin-dependent regulator of chromatin subfamily D member 2 OS=Homo sapiens GN=SMARCD2 PE=1 SV=3
Q92925-3	SMARCD2	3.11898e+17	268545.0,270615.0,295913.0,	2.9786e+17	269004.0,256411.0,279740.0,	0.622884	0.898603	0.422324	0.559917	279260	266495	278358	268385	0.95429	0.964173	Isoform 3 of SWI/SNF-related matrix-associated actin-dependent regulator of chromatin subfamily D member 2 OS=Homo sapiens GN=SMARCD2
Q92930	RAB8B	10244126017675	8820.0,13669.0,8216.0,	888592529580	8024.0,9388.0,10765.0,	0.579923	0.880626	0.689141	0.775317	10173.3	9239	10235	9392.33	0.908159	0.917668	Ras-related protein Rab-8B OS=Homo sapiens GN=RAB8B PE=1 SV=2
Q92945	KHSRP	3.00615e+23	2.5883132E7,3.0630337E7,2.7832544E7,	2.35972e+23	2.1311198E7,2.0692018E7,2.149983E7,	0.0169025	0.337986	0.0337629	0.104373	2.8098838666666668E7	2.1040355333333332E7	2.8115337666666668E7	2.1167682E7	0.748798	0.752887	Far upstream element-binding protein 2 OS=Homo sapiens GN=KHSRP PE=1 SV=4
Q92947	GCDH	4.79747e+17	413064.0,397645.0,429033.0,	4.77141e+17	430915.0,446749.0,439397.0,	0.652177	0.908262	0.0859564	0.182386	415694	436140	413247	439020	1.04919	1.06237	Glutaryl-CoA dehydrogenase, mitochondrial OS=Homo sapiens GN=GCDH PE=1 SV=1
Q92947-2	GCDH	4.79747e+17	413064.0,397645.0,429033.0,	4.77141e+17	430915.0,446749.0,439397.0,	0.652177	0.908262	0.0859564	0.182386	415694	436140	413247	439020	1.04919	1.06237	Isoform Short of Glutaryl-CoA dehydrogenase, mitochondrial OS=Homo sapiens GN=GCDH
Q92953	KCNB2	301492492023208	25958.0,27032.0,24845.0,	306682756425818	27697.0,27970.0,29012.0,	0.49363	0.848281	0.0472847	0.125391	26092.3	28016.7	25945	28226.3	1.07375	1.08793	Potassium voltage-gated channel subfamily B member 2 OS=Homo sapiens GN=KCNB2 PE=2 SV=2
Q92966	SNAPC3	903827717476957	77818.0,83715.0,82386.0,	549306546356269	49608.0,66427.0,63231.0,	0.0176124	0.339205	0.0409171	0.115994	81504.3	58887.3	81306.3	59755.3	0.722506	0.734941	snRNA-activating protein complex subunit 3 OS=Homo sapiens GN=SNAPC3 PE=1 SV=1
Q92973	TNPO1	1.79719e+23	1.5473894E7,1.6637701E7,1.5438572E7,	1.64431e+23	1.4850199E7,1.4921546E7,1.456548E7,	0.456097	0.828624	0.103827	0.205309	1.5910190333333334E7	1.4703194666666666E7	1.5850055666666666E7	1.4779075E7	0.924137	0.93243	Transportin-1 OS=Homo sapiens GN=TNPO1 PE=1 SV=2
Q92973-2	TNPO1	1.79719e+23	1.5473894E7,1.6637701E7,1.5438572E7,	1.64431e+23	1.4850199E7,1.4921546E7,1.456548E7,	0.456097	0.828624	0.103827	0.205309	1.5910190333333334E7	1.4703194666666666E7	1.5850055666666666E7	1.4779075E7	0.924137	0.93243	Isoform 2 of Transportin-1 OS=Homo sapiens GN=TNPO1
Q92974	ARHGEF2	2.85155e+20	2455182.0,2577297.0,2475836.0,	3.20858e+20	2897723.0,3013966.0,3007172.0,	0.12944	0.577029	9.125314145173885E-4	0.0221738	2.51338e+06	2951613	2.50277e+06	2.97295e+06	1.17436	1.18786	Rho guanine nucleotide exchange factor 2 OS=Homo sapiens GN=ARHGEF2 PE=1 SV=4
Q92974-2	ARHGEF2	2.85155e+20	2455182.0,2577297.0,2475836.0,	3.20858e+20	2897723.0,3013966.0,3007172.0,	0.12944	0.577029	9.125314145173885E-4	0.0221738	2.51338e+06	2951613	2.50277e+06	2.97295e+06	1.17436	1.18786	Isoform 2 of Rho guanine nucleotide exchange factor 2 OS=Homo sapiens GN=ARHGEF2
Q92974-3	ARHGEF2	2.85155e+20	2455182.0,2577297.0,2475836.0,	3.20858e+20	2897723.0,3013966.0,3007172.0,	0.12944	0.577029	9.125314145173885E-4	0.0221738	2.51338e+06	2951613	2.50277e+06	2.97295e+06	1.17436	1.18786	Isoform 3 of Rho guanine nucleotide exchange factor 2 OS=Homo sapiens GN=ARHGEF2
Q92979	EMG1	847467091472142	72966.0,76925.0,77232.0,	812438092073800	73372.0,82112.0,82932.0,	0.625903	0.900197	0.349293	0.493556	75934	78654.3	75707.7	79472	1.03582	1.04972	Ribosomal RNA small subunit methyltransferase NEP1 OS=Homo sapiens GN=EMG1 PE=1 SV=4
Q92989	CLP1	8.95094e+17	770680.0,748364.0,783369.0,	7.91619e+17	714930.0,739784.0,759900.0,	0.612073	0.895439	0.155651	0.274836	772240	732294	767471	738205	0.948272	0.961867	Polyribonucleotide 5'-hydroxyl-kinase Clp1 OS=Homo sapiens GN=CLP1 PE=1 SV=1
Q92989-2	CLP1	8.95094e+17	770680.0,748364.0,783369.0,	7.91619e+17	714930.0,739784.0,759900.0,	0.612073	0.895439	0.155651	0.274836	772240	732294	767471	738205	0.948272	0.961867	Isoform 2 of Polyribonucleotide 5'-hydroxyl-kinase Clp1 OS=Homo sapiens GN=CLP1
Q92990	GLMN	3.3538e+20	2887636.0,3077600.0,2960958.0,	3.17462e+20	2867071.0,2826064.0,2883406.0,	0.605753	0.894572	0.161059	0.281749	2985579	2.84185e+06	2975398	2858847	0.951859	0.960828	Glomulin OS=Homo sapiens GN=GLMN PE=1 SV=2
Q92993	KAT5	1015258772076424	87413.0,95155.0,81815.0,	822397959871451	74271.0,80770.0,80292.0,	0.274638	0.741791	0.112659	0.217087	88556.3	77762.7	88127.7	78444.3	0.878115	0.890122	Histone acetyltransferase KAT5 OS=Homo sapiens GN=KAT5 PE=1 SV=2
Q92993-2	KAT5	1015258772076424	87413.0,95155.0,81815.0,	822397959871451	74271.0,80770.0,80292.0,	0.274638	0.741791	0.112659	0.217087	88556.3	77762.7	88127.7	78444.3	0.878115	0.890122	Isoform 2 of Histone acetyltransferase KAT5 OS=Homo sapiens GN=KAT5
Q92993-3	KAT5	1015258772076424	87413.0,95155.0,81815.0,	822397959871451	74271.0,80770.0,80292.0,	0.274638	0.741791	0.112659	0.217087	88556.3	77762.7	88127.7	78444.3	0.878115	0.890122	Isoform 3 of Histone acetyltransferase KAT5 OS=Homo sapiens GN=KAT5
Q92993-4	KAT5	1015258772076424	87413.0,95155.0,81815.0,	822397959871451	74271.0,80770.0,80292.0,	0.274638	0.741791	0.112659	0.217087	88556.3	77762.7	88127.7	78444.3	0.878115	0.890122	Isoform 4 of Histone acetyltransferase KAT5 OS=Homo sapiens GN=KAT5
Q92994	BRF1	278872622023983	24010.0,28442.0,25674.0,	184971523115088	16704.0,15455.0,16954.0,	0.00355137	0.284635	0.010341	0.0583995	26030	16272	26042	16371	0.625125	0.628638	Transcription factor IIIB 90 kDa subunit OS=Homo sapiens GN=BRF1 PE=1 SV=1
Q92994-3	BRF1	278872622023983	24010.0,28442.0,25674.0,	184971523115088	16704.0,15455.0,16954.0,	0.00355137	0.284635	0.010341	0.0583995	26030	16272	26042	16371	0.625125	0.628638	Isoform 3 of Transcription factor IIIB 90 kDa subunit OS=Homo sapiens GN=BRF1
Q92994-5	BRF1	278872622023983	24010.0,28442.0,25674.0,	184971523115088	16704.0,15455.0,16954.0,	0.00355137	0.284635	0.010341	0.0583995	26030	16272	26042	16371	0.625125	0.628638	Isoform 5 of Transcription factor IIIB 90 kDa subunit OS=Homo sapiens GN=BRF1
Q92994-7	BRF1	278872622023983	24010.0,28442.0,25674.0,	184971523115088	16704.0,15455.0,16954.0,	0.00355137	0.284635	0.010341	0.0583995	26030	16272	26042	16371	0.625125	0.628638	Isoform 7 of Transcription factor IIIB 90 kDa subunit OS=Homo sapiens GN=BRF1
Q92994-8	BRF1	278872622023983	24010.0,28442.0,25674.0,	184971523115088	16704.0,15455.0,16954.0,	0.00355137	0.284635	0.010341	0.0583995	26030	16272	26042	16371	0.625125	0.628638	Isoform 8 of Transcription factor IIIB 90 kDa subunit OS=Homo sapiens GN=BRF1
Q92994-9	BRF1	278872622023983	24010.0,28442.0,25674.0,	184971523115088	16704.0,15455.0,16954.0,	0.00355137	0.284635	0.010341	0.0583995	26030	16272	26042	16371	0.625125	0.628638	Isoform 9 of Transcription factor IIIB 90 kDa subunit OS=Homo sapiens GN=BRF1
Q92995	USP13	4.65017e+17	400381.0,479514.0,410008.0,	4.23538e+17	382507.0,351516.0,327648.0,	0.181255	0.640059	0.0726412	0.163848	430016	353840	429968	353890	0.822852	0.823063	Ubiquitin carboxyl-terminal hydrolase 13 OS=Homo sapiens GN=USP13 PE=1 SV=2
Q93008	USP9X	3.12436e+23	2.6900874E7,2.4436482E7,2.5047442E7,	3.20545e+23	2.8949205E7,2.9304092E7,2.8743352E7,	0.411132	0.814658	0.0359284	0.107941	2.5722430666666668E7	2.8837116333333332E7	2.5461599333333332E7	2.8998883E7	1.12109	1.13893	Probable ubiquitin carboxyl-terminal hydrolase FAF-X OS=Homo sapiens GN=USP9X PE=1 SV=3
Q93008-1	USP9X	3.12436e+23	2.6900874E7,2.4436482E7,2.5047442E7,	3.20545e+23	2.8949205E7,2.9304092E7,2.8743352E7,	0.411132	0.814658	0.0359284	0.107941	2.5722430666666668E7	2.8837116333333332E7	2.5461599333333332E7	2.8998883E7	1.12109	1.13893	Isoform 2 of Probable ubiquitin carboxyl-terminal hydrolase FAF-X OS=Homo sapiens GN=USP9X
Q93009	USP7	1.59955e+23	1.377223E7,1.3742785E7,1.3522663E7,	1.80819e+23	1.6330206E7,1.6015434E7,1.595345E7,	0.228131	0.696032	1.6296440354365458E-4	0.0129739	1.3765300666666666E7	1.60205E7	1.3679226E7	1.6099696666666666E7	1.16383	1.17695	Ubiquitin carboxyl-terminal hydrolase 7 OS=Homo sapiens GN=USP7 PE=1 SV=2
Q93034	CUL5	5.44133e+20	4685012.0,5361115.0,4769703.0,	5.11458e+20	4619100.0,4614561.0,4543353.0,	0.419942	0.816139	0.243974	0.380051	4.94629e+06	4568394	4938610	4592338	0.9236	0.929885	Cullin-5 OS=Homo sapiens GN=CUL5 PE=1 SV=4
Q93050	ATP6V0A1	7.99563e+17	688423.0,703052.0,692143.0,	7.76396e+17	701176.0,708871.0,739980.0,	0.842999	0.965445	0.194829	0.323288	698070	711159	694539	716676	1.01875	1.03187	V-type proton ATPase 116 kDa subunit a isoform 1 OS=Homo sapiens GN=ATP6V0A1 PE=1 SV=3
Q93050-1	ATP6V0A1	7.99563e+17	688423.0,703052.0,692143.0,	7.76396e+17	701176.0,708871.0,739980.0,	0.842999	0.965445	0.194829	0.323288	698070	711159	694539	716676	1.01875	1.03187	Isoform 2 of V-type proton ATPase 116 kDa subunit a isoform 1 OS=Homo sapiens GN=ATP6V0A1
Q93050-3	ATP6V0A1	7.99563e+17	688423.0,703052.0,692143.0,	7.76396e+17	701176.0,708871.0,739980.0,	0.842999	0.965445	0.194829	0.323288	698070	711159	694539	716676	1.01875	1.03187	Isoform 3 of V-type proton ATPase 116 kDa subunit a isoform 1 OS=Homo sapiens GN=ATP6V0A1
Q93052	LPP	4.03618e+17	347515.0,372090.0,358646.0,	3.12923e+17	282605.0,285031.0,315162.0,	0.0664965	0.456785	0.00948214	0.0558574	360549	291426	359417	294266	0.808282	0.818731	Lipoma-preferred partner OS=Homo sapiens GN=LPP PE=1 SV=1
Q93063	EXT2	494957766235	4261.0,6265.0,6674.0,	655968857658	5923.0,6986.0,8605.0,	0.0512872	0.420138	0.253546	0.389882	5653.33	7034	5733.33	7171.33	1.24422	1.25081	Exostosin-2 OS=Homo sapiens GN=EXT2 PE=1 SV=1
Q93063-2	EXT2	494957766235	4261.0,6265.0,6674.0,	655968857658	5923.0,6986.0,8605.0,	0.0512872	0.420138	0.253546	0.389882	5653.33	7034	5733.33	7171.33	1.24422	1.25081	Isoform 2 of Exostosin-2 OS=Homo sapiens GN=EXT2
Q93063-3	EXT2	494957766235	4261.0,6265.0,6674.0,	655968857658	5923.0,6986.0,8605.0,	0.0512872	0.420138	0.253546	0.389882	5653.33	7034	5733.33	7171.33	1.24422	1.25081	Isoform 3 of Exostosin-2 OS=Homo sapiens GN=EXT2
Q93073	SECISBP2L	1.36844e+17	117823.0,115228.0,118534.0,	1.40931e+17	127278.0,133925.0,119567.0,	0.578417	0.880626	0.136939	0.25071	117930	126438	117195	126923	1.07214	1.08301	Selenocysteine insertion sequence-binding protein 2-like OS=Homo sapiens GN=SECISBP2L PE=1 SV=3
Q93073-2	SECISBP2L	1.36844e+17	117823.0,115228.0,118534.0,	1.40931e+17	127278.0,133925.0,119567.0,	0.578417	0.880626	0.136939	0.25071	117930	126438	117195	126923	1.07214	1.08301	Isoform 2 of Selenocysteine insertion sequence-binding protein 2-like OS=Homo sapiens GN=SECISBP2L
Q93074	MED12	2.29562e+20	1976530.0,1864230.0,1832014.0,	2.31611e+20	2091724.0,2093180.0,2142948.0,	0.466027	0.831641	0.0259545	0.0919619	1908490	2095297	1.89092e+06	2109284	1.09788	1.11548	Mediator of RNA polymerase II transcription subunit 12 OS=Homo sapiens GN=MED12 PE=1 SV=4
Q93074-2	MED12	2.29562e+20	1976530.0,1864230.0,1832014.0,	2.31611e+20	2091724.0,2093180.0,2142948.0,	0.466027	0.831641	0.0259545	0.0919619	1908490	2095297	1.89092e+06	2109284	1.09788	1.11548	Isoform 2 of Mediator of RNA polymerase II transcription subunit 12 OS=Homo sapiens GN=MED12
Q93074-3	MED12	2.29562e+20	1976530.0,1864230.0,1832014.0,	2.31611e+20	2091724.0,2093180.0,2142948.0,	0.466027	0.831641	0.0259545	0.0919619	1908490	2095297	1.89092e+06	2109284	1.09788	1.11548	Isoform 3 of Mediator of RNA polymerase II transcription subunit 12 OS=Homo sapiens GN=MED12
Q93075	TATDN2	3.26038e+17	280719.0,285203.0,279419.0,	2.58723e+17	233656.0,238776.0,242454.0,	0.14892	0.61506	3.1077818889899963E-4	0.0149653	283321	236597	281780	238295	0.835084	0.845678	Putative deoxyribonuclease TATDN2 OS=Homo sapiens GN=TATDN2 PE=2 SV=2
Q93079	HIST1H2BH	7.60404e+20	6547119.0,7229746.0,7184857.0,	8.95285e+20	8085542.0,8861030.0,8590134.0,	0.0500261	0.417127	0.00856132	0.0530427	6.99339e+06	8.44314e+06	6.98724e+06	8.51224e+06	1.2073	1.21825	Histone H2B type 1-H OS=Homo sapiens GN=HIST1H2BH PE=1 SV=3
Q93100	PHKB	2.54904e+20	2194725.0,2155419.0,2164232.0,	2.68075e+20	2421047.0,2323707.0,2362131.0,	0.528915	0.863859	0.0105646	0.0589204	2.18588e+06	2.35758e+06	2.17146e+06	2.36896e+06	1.07855	1.09095	Phosphorylase b kinase regulatory subunit beta OS=Homo sapiens GN=PHKB PE=1 SV=3
Q93100-2	PHKB	2.54904e+20	2194725.0,2155419.0,2164232.0,	2.68075e+20	2421047.0,2323707.0,2362131.0,	0.528915	0.863859	0.0105646	0.0589204	2.18588e+06	2.35758e+06	2.17146e+06	2.36896e+06	1.07855	1.09095	Isoform 2 of Phosphorylase b kinase regulatory subunit beta OS=Homo sapiens GN=PHKB
Q93100-3	PHKB	2.54904e+20	2194725.0,2155419.0,2164232.0,	2.68075e+20	2421047.0,2323707.0,2362131.0,	0.528915	0.863859	0.0105646	0.0589204	2.18588e+06	2.35758e+06	2.17146e+06	2.36896e+06	1.07855	1.09095	Isoform 3 of Phosphorylase b kinase regulatory subunit beta OS=Homo sapiens GN=PHKB
Q93100-4	PHKB	2.54904e+20	2194725.0,2155419.0,2164232.0,	2.68075e+20	2421047.0,2323707.0,2362131.0,	0.528915	0.863859	0.0105646	0.0589204	2.18588e+06	2.35758e+06	2.17146e+06	2.36896e+06	1.07855	1.09095	Isoform 4 of Phosphorylase b kinase regulatory subunit beta OS=Homo sapiens GN=PHKB
Q969E2	SCAMP4	3.00765e+17	258960.0,261045.0,271119.0,	2.86494e+17	258740.0,251322.0,246768.0,	0.636204	0.905234	0.089918	0.188049	264887	251254	263708	252277	0.94853	0.956652	Secretory carrier-associated membrane protein 4 OS=Homo sapiens GN=SCAMP4 PE=2 SV=1
Q969E2-2	SCAMP4	3.00765e+17	258960.0,261045.0,271119.0,	2.86494e+17	258740.0,251322.0,246768.0,	0.636204	0.905234	0.089918	0.188049	264887	251254	263708	252277	0.94853	0.956652	Isoform 2 of Secretory carrier-associated membrane protein 4 OS=Homo sapiens GN=SCAMP4
Q969E8	TSR2	8.24447e+17	709851.0,829343.0,754286.0,	6.26995e+17	566253.0,573574.0,578741.0,	0.0147	0.337986	0.0304082	0.0982344	764519	569085	764493	572856	0.74437	0.749328	Pre-rRNA-processing protein TSR2 homolog OS=Homo sapiens GN=TSR2 PE=1 SV=1
Q969F1	GTF3C6	2.0709e+17	178305.0,188448.0,196141.0,	1.33089e+17	120196.0,129041.0,141029.0,	0.0221246	0.358744	0.00211116	0.0305395	188009	128585	187631	130089	0.683933	0.693321	General transcription factor 3C polypeptide 6 OS=Homo sapiens GN=GTF3C6 PE=1 SV=1
Q969F9	HPS3	5.64253e+17	485823.0,552730.0,465579.0,	5.92284e+17	534904.0,526432.0,536807.0,	0.623965	0.898909	0.355939	0.499387	502896	529590	501377	532714	1.05308	1.0625	Hermansky-Pudlak syndrome 3 protein OS=Homo sapiens GN=HPS3 PE=1 SV=1
Q969G3	SMARCE1	389633421227515	33546.0,37112.0,29455.0,	410243279328306	37049.0,33275.0,31807.0,	0.928393	0.984487	0.817327	0.871213	33563.3	34041	33371	34043.7	1.01423	1.02016	SWI/SNF-related matrix-associated actin-dependent regulator of chromatin subfamily E member 1 OS=Homo sapiens GN=SMARCE1 PE=1 SV=2
Q969G3-2	SMARCE1	389633421227515	33546.0,37112.0,29455.0,	410243279328306	37049.0,33275.0,31807.0,	0.928393	0.984487	0.817327	0.871213	33563.3	34041	33371	34043.7	1.01423	1.02016	Isoform 2 of SWI/SNF-related matrix-associated actin-dependent regulator of chromatin subfamily E member 1 OS=Homo sapiens GN=SMARCE1
Q969G6	RFK	3.74459e+17	322411.0,342558.0,347016.0,	3.51375e+17	317335.0,323614.0,318767.0,	0.494132	0.848281	0.140925	0.255487	338131	317985	337328	319905	0.94042	0.94835	Riboflavin kinase OS=Homo sapiens GN=RFK PE=1 SV=2
Q969H0	FBXW7	213817721193	1840.0,1922.0,1277.0,	154418581948	1394.0,1885.0,2189.0,	0.803679	0.953844	0.666781	0.757586	1701	1783.33	1679.67	1822.67	1.0484	1.08514	F-box/WD repeat-containing protein 7 OS=Homo sapiens GN=FBXW7 PE=1 SV=1
Q969H6	POP5	517384219944480	44546.0,45775.0,47617.0,	420953861237621	38016.0,39180.0,42275.0,	0.130678	0.579595	0.0205148	0.0812377	46139	39442.7	45979.3	39823.7	0.854866	0.866121	Ribonuclease P/MRP protein subunit POP5 OS=Homo sapiens GN=POP5 PE=1 SV=1
Q969H6-2	POP5	517384219944480	44546.0,45775.0,47617.0,	420953861237621	38016.0,39180.0,42275.0,	0.130678	0.579595	0.0205148	0.0812377	46139	39442.7	45979.3	39823.7	0.854866	0.866121	Isoform 2 of Ribonuclease P/MRP protein subunit POP5 OS=Homo sapiens GN=POP5
Q969J2	ZKSCAN4	472644431641415	40693.0,48070.0,44335.0,	242082348120136	21861.0,23824.0,22626.0,	7.418382135195759E-4	0.284635	0.00648692	0.0474366	44331.7	22608.3	44366	22770.3	0.509982	0.513238	Zinc finger protein with KRAB and SCAN domains 4 OS=Homo sapiens GN=ZKSCAN4 PE=1 SV=1
Q969J3	LOH12CR1	6955561129	598.0,603.0,1208.0,	0	0.0,0.0,0.0,	0.0442003	0.405396	0.0581095	0.142712	793.333	0	803	0	0	0	Loss of heterozygosity 12 chromosomal region 1 protein OS=Homo sapiens GN=LOH12CR1 PE=1 SV=1
Q969J3-2	LOH12CR1	6955561129	598.0,603.0,1208.0,	0	0.0,0.0,0.0,	0.0442003	0.405396	0.0581095	0.142712	793.333	0	803	0	0	0	Isoform 2 of Loss of heterozygosity 12 chromosomal region 1 protein OS=Homo sapiens GN=LOH12CR1
Q969K3	RNF34	800566599868573	68926.0,71591.0,73410.0,	755447021572620	68223.0,71249.0,81605.0,	0.806069	0.954341	0.623223	0.725859	71542.3	72793	71309	73692.3	1.01748	1.03342	E3 ubiquitin-protein ligase RNF34 OS=Homo sapiens GN=RNF34 PE=1 SV=1
Q969K3-2	RNF34	800566599868573	68926.0,71591.0,73410.0,	755447021572620	68223.0,71249.0,81605.0,	0.806069	0.954341	0.623223	0.725859	71542.3	72793	71309	73692.3	1.01748	1.03342	Isoform 2 of E3 ubiquitin-protein ligase RNF34 OS=Homo sapiens GN=RNF34
Q969M3	YIPF5	112321049210335	9670.0,11381.0,11064.0,	735076357223	6637.0,7747.0,8116.0,	0.00244966	0.284635	0.0102602	0.0581036	10686.3	7402.67	10705	7500	0.692723	0.700607	Protein YIPF5 OS=Homo sapiens GN=YIPF5 PE=1 SV=1
Q969M3-3	YIPF5	112321049210335	9670.0,11381.0,11064.0,	735076357223	6637.0,7747.0,8116.0,	0.00244966	0.284635	0.0102602	0.0581036	10686.3	7402.67	10705	7500	0.692723	0.700607	Isoform 3 of Protein YIPF5 OS=Homo sapiens GN=YIPF5
Q969M7	UBE2F	589181155728	5072.0,8802.0,6131.0,	888791975574	8025.0,9332.0,6263.0,	0.407919	0.813989	0.44663	0.578867	6578	7886	6668.33	7873.33	1.19884	1.1807	NEDD8-conjugating enzyme UBE2F OS=Homo sapiens GN=UBE2F PE=1 SV=1
Q969M7-2	UBE2F	589181155728	5072.0,8802.0,6131.0,	888791975574	8025.0,9332.0,6263.0,	0.407919	0.813989	0.44663	0.578867	6578	7886	6668.33	7873.33	1.19884	1.1807	Isoform 2 of NEDD8-conjugating enzyme UBE2F OS=Homo sapiens GN=UBE2F
Q969M7-3	UBE2F	589181155728	5072.0,8802.0,6131.0,	888791975574	8025.0,9332.0,6263.0,	0.407919	0.813989	0.44663	0.578867	6578	7886	6668.33	7873.33	1.19884	1.1807	Isoform 3 of NEDD8-conjugating enzyme UBE2F OS=Homo sapiens GN=UBE2F
Q969M7-4	UBE2F	589181155728	5072.0,8802.0,6131.0,	888791975574	8025.0,9332.0,6263.0,	0.407919	0.813989	0.44663	0.578867	6578	7886	6668.33	7873.33	1.19884	1.1807	Isoform 4 of NEDD8-conjugating enzyme UBE2F OS=Homo sapiens GN=UBE2F
Q969M7-5	UBE2F	589181155728	5072.0,8802.0,6131.0,	888791975574	8025.0,9332.0,6263.0,	0.407919	0.813989	0.44663	0.578867	6578	7886	6668.33	7873.33	1.19884	1.1807	Isoform 5 of NEDD8-conjugating enzyme UBE2F OS=Homo sapiens GN=UBE2F
Q969M7-6	UBE2F	589181155728	5072.0,8802.0,6131.0,	888791975574	8025.0,9332.0,6263.0,	0.407919	0.813989	0.44663	0.578867	6578	7886	6668.33	7873.33	1.19884	1.1807	Isoform 6 of NEDD8-conjugating enzyme UBE2F OS=Homo sapiens GN=UBE2F
Q969N2	PIGT	897457160361600	77270.0,77671.0,65945.0,	728726610863999	65811.0,67081.0,71917.0,	0.510175	0.857084	0.301422	0.443132	74316	67659.7	73628.7	68269.7	0.910432	0.927216	GPI transamidase component PIG-T OS=Homo sapiens GN=PIGT PE=1 SV=1
Q969N2-4	PIGT	897457160361600	77270.0,77671.0,65945.0,	728726610863999	65811.0,67081.0,71917.0,	0.510175	0.857084	0.301422	0.443132	74316	67659.7	73628.7	68269.7	0.910432	0.927216	Isoform 4 of GPI transamidase component PIG-T OS=Homo sapiens GN=PIGT
Q969N2-5	PIGT	897457160361600	77270.0,77671.0,65945.0,	728726610863999	65811.0,67081.0,71917.0,	0.510175	0.857084	0.301422	0.443132	74316	67659.7	73628.7	68269.7	0.910432	0.927216	Isoform 5 of GPI transamidase component PIG-T OS=Homo sapiens GN=PIGT
Q969Q0	RPL36AL	6.38615e+20	5498514.0,5485034.0,5666348.0,	5.9489e+20	5372602.0,5677717.0,5315414.0,	0.792669	0.951599	0.508846	0.634179	5.57849e+06	5.42475e+06	5.54997e+06	5.45524e+06	0.972441	0.982933	60S ribosomal protein L36a-like OS=Homo sapiens GN=RPL36AL PE=1 SV=3
Q969Q5	RAB24	362923036530503	31247.0,32939.0,32655.0,	328263019524104	29646.0,30639.0,27086.0,	0.363987	0.791637	0.0776002	0.171423	32386.7	29041.7	32280.3	29123.7	0.896717	0.902211	Ras-related protein Rab-24 OS=Homo sapiens GN=RAB24 PE=1 SV=1
Q969R5	L3MBTL2	1.55893e+20	1342247.0,1669729.0,1521853.0,	1.29452e+20	1169110.0,1229322.0,1269648.0,	0.0102685	0.300109	0.0819328	0.1774	1506578	1211941	1.51128e+06	1.22269e+06	0.804433	0.809047	Lethal(3)malignant brain tumor-like protein 2 OS=Homo sapiens GN=L3MBTL2 PE=1 SV=1
Q969S3	ZNF622	4.95197e+17	426363.0,434877.0,497810.0,	4.95738e+17	447709.0,464353.0,461149.0,	0.982368	0.996067	0.855427	0.902648	453700	454575	453017	457737	1.00193	1.01042	Zinc finger protein 622 OS=Homo sapiens GN=ZNF622 PE=1 SV=1
Q969S9	GFM2	4.76653e+17	410400.0,457589.0,442973.0,	4.85492e+17	438458.0,437319.0,432038.0,	0.920453	0.984487	0.947183	0.967132	437422	433643	436987	435938	0.99136	0.997599	Ribosome-releasing factor 2, mitochondrial OS=Homo sapiens GN=GFM2 PE=1 SV=1
Q969S9-2	GFM2	4.76653e+17	410400.0,457589.0,442973.0,	4.85492e+17	438458.0,437319.0,432038.0,	0.920453	0.984487	0.947183	0.967132	437422	433643	436987	435938	0.99136	0.997599	Isoform 2 of Ribosome-releasing factor 2, mitochondrial OS=Homo sapiens GN=GFM2
Q969S9-3	GFM2	4.76653e+17	410400.0,457589.0,442973.0,	4.85492e+17	438458.0,437319.0,432038.0,	0.920453	0.984487	0.947183	0.967132	437422	433643	436987	435938	0.99136	0.997599	Isoform 3 of Ribosome-releasing factor 2, mitochondrial OS=Homo sapiens GN=GFM2
Q969S9-4	GFM2	4.76653e+17	410400.0,457589.0,442973.0,	4.85492e+17	438458.0,437319.0,432038.0,	0.920453	0.984487	0.947183	0.967132	437422	433643	436987	435938	0.99136	0.997599	Isoform 4 of Ribosome-releasing factor 2, mitochondrial OS=Homo sapiens GN=GFM2
Q969S9-5	GFM2	4.76653e+17	410400.0,457589.0,442973.0,	4.85492e+17	438458.0,437319.0,432038.0,	0.920453	0.984487	0.947183	0.967132	437422	433643	436987	435938	0.99136	0.997599	Isoform 5 of Ribosome-releasing factor 2, mitochondrial OS=Homo sapiens GN=GFM2
Q969T4	UBE2E3	574915672648689	49499.0,61533.0,52123.0,	557204777844484	50321.0,48481.0,49987.0,	0.319611	0.771356	0.319511	0.461637	54302	49327.3	54385	49596.3	0.908389	0.911949	Ubiquitin-conjugating enzyme E2 E3 OS=Homo sapiens GN=UBE2E3 PE=1 SV=1
Q969T7	NT5C3B	2.99535e+17	257900.0,279824.0,256775.0,	2.58405e+17	233372.0,220715.0,246970.0,	0.205323	0.670663	0.0432346	0.118763	265782	231897	264833	233686	0.872508	0.882389	7-methylguanosine phosphate-specific 5'-nucleotidase OS=Homo sapiens GN=NT5C3B PE=1 SV=4
Q969T7-2	NT5C3B	2.99535e+17	257900.0,279824.0,256775.0,	2.58405e+17	233372.0,220715.0,246970.0,	0.205323	0.670663	0.0432346	0.118763	265782	231897	264833	233686	0.872508	0.882389	Isoform 2 of 7-methylguanosine phosphate-specific 5'-nucleotidase OS=Homo sapiens GN=NT5C3B
Q969U7	PSMG2	3.18717e+17	274417.0,248599.0,359120.0,	2.83818e+17	256322.0,262516.0,293736.0,	0.509529	0.857084	0.567457	0.683326	294448	267971	294045	270858	0.910081	0.921144	Proteasome assembly chaperone 2 OS=Homo sapiens GN=PSMG2 PE=1 SV=1
Q969U7-2	PSMG2	3.18717e+17	274417.0,248599.0,359120.0,	2.83818e+17	256322.0,262516.0,293736.0,	0.509529	0.857084	0.567457	0.683326	294448	267971	294045	270858	0.910081	0.921144	Isoform 2 of Proteasome assembly chaperone 2 OS=Homo sapiens GN=PSMG2
Q969V6	MKL1	6.31594e+17	543801.0,587360.0,561609.0,	5.28628e+17	477411.0,467332.0,438434.0,	0.113087	0.544197	0.00397237	0.0390343	565886	459780	564257	461059	0.812495	0.817109	MKL/myocardin-like protein 1 OS=Homo sapiens GN=MKL1 PE=1 SV=1
Q969X5	ERGIC1	12636955913116	10879.0,10369.0,14041.0,	129201056610275	11668.0,10721.0,11546.0,	0.731056	0.93915	0.736358	0.813195	11770.3	11253.7	11763	11311.7	0.956104	0.961631	Endoplasmic reticulum-Golgi intermediate compartment protein 1 OS=Homo sapiens GN=ERGIC1 PE=1 SV=1
Q969X5-2	ERGIC1	12636955913116	10879.0,10369.0,14041.0,	129201056610275	11668.0,10721.0,11546.0,	0.731056	0.93915	0.736358	0.813195	11770.3	11253.7	11763	11311.7	0.956104	0.961631	Isoform 2 of Endoplasmic reticulum-Golgi intermediate compartment protein 1 OS=Homo sapiens GN=ERGIC1
Q969X6	UTP4	1.25668e+16	108199.0,99556.0,107062.0,	1.16451e+16	105169.0,109117.0,109832.0,	0.909562	0.982741	0.386316	0.529579	105817	107241	104939	108039	1.01346	1.02954	U3 small nucleolar RNA-associated protein 4 homolog OS=Homo sapiens GN=UTP4 PE=1 SV=1
Q969X6-3	UTP4	1.25668e+16	108199.0,99556.0,107062.0,	1.16451e+16	105169.0,109117.0,109832.0,	0.909562	0.982741	0.386316	0.529579	105817	107241	104939	108039	1.01346	1.02954	Isoform 3 of U3 small nucleolar RNA-associated protein 4 homolog OS=Homo sapiens GN=UTP4
Q969Y2	GTPBP3	779906231260715	67148.0,67594.0,64998.0,	658525765357312	59471.0,58501.0,64402.0,	0.356387	0.785301	0.069571	0.160402	67005.7	60272.3	66580	60791.3	0.899511	0.913057	tRNA modification GTPase GTPBP3, mitochondrial OS=Homo sapiens GN=GTPBP3 PE=1 SV=2
Q969Y2-2	GTPBP3	779906231260715	67148.0,67594.0,64998.0,	658525765357312	59471.0,58501.0,64402.0,	0.356387	0.785301	0.069571	0.160402	67005.7	60272.3	66580	60791.3	0.899511	0.913057	Isoform 2 of tRNA modification GTPase GTPBP3, mitochondrial OS=Homo sapiens GN=GTPBP3
Q969Y2-3	GTPBP3	779906231260715	67148.0,67594.0,64998.0,	658525765357312	59471.0,58501.0,64402.0,	0.356387	0.785301	0.069571	0.160402	67005.7	60272.3	66580	60791.3	0.899511	0.913057	Isoform 3 of tRNA modification GTPase GTPBP3, mitochondrial OS=Homo sapiens GN=GTPBP3
Q969Y2-4	GTPBP3	779906231260715	67148.0,67594.0,64998.0,	658525765357312	59471.0,58501.0,64402.0,	0.356387	0.785301	0.069571	0.160402	67005.7	60272.3	66580	60791.3	0.899511	0.913057	Isoform 4 of tRNA modification GTPase GTPBP3, mitochondrial OS=Homo sapiens GN=GTPBP3
Q969Z0	TBRG4	9.53563e+17	821020.0,912505.0,783775.0,	9.41254e+17	850065.0,880580.0,846568.0,	0.895041	0.979218	0.659052	0.750177	842296	854133	839100	859071	1.01405	1.0238	Protein TBRG4 OS=Homo sapiens GN=TBRG4 PE=1 SV=1
Q969Z3	MARC2	689746128358977	59385.0,66477.0,63136.0,	540834933749875	48841.0,50062.0,56046.0,	0.0395575	0.395393	0.0201669	0.080695	63078	51098.3	62999.3	51649.7	0.810082	0.819845	Mitochondrial amidoxime reducing component 2 OS=Homo sapiens GN=MARC2 PE=1 SV=1
Q969Z3-2	MARC2	689746128358977	59385.0,66477.0,63136.0,	540834933749875	48841.0,50062.0,56046.0,	0.0395575	0.395393	0.0201669	0.080695	63078	51098.3	62999.3	51649.7	0.810082	0.819845	Isoform 2 of Mitochondrial amidoxime reducing component 2 OS=Homo sapiens GN=MARC2
Q96A00	PPP1R14A	657345024394	5659.0,4883.0,4704.0,	519346063923	4689.0,4673.0,4408.0,	0.518542	0.860117	0.229999	0.365381	5156.33	4574	5082	4590	0.887064	0.903188	Protein phosphatase 1 regulatory subunit 14A OS=Homo sapiens GN=PPP1R14A PE=1 SV=1
Q96A00-2	PPP1R14A	657345024394	5659.0,4883.0,4704.0,	519346063923	4689.0,4673.0,4408.0,	0.518542	0.860117	0.229999	0.365381	5156.33	4574	5082	4590	0.887064	0.903188	Isoform 2 of Protein phosphatase 1 regulatory subunit 14A OS=Homo sapiens GN=PPP1R14A
Q96A26	FAM162A	978399272480010	84239.0,100583.0,85654.0,	1076349250577055	97206.0,93867.0,86590.0,	0.842937	0.965445	0.718523	0.799162	90191	92398	90158.7	92554.3	1.02447	1.02657	Protein FAM162A OS=Homo sapiens GN=FAM162A PE=1 SV=2
Q96A33	CCDC47	8.51493e+17	733137.0,790296.0,742645.0,	7.59317e+17	685756.0,707119.0,726032.0,	0.386821	0.803828	0.0916663	0.190805	757912	700751	755359	706302	0.924581	0.935055	Coiled-coil domain-containing protein 47 OS=Homo sapiens GN=CCDC47 PE=1 SV=1
Q96A33-2	CCDC47	8.51493e+17	733137.0,790296.0,742645.0,	7.59317e+17	685756.0,707119.0,726032.0,	0.386821	0.803828	0.0916663	0.190805	757912	700751	755359	706302	0.924581	0.935055	Isoform 2 of Coiled-coil domain-containing protein 47 OS=Homo sapiens GN=CCDC47
Q96A37	RNF166	626157724070	5390.0,6261.0,4357.0,	530137153972	4787.0,3769.0,4463.0,	0.282549	0.749566	0.207467	0.33839	5367.67	4329.33	5336	4339.67	0.806558	0.813281	RING finger protein 166 OS=Homo sapiens GN=RNF166 PE=2 SV=1
Q96A37-2	RNF166	626157724070	5390.0,6261.0,4357.0,	530137153972	4787.0,3769.0,4463.0,	0.282549	0.749566	0.207467	0.33839	5367.67	4329.33	5336	4339.67	0.806558	0.813281	Isoform 2 of RING finger protein 166 OS=Homo sapiens GN=RNF166
Q96A37-3	RNF166	626157724070	5390.0,6261.0,4357.0,	530137153972	4787.0,3769.0,4463.0,	0.282549	0.749566	0.207467	0.33839	5367.67	4329.33	5336	4339.67	0.806558	0.813281	Isoform 3 of RING finger protein 166 OS=Homo sapiens GN=RNF166
Q96A47	ISL2	1023374569095	8810.0,8088.0,9736.0,	1110085228786	10024.0,8647.0,9873.0,	0.662096	0.913213	0.380706	0.524307	8928	9469.33	8878	9514.67	1.06063	1.07171	Insulin gene enhancer protein ISL-2 OS=Homo sapiens GN=ISL2 PE=1 SV=1
Q96A49	SYAP1	2.02156e+20	1740572.0,1823735.0,1852297.0,	2.14016e+20	1932828.0,1828333.0,2030244.0,	0.533007	0.864352	0.154612	0.273756	1.811e+06	1.91621e+06	1.80553e+06	1.93047e+06	1.05809	1.06919	Synapse-associated protein 1 OS=Homo sapiens GN=SYAP1 PE=1 SV=1
Q96A57	TMEM230	130291080711943	11218.0,11723.0,12785.0,	134401233613601	12138.0,12517.0,15284.0,	0.201029	0.664694	0.294245	0.435525	11926.3	13125.7	11908.7	13313	1.10056	1.11793	Transmembrane protein 230 OS=Homo sapiens GN=TMEM230 PE=1 SV=1
Q96A57-2	TMEM230	130291080711943	11218.0,11723.0,12785.0,	134401233613601	12138.0,12517.0,15284.0,	0.201029	0.664694	0.294245	0.435525	11926.3	13125.7	11908.7	13313	1.10056	1.11793	Isoform 1 of Transmembrane protein 230 OS=Homo sapiens GN=TMEM230
Q96A65	EXOC4	4.8061e+20	4138068.0,4232610.0,4080640.0,	4.84015e+20	4371252.0,4643631.0,4494172.0,	0.502077	0.852712	0.0273397	0.093774	4.17323e+06	4471884	4.15044e+06	4.50302e+06	1.07156	1.08495	Exocyst complex component 4 OS=Homo sapiens GN=EXOC4 PE=1 SV=1
Q96A72	MAGOHB	1.77205e+20	1525742.0,1701875.0,1569837.0,	1.77007e+20	1598591.0,1644701.0,1673646.0,	0.850696	0.967544	0.542426	0.663582	1602440	1.62675e+06	1.59915e+06	1.63898e+06	1.01517	1.02491	Protein mago nashi homolog 2 OS=Homo sapiens GN=MAGOHB PE=1 SV=1
Q96AA3	RFT1	751616386656006	64712.0,69279.0,59956.0,	707936108956603	63933.0,61988.0,63606.0,	0.770622	0.946168	0.64231	0.740403	65011	62828.3	64649	63175.7	0.966426	0.97721	Protein RFT1 homolog OS=Homo sapiens GN=RFT1 PE=1 SV=1
Q96AB3	ISOC2	1.71904e+17	148010.0,152089.0,132061.0,	1.30407e+17	117773.0,115037.0,114115.0,	0.159598	0.631511	0.0395773	0.113453	145156	115108	144053	115642	0.792995	0.80277	Isochorismatase domain-containing protein 2 OS=Homo sapiens GN=ISOC2 PE=1 SV=1
Q96AB3-2	ISOC2	1.71904e+17	148010.0,152089.0,132061.0,	1.30407e+17	117773.0,115037.0,114115.0,	0.159598	0.631511	0.0395773	0.113453	145156	115108	144053	115642	0.792995	0.80277	Isoform 2 of Isochorismatase domain-containing protein 2 OS=Homo sapiens GN=ISOC2
Q96AC1	FERMT2	4.72807e+20	4070892.0,4321678.0,4054968.0,	5.31447e+20	4799634.0,4686798.0,4735617.0,	0.271879	0.739917	0.0122294	0.0622815	4.16659e+06	4.71579e+06	4.14918e+06	4740683	1.13181	1.14256	Fermitin family homolog 2 OS=Homo sapiens GN=FERMT2 PE=1 SV=1
Q96AC1-3	FERMT2	4.72807e+20	4070892.0,4321678.0,4054968.0,	5.31447e+20	4799634.0,4686798.0,4735617.0,	0.271879	0.739917	0.0122294	0.0622815	4.16659e+06	4.71579e+06	4.14918e+06	4740683	1.13181	1.14256	Isoform 3 of Fermitin family homolog 2 OS=Homo sapiens GN=FERMT2
Q96AE4	FUBP1	1.5707e+20	1352374.0,1456284.0,1390134.0,	1.37717e+20	1243748.0,1263030.0,1276686.0,	0.241469	0.710487	0.0351797	0.106978	1.40391e+06	1.25266e+06	1.3996e+06	1.26115e+06	0.892266	0.901084	Far upstream element-binding protein 1 OS=Homo sapiens GN=FUBP1 PE=1 SV=3
Q96AE4-2	FUBP1	1.5707e+20	1352374.0,1456284.0,1390134.0,	1.37717e+20	1243748.0,1263030.0,1276686.0,	0.241469	0.710487	0.0351797	0.106978	1.40391e+06	1.25266e+06	1.3996e+06	1.26115e+06	0.892266	0.901084	Isoform 2 of Far upstream element-binding protein 1 OS=Homo sapiens GN=FUBP1
Q96AG4	LRRC59	8.73623e+20	7521948.0,8405318.0,7884170.0,	8.36265e+20	7552521.0,7387934.0,7474860.0,	0.468781	0.833062	0.20807	0.339335	7.94976e+06	7.43168e+06	7.93715e+06	7.47177e+06	0.934831	0.941368	Leucine-rich repeat-containing protein 59 OS=Homo sapiens GN=LRRC59 PE=1 SV=1
Q96AJ1	CLUAP1	330433252035103	28450.0,35276.0,37578.0,	240152355922863	21687.0,23906.0,25691.0,	0.00214031	0.284635	0.0512119	0.132127	33555.3	23479	33768	23761.3	0.69971	0.703664	Clusterin-associated protein 1 OS=Homo sapiens GN=CLUAP1 PE=1 SV=4
Q96AJ9	VTI1A	479134983294	4125.0,3794.0,3526.0,	466855984145	4215.0,5680.0,4657.0,	0.21112	0.679907	0.126161	0.235761	3861	4803.67	3815	4850.67	1.24415	1.27147	Vesicle transport through interaction with t-SNAREs homolog 1A OS=Homo sapiens GN=VTI1A PE=1 SV=2
Q96AJ9-1	VTI1A	479134983294	4125.0,3794.0,3526.0,	466855984145	4215.0,5680.0,4657.0,	0.21112	0.679907	0.126161	0.235761	3861	4803.67	3815	4850.67	1.24415	1.27147	Isoform 1 of Vesicle transport through interaction with t-SNAREs homolog 1A OS=Homo sapiens GN=VTI1A
Q96AP0	ACD	864278776336	7440.0,8544.0,6783.0,	433443054963	3914.0,4368.0,5577.0,	0.0352706	0.384307	0.0142175	0.0676563	7618.33	4534	7589	4619.67	0.595143	0.608732	Adrenocortical dysplasia protein homolog OS=Homo sapiens GN=ACD PE=1 SV=3
Q96AP0-2	ACD	864278776336	7440.0,8544.0,6783.0,	433443054963	3914.0,4368.0,5577.0,	0.0352706	0.384307	0.0142175	0.0676563	7618.33	4534	7589	4619.67	0.595143	0.608732	Isoform 2 of Adrenocortical dysplasia protein homolog OS=Homo sapiens GN=ACD
Q96AP4	ZUFSP	680926164073125	58626.0,66863.0,78283.0,	451654585746022	40789.0,46531.0,51716.0,	0.0216361	0.355318	0.0427629	0.118252	67619	45681.3	67924	46345.3	0.675569	0.682312	Zinc finger with UFM1-specific peptidase domain protein OS=Homo sapiens GN=ZUFSP PE=1 SV=1
Q96AT9	RPE	28702104889	2471.0,2282.0,951.0,	276020772388	2492.0,2107.0,2683.0,	0.521035	0.861029	0.389799	0.532979	1954.33	2408.33	1901.33	2427.33	1.2323	1.27665	Ribulose-phosphate 3-epimerase OS=Homo sapiens GN=RPE PE=1 SV=1
Q96AT9-2	RPE	28702104889	2471.0,2282.0,951.0,	276020772388	2492.0,2107.0,2683.0,	0.521035	0.861029	0.389799	0.532979	1954.33	2408.33	1901.33	2427.33	1.2323	1.27665	Isoform 2 of Ribulose-phosphate 3-epimerase OS=Homo sapiens GN=RPE
Q96AT9-3	RPE	28702104889	2471.0,2282.0,951.0,	276020772388	2492.0,2107.0,2683.0,	0.521035	0.861029	0.389799	0.532979	1954.33	2408.33	1901.33	2427.33	1.2323	1.27665	Isoform 3 of Ribulose-phosphate 3-epimerase OS=Homo sapiens GN=RPE
Q96AT9-4	RPE	28702104889	2471.0,2282.0,951.0,	276020772388	2492.0,2107.0,2683.0,	0.521035	0.861029	0.389799	0.532979	1954.33	2408.33	1901.33	2427.33	1.2323	1.27665	Isoform 4 of Ribulose-phosphate 3-epimerase OS=Homo sapiens GN=RPE
Q96AT9-5	RPE	28702104889	2471.0,2282.0,951.0,	276020772388	2492.0,2107.0,2683.0,	0.521035	0.861029	0.389799	0.532979	1954.33	2408.33	1901.33	2427.33	1.2323	1.27665	Isoform 5 of Ribulose-phosphate 3-epimerase OS=Homo sapiens GN=RPE
Q96AV8	E2F7	352722752229440	30369.0,29855.0,31517.0,	288842532823045	26085.0,25701.0,25896.0,	0.165145	0.631511	0.00826095	0.0521305	30744.7	25752.3	30580.3	25894	0.83762	0.846753	Transcription factor E2F7 OS=Homo sapiens GN=E2F7 PE=1 SV=3
Q96AV8-2	E2F7	352722752229440	30369.0,29855.0,31517.0,	288842532823045	26085.0,25701.0,25896.0,	0.165145	0.631511	0.00826095	0.0521305	30744.7	25752.3	30580.3	25894	0.83762	0.846753	Isoform 2 of Transcription factor E2F7 OS=Homo sapiens GN=E2F7
Q96AV8-3	E2F7	352722752229440	30369.0,29855.0,31517.0,	288842532823045	26085.0,25701.0,25896.0,	0.165145	0.631511	0.00826095	0.0521305	30744.7	25752.3	30580.3	25894	0.83762	0.846753	Isoform 3 of Transcription factor E2F7 OS=Homo sapiens GN=E2F7
Q96AX1	VPS33A	1.76954e+17	152357.0,165480.0,143428.0,	1.58747e+17	143367.0,147894.0,148800.0,	0.582769	0.881215	0.385817	0.529097	154494	145637	153755	146687	0.942673	0.954031	Vacuolar protein sorting-associated protein 33A OS=Homo sapiens GN=VPS33A PE=1 SV=1
Q96AY2	EME1	1.2409e+17	106841.0,113401.0,109406.0,	774487266666049	69944.0,73736.0,74221.0,	0.0174534	0.339155	1.8034573222435775E-4	0.0137658	110275	72054.3	109883	72633.7	0.653404	0.661011	Crossover junction endonuclease EME1 OS=Homo sapiens GN=EME1 PE=1 SV=2
Q96AY2-2	EME1	1.2409e+17	106841.0,113401.0,109406.0,	774487266666049	69944.0,73736.0,74221.0,	0.0174534	0.339155	1.8034573222435775E-4	0.0137658	110275	72054.3	109883	72633.7	0.653404	0.661011	Isoform 2 of Crossover junction endonuclease EME1 OS=Homo sapiens GN=EME1
Q96AY3	FKBP10	1.94549e+17	167506.0,182905.0,181472.0,	1.86677e+17	168591.0,152135.0,160930.0,	0.342135	0.782725	0.0705684	0.161406	177559	159938	177294	160552	0.900762	0.905568	Peptidyl-prolyl cis-trans isomerase FKBP10 OS=Homo sapiens GN=FKBP10 PE=1 SV=1
Q96AY4	TTC28	2.96844e+20	2555828.0,2573838.0,2565048.0,	2.48628e+20	2245406.0,2418084.0,2346468.0,	0.330657	0.775062	0.0436112	0.119422	2.57906e+06	2.31912e+06	2.5649e+06	2.33665e+06	0.899212	0.91101	Tetratricopeptide repeat protein 28 OS=Homo sapiens GN=TTC28 PE=1 SV=4
Q96B01	RAD51AP1	408104261938306	35136.0,46230.0,41008.0,	428403061329811	38689.0,31063.0,33499.0,	0.278913	0.746031	0.186947	0.313049	40578.3	34421.3	40791.3	34417	0.848269	0.843733	RAD51-associated protein 1 OS=Homo sapiens GN=RAD51AP1 PE=1 SV=1
Q96B01-2	RAD51AP1	408104261938306	35136.0,46230.0,41008.0,	428403061329811	38689.0,31063.0,33499.0,	0.278913	0.746031	0.186947	0.313049	40578.3	34421.3	40791.3	34417	0.848269	0.843733	Isoform 2 of RAD51-associated protein 1 OS=Homo sapiens GN=RAD51AP1
Q96B01-3	RAD51AP1	408104261938306	35136.0,46230.0,41008.0,	428403061329811	38689.0,31063.0,33499.0,	0.278913	0.746031	0.186947	0.313049	40578.3	34421.3	40791.3	34417	0.848269	0.843733	Isoform 3 of RAD51-associated protein 1 OS=Homo sapiens GN=RAD51AP1
Q96B23	C18orf25	2.4972e+17	215010.0,260003.0,235512.0,	2.43514e+17	219924.0,218596.0,206402.0,	0.334707	0.777636	0.229193	0.364423	236466	214204	236842	214974	0.905855	0.90767	Uncharacterized protein C18orf25 OS=Homo sapiens GN=C18orf25 PE=1 SV=2
Q96B23-2	C18orf25	2.4972e+17	215010.0,260003.0,235512.0,	2.43514e+17	219924.0,218596.0,206402.0,	0.334707	0.777636	0.229193	0.364423	236466	214204	236842	214974	0.905855	0.90767	Isoform 2 of Uncharacterized protein C18orf25 OS=Homo sapiens GN=C18orf25
Q96B26	EXOSC8	5.69845e+17	490636.0,559443.0,510577.0,	5.20549e+17	470120.0,473405.0,480420.0,	0.265587	0.734047	0.152827	0.271541	520834	471534	520219	474648	0.905345	0.912402	Exosome complex component RRP43 OS=Homo sapiens GN=EXOSC8 PE=1 SV=1
Q96B36	AKT1S1	9.83777e+17	847034.0,988840.0,1033213.0,	9.91299e+17	895265.0,856349.0,972288.0,	0.374816	0.798603	0.510127	0.6355	953489	900146	956362	907967	0.944055	0.949397	Proline-rich AKT1 substrate 1 OS=Homo sapiens GN=AKT1S1 PE=1 SV=1
Q96B70	LENG9	265512235122048	22859.0,24245.0,23603.0,	257782060718524	23280.0,20910.0,20815.0,	0.487579	0.846554	0.12738	0.237421	23650	21636.3	23569	21668.3	0.914856	0.919357	Leukocyte receptor cluster member 9 OS=Homo sapiens GN=LENG9 PE=2 SV=2
Q96B97	SH3KBP1	939241656143	8086.0,4518.0,6576.0,	762473525505	6885.0,7460.0,6186.0,	0.886412	0.976262	0.714184	0.795701	6566.67	6827	6393.33	6843.67	1.03964	1.07044	SH3 domain-containing kinase-binding protein 1 OS=Homo sapiens GN=SH3KBP1 PE=1 SV=2
Q96B97-2	SH3KBP1	939241656143	8086.0,4518.0,6576.0,	762473525505	6885.0,7460.0,6186.0,	0.886412	0.976262	0.714184	0.795701	6566.67	6827	6393.33	6843.67	1.03964	1.07044	Isoform 2 of SH3 domain-containing kinase-binding protein 1 OS=Homo sapiens GN=SH3KBP1
Q96B97-3	SH3KBP1	939241656143	8086.0,4518.0,6576.0,	762473525505	6885.0,7460.0,6186.0,	0.886412	0.976262	0.714184	0.795701	6566.67	6827	6393.33	6843.67	1.03964	1.07044	Isoform 3 of SH3 domain-containing kinase-binding protein 1 OS=Homo sapiens GN=SH3KBP1
Q96BD5	PHF21A	529440995459	4558.0,4446.0,5844.0,	541936284050	4894.0,3681.0,4551.0,	0.446482	0.823207	0.377591	0.521454	4950.67	4365.67	4949.33	4375.33	0.881834	0.884025	PHD finger protein 21A OS=Homo sapiens GN=PHF21A PE=1 SV=1
Q96BD5-2	PHF21A	529440995459	4558.0,4446.0,5844.0,	541936284050	4894.0,3681.0,4551.0,	0.446482	0.823207	0.377591	0.521454	4950.67	4365.67	4949.33	4375.33	0.881834	0.884025	Isoform 2 of PHD finger protein 21A OS=Homo sapiens GN=PHF21A
Q96BD5-3	PHF21A	529440995459	4558.0,4446.0,5844.0,	541936284050	4894.0,3681.0,4551.0,	0.446482	0.823207	0.377591	0.521454	4950.67	4365.67	4949.33	4375.33	0.881834	0.884025	Isoform 3 of PHD finger protein 21A OS=Homo sapiens GN=PHF21A
Q96BD8	SKA1	1.09562e+18	943332.0,971503.0,994089.0,	8.39838e+17	758477.0,770622.0,808797.0,	0.0630153	0.444796	8.40938222983265E-4	0.0219111	973261	773002	969641	779299	0.794239	0.803698	Spindle and kinetochore-associated protein 1 OS=Homo sapiens GN=SKA1 PE=1 SV=1
Q96BF6	NACC2	555352463607	4780.0,5689.0,3861.0,	322425212811	2911.0,2558.0,3158.0,	0.0715342	0.468232	0.0573289	0.14162	4802	2852	4776.67	2875.67	0.593919	0.602024	Nucleus accumbens-associated protein 2 OS=Homo sapiens GN=NACC2 PE=1 SV=1
Q96BH1	RNF25	8.7294e+17	751602.0,834838.0,788429.0,	7.44564e+17	672430.0,657730.0,675886.0,	0.0948494	0.509083	0.0309123	0.099368	793004	664736	791623	668682	0.83825	0.844698	E3 ubiquitin-protein ligase RNF25 OS=Homo sapiens GN=RNF25 PE=1 SV=1
Q96BJ3	AIDA	31191093921	2684.0,1185.0,985.0,	91227042164	823.0,2743.0,2430.0,	0.819944	0.958549	0.659542	0.75049	1711	1926.67	1618	1998.67	1.12605	1.23527	Axin interactor, dorsalization-associated protein OS=Homo sapiens GN=AIDA PE=1 SV=1
Q96BJ3-3	AIDA	31191093921	2684.0,1185.0,985.0,	91227042164	823.0,2743.0,2430.0,	0.819944	0.958549	0.659542	0.75049	1711	1926.67	1618	1998.67	1.12605	1.23527	Isoform 3 of Axin interactor, dorsalization-associated protein OS=Homo sapiens GN=AIDA
Q96BK5	PINX1	213681856918854	18397.0,20142.0,20184.0,	8128105187637	7340.0,10672.0,8581.0,	9.98706180610255E-4	0.284635	0.00171285	0.0283952	19597	8761	19574.3	8864.33	0.447058	0.452855	PIN2/TERF1-interacting telomerase inhibitor 1 OS=Homo sapiens GN=PINX1 PE=1 SV=2
Q96BM9	ARL8A	3.84441e+17	331006.0,341626.0,318511.0,	3.73441e+17	337264.0,341012.0,346688.0,	0.840396	0.965304	0.227828	0.363339	332297	339338	330381	341655	1.02119	1.03412	ADP-ribosylation factor-like protein 8A OS=Homo sapiens GN=ARL8A PE=1 SV=1
Q96BN2	TADA1	1.69744e+17	146150.0,134269.0,153610.0,	1.40222e+17	126637.0,115204.0,131768.0,	0.246725	0.714963	0.0552723	0.138819	145670	123671	144676	124536	0.848983	0.860793	Transcriptional adapter 1 OS=Homo sapiens GN=TADA1 PE=1 SV=1
Q96BN8	OTULIN	8.59098e+17	739683.0,810984.0,745754.0,	8.93754e+17	807170.0,804261.0,827472.0,	0.581888	0.880626	0.164058	0.285708	767773	807564	765474	812968	1.05183	1.06205	Ubiquitin thioesterase otulin OS=Homo sapiens GN=OTULIN PE=1 SV=3
Q96BP3	PPWD1	1.31353e+19	1130945.0,1163207.0,1035324.0,	1.3261e+20	1197626.0,1206185.0,1213393.0,	0.558064	0.870553	0.127874	0.238236	1.11765e+06	1.19819e+06	1.10983e+06	1.20573e+06	1.07206	1.08642	Peptidylprolyl isomerase domain and WD repeat-containing protein 1 OS=Homo sapiens GN=PPWD1 PE=1 SV=1
Q96BR1	SGK3	1.15454e+16	99406.0,109259.0,105495.0,	1.08157e+16	97679.0,102586.0,101275.0,	0.531012	0.863859	0.283597	0.423448	104906	99792.3	104720	100513	0.951255	0.959829	Serine/threonine-protein kinase Sgk3 OS=Homo sapiens GN=SGK3 PE=1 SV=1
Q96BR1-2	SGK3	1.15454e+16	99406.0,109259.0,105495.0,	1.08157e+16	97679.0,102586.0,101275.0,	0.531012	0.863859	0.283597	0.423448	104906	99792.3	104720	100513	0.951255	0.959829	Isoform 2 of Serine/threonine-protein kinase Sgk3 OS=Homo sapiens GN=SGK3
Q96BT3	CENPT	213801489317108	18408.0,16154.0,18314.0,	195171641615435	17625.0,16657.0,17344.0,	0.784279	0.949306	0.639722	0.737888	17793.7	17122.7	17625.3	17208.7	0.96229	0.97636	Centromere protein T OS=Homo sapiens GN=CENPT PE=1 SV=2
Q96BT3-2	CENPT	213801489317108	18408.0,16154.0,18314.0,	195171641615435	17625.0,16657.0,17344.0,	0.784279	0.949306	0.639722	0.737888	17793.7	17122.7	17625.3	17208.7	0.96229	0.97636	Isoform 2 of Centromere protein T OS=Homo sapiens GN=CENPT
Q96BT7	ALKBH8	151961282912169	13083.0,13916.0,13027.0,	134791363310026	12173.0,13833.0,11266.0,	0.53476	0.865629	0.348934	0.493224	13398	12379.3	13342	12424	0.923969	0.931195	Alkylated DNA repair protein alkB homolog 8 OS=Homo sapiens GN=ALKBH8 PE=1 SV=2
Q96BT7-4	ALKBH8	151961282912169	13083.0,13916.0,13027.0,	134791363310026	12173.0,13833.0,11266.0,	0.53476	0.865629	0.348934	0.493224	13398	12379.3	13342	12424	0.923969	0.931195	Isoform 4 of Alkylated DNA repair protein alkB homolog 8 OS=Homo sapiens GN=ALKBH8
Q96BW1	UPRT	805946821667595	69391.0,73998.0,72363.0,	751306804559213	67850.0,69047.0,66540.0,	0.496832	0.850042	0.0732223	0.164719	72135	67462.7	71917.3	67812.3	0.935228	0.942921	Uracil phosphoribosyltransferase homolog OS=Homo sapiens GN=UPRT PE=1 SV=1
Q96BW1-3	UPRT	805946821667595	69391.0,73998.0,72363.0,	751306804559213	67850.0,69047.0,66540.0,	0.496832	0.850042	0.0732223	0.164719	72135	67462.7	71917.3	67812.3	0.935228	0.942921	Isoform 3 of Uracil phosphoribosyltransferase homolog OS=Homo sapiens GN=UPRT
Q96BW5	PTER	4.69668e+17	404384.0,455775.0,457816.0,	1.49483e+17	134999.0,142645.0,152329.0,	0.00153712	0.284635	0.00189329	0.0288538	439157	141872	439325	143324	0.323055	0.326238	Phosphotriesterase-related protein OS=Homo sapiens GN=PTER PE=1 SV=1
Q96BW5-2	PTER	4.69668e+17	404384.0,455775.0,457816.0,	1.49483e+17	134999.0,142645.0,152329.0,	0.00153712	0.284635	0.00189329	0.0288538	439157	141872	439325	143324	0.323055	0.326238	Isoform 2 of Phosphotriesterase-related protein OS=Homo sapiens GN=PTER
Q96BW9	TAMM41	944347769379791	81308.0,84278.0,85420.0,	895278363773163	80854.0,84869.0,82216.0,	0.806423	0.954341	0.580153	0.692151	83972.7	82109	83668.7	82646.3	0.977806	0.987781	Phosphatidate cytidylyltransferase, mitochondrial OS=Homo sapiens GN=TAMM41 PE=1 SV=2
Q96BW9-2	TAMM41	944347769379791	81308.0,84278.0,85420.0,	895278363773163	80854.0,84869.0,82216.0,	0.806423	0.954341	0.580153	0.692151	83972.7	82109	83668.7	82646.3	0.977806	0.987781	Isoform 2 of Phosphatidate cytidylyltransferase, mitochondrial OS=Homo sapiens GN=TAMM41
Q96BW9-3	TAMM41	944347769379791	81308.0,84278.0,85420.0,	895278363773163	80854.0,84869.0,82216.0,	0.806423	0.954341	0.580153	0.692151	83972.7	82109	83668.7	82646.3	0.977806	0.987781	Isoform 3 of Phosphatidate cytidylyltransferase, mitochondrial OS=Homo sapiens GN=TAMM41
Q96BY7	ATG2B	2.65019e+20	2281820.0,2468705.0,2266329.0,	2.74064e+20	2475128.0,2620870.0,2469767.0,	0.519058	0.860798	0.0935031	0.193562	2.34766e+06	2.50709e+06	2.33895e+06	2.52192e+06	1.06791	1.07823	Autophagy-related protein 2 homolog B OS=Homo sapiens GN=ATG2B PE=1 SV=5
Q96C00	ZBTB9	29736211488	2559.0,673.0,1592.0,	224711551463	2029.0,1172.0,1644.0,	0.930442	0.984927	0.991449	0.994707	1694	1621.67	1608	1615	0.9573	1.00435	Zinc finger and BTB domain-containing protein 9 OS=Homo sapiens GN=ZBTB9 PE=1 SV=1
Q96C01	FAM136A	288032983124394	24799.0,32359.0,26115.0,	285272258825799	25763.0,22920.0,28991.0,	0.44244	0.820391	0.559703	0.676414	27676	25638	27757.7	25891.3	0.926362	0.932763	Protein FAM136A OS=Homo sapiens GN=FAM136A PE=1 SV=1
Q96C12	ARMC5	82000	706.0,0.0,0.0,	105900	956.0,0.0,0.0,	0.867563	0.971845	0.844509	0.893776	273.333	353	235.333	318.667	1.29146	1.35411	Armadillo repeat-containing protein 5 OS=Homo sapiens GN=ARMC5 PE=1 SV=2
Q96C12-4	ARMC5	82000	706.0,0.0,0.0,	105900	956.0,0.0,0.0,	0.867563	0.971845	0.844509	0.893776	273.333	353	235.333	318.667	1.29146	1.35411	Isoform 4 of Armadillo repeat-containing protein 5 OS=Homo sapiens GN=ARMC5
Q96C19	EFHD2	2.04717e+17	176260.0,180898.0,198262.0,	1.93722e+17	174952.0,157148.0,190404.0,	0.459703	0.830859	0.407738	0.54991	185560	172677	185140	174168	0.930572	0.940737	EF-hand domain-containing protein D2 OS=Homo sapiens GN=EFHD2 PE=1 SV=1
Q96C34	RUNDC1	201732030721409	17369.0,22028.0,22919.0,	12398111047686	11196.0,11267.0,8637.0,	0.0132811	0.335275	0.0129799	0.0640956	20629.7	10396	20772	10366.7	0.503934	0.499069	RUN domain-containing protein 1 OS=Homo sapiens GN=RUNDC1 PE=1 SV=3
Q96C34-2	RUNDC1	201732030721409	17369.0,22028.0,22919.0,	12398111047686	11196.0,11267.0,8637.0,	0.0132811	0.335275	0.0129799	0.0640956	20629.7	10396	20772	10366.7	0.503934	0.499069	Isoform 2 of RUN domain-containing protein 1 OS=Homo sapiens GN=RUNDC1
Q96C36	PYCR2	7.98325e+17	687357.0,634643.0,692458.0,	5.79538e+17	523389.0,557775.0,535424.0,	0.141458	0.601719	0.0073746	0.0498707	676735	535228	671486	538863	0.790898	0.802493	Pyrroline-5-carboxylate reductase 2 OS=Homo sapiens GN=PYCR2 PE=1 SV=1
Q96C57	C12orf43	106791072911117	9194.0,11638.0,11900.0,	14572101118190	13160.0,10259.0,9203.0,	0.956713	0.992306	0.981319	0.989299	10841.7	10957.7	10910.7	10874	1.0107	0.996639	Uncharacterized protein C12orf43 OS=Homo sapiens GN=C12orf43 PE=1 SV=2
Q96C86	DCPS	5.17382e+17	445466.0,451758.0,436846.0,	5.23902e+17	473148.0,450023.0,466904.0,	0.789499	0.950845	0.0964264	0.196831	447299	460961	444690	463358	1.03054	1.04198	m7GpppX diphosphatase OS=Homo sapiens GN=DCPS PE=1 SV=2
Q96CB8	INTS12	1.91944e+17	165259.0,149492.0,160825.0,	1.77057e+17	159901.0,151484.0,164049.0,	0.901567	0.98041	0.994079	0.996788	159995	157444	158525	158478	0.984056	0.999701	Integrator complex subunit 12 OS=Homo sapiens GN=INTS12 PE=1 SV=1
Q96CB9	NSUN4	192015742242	1653.0,1707.0,2400.0,	239621731481	2163.0,2205.0,1664.0,	0.772871	0.946709	0.77659	0.842269	1912	2016.67	1920	2010.67	1.05474	1.04722	5-methylcytosine rRNA methyltransferase NSUN4 OS=Homo sapiens GN=NSUN4 PE=1 SV=2
Q96CB9-4	NSUN4	192015742242	1653.0,1707.0,2400.0,	239621731481	2163.0,2205.0,1664.0,	0.772871	0.946709	0.77659	0.842269	1912	2016.67	1920	2010.67	1.05474	1.04722	Isoform 4 of 5-methylcytosine rRNA methyltransferase NSUN4 OS=Homo sapiens GN=NSUN4
Q96CD2	PPCDC	1.29677e+16	111651.0,106059.0,119903.0,	1.19506e+17	107929.0,113172.0,115864.0,	0.875428	0.972971	0.965672	0.978284	113150	111380	112538	112322	0.98436	0.998081	Phosphopantothenoylcysteine decarboxylase OS=Homo sapiens GN=PPCDC PE=1 SV=2
Q96CD2-2	PPCDC	1.29677e+16	111651.0,106059.0,119903.0,	1.19506e+17	107929.0,113172.0,115864.0,	0.875428	0.972971	0.965672	0.978284	113150	111380	112538	112322	0.98436	0.998081	Isoform 2 of Phosphopantothenoylcysteine decarboxylase OS=Homo sapiens GN=PPCDC
Q96CG3	TIFA	516840084570	4449.0,4347.0,4892.0,	454524384152	4104.0,2473.0,4665.0,	0.317994	0.771356	0.340254	0.484581	4582	3711.67	4562.67	3747.33	0.810054	0.821303	TRAF-interacting protein with FHA domain-containing protein A OS=Homo sapiens GN=TIFA PE=1 SV=1
Q96CM8	ACSF2	1.2112e+19	1042851.0,1128244.0,1051483.0,	1.12069e+18	1012127.0,984889.0,989169.0,	0.424203	0.816139	0.0899227	0.188049	1077823	990509	1.07419e+06	995395	0.91899	0.926645	Acyl-CoA synthetase family member 2, mitochondrial OS=Homo sapiens GN=ACSF2 PE=1 SV=2
Q96CM8-2	ACSF2	1.2112e+19	1042851.0,1128244.0,1051483.0,	1.12069e+18	1012127.0,984889.0,989169.0,	0.424203	0.816139	0.0899227	0.188049	1077823	990509	1.07419e+06	995395	0.91899	0.926645	Isoform 2 of Acyl-CoA synthetase family member 2, mitochondrial OS=Homo sapiens GN=ACSF2
Q96CM8-3	ACSF2	1.2112e+19	1042851.0,1128244.0,1051483.0,	1.12069e+18	1012127.0,984889.0,989169.0,	0.424203	0.816139	0.0899227	0.188049	1077823	990509	1.07419e+06	995395	0.91899	0.926645	Isoform 3 of Acyl-CoA synthetase family member 2, mitochondrial OS=Homo sapiens GN=ACSF2
Q96CN4	EVI5L	344592901721116	29668.0,31475.0,22604.0,	407773078530630	36825.0,31237.0,34419.0,	0.317417	0.771356	0.134469	0.247136	28197.3	34064	27915.7	34160.3	1.20806	1.2237	EVI5-like protein OS=Homo sapiens GN=EVI5L PE=1 SV=1
Q96CN4-2	EVI5L	344592901721116	29668.0,31475.0,22604.0,	407773078530630	36825.0,31237.0,34419.0,	0.317417	0.771356	0.134469	0.247136	28197.3	34064	27915.7	34160.3	1.20806	1.2237	Isoform 2 of EVI5-like protein OS=Homo sapiens GN=EVI5L
Q96CN7	ISOC1	8.8166e+17	759112.0,785694.0,756017.0,	8.51684e+17	769176.0,767552.0,767938.0,	0.930344	0.984908	0.904342	0.937727	770717	763822	766941	768222	0.991055	1.00167	Isochorismatase domain-containing protein 1 OS=Homo sapiens GN=ISOC1 PE=1 SV=3
Q96CN9	GCC1	5.82394e+17	501441.0,479527.0,545012.0,	6.15819e+17	556159.0,565195.0,592682.0,	0.322923	0.771356	0.0619479	0.149159	511183	566743	508660	571345	1.10869	1.12324	GRIP and coiled-coil domain-containing protein 1 OS=Homo sapiens GN=GCC1 PE=1 SV=1
Q96CP2	FLYWCH2	3.88343e+17	334364.0,381024.0,355470.0,	3.00041e+17	270974.0,260376.0,274162.0,	0.0189171	0.341854	0.0157776	0.0712201	357213	266870	356953	268504	0.747091	0.752212	FLYWCH family member 2 OS=Homo sapiens GN=FLYWCH2 PE=1 SV=1
Q96CP6	GRAMD1A	295522287821886	25442.0,24815.0,23428.0,	231211758113749	20878.0,17838.0,15448.0,	0.143454	0.604216	0.0401939	0.114669	24772	18150.3	24561.7	18054.7	0.732696	0.735075	GRAM domain-containing protein 1A OS=Homo sapiens GN=GRAMD1A PE=1 SV=2
Q96CP6-2	GRAMD1A	295522287821886	25442.0,24815.0,23428.0,	231211758113749	20878.0,17838.0,15448.0,	0.143454	0.604216	0.0401939	0.114669	24772	18150.3	24561.7	18054.7	0.732696	0.735075	Isoform 2 of GRAM domain-containing protein 1A OS=Homo sapiens GN=GRAMD1A
Q96CP6-3	GRAMD1A	295522287821886	25442.0,24815.0,23428.0,	231211758113749	20878.0,17838.0,15448.0,	0.143454	0.604216	0.0401939	0.114669	24772	18150.3	24561.7	18054.7	0.732696	0.735075	Isoform 3 of GRAM domain-containing protein 1A OS=Homo sapiens GN=GRAMD1A
Q96CS3	FAF2	3.82121e+17	329005.0,312644.0,327481.0,	3.53926e+17	319636.0,326618.0,336200.0,	0.990655	0.997655	0.565283	0.681207	325412	324995	323043	327485	0.998719	1.01375	FAS-associated factor 2 OS=Homo sapiens GN=FAF2 PE=1 SV=2
Q96CS4	ZNF689	633140565171	5451.0,4399.0,5535.0,	660644815687	5966.0,4547.0,6390.0,	0.675859	0.920265	0.496206	0.622699	5186	5591.33	5128.33	5634.33	1.07816	1.09867	Zinc finger protein 689 OS=Homo sapiens GN=ZNF689 PE=2 SV=1
Q96CT2	KLHL29	571253576668	4918.0,5811.0,7138.0,	395142093126	3568.0,4271.0,3512.0,	0.0144335	0.336783	0.0634626	0.151453	5912.33	3762	5955.67	3783.67	0.636297	0.635305	Kelch-like protein 29 OS=Homo sapiens GN=KLHL29 PE=2 SV=3
Q96CT2-2	KLHL29	571253576668	4918.0,5811.0,7138.0,	395142093126	3568.0,4271.0,3512.0,	0.0144335	0.336783	0.0634626	0.151453	5912.33	3762	5955.67	3783.67	0.636297	0.635305	Isoform 2 of Kelch-like protein 29 OS=Homo sapiens GN=KLHL29
Q96CT7	CCDC124	690475607960669	59449.0,60832.0,64948.0,	744697011064998	67254.0,71142.0,73041.0,	0.172642	0.635886	0.0211942	0.0822436	61931.7	69859	61743	70479	1.128	1.14149	Coiled-coil domain-containing protein 124 OS=Homo sapiens GN=CCDC124 PE=1 SV=1
Q96CU9	FOXRED1	136781421311061	11776.0,15417.0,11841.0,	675691145985	6101.0,9248.0,6725.0,	0.0136412	0.335275	0.0232188	0.0868738	12984	7285	13011.3	7358	0.561075	0.565507	FAD-dependent oxidoreductase domain-containing protein 1 OS=Homo sapiens GN=FOXRED1 PE=1 SV=2
Q96CU9-3	FOXRED1	136781421311061	11776.0,15417.0,11841.0,	675691145985	6101.0,9248.0,6725.0,	0.0136412	0.335275	0.0232188	0.0868738	12984	7285	13011.3	7358	0.561075	0.565507	Isoform 3 of FAD-dependent oxidoreductase domain-containing protein 1 OS=Homo sapiens GN=FOXRED1
Q96CV9	OPTN	291232643326662	25073.0,28671.0,28542.0,	509073951834707	45973.0,40098.0,39000.0,	0.0923157	0.500276	0.00946001	0.0557958	27406	41710.7	27428.7	41690.3	1.52195	1.51995	Optineurin OS=Homo sapiens GN=OPTN PE=1 SV=2
Q96CV9-3	OPTN	291232643326662	25073.0,28671.0,28542.0,	509073951834707	45973.0,40098.0,39000.0,	0.0923157	0.500276	0.00946001	0.0557958	27406	41710.7	27428.7	41690.3	1.52195	1.51995	Isoform 3 of Optineurin OS=Homo sapiens GN=OPTN
Q96CW1	AP2M1	2.44392e+20	2104225.0,2181933.0,2165612.0,	2.61755e+20	2363966.0,2327834.0,2340837.0,	0.460186	0.830859	0.00651264	0.0474398	2159415	2.33155e+06	2150590	2.34421e+06	1.07971	1.09003	AP-2 complex subunit mu OS=Homo sapiens GN=AP2M1 PE=1 SV=2
Q96CW1-2	AP2M1	2.44392e+20	2104225.0,2181933.0,2165612.0,	2.61755e+20	2363966.0,2327834.0,2340837.0,	0.460186	0.830859	0.00651264	0.0474398	2159415	2.33155e+06	2150590	2.34421e+06	1.07971	1.09003	Isoform 2 of AP-2 complex subunit mu OS=Homo sapiens GN=AP2M1
Q96CW5	TUBGCP3	2.77143e+20	2386210.0,2251649.0,2339971.0,	2.35622e+20	2127956.0,2135615.0,2181921.0,	0.455431	0.828624	0.0312675	0.0999975	2.3443e+06	2134163	2.32594e+06	2.1485e+06	0.910364	0.92371	Gamma-tubulin complex component 3 OS=Homo sapiens GN=TUBGCP3 PE=1 SV=2
Q96CW6	SLC7A6OS	531585148948138	45768.0,55852.0,51534.0,	589605453650151	53247.0,55338.0,56356.0,	0.300691	0.762429	0.309658	0.451861	50928.3	54549	51051.3	54980.3	1.07109	1.07696	Probable RNA polymerase II nuclear localization protein SLC7A6OS OS=Homo sapiens GN=SLC7A6OS PE=1 SV=2
Q96CX2	KCTD12	5.78164e+20	4978012.0,5466281.0,5103269.0,	5.36284e+20	4843314.0,4620991.0,4888696.0,	0.366913	0.794116	0.0943353	0.194385	5195904	4.7557e+06	5.18252e+06	4.78433e+06	0.915279	0.923167	BTB/POZ domain-containing protein KCTD12 OS=Homo sapiens GN=KCTD12 PE=1 SV=1
Q96D09	GPRASP2	1.63571e+20	1408342.0,1414126.0,1357025.0,	1.19179e+19	1076323.0,1125833.0,1091966.0,	0.0992586	0.52041	2.8991859532772257E-4	0.0145478	1402311	1.091e+06	1.39316e+06	1.09804e+06	0.778004	0.788163	G-protein coupled receptor-associated sorting protein 2 OS=Homo sapiens GN=GPRASP2 PE=1 SV=1
Q96D46	NMD3	1.73455e+20	1493449.0,1532090.0,1468796.0,	1.73366e+20	1565706.0,1556024.0,1479278.0,	0.903327	0.980794	0.349307	0.493556	1506305	1.52783e+06	1.49811e+06	1.53367e+06	1.01429	1.02373	60S ribosomal export protein NMD3 OS=Homo sapiens GN=NMD3 PE=1 SV=1
Q96D53	ADCK4	573494580144815	49377.0,49683.0,47977.0,	297162553125268	26837.0,25907.0,28394.0,	0.0207438	0.346654	3.521904665936796E-5	0.0103032	49321.7	26838.3	49012.3	27046	0.544149	0.55182	AarF domain-containing protein kinase 4 OS=Homo sapiens GN=ADCK4 PE=1 SV=2
Q96D53-2	ADCK4	573494580144815	49377.0,49683.0,47977.0,	297162553125268	26837.0,25907.0,28394.0,	0.0207438	0.346654	3.521904665936796E-5	0.0103032	49321.7	26838.3	49012.3	27046	0.544149	0.55182	Isoform 2 of AarF domain-containing protein kinase 4 OS=Homo sapiens GN=ADCK4
Q96D71	REPS1	3.67283e+17	316230.0,326736.0,329208.0,	3.52155e+17	318038.0,338856.0,350747.0,	0.777382	0.94817	0.345425	0.49	325335	332741	324058	335880	1.02276	1.03648	RalBP1-associated Eps domain-containing protein 1 OS=Homo sapiens GN=REPS1 PE=1 SV=3
Q96D71-2	REPS1	3.67283e+17	316230.0,326736.0,329208.0,	3.52155e+17	318038.0,338856.0,350747.0,	0.777382	0.94817	0.345425	0.49	325335	332741	324058	335880	1.02276	1.03648	Isoform 2 of RalBP1-associated Eps domain-containing protein 1 OS=Homo sapiens GN=REPS1
Q96D71-3	REPS1	3.67283e+17	316230.0,326736.0,329208.0,	3.52155e+17	318038.0,338856.0,350747.0,	0.777382	0.94817	0.345425	0.49	325335	332741	324058	335880	1.02276	1.03648	Isoform 3 of RalBP1-associated Eps domain-containing protein 1 OS=Homo sapiens GN=REPS1
Q96D71-4	REPS1	3.67283e+17	316230.0,326736.0,329208.0,	3.52155e+17	318038.0,338856.0,350747.0,	0.777382	0.94817	0.345425	0.49	325335	332741	324058	335880	1.02276	1.03648	Isoform 4 of RalBP1-associated Eps domain-containing protein 1 OS=Homo sapiens GN=REPS1
Q96DA2	RAB39B	286062312517424	24629.0,25085.0,18653.0,	237231886517527	21424.0,19142.0,19695.0,	0.475337	0.837791	0.321828	0.464299	23051.7	20038.3	22789	20087	0.869279	0.881434	Ras-related protein Rab-39B OS=Homo sapiens GN=RAB39B PE=1 SV=1
Q96DB5	RMDN1	2.84928e+17	245322.0,257880.0,234345.0,	2.65991e+17	240221.0,251751.0,250686.0,	0.953371	0.991692	0.839382	0.889728	247187	245724	245849	247553	0.994083	1.00693	Regulator of microtubule dynamics protein 1 OS=Homo sapiens GN=RMDN1 PE=1 SV=1
Q96DB5-2	RMDN1	2.84928e+17	245322.0,257880.0,234345.0,	2.65991e+17	240221.0,251751.0,250686.0,	0.953371	0.991692	0.839382	0.889728	247187	245724	245849	247553	0.994083	1.00693	Isoform 2 of Regulator of microtubule dynamics protein 1 OS=Homo sapiens GN=RMDN1
Q96DB5-3	RMDN1	2.84928e+17	245322.0,257880.0,234345.0,	2.65991e+17	240221.0,251751.0,250686.0,	0.953371	0.991692	0.839382	0.889728	247187	245724	245849	247553	0.994083	1.00693	Isoform 3 of Regulator of microtubule dynamics protein 1 OS=Homo sapiens GN=RMDN1
Q96DF8	DGCR14	563805890049842	48543.0,63891.0,53357.0,	204641727622490	18481.0,17528.0,25271.0,	0.00118684	0.284635	0.00613274	0.0461241	55040.7	20076.7	55263.7	20426.7	0.364761	0.369622	Protein DGCR14 OS=Homo sapiens GN=DGCR14 PE=1 SV=1
Q96DG6	CMBL	5.68212e+17	489233.0,518974.0,500133.0,	5.66886e+17	511968.0,535522.0,507008.0,	0.83038	0.962283	0.281225	0.420688	504601	515270	502780	518166	1.02114	1.0306	Carboxymethylenebutenolidase homolog OS=Homo sapiens GN=CMBL PE=1 SV=1
Q96DI7	SNRNP40	8.87831e+17	764424.0,799418.0,788964.0,	9.01659e+17	814308.0,836503.0,820382.0,	0.679357	0.920477	0.0411805	0.116235	787250	818687	784269	823731	1.03993	1.05032	U5 small nuclear ribonucleoprotein 40 kDa protein OS=Homo sapiens GN=SNRNP40 PE=1 SV=1
Q96DI7-2	SNRNP40	8.87831e+17	764424.0,799418.0,788964.0,	9.01659e+17	814308.0,836503.0,820382.0,	0.679357	0.920477	0.0411805	0.116235	787250	818687	784269	823731	1.03993	1.05032	Isoform 2 of U5 small nuclear ribonucleoprotein 40 kDa protein OS=Homo sapiens GN=SNRNP40
Q96DM3	C18orf8	300042619622714	25833.0,28416.0,24316.0,	320162911323060	28914.0,29542.0,25913.0,	0.631177	0.90407	0.303507	0.445565	26304.7	28063	26188.3	28123	1.06684	1.07388	Uncharacterized protein C18orf8 OS=Homo sapiens GN=C18orf8 PE=2 SV=2
Q96DN5	TBC1D31	432140183975	3720.0,4358.0,4255.0,	393727812643	3555.0,2821.0,2970.0,	0.130585	0.579595	0.0297221	0.0966491	4104.67	3120.33	4111	3115.33	0.760192	0.757804	TBC1 domain family member 31 OS=Homo sapiens GN=TBC1D31 PE=2 SV=2
Q96DN5-2	TBC1D31	432140183975	3720.0,4358.0,4255.0,	393727812643	3555.0,2821.0,2970.0,	0.130585	0.579595	0.0297221	0.0966491	4104.67	3120.33	4111	3115.33	0.760192	0.757804	Isoform 2 of TBC1 domain family member 31 OS=Homo sapiens GN=TBC1D31
Q96DN5-3	TBC1D31	432140183975	3720.0,4358.0,4255.0,	393727812643	3555.0,2821.0,2970.0,	0.130585	0.579595	0.0297221	0.0966491	4104.67	3120.33	4111	3115.33	0.760192	0.757804	Isoform 3 of TBC1 domain family member 31 OS=Homo sapiens GN=TBC1D31
Q96DP5	MTFMT	17241023	0.0,1870.0,1095.0,	126800	1145.0,0.0,0.0,	0.494707	0.848281	0.417576	0.558819	915.667	422.667	988.333	381.667	0.461594	0.386172	Methionyl-tRNA formyltransferase, mitochondrial OS=Homo sapiens GN=MTFMT PE=1 SV=2
Q96DT6	ATG4C	986195408497	8489.0,10348.0,9095.0,	790061006173	7133.0,6189.0,6936.0,	0.0277411	0.378102	0.0252149	0.0903904	9299.33	6724.33	9310.67	6752.67	0.723098	0.725261	Cysteine protease ATG4C OS=Homo sapiens GN=ATG4C PE=1 SV=1
Q96DT7	ZBTB10	1.74379e+20	1501404.0,1565412.0,1503390.0,	1.83414e+20	1656458.0,1752005.0,1660876.0,	0.377551	0.798603	0.0152925	0.0704034	1530397	1679568	1523402	1.68978e+06	1.09747	1.10921	Zinc finger and BTB domain-containing protein 10 OS=Homo sapiens GN=ZBTB10 PE=1 SV=2
Q96DU7	ITPKC	180671912616461	15555.0,20746.0,17622.0,	12625103039088	11401.0,10454.0,10212.0,	0.0063836	0.291115	0.0342918	0.105124	17884.7	10672	17974.3	10689	0.596712	0.594681	Inositol-trisphosphate 3-kinase C OS=Homo sapiens GN=ITPKC PE=1 SV=1
Q96DV4	MRPL38	791136303766022	68116.0,68380.0,70680.0,	341703111130730	30859.0,31569.0,34532.0,	0.0137021	0.335275	2.67490478512877E-5	0.0101013	69390.7	32003.7	69058.7	32320	0.46121	0.468008	39S ribosomal protein L38, mitochondrial OS=Homo sapiens GN=MRPL38 PE=1 SV=2
Q96DX4	RSPRY1	1052099529081	9057.0,10795.0,9721.0,	1281398997753	11571.0,10044.0,8712.0,	0.858092	0.970547	0.810589	0.867473	9851	10155	9857.67	10109	1.03086	1.0255	RING finger and SPRY domain-containing protein 1 OS=Homo sapiens GN=RSPRY1 PE=1 SV=1
Q96DY7	MTBP	2.01321e+17	173338.0,193085.0,158172.0,	1.66407e+17	150286.0,159861.0,152696.0,	0.295101	0.761774	0.171278	0.293964	175689	153276	174865	154281	0.872432	0.882286	Mdm2-binding protein OS=Homo sapiens GN=MTBP PE=1 SV=1
Q96DZ1	ERLEC1	640642534058	5515.0,4613.0,4344.0,	312353434120	2820.0,5421.0,4629.0,	0.513234	0.857488	0.576032	0.689068	4905.67	4195.33	4824	4290	0.855201	0.889303	Endoplasmic reticulum lectin 1 OS=Homo sapiens GN=ERLEC1 PE=1 SV=1
Q96DZ1-2	ERLEC1	640642534058	5515.0,4613.0,4344.0,	312353434120	2820.0,5421.0,4629.0,	0.513234	0.857488	0.576032	0.689068	4905.67	4195.33	4824	4290	0.855201	0.889303	Isoform 2 of Endoplasmic reticulum lectin 1 OS=Homo sapiens GN=ERLEC1
Q96DZ1-3	ERLEC1	640642534058	5515.0,4613.0,4344.0,	312353434120	2820.0,5421.0,4629.0,	0.513234	0.857488	0.576032	0.689068	4905.67	4195.33	4824	4290	0.855201	0.889303	Isoform 3 of Endoplasmic reticulum lectin 1 OS=Homo sapiens GN=ERLEC1
Q96E09	FAM122A	2.83586e+17	244167.0,277134.0,265117.0,	1.67878e+17	151612.0,160818.0,167265.0,	0.00363121	0.284635	0.00296707	0.0354056	262238	158404	262139	159898	0.604047	0.609975	Protein FAM122A OS=Homo sapiens GN=FAM122A PE=1 SV=1
Q96EA4	SPDL1	4.71575e+20	4060274.0,3659202.0,4065898.0,	4.21796e+20	3809332.0,3906835.0,3789745.0,	0.768292	0.946168	0.56514	0.681092	3.96232e+06	3.8135e+06	3928458	3835304	0.962442	0.976287	Protein Spindly OS=Homo sapiens GN=SPDL1 PE=1 SV=2
Q96EB1	ELP4	9.88484e+17	851084.0,852210.0,802451.0,	6.61615e+17	597517.0,597314.0,622190.0,	0.0673073	0.459277	0.00119184	0.023493	841223	601313	835248	605674	0.714808	0.725142	Elongator complex protein 4 OS=Homo sapiens GN=ELP4 PE=1 SV=2
Q96EB6	SIRT1	2.83586e+20	2441679.0,2523984.0,2439099.0,	2.67872e+20	2419205.0,2388969.0,2422901.0,	0.738863	0.940706	0.162719	0.283876	2.48032e+06	2396370	2468254	2.41036e+06	0.966152	0.976544	NAD-dependent protein deacetylase sirtuin-1 OS=Homo sapiens GN=SIRT1 PE=1 SV=2
Q96ED9	HOOK2	1.823e+17	156959.0,145237.0,153735.0,	1.70955e+17	154392.0,156720.0,170200.0,	0.748258	0.942962	0.241307	0.377207	153265	158953	151977	160437	1.03711	1.05567	Protein Hook homolog 2 OS=Homo sapiens GN=HOOK2 PE=1 SV=3
Q96ED9-2	HOOK2	1.823e+17	156959.0,145237.0,153735.0,	1.70955e+17	154392.0,156720.0,170200.0,	0.748258	0.942962	0.241307	0.377207	153265	158953	151977	160437	1.03711	1.05567	Isoform 2 of Protein Hook homolog 2 OS=Homo sapiens GN=HOOK2
Q96EE3	SEH1L	5.27902e+17	454523.0,478288.0,439719.0,	5.28115e+17	476950.0,472397.0,487860.0,	0.7381	0.940706	0.185717	0.31141	459853	475933	457510	479069	1.03497	1.04712	Nucleoporin SEH1 OS=Homo sapiens GN=SEH1L PE=1 SV=3
Q96EE3-1	SEH1L	5.27902e+17	454523.0,478288.0,439719.0,	5.28115e+17	476950.0,472397.0,487860.0,	0.7381	0.940706	0.185717	0.31141	459853	475933	457510	479069	1.03497	1.04712	Isoform B of Nucleoporin SEH1 OS=Homo sapiens GN=SEH1L
Q96EF0	MTMR8	897888487043	7730.0,9598.0,7539.0,	497052873128	4488.0,5364.0,3515.0,	0.0142037	0.336342	0.0116359	0.060976	8289.67	4461.67	8289	4455.67	0.53822	0.53754	Myotubularin-related protein 8 OS=Homo sapiens GN=MTMR8 PE=1 SV=1
Q96EG3	ZNF837	2.25784e+17	194400.0,145516.0,198178.0,	1.66225e+17	150121.0,164159.0,172305.0,	0.508011	0.856433	0.424415	0.561893	181683	160445	179365	162195	0.883102	0.904275	Zinc finger protein 837 OS=Homo sapiens GN=ZNF837 PE=2 SV=2
Q96EI5	TCEAL4	3.89016e+17	334944.0,391795.0,337381.0,	2.22278e+17	200743.0,186309.0,192749.0,	0.00492024	0.284635	0.0100924	0.0577226	355114	192470	354707	193267	0.541994	0.544864	Transcription elongation factor A protein-like 4 OS=Homo sapiens GN=TCEAL4 PE=1 SV=2
Q96EI5-2	TCEAL4	3.89016e+17	334944.0,391795.0,337381.0,	2.22278e+17	200743.0,186309.0,192749.0,	0.00492024	0.284635	0.0100924	0.0577226	355114	192470	354707	193267	0.541994	0.544864	Isoform 2 of Transcription elongation factor A protein-like 4 OS=Homo sapiens GN=TCEAL4
Q96EK5	KIF1BP	4.3341e+20	3731682.0,3932397.0,3603665.0,	4.11592e+20	3717193.0,3893135.0,3880699.0,	0.942626	0.987927	0.547791	0.667868	3775123	3.80196e+06	3.75591e+06	3.83034e+06	1.00711	1.01982	KIF1-binding protein OS=Homo sapiens GN=KIF1BP PE=1 SV=1
Q96EK6	GNPNAT1	3.03843e+17	261607.0,266101.0,255883.0,	3.08545e+17	278652.0,291715.0,285853.0,	0.472102	0.835298	0.00839668	0.052755	262726	283468	261197	285407	1.07895	1.09269	Glucosamine 6-phosphate N-acetyltransferase OS=Homo sapiens GN=GNPNAT1 PE=1 SV=1
Q96EK7	FAM120B	6.10529e+20	5256673.0,5673301.0,5262121.0,	4.62552e+20	4177410.0,4123083.0,4158081.0,	0.04884	0.414729	0.0112604	0.0603887	5.41687e+06	4.12965e+06	5397365	4152858	0.76237	0.769423	Constitutive coactivator of peroxisome proliferator-activated receptor gamma OS=Homo sapiens GN=FAM120B PE=1 SV=1
Q96EK9	KTI12	174091211111828	14988.0,13137.0,12662.0,	141961140013156	12820.0,11567.0,14783.0,	0.69523	0.924268	0.67175	0.761844	13782.7	12917.3	13595.7	13056.7	0.937216	0.960355	Protein KTI12 homolog OS=Homo sapiens GN=KTI12 PE=1 SV=1
Q96EN8	MOCOS	3.28768e+17	283066.0,300921.0,274445.0,	2.30381e+17	208058.0,200740.0,207935.0,	0.0395475	0.395393	0.00549765	0.0438529	287513	204417	286144	205578	0.710984	0.718441	Molybdenum cofactor sulfurase OS=Homo sapiens GN=MOCOS PE=1 SV=2
Q96EP0	RNF31	4.76008e+17	409842.0,423830.0,427503.0,	4.18029e+17	377528.0,393714.0,413728.0,	0.39142	0.805402	0.12018	0.227458	422018	391401	420392	394990	0.92745	0.939576	E3 ubiquitin-protein ligase RNF31 OS=Homo sapiens GN=RNF31 PE=1 SV=1
Q96EP5	DAZAP1	3.97292e+17	342069.0,363878.0,360708.0,	3.95953e+17	357591.0,381648.0,373871.0,	0.69404	0.924139	0.190232	0.317681	356559	368256	355552	371037	1.0328	1.04355	DAZ-associated protein 1 OS=Homo sapiens GN=DAZAP1 PE=1 SV=1
Q96EP5-2	DAZAP1	3.97292e+17	342069.0,363878.0,360708.0,	3.95953e+17	357591.0,381648.0,373871.0,	0.69404	0.924139	0.190232	0.317681	356559	368256	355552	371037	1.0328	1.04355	Isoform 2 of DAZ-associated protein 1 OS=Homo sapiens GN=DAZAP1
Q96EQ0	SGTB	2.88256e+17	248187.0,249635.0,268027.0,	2.93537e+17	265098.0,251165.0,262768.0,	0.938257	0.986807	0.602927	0.709661	256250	258297	255283	259677	1.00799	1.01721	Small glutamine-rich tetratricopeptide repeat-containing protein beta OS=Homo sapiens GN=SGTB PE=1 SV=1
Q96ER3	SAAL1	1.27592e+20	1098570.0,1132566.0,1140603.0,	1.06403e+18	960948.0,971471.0,998949.0,	0.161735	0.631511	0.00110019	0.0227659	1128473	970116	1123913	977123	0.859671	0.869394	Protein SAAL1 OS=Homo sapiens GN=SAAL1 PE=1 SV=2
Q96ER9	CCDC51	317912372524843	27371.0,25735.0,26594.0,	232882486420738	21031.0,25229.0,23303.0,	0.268796	0.737095	0.0936669	0.193649	26786.3	22963.3	26566.7	23187.7	0.857278	0.872811	Coiled-coil domain-containing protein 51 OS=Homo sapiens GN=CCDC51 PE=1 SV=2
Q96ER9-2	CCDC51	317912372524843	27371.0,25735.0,26594.0,	232882486420738	21031.0,25229.0,23303.0,	0.268796	0.737095	0.0936669	0.193649	26786.3	22963.3	26566.7	23187.7	0.857278	0.872811	Isoform 2 of Coiled-coil domain-containing protein 51 OS=Homo sapiens GN=CCDC51
Q96EU6	RRP36	143721214114654	12373.0,13169.0,15687.0,	991372185478	8952.0,7323.0,6155.0,	0.0217443	0.355318	0.00911861	0.0546811	13722.3	7536.33	13743	7476.67	0.549202	0.544035	Ribosomal RNA processing protein 36 homolog OS=Homo sapiens GN=RRP36 PE=1 SV=1
Q96EU6-2	RRP36	143721214114654	12373.0,13169.0,15687.0,	991372185478	8952.0,7323.0,6155.0,	0.0217443	0.355318	0.00911861	0.0546811	13722.3	7536.33	13743	7476.67	0.549202	0.544035	Isoform 2 of Ribosomal RNA processing protein 36 homolog OS=Homo sapiens GN=RRP36
Q96EV2	RBM33	3.35778e+17	289103.0,268716.0,293702.0,	3.2135e+17	290216.0,282962.0,270293.0,	0.878528	0.974496	0.795394	0.856321	285949	280246	283840	281157	0.980055	0.990546	RNA-binding protein 33 OS=Homo sapiens GN=RBM33 PE=1 SV=3
Q96EV8	DTNBP1	1.28417e+17	110563.0,129342.0,118163.0,	1108088687180510	100069.0,88147.0,90469.0,	0.0825486	0.479846	0.0205152	0.0812377	119344	92729.7	119356	92895	0.776993	0.778302	Dysbindin OS=Homo sapiens GN=DTNBP1 PE=1 SV=1
Q96EW2	HSPBAP1	188211506216664	16205.0,16338.0,17839.0,	13311106359496	12021.0,10791.0,10671.0,	0.022176	0.359172	0.00134367	0.0255724	16849	11147.3	16794	11161	0.661602	0.664583	HSPB1-associated protein 1 OS=Homo sapiens GN=HSPBAP1 PE=1 SV=1
Q96EX3	WDR34	5.96651e+17	513717.0,519351.0,532469.0,	7.05177e+17	636861.0,592110.0,619046.0,	0.21361	0.683725	0.009464	0.0557964	524266	613189	521846	616006	1.16962	1.18044	WD repeat-containing protein 34 OS=Homo sapiens GN=WDR34 PE=1 SV=2
Q96EY1	DNAJA3	649234075562	5589.0,3695.0,5954.0,	375450014241	3390.0,5074.0,4765.0,	0.472698	0.835298	0.488155	0.615772	5153.67	4332	5079.33	4409.67	0.840567	0.868159	DnaJ homolog subfamily A member 3, mitochondrial OS=Homo sapiens GN=DNAJA3 PE=1 SV=2
Q96EY1-2	DNAJA3	649234075562	5589.0,3695.0,5954.0,	375450014241	3390.0,5074.0,4765.0,	0.472698	0.835298	0.488155	0.615772	5153.67	4332	5079.33	4409.67	0.840567	0.868159	Isoform 2 of DnaJ homolog subfamily A member 3, mitochondrial OS=Homo sapiens GN=DNAJA3
Q96EY1-3	DNAJA3	649234075562	5589.0,3695.0,5954.0,	375450014241	3390.0,5074.0,4765.0,	0.472698	0.835298	0.488155	0.615772	5153.67	4332	5079.33	4409.67	0.840567	0.868159	Isoform 3 of DnaJ homolog subfamily A member 3, mitochondrial OS=Homo sapiens GN=DNAJA3
Q96EY4	TMA16	2.84621e+20	2450602.0,2639602.0,2652090.0,	1.8992e+20	1715211.0,1697918.0,1786331.0,	0.00768107	0.294753	0.00212827	0.0306942	2585616	1720697	2.58076e+06	1.73315e+06	0.665488	0.671566	Translation machinery-associated protein 16 OS=Homo sapiens GN=TMA16 PE=1 SV=2
Q96EY5	MVB12A	1046198337982663	90077.0,90446.0,88494.0,	910698200474112	82246.0,83212.0,83282.0,	0.426107	0.816139	0.00183612	0.0285347	90220.3	82395	89672.3	82913.3	0.913264	0.924626	Multivesicular body subunit 12A OS=Homo sapiens GN=MVB12A PE=1 SV=1
Q96EY5-3	MVB12A	1046198337982663	90077.0,90446.0,88494.0,	910698200474112	82246.0,83212.0,83282.0,	0.426107	0.816139	0.00183612	0.0285347	90220.3	82395	89672.3	82913.3	0.913264	0.924626	Isoform 3 of Multivesicular body subunit 12A OS=Homo sapiens GN=MVB12A
Q96EY7	PTCD3	3.08258e+20	2654113.0,2989155.0,2695504.0,	2.96897e+20	2681353.0,2685779.0,2758286.0,	0.690287	0.923687	0.573084	0.687142	2.78534e+06	2.6901e+06	2.77959e+06	2.70847e+06	0.965809	0.974414	Pentatricopeptide repeat domain-containing protein 3, mitochondrial OS=Homo sapiens GN=PTCD3 PE=1 SV=3
Q96EY8	MMAB	4.05849e+17	349438.0,375124.0,349022.0,	3.2736e+17	295647.0,301287.0,298682.0,	0.11025	0.536161	0.0177197	0.0755429	359227	296688	357861	298539	0.825908	0.83423	Cob(I)yrinic acid a,c-diamide adenosyltransferase, mitochondrial OS=Homo sapiens GN=MMAB PE=1 SV=1
Q96EY9	ADAT3	311332990623904	26805.0,32439.0,25589.0,	344942809228829	31151.0,28504.0,32395.0,	0.513929	0.857843	0.388442	0.531752	28314.3	30471.7	28277.7	30683.3	1.07619	1.08507	Probable inactive tRNA-specific adenosine deaminase-like protein 3 OS=Homo sapiens GN=ADAT3 PE=1 SV=1
Q96EZ8	MCRS1	540834993882	4656.0,3795.0,4155.0,	374931854109	3385.0,3231.0,4617.0,	0.435526	0.817531	0.428006	0.5648	4263	3681	4202	3744.33	0.863476	0.891084	Microspherule protein 1 OS=Homo sapiens GN=MCRS1 PE=1 SV=1
Q96EZ8-2	MCRS1	540834993882	4656.0,3795.0,4155.0,	374931854109	3385.0,3231.0,4617.0,	0.435526	0.817531	0.428006	0.5648	4263	3681	4202	3744.33	0.863476	0.891084	Isoform 2 of Microspherule protein 1 OS=Homo sapiens GN=MCRS1
Q96EZ8-3	MCRS1	540834993882	4656.0,3795.0,4155.0,	374931854109	3385.0,3231.0,4617.0,	0.435526	0.817531	0.428006	0.5648	4263	3681	4202	3744.33	0.863476	0.891084	Isoform 3 of Microspherule protein 1 OS=Homo sapiens GN=MCRS1
Q96F07-2	CYFIP2	1.49502e+23	1.2872239E7,1.298252E7,1.3033786E7,	1.40889e+23	1.2724009E7,1.2625873E7,1.2378988E7,	0.713991	0.931581	0.0459912	0.123038	1.3031022666666666E7	1.2515752333333334E7	1.2962848333333334E7	1.257629E7	0.960458	0.97018	Isoform 2 of Cytoplasmic FMR1-interacting protein 2 OS=Homo sapiens GN=CYFIP2
Q96F32	GNB5	645462135990	5556.0,6739.0,6412.0,	733146043518	6620.0,4671.0,3953.0,	0.446127	0.822869	0.284413	0.424431	6219	5151	6235.67	5081.33	0.828268	0.814882	GNB5 protein OS=Homo sapiens GN=GNB5 PE=1 SV=1
Q96F44	TRIM11	2.23551e+17	192478.0,197937.0,194810.0,	1.99835e+17	180476.0,185139.0,185001.0,	0.472281	0.835298	0.00635924	0.0469673	195998	182305	195075	183539	0.93014	0.940862	E3 ubiquitin-protein ligase TRIM11 OS=Homo sapiens GN=TRIM11 PE=1 SV=2
Q96F44-3	TRIM11	2.23551e+17	192478.0,197937.0,194810.0,	1.99835e+17	180476.0,185139.0,185001.0,	0.472281	0.835298	0.00635924	0.0469673	195998	182305	195075	183539	0.93014	0.940862	Isoform 3 of E3 ubiquitin-protein ligase TRIM11 OS=Homo sapiens GN=TRIM11
Q96F45	ZNF503	1.64411e+20	1415577.0,1529907.0,1359054.0,	9.28661e+17	838684.0,870526.0,857577.0,	0.0194129	0.346654	0.00605737	0.0460398	1.44132e+06	849902	1434846	855596	0.589668	0.596298	Zinc finger protein 503 OS=Homo sapiens GN=ZNF503 PE=1 SV=1
Q96F46	IL17RA	293928372698	2530.0,3077.0,2888.0,	113913131524	1028.0,1332.0,1712.0,	8.343110248344347E-4	0.284635	0.00503237	0.0416702	2824.67	1325.33	2831.67	1357.33	0.4692	0.479341	Interleukin-17 receptor A OS=Homo sapiens GN=IL17RA PE=1 SV=2
Q96F46-2	IL17RA	293928372698	2530.0,3077.0,2888.0,	113913131524	1028.0,1332.0,1712.0,	8.343110248344347E-4	0.284635	0.00503237	0.0416702	2824.67	1325.33	2831.67	1357.33	0.4692	0.479341	Isoform 2 of Interleukin-17 receptor A OS=Homo sapiens GN=IL17RA
Q96F63	CCDC97	1032556804369168	88902.0,73810.0,74047.0,	924828837468883	83521.0,89675.0,77405.0,	0.833974	0.962917	0.497151	0.623633	80155.3	83246.3	78919.7	83533.7	1.03856	1.05846	Coiled-coil domain-containing protein 97 OS=Homo sapiens GN=CCDC97 PE=1 SV=1
Q96F86	EDC3	4.95175e+20	4263471.0,3963432.0,4371007.0,	3.68088e+20	3324288.0,3342541.0,3324936.0,	0.122481	0.565784	0.0189426	0.0788132	4.22947e+06	3.31123e+06	4.1993e+06	3.33059e+06	0.782896	0.793129	Enhancer of mRNA-decapping protein 3 OS=Homo sapiens GN=EDC3 PE=1 SV=1
Q96FA3	PELI1	896	0.0,0.0,959.0,	0	0.0,0.0,0.0,	0.42265	0.816139	0.42265	0.559917	298.667	0	319.667	0	0	0	E3 ubiquitin-protein ligase pellino homolog 1 OS=Homo sapiens GN=PELI1 PE=1 SV=2
Q96FC9-2	DDX11	5.2472e+17	451783.0,499743.0,475460.0,	4.896e+17	442165.0,476832.0,478350.0,	0.659858	0.91189	0.616789	0.721406	476515	461731	475662	465782	0.968974	0.97923	Isoform 2 of Probable ATP-dependent DNA helicase DDX11 OS=Homo sapiens GN=DDX11
Q96FC9-3	DDX11	5.2472e+17	451783.0,499743.0,475460.0,	4.896e+17	442165.0,476832.0,478350.0,	0.659858	0.91189	0.616789	0.721406	476515	461731	475662	465782	0.968974	0.97923	Isoform 3 of Probable ATP-dependent DNA helicase DDX11 OS=Homo sapiens GN=DDX11
Q96FJ2	DYNLL2	1.4424e+20	1241917.0,1203280.0,1188585.0,	1.45066e+20	1310123.0,1321949.0,1279539.0,	0.620934	0.898439	0.0116164	0.060976	1.22064e+06	1.29735e+06	1.21126e+06	1.30387e+06	1.06285	1.07646	Dynein light chain 2, cytoplasmic OS=Homo sapiens GN=DYNLL2 PE=1 SV=1
Q96FK6	WDR89	293916321809	2530.0,1770.0,1936.0,	234418203002	2116.0,1846.0,3373.0,	0.649791	0.907519	0.536261	0.657214	2126.67	2388.67	2078.67	2445	1.1232	1.17623	WD repeat-containing protein 89 OS=Homo sapiens GN=WDR89 PE=2 SV=1
Q96FL8	SLC47A1	12858659511005	11070.0,7154.0,11781.0,	1017995146223	9192.0,9654.0,6993.0,	0.538827	0.865803	0.460187	0.591728	10152.7	8638.67	10001.7	8613	0.850877	0.861156	Multidrug and toxin extrusion protein 1 OS=Homo sapiens GN=SLC47A1 PE=1 SV=1
Q96FL8-3	SLC47A1	12858659511005	11070.0,7154.0,11781.0,	1017995146223	9192.0,9654.0,6993.0,	0.538827	0.865803	0.460187	0.591728	10152.7	8638.67	10001.7	8613	0.850877	0.861156	Isoform 3 of Multidrug and toxin extrusion protein 1 OS=Homo sapiens GN=SLC47A1
Q96FN4	CPNE2	6.20791e+17	534504.0,581865.0,525974.0,	6.37835e+17	576043.0,563359.0,594129.0,	0.652759	0.90872	0.21811	0.351706	549500	573907	547448	577844	1.04442	1.05552	Copine-2 OS=Homo sapiens GN=CPNE2 PE=1 SV=3
Q96FN4-2	CPNE2	6.20791e+17	534504.0,581865.0,525974.0,	6.37835e+17	576043.0,563359.0,594129.0,	0.652759	0.90872	0.21811	0.351706	549500	573907	547448	577844	1.04442	1.05552	Isoform 2 of Copine-2 OS=Homo sapiens GN=CPNE2
Q96FS4	SIPA1	1213989915294953	104521.0,107554.0,101649.0,	1113149973995836	100527.0,101206.0,107692.0,	0.779695	0.94851	0.643509	0.741381	105168	102296	104575	103142	0.972698	0.986297	Signal-induced proliferation-associated protein 1 OS=Homo sapiens GN=SIPA1 PE=1 SV=1
Q96FV2	SCRN2	317452249528223	27332.0,24401.0,30214.0,	234212373222490	21152.0,24081.0,25273.0,	0.252405	0.720619	0.146899	0.264028	27487.7	23214.3	27315.7	23502	0.844536	0.860385	Secernin-2 OS=Homo sapiens GN=SCRN2 PE=1 SV=3
Q96FV2-2	SCRN2	317452249528223	27332.0,24401.0,30214.0,	234212373222490	21152.0,24081.0,25273.0,	0.252405	0.720619	0.146899	0.264028	27487.7	23214.3	27315.7	23502	0.844536	0.860385	Isoform 2 of Secernin-2 OS=Homo sapiens GN=SCRN2
Q96FV9	THOC1	4.24507e+20	3655016.0,3458015.0,3593757.0,	4.36088e+20	3938409.0,4018576.0,4082390.0,	0.384627	0.802399	0.00473189	0.0406559	3596598	3.98466e+06	3.56893e+06	4013125	1.1079	1.12446	THO complex subunit 1 OS=Homo sapiens GN=THOC1 PE=1 SV=1
Q96FW1	OTUB1	3.75273e+20	3231105.0,3586737.0,3330153.0,	4.25539e+20	3843143.0,3699198.0,3599300.0,	0.444003	0.822016	0.0689747	0.159617	3389962	3.70128e+06	3382665	3.71388e+06	1.09184	1.09792	Ubiquitin thioesterase OTUB1 OS=Homo sapiens GN=OTUB1 PE=1 SV=2
Q96FX7	TRMT61A	496973656038640	42788.0,39658.0,41364.0,	421183855534917	38036.0,39122.0,39236.0,	0.546809	0.866657	0.0960327	0.196322	41632.3	38530	41270	38798	0.925483	0.940102	tRNA (adenine(58)-N(1))-methyltransferase catalytic subunit TRMT61A OS=Homo sapiens GN=TRMT61A PE=1 SV=1
Q96FZ2	HMCES	6.28354e+17	541013.0,554043.0,557048.0,	5.75374e+17	519630.0,517673.0,514655.0,	0.489191	0.846994	0.0150648	0.0698666	553147	514505	550701	517319	0.930142	0.939383	Embryonic stem cell-specific 5-hydroxymethylcytosine-binding protein OS=Homo sapiens GN=HMCES PE=1 SV=1
Q96FZ7	CHMP6	20781432895	1789.0,1553.0,958.0,	109917671375	992.0,1793.0,1545.0,	0.897777	0.979233	0.978097	0.987038	1468.33	1413.67	1433.33	1443.33	0.96277	1.00698	Charged multivesicular body protein 6 OS=Homo sapiens GN=CHMP6 PE=1 SV=3
Q96G03	PGM2	2.45025e+20	2109679.0,2198590.0,2081079.0,	2.51188e+20	2268538.0,2315483.0,2295316.0,	0.541376	0.865803	0.0310897	0.0996732	2140321	2278767	2.12978e+06	2.29311e+06	1.06468	1.07669	Phosphoglucomutase-2 OS=Homo sapiens GN=PGM2 PE=1 SV=4
Q96G23	CERS2	751885373561626	64737.0,58290.0,65974.0,	850586555854417	76818.0,66524.0,61150.0,	0.683999	0.922198	0.392046	0.53478	63516.3	68344.3	63000.3	68164	1.07601	1.08196	Ceramide synthase 2 OS=Homo sapiens GN=CERS2 PE=1 SV=1
Q96G25	MED8	1.31893e+17	113560.0,117455.0,119945.0,	1.34998e+17	121920.0,131499.0,123931.0,	0.511113	0.857084	0.0747272	0.167187	117403	124957	116987	125783	1.06434	1.07519	Mediator of RNA polymerase II transcription subunit 8 OS=Homo sapiens GN=MED8 PE=1 SV=2
Q96G25-2	MED8	1.31893e+17	113560.0,117455.0,119945.0,	1.34998e+17	121920.0,131499.0,123931.0,	0.511113	0.857084	0.0747272	0.167187	117403	124957	116987	125783	1.06434	1.07519	Isoform 2 of Mediator of RNA polymerase II transcription subunit 8 OS=Homo sapiens GN=MED8
Q96G25-3	MED8	1.31893e+17	113560.0,117455.0,119945.0,	1.34998e+17	121920.0,131499.0,123931.0,	0.511113	0.857084	0.0747272	0.167187	117403	124957	116987	125783	1.06434	1.07519	Isoform 3 of Mediator of RNA polymerase II transcription subunit 8 OS=Homo sapiens GN=MED8
Q96G26	MTF2	947235165624	8154.0,3813.0,6020.0,	593767377437	5361.0,6835.0,8357.0,	0.804475	0.953844	0.607822	0.713243	6204	6703.67	5995.67	6851	1.08054	1.14266	MTF2 protein OS=Homo sapiens GN=MTF2 PE=1 SV=1
Q96G28	CFAP36	1.98702e+17	171080.0,185842.0,175419.0,	2.23593e+17	201931.0,184069.0,177838.0,	0.683644	0.922198	0.294871	0.436047	177962	187749	177447	187946	1.055	1.05917	Cilia- and flagella-associated protein 36 OS=Homo sapiens GN=CFAP36 PE=1 SV=2
Q96G46	DUS3L	3.30837e+20	2848515.0,3139946.0,3027285.0,	3.18996e+20	2880926.0,2796044.0,2910600.0,	0.519931	0.861029	0.228911	0.364096	3.01024e+06	2.84517e+06	3.00525e+06	2.86252e+06	0.945162	0.952508	tRNA-dihydrouridine(47) synthase [NAD(P)(+)]-like OS=Homo sapiens GN=DUS3L PE=1 SV=2
Q96G61	NUDT11	3.19679e+17	275241.0,307017.0,290416.0,	3.82894e+17	345797.0,327027.0,351304.0,	0.154168	0.626538	0.0140452	0.067302	291330	339266	290891	341376	1.16454	1.17355	Diphosphoinositol polyphosphate phosphohydrolase 3-beta OS=Homo sapiens GN=NUDT11 PE=1 SV=1
Q96G74	OTUD5	3.41727e+17	294224.0,363842.0,295556.0,	2.74064e+17	247508.0,227640.0,241079.0,	0.0461477	0.410327	0.0670464	0.15708	317741	237647	317874	238742	0.747926	0.75106	OTU domain-containing protein 5 OS=Homo sapiens GN=OTUD5 PE=1 SV=1
Q96G74-3	OTUD5	3.41727e+17	294224.0,363842.0,295556.0,	2.74064e+17	247508.0,227640.0,241079.0,	0.0461477	0.410327	0.0670464	0.15708	317741	237647	317874	238742	0.747926	0.75106	Isoform 3 of OTU domain-containing protein 5 OS=Homo sapiens GN=OTUD5
Q96G74-5	OTUD5	3.41727e+17	294224.0,363842.0,295556.0,	2.74064e+17	247508.0,227640.0,241079.0,	0.0461477	0.410327	0.0670464	0.15708	317741	237647	317874	238742	0.747926	0.75106	Isoform 5 of OTU domain-containing protein 5 OS=Homo sapiens GN=OTUD5
Q96GA3	LTV1	1.04653e+18	901067.0,919053.0,916431.0,	1.13418e+18	1024304.0,992085.0,953141.0,	0.543598	0.865803	0.0549142	0.138114	916601	986681	912184	989843	1.07646	1.08514	Protein LTV1 homolog OS=Homo sapiens GN=LTV1 PE=1 SV=1
Q96GC5	MRPL48	554894406844785	47776.0,47803.0,47944.0,	515215416644133	46530.0,54964.0,49594.0,	0.721532	0.933801	0.413881	0.555753	48114	49940	47841	50362.7	1.03795	1.05271	39S ribosomal protein L48, mitochondrial OS=Homo sapiens GN=MRPL48 PE=1 SV=2
Q96GC5-3	MRPL48	554894406844785	47776.0,47803.0,47944.0,	515215416644133	46530.0,54964.0,49594.0,	0.721532	0.933801	0.413881	0.555753	48114	49940	47841	50362.7	1.03795	1.05271	Isoform 2 of 39S ribosomal protein L48, mitochondrial OS=Homo sapiens GN=MRPL48
Q96GC9	VMP1	0	0.0,0.0,0.0,	10020616	904.0,0.0,692.0,	0.205791	0.670765	0.190613	0.317983	0	539.333	0	532	Infinity	Infinity	Vacuole membrane protein 1 OS=Homo sapiens GN=VMP1 PE=1 SV=1
Q96GC9-2	VMP1	0	0.0,0.0,0.0,	10020616	904.0,0.0,692.0,	0.205791	0.670765	0.190613	0.317983	0	539.333	0	532	Infinity	Infinity	Isoform 2 of Vacuole membrane protein 1 OS=Homo sapiens GN=VMP1
Q96GD0	PDXP	905817560186991	77989.0,82008.0,93127.0,	779926916863999	70435.0,70185.0,71917.0,	0.0836048	0.480548	0.094082	0.19406	84391	70386.3	84374.7	70845.7	0.83405	0.839656	Pyridoxal phosphate phosphatase OS=Homo sapiens GN=PDXP PE=1 SV=2
Q96GD4	AURKB	7.52918e+17	648264.0,670286.0,647323.0,	5.51042e+17	497658.0,510115.0,511687.0,	0.0606743	0.439292	2.7306853999367793E-4	0.0144771	658496	503031	655291	506487	0.763909	0.772919	Aurora kinase B OS=Homo sapiens GN=AURKB PE=1 SV=3
Q96GD4-5	AURKB	7.52918e+17	648264.0,670286.0,647323.0,	5.51042e+17	497658.0,510115.0,511687.0,	0.0606743	0.439292	2.7306853999367793E-4	0.0144771	658496	503031	655291	506487	0.763909	0.772919	Isoform 5 of Aurora kinase B OS=Homo sapiens GN=AURKB
Q96GG9	DCUN1D1	2.65145e+17	228290.0,260305.0,225973.0,	1.82826e+17	165113.0,172749.0,171987.0,	0.0274583	0.378102	0.0212491	0.0823674	238730	168706	238189	169950	0.70668	0.713507	DCN1-like protein 1 OS=Homo sapiens GN=DCUN1D1 PE=1 SV=1
Q96GI7	FAM89A	12446957312671	10715.0,10384.0,13564.0,	11075109128257	10002.0,11072.0,9278.0,	0.335124	0.777636	0.295314	0.436523	11563.3	10081.3	11554.3	10117.3	0.871836	0.875631	Protein FAM89A OS=Homo sapiens GN=FAM89A PE=1 SV=1
Q96GK7	FAHD2A	3.00381e+17	258629.0,252830.0,262008.0,	3.19576e+17	288617.0,304430.0,299085.0,	0.244857	0.712284	0.00412315	0.0392255	259398	295245	257822	297377	1.13819	1.15342	Fumarylacetoacetate hydrolase domain-containing protein 2A OS=Homo sapiens GN=FAHD2A PE=1 SV=1
Q96GM5	SMARCD1	9.52291e+17	819922.0,833797.0,879486.0,	7.12686e+17	643640.0,653713.0,652965.0,	0.0449641	0.405396	0.00700717	0.0489468	847486	645991	844402	650106	0.762244	0.769901	SWI/SNF-related matrix-associated actin-dependent regulator of chromatin subfamily D member 1 OS=Homo sapiens GN=SMARCD1 PE=1 SV=2
Q96GM5-2	SMARCD1	9.52291e+17	819922.0,833797.0,879486.0,	7.12686e+17	643640.0,653713.0,652965.0,	0.0449641	0.405396	0.00700717	0.0489468	847486	645991	844402	650106	0.762244	0.769901	Isoform 2 of SWI/SNF-related matrix-associated actin-dependent regulator of chromatin subfamily D member 1 OS=Homo sapiens GN=SMARCD1
Q96GM8	TOE1	1.65866e+20	1428109.0,1524564.0,1442981.0,	1.36192e+20	1229977.0,1218101.0,1188455.0,	0.112108	0.54129	0.00663709	0.0480197	1.47066e+06	1.20664e+06	1465218	1.21218e+06	0.820477	0.827302	Target of EGR1 protein 1 OS=Homo sapiens GN=TOE1 PE=1 SV=1
Q96GQ7	DDX27	5.69883e+17	490666.0,527295.0,492871.0,	4.84595e+17	437645.0,427018.0,452967.0,	0.174309	0.63669	0.0148925	0.0695663	505457	436170	503611	439210	0.862923	0.872122	Probable ATP-dependent RNA helicase DDX27 OS=Homo sapiens GN=DDX27 PE=1 SV=2
Q96GS4	C17orf59	1.58273e+17	136271.0,141260.0,142949.0,	1.42233e+17	128452.0,126817.0,129765.0,	0.330241	0.775062	0.0160572	0.0718686	140675	127563	140160	128345	0.906788	0.915701	Uncharacterized protein C17orf59 OS=Homo sapiens GN=C17orf59 PE=1 SV=2
Q96GW9	MARS2	3.43438e+17	295700.0,301612.0,305006.0,	3.12674e+17	282382.0,293843.0,286173.0,	0.572034	0.878513	0.0394339	0.113453	302130	285638	300773	287466	0.945414	0.955758	Methionine--tRNA ligase, mitochondrial OS=Homo sapiens GN=MARS2 PE=1 SV=2
Q96GX2	ATXN7L3B	9.5262e+17	820210.0,915747.0,891385.0,	5.10459e+17	461008.0,462715.0,467510.0,	0.00139975	0.284635	0.00464981	0.0406559	876481	460828	875781	463744	0.525771	0.529521	Putative ataxin-7-like protein 3B OS=Homo sapiens GN=ATXN7L3B PE=3 SV=2
Q96GX5	MASTL	2.43171e+20	2093707.0,2407209.0,2115796.0,	1.42104e+20	1283366.0,1319902.0,1326411.0,	0.00853171	0.297912	0.0114033	0.0606841	2.20906e+06	1.30072e+06	2.20557e+06	1309893	0.58881	0.593902	Serine/threonine-protein kinase greatwall OS=Homo sapiens GN=MASTL PE=1 SV=1
Q96GX5-3	MASTL	2.43171e+20	2093707.0,2407209.0,2115796.0,	1.42104e+20	1283366.0,1319902.0,1326411.0,	0.00853171	0.297912	0.0114033	0.0606841	2.20906e+06	1.30072e+06	2.20557e+06	1309893	0.58881	0.593902	Isoform 3 of Serine/threonine-protein kinase greatwall OS=Homo sapiens GN=MASTL
Q96GX9	APIP	1.02624e+18	883595.0,911078.0,947955.0,	8.11256e+17	732663.0,744230.0,765026.0,	0.0690622	0.465085	0.0042703	0.0398431	917202	741822	914209	747306	0.808788	0.817435	Methylthioribulose-1-phosphate dehydratase OS=Homo sapiens GN=APIP PE=1 SV=1
Q96GX9-3	APIP	1.02624e+18	883595.0,911078.0,947955.0,	8.11256e+17	732663.0,744230.0,765026.0,	0.0690622	0.465085	0.0042703	0.0398431	917202	741822	914209	747306	0.808788	0.817435	Isoform 2 of Methylthioribulose-1-phosphate dehydratase OS=Homo sapiens GN=APIP
Q96GY0	ZC2HC1A	1.29085e+16	111140.0,101590.0,115775.0,	1079159445289198	97456.0,95842.0,100231.0,	0.342092	0.782725	0.0972116	0.198151	110296	97188.3	109502	97843	0.881157	0.89353	Zinc finger C2HC domain-containing protein 1A OS=Homo sapiens GN=ZC2HC1A PE=1 SV=2
Q96GY3	LIN37	1.23883e+17	106664.0,111524.0,131576.0,	1028858510489687	92918.0,86358.0,100785.0,	0.054463	0.428008	0.0728979	0.164272	116532	92558.7	116588	93353.7	0.794275	0.800714	Protein lin-37 homolog OS=Homo sapiens GN=LIN37 PE=1 SV=1
Q96GZ6	SLC41A3	213391847217857	18373.0,20037.0,19116.0,	186131719015399	16809.0,17443.0,17304.0,	0.205018	0.670663	0.0393686	0.113351	19222.7	17067.3	19175.3	17185.3	0.887875	0.896221	Solute carrier family 41 member 3 OS=Homo sapiens GN=SLC41A3 PE=1 SV=2
Q96GZ6-2	SLC41A3	213391847217857	18373.0,20037.0,19116.0,	186131719015399	16809.0,17443.0,17304.0,	0.205018	0.670663	0.0393686	0.113351	19222.7	17067.3	19175.3	17185.3	0.887875	0.896221	Isoform 2 of Solute carrier family 41 member 3 OS=Homo sapiens GN=SLC41A3
Q96GZ6-3	SLC41A3	213391847217857	18373.0,20037.0,19116.0,	186131719015399	16809.0,17443.0,17304.0,	0.205018	0.670663	0.0393686	0.113351	19222.7	17067.3	19175.3	17185.3	0.887875	0.896221	Isoform 3 of Solute carrier family 41 member 3 OS=Homo sapiens GN=SLC41A3
Q96GZ6-4	SLC41A3	213391847217857	18373.0,20037.0,19116.0,	186131719015399	16809.0,17443.0,17304.0,	0.205018	0.670663	0.0393686	0.113351	19222.7	17067.3	19175.3	17185.3	0.887875	0.896221	Isoform 4 of Solute carrier family 41 member 3 OS=Homo sapiens GN=SLC41A3
Q96GZ6-5	SLC41A3	213391847217857	18373.0,20037.0,19116.0,	186131719015399	16809.0,17443.0,17304.0,	0.205018	0.670663	0.0393686	0.113351	19222.7	17067.3	19175.3	17185.3	0.887875	0.896221	Isoform 5 of Solute carrier family 41 member 3 OS=Homo sapiens GN=SLC41A3
Q96GZ6-6	SLC41A3	213391847217857	18373.0,20037.0,19116.0,	186131719015399	16809.0,17443.0,17304.0,	0.205018	0.670663	0.0393686	0.113351	19222.7	17067.3	19175.3	17185.3	0.887875	0.896221	Isoform 6 of Solute carrier family 41 member 3 OS=Homo sapiens GN=SLC41A3
Q96GZ6-7	SLC41A3	213391847217857	18373.0,20037.0,19116.0,	186131719015399	16809.0,17443.0,17304.0,	0.205018	0.670663	0.0393686	0.113351	19222.7	17067.3	19175.3	17185.3	0.887875	0.896221	Isoform 7 of Solute carrier family 41 member 3 OS=Homo sapiens GN=SLC41A3
Q96GZ6-8	SLC41A3	213391847217857	18373.0,20037.0,19116.0,	186131719015399	16809.0,17443.0,17304.0,	0.205018	0.670663	0.0393686	0.113351	19222.7	17067.3	19175.3	17185.3	0.887875	0.896221	Isoform 8 of Solute carrier family 41 member 3 OS=Homo sapiens GN=SLC41A3
Q96GZ6-9	SLC41A3	213391847217857	18373.0,20037.0,19116.0,	186131719015399	16809.0,17443.0,17304.0,	0.205018	0.670663	0.0393686	0.113351	19222.7	17067.3	19175.3	17185.3	0.887875	0.896221	Isoform 9 of Solute carrier family 41 member 3 OS=Homo sapiens GN=SLC41A3
Q96H20	SNF8	1.3887e+17	119566.0,123738.0,117563.0,	1.38038e+17	124664.0,123130.0,127136.0,	0.794442	0.951765	0.10774	0.210521	120919	124173	120289	124977	1.02691	1.03897	Vacuolar-sorting protein SNF8 OS=Homo sapiens GN=SNF8 PE=1 SV=1
Q96H20-2	SNF8	1.3887e+17	119566.0,123738.0,117563.0,	1.38038e+17	124664.0,123130.0,127136.0,	0.794442	0.951765	0.10774	0.210521	120919	124173	120289	124977	1.02691	1.03897	Isoform 2 of Vacuolar-sorting protein SNF8 OS=Homo sapiens GN=SNF8
Q96H55	MYO19	180171285912247	15511.0,13947.0,13111.0,	13720115009353	12390.0,11668.0,10509.0,	0.276992	0.745629	0.043361	0.118987	14374.3	11524.3	14189.7	11522.3	0.80173	0.812023	Unconventional myosin-XIX OS=Homo sapiens GN=MYO19 PE=1 SV=2
Q96H55-3	MYO19	180171285912247	15511.0,13947.0,13111.0,	13720115009353	12390.0,11668.0,10509.0,	0.276992	0.745629	0.043361	0.118987	14374.3	11524.3	14189.7	11522.3	0.80173	0.812023	Isoform 3 of Unconventional myosin-XIX OS=Homo sapiens GN=MYO19
Q96H79	ZC3HAV1L	1.81786e+20	1565180.0,1586522.0,1598192.0,	1.91309e+20	1727754.0,1593286.0,1426706.0,	0.976859	0.996067	0.994205	0.996845	1.59109e+06	1.58428e+06	1583298	1582582	0.99572	0.999548	Zinc finger CCCH-type antiviral protein 1-like OS=Homo sapiens GN=ZC3HAV1L PE=1 SV=2
Q96HA1	POM121	9.51623e+17	819350.0,738653.0,793465.0,	8.87021e+17	801088.0,786723.0,844815.0,	0.893109	0.978674	0.415519	0.556743	791244	804703	783823	810875	1.01701	1.03451	Nuclear envelope pore membrane protein POM 121 OS=Homo sapiens GN=POM121 PE=1 SV=2
Q96HA7	TONSL	1.30927e+19	1127279.0,1065583.0,1095201.0,	1.24392e+19	1123404.0,1160209.0,1119542.0,	0.864636	0.971845	0.163328	0.284817	1.10487e+06	1127851	1096021	1134385	1.0208	1.035	Tonsoku-like protein OS=Homo sapiens GN=TONSL PE=1 SV=2
Q96HC4	PDLIM5	2.9292e+20	2522045.0,2617759.0,2538151.0,	2.93015e+20	2646280.0,2611219.0,2716605.0,	0.783411	0.949306	0.0827015	0.178247	2571095	2.64031e+06	2.55932e+06	2.65803e+06	1.02692	1.03857	PDZ and LIM domain protein 5 OS=Homo sapiens GN=PDLIM5 PE=1 SV=5
Q96HD1	CRELD1	109212371115	940.0,1341.0,1193.0,	130812900	1181.0,1309.0,0.0,	0.582352	0.88077	0.518144	0.642476	1148	866	1158	830	0.754355	0.716753	Cysteine-rich with EGF-like domain protein 1 OS=Homo sapiens GN=CRELD1 PE=1 SV=3
Q96HD1-2	CRELD1	109212371115	940.0,1341.0,1193.0,	130812900	1181.0,1309.0,0.0,	0.582352	0.88077	0.518144	0.642476	1148	866	1158	830	0.754355	0.716753	Isoform 2 of Cysteine-rich with EGF-like domain protein 1 OS=Homo sapiens GN=CRELD1
Q96HE7	ERO1A	5.15042e+20	4434535.0,5120244.0,4646759.0,	5.38103e+20	4859742.0,4552156.0,4849661.0,	0.982613	0.996067	0.935268	0.95865	4.73702e+06	4.72757e+06	4733846	4753853	0.998005	1.00423	ERO1-like protein alpha OS=Homo sapiens GN=ERO1A PE=1 SV=2
Q96HE9	PRR11	1064497266493648	91651.0,78823.0,100254.0,	594615265760552	53699.0,53431.0,68044.0,	0.0693742	0.465085	0.0175491	0.0751019	90920.3	57556.7	90242.7	58391.3	0.633045	0.647048	Proline-rich protein 11 OS=Homo sapiens GN=PRR11 PE=1 SV=1
Q96HI0	SENP5	102417160	881.0,1861.0,0.0,	9071106	0.0,920.0,1242.0,	0.711142	0.931581	0.783867	0.84728	913.333	671	914	720.667	0.734672	0.788476	Sentrin-specific protease 5 OS=Homo sapiens GN=SENP5 PE=1 SV=3
Q96HI0-2	SENP5	102417160	881.0,1861.0,0.0,	9071106	0.0,920.0,1242.0,	0.711142	0.931581	0.783867	0.84728	913.333	671	914	720.667	0.734672	0.788476	Isoform 2 of Sentrin-specific protease 5 OS=Homo sapiens GN=SENP5
Q96HN2	AHCYL2	3.73786e+20	3218314.0,3536546.0,3172202.0,	3.39661e+20	3067562.0,3017359.0,3053981.0,	0.387932	0.803828	0.146589	0.263788	3.3204e+06	3.02928e+06	3.30902e+06	3.0463e+06	0.912325	0.920605	Adenosylhomocysteinase 3 OS=Homo sapiens GN=AHCYL2 PE=1 SV=1
Q96HN2-2	AHCYL2	3.73786e+20	3218314.0,3536546.0,3172202.0,	3.39661e+20	3067562.0,3017359.0,3053981.0,	0.387932	0.803828	0.146589	0.263788	3.3204e+06	3.02928e+06	3.30902e+06	3.0463e+06	0.912325	0.920605	Isoform 2 of Adenosylhomocysteinase 3 OS=Homo sapiens GN=AHCYL2
Q96HP0	DOCK6	7.82927e+17	674099.0,638734.0,634424.0,	7.62508e+17	688634.0,703282.0,740958.0,	0.532425	0.863859	0.0387773	0.112642	654790	704984	649086	710958	1.07666	1.09532	Dedicator of cytokinesis protein 6 OS=Homo sapiens GN=DOCK6 PE=1 SV=3
Q96HR8	NAF1	3.81293e+17	328293.0,323824.0,315858.0,	3.25167e+17	293665.0,300974.0,300159.0,	0.441846	0.820155	0.00778748	0.0507966	324952	296293	322658	298266	0.911806	0.924402	H/ACA ribonucleoprotein complex non-core subunit NAF1 OS=Homo sapiens GN=NAF1 PE=1 SV=2
Q96HR8-2	NAF1	3.81293e+17	328293.0,323824.0,315858.0,	3.25167e+17	293665.0,300974.0,300159.0,	0.441846	0.820155	0.00778748	0.0507966	324952	296293	322658	298266	0.911806	0.924402	Isoform 2 of H/ACA ribonucleoprotein complex non-core subunit NAF1 OS=Homo sapiens GN=NAF1
Q96HR9	REEP6	534163510043922	45990.0,38075.0,47020.0,	509494551140203	46012.0,46181.0,45176.0,	0.832111	0.962669	0.536347	0.657214	44146	45554.3	43695	45789.7	1.0319	1.04794	Receptor expression-enhancing protein 6 OS=Homo sapiens GN=REEP6 PE=1 SV=1
Q96HS1	PGAM5	5.83309e+17	502231.0,526524.0,563320.0,	5.6466e+17	509958.0,468415.0,486428.0,	0.413862	0.816139	0.128748	0.239381	531628	486379	530692	488267	0.914887	0.920058	Serine/threonine-protein phosphatase PGAM5, mitochondrial OS=Homo sapiens GN=PGAM5 PE=1 SV=2
Q96HT8	MRFAP1L1	829128273972183	71387.0,89752.0,77276.0,	606115916849365	54739.0,60039.0,55473.0,	0.010237	0.299799	0.0425065	0.117982	79278	56381.3	79471.7	56750.3	0.711185	0.714095	MORF4 family-associated protein 1-like 1 OS=Homo sapiens GN=MRFAP1L1 PE=1 SV=1
Q96HW7	INTS4	1.38461e+20	1192154.0,1222464.0,1212557.0,	1.30739e+20	1180735.0,1170534.0,1165111.0,	0.694575	0.924139	0.0349875	0.106597	1214737	1.16592e+06	1.20906e+06	1.17213e+06	0.959812	0.969454	Integrator complex subunit 4 OS=Homo sapiens GN=INTS4 PE=1 SV=2
Q96HY7	DHTKD1	2.22441e+17	191521.0,206269.0,187455.0,	1.99199e+17	179900.0,224069.0,200012.0,	0.8629	0.971457	0.687825	0.774352	195898	199335	195082	201327	1.01754	1.03201	Probable 2-oxoglutarate dehydrogenase E1 component DHKTD1, mitochondrial OS=Homo sapiens GN=DHTKD1 PE=1 SV=2
Q96I15	SCLY	1.27099e+16	109432.0,113900.0,106805.0,	1011519201881336	91350.0,93373.0,91399.0,	0.141928	0.601719	0.00797168	0.0513272	110622	91501.7	110046	92040.7	0.827154	0.836386	Selenocysteine lyase OS=Homo sapiens GN=SCLY PE=1 SV=4
Q96I24	FUBP3	2.04546e+20	1761146.0,1943873.0,1869000.0,	1.48478e+20	1340934.0,1311379.0,1351273.0,	0.0132088	0.335275	0.00767736	0.0504841	1861086	1.32653e+06	1.85801e+06	1.33453e+06	0.712773	0.718258	Far upstream element-binding protein 3 OS=Homo sapiens GN=FUBP3 PE=1 SV=2
Q96I25	RBM17	6.23308e+17	536668.0,587685.0,567708.0,	7.70714e+17	696047.0,682706.0,710109.0,	0.0729672	0.468232	0.00402874	0.0392255	565122	691808	564020	696287	1.22418	1.23451	Splicing factor 45 OS=Homo sapiens GN=RBM17 PE=1 SV=1
Q96I51	WBSCR16	444773057443726	38295.0,33165.0,46811.0,	347422765323350	31376.0,28060.0,26239.0,	0.127166	0.572587	0.0979822	0.198746	39592.3	28581.7	39423.7	28558.3	0.721899	0.724396	Williams-Beuren syndrome chromosomal region 16 protein OS=Homo sapiens GN=WBSCR16 PE=1 SV=2
Q96I51-2	WBSCR16	444773057443726	38295.0,33165.0,46811.0,	347422765323350	31376.0,28060.0,26239.0,	0.127166	0.572587	0.0979822	0.198746	39592.3	28581.7	39423.7	28558.3	0.721899	0.724396	Isoform 2 of Williams-Beuren syndrome chromosomal region 16 protein OS=Homo sapiens GN=WBSCR16
Q96I51-3	WBSCR16	444773057443726	38295.0,33165.0,46811.0,	347422765323350	31376.0,28060.0,26239.0,	0.127166	0.572587	0.0979822	0.198746	39592.3	28581.7	39423.7	28558.3	0.721899	0.724396	Isoform 3 of Williams-Beuren syndrome chromosomal region 16 protein OS=Homo sapiens GN=WBSCR16
Q96I59	NARS2	2.47311e+17	212935.0,231198.0,213155.0,	2.04946e+17	185090.0,187568.0,196532.0,	0.147529	0.612215	0.0216863	0.0834984	219850	188228	219096	189730	0.856163	0.865967	Probable asparagine--tRNA ligase, mitochondrial OS=Homo sapiens GN=NARS2 PE=1 SV=3
Q96I63	YME1L1	635655208745785	54729.0,56502.0,49014.0,	536365057945459	48439.0,51324.0,51083.0,	0.545722	0.866657	0.300005	0.441409	53812.3	49891.3	53415	50282	0.927136	0.941346	ATP-dependent zinc metalloprotease YME1L1 OS=Homo sapiens GN=YME1L1 PE=1 SV=1
Q96I99	SUCLG2	2.08019e+17	179102.0,165963.0,194368.0,	1.89095e+17	170773.0,175882.0,171973.0,	0.662929	0.913836	0.488625	0.616149	180859	171822	179811	172876	0.950029	0.961432	Succinyl-CoA ligase [GDP-forming] subunit beta, mitochondrial OS=Homo sapiens GN=SUCLG2 PE=1 SV=2
Q96IF1	AJUBA	147027491343	1265.0,2982.0,1437.0,	69514001156	627.0,1420.0,1299.0,	0.222966	0.694832	0.290495	0.431399	1854	1083.67	1894.67	1115.33	0.584502	0.58867	LIM domain-containing protein ajuba OS=Homo sapiens GN=AJUBA PE=1 SV=1
Q96II8	LRCH3	1.28441e+19	1105883.0,1072868.0,1124493.0,	1.11358e+18	1005703.0,999812.0,1022464.0,	0.393155	0.805835	0.0141552	0.0674939	1.10794e+06	1.00292e+06	1.10108e+06	1.00933e+06	0.905207	0.916668	Leucine-rich repeat and calponin homology domain-containing protein 3 OS=Homo sapiens GN=LRCH3 PE=1 SV=2
Q96II8-2	LRCH3	1.28441e+19	1105883.0,1072868.0,1124493.0,	1.11358e+18	1005703.0,999812.0,1022464.0,	0.393155	0.805835	0.0141552	0.0674939	1.10794e+06	1.00292e+06	1.10108e+06	1.00933e+06	0.905207	0.916668	Isoform 2 of Leucine-rich repeat and calponin homology domain-containing protein 3 OS=Homo sapiens GN=LRCH3
Q96II8-3	LRCH3	1.28441e+19	1105883.0,1072868.0,1124493.0,	1.11358e+18	1005703.0,999812.0,1022464.0,	0.393155	0.805835	0.0141552	0.0674939	1.10794e+06	1.00292e+06	1.10108e+06	1.00933e+06	0.905207	0.916668	Isoform 3 of Leucine-rich repeat and calponin homology domain-containing protein 3 OS=Homo sapiens GN=LRCH3
Q96II8-4	LRCH3	1.28441e+19	1105883.0,1072868.0,1124493.0,	1.11358e+18	1005703.0,999812.0,1022464.0,	0.393155	0.805835	0.0141552	0.0674939	1.10794e+06	1.00292e+06	1.10108e+06	1.00933e+06	0.905207	0.916668	Isoform 4 of Leucine-rich repeat and calponin homology domain-containing protein 3 OS=Homo sapiens GN=LRCH3
Q96IJ6	GMPPA	7.38688e+17	636012.0,701677.0,683278.0,	8.0145e+17	723807.0,689244.0,712934.0,	0.639419	0.906417	0.210309	0.341821	674595	705039	673656	708662	1.04513	1.05196	Mannose-1-phosphate guanyltransferase alpha OS=Homo sapiens GN=GMPPA PE=1 SV=1
Q96IJ6-2	GMPPA	7.38688e+17	636012.0,701677.0,683278.0,	8.0145e+17	723807.0,689244.0,712934.0,	0.639419	0.906417	0.210309	0.341821	674595	705039	673656	708662	1.04513	1.05196	Isoform 2 of Mannose-1-phosphate guanyltransferase alpha OS=Homo sapiens GN=GMPPA
Q96IK5	GMCL1	274717312620	2365.0,1877.0,2804.0,	175628361913	1585.0,2877.0,2149.0,	0.692319	0.924139	0.769866	0.837331	2366	2168.33	2348.67	2203.67	0.916455	0.938263	Germ cell-less protein-like 1 OS=Homo sapiens GN=GMCL1 PE=1 SV=1
Q96IQ9	ZNF414	689665774110	5937.0,7134.0,4399.0,	602253925021	5438.0,5471.0,5642.0,	0.713484	0.931581	0.736423	0.813195	5861	5478.33	5823.33	5517	0.93471	0.947396	Zinc finger protein 414 OS=Homo sapiens GN=ZNF414 PE=1 SV=2
Q96IQ9-2	ZNF414	689665774110	5937.0,7134.0,4399.0,	602253925021	5438.0,5471.0,5642.0,	0.713484	0.931581	0.736423	0.813195	5861	5478.33	5823.33	5517	0.93471	0.947396	Isoform 2 of Zinc finger protein 414 OS=Homo sapiens GN=ZNF414
Q96IU4	ABHD14B	2.11443e+17	182052.0,185710.0,186048.0,	1.78187e+17	160924.0,161696.0,165773.0,	0.214902	0.683906	4.381613081892036E-4	0.0168025	185477	161685	184603	162798	0.871729	0.881878	Protein ABHD14B OS=Homo sapiens GN=ABHD14B PE=1 SV=1
Q96IV0	NGLY1	2.67833e+17	230601.0,232413.0,254120.0,	2.71107e+17	244841.0,241641.0,283414.0,	0.493253	0.848281	0.332807	0.47653	239821	253817	239045	256632	1.05836	1.07357	Peptide-N(4)-(N-acetyl-beta-glucosaminyl)asparagine amidase OS=Homo sapiens GN=NGLY1 PE=1 SV=1
Q96IV0-2	NGLY1	2.67833e+17	230601.0,232413.0,254120.0,	2.71107e+17	244841.0,241641.0,283414.0,	0.493253	0.848281	0.332807	0.47653	239821	253817	239045	256632	1.05836	1.07357	Isoform 2 of Peptide-N(4)-(N-acetyl-beta-glucosaminyl)asparagine amidase OS=Homo sapiens GN=NGLY1
Q96IV0-5	NGLY1	2.67833e+17	230601.0,232413.0,254120.0,	2.71107e+17	244841.0,241641.0,283414.0,	0.493253	0.848281	0.332807	0.47653	239821	253817	239045	256632	1.05836	1.07357	Isoform 5 of Peptide-N(4)-(N-acetyl-beta-glucosaminyl)asparagine amidase OS=Homo sapiens GN=NGLY1
Q96IX5	USMG5	9.11044e+17	784411.0,795433.0,752460.0,	7.35621e+17	664356.0,725934.0,721911.0,	0.32561	0.771832	0.0447533	0.121355	782396	697810	777435	704067	0.891889	0.905629	Up-regulated during skeletal muscle growth protein 5 OS=Homo sapiens GN=USMG5 PE=1 SV=1
Q96IY1	NSL1	1161498785991190	100005.0,95305.0,97623.0,	1040819119677993	93997.0,92539.0,87643.0,	0.566264	0.876201	0.0631677	0.151051	98399.3	91090	97644.3	91393	0.925718	0.935979	Kinetochore-associated protein NSL1 homolog OS=Homo sapiens GN=NSL1 PE=1 SV=3
Q96IZ0	PAWR	6.74592e+17	580821.0,701533.0,569841.0,	6.75043e+17	609643.0,595900.0,611262.0,	0.799714	0.953595	0.806658	0.864427	617866	602083	617398	605602	0.974455	0.980893	PRKC apoptosis WT1 regulator protein OS=Homo sapiens GN=PAWR PE=1 SV=1
Q96IZ5	RBM41	534933275521	4605.0,3609.0,5910.0,	384337583060	3470.0,3813.0,3438.0,	0.230673	0.697104	0.228188	0.363388	4732.33	3553.67	4708	3573.67	0.750933	0.759063	RNA-binding protein 41 OS=Homo sapiens GN=RBM41 PE=1 SV=2
Q96IZ5-2	RBM41	534933275521	4605.0,3609.0,5910.0,	384337583060	3470.0,3813.0,3438.0,	0.230673	0.697104	0.228188	0.363388	4732.33	3553.67	4708	3573.67	0.750933	0.759063	Isoform 2 of RNA-binding protein 41 OS=Homo sapiens GN=RBM41
Q96IZ5-3	RBM41	534933275521	4605.0,3609.0,5910.0,	384337583060	3470.0,3813.0,3438.0,	0.230673	0.697104	0.228188	0.363388	4732.33	3553.67	4708	3573.67	0.750933	0.759063	Isoform 3 of RNA-binding protein 41 OS=Homo sapiens GN=RBM41
Q96J01	THOC3	1.93596e+20	1666868.0,1611986.0,1639844.0,	2.04805e+20	1849645.0,1920134.0,1871158.0,	0.30026	0.762429	0.00107236	0.0227659	1.65125e+06	1868472	1639566	1.88031e+06	1.13155	1.14684	THO complex subunit 3 OS=Homo sapiens GN=THOC3 PE=1 SV=1
Q96J02	ITCH	9.78175e+17	842209.0,881378.0,878067.0,	1.02178e+18	922792.0,898116.0,938744.0,	0.602711	0.894516	0.0379704	0.111563	870294	914080	867218	919884	1.05031	1.06073	E3 ubiquitin-protein ligase Itchy homolog OS=Homo sapiens GN=ITCH PE=1 SV=2
Q96J02-2	ITCH	9.78175e+17	842209.0,881378.0,878067.0,	1.02178e+18	922792.0,898116.0,938744.0,	0.602711	0.894516	0.0379704	0.111563	870294	914080	867218	919884	1.05031	1.06073	Isoform 2 of E3 ubiquitin-protein ligase Itchy homolog OS=Homo sapiens GN=ITCH
Q96J42	TXNDC15	13977137989933	12034.0,14967.0,10633.0,	597064165223	5391.0,6510.0,5869.0,	0.0299006	0.381697	0.0290139	0.0957629	12569.3	5869.67	12544.7	5923.33	0.466983	0.472179	Thioredoxin domain-containing protein 15 OS=Homo sapiens GN=TXNDC15 PE=1 SV=1
Q96J42-2	TXNDC15	13977137989933	12034.0,14967.0,10633.0,	597064165223	5391.0,6510.0,5869.0,	0.0299006	0.381697	0.0290139	0.0957629	12569.3	5869.67	12544.7	5923.33	0.466983	0.472179	Isoform 2 of Thioredoxin domain-containing protein 15 OS=Homo sapiens GN=TXNDC15
Q96JA3	PLEKHA8	997348735479753	85870.0,94758.0,85379.0,	751406640257231	67860.0,67380.0,64313.0,	0.0442564	0.405396	0.0109338	0.0596551	88947	66257.7	88669	66517.7	0.744912	0.75018	Pleckstrin homology domain-containing family A member 8 OS=Homo sapiens GN=PLEKHA8 PE=1 SV=3
Q96JA3-2	PLEKHA8	997348735479753	85870.0,94758.0,85379.0,	751406640257231	67860.0,67380.0,64313.0,	0.0442564	0.405396	0.0109338	0.0596551	88947	66257.7	88669	66517.7	0.744912	0.75018	Isoform 2 of Pleckstrin homology domain-containing family A member 8 OS=Homo sapiens GN=PLEKHA8
Q96JA3-3	PLEKHA8	997348735479753	85870.0,94758.0,85379.0,	751406640257231	67860.0,67380.0,64313.0,	0.0442564	0.405396	0.0109338	0.0596551	88947	66257.7	88669	66517.7	0.744912	0.75018	Isoform 3 of Pleckstrin homology domain-containing family A member 8 OS=Homo sapiens GN=PLEKHA8
Q96JB2	COG3	2.52285e+20	2172181.0,2119739.0,2073622.0,	2.31353e+20	2089400.0,2157203.0,2154425.0,	0.937001	0.986481	0.760373	0.830392	2137975	2.11887e+06	2.12185e+06	2133676	0.991065	1.00557	Conserved oligomeric Golgi complex subunit 3 OS=Homo sapiens GN=COG3 PE=1 SV=3
Q96JB3	HIC2	2.32092e+17	199830.0,162112.0,197066.0,	1.69668e+17	153229.0,207459.0,209069.0,	0.94912	0.989781	0.879674	0.919951	188539	186722	186336	189919	0.990361	1.01923	Hypermethylated in cancer 2 protein OS=Homo sapiens GN=HIC2 PE=1 SV=2
Q96JB3-2	HIC2	2.32092e+17	199830.0,162112.0,197066.0,	1.69668e+17	153229.0,207459.0,209069.0,	0.94912	0.989781	0.879674	0.919951	188539	186722	186336	189919	0.990361	1.01923	Isoform 2 of Hypermethylated in cancer 2 protein OS=Homo sapiens GN=HIC2
Q96JB5	CDK5RAP3	941117902675209	81029.0,85722.0,80512.0,	881477985774580	79604.0,81031.0,83806.0,	0.798845	0.953141	0.674338	0.764384	82782	80861.3	82421	81480.3	0.976798	0.988587	CDK5 regulatory subunit-associated protein 3 OS=Homo sapiens GN=CDK5RAP3 PE=1 SV=2
Q96JB5-4	CDK5RAP3	941117902675209	81029.0,85722.0,80512.0,	881477985774580	79604.0,81031.0,83806.0,	0.798845	0.953141	0.674338	0.764384	82782	80861.3	82421	81480.3	0.976798	0.988587	Isoform 4 of CDK5 regulatory subunit-associated protein 3 OS=Homo sapiens GN=CDK5RAP3
Q96JC1	VPS39	1.77012e+17	152406.0,153998.0,163051.0,	1.62035e+17	146337.0,152452.0,149007.0,	0.550095	0.869154	0.148818	0.266377	157095	148292	156485	149265	0.943962	0.953864	Vam6/Vps39-like protein OS=Homo sapiens GN=VPS39 PE=1 SV=2
Q96JC1-2	VPS39	1.77012e+17	152406.0,153998.0,163051.0,	1.62035e+17	146337.0,152452.0,149007.0,	0.550095	0.869154	0.148818	0.266377	157095	148292	156485	149265	0.943962	0.953864	Isoform 2 of Vam6/Vps39-like protein OS=Homo sapiens GN=VPS39
Q96JC9	EAF1	2.28611e+17	196835.0,204305.0,211553.0,	2.05322e+17	185431.0,172277.0,185719.0,	0.232111	0.698572	0.0198407	0.0800689	204854	180122	204231	181142	0.87927	0.886948	ELL-associated factor 1 OS=Homo sapiens GN=EAF1 PE=1 SV=1
Q96JC9-2	EAF1	2.28611e+17	196835.0,204305.0,211553.0,	2.05322e+17	185431.0,172277.0,185719.0,	0.232111	0.698572	0.0198407	0.0800689	204854	180122	204231	181142	0.87927	0.886948	Isoform 2 of ELL-associated factor 1 OS=Homo sapiens GN=EAF1
Q96JG6	VPS50	1.52457e+20	1312655.0,1417132.0,1330563.0,	1.75303e+20	1583200.0,1541879.0,1505974.0,	0.294937	0.761488	0.0111574	0.0603887	1.35795e+06	1.53756e+06	1353450	1.54368e+06	1.13227	1.14056	Syndetin OS=Homo sapiens GN=VPS50 PE=1 SV=3
Q96JG8	MAGED4	485703756837733	41818.0,40751.0,40394.0,	322753207930521	29147.0,32551.0,34296.0,	0.114219	0.54633	0.0206273	0.0813193	41290.3	31625	40987.7	31998	0.765918	0.780674	Melanoma-associated antigen D4 OS=Homo sapiens GN=MAGED4 PE=1 SV=3
Q96JG8-2	MAGED4	485703756837733	41818.0,40751.0,40394.0,	322753207930521	29147.0,32551.0,34296.0,	0.114219	0.54633	0.0206273	0.0813193	41290.3	31625	40987.7	31998	0.765918	0.780674	Isoform 2 of Melanoma-associated antigen D4 OS=Homo sapiens GN=MAGED4
Q96JG8-4	MAGED4	485703756837733	41818.0,40751.0,40394.0,	322753207930521	29147.0,32551.0,34296.0,	0.114219	0.54633	0.0206273	0.0813193	41290.3	31625	40987.7	31998	0.765918	0.780674	Isoform 4 of Melanoma-associated antigen D4 OS=Homo sapiens GN=MAGED4
Q96JH7	VCPIP1	1.35781e+20	1169076.0,1168833.0,1153236.0,	1.3983e+20	1262832.0,1248624.0,1292829.0,	0.497509	0.850754	0.00779104	0.0507966	1170848	1.25975e+06	1163715	1268095	1.07593	1.0897	Deubiquitinating protein VCIP135 OS=Homo sapiens GN=VCPIP1 PE=1 SV=2
Q96JH8	RADIL	262792046921749	22623.0,22202.0,23281.0,	226042277916572	20413.0,23113.0,18621.0,	0.464902	0.831641	0.264751	0.402753	22832.3	20651.7	22702	20715.7	0.904492	0.912504	Ras-associating and dilute domain-containing protein OS=Homo sapiens GN=RADIL PE=1 SV=5
Q96JH8-1	RADIL	262792046921749	22623.0,22202.0,23281.0,	226042277916572	20413.0,23113.0,18621.0,	0.464902	0.831641	0.264751	0.402753	22832.3	20651.7	22702	20715.7	0.904492	0.912504	Isoform 1 of Ras-associating and dilute domain-containing protein OS=Homo sapiens GN=RADIL
Q96JI7	SPG11	7.07474e+17	609134.0,545111.0,600313.0,	7.08715e+17	640055.0,618798.0,640323.0,	0.626328	0.900197	0.125859	0.235492	590248	629448	584853	633059	1.06641	1.08242	Spatacsin OS=Homo sapiens GN=SPG11 PE=1 SV=3
Q96JI7-2	SPG11	7.07474e+17	609134.0,545111.0,600313.0,	7.08715e+17	640055.0,618798.0,640323.0,	0.626328	0.900197	0.125859	0.235492	590248	629448	584853	633059	1.06641	1.08242	Isoform 2 of Spatacsin OS=Homo sapiens GN=SPG11
Q96JJ3	ELMO2	2.94497e+17	253561.0,266091.0,266171.0,	2.96492e+17	267766.0,275722.0,255323.0,	0.932427	0.985239	0.586728	0.697502	262809	265141	261941	266270	1.00887	1.01653	Engulfment and cell motility protein 2 OS=Homo sapiens GN=ELMO2 PE=1 SV=2
Q96JJ7	TMX3	322322855024358	27751.0,30970.0,26076.0,	222001987816329	20049.0,20170.0,18349.0,	0.0388763	0.391194	0.0152782	0.0703601	28380	19469	28265.7	19522.7	0.686011	0.690685	Protein disulfide-isomerase TMX3 OS=Homo sapiens GN=TMX3 PE=1 SV=2
Q96JK2	DCAF5	3.57671e+17	307953.0,312547.0,325589.0,	3.01501e+17	272289.0,286072.0,289672.0,	0.228627	0.696032	0.0119756	0.0619278	316644	280401	315363	282678	0.885538	0.896356	DDB1- and CUL4-associated factor 5 OS=Homo sapiens GN=DCAF5 PE=1 SV=2
Q96JK2-3	DCAF5	3.57671e+17	307953.0,312547.0,325589.0,	3.01501e+17	272289.0,286072.0,289672.0,	0.228627	0.696032	0.0119756	0.0619278	316644	280401	315363	282678	0.885538	0.896356	Isoform 3 of DDB1- and CUL4-associated factor 5 OS=Homo sapiens GN=DCAF5
Q96JK9	MAML3	589549513833	5074.0,5370.0,4103.0,	167629311881	1513.0,2974.0,2113.0,	0.0244032	0.371747	0.00999256	0.0574838	4893	2162.67	4849	2200	0.441992	0.453702	Mastermind-like protein 3 OS=Homo sapiens GN=MAML3 PE=1 SV=4
Q96JM3	CHAMP1	1.75283e+20	1509187.0,1474199.0,1437163.0,	1.86743e+20	1686508.0,1661909.0,1707317.0,	0.326744	0.771985	0.00206624	0.0300505	1.48477e+06	1.67485e+06	1.47352e+06	1.68524e+06	1.12802	1.14369	Chromosome alignment-maintaining phosphoprotein 1 OS=Homo sapiens GN=CHAMP1 PE=1 SV=2
Q96JM7	L3MBTL3	878746263265526	75658.0,67939.0,70147.0,	870087228062893	78578.0,73343.0,70673.0,	0.856556	0.969744	0.417314	0.55852	72010.7	74060.3	71248	74198	1.02846	1.0414	Lethal(3)malignant brain tumor-like protein 3 OS=Homo sapiens GN=L3MBTL3 PE=1 SV=2
Q96JM7-2	L3MBTL3	878746263265526	75658.0,67939.0,70147.0,	870087228062893	78578.0,73343.0,70673.0,	0.856556	0.969744	0.417314	0.55852	72010.7	74060.3	71248	74198	1.02846	1.0414	Isoform 2 of Lethal(3)malignant brain tumor-like protein 3 OS=Homo sapiens GN=L3MBTL3
Q96JN0	LCOR	648455497147996	55828.0,59627.0,51378.0,	455044265135495	41094.0,43278.0,39885.0,	0.0747284	0.468232	0.0159272	0.0716474	55937.3	41216.7	55611	41419	0.736836	0.744799	Ligand-dependent corepressor OS=Homo sapiens GN=LCOR PE=1 SV=2
Q96JN0-2	LCOR	648455497147996	55828.0,59627.0,51378.0,	455044265135495	41094.0,43278.0,39885.0,	0.0747284	0.468232	0.0159272	0.0716474	55937.3	41216.7	55611	41419	0.736836	0.744799	Isoform 2 of Ligand-dependent corepressor OS=Homo sapiens GN=LCOR
Q96JN2	CCDC136	373927342863	3219.0,2965.0,3065.0,	258837213494	2337.0,3775.0,3926.0,	0.756481	0.945814	0.656602	0.748303	3112	3267.67	3083	3346	1.05002	1.08531	Coiled-coil domain-containing protein 136 OS=Homo sapiens GN=CCDC136 PE=1 SV=3
Q96JN2-2	CCDC136	373927342863	3219.0,2965.0,3065.0,	258837213494	2337.0,3775.0,3926.0,	0.756481	0.945814	0.656602	0.748303	3112	3267.67	3083	3346	1.05002	1.08531	Isoform 2 of Coiled-coil domain-containing protein 136 OS=Homo sapiens GN=CCDC136
Q96JN2-3	CCDC136	373927342863	3219.0,2965.0,3065.0,	258837213494	2337.0,3775.0,3926.0,	0.756481	0.945814	0.656602	0.748303	3112	3267.67	3083	3346	1.05002	1.08531	Isoform 3 of Coiled-coil domain-containing protein 136 OS=Homo sapiens GN=CCDC136
Q96JN2-4	CCDC136	373927342863	3219.0,2965.0,3065.0,	258837213494	2337.0,3775.0,3926.0,	0.756481	0.945814	0.656602	0.748303	3112	3267.67	3083	3346	1.05002	1.08531	Isoform 4 of Coiled-coil domain-containing protein 136 OS=Homo sapiens GN=CCDC136
Q96JN8	NEURL4	2.16157e+17	186111.0,148166.0,162470.0,	2.23704e+17	202032.0,213332.0,218024.0,	0.227871	0.696032	0.0385007	0.112225	168170	209319	165582	211129	1.24469	1.27507	Neuralized-like protein 4 OS=Homo sapiens GN=NEURL4 PE=1 SV=2
Q96JN8-2	NEURL4	2.16157e+17	186111.0,148166.0,162470.0,	2.23704e+17	202032.0,213332.0,218024.0,	0.227871	0.696032	0.0385007	0.112225	168170	209319	165582	211129	1.24469	1.27507	Isoform 2 of Neuralized-like protein 4 OS=Homo sapiens GN=NEURL4
Q96JP5	ZFP91	1016178757692462	87492.0,94999.0,98985.0,	1054059922792108	95193.0,100688.0,103505.0,	0.422468	0.816139	0.231197	0.366756	93885	98913.3	93825.3	99795.3	1.05356	1.06363	E3 ubiquitin-protein ligase ZFP91 OS=Homo sapiens GN=ZFP91 PE=1 SV=1
Q96JP5-2	ZFP91	1016178757692462	87492.0,94999.0,98985.0,	1054059922792108	95193.0,100688.0,103505.0,	0.422468	0.816139	0.231197	0.366756	93885	98913.3	93825.3	99795.3	1.05356	1.06363	Isoform 2 of E3 ubiquitin-protein ligase ZFP91 OS=Homo sapiens GN=ZFP91
Q96K21	ZFYVE19	1.63341e+17	140636.0,150269.0,139020.0,	1.25424e+17	113273.0,114806.0,115157.0,	0.07537	0.468814	0.0126746	0.0635279	143909	113680	143308	114412	0.789946	0.798363	Abscission/NoCut checkpoint regulator OS=Homo sapiens GN=ZFYVE19 PE=1 SV=3
Q96K21-2	ZFYVE19	1.63341e+17	140636.0,150269.0,139020.0,	1.25424e+17	113273.0,114806.0,115157.0,	0.07537	0.468814	0.0126746	0.0635279	143909	113680	143308	114412	0.789946	0.798363	Isoform 2 of Abscission/NoCut checkpoint regulator OS=Homo sapiens GN=ZFYVE19
Q96K21-3	ZFYVE19	1.63341e+17	140636.0,150269.0,139020.0,	1.25424e+17	113273.0,114806.0,115157.0,	0.07537	0.468814	0.0126746	0.0635279	143909	113680	143308	114412	0.789946	0.798363	Isoform 3 of Abscission/NoCut checkpoint regulator OS=Homo sapiens GN=ZFYVE19
Q96K58	ZNF668	909926779464292	78343.0,73539.0,68826.0,	747507029555950	67507.0,71329.0,62872.0,	0.512343	0.857488	0.161132	0.28181	74359.3	66998.3	73569.3	67236	0.901008	0.913913	Zinc finger protein 668 OS=Homo sapiens GN=ZNF668 PE=1 SV=3
Q96K58-2	ZNF668	909926779464292	78343.0,73539.0,68826.0,	747507029555950	67507.0,71329.0,62872.0,	0.512343	0.857488	0.161132	0.28181	74359.3	66998.3	73569.3	67236	0.901008	0.913913	Isoform 2 of Zinc finger protein 668 OS=Homo sapiens GN=ZNF668
Q96K76	USP47	4.7275e+20	4070389.0,4104915.0,4023221.0,	4.66458e+20	4212683.0,4141414.0,4174180.0,	0.887752	0.976816	0.0256169	0.0911173	4.08991e+06	4.15347e+06	4066175	4.17609e+06	1.01554	1.02703	Ubiquitin carboxyl-terminal hydrolase 47 OS=Homo sapiens GN=USP47 PE=1 SV=3
Q96K76-4	USP47	4.7275e+20	4070389.0,4104915.0,4023221.0,	4.66458e+20	4212683.0,4141414.0,4174180.0,	0.887752	0.976816	0.0256169	0.0911173	4.08991e+06	4.15347e+06	4066175	4.17609e+06	1.01554	1.02703	Isoform 4 of Ubiquitin carboxyl-terminal hydrolase 47 OS=Homo sapiens GN=USP47
Q96K83	ZNF521	10424840511772	8974.0,9116.0,12602.0,	9206824510331	8313.0,8365.0,11608.0,	0.46801	0.832314	0.644894	0.742265	10200.3	9260.67	10230.7	9428.67	0.907879	0.921608	Zinc finger protein 521 OS=Homo sapiens GN=ZNF521 PE=1 SV=1
Q96KA5	CLPTM1L	1157869604477295	99692.0,104185.0,82748.0,	912127839468163	82376.0,79549.0,76597.0,	0.271245	0.739852	0.125745	0.235382	96375	79256.3	95541.7	79507.3	0.822374	0.832174	Cleft lip and palate transmembrane protein 1-like protein OS=Homo sapiens GN=CLPTM1L PE=1 SV=1
Q96KA5-2	CLPTM1L	1157869604477295	99692.0,104185.0,82748.0,	912127839468163	82376.0,79549.0,76597.0,	0.271245	0.739852	0.125745	0.235382	96375	79256.3	95541.7	79507.3	0.822374	0.832174	Isoform 2 of Cleft lip and palate transmembrane protein 1-like protein OS=Homo sapiens GN=CLPTM1L
Q96KB5	PBK	1.43158e+20	1232597.0,1313816.0,1246760.0,	1.28385e+20	1159474.0,1110932.0,1153638.0,	0.300389	0.762429	0.0203525	0.0807907	1.26911e+06	1135086	1264391	1141348	0.894396	0.902686	Lymphokine-activated killer T-cell-originated protein kinase OS=Homo sapiens GN=PBK PE=1 SV=3
Q96KB5-2	PBK	1.43158e+20	1232597.0,1313816.0,1246760.0,	1.28385e+20	1159474.0,1110932.0,1153638.0,	0.300389	0.762429	0.0203525	0.0807907	1.26911e+06	1135086	1264391	1141348	0.894396	0.902686	Isoform 2 of Lymphokine-activated killer T-cell-originated protein kinase OS=Homo sapiens GN=PBK
Q96KC8	DNAJC1	2.60704e+17	224466.0,259928.0,245046.0,	2.16895e+17	195881.0,188765.0,201688.0,	0.0319734	0.381697	0.0316341	0.100833	243073	194133	243147	195445	0.798664	0.803814	DnaJ homolog subfamily C member 1 OS=Homo sapiens GN=DNAJC1 PE=1 SV=1
Q96KG9	SCYL1	2.78626e+20	2398981.0,2967468.0,2494465.0,	3.40978e+20	3079450.0,3287473.0,2969058.0,	0.168638	0.631511	0.088749	0.186137	2.6173e+06	3097210	2.6203e+06	3.11199e+06	1.18336	1.18765	N-terminal kinase-like protein OS=Homo sapiens GN=SCYL1 PE=1 SV=1
Q96KG9-2	SCYL1	2.78626e+20	2398981.0,2967468.0,2494465.0,	3.40978e+20	3079450.0,3287473.0,2969058.0,	0.168638	0.631511	0.088749	0.186137	2.6173e+06	3097210	2.6203e+06	3.11199e+06	1.18336	1.18765	Isoform 2 of N-terminal kinase-like protein OS=Homo sapiens GN=SCYL1
Q96KG9-4	SCYL1	2.78626e+20	2398981.0,2967468.0,2494465.0,	3.40978e+20	3079450.0,3287473.0,2969058.0,	0.168638	0.631511	0.088749	0.186137	2.6173e+06	3097210	2.6203e+06	3.11199e+06	1.18336	1.18765	Isoform 4 of N-terminal kinase-like protein OS=Homo sapiens GN=SCYL1
Q96KM6	ZNF512B	967466917319	8328.0,7257.0,7835.0,	1098184439839	9916.0,8566.0,11055.0,	0.189497	0.649819	0.0887382	0.186137	7894.67	9754.33	7806.67	9845.67	1.23556	1.26119	Zinc finger protein 512B OS=Homo sapiens GN=ZNF512B PE=1 SV=1
Q96KN1	FAM84B	268872537021359	23149.0,27520.0,22866.0,	229292107322933	20707.0,21383.0,25770.0,	0.309239	0.768159	0.436193	0.571214	24538.7	22311.7	24511.7	22620	0.909245	0.922826	Protein FAM84B OS=Homo sapiens GN=FAM84B PE=1 SV=1
Q96KP1	EXOC2	5.84415e+20	5031834.0,5192851.0,4910525.0,	5.38818e+20	4866187.0,4937698.0,4820582.0,	0.678913	0.920477	0.161455	0.282271	5072710	4.84798e+06	5045070	4.87482e+06	0.955699	0.966255	Exocyst complex component 2 OS=Homo sapiens GN=EXOC2 PE=1 SV=1
Q96KP4	CNDP2	236852116115846	20392.0,22954.0,16963.0,	237041469720812	21406.0,14913.0,23386.0,	0.89549	0.979218	0.951611	0.969514	20230.7	19737.7	20103	19901.7	0.975631	0.989985	Cytosolic non-specific dipeptidase OS=Homo sapiens GN=CNDP2 PE=1 SV=2
Q96KQ7	EHMT2	1.15444e+18	993969.0,906580.0,923522.0,	1.11494e+18	1006918.0,996003.0,1033843.0,	0.671728	0.918174	0.102287	0.203326	950948	1.0055e+06	941357	1.01225e+06	1.05736	1.07531	Histone-lysine N-methyltransferase EHMT2 OS=Homo sapiens GN=EHMT2 PE=1 SV=3
Q96KQ7-2	EHMT2	1.15444e+18	993969.0,906580.0,923522.0,	1.11494e+18	1006918.0,996003.0,1033843.0,	0.671728	0.918174	0.102287	0.203326	950948	1.0055e+06	941357	1.01225e+06	1.05736	1.07531	Isoform 2 of Histone-lysine N-methyltransferase EHMT2 OS=Homo sapiens GN=EHMT2
Q96KR1	ZFR	1.08643e+21	9354183.0,9063768.0,9379940.0,	1.04497e+21	9437372.0,9379792.0,9579125.0,	0.938923	0.986958	0.181536	0.306548	9.32718e+06	9.40587e+06	9.26596e+06	9.46543e+06	1.00844	1.02153	Zinc finger RNA-binding protein OS=Homo sapiens GN=ZFR PE=1 SV=2
Q96KV6	BTN2A3P	1.68959e+17	145474.0,142926.0,144330.0,	1.6885e+17	152492.0,150367.0,164297.0,	0.551292	0.869154	0.114006	0.21889	145179	154414	144243	155719	1.06361	1.07956	Putative butyrophilin subfamily 2 member A3 OS=Homo sapiens GN=BTN2A3P PE=5 SV=2
Q96L34	MARK4	2.0404e+17	175678.0,186308.0,181447.0,	1.92893e+17	174205.0,172035.0,176556.0,	0.60536	0.894516	0.141484	0.256042	181760	173182	181144	174265	0.952804	0.962025	MAP/microtubule affinity-regulating kinase 4 OS=Homo sapiens GN=MARK4 PE=1 SV=1
Q96L34-2	MARK4	2.0404e+17	175678.0,186308.0,181447.0,	1.92893e+17	174205.0,172035.0,176556.0,	0.60536	0.894516	0.141484	0.256042	181760	173182	181144	174265	0.952804	0.962025	Isoform 2 of MAP/microtubule affinity-regulating kinase 4 OS=Homo sapiens GN=MARK4
Q96L50	LRR1	563215429348804	48492.0,58895.0,52247.0,	249732360118442	22553.0,23948.0,20724.0,	5.458388530968641E-4	0.284635	0.00582185	0.0453794	53139.3	22338.7	53211.3	22408.3	0.420379	0.42112	Leucine-rich repeat protein 1 OS=Homo sapiens GN=LRR1 PE=1 SV=2
Q96L58	B3GALT6	0	0.0,0.0,0.0,	104100	940.0,0.0,0.0,	0.42265	0.816139	0.42265	0.559917	0	347	0	313.333	Infinity	Infinity	Beta-1,3-galactosyltransferase 6 OS=Homo sapiens GN=B3GALT6 PE=1 SV=2
Q96L73	NSD1	3.94663e+17	339800.0,317695.0,354357.0,	3.18009e+17	287196.0,302715.0,297246.0,	0.263947	0.731063	0.0438355	0.119814	339516	293619	337284	295719	0.864815	0.876766	Histone-lysine N-methyltransferase, H3 lysine-36 and H4 lysine-20 specific OS=Homo sapiens GN=NSD1 PE=1 SV=1
Q96L73-2	NSD1	3.94663e+17	339800.0,317695.0,354357.0,	3.18009e+17	287196.0,302715.0,297246.0,	0.263947	0.731063	0.0438355	0.119814	339516	293619	337284	295719	0.864815	0.876766	Isoform 2 of Histone-lysine N-methyltransferase, H3 lysine-36 and H4 lysine-20 specific OS=Homo sapiens GN=NSD1
Q96L73-3	NSD1	3.94663e+17	339800.0,317695.0,354357.0,	3.18009e+17	287196.0,302715.0,297246.0,	0.263947	0.731063	0.0438355	0.119814	339516	293619	337284	295719	0.864815	0.876766	Isoform 3 of Histone-lysine N-methyltransferase, H3 lysine-36 and H4 lysine-20 specific OS=Homo sapiens GN=NSD1
Q96L91	EP400	1.14589e+18	986609.0,890209.0,930766.0,	1.2365e+20	1116701.0,1136902.0,1139187.0,	0.223905	0.696032	0.0152701	0.0703456	945327	1.12355e+06	935861	1130930	1.18853	1.20844	E1A-binding protein p400 OS=Homo sapiens GN=EP400 PE=1 SV=4
Q96L91-2	EP400	1.14589e+18	986609.0,890209.0,930766.0,	1.2365e+20	1116701.0,1136902.0,1139187.0,	0.223905	0.696032	0.0152701	0.0703456	945327	1.12355e+06	935861	1130930	1.18853	1.20844	Isoform 2 of E1A-binding protein p400 OS=Homo sapiens GN=EP400
Q96L91-3	EP400	1.14589e+18	986609.0,890209.0,930766.0,	1.2365e+20	1116701.0,1136902.0,1139187.0,	0.223905	0.696032	0.0152701	0.0703456	945327	1.12355e+06	935861	1130930	1.18853	1.20844	Isoform 3 of E1A-binding protein p400 OS=Homo sapiens GN=EP400
Q96L91-5	EP400	1.14589e+18	986609.0,890209.0,930766.0,	1.2365e+20	1116701.0,1136902.0,1139187.0,	0.223905	0.696032	0.0152701	0.0703456	945327	1.12355e+06	935861	1130930	1.18853	1.20844	Isoform 5 of E1A-binding protein p400 OS=Homo sapiens GN=EP400
Q96L92	SNX27	3.31577e+20	2854896.0,2967801.0,2872178.0,	3.1972e+20	2887472.0,2750234.0,2865479.0,	0.75889	0.945814	0.31339	0.455776	2.91152e+06	2.81915e+06	2.89829e+06	2834395	0.968274	0.977954	Sorting nexin-27 OS=Homo sapiens GN=SNX27 PE=1 SV=2
Q96L93	KIF16B	3.31589e+17	285499.0,307541.0,274623.0,	3.59494e+17	324667.0,308269.0,298533.0,	0.615261	0.896062	0.16342	0.28484	290541	309649	289221	310490	1.06577	1.07354	Kinesin-like protein KIF16B OS=Homo sapiens GN=KIF16B PE=1 SV=2
Q96L93-2	KIF16B	3.31589e+17	285499.0,307541.0,274623.0,	3.59494e+17	324667.0,308269.0,298533.0,	0.615261	0.896062	0.16342	0.28484	290541	309649	289221	310490	1.06577	1.07354	Isoform 2 of Kinesin-like protein KIF16B OS=Homo sapiens GN=KIF16B
Q96L93-4	KIF16B	3.31589e+17	285499.0,307541.0,274623.0,	3.59494e+17	324667.0,308269.0,298533.0,	0.615261	0.896062	0.16342	0.28484	290541	309649	289221	310490	1.06577	1.07354	Isoform 3 of Kinesin-like protein KIF16B OS=Homo sapiens GN=KIF16B
Q96L93-6	KIF16B	3.31589e+17	285499.0,307541.0,274623.0,	3.59494e+17	324667.0,308269.0,298533.0,	0.615261	0.896062	0.16342	0.28484	290541	309649	289221	310490	1.06577	1.07354	Isoform 5 of Kinesin-like protein KIF16B OS=Homo sapiens GN=KIF16B
Q96LA9	MRGPRX4	360584329358356	31046.0,46962.0,62473.0,	1.08834e+16	98290.0,73329.0,120791.0,	0.0327475	0.383101	0.044595	0.121086	45902.3	96196	46827	97470	2.09567	2.08149	Mas-related G-protein coupled receptor member X4 OS=Homo sapiens GN=MRGPRX4 PE=2 SV=2
Q96LB3	IFT74	460573678338087	39653.0,39900.0,40773.0,	277282951923329	25040.0,29951.0,26214.0,	0.0236677	0.365982	0.00973346	0.0565268	40309	26858.7	40108.7	27068.3	0.666319	0.674875	Intraflagellar transport protein 74 homolog OS=Homo sapiens GN=IFT74 PE=1 SV=1
Q96LD4	TRIM47	362032374680	3116.0,3511.0,5009.0,	486019422394	4388.0,1969.0,2689.0,	0.496265	0.850042	0.403509	0.546035	3845.67	3065.33	3878.67	3015.33	0.797088	0.777415	Tripartite motif-containing protein 47 OS=Homo sapiens GN=TRIM47 PE=1 SV=2
Q96LT4	SAMD8	2.12127e+17	182642.0,182497.0,187828.0,	1.42433e+17	128634.0,129876.0,135896.0,	0.0389286	0.391194	7.463301258590599E-5	0.0119279	185271	130452	184322	131469	0.704111	0.713254	Sphingomyelin synthase-related protein 1 OS=Homo sapiens GN=SAMD8 PE=1 SV=2
Q96LT9	RNPC3	1.40223e+17	120732.0,125035.0,133783.0,	1.42895e+17	129051.0,122800.0,144743.0,	0.694948	0.924139	0.503917	0.629348	126819	130906	126517	132198	1.03223	1.04491	RNA-binding protein 40 OS=Homo sapiens GN=RNPC3 PE=1 SV=1
Q96LT9-2	RNPC3	1.40223e+17	120732.0,125035.0,133783.0,	1.42895e+17	129051.0,122800.0,144743.0,	0.694948	0.924139	0.503917	0.629348	126819	130906	126517	132198	1.03223	1.04491	Isoform 2 of RNA-binding protein 40 OS=Homo sapiens GN=RNPC3
Q96LW1	ZNF354B	3.11356e+17	268079.0,277212.0,281117.0,	2.4794e+17	223920.0,225382.0,234913.0,	0.0853792	0.483123	8.390370648116738E-4	0.0219111	276499	226365	275469	228072	0.818683	0.827939	Zinc finger protein 354B OS=Homo sapiens GN=ZNF354B PE=2 SV=1
Q96LX8	ZNF597	411138883991	3539.0,4217.0,4272.0,	433530352564	3915.0,3079.0,2881.0,	0.324465	0.771356	0.14923	0.266747	3996.67	3311.33	4009.33	3291.67	0.828524	0.821001	Zinc finger protein 597 OS=Homo sapiens GN=ZNF597 PE=2 SV=1
Q96M27	PRRC1	13069939213600	11251.0,10187.0,14559.0,	13245107779693	11961.0,10934.0,10892.0,	0.668728	0.916923	0.636813	0.735296	12020.3	11238.3	11999	11262.3	0.934944	0.938606	Protein PRRC1 OS=Homo sapiens GN=PRRC1 PE=1 SV=1
Q96M27-2	PRRC1	13069939213600	11251.0,10187.0,14559.0,	13245107779693	11961.0,10934.0,10892.0,	0.668728	0.916923	0.636813	0.735296	12020.3	11238.3	11999	11262.3	0.934944	0.938606	Isoform 2 of Protein PRRC1 OS=Homo sapiens GN=PRRC1
Q96M27-3	PRRC1	13069939213600	11251.0,10187.0,14559.0,	13245107779693	11961.0,10934.0,10892.0,	0.668728	0.916923	0.636813	0.735296	12020.3	11238.3	11999	11262.3	0.934944	0.938606	Isoform 3 of Protein PRRC1 OS=Homo sapiens GN=PRRC1
Q96M89	CCDC138	2.95781e+17	254669.0,271011.0,239026.0,	3.19802e+17	288821.0,274864.0,288857.0,	0.408889	0.813989	0.0672879	0.15746	256296	282575	254902	284181	1.10253	1.11486	Coiled-coil domain-containing protein 138 OS=Homo sapiens GN=CCDC138 PE=1 SV=1
Q96M89-2	CCDC138	2.95781e+17	254669.0,271011.0,239026.0,	3.19802e+17	288821.0,274864.0,288857.0,	0.408889	0.813989	0.0672879	0.15746	256296	282575	254902	284181	1.10253	1.11486	Isoform 2 of Coiled-coil domain-containing protein 138 OS=Homo sapiens GN=CCDC138
Q96ME1	FBXL18	3.71589e+17	319938.0,339363.0,324672.0,	3.13572e+17	283191.0,282418.0,316851.0,	0.212883	0.683417	0.0772153	0.170757	329238	291285	327991	294153	0.884725	0.896834	F-box/LRR-repeat protein 18 OS=Homo sapiens GN=FBXL18 PE=1 SV=2
Q96ME1-2	FBXL18	3.71589e+17	319938.0,339363.0,324672.0,	3.13572e+17	283191.0,282418.0,316851.0,	0.212883	0.683417	0.0772153	0.170757	329238	291285	327991	294153	0.884725	0.896834	Isoform 2 of F-box/LRR-repeat protein 18 OS=Homo sapiens GN=FBXL18
Q96ME1-4	FBXL18	3.71589e+17	319938.0,339363.0,324672.0,	3.13572e+17	283191.0,282418.0,316851.0,	0.212883	0.683417	0.0772153	0.170757	329238	291285	327991	294153	0.884725	0.896834	Isoform 4 of F-box/LRR-repeat protein 18 OS=Homo sapiens GN=FBXL18
Q96ME7	ZNF512	362613053631476	31219.0,33123.0,33696.0,	260872501723826	23558.0,25384.0,26772.0,	0.0356609	0.386214	0.00392004	0.0390343	32757.7	24976.7	32679.3	25238	0.762468	0.772292	Zinc finger protein 512 OS=Homo sapiens GN=ZNF512 PE=1 SV=2
Q96ME7-3	ZNF512	362613053631476	31219.0,33123.0,33696.0,	260872501723826	23558.0,25384.0,26772.0,	0.0356609	0.386214	0.00392004	0.0390343	32757.7	24976.7	32679.3	25238	0.762468	0.772292	Isoform 3 of Zinc finger protein 512 OS=Homo sapiens GN=ZNF512
Q96MF7	NSMCE2	318592863821601	27428.0,31062.0,23124.0,	287052464724734	25923.0,25008.0,27792.0,	0.715615	0.931581	0.723673	0.803824	27366	26028.7	27204.7	26241	0.951132	0.964577	E3 SUMO-protein ligase NSE2 OS=Homo sapiens GN=NSMCE2 PE=1 SV=2
Q96MG7	NSMCE3	3.77028e+17	324619.0,346809.0,323584.0,	3.84449e+17	347203.0,356288.0,356820.0,	0.577491	0.880626	0.0869488	0.183219	333000	351033	331671	353437	1.05415	1.06563	Non-structural maintenance of chromosomes element 3 homolog OS=Homo sapiens GN=NSMCE3 PE=1 SV=1
Q96MH2	HEXIM2	764556094962353	65827.0,66114.0,66752.0,	749696701358203	67706.0,67999.0,65405.0,	0.984551	0.996432	0.434155	0.569689	66585.7	66728.3	66231	67036.7	1.00214	1.01216	Protein HEXIM2 OS=Homo sapiens GN=HEXIM2 PE=1 SV=1
Q96MH7	C5orf34	145521401911663	12529.0,15207.0,12485.0,	845598896987	7635.0,10034.0,7851.0,	0.015324	0.337986	0.0150737	0.0698666	13411.3	8443.67	13407	8506.67	0.629592	0.634494	Uncharacterized protein C5orf34 OS=Homo sapiens GN=C5orf34 PE=2 SV=2
Q96MU7	YTHDC1	7.52916e+17	648256.0,643523.0,582793.0,	7.61351e+17	687587.0,698912.0,688772.0,	0.497533	0.850754	0.0825893	0.178058	630183	687684	624857	691757	1.09125	1.10706	YTH domain-containing protein 1 OS=Homo sapiens GN=YTHDC1 PE=1 SV=3
Q96MW1	CCDC43	1190698209621	10250.0,10652.0,10299.0,	12746808711669	11511.0,8205.0,13112.0,	0.82389	0.95926	0.743883	0.819494	10449	10834	10400.3	10942.7	1.03685	1.05215	Coiled-coil domain-containing protein 43 OS=Homo sapiens GN=CCDC43 PE=1 SV=2
Q96MW1-2	CCDC43	1190698209621	10250.0,10652.0,10299.0,	12746808711669	11511.0,8205.0,13112.0,	0.82389	0.95926	0.743883	0.819494	10449	10834	10400.3	10942.7	1.03685	1.05215	Isoform 2 of Coiled-coil domain-containing protein 43 OS=Homo sapiens GN=CCDC43
Q96MW5	COG8	9.05026e+17	779229.0,774525.0,775772.0,	8.93576e+17	807007.0,769700.0,789135.0,	0.968292	0.996067	0.377855	0.521722	781225	784781	776509	788614	1.00455	1.01559	Conserved oligomeric Golgi complex subunit 8 OS=Homo sapiens GN=COG8 PE=1 SV=2
Q96MX3	ZNF48	1.97962e+17	170444.0,173861.0,165454.0,	1.48768e+17	134353.0,145997.0,149857.0,	0.157932	0.630913	0.0148046	0.0692231	170931	142001	169920	143402	0.830752	0.843942	Zinc finger protein 48 OS=Homo sapiens GN=ZNF48 PE=1 SV=2
Q96N11	C7orf26	827156607364951	71216.0,71671.0,69531.0,	828757570669303	74844.0,76819.0,77878.0,	0.539543	0.865803	0.00835453	0.0525592	71246.3	75961.3	70806	76513.7	1.06618	1.08061	Uncharacterized protein C7orf26 OS=Homo sapiens GN=C7orf26 PE=2 SV=1
Q96N16	JAKMIP1	209911691168	1807.0,1268.0,1250.0,	101221481239	913.0,2179.0,1392.0,	0.980146	0.996067	0.905933	0.938367	1478.67	1466.33	1441.67	1494.67	0.991659	1.03676	Janus kinase and microtubule-interacting protein 1 OS=Homo sapiens GN=JAKMIP1 PE=1 SV=1
Q96N16-2	JAKMIP1	209911691168	1807.0,1268.0,1250.0,	101221481239	913.0,2179.0,1392.0,	0.980146	0.996067	0.905933	0.938367	1478.67	1466.33	1441.67	1494.67	0.991659	1.03676	Isoform 2 of Janus kinase and microtubule-interacting protein 1 OS=Homo sapiens GN=JAKMIP1
Q96N16-3	JAKMIP1	209911691168	1807.0,1268.0,1250.0,	101221481239	913.0,2179.0,1392.0,	0.980146	0.996067	0.905933	0.938367	1478.67	1466.33	1441.67	1494.67	0.991659	1.03676	Isoform 3 of Janus kinase and microtubule-interacting protein 1 OS=Homo sapiens GN=JAKMIP1
Q96N16-4	JAKMIP1	209911691168	1807.0,1268.0,1250.0,	101221481239	913.0,2179.0,1392.0,	0.980146	0.996067	0.905933	0.938367	1478.67	1466.33	1441.67	1494.67	0.991659	1.03676	Isoform 4 of Janus kinase and microtubule-interacting protein 1 OS=Homo sapiens GN=JAKMIP1
Q96N16-5	JAKMIP1	209911691168	1807.0,1268.0,1250.0,	101221481239	913.0,2179.0,1392.0,	0.980146	0.996067	0.905933	0.938367	1478.67	1466.33	1441.67	1494.67	0.991659	1.03676	Isoform 5 of Janus kinase and microtubule-interacting protein 1 OS=Homo sapiens GN=JAKMIP1
Q96N16-6	JAKMIP1	209911691168	1807.0,1268.0,1250.0,	101221481239	913.0,2179.0,1392.0,	0.980146	0.996067	0.905933	0.938367	1478.67	1466.33	1441.67	1494.67	0.991659	1.03676	Isoform 6 of Janus kinase and microtubule-interacting protein 1 OS=Homo sapiens GN=JAKMIP1
Q96N16-7	JAKMIP1	209911691168	1807.0,1268.0,1250.0,	101221481239	913.0,2179.0,1392.0,	0.980146	0.996067	0.905933	0.938367	1478.67	1466.33	1441.67	1494.67	0.991659	1.03676	Isoform 7 of Janus kinase and microtubule-interacting protein 1 OS=Homo sapiens GN=JAKMIP1
Q96N21	ENTHD2	2.03092e+17	174859.0,203323.0,186649.0,	1.14802e+17	103678.0,133880.0,117550.0,	0.00350047	0.284635	0.00438579	0.0402967	188293	117117	188277	118369	0.621991	0.628698	AP-4 complex accessory subunit tepsin OS=Homo sapiens GN=ENTHD2 PE=1 SV=1
Q96N38	ZNF714	2.38911e+17	205702.0,171492.0,214183.0,	1.72255e+17	155565.0,170651.0,167469.0,	0.260469	0.726995	0.117777	0.223943	199023	163153	197126	164562	0.819767	0.834806	Zinc finger protein 714 OS=Homo sapiens GN=ZNF714 PE=2 SV=3
Q96N38-2	ZNF714	2.38911e+17	205702.0,171492.0,214183.0,	1.72255e+17	155565.0,170651.0,167469.0,	0.260469	0.726995	0.117777	0.223943	199023	163153	197126	164562	0.819767	0.834806	Isoform 2 of Zinc finger protein 714 OS=Homo sapiens GN=ZNF714
Q96N38-3	ZNF714	2.38911e+17	205702.0,171492.0,214183.0,	1.72255e+17	155565.0,170651.0,167469.0,	0.260469	0.726995	0.117777	0.223943	199023	163153	197126	164562	0.819767	0.834806	Isoform 3 of Zinc finger protein 714 OS=Homo sapiens GN=ZNF714
Q96N46	TTC14	230461863117234	19842.0,20210.0,18449.0,	201822135417845	18226.0,21668.0,20053.0,	0.943083	0.988091	0.697748	0.782608	19637	19793.7	19500.3	19982.3	1.00798	1.02472	Tetratricopeptide repeat protein 14 OS=Homo sapiens GN=TTC14 PE=1 SV=1
Q96N64	PWWP2A	163991024613102	14118.0,11113.0,14026.0,	13095147069247	11825.0,14921.0,10390.0,	0.727456	0.936465	0.694172	0.779877	13249	12349.3	13085.7	12378.7	0.932096	0.945971	PWWP domain-containing protein 2A OS=Homo sapiens GN=PWWP2A PE=1 SV=2
Q96N64-2	PWWP2A	163991024613102	14118.0,11113.0,14026.0,	13095147069247	11825.0,14921.0,10390.0,	0.727456	0.936465	0.694172	0.779877	13249	12349.3	13085.7	12378.7	0.932096	0.945971	Isoform 2 of PWWP domain-containing protein 2A OS=Homo sapiens GN=PWWP2A
Q96N64-3	PWWP2A	163991024613102	14118.0,11113.0,14026.0,	13095147069247	11825.0,14921.0,10390.0,	0.727456	0.936465	0.694172	0.779877	13249	12349.3	13085.7	12378.7	0.932096	0.945971	Isoform 3 of PWWP domain-containing protein 2A OS=Homo sapiens GN=PWWP2A
Q96N66	MBOAT7	2.03045e+17	174821.0,174619.0,173504.0,	1.45634e+17	131522.0,127660.0,130722.0,	0.0583802	0.43267	2.0242492292436585E-4	0.0138904	175364	129258	174315	129968	0.737085	0.745594	Lysophospholipid acyltransferase 7 OS=Homo sapiens GN=MBOAT7 PE=1 SV=2
Q96N66-2	MBOAT7	2.03045e+17	174821.0,174619.0,173504.0,	1.45634e+17	131522.0,127660.0,130722.0,	0.0583802	0.43267	2.0242492292436585E-4	0.0138904	175364	129258	174315	129968	0.737085	0.745594	Isoform 2 of Lysophospholipid acyltransferase 7 OS=Homo sapiens GN=MBOAT7
Q96N67	DOCK7	1.10463e+21	9510947.0,9227974.0,9341574.0,	1.08408e+21	9790614.0,9938219.0,1.0050453E7,	0.684466	0.922198	0.00722383	0.0491989	9.42639e+06	9.8595e+06	9360165	9.92643e+06	1.04595	1.0605	Dedicator of cytokinesis protein 7 OS=Homo sapiens GN=DOCK7 PE=1 SV=4
Q96NC0	ZMAT2	5.09431e+17	438623.0,425978.0,466654.0,	5.14655e+17	464798.0,486137.0,493196.0,	0.486674	0.846554	0.0698101	0.160695	446007	477540	443752	481377	1.0707	1.08479	Zinc finger matrin-type protein 2 OS=Homo sapiens GN=ZMAT2 PE=1 SV=1
Q96NE9	FRMD6	528463648237950	45500.0,39574.0,40627.0,	442243591130525	39939.0,36440.0,34302.0,	0.449896	0.825579	0.111883	0.216056	42426	36886.7	41900.3	36893.7	0.869435	0.88051	FERM domain-containing protein 6 OS=Homo sapiens GN=FRMD6 PE=1 SV=1
Q96NE9-2	FRMD6	528463648237950	45500.0,39574.0,40627.0,	442243591130525	39939.0,36440.0,34302.0,	0.449896	0.825579	0.111883	0.216056	42426	36886.7	41900.3	36893.7	0.869435	0.88051	Isoform 2 of FERM domain-containing protein 6 OS=Homo sapiens GN=FRMD6
Q96NH3	TBC1D32	977667726644	8416.0,7345.0,7112.0,	866766736731	7826.0,6770.0,7563.0,	0.776326	0.94817	0.667318	0.758076	7730.67	7357	7624.33	7386.33	0.951664	0.968784	Protein broad-minded OS=Homo sapiens GN=TBC1D32 PE=2 SV=4
Q96NH3-4	TBC1D32	977667726644	8416.0,7345.0,7112.0,	866766736731	7826.0,6770.0,7563.0,	0.776326	0.94817	0.667318	0.758076	7730.67	7357	7624.33	7386.33	0.951664	0.968784	Isoform 2 of Protein broad-minded OS=Homo sapiens GN=TBC1D32
Q96NL6	SCLT1	280892223425198	24184.0,24118.0,26975.0,	327342815629637	29562.0,28570.0,33304.0,	0.0849934	0.482268	0.043225	0.118763	25173.7	30175.7	25092.3	30478.7	1.1987	1.21466	Sodium channel and clathrin linker 1 OS=Homo sapiens GN=SCLT1 PE=1 SV=2
Q96NL6-2	SCLT1	280892223425198	24184.0,24118.0,26975.0,	327342815629637	29562.0,28570.0,33304.0,	0.0849934	0.482268	0.043225	0.118763	25173.7	30175.7	25092.3	30478.7	1.1987	1.21466	Isoform 2 of Sodium channel and clathrin linker 1 OS=Homo sapiens GN=SCLT1
Q96NU1	SAMD11	114901167	989.0,0.0,1249.0,	5438440	490.0,856.0,0.0,	0.542323	0.865803	0.553825	0.671928	772	462.333	746	448.667	0.598877	0.60143	Sterile alpha motif domain-containing protein 11 OS=Homo sapiens GN=SAMD11 PE=2 SV=3
Q96NU1-1	SAMD11	114901167	989.0,0.0,1249.0,	5438440	490.0,856.0,0.0,	0.542323	0.865803	0.553825	0.671928	772	462.333	746	448.667	0.598877	0.60143	Isoform 1 of Sterile alpha motif domain-containing protein 11 OS=Homo sapiens GN=SAMD11
Q96NU1-2	SAMD11	114901167	989.0,0.0,1249.0,	5438440	490.0,856.0,0.0,	0.542323	0.865803	0.553825	0.671928	772	462.333	746	448.667	0.598877	0.60143	Isoform 2 of Sterile alpha motif domain-containing protein 11 OS=Homo sapiens GN=SAMD11
Q96NU1-4	SAMD11	114901167	989.0,0.0,1249.0,	5438440	490.0,856.0,0.0,	0.542323	0.865803	0.553825	0.671928	772	462.333	746	448.667	0.598877	0.60143	Isoform 4 of Sterile alpha motif domain-containing protein 11 OS=Homo sapiens GN=SAMD11
Q96NU1-5	SAMD11	114901167	989.0,0.0,1249.0,	5438440	490.0,856.0,0.0,	0.542323	0.865803	0.553825	0.671928	772	462.333	746	448.667	0.598877	0.60143	Isoform 5 of Sterile alpha motif domain-containing protein 11 OS=Homo sapiens GN=SAMD11
Q96NU1-6	SAMD11	114901167	989.0,0.0,1249.0,	5438440	490.0,856.0,0.0,	0.542323	0.865803	0.553825	0.671928	772	462.333	746	448.667	0.598877	0.60143	Isoform 6 of Sterile alpha motif domain-containing protein 11 OS=Homo sapiens GN=SAMD11
Q96NW4	ANKRD27	1.37606e+17	118477.0,120977.0,153378.0,	1.22155e+17	110319.0,112030.0,124589.0,	0.231357	0.697328	0.306965	0.449301	130801	114477	130944	115646	0.8752	0.883171	Ankyrin repeat domain-containing protein 27 OS=Homo sapiens GN=ANKRD27 PE=1 SV=2
Q96NY9	MUS81	591947144474	5096.0,5113.0,4789.0,	492639373623	4448.0,3995.0,4071.0,	0.217068	0.688246	0.0109375	0.0596551	5035.67	4162	4999.33	4171.33	0.826504	0.834378	Crossover junction endonuclease MUS81 OS=Homo sapiens GN=MUS81 PE=1 SV=3
Q96P11	NSUN5	3.37646e+17	290713.0,303352.0,295581.0,	3.29734e+17	297789.0,308100.0,325947.0,	0.692242	0.924139	0.223862	0.358609	297800	307807	296549	310612	1.0336	1.04742	Probable 28S rRNA (cytosine-C(5))-methyltransferase OS=Homo sapiens GN=NSUN5 PE=1 SV=2
Q96P11-2	NSUN5	3.37646e+17	290713.0,303352.0,295581.0,	3.29734e+17	297789.0,308100.0,325947.0,	0.692242	0.924139	0.223862	0.358609	297800	307807	296549	310612	1.0336	1.04742	Isoform 2 of Probable 28S rRNA (cytosine-C(5))-methyltransferase OS=Homo sapiens GN=NSUN5
Q96P11-4	NSUN5	3.37646e+17	290713.0,303352.0,295581.0,	3.29734e+17	297789.0,308100.0,325947.0,	0.692242	0.924139	0.223862	0.358609	297800	307807	296549	310612	1.0336	1.04742	Isoform 4 of Probable 28S rRNA (cytosine-C(5))-methyltransferase OS=Homo sapiens GN=NSUN5
Q96P11-5	NSUN5	3.37646e+17	290713.0,303352.0,295581.0,	3.29734e+17	297789.0,308100.0,325947.0,	0.692242	0.924139	0.223862	0.358609	297800	307807	296549	310612	1.0336	1.04742	Isoform 5 of Probable 28S rRNA (cytosine-C(5))-methyltransferase OS=Homo sapiens GN=NSUN5
Q96P16	RPRD1A	1.49153e+20	1284209.0,1363166.0,1325299.0,	1.40487e+20	1268766.0,1272798.0,1305135.0,	0.637157	0.905234	0.199998	0.328626	1.32871e+06	1273536	1.32422e+06	1282233	0.958474	0.96829	Regulation of nuclear pre-mRNA domain-containing protein 1A OS=Homo sapiens GN=RPRD1A PE=1 SV=1
Q96P16-3	RPRD1A	1.49153e+20	1284209.0,1363166.0,1325299.0,	1.40487e+20	1268766.0,1272798.0,1305135.0,	0.637157	0.905234	0.199998	0.328626	1.32871e+06	1273536	1.32422e+06	1282233	0.958474	0.96829	Isoform 2 of Regulation of nuclear pre-mRNA domain-containing protein 1A OS=Homo sapiens GN=RPRD1A
Q96P47	AGAP3	1.53472e+20	1321394.0,1350332.0,1308490.0,	1.29369e+20	1168355.0,1132960.0,1141497.0,	0.214942	0.683906	4.402607071079545E-4	0.0168025	1333934	1142004	1.32674e+06	1147604	0.856117	0.864981	Arf-GAP with GTPase, ANK repeat and PH domain-containing protein 3 OS=Homo sapiens GN=AGAP3 PE=1 SV=2
Q96P47-2	AGAP3	1.53472e+20	1321394.0,1350332.0,1308490.0,	1.29369e+20	1168355.0,1132960.0,1141497.0,	0.214942	0.683906	4.402607071079545E-4	0.0168025	1333934	1142004	1.32674e+06	1147604	0.856117	0.864981	Isoform 2 of Arf-GAP with GTPase, ANK repeat and PH domain-containing protein 3 OS=Homo sapiens GN=AGAP3
Q96P47-4	AGAP3	1.53472e+20	1321394.0,1350332.0,1308490.0,	1.29369e+20	1168355.0,1132960.0,1141497.0,	0.214942	0.683906	4.402607071079545E-4	0.0168025	1333934	1142004	1.32674e+06	1147604	0.856117	0.864981	Isoform 4 of Arf-GAP with GTPase, ANK repeat and PH domain-containing protein 3 OS=Homo sapiens GN=AGAP3
Q96P48	ARAP1	4.60889e+17	396822.0,455515.0,744519.0,	3.90741e+17	352882.0,364863.0,379614.0,	0.195338	0.655696	0.26104	0.397952	525423	362708	532285	365786	0.690316	0.6872	Arf-GAP with Rho-GAP domain, ANK repeat and PH domain-containing protein 1 OS=Homo sapiens GN=ARAP1 PE=1 SV=3
Q96P48-3	ARAP1	4.60889e+17	396822.0,455515.0,744519.0,	3.90741e+17	352882.0,364863.0,379614.0,	0.195338	0.655696	0.26104	0.397952	525423	362708	532285	365786	0.690316	0.6872	Isoform 3 of Arf-GAP with Rho-GAP domain, ANK repeat and PH domain-containing protein 1 OS=Homo sapiens GN=ARAP1
Q96P50	ACAP3	3.85999e+17	332346.0,373901.0,319157.0,	3.90055e+17	352267.0,354337.0,346399.0,	0.866107	0.971845	0.634435	0.733318	342936	349168	341801	351001	1.01817	1.02692	Arf-GAP with coiled-coil, ANK repeat and PH domain-containing protein 3 OS=Homo sapiens GN=ACAP3 PE=1 SV=2
Q96P50-1	ACAP3	3.85999e+17	332346.0,373901.0,319157.0,	3.90055e+17	352267.0,354337.0,346399.0,	0.866107	0.971845	0.634435	0.733318	342936	349168	341801	351001	1.01817	1.02692	Isoform 2 of Arf-GAP with coiled-coil, ANK repeat and PH domain-containing protein 3 OS=Homo sapiens GN=ACAP3
Q96P53	WDFY2	257641725020241	22182.0,18712.0,21669.0,	250282237224324	22603.0,22701.0,27334.0,	0.377043	0.798603	0.160482	0.281081	21085	23908	20854.3	24212.7	1.13389	1.16104	WD repeat and FYVE domain-containing protein 2 OS=Homo sapiens GN=WDFY2 PE=1 SV=2
Q96P70	IPO9	7.73525e+20	6660081.0,7577128.0,6458668.0,	8.16565e+20	7374593.0,7422345.0,7225964.0,	0.612198	0.895439	0.326758	0.469414	6.91777e+06	7.3035e+06	6.89863e+06	7.34097e+06	1.05576	1.06412	Importin-9 OS=Homo sapiens GN=IPO9 PE=1 SV=3
Q96PE3	INPP4A	8.16045e+17	702615.0,753651.0,741918.0,	7.18928e+17	649277.0,680201.0,664778.0,	0.249118	0.718274	0.0282542	0.0949304	734611	660279	732728	664752	0.898814	0.907229	Type I inositol 3,4-bisphosphate 4-phosphatase OS=Homo sapiens GN=INPP4A PE=1 SV=1
Q96PE3-2	INPP4A	8.16045e+17	702615.0,753651.0,741918.0,	7.18928e+17	649277.0,680201.0,664778.0,	0.249118	0.718274	0.0282542	0.0949304	734611	660279	732728	664752	0.898814	0.907229	Isoform 2 of Type I inositol 3,4-bisphosphate 4-phosphatase OS=Homo sapiens GN=INPP4A
Q96PE3-3	INPP4A	8.16045e+17	702615.0,753651.0,741918.0,	7.18928e+17	649277.0,680201.0,664778.0,	0.249118	0.718274	0.0282542	0.0949304	734611	660279	732728	664752	0.898814	0.907229	Isoform 3 of Type I inositol 3,4-bisphosphate 4-phosphatase OS=Homo sapiens GN=INPP4A
Q96PK6	RBM14	1.01591e+18	874701.0,822940.0,972760.0,	1.08219e+18	977345.0,1005080.0,998250.0,	0.381102	0.799534	0.138328	0.252353	894400	987000	890134	993558	1.10353	1.11619	RNA-binding protein 14 OS=Homo sapiens GN=RBM14 PE=1 SV=2
Q96PK6-5	RBM14	1.92182e+17	165469.0,149851.0,165072.0,	1.43733e+17	129807.0,134482.0,148458.0,	0.250823	0.719845	0.0417184	0.116811	161507	136125	160131	137582	0.842847	0.859188	Isoform 5 of RNA-binding protein 14 OS=Homo sapiens GN=RBM14
Q96PM5	RCHY1	884239024753	7613.0,4232.0,5088.0,	617360125773	5575.0,6100.0,6487.0,	0.929028	0.984487	0.729728	0.808228	5832.33	5986	5644.33	6054	1.02635	1.07258	RING finger and CHY zinc finger domain-containing protein 1 OS=Homo sapiens GN=RCHY1 PE=1 SV=1
Q96PM5-2	RCHY1	884239024753	7613.0,4232.0,5088.0,	617360125773	5575.0,6100.0,6487.0,	0.929028	0.984487	0.729728	0.808228	5832.33	5986	5644.33	6054	1.02635	1.07258	Isoform 2 of RING finger and CHY zinc finger domain-containing protein 1 OS=Homo sapiens GN=RCHY1
Q96PM5-3	RCHY1	884239024753	7613.0,4232.0,5088.0,	617360125773	5575.0,6100.0,6487.0,	0.929028	0.984487	0.729728	0.808228	5832.33	5986	5644.33	6054	1.02635	1.07258	Isoform 3 of RING finger and CHY zinc finger domain-containing protein 1 OS=Homo sapiens GN=RCHY1
Q96PM5-4	RCHY1	884239024753	7613.0,4232.0,5088.0,	617360125773	5575.0,6100.0,6487.0,	0.929028	0.984487	0.729728	0.808228	5832.33	5986	5644.33	6054	1.02635	1.07258	Isoform 4 of RING finger and CHY zinc finger domain-containing protein 1 OS=Homo sapiens GN=RCHY1
Q96PM5-5	RCHY1	884239024753	7613.0,4232.0,5088.0,	617360125773	5575.0,6100.0,6487.0,	0.929028	0.984487	0.729728	0.808228	5832.33	5986	5644.33	6054	1.02635	1.07258	Isoform 5 of RING finger and CHY zinc finger domain-containing protein 1 OS=Homo sapiens GN=RCHY1
Q96PM5-6	RCHY1	884239024753	7613.0,4232.0,5088.0,	617360125773	5575.0,6100.0,6487.0,	0.929028	0.984487	0.729728	0.808228	5832.33	5986	5644.33	6054	1.02635	1.07258	Isoform 6 of RING finger and CHY zinc finger domain-containing protein 1 OS=Homo sapiens GN=RCHY1
Q96PU4	UHRF2	637754890351922	54910.0,53047.0,55583.0,	679926061951937	61404.0,61511.0,58363.0,	0.458776	0.830612	0.0121068	0.0622262	54866.7	60182.7	54513.3	60426	1.09689	1.10846	E3 ubiquitin-protein ligase UHRF2 OS=Homo sapiens GN=UHRF2 PE=1 SV=1
Q96PU5	NEDD4L	2.86947e+17	247062.0,271507.0,257135.0,	2.46933e+17	223010.0,214782.0,221268.0,	0.119166	0.558497	0.0218914	0.0838831	259142	218501	258568	219687	0.843169	0.849628	E3 ubiquitin-protein ligase NEDD4-like OS=Homo sapiens GN=NEDD4L PE=1 SV=2
Q96PU5-2	NEDD4L	2.86947e+17	247062.0,271507.0,257135.0,	2.46933e+17	223010.0,214782.0,221268.0,	0.119166	0.558497	0.0218914	0.0838831	259142	218501	258568	219687	0.843169	0.849628	Isoform 2 of E3 ubiquitin-protein ligase NEDD4-like OS=Homo sapiens GN=NEDD4L
Q96PU5-3	NEDD4L	2.86947e+17	247062.0,271507.0,257135.0,	2.46933e+17	223010.0,214782.0,221268.0,	0.119166	0.558497	0.0218914	0.0838831	259142	218501	258568	219687	0.843169	0.849628	Isoform 3 of E3 ubiquitin-protein ligase NEDD4-like OS=Homo sapiens GN=NEDD4L
Q96PU5-4	NEDD4L	2.86947e+17	247062.0,271507.0,257135.0,	2.46933e+17	223010.0,214782.0,221268.0,	0.119166	0.558497	0.0218914	0.0838831	259142	218501	258568	219687	0.843169	0.849628	Isoform 4 of E3 ubiquitin-protein ligase NEDD4-like OS=Homo sapiens GN=NEDD4L
Q96PU5-5	NEDD4L	2.86947e+17	247062.0,271507.0,257135.0,	2.46933e+17	223010.0,214782.0,221268.0,	0.119166	0.558497	0.0218914	0.0838831	259142	218501	258568	219687	0.843169	0.849628	Isoform 5 of E3 ubiquitin-protein ligase NEDD4-like OS=Homo sapiens GN=NEDD4L
Q96PU5-6	NEDD4L	2.86947e+17	247062.0,271507.0,257135.0,	2.46933e+17	223010.0,214782.0,221268.0,	0.119166	0.558497	0.0218914	0.0838831	259142	218501	258568	219687	0.843169	0.849628	Isoform 6 of E3 ubiquitin-protein ligase NEDD4-like OS=Homo sapiens GN=NEDD4L
Q96PU5-7	NEDD4L	2.86947e+17	247062.0,271507.0,257135.0,	2.46933e+17	223010.0,214782.0,221268.0,	0.119166	0.558497	0.0218914	0.0838831	259142	218501	258568	219687	0.843169	0.849628	Isoform 7 of E3 ubiquitin-protein ligase NEDD4-like OS=Homo sapiens GN=NEDD4L
Q96PU5-9	NEDD4L	2.86947e+17	247062.0,271507.0,257135.0,	2.46933e+17	223010.0,214782.0,221268.0,	0.119166	0.558497	0.0218914	0.0838831	259142	218501	258568	219687	0.843169	0.849628	Isoform 8 of E3 ubiquitin-protein ligase NEDD4-like OS=Homo sapiens GN=NEDD4L
Q96PU8	QKI	3.77691e+17	325193.0,289279.0,313112.0,	3.70518e+17	334623.0,341485.0,347988.0,	0.532431	0.863859	0.0789061	0.172923	312281	338905	309195	341365	1.08526	1.10405	Protein quaking OS=Homo sapiens GN=QKI PE=1 SV=1
Q96PU8-3	QKI	3.77691e+17	325193.0,289279.0,313112.0,	3.70518e+17	334623.0,341485.0,347988.0,	0.532431	0.863859	0.0789061	0.172923	312281	338905	309195	341365	1.08526	1.10405	Isoform 2 of Protein quaking OS=Homo sapiens GN=QKI
Q96PU8-5	QKI	3.77691e+17	325193.0,289279.0,313112.0,	3.70518e+17	334623.0,341485.0,347988.0,	0.532431	0.863859	0.0789061	0.172923	312281	338905	309195	341365	1.08526	1.10405	Isoform 3 of Protein quaking OS=Homo sapiens GN=QKI
Q96PU8-6	QKI	3.77691e+17	325193.0,289279.0,313112.0,	3.70518e+17	334623.0,341485.0,347988.0,	0.532431	0.863859	0.0789061	0.172923	312281	338905	309195	341365	1.08526	1.10405	Isoform 4 of Protein quaking OS=Homo sapiens GN=QKI
Q96PU8-8	QKI	3.77691e+17	325193.0,289279.0,313112.0,	3.70518e+17	334623.0,341485.0,347988.0,	0.532431	0.863859	0.0789061	0.172923	312281	338905	309195	341365	1.08526	1.10405	Isoform 5 of Protein quaking OS=Homo sapiens GN=QKI
Q96PU8-9	QKI	3.77691e+17	325193.0,289279.0,313112.0,	3.70518e+17	334623.0,341485.0,347988.0,	0.532431	0.863859	0.0789061	0.172923	312281	338905	309195	341365	1.08526	1.10405	Isoform 6 of Protein quaking OS=Homo sapiens GN=QKI
Q96PV6-2	LENG8	1.00836e+18	868195.0,850755.0,864160.0,	6.95406e+17	628031.0,607681.0,625495.0,	0.0514895	0.420138	1.1648982579786685E-5	0.00759831	866616	616964	861037	620402	0.711923	0.72053	Isoform 2 of Leukocyte receptor cluster member 8 OS=Homo sapiens GN=LENG8
Q96PV7	FAM193B	452573641338624	38965.0,39499.0,41349.0,	345603054127867	31211.0,30990.0,31315.0,	0.0557236	0.43267	0.00601062	0.0459026	40098	30989.3	39937.7	31172	0.77284	0.780516	Protein FAM193B OS=Homo sapiens GN=FAM193B PE=1 SV=3
Q96PV7-2	FAM193B	452573641338624	38965.0,39499.0,41349.0,	345603054127867	31211.0,30990.0,31315.0,	0.0557236	0.43267	0.00601062	0.0459026	40098	30989.3	39937.7	31172	0.77284	0.780516	Isoform 2 of Protein FAM193B OS=Homo sapiens GN=FAM193B
Q96PV7-3	FAM193B	452573641338624	38965.0,39499.0,41349.0,	345603054127867	31211.0,30990.0,31315.0,	0.0557236	0.43267	0.00601062	0.0459026	40098	30989.3	39937.7	31172	0.77284	0.780516	Isoform 3 of Protein FAM193B OS=Homo sapiens GN=FAM193B
Q96PY5	FMNL2	1.3192e+17	113583.0,119792.0,108196.0,	1.29311e+17	116783.0,131037.0,114497.0,	0.684576	0.922198	0.334356	0.478295	114473	120112	113857	120772	1.04926	1.06074	Formin-like protein 2 OS=Homo sapiens GN=FMNL2 PE=1 SV=3
Q96PY5-3	FMNL2	1.3192e+17	113583.0,119792.0,108196.0,	1.29311e+17	116783.0,131037.0,114497.0,	0.684576	0.922198	0.334356	0.478295	114473	120112	113857	120772	1.04926	1.06074	Isoform 2 of Formin-like protein 2 OS=Homo sapiens GN=FMNL2
Q96PY6	NEK1	1.31901e+19	1135673.0,1034982.0,1100206.0,	1.27095e+20	1147817.0,1165307.0,1169128.0,	0.708508	0.930601	0.133484	0.245989	1.10028e+06	1.15324e+06	1090287	1.16075e+06	1.04814	1.06463	Serine/threonine-protein kinase Nek1 OS=Homo sapiens GN=NEK1 PE=1 SV=2
Q96PY6-2	NEK1	1.31901e+19	1135673.0,1034982.0,1100206.0,	1.27095e+20	1147817.0,1165307.0,1169128.0,	0.708508	0.930601	0.133484	0.245989	1.10028e+06	1.15324e+06	1090287	1.16075e+06	1.04814	1.06463	Isoform 2 of Serine/threonine-protein kinase Nek1 OS=Homo sapiens GN=NEK1
Q96PY6-3	NEK1	1.31901e+19	1135673.0,1034982.0,1100206.0,	1.27095e+20	1147817.0,1165307.0,1169128.0,	0.708508	0.930601	0.133484	0.245989	1.10028e+06	1.15324e+06	1090287	1.16075e+06	1.04814	1.06463	Isoform 3 of Serine/threonine-protein kinase Nek1 OS=Homo sapiens GN=NEK1
Q96PY6-6	NEK1	1.31901e+19	1135673.0,1034982.0,1100206.0,	1.27095e+20	1147817.0,1165307.0,1169128.0,	0.708508	0.930601	0.133484	0.245989	1.10028e+06	1.15324e+06	1090287	1.16075e+06	1.04814	1.06463	Isoform 6 of Serine/threonine-protein kinase Nek1 OS=Homo sapiens GN=NEK1
Q96PZ0	PUS7	2.6108e+20	2247906.0,2537228.0,2331933.0,	3.01058e+20	2718930.0,2613423.0,2653886.0,	0.307785	0.768159	0.0643662	0.152746	2.376e+06	2.64924e+06	2.37236e+06	2.66208e+06	1.115	1.12213	Pseudouridylate synthase 7 homolog OS=Homo sapiens GN=PUS7 PE=1 SV=2
Q96Q05	TRAPPC9	5.51662e+17	474979.0,481141.0,468526.0,	4.86673e+17	439522.0,421252.0,434907.0,	0.371588	0.798603	0.00456946	0.0406559	477620	429611	474882	431894	0.899482	0.909476	Trafficking protein particle complex subunit 9 OS=Homo sapiens GN=TRAPPC9 PE=1 SV=2
Q96Q05-2	TRAPPC9	5.51662e+17	474979.0,481141.0,468526.0,	4.86673e+17	439522.0,421252.0,434907.0,	0.371588	0.798603	0.00456946	0.0406559	477620	429611	474882	431894	0.899482	0.909476	Isoform 2 of Trafficking protein particle complex subunit 9 OS=Homo sapiens GN=TRAPPC9
Q96Q05-3	TRAPPC9	5.51662e+17	474979.0,481141.0,468526.0,	4.86673e+17	439522.0,421252.0,434907.0,	0.371588	0.798603	0.00456946	0.0406559	477620	429611	474882	431894	0.899482	0.909476	Isoform 3 of Trafficking protein particle complex subunit 9 OS=Homo sapiens GN=TRAPPC9
Q96Q11	TRNT1	3.4982e+17	301196.0,340043.0,303986.0,	3.98051e+17	359489.0,342800.0,362940.0,	0.282507	0.749566	0.0661906	0.155456	315748	352950	315075	355076	1.11782	1.12696	CCA tRNA nucleotidyltransferase 1, mitochondrial OS=Homo sapiens GN=TRNT1 PE=1 SV=2
Q96Q11-2	TRNT1	3.4982e+17	301196.0,340043.0,303986.0,	3.98051e+17	359489.0,342800.0,362940.0,	0.282507	0.749566	0.0661906	0.155456	315748	352950	315075	355076	1.11782	1.12696	Isoform 2 of CCA tRNA nucleotidyltransferase 1, mitochondrial OS=Homo sapiens GN=TRNT1
Q96Q15	SMG1	2.83212e+20	2438457.0,2285244.0,2358695.0,	2.94808e+20	2662471.0,2699771.0,2781634.0,	0.315761	0.770999	0.00391336	0.0390343	2380687	2.69467e+06	2.3608e+06	2.71463e+06	1.13189	1.14988	Serine/threonine-protein kinase SMG1 OS=Homo sapiens GN=SMG1 PE=1 SV=3
Q96Q15-2	SMG1	2.83212e+20	2438457.0,2285244.0,2358695.0,	2.94808e+20	2662471.0,2699771.0,2781634.0,	0.315761	0.770999	0.00391336	0.0390343	2380687	2.69467e+06	2.3608e+06	2.71463e+06	1.13189	1.14988	Isoform 2 of Serine/threonine-protein kinase SMG1 OS=Homo sapiens GN=SMG1
Q96Q42	ALS2	602374724842586	51864.0,51252.0,45589.0,	478944139539831	43254.0,42004.0,44759.0,	0.321441	0.771356	0.073743	0.165423	50023.7	43040	49568.3	43339	0.860393	0.874328	Alsin OS=Homo sapiens GN=ALS2 PE=1 SV=2
Q96Q89	KIF20B	1.91905e+20	1652299.0,1540866.0,1571683.0,	1.79698e+20	1622884.0,1687619.0,1631223.0,	0.864108	0.971845	0.218857	0.352599	1602544	1637238	1.58828e+06	1647242	1.02165	1.03712	Kinesin-like protein KIF20B OS=Homo sapiens GN=KIF20B PE=1 SV=3
Q96Q89-2	KIF20B	1.91905e+20	1652299.0,1540866.0,1571683.0,	1.79698e+20	1622884.0,1687619.0,1631223.0,	0.864108	0.971845	0.218857	0.352599	1602544	1637238	1.58828e+06	1647242	1.02165	1.03712	Isoform 2 of Kinesin-like protein KIF20B OS=Homo sapiens GN=KIF20B
Q96Q89-3	KIF20B	1.91905e+20	1652299.0,1540866.0,1571683.0,	1.79698e+20	1622884.0,1687619.0,1631223.0,	0.864108	0.971845	0.218857	0.352599	1602544	1637238	1.58828e+06	1647242	1.02165	1.03712	Isoform 3 of Kinesin-like protein KIF20B OS=Homo sapiens GN=KIF20B
Q96QA6	YPEL2	287081804322083	24717.0,19572.0,23641.0,	369483030831714	33368.0,30754.0,35638.0,	0.0631828	0.445321	0.00753476	0.0498726	22944.7	32990	22643.3	33253.3	1.43781	1.46857	Protein yippee-like 2 OS=Homo sapiens GN=YPEL2 PE=1 SV=1
Q96QB1	DLC1	1.59312e+20	1371687.0,1224314.0,1290812.0,	1.56953e+20	1417479.0,1470321.0,1441330.0,	0.504507	0.853433	0.0608788	0.147669	1.30917e+06	1.4337e+06	1.2956e+06	1.44304e+06	1.09513	1.1138	Rho GTPase-activating protein 7 OS=Homo sapiens GN=DLC1 PE=1 SV=4
Q96QB1-1	DLC1	1.59312e+20	1371687.0,1224314.0,1290812.0,	1.56953e+20	1417479.0,1470321.0,1441330.0,	0.504507	0.853433	0.0608788	0.147669	1.30917e+06	1.4337e+06	1.2956e+06	1.44304e+06	1.09513	1.1138	Isoform 1 of Rho GTPase-activating protein 7 OS=Homo sapiens GN=DLC1
Q96QB1-4	DLC1	1.59312e+20	1371687.0,1224314.0,1290812.0,	1.56953e+20	1417479.0,1470321.0,1441330.0,	0.504507	0.853433	0.0608788	0.147669	1.30917e+06	1.4337e+06	1.2956e+06	1.44304e+06	1.09513	1.1138	Isoform 4 of Rho GTPase-activating protein 7 OS=Homo sapiens GN=DLC1
Q96QB1-6	DLC1	1.59312e+20	1371687.0,1224314.0,1290812.0,	1.56953e+20	1417479.0,1470321.0,1441330.0,	0.504507	0.853433	0.0608788	0.147669	1.30917e+06	1.4337e+06	1.2956e+06	1.44304e+06	1.09513	1.1138	Isoform 6 of Rho GTPase-activating protein 7 OS=Homo sapiens GN=DLC1
Q96QC0	PPP1R10	1.04478e+18	899557.0,949046.0,926944.0,	1.04808e+18	946539.0,998410.0,998672.0,	0.578834	0.880626	0.0695578	0.160402	928507	973565	925182	981207	1.04853	1.06056	Serine/threonine-protein phosphatase 1 regulatory subunit 10 OS=Homo sapiens GN=PPP1R10 PE=1 SV=1
Q96QD5	DEPDC7	1020259198181464	87844.0,99778.0,87211.0,	1.13704e+16	102689.0,101647.0,107003.0,	0.239413	0.710405	0.081214	0.176525	91823.3	103032	91611	103780	1.12206	1.13283	DEP domain-containing protein 7 OS=Homo sapiens GN=DEPDC7 PE=2 SV=1
Q96QD5-2	DEPDC7	1020259198181464	87844.0,99778.0,87211.0,	1.13704e+16	102689.0,101647.0,107003.0,	0.239413	0.710405	0.081214	0.176525	91823.3	103032	91611	103780	1.12206	1.13283	Isoform 2 of DEP domain-containing protein 7 OS=Homo sapiens GN=DEPDC7
Q96QD8	SLC38A2	895466432563543	77099.0,69777.0,68025.0,	781126851963130	70545.0,69528.0,70941.0,	0.807718	0.954341	0.688335	0.774715	72471.3	69920.3	71633.7	70338	0.9648	0.981913	Sodium-coupled neutral amino acid transporter 2 OS=Homo sapiens GN=SLC38A2 PE=1 SV=2
Q96QD8-2	SLC38A2	895466432563543	77099.0,69777.0,68025.0,	781126851963130	70545.0,69528.0,70941.0,	0.807718	0.954341	0.688335	0.774715	72471.3	69920.3	71633.7	70338	0.9648	0.981913	Isoform 2 of Sodium-coupled neutral amino acid transporter 2 OS=Homo sapiens GN=SLC38A2
Q96QD9	FYTTD1	5.54222e+17	477187.0,447914.0,481379.0,	4.52561e+17	408719.0,409520.0,419351.0,	0.283244	0.749817	0.0243075	0.0884415	472264	409770	468827	412530	0.867673	0.87992	UAP56-interacting factor OS=Homo sapiens GN=FYTTD1 PE=1 SV=3
Q96QE3	ATAD5	602474184544513	51873.0,45392.0,47653.0,	512895151043055	46320.0,52269.0,48382.0,	0.971253	0.996067	0.803907	0.863441	48868.3	48618	48306	48990.3	0.994877	1.01417	ATPase family AAA domain-containing protein 5 OS=Homo sapiens GN=ATAD5 PE=1 SV=4
Q96QF0	RAB3IP	7.69176e+17	662263.0,669193.0,676466.0,	6.88866e+17	622130.0,615771.0,634161.0,	0.438101	0.817531	0.00331745	0.0365352	672653	620008	669307	624021	0.921736	0.932338	Rab-3A-interacting protein OS=Homo sapiens GN=RAB3IP PE=1 SV=1
Q96QF0-2	RAB3IP	7.69176e+17	662263.0,669193.0,676466.0,	6.88866e+17	622130.0,615771.0,634161.0,	0.438101	0.817531	0.00331745	0.0365352	672653	620008	669307	624021	0.921736	0.932338	Isoform 1 of Rab-3A-interacting protein OS=Homo sapiens GN=RAB3IP
Q96QF0-8	RAB3IP	7.69176e+17	662263.0,669193.0,676466.0,	6.88866e+17	622130.0,615771.0,634161.0,	0.438101	0.817531	0.00331745	0.0365352	672653	620008	669307	624021	0.921736	0.932338	Isoform 8 of Rab-3A-interacting protein OS=Homo sapiens GN=RAB3IP
Q96QG7	MTMR9	3.71222e+17	319622.0,360361.0,400663.0,	4.68713e+17	423306.0,381045.0,394225.0,	0.394489	0.807078	0.233302	0.369034	359228	398347	360215	399525	1.1089	1.10913	Myotubularin-related protein 9 OS=Homo sapiens GN=MTMR9 PE=1 SV=1
Q96QG7-2	MTMR9	3.71222e+17	319622.0,360361.0,400663.0,	4.68713e+17	423306.0,381045.0,394225.0,	0.394489	0.807078	0.233302	0.369034	359228	398347	360215	399525	1.1089	1.10913	Isoform 2 of Myotubularin-related protein 9 OS=Homo sapiens GN=MTMR9
Q96QH2	PRAM1	432644172639462	37250.0,45263.0,42246.0,	328403554229911	29658.0,36065.0,33612.0,	0.0150955	0.337986	0.049845	0.129718	41484	32764.3	41586.3	33111.7	0.789807	0.796215	PML-RARA-regulated adapter molecule 1 OS=Homo sapiens GN=PRAM1 PE=1 SV=2
Q96QH2-2	PRAM1	432644172639462	37250.0,45263.0,42246.0,	328403554229911	29658.0,36065.0,33612.0,	0.0150955	0.337986	0.049845	0.129718	41484	32764.3	41586.3	33111.7	0.789807	0.796215	Isoform 2 of PML-RARA-regulated adapter molecule 1 OS=Homo sapiens GN=PRAM1
Q96QK1	VPS35	7.11493e+20	6125983.0,6898296.0,5780232.0,	6.96489e+20	6290153.0,6375862.0,6198384.0,	0.957953	0.992967	0.957609	0.972106	6.29116e+06	6.25467e+06	6.26817e+06	6288133	0.9942	1.00318	Vacuolar protein sorting-associated protein 35 OS=Homo sapiens GN=VPS35 PE=1 SV=2
Q96QP1	ALPK1	572447554414	4927.0,5157.0,4724.0,	305517483613	2759.0,1773.0,4059.0,	0.0385705	0.390685	0.0838786	0.179549	4964.33	2805.33	4936	2863.67	0.565098	0.580159	Alpha-protein kinase 1 OS=Homo sapiens GN=ALPK1 PE=2 SV=3
Q96QP1-2	ALPK1	572447554414	4927.0,5157.0,4724.0,	305517483613	2759.0,1773.0,4059.0,	0.0385705	0.390685	0.0838786	0.179549	4964.33	2805.33	4936	2863.67	0.565098	0.580159	Isoform 2 of Alpha-protein kinase 1 OS=Homo sapiens GN=ALPK1
Q96QR8	PURB	1.50537e+17	129612.0,137053.0,139031.0,	1.38436e+17	125023.0,128775.0,126753.0,	0.418276	0.816139	0.0854046	0.181649	135584	126047	135232	126850	0.92966	0.93802	Transcriptional activator protein Pur-beta OS=Homo sapiens GN=PURB PE=1 SV=3
Q96QT6	PHF12	110400	950.0,0.0,0.0,	0	0.0,0.0,0.0,	0.42265	0.816139	0.42265	0.559917	368	0	316.667	0	0	0	PHD finger protein 12 OS=Homo sapiens GN=PHF12 PE=1 SV=2
Q96QT6-3	PHF12	110400	950.0,0.0,0.0,	0	0.0,0.0,0.0,	0.42265	0.816139	0.42265	0.559917	368	0	316.667	0	0	0	Isoform 3 of PHD finger protein 12 OS=Homo sapiens GN=PHF12
Q96QT6-5	PHF12	110400	950.0,0.0,0.0,	0	0.0,0.0,0.0,	0.42265	0.816139	0.42265	0.559917	368	0	316.667	0	0	0	Isoform 5 of PHD finger protein 12 OS=Homo sapiens GN=PHF12
Q96QU8	XPO6	2.30495e+20	1984561.0,1982606.0,2014474.0,	2.24725e+20	2029534.0,1989116.0,2063971.0,	0.961643	0.994056	0.258799	0.396178	2.00479e+06	2014730	1.99388e+06	2.02754e+06	1.00496	1.01688	Exportin-6 OS=Homo sapiens GN=XPO6 PE=1 SV=1
Q96QU8-2	XPO6	2.30495e+20	1984561.0,1982606.0,2014474.0,	2.24725e+20	2029534.0,1989116.0,2063971.0,	0.961643	0.994056	0.258799	0.396178	2.00479e+06	2014730	1.99388e+06	2.02754e+06	1.00496	1.01688	Isoform 2 of Exportin-6 OS=Homo sapiens GN=XPO6
Q96QZ7	MAGI1	15850	0.0,1719.0,0.0,	121515001571	1097.0,1522.0,1765.0,	0.227276	0.696032	0.257333	0.394186	528.333	1428.67	573	1461.33	2.7041	2.55032	Membrane-associated guanylate kinase, WW and PDZ domain-containing protein 1 OS=Homo sapiens GN=MAGI1 PE=1 SV=3
Q96QZ7-2	MAGI1	15850	0.0,1719.0,0.0,	121515001571	1097.0,1522.0,1765.0,	0.227276	0.696032	0.257333	0.394186	528.333	1428.67	573	1461.33	2.7041	2.55032	Isoform 2 of Membrane-associated guanylate kinase, WW and PDZ domain-containing protein 1 OS=Homo sapiens GN=MAGI1
Q96QZ7-3	MAGI1	15850	0.0,1719.0,0.0,	121515001571	1097.0,1522.0,1765.0,	0.227276	0.696032	0.257333	0.394186	528.333	1428.67	573	1461.33	2.7041	2.55032	Isoform 3 of Membrane-associated guanylate kinase, WW and PDZ domain-containing protein 1 OS=Homo sapiens GN=MAGI1
Q96QZ7-4	MAGI1	15850	0.0,1719.0,0.0,	121515001571	1097.0,1522.0,1765.0,	0.227276	0.696032	0.257333	0.394186	528.333	1428.67	573	1461.33	2.7041	2.55032	Isoform 4 of Membrane-associated guanylate kinase, WW and PDZ domain-containing protein 1 OS=Homo sapiens GN=MAGI1
Q96QZ7-5	MAGI1	15850	0.0,1719.0,0.0,	121515001571	1097.0,1522.0,1765.0,	0.227276	0.696032	0.257333	0.394186	528.333	1428.67	573	1461.33	2.7041	2.55032	Isoform 5 of Membrane-associated guanylate kinase, WW and PDZ domain-containing protein 1 OS=Homo sapiens GN=MAGI1
Q96QZ7-6	MAGI1	15850	0.0,1719.0,0.0,	121515001571	1097.0,1522.0,1765.0,	0.227276	0.696032	0.257333	0.394186	528.333	1428.67	573	1461.33	2.7041	2.55032	Isoform 6 of Membrane-associated guanylate kinase, WW and PDZ domain-containing protein 1 OS=Homo sapiens GN=MAGI1
Q96QZ7-7	MAGI1	15850	0.0,1719.0,0.0,	121515001571	1097.0,1522.0,1765.0,	0.227276	0.696032	0.257333	0.394186	528.333	1428.67	573	1461.33	2.7041	2.55032	Isoform 7 of Membrane-associated guanylate kinase, WW and PDZ domain-containing protein 1 OS=Homo sapiens GN=MAGI1
Q96R06	SPAG5	3.27778e+20	2822174.0,2620883.0,2676970.0,	3.20402e+20	2893615.0,3025440.0,2967830.0,	0.553001	0.86918	0.0301343	0.0975254	2.73147e+06	2.94219e+06	2.70668e+06	2962295	1.07714	1.09444	Sperm-associated antigen 5 OS=Homo sapiens GN=SPAG5 PE=1 SV=2
Q96RE7	NACC1	7.59595e+17	654012.0,670381.0,620050.0,	4.39134e+17	396589.0,432054.0,426903.0,	0.0387621	0.391183	3.768835254195325E-4	0.015647	652260	414938	648148	418515	0.636154	0.64571	Nucleus accumbens-associated protein 1 OS=Homo sapiens GN=NACC1 PE=1 SV=1
Q96RF0	SNX18	948574477309	8165.0,8077.0,7824.0,	1044183338247	9429.0,8455.0,9267.0,	0.408602	0.813989	0.0636905	0.151794	8080.33	9007	8022	9050.33	1.11468	1.12819	Sorting nexin-18 OS=Homo sapiens GN=SNX18 PE=1 SV=2
Q96RF0-2	SNX18	948574477309	8165.0,8077.0,7824.0,	1044183338247	9429.0,8455.0,9267.0,	0.408602	0.813989	0.0636905	0.151794	8080.33	9007	8022	9050.33	1.11468	1.12819	Isoform 2 of Sorting nexin-18 OS=Homo sapiens GN=SNX18
Q96RF0-3	SNX18	948574477309	8165.0,8077.0,7824.0,	1044183338247	9429.0,8455.0,9267.0,	0.408602	0.813989	0.0636905	0.151794	8080.33	9007	8022	9050.33	1.11468	1.12819	Isoform 3 of Sorting nexin-18 OS=Homo sapiens GN=SNX18
Q96RG2	PASK	1.15507e+18	994511.0,1074138.0,994123.0,	7.04797e+17	636512.0,659379.0,640366.0,	0.0138598	0.335275	0.00310443	0.0357516	1024631	641489	1020924	645419	0.626069	0.632191	PAS domain-containing serine/threonine-protein kinase OS=Homo sapiens GN=PASK PE=1 SV=3
Q96RG2-2	PASK	1.15507e+18	994511.0,1074138.0,994123.0,	7.04797e+17	636512.0,659379.0,640366.0,	0.0138598	0.335275	0.00310443	0.0357516	1024631	641489	1020924	645419	0.626069	0.632191	Isoform 2 of PAS domain-containing serine/threonine-protein kinase OS=Homo sapiens GN=PASK
Q96RK0	CIC	1.24593e+16	107273.0,113756.0,102969.0,	1026989126775138	92747.0,92610.0,84433.0,	0.179672	0.637727	0.0127786	0.0637402	108549	89701	107999	89930	0.826362	0.83269	Protein capicua homolog OS=Homo sapiens GN=CIC PE=1 SV=2
Q96RK4	BBS4	848078926391	7300.0,8560.0,6841.0,	788867587198	7123.0,6857.0,8088.0,	0.692347	0.924139	0.758048	0.829242	7587.67	7281.33	7567	7356	0.959627	0.972116	Bardet-Biedl syndrome 4 protein OS=Homo sapiens GN=BBS4 PE=1 SV=2
Q96RK4-2	BBS4	848078926391	7300.0,8560.0,6841.0,	788867587198	7123.0,6857.0,8088.0,	0.692347	0.924139	0.758048	0.829242	7587.67	7281.33	7567	7356	0.959627	0.972116	Isoform 2 of Bardet-Biedl syndrome 4 protein OS=Homo sapiens GN=BBS4
Q96RL1	UIMC1	7.9931e+17	688204.0,738555.0,651456.0,	5.86958e+17	530089.0,531183.0,548158.0,	0.0795602	0.47695	0.0206261	0.0813193	696228	532748	692738	536477	0.765191	0.774429	BRCA1-A complex subunit RAP80 OS=Homo sapiens GN=UIMC1 PE=1 SV=2
Q96RL1-3	UIMC1	7.9931e+17	688204.0,738555.0,651456.0,	5.86958e+17	530089.0,531183.0,548158.0,	0.0795602	0.47695	0.0206261	0.0813193	696228	532748	692738	536477	0.765191	0.774429	Isoform 3 of BRCA1-A complex subunit RAP80 OS=Homo sapiens GN=UIMC1
Q96RL7	VPS13A	6.62123e+17	570086.0,511148.0,516063.0,	6.75959e+17	610468.0,560443.0,614625.0,	0.521053	0.861029	0.0713749	0.162396	538463	591739	532432	595179	1.09894	1.11785	Vacuolar protein sorting-associated protein 13A OS=Homo sapiens GN=VPS13A PE=1 SV=2
Q96RL7-2	VPS13A	6.62123e+17	570086.0,511148.0,516063.0,	6.75959e+17	610468.0,560443.0,614625.0,	0.521053	0.861029	0.0713749	0.162396	538463	591739	532432	595179	1.09894	1.11785	Isoform 2 of Vacuolar protein sorting-associated protein 13A OS=Homo sapiens GN=VPS13A
Q96RL7-3	VPS13A	6.62123e+17	570086.0,511148.0,516063.0,	6.75959e+17	610468.0,560443.0,614625.0,	0.521053	0.861029	0.0713749	0.162396	538463	591739	532432	595179	1.09894	1.11785	Isoform 3 of Vacuolar protein sorting-associated protein 13A OS=Homo sapiens GN=VPS13A
Q96RL7-4	VPS13A	6.62123e+17	570086.0,511148.0,516063.0,	6.75959e+17	610468.0,560443.0,614625.0,	0.521053	0.861029	0.0713749	0.162396	538463	591739	532432	595179	1.09894	1.11785	Isoform 4 of Vacuolar protein sorting-associated protein 13A OS=Homo sapiens GN=VPS13A
Q96RN5	MED15	5.00048e+17	430541.0,494806.0,471603.0,	3.27476e+17	295750.0,326762.0,317968.0,	0.00292412	0.284635	0.00593662	0.0458506	465571	310817	465650	313493	0.667605	0.673238	Mediator of RNA polymerase II transcription subunit 15 OS=Homo sapiens GN=MED15 PE=1 SV=2
Q96RN5-2	MED15	5.00048e+17	430541.0,494806.0,471603.0,	3.27476e+17	295750.0,326762.0,317968.0,	0.00292412	0.284635	0.00593662	0.0458506	465571	310817	465650	313493	0.667605	0.673238	Isoform 2 of Mediator of RNA polymerase II transcription subunit 15 OS=Homo sapiens GN=MED15
Q96RN5-3	MED15	5.00048e+17	430541.0,494806.0,471603.0,	3.27476e+17	295750.0,326762.0,317968.0,	0.00292412	0.284635	0.00593662	0.0458506	465571	310817	465650	313493	0.667605	0.673238	Isoform 3 of Mediator of RNA polymerase II transcription subunit 15 OS=Homo sapiens GN=MED15
Q96RP9	GFM1	3.85788e+20	3321649.0,3672003.0,3383940.0,	3.98567e+20	3599550.0,3675464.0,3737842.0,	0.56279	0.873444	0.179487	0.303875	3467960	3644672	3.4592e+06	3670952	1.05096	1.06121	Elongation factor G, mitochondrial OS=Homo sapiens GN=GFM1 PE=1 SV=2
Q96RQ3	MCCC1	1.38065e+23	1.1887444E7,1.312802E7,1.1620858E7,	1.93646e+23	1.7488621E7,1.6987943E7,1.6970202E7,	0.039184	0.39321	0.00428517	0.039907	1.2254555333333334E7	1.7069114333333332E7	1.2212107333333334E7	1.7148922E7	1.39288	1.40426	Methylcrotonoyl-CoA carboxylase subunit alpha, mitochondrial OS=Homo sapiens GN=MCCC1 PE=1 SV=3
Q96RR1	PEO1	1.31147e+16	112917.0,101025.0,119757.0,	1119879572395318	101138.0,97133.0,107113.0,	0.435854	0.817531	0.22372	0.358542	112047	101009	111233	101795	0.901488	0.915148	Twinkle protein, mitochondrial OS=Homo sapiens GN=PEO1 PE=1 SV=1
Q96RR4	CAMKK2	2.04463e+17	176040.0,208187.0,188204.0,	1.54372e+17	139414.0,153668.0,151253.0,	0.0155847	0.337986	0.0286691	0.0957194	190729	146804	190810	148112	0.769701	0.776225	Calcium/calmodulin-dependent protein kinase kinase 2 OS=Homo sapiens GN=CAMKK2 PE=1 SV=2
Q96RR4-2	CAMKK2	2.04463e+17	176040.0,208187.0,188204.0,	1.54372e+17	139414.0,153668.0,151253.0,	0.0155847	0.337986	0.0286691	0.0957194	190729	146804	190810	148112	0.769701	0.776225	Isoform 2 of Calcium/calmodulin-dependent protein kinase kinase 2 OS=Homo sapiens GN=CAMKK2
Q96RR4-3	CAMKK2	2.04463e+17	176040.0,208187.0,188204.0,	1.54372e+17	139414.0,153668.0,151253.0,	0.0155847	0.337986	0.0286691	0.0957194	190729	146804	190810	148112	0.769701	0.776225	Isoform 3 of Calcium/calmodulin-dependent protein kinase kinase 2 OS=Homo sapiens GN=CAMKK2
Q96RR4-7	CAMKK2	2.04463e+17	176040.0,208187.0,188204.0,	1.54372e+17	139414.0,153668.0,151253.0,	0.0155847	0.337986	0.0286691	0.0957194	190729	146804	190810	148112	0.769701	0.776225	Isoform 7 of Calcium/calmodulin-dependent protein kinase kinase 2 OS=Homo sapiens GN=CAMKK2
Q96RS0	TGS1	3.96922e+17	341748.0,382294.0,364692.0,	3.94213e+17	356019.0,374019.0,371093.0,	0.97004	0.996067	0.772303	0.838952	363336	364346	362911	367044	1.00278	1.01139	Trimethylguanosine synthase OS=Homo sapiens GN=TGS1 PE=1 SV=3
Q96RS6	NUDCD1	2.43314e+20	2094941.0,2211325.0,2231754.0,	1.93697e+20	1749324.0,1834877.0,1796657.0,	0.0669358	0.457831	0.00339052	0.0366071	2.18545e+06	1781341	2179340	1.79362e+06	0.815093	0.82301	NudC domain-containing protein 1 OS=Homo sapiens GN=NUDCD1 PE=1 SV=2
Q96RT1	ERBB2IP	993757887685424	85561.0,85561.0,91450.0,	634515374750574	57302.0,54538.0,56831.0,	0.0160607	0.337986	0.00113098	0.0227659	87891.7	55924	87524	56223.7	0.636283	0.64238	Protein LAP2 OS=Homo sapiens GN=ERBB2IP PE=1 SV=2
Q96RT1-2	ERBB2IP	993757887685424	85561.0,85561.0,91450.0,	634515374750574	57302.0,54538.0,56831.0,	0.0160607	0.337986	0.00113098	0.0227659	87891.7	55924	87524	56223.7	0.636283	0.64238	Isoform 2 of Protein LAP2 OS=Homo sapiens GN=ERBB2IP
Q96RT1-3	ERBB2IP	993757887685424	85561.0,85561.0,91450.0,	634515374750574	57302.0,54538.0,56831.0,	0.0160607	0.337986	0.00113098	0.0227659	87891.7	55924	87524	56223.7	0.636283	0.64238	Isoform 3 of Protein LAP2 OS=Homo sapiens GN=ERBB2IP
Q96RT1-4	ERBB2IP	993757887685424	85561.0,85561.0,91450.0,	634515374750574	57302.0,54538.0,56831.0,	0.0160607	0.337986	0.00113098	0.0227659	87891.7	55924	87524	56223.7	0.636283	0.64238	Isoform 4 of Protein LAP2 OS=Homo sapiens GN=ERBB2IP
Q96RT1-5	ERBB2IP	993757887685424	85561.0,85561.0,91450.0,	634515374750574	57302.0,54538.0,56831.0,	0.0160607	0.337986	0.00113098	0.0227659	87891.7	55924	87524	56223.7	0.636283	0.64238	Isoform 5 of Protein LAP2 OS=Homo sapiens GN=ERBB2IP
Q96RT1-6	ERBB2IP	993757887685424	85561.0,85561.0,91450.0,	634515374750574	57302.0,54538.0,56831.0,	0.0160607	0.337986	0.00113098	0.0227659	87891.7	55924	87524	56223.7	0.636283	0.64238	Isoform 6 of Protein LAP2 OS=Homo sapiens GN=ERBB2IP
Q96RT1-7	ERBB2IP	993757887685424	85561.0,85561.0,91450.0,	634515374750574	57302.0,54538.0,56831.0,	0.0160607	0.337986	0.00113098	0.0227659	87891.7	55924	87524	56223.7	0.636283	0.64238	Isoform 7 of Protein LAP2 OS=Homo sapiens GN=ERBB2IP
Q96RT1-8	ERBB2IP	993757887685424	85561.0,85561.0,91450.0,	634515374750574	57302.0,54538.0,56831.0,	0.0160607	0.337986	0.00113098	0.0227659	87891.7	55924	87524	56223.7	0.636283	0.64238	Isoform 8 of Protein LAP2 OS=Homo sapiens GN=ERBB2IP
Q96RT1-9	ERBB2IP	993757887685424	85561.0,85561.0,91450.0,	634515374750574	57302.0,54538.0,56831.0,	0.0160607	0.337986	0.00113098	0.0227659	87891.7	55924	87524	56223.7	0.636283	0.64238	Isoform 9 of Protein LAP2 OS=Homo sapiens GN=ERBB2IP
Q96RT7	TUBGCP6	5.66258e+17	487546.0,415731.0,450520.0,	4.95741e+17	447712.0,492294.0,513080.0,	0.729842	0.938537	0.307679	0.44998	456780	479159	451266	484362	1.04899	1.07334	Gamma-tubulin complex component 6 OS=Homo sapiens GN=TUBGCP6 PE=1 SV=3
Q96RT7-2	TUBGCP6	5.66258e+17	487546.0,415731.0,450520.0,	4.95741e+17	447712.0,492294.0,513080.0,	0.729842	0.938537	0.307679	0.44998	456780	479159	451266	484362	1.04899	1.07334	Isoform 2 of Gamma-tubulin complex component 6 OS=Homo sapiens GN=TUBGCP6
Q96RT7-3	TUBGCP6	5.66258e+17	487546.0,415731.0,450520.0,	4.95741e+17	447712.0,492294.0,513080.0,	0.729842	0.938537	0.307679	0.44998	456780	479159	451266	484362	1.04899	1.07334	Isoform 3 of Gamma-tubulin complex component 6 OS=Homo sapiens GN=TUBGCP6
Q96RT8	TUBGCP5	1.55746e+17	134094.0,128145.0,128578.0,	1.35624e+17	122483.0,136655.0,144410.0,	0.908259	0.982408	0.582523	0.694229	131328	132935	130272	134516	1.01224	1.03258	Gamma-tubulin complex component 5 OS=Homo sapiens GN=TUBGCP5 PE=1 SV=1
Q96RT8-2	TUBGCP5	1.55746e+17	134094.0,128145.0,128578.0,	1.35624e+17	122483.0,136655.0,144410.0,	0.908259	0.982408	0.582523	0.694229	131328	132935	130272	134516	1.01224	1.03258	Isoform 2 of Gamma-tubulin complex component 5 OS=Homo sapiens GN=TUBGCP5
Q96RU2	USP28	4.21084e+20	3625547.0,3822503.0,3609238.0,	3.43505e+20	3102271.0,3184605.0,3117043.0,	0.14816	0.614479	0.00842926	0.0527927	3.70201e+06	3.11574e+06	3.68576e+06	3.13464e+06	0.841636	0.850472	Ubiquitin carboxyl-terminal hydrolase 28 OS=Homo sapiens GN=USP28 PE=1 SV=1
Q96RU2-2	USP28	4.21084e+20	3625547.0,3822503.0,3609238.0,	3.43505e+20	3102271.0,3184605.0,3117043.0,	0.14816	0.614479	0.00842926	0.0527927	3.70201e+06	3.11574e+06	3.68576e+06	3.13464e+06	0.841636	0.850472	Isoform 2 of Ubiquitin carboxyl-terminal hydrolase 28 OS=Homo sapiens GN=USP28
Q96RU3	FNBP1	2.56254e+17	220632.0,234035.0,231758.0,	2.28831e+17	206660.0,210709.0,228288.0,	0.366494	0.793601	0.171096	0.293871	229497	213212	228808	215219	0.92904	0.940608	Formin-binding protein 1 OS=Homo sapiens GN=FNBP1 PE=1 SV=2
Q96RU3-2	FNBP1	2.56254e+17	220632.0,234035.0,231758.0,	2.28831e+17	206660.0,210709.0,228288.0,	0.366494	0.793601	0.171096	0.293871	229497	213212	228808	215219	0.92904	0.940608	Isoform 2 of Formin-binding protein 1 OS=Homo sapiens GN=FNBP1
Q96RU3-3	FNBP1	2.56254e+17	220632.0,234035.0,231758.0,	2.28831e+17	206660.0,210709.0,228288.0,	0.366494	0.793601	0.171096	0.293871	229497	213212	228808	215219	0.92904	0.940608	Isoform 3 of Formin-binding protein 1 OS=Homo sapiens GN=FNBP1
Q96RU3-4	FNBP1	2.56254e+17	220632.0,234035.0,231758.0,	2.28831e+17	206660.0,210709.0,228288.0,	0.366494	0.793601	0.171096	0.293871	229497	213212	228808	215219	0.92904	0.940608	Isoform 4 of Formin-binding protein 1 OS=Homo sapiens GN=FNBP1
Q96RU3-5	FNBP1	2.56254e+17	220632.0,234035.0,231758.0,	2.28831e+17	206660.0,210709.0,228288.0,	0.366494	0.793601	0.171096	0.293871	229497	213212	228808	215219	0.92904	0.940608	Isoform 5 of Formin-binding protein 1 OS=Homo sapiens GN=FNBP1
Q96RY5	CRAMP1	669545043762739	57646.0,54711.0,67164.0,	539005059841154	48677.0,51341.0,46244.0,	0.144699	0.607854	0.0832166	0.17881	60043.3	48550.7	59840.3	48754	0.808594	0.814735	Protein cramped-like OS=Homo sapiens GN=CRAMP1 PE=1 SV=3
Q96RY7	IFT140	4.93874e+17	425226.0,417931.0,417565.0,	4.60707e+17	416073.0,427949.0,433429.0,	0.993758	0.998349	0.402186	0.545232	423066	422716	420241	425817	0.999173	1.01327	Intraflagellar transport protein 140 homolog OS=Homo sapiens GN=IFT140 PE=1 SV=1
Q96S15-2	WDR24	677055605650182	58294.0,60806.0,53721.0,	661195500652278	59712.0,55815.0,58746.0,	0.979796	0.996067	0.851377	0.899386	57981	57801	57607	58091	0.996896	1.0084	Isoform 2 of WD repeat-containing protein 24 OS=Homo sapiens GN=WDR24
Q96S21	RAB40C	393732583970	3389.0,3534.0,4250.0,	139515591773	1259.0,1581.0,1992.0,	0.00434289	0.284635	0.00401169	0.0391617	3721.67	1575.67	3724.33	1610.67	0.423377	0.432471	Ras-related protein Rab-40C OS=Homo sapiens GN=RAB40C PE=1 SV=1
Q96S21-2	RAB40C	393732583970	3389.0,3534.0,4250.0,	139515591773	1259.0,1581.0,1992.0,	0.00434289	0.284635	0.00401169	0.0391617	3721.67	1575.67	3724.33	1610.67	0.423377	0.432471	Isoform 2 of Ras-related protein Rab-40C OS=Homo sapiens GN=RAB40C
Q96S38	RPS6KC1	227962108522859	19626.0,22871.0,24470.0,	258152038921102	23313.0,20688.0,23713.0,	0.924413	0.984487	0.892378	0.928701	22246.7	22435.3	22322.3	22571.3	1.00848	1.01115	Ribosomal protein S6 kinase delta-1 OS=Homo sapiens GN=RPS6KC1 PE=1 SV=2
Q96S38-2	RPS6KC1	227962108522859	19626.0,22871.0,24470.0,	258152038921102	23313.0,20688.0,23713.0,	0.924413	0.984487	0.892378	0.928701	22246.7	22435.3	22322.3	22571.3	1.00848	1.01115	Isoform 2 of Ribosomal protein S6 kinase delta-1 OS=Homo sapiens GN=RPS6KC1
Q96S44	TP53RK	2.10505e+17	181242.0,170696.0,211050.0,	1.948e+17	175927.0,170241.0,179177.0,	0.502595	0.852712	0.409041	0.550994	188336	174007	187663	175115	0.92392	0.933137	TP53-regulating kinase OS=Homo sapiens GN=TP53RK PE=1 SV=2
Q96S52	PIGS	753973407785	6491.0,7962.0,8334.0,	873671355608	7889.0,7240.0,6301.0,	0.70576	0.929911	0.568949	0.684417	7554.67	7159.67	7595.67	7143.33	0.947714	0.940449	GPI transamidase component PIG-S OS=Homo sapiens GN=PIGS PE=1 SV=3
Q96S52-2	PIGS	753973407785	6491.0,7962.0,8334.0,	873671355608	7889.0,7240.0,6301.0,	0.70576	0.929911	0.568949	0.684417	7554.67	7159.67	7595.67	7143.33	0.947714	0.940449	Isoform 2 of GPI transamidase component PIG-S OS=Homo sapiens GN=PIGS
Q96S55	WRNIP1	3.19236e+20	2748629.0,2899384.0,2773991.0,	2.20612e+20	1992389.0,2021922.0,2058552.0,	0.0303119	0.381697	0.00110578	0.0227659	2.81879e+06	2010188	2.80733e+06	2.02429e+06	0.71314	0.721071	ATPase WRNIP1 OS=Homo sapiens GN=WRNIP1 PE=1 SV=2
Q96S55-2	WRNIP1	3.19236e+20	2748629.0,2899384.0,2773991.0,	2.20612e+20	1992389.0,2021922.0,2058552.0,	0.0303119	0.381697	0.00110578	0.0227659	2.81879e+06	2010188	2.80733e+06	2.02429e+06	0.71314	0.721071	Isoform 2 of ATPase WRNIP1 OS=Homo sapiens GN=WRNIP1
Q96S59	RANBP9	4.88281e+17	420407.0,358838.0,414789.0,	4.45279e+17	402137.0,409182.0,410775.0,	0.964221	0.994767	0.682192	0.770338	402181	404692	398011	407365	1.00624	1.0235	Ran-binding protein 9 OS=Homo sapiens GN=RANBP9 PE=1 SV=1
Q96S66	CLCC1	1.05057e+18	904542.0,907002.0,901216.0,	9.83054e+17	887816.0,913219.0,938724.0,	0.969639	0.996067	0.603409	0.710039	909508	906124	904253	913253	0.996279	1.00995	Chloride channel CLIC-like protein 1 OS=Homo sapiens GN=CLCC1 PE=1 SV=1
Q96S94	CCNL2	217172407718041	18698.0,26117.0,19313.0,	367662808421137	33204.0,28497.0,23752.0,	0.239053	0.70979	0.12229	0.230463	21278.3	28662.3	21376	28484.3	1.34702	1.33254	Cyclin-L2 OS=Homo sapiens GN=CCNL2 PE=1 SV=1
Q96S94-3	CCNL2	217172407718041	18698.0,26117.0,19313.0,	367662808421137	33204.0,28497.0,23752.0,	0.239053	0.70979	0.12229	0.230463	21278.3	28662.3	21376	28484.3	1.34702	1.33254	Isoform 3 of Cyclin-L2 OS=Homo sapiens GN=CCNL2
Q96S97	MYADM	655065115438	5639.0,7062.0,5821.0,	528045324964	4768.0,4598.0,5578.0,	0.0552404	0.431284	0.10103	0.202596	6166.33	4925.33	6174	4981.33	0.798746	0.806824	Myeloid-associated differentiation marker OS=Homo sapiens GN=MYADM PE=1 SV=2
Q96SB4	SRPK1	6.2485e+20	5379984.0,5586329.0,5146951.0,	7.5799e+20	6845596.0,6430982.0,6203750.0,	0.225569	0.696032	0.0108089	0.0595653	5402015	6.47937e+06	5371088	6.49344e+06	1.19944	1.20896	SRSF protein kinase 1 OS=Homo sapiens GN=SRPK1 PE=1 SV=2
Q96SB4-3	SRPK1	6.2485e+20	5379984.0,5586329.0,5146951.0,	7.5799e+20	6845596.0,6430982.0,6203750.0,	0.225569	0.696032	0.0108089	0.0595653	5402015	6.47937e+06	5371088	6.49344e+06	1.19944	1.20896	Isoform 1 of SRSF protein kinase 1 OS=Homo sapiens GN=SRPK1
Q96SB4-4	SRPK1	6.2485e+20	5379984.0,5586329.0,5146951.0,	7.5799e+20	6845596.0,6430982.0,6203750.0,	0.225569	0.696032	0.0108089	0.0595653	5402015	6.47937e+06	5371088	6.49344e+06	1.19944	1.20896	Isoform 3 of SRSF protein kinase 1 OS=Homo sapiens GN=SRPK1
Q96SB8	SMC6	2.74711e+20	2365265.0,2445848.0,2350819.0,	2.80926e+20	2537098.0,2490799.0,2485949.0,	0.725366	0.936229	0.0379514	0.111553	2.39925e+06	2492038	2.38731e+06	2.50462e+06	1.03867	1.04914	Structural maintenance of chromosomes protein 6 OS=Homo sapiens GN=SMC6 PE=1 SV=2
Q96SD1	DCLRE1C	158711608314907	13665.0,17446.0,15958.0,	127111419412526	11479.0,14403.0,14076.0,	0.0226035	0.3594	0.176474	0.300511	15620.3	13143.7	15689.7	13319.3	0.841446	0.848924	Protein artemis OS=Homo sapiens GN=DCLRE1C PE=1 SV=2
Q96SD1-2	DCLRE1C	158711608314907	13665.0,17446.0,15958.0,	127111419412526	11479.0,14403.0,14076.0,	0.0226035	0.3594	0.176474	0.300511	15620.3	13143.7	15689.7	13319.3	0.841446	0.848924	Isoform 2 of Protein artemis OS=Homo sapiens GN=DCLRE1C
Q96SD1-3	DCLRE1C	158711608314907	13665.0,17446.0,15958.0,	127111419412526	11479.0,14403.0,14076.0,	0.0226035	0.3594	0.176474	0.300511	15620.3	13143.7	15689.7	13319.3	0.841446	0.848924	Isoform 3 of Protein artemis OS=Homo sapiens GN=DCLRE1C
Q96SD1-4	DCLRE1C	158711608314907	13665.0,17446.0,15958.0,	127111419412526	11479.0,14403.0,14076.0,	0.0226035	0.3594	0.176474	0.300511	15620.3	13143.7	15689.7	13319.3	0.841446	0.848924	Isoform 4 of Protein artemis OS=Homo sapiens GN=DCLRE1C
Q96SH1	TFAP2A	267351923422398	23018.0,20864.0,23977.0,	231702325019146	20925.0,23591.0,21515.0,	0.737325	0.940706	0.645434	0.742265	22789	21855.3	22619.7	22010.3	0.95903	0.973062	Transcription factor AP-2 alpha (Activating enhancer binding protein 2 alpha), isoform CRA_c OS=Homo sapiens GN=TFAP2A PE=1 SV=1
Q96SI9	STRBP	2.44771e+20	2107483.0,2254183.0,2189978.0,	2.495e+20	2253292.0,2194558.0,2291733.0,	0.834149	0.962917	0.295837	0.43689	2.19047e+06	2232361	2.18388e+06	2.24653e+06	1.01912	1.02869	Spermatid perinuclear RNA-binding protein OS=Homo sapiens GN=STRBP PE=1 SV=1
Q96SI9-2	STRBP	2.44771e+20	2107483.0,2254183.0,2189978.0,	2.495e+20	2253292.0,2194558.0,2291733.0,	0.834149	0.962917	0.295837	0.43689	2.19047e+06	2232361	2.18388e+06	2.24653e+06	1.01912	1.02869	Isoform 2 of Spermatid perinuclear RNA-binding protein OS=Homo sapiens GN=STRBP
Q96SK2	TMEM209	4.68837e+17	403668.0,409406.0,410986.0,	2.37887e+17	214838.0,222452.0,223896.0,	0.0139016	0.335275	1.42273076670703E-6	0.0029166	410052	218786	408020	220395	0.533556	0.540158	Transmembrane protein 209 OS=Homo sapiens GN=TMEM209 PE=1 SV=2
Q96SK2-2	TMEM209	4.68837e+17	403668.0,409406.0,410986.0,	2.37887e+17	214838.0,222452.0,223896.0,	0.0139016	0.335275	1.42273076670703E-6	0.0029166	410052	218786	408020	220395	0.533556	0.540158	Isoform 2 of Transmembrane protein 209 OS=Homo sapiens GN=TMEM209
Q96SK2-3	TMEM209	4.68837e+17	403668.0,409406.0,410986.0,	2.37887e+17	214838.0,222452.0,223896.0,	0.0139016	0.335275	1.42273076670703E-6	0.0029166	410052	218786	408020	220395	0.533556	0.540158	Isoform 3 of Transmembrane protein 209 OS=Homo sapiens GN=TMEM209
Q96SL8	FIZ1	839683168823	7229.0,9020.0,9445.0,	1033773177922	9335.0,7424.0,8902.0,	0.989609	0.997655	0.990766	0.994473	8511.67	8525.33	8564.67	8553.67	1.00161	0.998716	Flt3-interacting zinc finger protein 1 OS=Homo sapiens GN=FIZ1 PE=1 SV=2
Q96SN8	CDK5RAP2	1.09964e+18	946786.0,784798.0,887658.0,	1.24432e+20	1123761.0,1156881.0,1150366.0,	0.140561	0.600132	0.025009	0.0901533	884097	1.13604e+06	873081	1.14367e+06	1.28497	1.30992	CDK5 regulatory subunit-associated protein 2 OS=Homo sapiens GN=CDK5RAP2 PE=1 SV=5
Q96SN8-2	CDK5RAP2	1.09964e+18	946786.0,784798.0,887658.0,	1.24432e+20	1123761.0,1156881.0,1150366.0,	0.140561	0.600132	0.025009	0.0901533	884097	1.13604e+06	873081	1.14367e+06	1.28497	1.30992	Isoform 2 of CDK5 regulatory subunit-associated protein 2 OS=Homo sapiens GN=CDK5RAP2
Q96SN8-4	CDK5RAP2	1.09964e+18	946786.0,784798.0,887658.0,	1.24432e+20	1123761.0,1156881.0,1150366.0,	0.140561	0.600132	0.025009	0.0901533	884097	1.13604e+06	873081	1.14367e+06	1.28497	1.30992	Isoform 4 of CDK5 regulatory subunit-associated protein 2 OS=Homo sapiens GN=CDK5RAP2
Q96ST2	IWS1	4.63621e+17	399178.0,376441.0,374067.0,	4.93086e+17	445316.0,416170.0,440992.0,	0.414381	0.816139	0.0140697	0.0673224	386688	431883	383229	434159	1.11688	1.1329	Protein IWS1 homolog OS=Homo sapiens GN=IWS1 PE=1 SV=2
Q96ST2-2	IWS1	4.63621e+17	399178.0,376441.0,374067.0,	4.93086e+17	445316.0,416170.0,440992.0,	0.414381	0.816139	0.0140697	0.0673224	386688	431883	383229	434159	1.11688	1.1329	Isoform 2 of Protein IWS1 homolog OS=Homo sapiens GN=IWS1
Q96ST2-3	IWS1	4.63621e+17	399178.0,376441.0,374067.0,	4.93086e+17	445316.0,416170.0,440992.0,	0.414381	0.816139	0.0140697	0.0673224	386688	431883	383229	434159	1.11688	1.1329	Isoform 3 of Protein IWS1 homolog OS=Homo sapiens GN=IWS1
Q96ST3	SIN3A	9.42442e+20	8114474.0,8384028.0,7980503.0,	9.00359e+20	8131364.0,8093370.0,7820225.0,	0.806628	0.954341	0.402142	0.545232	8.20261e+06	7.97951e+06	8.15967e+06	8.01499e+06	0.9728	0.982269	Paired amphipathic helix protein Sin3a OS=Homo sapiens GN=SIN3A PE=1 SV=2
Q96SU4	OSBPL9	2.98785e+20	2572555.0,2853801.0,2579330.0,	2.76921e+20	2500943.0,2575468.0,2584946.0,	0.553671	0.86918	0.340943	0.485322	2.676e+06	2535859	2668562	2.55379e+06	0.947632	0.956989	Oxysterol-binding protein-related protein 9 OS=Homo sapiens GN=OSBPL9 PE=1 SV=2
Q96SU4-7	OSBPL9	2.98785e+20	2572555.0,2853801.0,2579330.0,	2.76921e+20	2500943.0,2575468.0,2584946.0,	0.553671	0.86918	0.340943	0.485322	2.676e+06	2535859	2668562	2.55379e+06	0.947632	0.956989	Isoform 7 of Oxysterol-binding protein-related protein 9 OS=Homo sapiens GN=OSBPL9
Q96SW2	CRBN	3.91163e+17	336790.0,369101.0,349750.0,	3.47369e+17	313715.0,307886.0,333788.0,	0.221471	0.694225	0.0541709	0.136689	352709	315941	351880	318463	0.895755	0.905032	Protein cereblon OS=Homo sapiens GN=CRBN PE=1 SV=1
Q96SW2-2	CRBN	3.91163e+17	336790.0,369101.0,349750.0,	3.47369e+17	313715.0,307886.0,333788.0,	0.221471	0.694225	0.0541709	0.136689	352709	315941	351880	318463	0.895755	0.905032	Isoform 2 of Protein cereblon OS=Homo sapiens GN=CRBN
Q96SY0	VWA9	2.06136e+17	177482.0,198060.0,178981.0,	1.57211e+17	141979.0,141700.0,153316.0,	0.0479971	0.413022	0.0122729	0.0622815	185303	144430	184841	145665	0.779428	0.788056	von Willebrand factor A domain-containing protein 9 OS=Homo sapiens GN=VWA9 PE=1 SV=2
Q96SY0-3	VWA9	2.06136e+17	177482.0,198060.0,178981.0,	1.57211e+17	141979.0,141700.0,153316.0,	0.0479971	0.413022	0.0122729	0.0622815	185303	144430	184841	145665	0.779428	0.788056	Isoform 3 of von Willebrand factor A domain-containing protein 9 OS=Homo sapiens GN=VWA9
Q96SY0-4	VWA9	2.06136e+17	177482.0,198060.0,178981.0,	1.57211e+17	141979.0,141700.0,153316.0,	0.0479971	0.413022	0.0122729	0.0622815	185303	144430	184841	145665	0.779428	0.788056	Isoform 4 of von Willebrand factor A domain-containing protein 9 OS=Homo sapiens GN=VWA9
Q96SZ5	ADO	2.91145e+17	250673.0,280023.0,263292.0,	2.53225e+17	228691.0,235411.0,247264.0,	0.152844	0.622746	0.0626533	0.150397	265077	235087	264663	237122	0.886862	0.89594	2-aminoethanethiol dioxygenase OS=Homo sapiens GN=ADO PE=1 SV=2
Q96SZ6	CDK5RAP1	606825187143301	52245.0,56266.0,46355.0,	548034874440410	49492.0,49460.0,45408.0,	0.577221	0.880626	0.355291	0.498721	51951.3	47985.7	51622	48120	0.923666	0.932161	CDK5 regulatory subunit-associated protein 1 OS=Homo sapiens GN=CDK5RAP1 PE=1 SV=2
Q96SZ6-3	CDK5RAP1	606825187143301	52245.0,56266.0,46355.0,	548034874440410	49492.0,49460.0,45408.0,	0.577221	0.880626	0.355291	0.498721	51951.3	47985.7	51622	48120	0.923666	0.932161	Isoform 3 of CDK5 regulatory subunit-associated protein 1 OS=Homo sapiens GN=CDK5RAP1
Q96T17-2	MAP7D2	4.30708e+17	370838.0,335108.0,376508.0,	3.4521e+17	311765.0,320116.0,325119.0,	0.321099	0.771356	0.0735706	0.165321	363777	316668	360818	319000	0.870499	0.884102	Isoform 2 of MAP7 domain-containing protein 2 OS=Homo sapiens GN=MAP7D2
Q96T21	SECISBP2	3.19177e+17	274811.0,289504.0,279968.0,	2.85209e+17	257577.0,226601.0,248041.0,	0.232561	0.698941	0.0377603	0.111379	282526	243083	281428	244073	0.860392	0.867267	Selenocysteine insertion sequence-binding protein 2 OS=Homo sapiens GN=SECISBP2 PE=1 SV=2
Q96T21-2	SECISBP2	3.19177e+17	274811.0,289504.0,279968.0,	2.85209e+17	257577.0,226601.0,248041.0,	0.232561	0.698941	0.0377603	0.111379	282526	243083	281428	244073	0.860392	0.867267	Isoform 2 of Selenocysteine insertion sequence-binding protein 2 OS=Homo sapiens GN=SECISBP2
Q96T21-3	SECISBP2	3.19177e+17	274811.0,289504.0,279968.0,	2.85209e+17	257577.0,226601.0,248041.0,	0.232561	0.698941	0.0377603	0.111379	282526	243083	281428	244073	0.860392	0.867267	Isoform 3 of Selenocysteine insertion sequence-binding protein 2 OS=Homo sapiens GN=SECISBP2
Q96T23	RSF1	1.59718e+20	1375179.0,1289083.0,1340332.0,	1.52475e+20	1377039.0,1413413.0,1409972.0,	0.780906	0.948542	0.104111	0.205671	1345846	1.39079e+06	1.33486e+06	1.40014e+06	1.03339	1.0489	Remodeling and spacing factor 1 OS=Homo sapiens GN=RSF1 PE=1 SV=2
Q96T23-2	RSF1	1.59718e+20	1375179.0,1289083.0,1340332.0,	1.52475e+20	1377039.0,1413413.0,1409972.0,	0.780906	0.948542	0.104111	0.205671	1345846	1.39079e+06	1.33486e+06	1.40014e+06	1.03339	1.0489	Isoform 2 of Remodeling and spacing factor 1 OS=Homo sapiens GN=RSF1
Q96T37	RBM15	1.49794e+20	1289728.0,1318799.0,1370420.0,	1.69783e+20	1533344.0,1521462.0,1607100.0,	0.146084	0.609907	0.00327189	0.0362178	1.33127e+06	1542447	1.32632e+06	1.55397e+06	1.15863	1.17164	Putative RNA-binding protein 15 OS=Homo sapiens GN=RBM15 PE=1 SV=2
Q96T37-2	RBM15	1.49794e+20	1289728.0,1318799.0,1370420.0,	1.69783e+20	1533344.0,1521462.0,1607100.0,	0.146084	0.609907	0.00327189	0.0362178	1.33127e+06	1542447	1.32632e+06	1.55397e+06	1.15863	1.17164	Isoform 2 of Putative RNA-binding protein 15 OS=Homo sapiens GN=RBM15
Q96T37-3	RBM15	1.49794e+20	1289728.0,1318799.0,1370420.0,	1.69783e+20	1533344.0,1521462.0,1607100.0,	0.146084	0.609907	0.00327189	0.0362178	1.33127e+06	1542447	1.32632e+06	1.55397e+06	1.15863	1.17164	Isoform 3 of Putative RNA-binding protein 15 OS=Homo sapiens GN=RBM15
Q96T37-4	RBM15	1.49794e+20	1289728.0,1318799.0,1370420.0,	1.69783e+20	1533344.0,1521462.0,1607100.0,	0.146084	0.609907	0.00327189	0.0362178	1.33127e+06	1542447	1.32632e+06	1.55397e+06	1.15863	1.17164	Isoform 4 of Putative RNA-binding protein 15 OS=Homo sapiens GN=RBM15
Q96T51	RUFY1	8.23965e+20	7094375.0,7956351.0,7192271.0,	7.57576e+20	6841846.0,7172142.0,6978027.0,	0.465812	0.831641	0.262017	0.3994	7430848	6951129	7.41433e+06	6.99734e+06	0.935442	0.943758	RUN and FYVE domain-containing protein 1 OS=Homo sapiens GN=RUFY1 PE=1 SV=2
Q96T58	SPEN	1.70964e+20	1472002.0,1400529.0,1420705.0,	1.62812e+20	1470392.0,1475819.0,1511272.0,	0.845148	0.965768	0.106983	0.209579	1.4426e+06	1.47579e+06	1.43108e+06	1.48583e+06	1.02301	1.03826	Msx2-interacting protein OS=Homo sapiens GN=SPEN PE=1 SV=1
Q96T60	PNKP	652143645883	5614.0,4733.0,6298.0,	535244295291	4833.0,4494.0,5945.0,	0.484899	0.844865	0.507997	0.633232	5589.33	5024	5548.33	5090.67	0.898855	0.917513	Bifunctional polynucleotide phosphatase/kinase OS=Homo sapiens GN=PNKP PE=1 SV=1
Q96T60-2	PNKP	652143645883	5614.0,4733.0,6298.0,	535244295291	4833.0,4494.0,5945.0,	0.484899	0.844865	0.507997	0.633232	5589.33	5024	5548.33	5090.67	0.898855	0.917513	Isoform 2 of Bifunctional polynucleotide phosphatase/kinase OS=Homo sapiens GN=PNKP
Q96T76	MMS19	4.27691e+20	3682428.0,3760102.0,3695948.0,	3.90293e+20	3524821.0,3584180.0,3473409.0,	0.569223	0.877621	0.0116928	0.060976	3731858	3508673	3712826	3527470	0.940195	0.950077	MMS19 nucleotide excision repair protein homolog OS=Homo sapiens GN=MMS19 PE=1 SV=2
Q96T76-8	MMS19	4.27691e+20	3682428.0,3760102.0,3695948.0,	3.90293e+20	3524821.0,3584180.0,3473409.0,	0.569223	0.877621	0.0116928	0.060976	3731858	3508673	3712826	3527470	0.940195	0.950077	Isoform 5 of MMS19 nucleotide excision repair protein homolog OS=Homo sapiens GN=MMS19
Q96T76-9	MMS19	4.27691e+20	3682428.0,3760102.0,3695948.0,	3.90293e+20	3524821.0,3584180.0,3473409.0,	0.569223	0.877621	0.0116928	0.060976	3731858	3508673	3712826	3527470	0.940195	0.950077	Isoform 6 of MMS19 nucleotide excision repair protein homolog OS=Homo sapiens GN=MMS19
Q96T88	UHRF1	8.58884e+17	739498.0,781544.0,791877.0,	1.00127e+18	904262.0,859155.0,882360.0,	0.25728	0.725337	0.00649623	0.0474366	773019	877718	770973	881926	1.13544	1.14391	E3 ubiquitin-protein ligase UHRF1 OS=Homo sapiens GN=UHRF1 PE=1 SV=1
Q96T88-2	UHRF1	8.58884e+17	739498.0,781544.0,791877.0,	1.00127e+18	904262.0,859155.0,882360.0,	0.25728	0.725337	0.00649623	0.0474366	773019	877718	770973	881926	1.13544	1.14391	Isoform 2 of E3 ubiquitin-protein ligase UHRF1 OS=Homo sapiens GN=UHRF1
Q96TA1	FAM129B	2.04421e+20	1760071.0,1900659.0,1791794.0,	2.00105e+20	1807193.0,1839047.0,1862586.0,	0.998634	0.999512	0.712066	0.794394	1.82335e+06	1.82363e+06	1817508	1.83628e+06	1.00015	1.01033	Niban-like protein 1 OS=Homo sapiens GN=FAM129B PE=1 SV=3
Q96TA1-2	FAM129B	2.04421e+20	1760071.0,1900659.0,1791794.0,	2.00105e+20	1807193.0,1839047.0,1862586.0,	0.998634	0.999512	0.712066	0.794394	1.82335e+06	1.82363e+06	1817508	1.83628e+06	1.00015	1.01033	Isoform 2 of Niban-like protein 1 OS=Homo sapiens GN=FAM129B
Q96TA2	YME1L1	635655208745785	54729.0,56502.0,49014.0,	536365057945459	48439.0,51324.0,51083.0,	0.545722	0.866657	0.300005	0.441409	53812.3	49891.3	53415	50282	0.927136	0.941346	ATP-dependent zinc metalloprotease YME1L1 OS=Homo sapiens GN=YME1L1 PE=1 SV=2
Q96TA2-2	YME1L1	635655208745785	54729.0,56502.0,49014.0,	536365057945459	48439.0,51324.0,51083.0,	0.545722	0.866657	0.300005	0.441409	53812.3	49891.3	53415	50282	0.927136	0.941346	Isoform 2 of ATP-dependent zinc metalloprotease YME1L1 OS=Homo sapiens GN=YME1L1
Q96TA2-3	YME1L1	635655208745785	54729.0,56502.0,49014.0,	536365057945459	48439.0,51324.0,51083.0,	0.545722	0.866657	0.300005	0.441409	53812.3	49891.3	53415	50282	0.927136	0.941346	Isoform 3 of ATP-dependent zinc metalloprotease YME1L1 OS=Homo sapiens GN=YME1L1
Q99081	TCF12	265842456324683	22889.0,26645.0,26424.0,	175821656313288	15878.0,16807.0,14932.0,	0.00763961	0.294753	0.0075311	0.0498726	25276.7	15811	25319.3	15872.3	0.625518	0.626886	Transcription factor 12 OS=Homo sapiens GN=TCF12 PE=1 SV=1
Q99081-2	TCF12	265842456324683	22889.0,26645.0,26424.0,	175821656313288	15878.0,16807.0,14932.0,	0.00763961	0.294753	0.0075311	0.0498726	25276.7	15811	25319.3	15872.3	0.625518	0.626886	Isoform 2 of Transcription factor 12 OS=Homo sapiens GN=TCF12
Q99081-3	TCF12	265842456324683	22889.0,26645.0,26424.0,	175821656313288	15878.0,16807.0,14932.0,	0.00763961	0.294753	0.0075311	0.0498726	25276.7	15811	25319.3	15872.3	0.625518	0.626886	Isoform 3 of Transcription factor 12 OS=Homo sapiens GN=TCF12
Q99081-4	TCF12	265842456324683	22889.0,26645.0,26424.0,	175821656313288	15878.0,16807.0,14932.0,	0.00763961	0.294753	0.0075311	0.0498726	25276.7	15811	25319.3	15872.3	0.625518	0.626886	Isoform 4 of Transcription factor 12 OS=Homo sapiens GN=TCF12
Q99426	TBCB	1.53259e+20	1319561.0,1202540.0,1361427.0,	1.72135e+20	1554589.0,1570982.0,1600039.0,	0.167619	0.631511	0.0210804	0.0821323	1.30429e+06	1.56446e+06	1.29451e+06	1.5752e+06	1.19947	1.21683	Tubulin-folding cofactor B OS=Homo sapiens GN=TBCB PE=1 SV=2
Q99436	PSMB7	6.72685e+17	579182.0,583153.0,666585.0,	6.44189e+17	581781.0,570788.0,582105.0,	0.541092	0.865803	0.385199	0.528584	610974	574899	609640	578225	0.940954	0.948469	Proteasome subunit beta type-7 OS=Homo sapiens GN=PSMB7 PE=1 SV=1
Q99439	CNN2	2.27999e+20	1963074.0,2268793.0,2086278.0,	1.29058e+20	1165550.0,1155584.0,1194964.0,	0.00204786	0.284635	0.00804839	0.0515747	2.10676e+06	1164257	2.10605e+06	1.17203e+06	0.552629	0.556508	Calponin-2 OS=Homo sapiens GN=CNN2 PE=1 SV=4
Q99447	PCYT2	670535440463626	57732.0,59014.0,68114.0,	563904829348610	50926.0,49003.0,54623.0,	0.0908854	0.498359	0.0713179	0.162396	61694.3	51097.7	61620	51517.3	0.828239	0.836049	Ethanolamine-phosphate cytidylyltransferase OS=Homo sapiens GN=PCYT2 PE=1 SV=1
Q99447-2	PCYT2	670535440463626	57732.0,59014.0,68114.0,	563904829348610	50926.0,49003.0,54623.0,	0.0908854	0.498359	0.0713179	0.162396	61694.3	51097.7	61620	51517.3	0.828239	0.836049	Isoform 2 of Ethanolamine-phosphate cytidylyltransferase OS=Homo sapiens GN=PCYT2
Q99447-3	PCYT2	670535440463626	57732.0,59014.0,68114.0,	563904829348610	50926.0,49003.0,54623.0,	0.0908854	0.498359	0.0713179	0.162396	61694.3	51097.7	61620	51517.3	0.828239	0.836049	Isoform 3 of Ethanolamine-phosphate cytidylyltransferase OS=Homo sapiens GN=PCYT2
Q99447-4	PCYT2	670535440463626	57732.0,59014.0,68114.0,	563904829348610	50926.0,49003.0,54623.0,	0.0908854	0.498359	0.0713179	0.162396	61694.3	51097.7	61620	51517.3	0.828239	0.836049	Isoform 4 of Ethanolamine-phosphate cytidylyltransferase OS=Homo sapiens GN=PCYT2
Q99459	CDC5L	3.52039e+20	3031063.0,2739224.0,3054637.0,	3.73656e+20	3374574.0,3403085.0,3468566.0,	0.298904	0.762429	0.0352164	0.107008	2.9663e+06	3.39229e+06	2.94164e+06	3.41541e+06	1.14361	1.16106	Cell division cycle 5-like protein OS=Homo sapiens GN=CDC5L PE=1 SV=2
Q99460	PSMD1	1.47976e+23	1.2740824E7,1.3320389E7,1.236172E7,	1.59743e+23	1.4426751E7,1.4247157E7,1.383554E7,	0.44142	0.819772	0.0204426	0.0811259	1.2874719666666666E7	1.4108856666666666E7	1.2807644333333334E7	1.4169816E7	1.09586	1.10636	26S proteasome non-ATPase regulatory subunit 1 OS=Homo sapiens GN=PSMD1 PE=1 SV=2
Q99471	PFDN5	556755904743	4792.0,6063.0,5076.0,	697479436600	6297.0,8059.0,7415.0,	0.0227746	0.3594	0.0429161	0.118252	5300	7172.33	5310.33	7257	1.35327	1.36658	Prefoldin subunit 5 OS=Homo sapiens GN=PFDN5 PE=1 SV=2
Q99471-3	PFDN5	556755904743	4792.0,6063.0,5076.0,	697479436600	6297.0,8059.0,7415.0,	0.0227746	0.3594	0.0429161	0.118252	5300	7172.33	5310.33	7257	1.35327	1.36658	Isoform 3 of Prefoldin subunit 5 OS=Homo sapiens GN=PFDN5
Q99496	RNF2	511353064949602	44026.0,33245.0,53100.0,	687005777845332	62044.0,58628.0,50939.0,	0.226375	0.696032	0.123874	0.233036	43795.3	57270	43457	57203.7	1.30767	1.31633	E3 ubiquitin-protein ligase RING2 OS=Homo sapiens GN=RNF2 PE=1 SV=1
Q99497	PARK7	2.26244e+17	194797.0,223283.0,215175.0,	2.45281e+17	221519.0,203804.0,220942.0,	0.865041	0.971845	0.697325	0.782195	211024	214246	211085	215422	1.01527	1.02054	Protein deglycase DJ-1 OS=Homo sapiens GN=PARK7 PE=1 SV=2
Q99504	EYA3	7.41938e+17	638809.0,703084.0,645506.0,	6.78643e+17	612896.0,609877.0,604531.0,	0.368243	0.795142	0.11833	0.224627	664350	605876	662466	609101	0.911984	0.919445	Eyes absent homolog 3 OS=Homo sapiens GN=EYA3 PE=1 SV=3
Q99504-3	EYA3	7.41938e+17	638809.0,703084.0,645506.0,	6.78643e+17	612896.0,609877.0,604531.0,	0.368243	0.795142	0.11833	0.224627	664350	605876	662466	609101	0.911984	0.919445	Isoform 3 of Eyes absent homolog 3 OS=Homo sapiens GN=EYA3
Q99504-4	EYA3	7.41938e+17	638809.0,703084.0,645506.0,	6.78643e+17	612896.0,609877.0,604531.0,	0.368243	0.795142	0.11833	0.224627	664350	605876	662466	609101	0.911984	0.919445	Isoform 4 of Eyes absent homolog 3 OS=Homo sapiens GN=EYA3
Q99504-5	EYA3	7.41938e+17	638809.0,703084.0,645506.0,	6.78643e+17	612896.0,609877.0,604531.0,	0.368243	0.795142	0.11833	0.224627	664350	605876	662466	609101	0.911984	0.919445	Isoform 5 of Eyes absent homolog 3 OS=Homo sapiens GN=EYA3
Q99523	SORT1	321902549126766	27715.0,27651.0,28654.0,	220882081016807	19948.0,21116.0,18886.0,	0.0366861	0.387283	0.00167169	0.0283952	28149	19901.7	28006.7	19983.3	0.707011	0.713521	Sortilin OS=Homo sapiens GN=SORT1 PE=1 SV=3
Q99523-2	SORT1	321902549126766	27715.0,27651.0,28654.0,	220882081016807	19948.0,21116.0,18886.0,	0.0366861	0.387283	0.00167169	0.0283952	28149	19901.7	28006.7	19983.3	0.707011	0.713521	Isoform 2 of Sortilin OS=Homo sapiens GN=SORT1
Q99536	VAT1	1.90791e+20	1642718.0,1799987.0,1679403.0,	1.83934e+20	1661149.0,1560929.0,1625750.0,	0.542822	0.865803	0.190953	0.318476	1.71199e+06	1.60811e+06	1.70737e+06	1.61594e+06	0.939324	0.946452	Synaptic vesicle membrane protein VAT-1 homolog OS=Homo sapiens GN=VAT1 PE=1 SV=2
Q99538	LGMN	564284659642158	48584.0,50545.0,45132.0,	161961821013221	14627.0,18478.0,14857.0,	0.00998637	0.297912	1.2933940011803274E-4	0.0129739	48394	15875.7	48087	15987.3	0.32805	0.332467	Legumain OS=Homo sapiens GN=LGMN PE=1 SV=1
Q99538-2	LGMN	564284659642158	48584.0,50545.0,45132.0,	161961821013221	14627.0,18478.0,14857.0,	0.00998637	0.297912	1.2933940011803274E-4	0.0129739	48394	15875.7	48087	15987.3	0.32805	0.332467	Isoform 2 of Legumain OS=Homo sapiens GN=LGMN
Q99538-3	LGMN	564284659642158	48584.0,50545.0,45132.0,	161961821013221	14627.0,18478.0,14857.0,	0.00998637	0.297912	1.2933940011803274E-4	0.0129739	48394	15875.7	48087	15987.3	0.32805	0.332467	Isoform 3 of Legumain OS=Homo sapiens GN=LGMN
Q99543	DNAJC2	6.33334e+20	5453045.0,5104201.0,5500304.0,	6.82719e+20	6165812.0,6123508.0,6337403.0,	0.272086	0.739917	0.0087881	0.0536713	5.39216e+06	6.16711e+06	5.35252e+06	6.20891e+06	1.14372	1.16	DnaJ homolog subfamily C member 2 OS=Homo sapiens GN=DNAJC2 PE=1 SV=4
Q99549	MPHOSPH8	682435372058632	58756.0,58272.0,62766.0,	560375436151459	50606.0,55160.0,57825.0,	0.277906	0.746031	0.110543	0.214021	60198.3	53952.3	59931.3	54530.3	0.896243	0.90988	M-phase phosphoprotein 8 OS=Homo sapiens GN=MPHOSPH8 PE=1 SV=2
Q99549-2	MPHOSPH8	682435372058632	58756.0,58272.0,62766.0,	560375436151459	50606.0,55160.0,57825.0,	0.277906	0.746031	0.110543	0.214021	60198.3	53952.3	59931.3	54530.3	0.896243	0.90988	Isoform 2 of M-phase phosphoprotein 8 OS=Homo sapiens GN=MPHOSPH8
Q99567	NUP88	3.75288e+20	3231250.0,3522918.0,3270268.0,	2.98214e+20	2693239.0,2767824.0,2718937.0,	0.0756856	0.468816	0.0170623	0.0739332	3.35176e+06	2.70977e+06	3.34148e+06	2.72667e+06	0.808464	0.816006	Nuclear pore complex protein Nup88 OS=Homo sapiens GN=NUP88 PE=1 SV=2
Q99570	PIK3R4	2.34625e+20	2020130.0,2086449.0,1979271.0,	2.27898e+20	2058192.0,2126326.0,2073052.0,	0.874894	0.972971	0.211731	0.343859	2039500	2.07307e+06	2.02862e+06	2.08586e+06	1.01646	1.02822	Phosphoinositide 3-kinase regulatory subunit 4 OS=Homo sapiens GN=PIK3R4 PE=1 SV=3
Q99575	POP1	8.50759e+20	7325069.0,7363376.0,7522181.0,	8.06418e+20	7282963.0,7195526.0,7308801.0,	0.769905	0.946168	0.130018	0.241147	7440667	7.21974e+06	7403542	7262430	0.970308	0.98094	Ribonucleases P/MRP protein subunit POP1 OS=Homo sapiens GN=POP1 PE=1 SV=2
Q99576-3	TSC22D3	2.1979e+17	189240.0,214765.0,193297.0,	1.35623e+17	122483.0,120454.0,129800.0,	0.00887679	0.297912	0.00586443	0.0456866	199445	123280	199101	124246	0.618115	0.624034	Isoform 2 of TSC22 domain family protein 3 OS=Homo sapiens GN=TSC22D3
Q99590	SCAF11	3.60937e+20	3107675.0,2620964.0,2932995.0,	3.43215e+20	3099650.0,3039830.0,3230638.0,	0.681899	0.921573	0.233653	0.369182	2921747	3.10092e+06	2.88721e+06	3.12337e+06	1.06132	1.0818	Protein SCAF11 OS=Homo sapiens GN=SCAF11 PE=1 SV=2
Q99592	ZBTB18	626004831453843	53899.0,52409.0,57642.0,	571425552453181	51606.0,56342.0,59761.0,	0.939653	0.987262	0.684268	0.772014	54919	55282.3	54650	55903	1.00662	1.02293	Zinc finger and BTB domain-containing protein 18 OS=Homo sapiens GN=ZBTB18 PE=1 SV=1
Q99592-2	ZBTB18	626004831453843	53899.0,52409.0,57642.0,	571425552453181	51606.0,56342.0,59761.0,	0.939653	0.987262	0.684268	0.772014	54919	55282.3	54650	55903	1.00662	1.02293	Isoform 2 of Zinc finger and BTB domain-containing protein 18 OS=Homo sapiens GN=ZBTB18
Q99598	TSNAX	1.18541e+19	1020638.0,1205067.0,1054024.0,	1.2072e+19	1090254.0,1074726.0,1070018.0,	0.836981	0.964713	0.817825	0.871512	1093622	1.07284e+06	1093243	1.07833e+06	0.980996	0.986361	Translin-associated protein X OS=Homo sapiens GN=TSNAX PE=1 SV=1
Q99611	SEPHS2	1014368899381581	87335.0,96535.0,87335.0,	705706229257158	63732.0,63208.0,64229.0,	0.0222676	0.3594	0.0123597	0.0625615	90670	63340	90401.7	63723	0.698577	0.704887	Selenide, water dikinase 2 OS=Homo sapiens GN=SEPHS2 PE=1 SV=3
Q99612	KLF6	304972469622998	26258.0,26789.0,24620.0,	329762518726563	29781.0,25558.0,29850.0,	0.545795	0.866657	0.212899	0.345247	26063.7	28242	25889	28396.3	1.08358	1.09685	Krueppel-like factor 6 OS=Homo sapiens GN=KLF6 PE=1 SV=3
Q99612-2	KLF6	304972469622998	26258.0,26789.0,24620.0,	329762518726563	29781.0,25558.0,29850.0,	0.545795	0.866657	0.212899	0.345247	26063.7	28242	25889	28396.3	1.08358	1.09685	Isoform 2 of Krueppel-like factor 6 OS=Homo sapiens GN=KLF6
Q99612-3	KLF6	304972469622998	26258.0,26789.0,24620.0,	329762518726563	29781.0,25558.0,29850.0,	0.545795	0.866657	0.212899	0.345247	26063.7	28242	25889	28396.3	1.08358	1.09685	Isoform 3 of Krueppel-like factor 6 OS=Homo sapiens GN=KLF6
Q99613	EIF3C	1.97148e+23	1.6974514E7,2.0971154E7,1.7165445E7,	2.02459e+23	1.8284571E7,1.937725E7,1.8110136E7,	0.944625	0.988091	0.884173	0.923225	1.8360433666666668E7	1.8485886333333332E7	1.8370371E7	1.8590652333333332E7	1.00683	1.01199	Eukaryotic translation initiation factor 3 subunit C OS=Homo sapiens GN=EIF3C PE=1 SV=1
Q99613-2	EIF3C	1.97148e+23	1.6974514E7,2.0971154E7,1.7165445E7,	2.02459e+23	1.8284571E7,1.937725E7,1.8110136E7,	0.944625	0.988091	0.884173	0.923225	1.8360433666666668E7	1.8485886333333332E7	1.8370371E7	1.8590652333333332E7	1.00683	1.01199	Isoform 2 of Eukaryotic translation initiation factor 3 subunit C OS=Homo sapiens GN=EIF3C
Q99614	TTC1	4.31475e+20	3715022.0,4186978.0,3767131.0,	4.59043e+20	4145730.0,4038804.0,4198381.0,	0.58365	0.882455	0.247936	0.384054	3.8978e+06	4.10222e+06	3.88971e+06	4.12764e+06	1.05244	1.06117	Tetratricopeptide repeat protein 1 OS=Homo sapiens GN=TTC1 PE=1 SV=1
Q99615	DNAJC7	1.61799e+23	1.3930973E7,1.3036316E7,1.3973163E7,	1.7593e+23	1.5888684E7,1.5625117E7,1.6309069E7,	0.255885	0.724823	0.00533244	0.0431831	1.3749924666666666E7	1.5834793333333334E7	1.3646817333333334E7	1.5940956666666666E7	1.15163	1.16811	DnaJ homolog subfamily C member 7 OS=Homo sapiens GN=DNAJC7 PE=1 SV=2
Q99622	C12orf57	9.71859e+17	836776.0,810027.0,832997.0,	9.99391e+17	902575.0,885156.0,930146.0,	0.485281	0.845325	0.0106462	0.0591455	832228	899804	826600	905959	1.0812	1.09601	Protein C10 OS=Homo sapiens GN=C12orf57 PE=1 SV=1
Q99623	PHB2	1.17049e+16	100777.0,101265.0,126545.0,	1.1697e+16	105638.0,110512.0,111171.0,	0.902786	0.980794	0.965361	0.978176	109536	108269	109529	109107	0.988439	0.996147	Prohibitin-2 OS=Homo sapiens GN=PHB2 PE=1 SV=2
Q99626	CDX2	1.44207e+17	124163.0,138583.0,130736.0,	883417308173305	79782.0,74157.0,82375.0,	0.00389933	0.284635	0.00121452	0.0239072	131360	78242.3	131161	78771.3	0.595631	0.600571	Homeobox protein CDX-2 OS=Homo sapiens GN=CDX2 PE=2 SV=3
Q99633	PRPF18	1.93527e+17	166627.0,192882.0,189467.0,	2.09401e+17	189115.0,186489.0,196414.0,	0.614132	0.895439	0.45638	0.58852	182773	189323	182992	190673	1.03584	1.04197	Pre-mRNA-splicing factor 18 OS=Homo sapiens GN=PRPF18 PE=1 SV=1
Q99638	RAD9A	684885962451768	58967.0,64678.0,55419.0,	510174651340445	46074.0,47197.0,45449.0,	0.0825913	0.479846	0.034083	0.104753	59960	45991.7	59688	46240	0.767039	0.774695	Cell cycle checkpoint control protein RAD9A OS=Homo sapiens GN=RAD9A PE=1 SV=1
Q99643	SDHC	814525786555541	70130.0,62769.0,59459.0,	1001068313460060	90408.0,84358.0,67491.0,	0.326762	0.771985	0.120793	0.228317	64952.7	81100	64119.3	80752.3	1.2486	1.25941	Succinate dehydrogenase cytochrome b560 subunit, mitochondrial OS=Homo sapiens GN=SDHC PE=1 SV=1
Q99643-3	SDHC	814525786555541	70130.0,62769.0,59459.0,	1001068313460060	90408.0,84358.0,67491.0,	0.326762	0.771985	0.120793	0.228317	64952.7	81100	64119.3	80752.3	1.2486	1.25941	Isoform 3 of Succinate dehydrogenase cytochrome b560 subunit, mitochondrial OS=Homo sapiens GN=SDHC
Q99643-5	SDHC	814525786555541	70130.0,62769.0,59459.0,	1001068313460060	90408.0,84358.0,67491.0,	0.326762	0.771985	0.120793	0.228317	64952.7	81100	64119.3	80752.3	1.2486	1.25941	Isoform 5 of Succinate dehydrogenase cytochrome b560 subunit, mitochondrial OS=Homo sapiens GN=SDHC
Q99661	KIF2C	3.82379e+20	3292296.0,3606180.0,3349464.0,	3.48424e+20	3146698.0,3039837.0,3061095.0,	0.30467	0.766276	0.0621358	0.14943	3425633	3.06799e+06	3415980	3.08254e+06	0.895598	0.902389	Kinesin-like protein KIF2C OS=Homo sapiens GN=KIF2C PE=1 SV=2
Q99666	RGPD5	1.0583e+21	9112025.0,8038690.0,8659424.0,	1.13471e+22	1.0247843E7,1.0625161E7,1.0555861E7,	0.217309	0.688386	0.0169079	0.0735619	8.69409e+06	1.0403821E7	8.60338e+06	1.0476288333333334E7	1.19665	1.21769	RANBP2-like and GRIP domain-containing protein 5/6 OS=Homo sapiens GN=RGPD5 PE=1 SV=3
Q99676	ZNF184	2.08909e+17	179871.0,135213.0,182826.0,	1.49929e+17	135404.0,145783.0,150802.0,	0.405368	0.813989	0.287508	0.428203	168112	142598	165970	143996	0.848232	0.867605	Zinc finger protein 184 OS=Homo sapiens GN=ZNF184 PE=1 SV=4
Q99679	GPR21	2.17767e+17	187498.0,185861.0,225404.0,	2.29605e+17	207362.0,217563.0,218711.0,	0.506254	0.854474	0.367209	0.510507	199884	212879	199588	214545	1.06501	1.07494	Probable G-protein coupled receptor 21 OS=Homo sapiens GN=GPR21 PE=2 SV=1
Q99683	MAP3K5	661644670452106	56966.0,50662.0,55781.0,	486124249646303	43902.0,43121.0,52032.0,	0.249862	0.719551	0.0867613	0.182984	54991.3	45803.7	54469.7	46351.7	0.832925	0.850963	Mitogen-activated protein kinase kinase kinase 5 OS=Homo sapiens GN=MAP3K5 PE=1 SV=1
Q99684	GFI1	512327084996	4410.0,2937.0,5348.0,	266014272124	2402.0,1448.0,2386.0,	0.0894896	0.494124	0.0742328	0.16647	4275.67	2070.33	4231.67	2078.67	0.484213	0.491217	Zinc finger protein Gfi-1 OS=Homo sapiens GN=GFI1 PE=1 SV=2
Q99698	LYST	8.37704e+17	721267.0,659143.0,646053.0,	7.9703e+17	719817.0,748542.0,713597.0,	0.684287	0.922198	0.141492	0.256042	682938	723240	675488	727319	1.05901	1.07673	Lysosomal-trafficking regulator OS=Homo sapiens GN=LYST PE=1 SV=3
Q99700	ATXN2	4.07963e+20	3512573.0,3346660.0,3384572.0,	3.29958e+20	2979920.0,3011551.0,3096202.0,	0.312071	0.768159	0.00473431	0.0406559	3.44211e+06	3007560	3.4146e+06	3.02922e+06	0.873756	0.887138	Ataxin-2 OS=Homo sapiens GN=ATXN2 PE=1 SV=2
Q99700-4	ATXN2	4.07963e+20	3512573.0,3346660.0,3384572.0,	3.29958e+20	2979920.0,3011551.0,3096202.0,	0.312071	0.768159	0.00473431	0.0406559	3.44211e+06	3007560	3.4146e+06	3.02922e+06	0.873756	0.887138	Isoform 4 of Ataxin-2 OS=Homo sapiens GN=ATXN2
Q99704	DOK1	1.10331e+16	94995.0,111200.0,106670.0,	794166971566530	71722.0,70742.0,74762.0,	0.00340521	0.284635	0.0173827	0.0749135	104161	71887	104288	72408.7	0.690155	0.694312	Docking protein 1 OS=Homo sapiens GN=DOK1 PE=1 SV=1
Q99704-3	DOK1	1.10331e+16	94995.0,111200.0,106670.0,	794166971566530	71722.0,70742.0,74762.0,	0.00340521	0.284635	0.0173827	0.0749135	104161	71887	104288	72408.7	0.690155	0.694312	Isoform 3 of Docking protein 1 OS=Homo sapiens GN=DOK1
Q99707	MTR	6.17334e+20	5315271.0,5773018.0,5250361.0,	5.62769e+20	5082497.0,5062366.0,4915103.0,	0.417525	0.816139	0.111133	0.214808	5.46653e+06	4996811	5.44622e+06	5.01999e+06	0.914073	0.921739	Methionine synthase OS=Homo sapiens GN=MTR PE=1 SV=2
Q99708	RBBP8	2.99961e+17	258264.0,286777.0,249766.0,	1.79209e+17	161846.0,168376.0,178671.0,	0.0280009	0.378102	0.00601821	0.0459026	265879	168047	264936	169631	0.632043	0.640272	DNA endonuclease RBBP8 OS=Homo sapiens GN=RBBP8 PE=1 SV=2
Q99708-2	RBBP8	2.99961e+17	258264.0,286777.0,249766.0,	1.79209e+17	161846.0,168376.0,178671.0,	0.0280009	0.378102	0.00601821	0.0459026	265879	168047	264936	169631	0.632043	0.640272	Isoform 2 of DNA endonuclease RBBP8 OS=Homo sapiens GN=RBBP8
Q99714	HSD17B10	3.97276e+20	3420562.0,3832368.0,3618849.0,	3.4123e+20	3081727.0,2934734.0,3024406.0,	0.0889858	0.49341	0.0252125	0.0903904	3628668	2.9986e+06	3.62393e+06	3.01362e+06	0.826363	0.83159	3-hydroxyacyl-CoA dehydrogenase type-2 OS=Homo sapiens GN=HSD17B10 PE=1 SV=3
Q99717	SMAD5	2.71491e+17	233753.0,223343.0,238233.0,	2.67972e+17	242010.0,227132.0,233923.0,	0.999465	0.999692	0.697011	0.781964	233306	233325	231776	234355	1.00008	1.01113	Mothers against decapentaplegic homolog 5 OS=Homo sapiens GN=SMAD5 PE=1 SV=1
Q99728	BARD1	2.78219e+17	239546.0,246236.0,239391.0,	2.32401e+17	209885.0,205658.0,220470.0,	0.20733	0.674338	0.00941416	0.055571	242944	210423	241724	212004	0.866139	0.87705	BRCA1-associated RING domain protein 1 OS=Homo sapiens GN=BARD1 PE=1 SV=2
Q99728-2	BARD1	2.78219e+17	239546.0,246236.0,239391.0,	2.32401e+17	209885.0,205658.0,220470.0,	0.20733	0.674338	0.00941416	0.055571	242944	210423	241724	212004	0.866139	0.87705	Isoform alpha of BRCA1-associated RING domain protein 1 OS=Homo sapiens GN=BARD1
Q99729-3	HNRNPAB	5.08637e+20	4379395.0,3930427.0,4468630.0,	5.40056e+20	4877383.0,4785836.0,4825192.0,	0.39882	0.810591	0.072337	0.163367	4.2946e+06	4.80359e+06	4259484	4.82947e+06	1.11852	1.13382	Isoform 3 of Heterogeneous nuclear ribonucleoprotein A/B OS=Homo sapiens GN=HNRNPAB
Q99733	NAP1L4	3.29337e+20	2835605.0,2910840.0,2822320.0,	3.73078e+20	3369357.0,3219589.0,3129895.0,	0.36271	0.789696	0.0202738	0.0807105	2871025	3.22962e+06	2856255	3.23961e+06	1.1249	1.13422	Nucleosome assembly protein 1-like 4 OS=Homo sapiens GN=NAP1L4 PE=1 SV=1
Q99733-2	NAP1L4	3.29337e+20	2835605.0,2910840.0,2822320.0,	3.73078e+20	3369357.0,3219589.0,3129895.0,	0.36271	0.789696	0.0202738	0.0807105	2871025	3.22962e+06	2856255	3.23961e+06	1.1249	1.13422	Isoform 2 of Nucleosome assembly protein 1-like 4 OS=Homo sapiens GN=NAP1L4
Q99735	MGST2	1.54532e+17	133053.0,161680.0,125117.0,	1.47859e+17	133535.0,136033.0,139204.0,	0.742389	0.94186	0.77226	0.838952	140150	135264	139950	136257	0.96514	0.973614	Microsomal glutathione S-transferase 2 OS=Homo sapiens GN=MGST2 PE=1 SV=1
Q99735-2	MGST2	1.54532e+17	133053.0,161680.0,125117.0,	1.47859e+17	133535.0,136033.0,139204.0,	0.742389	0.94186	0.77226	0.838952	140150	135264	139950	136257	0.96514	0.973614	Isoform 2 of Microsomal glutathione S-transferase 2 OS=Homo sapiens GN=MGST2
Q99741	CDC6	566094159336612	48738.0,45116.0,39194.0,	227882540618530	20578.0,25779.0,20822.0,	0.0517056	0.420138	0.00487687	0.0411543	44938	22241.3	44349.3	22393	0.494934	0.504923	Cell division control protein 6 homolog OS=Homo sapiens GN=CDC6 PE=1 SV=1
Q99747	NAPG	789250416540	6795.0,5468.0,7001.0,	785676706317	7094.0,7783.0,7098.0,	0.464915	0.831641	0.192349	0.320104	6491	7281	6421.33	7325	1.12171	1.14073	Gamma-soluble NSF attachment protein OS=Homo sapiens GN=NAPG PE=1 SV=1
Q99747-2	NAPG	789250416540	6795.0,5468.0,7001.0,	785676706317	7094.0,7783.0,7098.0,	0.464915	0.831641	0.192349	0.320104	6491	7281	6421.33	7325	1.12171	1.14073	Isoform 2 of Gamma-soluble NSF attachment protein OS=Homo sapiens GN=NAPG
Q99755	PIP5K1A	2.51455e+17	216500.0,229293.0,221113.0,	1.79366e+17	161986.0,169214.0,171522.0,	0.0374756	0.388286	4.484463157490802E-4	0.0169347	223126	166255	222302	167574	0.745116	0.753812	Phosphatidylinositol 4-phosphate 5-kinase type-1 alpha OS=Homo sapiens GN=PIP5K1A PE=1 SV=1
Q99755-3	PIP5K1A	2.51455e+17	216500.0,229293.0,221113.0,	1.79366e+17	161986.0,169214.0,171522.0,	0.0374756	0.388286	4.484463157490802E-4	0.0169347	223126	166255	222302	167574	0.745116	0.753812	Isoform 3 of Phosphatidylinositol 4-phosphate 5-kinase type-1 alpha OS=Homo sapiens GN=PIP5K1A
Q99755-4	PIP5K1A	2.51455e+17	216500.0,229293.0,221113.0,	1.79366e+17	161986.0,169214.0,171522.0,	0.0374756	0.388286	4.484463157490802E-4	0.0169347	223126	166255	222302	167574	0.745116	0.753812	Isoform 4 of Phosphatidylinositol 4-phosphate 5-kinase type-1 alpha OS=Homo sapiens GN=PIP5K1A
Q99767	APBA2	835966879080613	71976.0,74620.0,86300.0,	843007467279309	76133.0,75772.0,89123.0,	0.759919	0.945814	0.685328	0.772056	77666.3	79427	77632	80342.7	1.02267	1.03492	Amyloid beta A4 precursor protein-binding family A member 2 OS=Homo sapiens GN=APBA2 PE=1 SV=3
Q99767-2	APBA2	835966879080613	71976.0,74620.0,86300.0,	843007467279309	76133.0,75772.0,89123.0,	0.759919	0.945814	0.685328	0.772056	77666.3	79427	77632	80342.7	1.02267	1.03492	Isoform 2 of Amyloid beta A4 precursor protein-binding family A member 2 OS=Homo sapiens GN=APBA2
Q99797	MIPEP	6.75554e+17	581651.0,652391.0,606389.0,	6.6775e+17	603058.0,587283.0,615573.0,	0.751723	0.945321	0.646148	0.742696	614464	598099	613477	601971	0.973368	0.981245	Mitochondrial intermediate peptidase OS=Homo sapiens GN=MIPEP PE=1 SV=2
Q99798	ACO2	4.32424e+20	3723193.0,3661344.0,3719384.0,	3.76889e+20	3403776.0,3589246.0,3611633.0,	0.567971	0.876951	0.11732	0.223367	3724582	3.50665e+06	3701307	3534885	0.941489	0.955037	Aconitate hydratase, mitochondrial OS=Homo sapiens GN=ACO2 PE=1 SV=2
Q99805	TM9SF2	7.68777e+17	661919.0,636671.0,645973.0,	6.95423e+17	628052.0,634774.0,635052.0,	0.745651	0.942622	0.160511	0.281081	653033	628701	648188	632626	0.96274	0.975992	Transmembrane 9 superfamily member 2 OS=Homo sapiens GN=TM9SF2 PE=1 SV=1
Q99808	SLC29A1	213171480014641	18353.0,16053.0,15673.0,	184651546512085	16675.0,15692.0,13579.0,	0.611809	0.895439	0.328938	0.47192	16919.3	15338.3	16693	15315.3	0.906557	0.91747	Equilibrative nucleoside transporter 1 OS=Homo sapiens GN=SLC29A1 PE=1 SV=3
Q99808-2	SLC29A1	213171480014641	18353.0,16053.0,15673.0,	184651546512085	16675.0,15692.0,13579.0,	0.611809	0.895439	0.328938	0.47192	16919.3	15338.3	16693	15315.3	0.906557	0.91747	Isoform 2 of Equilibrative nucleoside transporter 1 OS=Homo sapiens GN=SLC29A1
Q99816	TSG101	5.86797e+17	505233.0,614411.0,538498.0,	3.55148e+17	320741.0,331513.0,344578.0,	0.00388341	0.284635	0.0173053	0.0747986	552069	329495	552714	332277	0.596837	0.601174	Tumor susceptibility gene 101 protein OS=Homo sapiens GN=TSG101 PE=1 SV=2
Q99829	CPNE1	1.78852e+20	1539922.0,1697007.0,1585930.0,	2.05524e+20	1856131.0,1812673.0,1874191.0,	0.20342	0.669974	0.0237695	0.0876995	1611445	1836468	1.60762e+06	1847665	1.13964	1.14932	Copine-1 OS=Homo sapiens GN=CPNE1 PE=1 SV=1
Q99832	CCT7	2.05205e+23	1.7668212E7,1.8701716E7,1.8578734E7,	2.07839e+23	1.8770471E7,1.8702585E7,1.805643E7,	0.975876	0.996067	0.654555	0.747687	1.8371704333333332E7	1.8427691333333332E7	1.8316220666666668E7	1.8509828666666668E7	1.00305	1.01057	T-complex protein 1 subunit eta OS=Homo sapiens GN=CCT7 PE=1 SV=2
Q99848	EBNA1BP2	5.74102e+17	494304.0,450122.0,488169.0,	5.34723e+17	482920.0,508294.0,515650.0,	0.7754	0.94817	0.226191	0.361412	481683	498168	477532	502288	1.03423	1.05184	Probable rRNA-processing protein EBP2 OS=Homo sapiens GN=EBNA1BP2 PE=1 SV=2
Q99856	ARID3A	515045235464	4434.0,4905.0,5848.0,	335841533744	3031.0,4213.0,4206.0,	0.0240829	0.369614	0.0951818	0.195346	5045.67	3751.67	5062.33	3816.67	0.743542	0.753934	AT-rich interactive domain-containing protein 3A OS=Homo sapiens GN=ARID3A PE=1 SV=2
Q99871	HAUS7	2.0415e+20	1757739.0,1841177.0,1748248.0,	1.74551e+20	1576416.0,1675501.0,1698921.0,	0.360253	0.789015	0.0536862	0.135774	1790609	1.63618e+06	1782388	1.65028e+06	0.913754	0.925881	HAUS augmin-like complex subunit 7 OS=Homo sapiens GN=HAUS7 PE=1 SV=3
Q99871-2	HAUS7	2.0415e+20	1757739.0,1841177.0,1748248.0,	1.74551e+20	1576416.0,1675501.0,1698921.0,	0.360253	0.789015	0.0536862	0.135774	1790609	1.63618e+06	1782388	1.65028e+06	0.913754	0.925881	Isoform 2 of HAUS augmin-like complex subunit 7 OS=Homo sapiens GN=HAUS7
Q99871-3	HAUS7	2.0415e+20	1757739.0,1841177.0,1748248.0,	1.74551e+20	1576416.0,1675501.0,1698921.0,	0.360253	0.789015	0.0536862	0.135774	1790609	1.63618e+06	1782388	1.65028e+06	0.913754	0.925881	Isoform 3 of HAUS augmin-like complex subunit 7 OS=Homo sapiens GN=HAUS7
Q99873	PRMT1	1.17352e+21	1.0104074E7,1.0570685E7,1.0529636E7,	1.09303e+21	9871392.0,9407823.0,9574550.0,	0.420577	0.816139	0.0180376	0.0760847	1.0438526666666666E7	9.57392e+06	1.0401465E7	9.61792e+06	0.917171	0.92467	Protein arginine N-methyltransferase 1 OS=Homo sapiens GN=PRMT1 PE=1 SV=2
Q99873-2	PRMT1	1.17352e+21	1.0104074E7,1.0570685E7,1.0529636E7,	1.09303e+21	9871392.0,9407823.0,9574550.0,	0.420577	0.816139	0.0180376	0.0760847	1.0438526666666666E7	9.57392e+06	1.0401465E7	9.61792e+06	0.917171	0.92467	Isoform 2 of Protein arginine N-methyltransferase 1 OS=Homo sapiens GN=PRMT1
Q99873-3	PRMT1	1.17352e+21	1.0104074E7,1.0570685E7,1.0529636E7,	1.09303e+21	9871392.0,9407823.0,9574550.0,	0.420577	0.816139	0.0180376	0.0760847	1.0438526666666666E7	9.57392e+06	1.0401465E7	9.61792e+06	0.917171	0.92467	Isoform 3 of Protein arginine N-methyltransferase 1 OS=Homo sapiens GN=PRMT1
Q99873-4	PRMT1	1.17352e+21	1.0104074E7,1.0570685E7,1.0529636E7,	1.09303e+21	9871392.0,9407823.0,9574550.0,	0.420577	0.816139	0.0180376	0.0760847	1.0438526666666666E7	9.57392e+06	1.0401465E7	9.61792e+06	0.917171	0.92467	Isoform 4 of Protein arginine N-methyltransferase 1 OS=Homo sapiens GN=PRMT1
Q99877	HIST1H2BN	7.60404e+20	6547119.0,7229746.0,7184857.0,	8.95285e+20	8085542.0,8861030.0,8590134.0,	0.0500261	0.417127	0.00856132	0.0530427	6.99339e+06	8.44314e+06	6.98724e+06	8.51224e+06	1.2073	1.21825	Histone H2B type 1-N OS=Homo sapiens GN=HIST1H2BN PE=1 SV=3
Q99879	HIST1H2BM	7.60404e+20	6547119.0,7229746.0,7184857.0,	8.95285e+20	8085542.0,8861030.0,8590134.0,	0.0500261	0.417127	0.00856132	0.0530427	6.99339e+06	8.44314e+06	6.98724e+06	8.51224e+06	1.2073	1.21825	Histone H2B type 1-M OS=Homo sapiens GN=HIST1H2BM PE=1 SV=3
Q99943	AGPAT1	1.51917e+17	130800.0,144577.0,123950.0,	1.21727e+16	109934.0,113384.0,106270.0,	0.142238	0.601743	0.0498311	0.129718	133660	109345	133109	109863	0.818086	0.825359	1-acyl-sn-glycerol-3-phosphate acyltransferase alpha OS=Homo sapiens GN=AGPAT1 PE=1 SV=2
Q99956	DUSP9	9.0323e+17	777684.0,844256.0,829801.0,	1.05538e+18	953140.0,927643.0,823817.0,	0.485722	0.845991	0.154658	0.273756	818876	900886	817247	901533	1.10015	1.10313	Dual specificity protein phosphatase 9 OS=Homo sapiens GN=DUSP9 PE=1 SV=1
Q99959	PKP2	573674875940157	49392.0,52890.0,42989.0,	579945259047063	52374.0,53363.0,52885.0,	0.560771	0.872207	0.263853	0.401473	48761	52549	48423.7	52874	1.07769	1.0919	Plakophilin-2 OS=Homo sapiens GN=PKP2 PE=1 SV=2
Q99959-2	PKP2	573674875940157	49392.0,52890.0,42989.0,	579945259047063	52374.0,53363.0,52885.0,	0.560771	0.872207	0.263853	0.401473	48761	52549	48423.7	52874	1.07769	1.0919	Isoform 1 of Plakophilin-2 OS=Homo sapiens GN=PKP2
Q99961	SH3GL1	2.62241e+20	2257906.0,2695370.0,2453332.0,	2.80156e+20	2530152.0,2407252.0,2549408.0,	0.94313	0.988091	0.857155	0.904145	2466270	2.48084e+06	2.46887e+06	2495604	1.00591	1.01083	Endophilin-A2 OS=Homo sapiens GN=SH3GL1 PE=1 SV=1
Q99985	SEMA3C	404721108360394	34846.0,12022.0,64655.0,	226852975127721	20487.0,30189.0,31151.0,	0.53753	0.865803	0.585747	0.696509	37316.3	26719	37174.3	27275.7	0.716014	0.733723	Semaphorin-3C OS=Homo sapiens GN=SEMA3C PE=2 SV=2
Q99986	VRK1	1.4221e+20	1224427.0,1293415.0,1245830.0,	1.44888e+20	1308513.0,1365233.0,1351076.0,	0.539969	0.865803	0.0320451	0.101645	1.25939e+06	1332198	1.25456e+06	1.34161e+06	1.05781	1.06939	Serine/threonine-protein kinase VRK1 OS=Homo sapiens GN=VRK1 PE=1 SV=1
Q99996	AKAP9	7.64568e+20	6582940.0,5286256.0,6186042.0,	8.77936e+20	7928834.0,8023155.0,8209130.0,	0.130904	0.579595	0.0291595	0.0957629	6.09909e+06	7997074	6.01841e+06	8.05371e+06	1.31119	1.33818	A-kinase anchor protein 9 OS=Homo sapiens GN=AKAP9 PE=1 SV=3
Q99996-2	AKAP9	7.64568e+20	6582940.0,5286256.0,6186042.0,	8.77936e+20	7928834.0,8023155.0,8209130.0,	0.130904	0.579595	0.0291595	0.0957629	6.09909e+06	7997074	6.01841e+06	8.05371e+06	1.31119	1.33818	Isoform 2 of A-kinase anchor protein 9 OS=Homo sapiens GN=AKAP9
Q99996-3	AKAP9	7.64568e+20	6582940.0,5286256.0,6186042.0,	8.77936e+20	7928834.0,8023155.0,8209130.0,	0.130904	0.579595	0.0291595	0.0957629	6.09909e+06	7997074	6.01841e+06	8.05371e+06	1.31119	1.33818	Isoform 3 of A-kinase anchor protein 9 OS=Homo sapiens GN=AKAP9
Q99996-6	AKAP9	7.64568e+20	6582940.0,5286256.0,6186042.0,	8.77936e+20	7928834.0,8023155.0,8209130.0,	0.130904	0.579595	0.0291595	0.0957629	6.09909e+06	7997074	6.01841e+06	8.05371e+06	1.31119	1.33818	Isoform 6 of A-kinase anchor protein 9 OS=Homo sapiens GN=AKAP9
Q9BPU6	DPYSL5	1.70015e+17	146383.0,156071.0,147071.0,	1.49806e+17	135292.0,134292.0,145905.0,	0.339478	0.782725	0.0814957	0.176843	150424	137330	149842	138496	0.912953	0.924285	Dihydropyrimidinase-related protein 5 OS=Homo sapiens GN=DPYSL5 PE=1 SV=1
Q9BPW8	NIPSNAP1	1074587430492090	92521.0,80602.0,98586.0,	1148578622677533	103729.0,87495.0,87126.0,	0.919821	0.984487	0.785533	0.848779	91284	92872	90569.7	92783.3	1.0174	1.02444	Protein NipSnap homolog 1 OS=Homo sapiens GN=NIPSNAP1 PE=1 SV=1
Q9BPX3	NCAPG	1.65487e+23	1.4248467E7,1.3425871E7,1.3705723E7,	1.37105e+23	1.2382313E7,1.2342772E7,1.1856665E7,	0.340854	0.782725	0.00764506	0.0503241	1.3909291666666666E7	1.2141725666666666E7	1.3793353666666666E7	1.2193916666666666E7	0.872922	0.884043	Condensin complex subunit 3 OS=Homo sapiens GN=NCAPG PE=1 SV=1
Q9BPX6	MICU1	5.37111e+17	462452.0,497593.0,483245.0,	5.03436e+17	454661.0,463458.0,467250.0,	0.5594	0.871501	0.190523	0.317944	482408	458656	481097	461790	0.950765	0.959869	Calcium uptake protein 1, mitochondrial OS=Homo sapiens GN=MICU1 PE=1 SV=1
Q9BPX6-3	MICU1	5.37111e+17	462452.0,497593.0,483245.0,	5.03436e+17	454661.0,463458.0,467250.0,	0.5594	0.871501	0.190523	0.317944	482408	458656	481097	461790	0.950765	0.959869	Isoform 3 of Calcium uptake protein 1, mitochondrial OS=Homo sapiens GN=MICU1
Q9BPX7	C7orf25	531553904543922	45766.0,42354.0,47020.0,	580364917048625	52412.0,49894.0,54641.0,	0.27591	0.7439	0.020533	0.0812377	45374	51943.7	45046.7	52315.7	1.14479	1.16137	UPF0415 protein C7orf25 OS=Homo sapiens GN=C7orf25 PE=1 SV=1
Q9BPX7-2	C7orf25	531553904543922	45766.0,42354.0,47020.0,	580364917048625	52412.0,49894.0,54641.0,	0.27591	0.7439	0.020533	0.0812377	45374	51943.7	45046.7	52315.7	1.14479	1.16137	Isoform 2 of UPF0415 protein C7orf25 OS=Homo sapiens GN=C7orf25
Q9BPY3	FAM118B	1.62216e+20	1396689.0,1653056.0,1409831.0,	1.16183e+18	1049278.0,1012695.0,1047011.0,	0.017823	0.339205	0.0304999	0.0984029	1487652	1.03051e+06	1.48653e+06	1036328	0.692711	0.697148	Protein FAM118B OS=Homo sapiens GN=FAM118B PE=1 SV=1
Q9BPZ3	PAIP2	408384066935415	35161.0,44116.0,37913.0,	470924220639195	42530.0,42827.0,44045.0,	0.259666	0.726995	0.262254	0.399676	38974	42831	39063.3	43134	1.09896	1.10421	Polyadenylate-binding protein-interacting protein 2 OS=Homo sapiens GN=PAIP2 PE=1 SV=1
Q9BPZ7	MAPKAP1	655405026061371	56430.0,54519.0,65700.0,	680505807059937	61457.0,58924.0,67353.0,	0.622208	0.898439	0.439238	0.573475	59057	62019	58883	62578	1.05015	1.06275	Target of rapamycin complex 2 subunit MAPKAP1 OS=Homo sapiens GN=MAPKAP1 PE=1 SV=2
Q9BPZ7-2	MAPKAP1	655405026061371	56430.0,54519.0,65700.0,	680505807059937	61457.0,58924.0,67353.0,	0.622208	0.898439	0.439238	0.573475	59057	62019	58883	62578	1.05015	1.06275	Isoform 2 of Target of rapamycin complex 2 subunit MAPKAP1 OS=Homo sapiens GN=MAPKAP1
Q9BPZ7-3	MAPKAP1	655405026061371	56430.0,54519.0,65700.0,	680505807059937	61457.0,58924.0,67353.0,	0.622208	0.898439	0.439238	0.573475	59057	62019	58883	62578	1.05015	1.06275	Isoform 3 of Target of rapamycin complex 2 subunit MAPKAP1 OS=Homo sapiens GN=MAPKAP1
Q9BPZ7-4	MAPKAP1	655405026061371	56430.0,54519.0,65700.0,	680505807059937	61457.0,58924.0,67353.0,	0.622208	0.898439	0.439238	0.573475	59057	62019	58883	62578	1.05015	1.06275	Isoform 4 of Target of rapamycin complex 2 subunit MAPKAP1 OS=Homo sapiens GN=MAPKAP1
Q9BPZ7-5	MAPKAP1	655405026061371	56430.0,54519.0,65700.0,	680505807059937	61457.0,58924.0,67353.0,	0.622208	0.898439	0.439238	0.573475	59057	62019	58883	62578	1.05015	1.06275	Isoform 5 of Target of rapamycin complex 2 subunit MAPKAP1 OS=Homo sapiens GN=MAPKAP1
Q9BPZ7-6	MAPKAP1	655405026061371	56430.0,54519.0,65700.0,	680505807059937	61457.0,58924.0,67353.0,	0.622208	0.898439	0.439238	0.573475	59057	62019	58883	62578	1.05015	1.06275	Isoform 6 of Target of rapamycin complex 2 subunit MAPKAP1 OS=Homo sapiens GN=MAPKAP1
Q9BQ15	NABP2	9663585911147	8319.0,6355.0,11932.0,	766497965894	6920.0,9939.0,6622.0,	0.601853	0.894385	0.625375	0.727593	8889.67	7784.67	8868.67	7827	0.875698	0.882545	SOSS complex subunit B1 OS=Homo sapiens GN=NABP2 PE=1 SV=1
Q9BQ39	DDX50	5.56485e+20	4791356.0,4542136.0,4629866.0,	5.45572e+20	4927186.0,5112087.0,5028953.0,	0.604256	0.894516	0.0181108	0.0763483	4.69227e+06	4.98959e+06	4.65445e+06	5022742	1.06336	1.07913	ATP-dependent RNA helicase DDX50 OS=Homo sapiens GN=DDX50 PE=1 SV=1
Q9BQ52	ELAC2	7.74646e+20	6669730.0,7045569.0,6730436.0,	8.15531e+20	7365258.0,7333865.0,7460149.0,	0.476753	0.838602	0.0294865	0.0961224	6.84278e+06	7.34045e+06	6815245	7386424	1.07273	1.08381	Zinc phosphodiesterase ELAC protein 2 OS=Homo sapiens GN=ELAC2 PE=1 SV=2
Q9BQ52-4	ELAC2	7.74646e+20	6669730.0,7045569.0,6730436.0,	8.15531e+20	7365258.0,7333865.0,7460149.0,	0.476753	0.838602	0.0294865	0.0961224	6.84278e+06	7.34045e+06	6815245	7386424	1.07273	1.08381	Isoform 4 of Zinc phosphodiesterase ELAC protein 2 OS=Homo sapiens GN=ELAC2
Q9BQ61	C19orf43	1.33176e+17	114663.0,130884.0,116516.0,	1.37109e+16	123824.0,111856.0,110025.0,	0.694498	0.924139	0.463121	0.59295	120891	115085	120688	115235	0.951971	0.95482	Uncharacterized protein C19orf43 OS=Homo sapiens GN=C19orf43 PE=1 SV=1
Q9BQ66	KRTAP4-12	2691	0.0,0.0,2880.0,	0	0.0,0.0,0.0,	0.42265	0.816139	0.42265	0.559917	897	0	960	0	0	0	Keratin-associated protein 4-12 OS=Homo sapiens GN=KRTAP4-12 PE=1 SV=1
Q9BQ67	GRWD1	1.18923e+18	1023930.0,1024755.0,1034546.0,	1.24811e+19	1127201.0,1099229.0,1096553.0,	0.568884	0.877416	0.00864556	0.0532973	1.03342e+06	1.1024e+06	1.02774e+06	1107661	1.06674	1.07776	Glutamate-rich WD repeat-containing protein 1 OS=Homo sapiens GN=GRWD1 PE=1 SV=1
Q9BQ69	MACROD1	518704626343903	44659.0,50183.0,47000.0,	551894705441453	49842.0,47746.0,46581.0,	0.911976	0.984225	0.703131	0.786808	47345.3	47898.7	47280.7	48056.3	1.01169	1.01641	O-acetyl-ADP-ribose deacetylase MACROD1 OS=Homo sapiens GN=MACROD1 PE=1 SV=2
Q9BQ70	TCF25	1.05778e+18	910749.0,987018.0,874344.0,	1.02489e+18	925592.0,916443.0,960713.0,	0.995829	0.999241	0.796499	0.857318	928134	927650	924037	934249	0.999479	1.01105	Transcription factor 25 OS=Homo sapiens GN=TCF25 PE=1 SV=1
Q9BQ75	CMSS1	3.01098e+17	259246.0,274738.0,260823.0,	2.91797e+17	263529.0,254607.0,264355.0,	0.798503	0.952891	0.526605	0.650747	266001	259318	264936	260830	0.974876	0.984504	Protein CMSS1 OS=Homo sapiens GN=CMSS1 PE=1 SV=2
Q9BQ75-2	CMSS1	3.01098e+17	259246.0,274738.0,260823.0,	2.91797e+17	263529.0,254607.0,264355.0,	0.798503	0.952891	0.526605	0.650747	266001	259318	264936	260830	0.974876	0.984504	Isoform 2 of Protein CMSS1 OS=Homo sapiens GN=CMSS1
Q9BQA1	WDR77	1.37287e+20	1182038.0,1224648.0,1251808.0,	1.58942e+20	1435432.0,1421258.0,1423194.0,	0.183302	0.643753	0.00726602	0.0493924	1.22372e+06	1.41885e+06	1219498	1426628	1.15946	1.16985	Methylosome protein 50 OS=Homo sapiens GN=WDR77 PE=1 SV=1
Q9BQB6	VKORC1	2.41377e+17	207826.0,207183.0,202529.0,	2.0051e+17	181084.0,176685.0,191375.0,	0.279506	0.74719	0.0231258	0.0868049	207184	181644	205846	183048	0.876728	0.889247	Vitamin K epoxide reductase complex subunit 1 OS=Homo sapiens GN=VKORC1 PE=1 SV=1
Q9BQC3	DPH2	226271615716942	19482.0,17526.0,18137.0,	184191745718299	16634.0,17714.0,20563.0,	0.824454	0.95926	0.956248	0.971591	18575.3	18058.3	18381.7	18303.7	0.972167	0.995757	Diphthamide biosynthesis protein 2 OS=Homo sapiens GN=DPH2 PE=1 SV=1
Q9BQC6	MRPL57	1439493598287	12393.0,10152.0,8871.0,	210131642912498	18977.0,16671.0,14044.0,	0.131257	0.580623	0.0298585	0.0969389	10680	16646.7	10472	16564	1.55868	1.58174	Ribosomal protein 63, mitochondrial OS=Homo sapiens GN=MRPL57 PE=1 SV=1
Q9BQE3	TUBA1C	3.11449e+26	2.6815964E8,2.67054642E8,2.63188483E8,	1.86026e+26	1.68005327E8,1.69066723E8,1.67775116E8,	0.0273204	0.378102	9.759249945293497E-5	0.0119279	2.6782580366666666E8	1.6731265833333334E8	2.66134255E8	1.6828238866666666E8	0.624707	0.632321	Tubulin alpha-1C chain OS=Homo sapiens GN=TUBA1C PE=1 SV=1
Q9BQE5	APOL2	128601177913561	11072.0,12777.0,14516.0,	809175167081	7306.0,7625.0,7955.0,	0.00262971	0.284635	0.0314858	0.100539	12733.3	7562.67	12788.3	7628.67	0.593927	0.596533	Apolipoprotein L2 OS=Homo sapiens GN=APOL2 PE=1 SV=1
Q9BQG0	MYBBP1A	1.17423e+21	1.0110146E7,1.0188533E7,9767741.0,	1.1656e+22	1.0526842E7,1.0637159E7,1.0581847E7,	0.703829	0.928731	0.0425612	0.118088	1.0086217E7	1.0518450333333334E7	1.002214E7	1.0581949333333334E7	1.04285	1.05586	Myb-binding protein 1A OS=Homo sapiens GN=MYBBP1A PE=1 SV=2
Q9BQG0-2	MYBBP1A	1.17423e+21	1.0110146E7,1.0188533E7,9767741.0,	1.1656e+22	1.0526842E7,1.0637159E7,1.0581847E7,	0.703829	0.928731	0.0425612	0.118088	1.0086217E7	1.0518450333333334E7	1.002214E7	1.0581949333333334E7	1.04285	1.05586	Isoform 2 of Myb-binding protein 1A OS=Homo sapiens GN=MYBBP1A
Q9BQG2	NUDT12	5.19519e+17	447307.0,463716.0,458925.0,	5.29724e+17	478405.0,486122.0,495668.0,	0.569398	0.877643	0.012538	0.0631299	458560	483292	456649	486732	1.05393	1.06588	Peroxisomal NADH pyrophosphatase NUDT12 OS=Homo sapiens GN=NUDT12 PE=1 SV=1
Q9BQI3	EIF2AK1	714697204857768	61534.0,78154.0,61842.0,	442474226837697	39960.0,42890.0,42360.0,	0.0193829	0.346654	0.0404032	0.115128	67095	41404	67176.7	41736.7	0.617095	0.621297	Eukaryotic translation initiation factor 2-alpha kinase 1 OS=Homo sapiens GN=EIF2AK1 PE=1 SV=2
Q9BQI3-2	EIF2AK1	714697204857768	61534.0,78154.0,61842.0,	442474226837697	39960.0,42890.0,42360.0,	0.0193829	0.346654	0.0404032	0.115128	67095	41404	67176.7	41736.7	0.617095	0.621297	Isoform 2 of Eukaryotic translation initiation factor 2-alpha kinase 1 OS=Homo sapiens GN=EIF2AK1
Q9BQP7	MGME1	3.48379e+17	299955.0,312159.0,316726.0,	2.91137e+17	262931.0,249969.0,246941.0,	0.108264	0.531325	0.00130207	0.0249462	310667	252410	309613	253280	0.812479	0.818054	Mitochondrial genome maintenance exonuclease 1 OS=Homo sapiens GN=MGME1 PE=1 SV=1
Q9BQS8	FYCO1	6.1861e+17	532619.0,440368.0,484504.0,	6.20854e+17	560700.0,614439.0,634420.0,	0.242624	0.710487	0.028902	0.0957629	492384	596980	485830	603186	1.21243	1.24156	FYVE and coiled-coil domain-containing protein 1 OS=Homo sapiens GN=FYCO1 PE=1 SV=3
Q9BQS8-4	FYCO1	6.1861e+17	532619.0,440368.0,484504.0,	6.20854e+17	560700.0,614439.0,634420.0,	0.242624	0.710487	0.028902	0.0957629	492384	596980	485830	603186	1.21243	1.24156	Isoform 4 of FYVE and coiled-coil domain-containing protein 1 OS=Homo sapiens GN=FYCO1
Q9BQW3	EBF4	203001558616335	17478.0,16906.0,17486.0,	167551284613686	15131.0,13035.0,15379.0,	0.192114	0.649819	0.0569237	0.141081	17407	14429	17290	14515	0.828919	0.839503	Transcription factor COE4 OS=Homo sapiens GN=EBF4 PE=2 SV=2
Q9BQW3-1	EBF4	203001558616335	17478.0,16906.0,17486.0,	167551284613686	15131.0,13035.0,15379.0,	0.192114	0.649819	0.0569237	0.141081	17407	14429	17290	14515	0.828919	0.839503	Isoform 1 of Transcription factor COE4 OS=Homo sapiens GN=EBF4
Q9BR61	ACBD6	8.82653e+17	759966.0,897620.0,806453.0,	7.31791e+17	660897.0,643878.0,653310.0,	0.0423491	0.405396	0.0510367	0.131865	821145	649230	821346	652695	0.79064	0.794665	Acyl-CoA-binding domain-containing protein 6 OS=Homo sapiens GN=ACBD6 PE=1 SV=1
Q9BR76	CORO1B	2.04865e+20	1763895.0,1678147.0,1767854.0,	2.06859e+20	1868197.0,1815957.0,1893859.0,	0.634029	0.905227	0.032492	0.101848	1749003	1847832	1736632	1.85934e+06	1.05651	1.07066	Coronin-1B OS=Homo sapiens GN=CORO1B PE=1 SV=1
Q9BRA0	NAA38	231731972020621	19952.0,21391.0,22075.0,	154141224912305	13920.0,12429.0,13827.0,	0.00594081	0.284635	8.220435907686935E-4	0.0219111	21171.3	13322.7	21139.3	13392	0.629279	0.633511	N-alpha-acetyltransferase 38, NatC auxiliary subunit OS=Homo sapiens GN=NAA38 PE=1 SV=1
Q9BRA0-2	NAA38	231731972020621	19952.0,21391.0,22075.0,	154141224912305	13920.0,12429.0,13827.0,	0.00594081	0.284635	8.220435907686935E-4	0.0219111	21171.3	13322.7	21139.3	13392	0.629279	0.633511	Isoform 2 of N-alpha-acetyltransferase 38, NatC auxiliary subunit OS=Homo sapiens GN=NAA38
Q9BRA2	TXNDC17	7.38623e+17	635955.0,728545.0,673112.0,	1.29949e+19	1173604.0,1020390.0,1089851.0,	0.0484831	0.414559	0.00284567	0.0351083	679663	1091636	679204	1094615	1.60614	1.61161	Thioredoxin domain-containing protein 17 OS=Homo sapiens GN=TXNDC17 PE=1 SV=1
Q9BRG1	VPS25	1.21367e+16	104494.0,101844.0,110345.0,	1.16087e+16	104838.0,110998.0,110243.0,	0.865948	0.971845	0.382823	0.5265	106110	107861	105561	108693	1.0165	1.02967	Vacuolar protein-sorting-associated protein 25 OS=Homo sapiens GN=VPS25 PE=1 SV=1
Q9BRJ2	MRPL45	1.4966e+17	128857.0,131279.0,143211.0,	1.42894e+17	129050.0,125938.0,148883.0,	0.876737	0.973699	0.984677	0.99139	134818	133165	134449	134624	0.987734	1.0013	39S ribosomal protein L45, mitochondrial OS=Homo sapiens GN=MRPL45 PE=1 SV=2
Q9BRJ6	C7orf50	680685178456719	58606.0,56172.0,60719.0,	444553926439634	40147.0,39842.0,44537.0,	0.0539434	0.425089	0.00116457	0.0231386	58857	41117.7	58499	41508.7	0.698603	0.709562	Uncharacterized protein C7orf50 OS=Homo sapiens GN=C7orf50 PE=1 SV=1
Q9BRJ7	NUDT16L1	4.98372e+17	429101.0,501347.0,453755.0,	2.47046e+17	223113.0,220700.0,232180.0,	0.00194048	0.284635	0.00677586	0.0484956	461464	223718	461401	225331	0.484801	0.488363	Protein syndesmos OS=Homo sapiens GN=NUDT16L1 PE=1 SV=1
Q9BRK4	LZTS2	1330680769856	11456.0,8760.0,10551.0,	153061373213246	13822.0,13933.0,14884.0,	0.124867	0.569383	0.0242358	0.0883433	10412.7	14094.7	10255.7	14213	1.35361	1.38587	Leucine zipper putative tumor suppressor 2 OS=Homo sapiens GN=LZTS2 PE=1 SV=2
Q9BRN9	TM2D3	11241553698	967.0,1684.0,747.0,	0	0.0,0.0,0.0,	0.0449155	0.405396	0.0570878	0.141081	1125	0	1132.67	0	0	0	TM2 domain-containing protein 3 OS=Homo sapiens GN=TM2D3 PE=2 SV=2
Q9BRN9-2	TM2D3	11241553698	967.0,1684.0,747.0,	0	0.0,0.0,0.0,	0.0449155	0.405396	0.0570878	0.141081	1125	0	1132.67	0	0	0	Isoform 2 of TM2 domain-containing protein 3 OS=Homo sapiens GN=TM2D3
Q9BRP1	PDCD2L	8.62138e+17	742303.0,743731.0,782628.0,	7.26587e+17	656197.0,652490.0,679583.0,	0.197405	0.659104	0.00653354	0.0475679	759601	658119	756221	662757	0.8664	0.876406	Programmed cell death protein 2-like OS=Homo sapiens GN=PDCD2L PE=1 SV=1
Q9BRP4	PAAF1	3.62884e+17	312442.0,303098.0,316979.0,	4.11786e+17	371892.0,348709.0,359379.0,	0.291589	0.757091	0.00611269	0.0460457	312796	358413	310840	359993	1.14584	1.15813	Proteasomal ATPase-associated factor 1 OS=Homo sapiens GN=PAAF1 PE=1 SV=2
Q9BRP4-2	PAAF1	3.62884e+17	312442.0,303098.0,316979.0,	4.11786e+17	371892.0,348709.0,359379.0,	0.291589	0.757091	0.00611269	0.0460457	312796	358413	310840	359993	1.14584	1.15813	Isoform 2 of Proteasomal ATPase-associated factor 1 OS=Homo sapiens GN=PAAF1
Q9BRP4-3	PAAF1	3.62884e+17	312442.0,303098.0,316979.0,	4.11786e+17	371892.0,348709.0,359379.0,	0.291589	0.757091	0.00611269	0.0460457	312796	358413	310840	359993	1.14584	1.15813	Isoform 3 of Proteasomal ATPase-associated factor 1 OS=Homo sapiens GN=PAAF1
Q9BRR0	ZKSCAN3	546539783043	4705.0,4315.0,3257.0,	383423912499	3462.0,2426.0,2808.0,	0.222313	0.694225	0.0944163	0.19447	4162	2908	4092.33	2898.67	0.698703	0.708316	Zinc finger protein with KRAB and SCAN domains 3 OS=Homo sapiens GN=ZKSCAN3 PE=1 SV=2
Q9BRR6	ADPGK	136521389712676	11754.0,15075.0,13570.0,	12670108157691	11442.0,10974.0,8642.0,	0.167016	0.631511	0.0743711	0.166559	13408.3	10392	13466.3	10352.7	0.77504	0.768781	ADP-dependent glucokinase OS=Homo sapiens GN=ADPGK PE=1 SV=1
Q9BRR6-2	ADPGK	136521389712676	11754.0,15075.0,13570.0,	12670108157691	11442.0,10974.0,8642.0,	0.167016	0.631511	0.0743711	0.166559	13408.3	10392	13466.3	10352.7	0.77504	0.768781	Isoform 2 of ADP-dependent glucokinase OS=Homo sapiens GN=ADPGK
Q9BRR6-5	ADPGK	136521389712676	11754.0,15075.0,13570.0,	12670108157691	11442.0,10974.0,8642.0,	0.167016	0.631511	0.0743711	0.166559	13408.3	10392	13466.3	10352.7	0.77504	0.768781	Isoform 5 of ADP-dependent glucokinase OS=Homo sapiens GN=ADPGK
Q9BRR8	GPATCH1	1005656617477854	86585.0,71782.0,83344.0,	909857779167503	82168.0,78935.0,75855.0,	0.832534	0.962917	0.767985	0.836091	81531	78759.7	80570.3	78986	0.966009	0.980336	G patch domain-containing protein 1 OS=Homo sapiens GN=GPATCH1 PE=1 SV=1
Q9BRS2	RIOK1	9.88496e+17	851096.0,925345.0,873155.0,	9.54504e+17	862030.0,901032.0,913169.0,	0.992241	0.997908	0.759586	0.829942	885716	885024	883199	892077	0.999219	1.01005	Serine/threonine-protein kinase RIO1 OS=Homo sapiens GN=RIOK1 PE=1 SV=2
Q9BRT6	LLPH	3.97335e+17	342108.0,410178.0,370684.0,	3.33292e+17	301004.0,336999.0,325040.0,	0.0552724	0.431299	0.0957949	0.195932	373905	318215	374323	321014	0.85106	0.857586	Protein LLP homolog OS=Homo sapiens GN=LLPH PE=1 SV=1
Q9BRT8	CBWD1	2.62363e+17	225893.0,253961.0,246414.0,	2.45287e+17	221523.0,215701.0,222201.0,	0.249836	0.719551	0.10983	0.213068	242219	218531	242089	219808	0.902204	0.907964	COBW domain-containing protein 1 OS=Homo sapiens GN=CBWD1 PE=2 SV=1
Q9BRT8-3	CBWD1	2.62363e+17	225893.0,253961.0,246414.0,	2.45287e+17	221523.0,215701.0,222201.0,	0.249836	0.719551	0.10983	0.213068	242219	218531	242089	219808	0.902204	0.907964	Isoform 3 of COBW domain-containing protein 1 OS=Homo sapiens GN=CBWD1
Q9BRT9	GINS4	540324563146051	46521.0,49498.0,49300.0,	379514397242422	34273.0,44619.0,47671.0,	0.105798	0.526237	0.260099	0.397447	48571.3	41448.3	48439.7	42187.7	0.85335	0.870932	DNA replication complex GINS protein SLD5 OS=Homo sapiens GN=GINS4 PE=1 SV=1
Q9BRU9	UTP23	615545176152566	52998.0,56148.0,56274.0,	537705071342614	48561.0,51460.0,47887.0,	0.243171	0.710487	0.0189894	0.0789392	55293.7	49032.3	55140	49302.7	0.886762	0.894136	rRNA-processing protein UTP23 homolog OS=Homo sapiens GN=UTP23 PE=1 SV=2
Q9BRV8	SIKE1	161081249411326	13868.0,13552.0,12124.0,	550874735822	4974.0,7582.0,6542.0,	0.0255909	0.37434	0.00273282	0.0345211	13309.3	6267.67	13181.3	6366	0.470923	0.482956	Suppressor of IKBKE 1 OS=Homo sapiens GN=SIKE1 PE=1 SV=1
Q9BRV8-2	SIKE1	161081249411326	13868.0,13552.0,12124.0,	550874735822	4974.0,7582.0,6542.0,	0.0255909	0.37434	0.00273282	0.0345211	13309.3	6267.67	13181.3	6366	0.470923	0.482956	Isoform 2 of Suppressor of IKBKE 1 OS=Homo sapiens GN=SIKE1
Q9BRX2	PELO	2.63701e+20	2270471.0,2391564.0,2358643.0,	2.61586e+20	2362440.0,2391912.0,2413588.0,	0.904379	0.981163	0.308194	0.450602	2.3483e+06	2.37362e+06	2340226	2.38931e+06	1.01078	1.02098	Protein pelota homolog OS=Homo sapiens GN=PELO PE=1 SV=2
Q9BRX5	GINS3	1.40995e+17	121395.0,121752.0,121426.0,	1.55602e+17	140527.0,138193.0,143893.0,	0.22895	0.696032	0.00702086	0.0490026	122219	139946	121524	140871	1.14504	1.1592	DNA replication complex GINS protein PSF3 OS=Homo sapiens GN=GINS3 PE=1 SV=1
Q9BRX8	FAM213A	1.9986e+17	172080.0,183642.0,153016.0,	1080179269881182	97553.0,94064.0,91228.0,	0.0269329	0.378102	0.0112328	0.0603887	170695	93965.7	169579	94281.7	0.55049	0.555974	Redox-regulatory protein FAM213A OS=Homo sapiens GN=FAM213A PE=1 SV=3
Q9BRX8-2	FAM213A	1.9986e+17	172080.0,183642.0,153016.0,	1080179269881182	97553.0,94064.0,91228.0,	0.0269329	0.378102	0.0112328	0.0603887	170695	93965.7	169579	94281.7	0.55049	0.555974	Isoform 2 of Redox-regulatory protein FAM213A OS=Homo sapiens GN=FAM213A
Q9BRZ2	TRIM56	2.93616e+17	252805.0,252621.0,264773.0,	2.73189e+17	246723.0,250357.0,266010.0,	0.804125	0.953844	0.759207	0.829687	257940	252210	256733	254363	0.977784	0.99077	E3 ubiquitin-protein ligase TRIM56 OS=Homo sapiens GN=TRIM56 PE=1 SV=3
Q9BS26	ERP44	1.51862e+20	1307535.0,1325245.0,1332784.0,	1.84066e+20	1662341.0,1582161.0,1493121.0,	0.243546	0.710487	0.031734	0.101061	1328418	1.57618e+06	1.32185e+06	1.57921e+06	1.18651	1.19469	Endoplasmic reticulum resident protein 44 OS=Homo sapiens GN=ERP44 PE=1 SV=1
Q9BSB4	ATG101	1137909555895264	97973.0,103657.0,101984.0,	1001359404182665	90434.0,95426.0,92894.0,	0.312666	0.768159	0.0210852	0.0821323	101537	92280.3	101205	92918	0.908832	0.91812	Autophagy-related protein 101 OS=Homo sapiens GN=ATG101 PE=1 SV=1
Q9BSC4	NOL10	497284019940773	42815.0,43606.0,43649.0,	422913821537271	38193.0,38777.0,41882.0,	0.301833	0.764168	0.0752012	0.167881	43566.7	39259	43356.7	39617.3	0.901125	0.913754	Nucleolar protein 10 OS=Homo sapiens GN=NOL10 PE=1 SV=1
Q9BSC4-2	NOL10	497284019940773	42815.0,43606.0,43649.0,	422913821537271	38193.0,38777.0,41882.0,	0.301833	0.764168	0.0752012	0.167881	43566.7	39259	43356.7	39617.3	0.901125	0.913754	Isoform 2 of Nucleolar protein 10 OS=Homo sapiens GN=NOL10
Q9BSC4-4	NOL10	497284019940773	42815.0,43606.0,43649.0,	422913821537271	38193.0,38777.0,41882.0,	0.301833	0.764168	0.0752012	0.167881	43566.7	39259	43356.7	39617.3	0.901125	0.913754	Isoform 4 of Nucleolar protein 10 OS=Homo sapiens GN=NOL10
Q9BSD7	NTPCR	9.32459e+17	802849.0,836578.0,847062.0,	1.21437e+19	1096720.0,1100905.0,1099566.0,	0.0414356	0.402573	0.00225887	0.031873	831635	1092592	828830	1.09906e+06	1.31379	1.32604	Cancer-related nucleoside-triphosphatase OS=Homo sapiens GN=NTPCR PE=1 SV=1
Q9BSF8	BTBD10	201901437514093	17383.0,15593.0,15087.0,	176211558711666	15914.0,15816.0,13109.0,	0.658858	0.91162	0.407715	0.54991	16219.3	14958	16021	14946.3	0.922233	0.932921	BTB/POZ domain-containing protein 10 OS=Homo sapiens GN=BTBD10 PE=1 SV=2
Q9BSF8-2	BTBD10	201901437514093	17383.0,15593.0,15087.0,	176211558711666	15914.0,15816.0,13109.0,	0.658858	0.91162	0.407715	0.54991	16219.3	14958	16021	14946.3	0.922233	0.932921	Isoform 2 of BTB/POZ domain-containing protein 10 OS=Homo sapiens GN=BTBD10
Q9BSH4	TACO1	570444076238037	49114.0,44216.0,40720.0,	452304021236060	40847.0,40803.0,40521.0,	0.519365	0.861029	0.245207	0.381061	45281	40500.7	44683.3	40723.7	0.89443	0.911384	Translational activator of cytochrome c oxidase 1 OS=Homo sapiens GN=TACO1 PE=1 SV=1
Q9BSH5	HDHD3	1.58956e+17	136862.0,152424.0,148636.0,	1.56945e+17	141741.0,132881.0,139839.0,	0.511343	0.857084	0.23844	0.373947	146103	137446	145974	138154	0.940745	0.946427	Haloacid dehalogenase-like hydrolase domain-containing protein 3 OS=Homo sapiens GN=HDHD3 PE=1 SV=1
Q9BSI4	TINF2	572874053751723	49324.0,43972.0,55372.0,	429973900436276	38831.0,39578.0,40764.0,	0.15725	0.6305	0.0922585	0.191732	49849	39425.7	49556	39724.3	0.790902	0.801605	TERF1-interacting nuclear factor 2 OS=Homo sapiens GN=TINF2 PE=1 SV=1
Q9BSI4-2	TINF2	572874053751723	49324.0,43972.0,55372.0,	429973900436276	38831.0,39578.0,40764.0,	0.15725	0.6305	0.0922585	0.191732	49849	39425.7	49556	39724.3	0.790902	0.801605	Isoform 2 of TERF1-interacting nuclear factor 2 OS=Homo sapiens GN=TINF2
Q9BSJ2	TUBGCP2	2.23715e+20	1926191.0,2246668.0,1845488.0,	2.18762e+20	1975686.0,2016605.0,1978753.0,	0.877573	0.974478	0.909647	0.941127	2.01071e+06	1.9786e+06	2.00612e+06	1990348	0.984032	0.99214	Gamma-tubulin complex component 2 OS=Homo sapiens GN=TUBGCP2 PE=1 SV=2
Q9BSJ2-4	TUBGCP2	2.23715e+20	1926191.0,2246668.0,1845488.0,	2.18762e+20	1975686.0,2016605.0,1978753.0,	0.877573	0.974478	0.909647	0.941127	2.01071e+06	1.9786e+06	2.00612e+06	1990348	0.984032	0.99214	Isoform 3 of Gamma-tubulin complex component 2 OS=Homo sapiens GN=TUBGCP2
Q9BSJ8	ESYT1	5.40655e+20	4655061.0,4797940.0,4582873.0,	5.08231e+20	4589956.0,4418912.0,4499191.0,	0.663529	0.914141	0.0972952	0.198266	4703470	4.48027e+06	4.67862e+06	4.50269e+06	0.952546	0.962395	Extended synaptotagmin-1 OS=Homo sapiens GN=ESYT1 PE=1 SV=1
Q9BSJ8-2	ESYT1	5.40655e+20	4655061.0,4797940.0,4582873.0,	5.08231e+20	4589956.0,4418912.0,4499191.0,	0.663529	0.914141	0.0972952	0.198266	4703470	4.48027e+06	4.67862e+06	4.50269e+06	0.952546	0.962395	Isoform 2 of Extended synaptotagmin-1 OS=Homo sapiens GN=ESYT1
Q9BSK4	FEM1A	629954355135	5423.0,5895.0,5497.0,	369434745352	3336.0,3525.0,6014.0,	0.118981	0.558497	0.265735	0.403566	5623	4173.33	5605	4291.67	0.74219	0.765685	Protein fem-1 homolog A OS=Homo sapiens GN=FEM1A PE=1 SV=1
Q9BSL1	UBAC1	5.44278e+17	468627.0,483434.0,474367.0,	5.21286e+17	470786.0,436674.0,468266.0,	0.668552	0.916923	0.260172	0.397516	477680	456107	475476	458575	0.954838	0.964455	Ubiquitin-associated domain-containing protein 1 OS=Homo sapiens GN=UBAC1 PE=1 SV=1
Q9BSR8	YIPF4	288201979421173	24814.0,21471.0,22666.0,	235042457919859	21227.0,24941.0,22316.0,	0.857782	0.970372	0.921025	0.948365	23262.3	22647.3	22983.7	22828	0.973562	0.993227	Protein YIPF4 OS=Homo sapiens GN=YIPF4 PE=1 SV=1
Q9BST9	RTKN	1.47282e+17	126809.0,133606.0,138966.0,	9763193630101152	88172.0,95008.0,113667.0,	0.0292727	0.381697	0.0301095	0.0974671	133419	97471	133127	98949	0.730561	0.743268	Rhotekin OS=Homo sapiens GN=RTKN PE=1 SV=2
Q9BSU1	C16orf70	2.3789e+17	204823.0,228284.0,202475.0,	1.71814e+17	155169.0,167601.0,166371.0,	0.0498883	0.417127	0.0142922	0.0678442	212490	161678	211861	163047	0.760876	0.769595	UPF0183 protein C16orf70 OS=Homo sapiens GN=C16orf70 PE=1 SV=1
Q9BSW2-2	CRACR2A	202441925117588	17429.0,20881.0,18828.0,	222091844816132	20056.0,18718.0,18127.0,	0.96303	0.994056	0.949486	0.968673	19027.7	18929.7	19046	18967	0.99485	0.995852	Isoform 2 of EF-hand calcium-binding domain-containing protein 4B OS=Homo sapiens GN=CRACR2A
Q9BT22	ALG1	1.21549e+16	104653.0,104871.0,107962.0,	1029328346469892	92959.0,84692.0,78540.0,	0.167194	0.631511	0.0327313	0.10233	106358	85429.3	105829	85397	0.803227	0.806936	Chitobiosyldiphosphodolichol beta-mannosyltransferase OS=Homo sapiens GN=ALG1 PE=1 SV=2
Q9BT23	LIMD2	266882007420949	22977.0,21773.0,22425.0,	215002291321990	19415.0,23247.0,24708.0,	0.854514	0.968857	0.971283	0.982858	22570.3	22134.3	22391.7	22456.7	0.980683	1.0029	LIM domain-containing protein 2 OS=Homo sapiens GN=LIMD2 PE=1 SV=1
Q9BT25	HAUS8	1.93198e+17	166342.0,184917.0,180113.0,	1.4303e+17	129172.0,128801.0,138587.0,	0.0116803	0.319872	0.00487497	0.0411543	177304	131097	177124	132187	0.739391	0.746294	HAUS augmin-like complex subunit 8 OS=Homo sapiens GN=HAUS8 PE=1 SV=3
Q9BT25-3	HAUS8	1.93198e+17	166342.0,184917.0,180113.0,	1.4303e+17	129172.0,128801.0,138587.0,	0.0116803	0.319872	0.00487497	0.0411543	177304	131097	177124	132187	0.739391	0.746294	Isoform 3 of HAUS augmin-like complex subunit 8 OS=Homo sapiens GN=HAUS8
Q9BT40	INPP5K	1.81418e+17	156200.0,164089.0,158918.0,	1.71025e+17	154456.0,169819.0,165031.0,	0.921412	0.984487	0.556336	0.672911	160377	161747	159736	163102	1.00854	1.02107	Inositol polyphosphate 5-phosphatase K OS=Homo sapiens GN=INPP5K PE=1 SV=3
Q9BT40-2	INPP5K	1.81418e+17	156200.0,164089.0,158918.0,	1.71025e+17	154456.0,169819.0,165031.0,	0.921412	0.984487	0.556336	0.672911	160377	161747	159736	163102	1.00854	1.02107	Isoform 2 of Inositol polyphosphate 5-phosphatase K OS=Homo sapiens GN=INPP5K
Q9BT78	COPS4	1.99549e+20	1718123.0,1841898.0,1673807.0,	1.97942e+20	1787660.0,1797912.0,1832603.0,	0.811255	0.955342	0.346193	0.490843	1.75232e+06	1.79401e+06	1.74461e+06	1.80606e+06	1.02379	1.03522	COP9 signalosome complex subunit 4 OS=Homo sapiens GN=COPS4 PE=1 SV=1
Q9BTA9	WAC	7.21981e+17	621626.0,708218.0,637158.0,	6.41809e+17	579631.0,570387.0,590024.0,	0.185683	0.64473	0.0990507	0.200336	656675	576323	655667	580014	0.877637	0.884616	WW domain-containing adapter protein with coiled-coil OS=Homo sapiens GN=WAC PE=1 SV=3
Q9BTA9-2	WAC	7.21981e+17	621626.0,708218.0,637158.0,	6.41809e+17	579631.0,570387.0,590024.0,	0.185683	0.64473	0.0990507	0.200336	656675	576323	655667	580014	0.877637	0.884616	Isoform 2 of WW domain-containing adapter protein with coiled-coil OS=Homo sapiens GN=WAC
Q9BTA9-5	WAC	7.63851e+17	657676.0,751562.0,674090.0,	6.77236e+17	611626.0,601193.0,623073.0,	0.175405	0.63669	0.0981063	0.198789	695450	608054	694443	611964	0.874332	0.88123	Isoform 4 of WW domain-containing adapter protein with coiled-coil OS=Homo sapiens GN=WAC
Q9BTC0	DIDO1	3.31426e+20	2853573.0,2647670.0,2790372.0,	3.54664e+20	3203041.0,3128740.0,3232289.0,	0.320967	0.771356	0.00872316	0.0536091	2.78718e+06	3168781	2.76387e+06	3.18802e+06	1.13691	1.15346	Death-inducer obliterator 1 OS=Homo sapiens GN=DIDO1 PE=1 SV=5
Q9BTC8	MTA3	7.57418e+17	652135.0,679130.0,628081.0,	7.42718e+17	670760.0,649776.0,676139.0,	0.945457	0.988091	0.511013	0.635973	656724	661584	653115	665558	1.0074	1.01905	Metastasis-associated protein MTA3 OS=Homo sapiens GN=MTA3 PE=1 SV=2
Q9BTD8	RBM42	3.00796e+17	258987.0,250480.0,254658.0,	3.1494e+17	284430.0,286715.0,292210.0,	0.349854	0.783215	6.160509264306896E-4	0.019302	256526	285841	254708	287785	1.11428	1.12986	RNA-binding protein 42 OS=Homo sapiens GN=RBM42 PE=1 SV=1
Q9BTD8-2	RBM42	3.00796e+17	258987.0,250480.0,254658.0,	3.1494e+17	284430.0,286715.0,292210.0,	0.349854	0.783215	6.160509264306896E-4	0.019302	256526	285841	254708	287785	1.11428	1.12986	Isoform 2 of RNA-binding protein 42 OS=Homo sapiens GN=RBM42
Q9BTD8-3	RBM42	3.00796e+17	258987.0,250480.0,254658.0,	3.1494e+17	284430.0,286715.0,292210.0,	0.349854	0.783215	6.160509264306896E-4	0.019302	256526	285841	254708	287785	1.11428	1.12986	Isoform 3 of RNA-binding protein 42 OS=Homo sapiens GN=RBM42
Q9BTD8-4	RBM42	3.00796e+17	258987.0,250480.0,254658.0,	3.1494e+17	284430.0,286715.0,292210.0,	0.349854	0.783215	6.160509264306896E-4	0.019302	256526	285841	254708	287785	1.11428	1.12986	Isoform 4 of RNA-binding protein 42 OS=Homo sapiens GN=RBM42
Q9BTE3-2	MCMBP	7.55806e+20	6507511.0,7374856.0,6894368.0,	4.0942e+20	3697558.0,3758920.0,3778136.0,	0.00232849	0.284635	0.00579552	0.0451988	6.93221e+06	3720228	6.92558e+06	3.74487e+06	0.536658	0.54073	Isoform 2 of Mini-chromosome maintenance complex-binding protein OS=Homo sapiens GN=MCMBP
Q9BTE6	AARSD1	1.69397e+17	145850.0,161780.0,153544.0,	1143979955798982	103313.0,101023.0,111229.0,	0.009395	0.297912	0.00167769	0.0283952	153988	104312	153725	105188	0.677402	0.684265	Alanyl-tRNA editing protein Aarsd1 OS=Homo sapiens GN=AARSD1 PE=1 SV=2
Q9BTE6-2	AARSD1	1.69397e+17	145850.0,161780.0,153544.0,	1143979955798982	103313.0,101023.0,111229.0,	0.009395	0.297912	0.00167769	0.0283952	153988	104312	153725	105188	0.677402	0.684265	Isoform 2 of Alanyl-tRNA editing protein Aarsd1 OS=Homo sapiens GN=AARSD1
Q9BTE6-3	AARSD1	1.69397e+17	145850.0,161780.0,153544.0,	1143979955798982	103313.0,101023.0,111229.0,	0.009395	0.297912	0.00167769	0.0283952	153988	104312	153725	105188	0.677402	0.684265	Isoform 3 of Alanyl-tRNA editing protein Aarsd1 OS=Homo sapiens GN=AARSD1
Q9BTE7	DCUN1D5	4.84608e+20	4172504.0,4913963.0,4298150.0,	3.33716e+20	3013871.0,2965009.0,3048783.0,	0.00997236	0.297912	0.0229573	0.0863757	4.46364e+06	2990726	4461539	3009221	0.670019	0.67448	DCN1-like protein 5 OS=Homo sapiens GN=DCUN1D5 PE=1 SV=1
Q9BTF0	THUMPD2	331933092625111	28579.0,33547.0,26882.0,	273242429621642	24677.0,24654.0,24320.0,	0.151194	0.620435	0.124225	0.233522	29743.3	24420.7	29669.3	24550.3	0.821047	0.827465	THUMP domain-containing protein 2 OS=Homo sapiens GN=THUMPD2 PE=2 SV=2
Q9BTF0-2	THUMPD2	331933092625111	28579.0,33547.0,26882.0,	273242429621642	24677.0,24654.0,24320.0,	0.151194	0.620435	0.124225	0.233522	29743.3	24420.7	29669.3	24550.3	0.821047	0.827465	Isoform 2 of THUMP domain-containing protein 2 OS=Homo sapiens GN=THUMPD2
Q9BTM9	URM1	670844735455541	57759.0,51368.0,59459.0,	591876009758936	53453.0,60982.0,66229.0,	0.678831	0.920477	0.423988	0.561379	56659.7	59406.7	56195.3	60221.3	1.04848	1.07164	Ubiquitin-related modifier 1 OS=Homo sapiens GN=URM1 PE=1 SV=1
Q9BTM9-2	URM1	670844735455541	57759.0,51368.0,59459.0,	591876009758936	53453.0,60982.0,66229.0,	0.678831	0.920477	0.423988	0.561379	56659.7	59406.7	56195.3	60221.3	1.04848	1.07164	Isoform 2 of Ubiquitin-related modifier 1 OS=Homo sapiens GN=URM1
Q9BTM9-3	URM1	670844735455541	57759.0,51368.0,59459.0,	591876009758936	53453.0,60982.0,66229.0,	0.678831	0.920477	0.423988	0.561379	56659.7	59406.7	56195.3	60221.3	1.04848	1.07164	Isoform 3 of Ubiquitin-related modifier 1 OS=Homo sapiens GN=URM1
Q9BTT0	ANP32E	4.40528e+20	3792968.0,4337210.0,4098608.0,	5.1157e+20	4620115.0,4556098.0,4306600.0,	0.401525	0.810847	0.100059	0.20138	4.07735e+06	4.47934e+06	4076262	4494271	1.09859	1.10255	Acidic leucine-rich nuclear phosphoprotein 32 family member E OS=Homo sapiens GN=ANP32E PE=1 SV=1
Q9BTT6	LRRC1	5.00361e+17	430810.0,404439.0,447518.0,	4.76229e+17	430092.0,448387.0,454803.0,	0.820305	0.958549	0.32557	0.468505	430408	440944	427589	444427	1.02448	1.03938	Leucine-rich repeat-containing protein 1 OS=Homo sapiens GN=LRRC1 PE=1 SV=1
Q9BTT6-2	LRRC1	5.00361e+17	430810.0,404439.0,447518.0,	4.76229e+17	430092.0,448387.0,454803.0,	0.820305	0.958549	0.32557	0.468505	430408	440944	427589	444427	1.02448	1.03938	Isoform 2 of Leucine-rich repeat-containing protein 1 OS=Homo sapiens GN=LRRC1
Q9BTU6	PI4K2A	891648263765737	76768.0,89639.0,70371.0,	927168707367864	83731.0,88352.0,76259.0,	0.759053	0.945814	0.600054	0.707599	79179.3	82551	78926	82780.7	1.04258	1.04884	Phosphatidylinositol 4-kinase type 2-alpha OS=Homo sapiens GN=PI4K2A PE=1 SV=1
Q9BTV4	TMEM43	111212060	957.0,1308.0,0.0,	1174	0.0,0.0,1319.0,	0.526667	0.863843	0.620731	0.723833	772.667	391.333	755	439.667	0.506471	0.58234	Transmembrane protein 43 OS=Homo sapiens GN=TMEM43 PE=1 SV=1
Q9BTV5	FSD1	4.38386e+17	377449.0,389545.0,381103.0,	4.03817e+17	364693.0,358486.0,368777.0,	0.552029	0.86918	0.0170144	0.0737632	384495	361757	382699	363985	0.940864	0.951101	Fibronectin type III and SPRY domain-containing protein 1 OS=Homo sapiens GN=FSD1 PE=1 SV=1
Q9BTV6	DPH7	936638897577603	80644.0,96517.0,83078.0,	812987695362630	73422.0,78086.0,70379.0,	0.152272	0.621358	0.106045	0.208601	86747	73627	86746.3	73962.3	0.848756	0.852628	Diphthine methyltransferase OS=Homo sapiens GN=DPH7 PE=1 SV=2
Q9BTW9	TBCD	5.1739e+20	4454746.0,4444064.0,4361427.0,	5.30075e+20	4787223.0,4599753.0,4558439.0,	0.740849	0.941779	0.0668485	0.156744	4448234	4.63007e+06	4420079	4.64847e+06	1.04088	1.05167	Tubulin-specific chaperone D OS=Homo sapiens GN=TBCD PE=1 SV=2
Q9BTX1	NDC1	2.59524e+17	223449.0,215499.0,202935.0,	1.64383e+17	148457.0,152336.0,163677.0,	0.0962457	0.510461	0.00184929	0.0285347	215916	153388	213961	154823	0.710407	0.723605	Nucleoporin NDC1 OS=Homo sapiens GN=NDC1 PE=1 SV=2
Q9BTX1-2	NDC1	2.59524e+17	223449.0,215499.0,202935.0,	1.64383e+17	148457.0,152336.0,163677.0,	0.0962457	0.510461	0.00184929	0.0285347	215916	153388	213961	154823	0.710407	0.723605	Isoform 2 of Nucleoporin NDC1 OS=Homo sapiens GN=NDC1
Q9BTX1-5	NDC1	2.59524e+17	223449.0,215499.0,202935.0,	1.64383e+17	148457.0,152336.0,163677.0,	0.0962457	0.510461	0.00184929	0.0285347	215916	153388	213961	154823	0.710407	0.723605	Isoform 5 of Nucleoporin NDC1 OS=Homo sapiens GN=NDC1
Q9BTX1-6	NDC1	2.59524e+17	223449.0,215499.0,202935.0,	1.64383e+17	148457.0,152336.0,163677.0,	0.0962457	0.510461	0.00184929	0.0285347	215916	153388	213961	154823	0.710407	0.723605	Isoform 6 of Nucleoporin NDC1 OS=Homo sapiens GN=NDC1
Q9BTX7	TTPAL	1379797639692	11879.0,10590.0,10375.0,	1062677216830	9596.0,7834.0,7675.0,	0.206139	0.671073	0.0321633	0.101648	11084	8392.33	10948	8368.33	0.757157	0.764371	Alpha-tocopherol transfer protein-like OS=Homo sapiens GN=TTPAL PE=1 SV=2
Q9BTY2	FUCA2	1014008765786959	87306.0,95087.0,93094.0,	452653772143896	40880.0,38276.0,49327.0,	0.00277791	0.284635	5.045987059537764E-4	0.0179032	92005.3	42294	91829	42827.7	0.459691	0.466385	Plasma alpha-L-fucosidase OS=Homo sapiens GN=FUCA2 PE=1 SV=2
Q9BTY7	HGH1	1.86012e+20	1601573.0,1852446.0,1677538.0,	6.59353e+17	595472.0,646866.0,665321.0,	0.00427167	0.284635	0.00277699	0.0348213	1711599	629630	1710519	635886	0.367861	0.371751	Protein HGH1 homolog OS=Homo sapiens GN=HGH1 PE=1 SV=1
Q9BTZ2	DHRS4	835657247683568	71950.0,78619.0,89464.0,	1094978595385291	98889.0,87219.0,95845.0,	0.221723	0.694225	0.0955101	0.195461	79869.7	93580.3	80011	93984.3	1.17166	1.17464	Dehydrogenase/reductase SDR family member 4 OS=Homo sapiens GN=DHRS4 PE=1 SV=3
Q9BTZ2-2	DHRS4	835657247683568	71950.0,78619.0,89464.0,	1094978595385291	98889.0,87219.0,95845.0,	0.221723	0.694225	0.0955101	0.195461	79869.7	93580.3	80011	93984.3	1.17166	1.17464	Isoform 2 of Dehydrogenase/reductase SDR family member 4 OS=Homo sapiens GN=DHRS4
Q9BTZ2-7	DHRS4	835657247683568	71950.0,78619.0,89464.0,	1094978595385291	98889.0,87219.0,95845.0,	0.221723	0.694225	0.0955101	0.195461	79869.7	93580.3	80011	93984.3	1.17166	1.17464	Isoform 7 of Dehydrogenase/reductase SDR family member 4 OS=Homo sapiens GN=DHRS4
Q9BU23	LMF2	4.23384e+17	364534.0,351125.0,356709.0,	2.9039e+17	262256.0,279415.0,267668.0,	0.0827483	0.479846	2.4154566196937408E-4	0.0144771	360091	267982	357456	269780	0.744205	0.754721	Lipase maturation factor 2 OS=Homo sapiens GN=LMF2 PE=1 SV=2
Q9BU23-2	LMF2	4.23384e+17	364534.0,351125.0,356709.0,	2.9039e+17	262256.0,279415.0,267668.0,	0.0827483	0.479846	2.4154566196937408E-4	0.0144771	360091	267982	357456	269780	0.744205	0.754721	Isoform 2 of Lipase maturation factor 2 OS=Homo sapiens GN=LMF2
Q9BU23-3	LMF2	4.23384e+17	364534.0,351125.0,356709.0,	2.9039e+17	262256.0,279415.0,267668.0,	0.0827483	0.479846	2.4154566196937408E-4	0.0144771	360091	267982	357456	269780	0.744205	0.754721	Isoform 3 of Lipase maturation factor 2 OS=Homo sapiens GN=LMF2
Q9BU76	MMTAG2	2.243e+20	1931224.0,2053050.0,1839595.0,	1.80784e+20	1632704.0,1606898.0,1564121.0,	0.146328	0.609907	0.0228654	0.0863244	1951328	1594435	1.94129e+06	1601241	0.817103	0.824834	Multiple myeloma tumor-associated protein 2 OS=Homo sapiens GN=MMTAG2 PE=1 SV=1
Q9BU76-4	MMTAG2	2.243e+20	1931224.0,2053050.0,1839595.0,	1.80784e+20	1632704.0,1606898.0,1564121.0,	0.146328	0.609907	0.0228654	0.0863244	1951328	1594435	1.94129e+06	1601241	0.817103	0.824834	Isoform 4 of Multiple myeloma tumor-associated protein 2 OS=Homo sapiens GN=MMTAG2
Q9BU89	DOHH	500254305238494	43071.0,46700.0,41209.0,	531894527844622	48036.0,45944.0,50143.0,	0.427918	0.816139	0.100865	0.202406	43857	47696.3	43660	48041	1.08754	1.10034	Deoxyhypusine hydroxylase OS=Homo sapiens GN=DOHH PE=1 SV=1
Q9BUB4	ADAT1	365062542224802	31431.0,27577.0,26551.0,	297562479520374	26873.0,25160.0,22895.0,	0.451484	0.826506	0.136912	0.25071	28910	24975	28519.7	24976	0.863888	0.875747	tRNA-specific adenosine deaminase 1 OS=Homo sapiens GN=ADAT1 PE=1 SV=1
Q9BUB5	MKNK1	2.96518e+17	255303.0,273448.0,269417.0,	2.27742e+17	205679.0,196835.0,195619.0,	0.0344925	0.383101	0.00138747	0.0257793	266753	198599	266056	199378	0.744504	0.749382	MAP kinase-interacting serine/threonine-protein kinase 1 OS=Homo sapiens GN=MKNK1 PE=1 SV=1
Q9BUB5-2	MKNK1	2.96518e+17	255303.0,273448.0,269417.0,	2.27742e+17	205679.0,196835.0,195619.0,	0.0344925	0.383101	0.00138747	0.0257793	266753	198599	266056	199378	0.744504	0.749382	Isoform 2 of MAP kinase-interacting serine/threonine-protein kinase 1 OS=Homo sapiens GN=MKNK1
Q9BUB5-3	MKNK1	2.96518e+17	255303.0,273448.0,269417.0,	2.27742e+17	205679.0,196835.0,195619.0,	0.0344925	0.383101	0.00138747	0.0257793	266753	198599	266056	199378	0.744504	0.749382	Isoform 3 of MAP kinase-interacting serine/threonine-protein kinase 1 OS=Homo sapiens GN=MKNK1
Q9BUB7	TMEM70	346635911757	2984.0,3895.0,1880.0,	282825542313	2554.0,2591.0,2599.0,	0.596951	0.890416	0.620158	0.723282	2938	2565	2919.67	2581.33	0.873043	0.884119	Transmembrane protein 70, mitochondrial OS=Homo sapiens GN=TMEM70 PE=1 SV=2
Q9BUB7-2	TMEM70	346635911757	2984.0,3895.0,1880.0,	282825542313	2554.0,2591.0,2599.0,	0.596951	0.890416	0.620158	0.723282	2938	2565	2919.67	2581.33	0.873043	0.884119	Isoform 2 of Transmembrane protein 70, mitochondrial OS=Homo sapiens GN=TMEM70
Q9BUE6	ISCA1	531853735111	4578.0,5828.0,5471.0,	483624444655	4367.0,2480.0,5231.0,	0.234757	0.703292	0.257313	0.394186	5267.33	3978.33	5292.33	4026	0.755284	0.760723	Iron-sulfur cluster assembly 1 homolog, mitochondrial OS=Homo sapiens GN=ISCA1 PE=1 SV=1
Q9BUE6-2	ISCA1	531853735111	4578.0,5828.0,5471.0,	483624444655	4367.0,2480.0,5231.0,	0.234757	0.703292	0.257313	0.394186	5267.33	3978.33	5292.33	4026	0.755284	0.760723	Isoform 2 of Iron-sulfur cluster assembly 1 homolog, mitochondrial OS=Homo sapiens GN=ISCA1
Q9BUF5	TUBB6	4.4136e+23	3.8001392E7,3.4649111E7,4.139455E7,	2.15206e+23	1.943579E7,2.034075E7,2.1298331E7,	0.0314497	0.381697	0.00816863	0.0519353	3.8247958E7	2.0172989E7	3.8015017666666664E7	2.0358290333333332E7	0.527427	0.535533	Tubulin beta-6 chain OS=Homo sapiens GN=TUBB6 PE=1 SV=1
Q9BUH6	C9orf142	388833004419	3347.0,3579.0,4730.0,	223419191728	2017.0,1947.0,1941.0,	0.0150498	0.337986	0.0459141	0.123034	3869	1960.33	3885.33	1968.33	0.506677	0.506606	Protein PAXX OS=Homo sapiens GN=C9orf142 PE=1 SV=2
Q9BUH6-2	C9orf142	388833004419	3347.0,3579.0,4730.0,	223419191728	2017.0,1947.0,1941.0,	0.0150498	0.337986	0.0459141	0.123034	3869	1960.33	3885.33	1968.33	0.506677	0.506606	Isoform 2 of Protein PAXX OS=Homo sapiens GN=C9orf142
Q9BUI4	POLR3C	6.63892e+17	571614.0,607779.0,570044.0,	7.15038e+17	645767.0,662751.0,655150.0,	0.305861	0.768146	0.0176401	0.075377	585551	650390	583146	654556	1.11073	1.12246	DNA-directed RNA polymerase III subunit RPC3 OS=Homo sapiens GN=POLR3C PE=1 SV=1
Q9BUJ2	HNRNPUL1	1.13449e+18	976793.0,979452.0,979758.0,	1.17088e+19	1057446.0,1021518.0,1022165.0,	0.696852	0.925224	0.0427195	0.118252	984201	1.02906e+06	978668	1.03371e+06	1.04558	1.05624	Heterogeneous nuclear ribonucleoprotein U-like protein 1 OS=Homo sapiens GN=HNRNPUL1 PE=1 SV=2
Q9BUJ2-2	HNRNPUL1	1.13449e+18	976793.0,979452.0,979758.0,	1.17088e+19	1057446.0,1021518.0,1022165.0,	0.696852	0.925224	0.0427195	0.118252	984201	1.02906e+06	978668	1.03371e+06	1.04558	1.05624	Isoform 2 of Heterogeneous nuclear ribonucleoprotein U-like protein 1 OS=Homo sapiens GN=HNRNPUL1
Q9BUJ2-4	HNRNPUL1	1.13449e+18	976793.0,979452.0,979758.0,	1.17088e+19	1057446.0,1021518.0,1022165.0,	0.696852	0.925224	0.0427195	0.118252	984201	1.02906e+06	978668	1.03371e+06	1.04558	1.05624	Isoform 4 of Heterogeneous nuclear ribonucleoprotein U-like protein 1 OS=Homo sapiens GN=HNRNPUL1
Q9BUK6	MSTO1	601184895549735	51760.0,53104.0,53243.0,	601245563148337	54298.0,56449.0,54317.0,	0.741178	0.941779	0.0624981	0.15005	52936	54697.3	52702.3	55021.3	1.03327	1.044	Protein misato homolog 1 OS=Homo sapiens GN=MSTO1 PE=1 SV=1
Q9BUK6-2	MSTO1	601184895549735	51760.0,53104.0,53243.0,	601245563148337	54298.0,56449.0,54317.0,	0.741178	0.941779	0.0624981	0.15005	52936	54697.3	52702.3	55021.3	1.03327	1.044	Isoform 2 of Protein misato homolog 1 OS=Homo sapiens GN=MSTO1
Q9BUK6-3	MSTO1	601184895549735	51760.0,53104.0,53243.0,	601245563148337	54298.0,56449.0,54317.0,	0.741178	0.941779	0.0624981	0.15005	52936	54697.3	52702.3	55021.3	1.03327	1.044	Isoform 3 of Protein misato homolog 1 OS=Homo sapiens GN=MSTO1
Q9BUK6-7	MSTO1	601184895549735	51760.0,53104.0,53243.0,	601245563148337	54298.0,56449.0,54317.0,	0.741178	0.941779	0.0624981	0.15005	52936	54697.3	52702.3	55021.3	1.03327	1.044	Isoform 7 of Protein misato homolog 1 OS=Homo sapiens GN=MSTO1
Q9BUL5	PHF23	981571866354	8449.0,7794.0,6801.0,	797587945354	7201.0,8922.0,6016.0,	0.793969	0.951599	0.775187	0.841193	7785	7374.33	7681.33	7379.67	0.947249	0.960727	PHD finger protein 23 OS=Homo sapiens GN=PHF23 PE=1 SV=1
Q9BUL5-3	PHF23	981571866354	8449.0,7794.0,6801.0,	797587945354	7201.0,8922.0,6016.0,	0.793969	0.951599	0.775187	0.841193	7785	7374.33	7681.33	7379.67	0.947249	0.960727	Isoform 3 of PHD finger protein 23 OS=Homo sapiens GN=PHF23
Q9BUL5-4	PHF23	981571866354	8449.0,7794.0,6801.0,	797587945354	7201.0,8922.0,6016.0,	0.793969	0.951599	0.775187	0.841193	7785	7374.33	7681.33	7379.67	0.947249	0.960727	Isoform 4 of PHD finger protein 23 OS=Homo sapiens GN=PHF23
Q9BUL8	PDCD10	673865936887	5801.0,7151.0,7372.0,	851160286066	7686.0,6116.0,6816.0,	0.88994	0.976907	0.890631	0.928077	6739.33	6868.33	6774.67	6872.67	1.01914	1.01447	Programmed cell death protein 10 OS=Homo sapiens GN=PDCD10 PE=1 SV=1
Q9BUL9	RPP25	9995779110179	8605.0,8451.0,10897.0,	856151656004	7731.0,5241.0,6746.0,	0.103413	0.524557	0.0631099	0.150938	9321.67	6576.67	9317.67	6572.67	0.705525	0.705398	Ribonuclease P protein subunit p25 OS=Homo sapiens GN=RPP25 PE=1 SV=1
Q9BUP0	EFHD1	2.9235e+17	251714.0,278957.0,263573.0,	2.25697e+17	203831.0,185285.0,202077.0,	0.027464	0.378102	0.00309282	0.0357392	265237	196040	264748	197064	0.73911	0.744347	EF-hand domain-containing protein D1 OS=Homo sapiens GN=EFHD1 PE=1 SV=1
Q9BUP0-2	EFHD1	2.9235e+17	251714.0,278957.0,263573.0,	2.25697e+17	203831.0,185285.0,202077.0,	0.027464	0.378102	0.00309282	0.0357392	265237	196040	264748	197064	0.73911	0.744347	Isoform 2 of EF-hand domain-containing protein D1 OS=Homo sapiens GN=EFHD1
Q9BUQ8	DDX23	2.46966e+20	2126381.0,2039149.0,2074929.0,	2.58493e+20	2334509.0,2367276.0,2326484.0,	0.387205	0.803828	0.0029404	0.0353058	2.09589e+06	2329384	2080153	2.34276e+06	1.11141	1.12624	Probable ATP-dependent RNA helicase DDX23 OS=Homo sapiens GN=DDX23 PE=1 SV=3
Q9BUR4	WRAP53	2.43814e+17	209923.0,196929.0,224782.0,	2.12374e+17	191797.0,200747.0,198546.0,	0.490455	0.847138	0.229527	0.364793	211776	195632	210545	197030	0.923768	0.935811	Telomerase Cajal body protein 1 OS=Homo sapiens GN=WRAP53 PE=1 SV=1
Q9BUT1	BDH2	5.61363e+17	483335.0,504885.0,499939.0,	5.18328e+17	468113.0,474631.0,497635.0,	0.609541	0.895439	0.230201	0.365621	497929	476302	496053	480126	0.956565	0.967893	3-hydroxybutyrate dehydrogenase type 2 OS=Homo sapiens GN=BDH2 PE=1 SV=2
Q9BUT9	FAM195A	207871482516519	17897.0,16081.0,17684.0,	111751147811348	10092.0,11647.0,12752.0,	0.076049	0.469987	0.00512686	0.0421849	17377	11333.7	17220.7	11497	0.652222	0.667628	Protein FAM195A OS=Homo sapiens GN=FAM195A PE=1 SV=2
Q9BUT9-2	FAM195A	207871482516519	17897.0,16081.0,17684.0,	111751147811348	10092.0,11647.0,12752.0,	0.076049	0.469987	0.00512686	0.0421849	17377	11333.7	17220.7	11497	0.652222	0.667628	Isoform 2 of Protein FAM195A OS=Homo sapiens GN=FAM195A
Q9BV19	C1orf50	172182098417137	14824.0,22762.0,18346.0,	167051238213219	15086.0,12564.0,14854.0,	0.0770155	0.473653	0.181908	0.307078	18446.3	14102	18644	14168	0.764488	0.759923	Uncharacterized protein C1orf50 OS=Homo sapiens GN=C1orf50 PE=1 SV=2
Q9BV20	MRI1	3.22677e+17	277822.0,281879.0,278574.0,	2.93637e+17	265188.0,276076.0,260032.0,	0.612909	0.895439	0.112792	0.217229	280917	265702	279425	267099	0.94584	0.955887	Methylthioribose-1-phosphate isomerase OS=Homo sapiens GN=MRI1 PE=1 SV=1
Q9BV20-2	MRI1	3.22677e+17	277822.0,281879.0,278574.0,	2.93637e+17	265188.0,276076.0,260032.0,	0.612909	0.895439	0.112792	0.217229	280917	265702	279425	267099	0.94584	0.955887	Isoform 2 of Methylthioribose-1-phosphate isomerase OS=Homo sapiens GN=MRI1
Q9BV29	C15orf57	153641304213617	13228.0,14147.0,14577.0,	158631408014355	14326.0,14287.0,16131.0,	0.445157	0.822777	0.279765	0.41937	14007.7	14766	13984	14914.7	1.05414	1.06655	Uncharacterized protein C15orf57 OS=Homo sapiens GN=C15orf57 PE=1 SV=2
Q9BV29-2	C15orf57	153641304213617	13228.0,14147.0,14577.0,	158631408014355	14326.0,14287.0,16131.0,	0.445157	0.822777	0.279765	0.41937	14007.7	14766	13984	14914.7	1.05414	1.06655	Isoform 2 of Uncharacterized protein C15orf57 OS=Homo sapiens GN=C15orf57
Q9BV29-3	C15orf57	153641304213617	13228.0,14147.0,14577.0,	158631408014355	14326.0,14287.0,16131.0,	0.445157	0.822777	0.279765	0.41937	14007.7	14766	13984	14914.7	1.05414	1.06655	Isoform 3 of Uncharacterized protein C15orf57 OS=Homo sapiens GN=C15orf57
Q9BV38	WDR18	2.86186e+17	246407.0,263248.0,246473.0,	2.40809e+17	217479.0,224123.0,230629.0,	0.211112	0.679907	0.0187984	0.0784406	253032	222304	252043	224077	0.878561	0.889044	WD repeat-containing protein 18 OS=Homo sapiens GN=WDR18 PE=1 SV=2
Q9BV44	THUMPD3	2.03565e+20	1752700.0,1899905.0,1784690.0,	2.20986e+20	1995777.0,2008837.0,1967311.0,	0.403989	0.813776	0.0490289	0.128435	1.81806e+06	1.98007e+06	1.81243e+06	1.99064e+06	1.08911	1.09833	THUMP domain-containing protein 3 OS=Homo sapiens GN=THUMPD3 PE=1 SV=1
Q9BV57	ADI1	637253504733	5486.0,5803.0,5066.0,	889856005113	8036.0,5682.0,5745.0,	0.479408	0.839199	0.311462	0.4538	5485	6537	5451.67	6487.67	1.1918	1.19003	1,2-dihydroxy-3-keto-5-methylthiopentene dioxygenase OS=Homo sapiens GN=ADI1 PE=1 SV=1
Q9BV57-2	ADI1	637253504733	5486.0,5803.0,5066.0,	889856005113	8036.0,5682.0,5745.0,	0.479408	0.839199	0.311462	0.4538	5485	6537	5451.67	6487.67	1.1918	1.19003	Isoform 2 of 1,2-dihydroxy-3-keto-5-methylthiopentene dioxygenase OS=Homo sapiens GN=ADI1
Q9BV68	RNF126	1056948967787903	91002.0,97278.0,94104.0,	630446539063595	56936.0,66353.0,71464.0,	0.0312378	0.381697	0.0108802	0.0596551	94424.7	64009.7	94128	64917.7	0.677891	0.689674	E3 ubiquitin-protein ligase RNF126 OS=Homo sapiens GN=RNF126 PE=1 SV=1
Q9BV68-2	RNF126	1056948967787903	91002.0,97278.0,94104.0,	630446539063595	56936.0,66353.0,71464.0,	0.0312378	0.381697	0.0108802	0.0596551	94424.7	64009.7	94128	64917.7	0.677891	0.689674	Isoform 2 of E3 ubiquitin-protein ligase RNF126 OS=Homo sapiens GN=RNF126
Q9BV73	CEP250	1.27576e+16	109841.0,80360.0,108977.0,	1.62224e+17	146505.0,154354.0,168247.0,	0.0664891	0.456785	0.0116997	0.060976	101152	154688	99726	156369	1.52926	1.56798	Centrosome-associated protein CEP250 OS=Homo sapiens GN=CEP250 PE=1 SV=2
Q9BV79	MECR	1.12981e+16	97275.0,131195.0,98444.0,	290123069129018	26201.0,31143.0,32608.0,	0.0114936	0.318482	0.0168996	0.0735619	108628	29573.7	108971	29984	0.272247	0.275155	Trans-2-enoyl-CoA reductase, mitochondrial OS=Homo sapiens GN=MECR PE=1 SV=2
Q9BV86	NTMT1	8.45627e+17	728085.0,795648.0,768720.0,	7.54145e+17	681084.0,695950.0,713564.0,	0.236271	0.705933	0.0569318	0.141081	765721	691661	764151	696866	0.903281	0.911948	N-terminal Xaa-Pro-Lys N-methyltransferase 1 OS=Homo sapiens GN=NTMT1 PE=1 SV=3
Q9BVA0	KATNB1	7.48382e+17	644357.0,677522.0,659544.0,	5.20127e+17	469736.0,474004.0,487006.0,	0.0275736	0.378102	3.905237083968E-4	0.0159659	663014	473544	660474	476915	0.71423	0.72208	Katanin p80 WD40 repeat-containing subunit B1 OS=Homo sapiens GN=KATNB1 PE=1 SV=1
Q9BVA1	TUBB2B	1.07448e+24	9.2513259E7,8.9605945E7,9.5474067E7,	5.69729e+23	5.1453652E7,5.2653258E7,5.4333466E7,	0.0226028	0.3594	2.8057428877922386E-4	0.0144771	9.30778E7	5.2404006666666664E7	9.253109033333333E7	5.2813458666666664E7	0.563013	0.570764	Tubulin beta-2B chain OS=Homo sapiens GN=TUBB2B PE=1 SV=1
Q9BVC3	DSCC1	1043668754297669	89859.0,94960.0,104558.0,	871738072974202	78726.0,81916.0,83382.0,	0.0661686	0.455842	0.0611723	0.148231	96525.7	80701.3	96459	81341.3	0.836061	0.843274	Sister chromatid cohesion protein DCC1 OS=Homo sapiens GN=DSCC1 PE=1 SV=2
Q9BVC4	MLST8	1.46443e+17	126087.0,117280.0,132085.0,	1.15752e+16	104535.0,104587.0,105513.0,	0.183411	0.643753	0.0414911	0.116484	125981	104240	125151	104878	0.827427	0.838017	Target of rapamycin complex subunit LST8 OS=Homo sapiens GN=MLST8 PE=1 SV=1
Q9BVC4-5	MLST8	1.46443e+17	126087.0,117280.0,132085.0,	1.15752e+16	104535.0,104587.0,105513.0,	0.183411	0.643753	0.0414911	0.116484	125981	104240	125151	104878	0.827427	0.838017	Isoform 4 of Target of rapamycin complex subunit LST8 OS=Homo sapiens GN=MLST8
Q9BVC5	C2orf49	319772924823993	27532.0,31727.0,25685.0,	299582455328430	27055.0,24914.0,31948.0,	0.804231	0.953844	0.90686	0.939124	28406	27647	28314.7	27972.3	0.97328	0.98791	Ashwin OS=Homo sapiens GN=C2orf49 PE=1 SV=1
Q9BVG3	TRIM62	139321290813045	11995.0,14002.0,13965.0,	152131151910164	13739.0,11688.0,11421.0,	0.579702	0.880626	0.353147	0.497009	13295	12298.7	13320.7	12282.7	0.92506	0.922076	E3 ubiquitin-protein ligase TRIM62 OS=Homo sapiens GN=TRIM62 PE=1 SV=1
Q9BVG3-2	TRIM62	139321290813045	11995.0,14002.0,13965.0,	152131151910164	13739.0,11688.0,11421.0,	0.579702	0.880626	0.353147	0.497009	13295	12298.7	13320.7	12282.7	0.92506	0.922076	Isoform 2 of E3 ubiquitin-protein ligase TRIM62 OS=Homo sapiens GN=TRIM62
Q9BVI4	NOC4L	4.43306e+17	381687.0,379475.0,372647.0,	4.14237e+17	374106.0,379268.0,381511.0,	0.91109	0.98361	0.923392	0.949461	380406	375834	377936	378295	0.98798	1.00095	Nucleolar complex protein 4 homolog OS=Homo sapiens GN=NOC4L PE=1 SV=1
Q9BVJ6	UTP14A	1.09506e+18	942844.0,920946.0,969466.0,	1.11125e+18	1003593.0,994731.0,1051167.0,	0.555855	0.870009	0.0347964	0.106087	949876	1.00899e+06	944419	1016497	1.06223	1.07632	U3 small nucleolar RNA-associated protein 14 homolog A OS=Homo sapiens GN=UTP14A PE=1 SV=1
Q9BVK6	TMED9	3.97895e+17	342588.0,395595.0,387775.0,	4.00382e+17	361593.0,351398.0,374625.0,	0.569261	0.877621	0.53168	0.654453	374932	360017	375319	362539	0.960219	0.965947	Transmembrane emp24 domain-containing protein 9 OS=Homo sapiens GN=TMED9 PE=1 SV=2
Q9BVL2	NUP58	686306051560399	59090.0,65644.0,64660.0,	437803451732744	39538.0,35025.0,36795.0,	0.00458045	0.284635	9.541535240631513E-4	0.0225942	63181.3	37013.7	63131.3	37119.3	0.585832	0.58797	Nucleoporin p58/p45 OS=Homo sapiens GN=NUP58 PE=1 SV=1
Q9BVL2-3	NUP58	686306051560399	59090.0,65644.0,64660.0,	437803451732744	39538.0,35025.0,36795.0,	0.00458045	0.284635	9.541535240631513E-4	0.0225942	63181.3	37013.7	63131.3	37119.3	0.585832	0.58797	Isoform 3 of Nucleoporin p58/p45 OS=Homo sapiens GN=NUP58
Q9BVL4	SELO	1.50943e+17	129963.0,150008.0,122766.0,	914258744775814	82568.0,88735.0,85195.0,	0.027841	0.378102	0.0226019	0.0855094	134635	84895.3	134246	85499.3	0.630561	0.636887	Selenoprotein O OS=Homo sapiens GN=SELO PE=2 SV=3
Q9BVM2	DPCD	119321172110936	10273.0,12714.0,11707.0,	168731289515449	15238.0,13085.0,17360.0,	0.0846914	0.481549	0.0772954	0.170881	11529.7	15072.3	11564.7	15227.7	1.30727	1.31674	Protein DPCD OS=Homo sapiens GN=DPCD PE=1 SV=2
Q9BVP2	GNL3	4.04464e+20	3482443.0,3523759.0,3546660.0,	4.26258e+20	3849632.0,3772342.0,3714238.0,	0.580519	0.880626	0.0104617	0.0585949	3.53532e+06	3.7618e+06	3.51762e+06	3.77874e+06	1.06406	1.07423	Guanine nucleotide-binding protein-like 3 OS=Homo sapiens GN=GNL3 PE=1 SV=2
Q9BVP2-2	GNL3	4.04464e+20	3482443.0,3523759.0,3546660.0,	4.26258e+20	3849632.0,3772342.0,3714238.0,	0.580519	0.880626	0.0104617	0.0585949	3.53532e+06	3.7618e+06	3.51762e+06	3.77874e+06	1.06406	1.07423	Isoform 2 of Guanine nucleotide-binding protein-like 3 OS=Homo sapiens GN=GNL3
Q9BVQ7	SPATA5L1	5.24956e+17	451986.0,449190.0,446817.0,	2.98608e+17	269676.0,283206.0,270207.0,	0.0235439	0.365248	1.9246551008080077E-4	0.0138904	452141	272722	449331	274363	0.603179	0.610603	Spermatogenesis-associated protein 5-like protein 1 OS=Homo sapiens GN=SPATA5L1 PE=1 SV=2
Q9BVQ7-2	SPATA5L1	5.24956e+17	451986.0,449190.0,446817.0,	2.98608e+17	269676.0,283206.0,270207.0,	0.0235439	0.365248	1.9246551008080077E-4	0.0138904	452141	272722	449331	274363	0.603179	0.610603	Isoform 2 of Spermatogenesis-associated protein 5-like protein 1 OS=Homo sapiens GN=SPATA5L1
Q9BVS4	RIOK2	5.41021e+17	465816.0,507939.0,454434.0,	4.93457e+17	445651.0,456382.0,449206.0,	0.526235	0.863617	0.253332	0.389678	477920	447653	476063	450413	0.936671	0.946121	Serine/threonine-protein kinase RIO2 OS=Homo sapiens GN=RIOK2 PE=1 SV=2
Q9BVS5	TRMT61B	1.73024e+17	148974.0,157798.0,138793.0,	1.30896e+17	118214.0,116765.0,123636.0,	0.120523	0.560377	0.0228	0.0862135	149380	118663	148522	119538	0.79437	0.804855	tRNA (adenine(58)-N(1))-methyltransferase, mitochondrial OS=Homo sapiens GN=TRMT61B PE=1 SV=2
Q9BVT8	TMUB1	185441341715224	15966.0,14554.0,16298.0,	155651157711868	14057.0,11747.0,13336.0,	0.241441	0.710487	0.0448719	0.121584	15728.3	13003.3	15606	13046.7	0.826746	0.836003	Transmembrane and ubiquitin-like domain-containing protein 1 OS=Homo sapiens GN=TMUB1 PE=1 SV=1
Q9BVV6	KIAA0586	1.29021e+16	111086.0,106711.0,120840.0,	1.28229e+17	115806.0,118008.0,112977.0,	0.900149	0.979726	0.590562	0.700435	113423	115020	112879	115597	1.01408	1.02408	Protein TALPID3 OS=Homo sapiens GN=KIAA0586 PE=1 SV=4
Q9BVV6-2	KIAA0586	1.29021e+16	111086.0,106711.0,120840.0,	1.28229e+17	115806.0,118008.0,112977.0,	0.900149	0.979726	0.590562	0.700435	113423	115020	112879	115597	1.01408	1.02408	Isoform 2 of Protein TALPID3 OS=Homo sapiens GN=KIAA0586
Q9BVV6-3	KIAA0586	1.29021e+16	111086.0,106711.0,120840.0,	1.28229e+17	115806.0,118008.0,112977.0,	0.900149	0.979726	0.590562	0.700435	113423	115020	112879	115597	1.01408	1.02408	Isoform 3 of Protein TALPID3 OS=Homo sapiens GN=KIAA0586
Q9BVV6-4	KIAA0586	1.29021e+16	111086.0,106711.0,120840.0,	1.28229e+17	115806.0,118008.0,112977.0,	0.900149	0.979726	0.590562	0.700435	113423	115020	112879	115597	1.01408	1.02408	Isoform 4 of Protein TALPID3 OS=Homo sapiens GN=KIAA0586
Q9BVV7	TIMM21	619665096248805	53353.0,55282.0,52248.0,	410883143626742	37107.0,31899.0,30051.0,	0.0238911	0.367457	0.00444802	0.0404758	53911	33088.7	53627.7	33019	0.613765	0.615708	Mitochondrial import inner membrane translocase subunit Tim21 OS=Homo sapiens GN=TIMM21 PE=1 SV=1
Q9BVW5	TIPIN	751085838064275	64668.0,63328.0,68810.0,	667686495857750	60299.0,65915.0,64896.0,	0.655277	0.909403	0.471301	0.600753	65921	63158.7	65602	63703.3	0.958096	0.971058	TIMELESS-interacting protein OS=Homo sapiens GN=TIPIN PE=1 SV=2
Q9BW19	KIFC1	2.53882e+20	2185919.0,2247425.0,2159168.0,	2.45451e+20	2216715.0,2144740.0,2181577.0,	0.869146	0.971845	0.648404	0.744368	2209172	2.16983e+06	2197504	2.18101e+06	0.98219	0.992495	Kinesin-like protein KIFC1 OS=Homo sapiens GN=KIFC1 PE=1 SV=2
Q9BW27	NUP85	1.72736e+20	1487267.0,1503894.0,1503370.0,	1.83371e+20	1656064.0,1646548.0,1599445.0,	0.498864	0.850754	0.0106532	0.0591617	1506012	1626557	1498177	1634019	1.08004	1.09067	Nuclear pore complex protein Nup85 OS=Homo sapiens GN=NUP85 PE=1 SV=1
Q9BW60	ELOVL1	963439145410	8294.0,4245.0,5791.0,	848179986969	7659.0,8115.0,7831.0,	0.477475	0.838602	0.2738	0.412497	6319.33	7816	6110	7868.33	1.23684	1.28778	Elongation of very long chain fatty acids protein 1 OS=Homo sapiens GN=ELOVL1 PE=1 SV=1
Q9BW61	DDA1	1.39238e+17	119884.0,125764.0,129967.0,	1.37843e+17	124489.0,122226.0,133401.0,	0.988476	0.997655	0.755568	0.82775	125526	125669	125205	126705	1.00114	1.01198	DET1- and DDB1-associated protein 1 OS=Homo sapiens GN=DDA1 PE=1 SV=1
Q9BW62	KATNAL1	5.98953e+17	515700.0,555787.0,514413.0,	4.98394e+17	450112.0,487083.0,482080.0,	0.224643	0.696032	0.0370266	0.109984	530607	469134	528633	473092	0.884145	0.894933	Katanin p60 ATPase-containing subunit A-like 1 OS=Homo sapiens GN=KATNAL1 PE=1 SV=1
Q9BW83	IFT27	2.19886e+17	189322.0,199264.0,209251.0,	2.58544e+17	233497.0,232605.0,232141.0,	0.167735	0.631511	0.0278105	0.0941895	199680	231451	199279	232748	1.15911	1.16795	Intraflagellar transport protein 27 homolog OS=Homo sapiens GN=IFT27 PE=1 SV=1
Q9BW85	CCDC94	2.2804e+17	196341.0,187576.0,173638.0,	2.96609e+17	267873.0,245045.0,228597.0,	0.159509	0.631511	0.0160521	0.0718686	187718	247174	185852	247172	1.31673	1.32994	Coiled-coil domain-containing protein 94 OS=Homo sapiens GN=CCDC94 PE=1 SV=1
Q9BW91	NUDT9	1.50604e+17	129671.0,143442.0,134101.0,	1.73057e+17	156292.0,151245.0,162221.0,	0.172591	0.635886	0.0173675	0.0749135	136033	155488	135738	156586	1.14301	1.15359	ADP-ribose pyrophosphatase, mitochondrial OS=Homo sapiens GN=NUDT9 PE=1 SV=1
Q9BW91-2	NUDT9	1.50604e+17	129671.0,143442.0,134101.0,	1.73057e+17	156292.0,151245.0,162221.0,	0.172591	0.635886	0.0173675	0.0749135	136033	155488	135738	156586	1.14301	1.15359	Isoform 2 of ADP-ribose pyrophosphatase, mitochondrial OS=Homo sapiens GN=NUDT9
Q9BW92	TARS2	2.00754e+20	1728500.0,1788964.0,1738603.0,	1.7581e+20	1587777.0,1592310.0,1535065.0,	0.308552	0.768159	0.0023441	0.0324689	1.76025e+06	1.56444e+06	1.75202e+06	1.57172e+06	0.888762	0.897087	Threonine--tRNA ligase, mitochondrial OS=Homo sapiens GN=TARS2 PE=1 SV=1
Q9BWD1	ACAT2	2.29615e+17	197698.0,201399.0,211024.0,	2.2206e+17	200546.0,195347.0,199525.0,	0.734172	0.940706	0.34559	0.490139	204132	197375	203374	198473	0.966901	0.975902	Acetyl-CoA acetyltransferase, cytosolic OS=Homo sapiens GN=ACAT2 PE=1 SV=2
Q9BWD1-2	ACAT2	2.29615e+17	197698.0,201399.0,211024.0,	2.2206e+17	200546.0,195347.0,199525.0,	0.734172	0.940706	0.34559	0.490139	204132	197375	203374	198473	0.966901	0.975902	Isoform 2 of Acetyl-CoA acetyltransferase, cytosolic OS=Homo sapiens GN=ACAT2
Q9BWE0	REPIN1	2.65066e+17	228222.0,221194.0,213711.0,	1.93476e+17	174733.0,180961.0,184842.0,	0.161194	0.631511	0.00208192	0.0301773	222868	178766	221042	180179	0.802117	0.815132	Replication initiator 1 OS=Homo sapiens GN=REPIN1 PE=1 SV=1
Q9BWE0-4	REPIN1	2.65066e+17	228222.0,221194.0,213711.0,	1.93476e+17	174733.0,180961.0,184842.0,	0.161194	0.631511	0.00208192	0.0301773	222868	178766	221042	180179	0.802117	0.815132	Isoform 2 of Replication initiator 1 OS=Homo sapiens GN=REPIN1
Q9BWF3	RBM4	9.958e+17	857386.0,923658.0,923106.0,	6.97265e+17	629713.0,632543.0,662625.0,	0.0121872	0.326891	0.00214516	0.0308448	903185	636762	901383	641627	0.705019	0.711825	RNA-binding protein 4 OS=Homo sapiens GN=RBM4 PE=1 SV=1
Q9BWG4	SSBP4	133511204011032	11494.0,13060.0,11810.0,	12308118748425	11115.0,12048.0,9467.0,	0.428618	0.816139	0.248035	0.384125	12141	10869	12121.3	10876.7	0.895231	0.897316	Single-stranded DNA-binding protein 4 OS=Homo sapiens GN=SSBP4 PE=1 SV=1
Q9BWG4-2	SSBP4	133511204011032	11494.0,13060.0,11810.0,	12308118748425	11115.0,12048.0,9467.0,	0.428618	0.816139	0.248035	0.384125	12141	10869	12121.3	10876.7	0.895231	0.897316	Isoform 2 of Single-stranded DNA-binding protein 4 OS=Homo sapiens GN=SSBP4
Q9BWH6	RPAP1	1.02442e+18	882024.0,904202.0,873981.0,	9.25017e+17	835398.0,812608.0,849258.0,	0.488348	0.846994	0.0187553	0.0783747	891454	827193	886736	832421	0.927914	0.938748	RNA polymerase II-associated protein 1 OS=Homo sapiens GN=RPAP1 PE=1 SV=3
Q9BWJ5	SF3B5	3.16155e+17	272211.0,293707.0,267962.0,	2.83035e+17	255616.0,261476.0,275532.0,	0.498118	0.850754	0.243567	0.379759	279071	261968	277960	264208	0.938716	0.950525	Splicing factor 3B subunit 5 OS=Homo sapiens GN=SF3B5 PE=1 SV=1
Q9BWS9	CHID1	1.86144e+17	160269.0,170330.0,154289.0,	1.64031e+17	148138.0,152604.0,148301.0,	0.432957	0.817531	0.114684	0.219449	162429	148798	161629	149681	0.91608	0.926076	Chitinase domain-containing protein 1 OS=Homo sapiens GN=CHID1 PE=1 SV=1
Q9BWS9-2	CHID1	1.86144e+17	160269.0,170330.0,154289.0,	1.64031e+17	148138.0,152604.0,148301.0,	0.432957	0.817531	0.114684	0.219449	162429	148798	161629	149681	0.91608	0.926076	Isoform 2 of Chitinase domain-containing protein 1 OS=Homo sapiens GN=CHID1
Q9BWS9-3	CHID1	1.86144e+17	160269.0,170330.0,154289.0,	1.64031e+17	148138.0,152604.0,148301.0,	0.432957	0.817531	0.114684	0.219449	162429	148798	161629	149681	0.91608	0.926076	Isoform 3 of Chitinase domain-containing protein 1 OS=Homo sapiens GN=CHID1
Q9BWT3	PAPOLG	1.41979e+20	1222447.0,1308490.0,1177941.0,	1.49423e+20	1349480.0,1341800.0,1354845.0,	0.477762	0.838602	0.0977877	0.198705	1.24211e+06	1.34074e+06	1.23629e+06	1.34871e+06	1.0794	1.09093	Poly(A) polymerase gamma OS=Homo sapiens GN=PAPOLG PE=1 SV=2
Q9BWT3-2	PAPOLG	1.41979e+20	1222447.0,1308490.0,1177941.0,	1.49423e+20	1349480.0,1341800.0,1354845.0,	0.477762	0.838602	0.0977877	0.198705	1.24211e+06	1.34074e+06	1.23629e+06	1.34871e+06	1.0794	1.09093	Isoform 2 of Poly(A) polymerase gamma OS=Homo sapiens GN=PAPOLG
Q9BWT6	MND1	273112441322409	23514.0,26482.0,23989.0,	355172468526632	32075.0,25048.0,29927.0,	0.335386	0.777636	0.159431	0.279721	24711	28944.7	24661.7	29016.7	1.17133	1.17659	Meiotic nuclear division protein 1 homolog OS=Homo sapiens GN=MND1 PE=1 SV=1
Q9BWU0	SLC4A1AP	4.7217e+20	4065395.0,4322604.0,4064174.0,	4.21397e+20	3805732.0,3932296.0,4035644.0,	0.466466	0.831641	0.110223	0.213542	4167620	3.89348e+06	4.15072e+06	3.92456e+06	0.934221	0.945511	Kanadaptin OS=Homo sapiens GN=SLC4A1AP PE=1 SV=1
Q9BWU1	CDK19	1383288589413	11908.0,9608.0,10076.0,	1050692118757	9488.0,9346.0,9839.0,	0.529495	0.863859	0.298426	0.439931	10701	9491.33	10530.7	9557.67	0.886958	0.907603	Cyclin-dependent kinase 19 OS=Homo sapiens GN=CDK19 PE=1 SV=1
Q9BWW4	SSBP3	182171756614166	15684.0,19054.0,15165.0,	12465134068606	11257.0,13602.0,9670.0,	0.0572757	0.43267	0.0375836	0.111114	16649.7	11492.3	16634.3	11509.7	0.690244	0.691922	Single-stranded DNA-binding protein 3 OS=Homo sapiens GN=SSBP3 PE=1 SV=1
Q9BWW4-2	SSBP3	182171756614166	15684.0,19054.0,15165.0,	12465134068606	11257.0,13602.0,9670.0,	0.0572757	0.43267	0.0375836	0.111114	16649.7	11492.3	16634.3	11509.7	0.690244	0.691922	Isoform 2 of Single-stranded DNA-binding protein 3 OS=Homo sapiens GN=SSBP3
Q9BWW4-3	SSBP3	182171756614166	15684.0,19054.0,15165.0,	12465134068606	11257.0,13602.0,9670.0,	0.0572757	0.43267	0.0375836	0.111114	16649.7	11492.3	16634.3	11509.7	0.690244	0.691922	Isoform 3 of Single-stranded DNA-binding protein 3 OS=Homo sapiens GN=SSBP3
Q9BX10	GTPBP2	1132048556580620	97467.0,92817.0,86306.0,	820527767372732	74102.0,78817.0,81731.0,	0.25948	0.726995	0.0288317	0.0957629	93129.7	77485.7	92196.7	78216.7	0.832019	0.848368	GTP-binding protein 2 OS=Homo sapiens GN=GTPBP2 PE=1 SV=1
Q9BX10-4	GTPBP2	1132048556580620	97467.0,92817.0,86306.0,	820527767372732	74102.0,78817.0,81731.0,	0.25948	0.726995	0.0288317	0.0957629	93129.7	77485.7	92196.7	78216.7	0.832019	0.848368	Isoform 4 of GTP-binding protein 2 OS=Homo sapiens GN=GTPBP2
Q9BX40	LSM14B	3.477e+17	299369.0,302455.0,307974.0,	3.18354e+17	287511.0,277148.0,290715.0,	0.491578	0.848281	0.0272279	0.0936978	304734	283394	303266	285125	0.929974	0.94018	Protein LSM14 homolog B OS=Homo sapiens GN=LSM14B PE=1 SV=1
Q9BX63	BRIP1	1.29628e+20	1116101.0,1248333.0,1148535.0,	1.15255e+19	1040889.0,1051768.0,1054234.0,	0.220312	0.69361	0.0903747	0.188746	1.1733e+06	1042398	1.17099e+06	1.04896e+06	0.888429	0.895792	Fanconi anemia group J protein OS=Homo sapiens GN=BRIP1 PE=1 SV=1
Q9BX63-2	BRIP1	1.43152e+20	1232547.0,1333257.0,1234145.0,	1.30935e+20	1182505.0,1197934.0,1185396.0,	0.465547	0.831641	0.141256	0.255744	1.27114e+06	1181586	1.26665e+06	1.18861e+06	0.929551	0.93839	Isoform 2 of Fanconi anemia group J protein OS=Homo sapiens GN=BRIP1
Q9BX66-10	SORBS1	8284910	712.0,532.0,0.0,	6710	0.0,680.0,0.0,	0.546759	0.866657	0.578875	0.691178	439.667	223.667	414.667	226.667	0.508719	0.546624	Isoform 10 of Sorbin and SH3 domain-containing protein 1 OS=Homo sapiens GN=SORBS1
Q9BX66-12	SORBS1	8284910	712.0,532.0,0.0,	6710	0.0,680.0,0.0,	0.546759	0.866657	0.578875	0.691178	439.667	223.667	414.667	226.667	0.508719	0.546624	Isoform 12 of Sorbin and SH3 domain-containing protein 1 OS=Homo sapiens GN=SORBS1
Q9BX66-4	SORBS1	8284910	712.0,532.0,0.0,	6710	0.0,680.0,0.0,	0.546759	0.866657	0.578875	0.691178	439.667	223.667	414.667	226.667	0.508719	0.546624	Isoform 4 of Sorbin and SH3 domain-containing protein 1 OS=Homo sapiens GN=SORBS1
Q9BX66-5	SORBS1	8284910	712.0,532.0,0.0,	6710	0.0,680.0,0.0,	0.546759	0.866657	0.578875	0.691178	439.667	223.667	414.667	226.667	0.508719	0.546624	Isoform 5 of Sorbin and SH3 domain-containing protein 1 OS=Homo sapiens GN=SORBS1
Q9BX66-6	SORBS1	8284910	712.0,532.0,0.0,	6710	0.0,680.0,0.0,	0.546759	0.866657	0.578875	0.691178	439.667	223.667	414.667	226.667	0.508719	0.546624	Isoform 6 of Sorbin and SH3 domain-containing protein 1 OS=Homo sapiens GN=SORBS1
Q9BX66-8	SORBS1	8284910	712.0,532.0,0.0,	6710	0.0,680.0,0.0,	0.546759	0.866657	0.578875	0.691178	439.667	223.667	414.667	226.667	0.508719	0.546624	Isoform 8 of Sorbin and SH3 domain-containing protein 1 OS=Homo sapiens GN=SORBS1
Q9BX66-9	SORBS1	8284910	712.0,532.0,0.0,	6710	0.0,680.0,0.0,	0.546759	0.866657	0.578875	0.691178	439.667	223.667	414.667	226.667	0.508719	0.546624	Isoform 9 of Sorbin and SH3 domain-containing protein 1 OS=Homo sapiens GN=SORBS1
Q9BX70	BTBD2	1.90196e+17	163759.0,160110.0,161608.0,	1.66833e+17	150671.0,168897.0,174457.0,	0.996155	0.999405	0.73123	0.80972	162918	162842	161826	164675	0.999534	1.01761	BTB/POZ domain-containing protein 2 OS=Homo sapiens GN=BTBD2 PE=1 SV=1
Q9BX95	SGPP1	7710	0.0,836.0,0.0,	810	0.0,0.0,910.0,	0.973854	0.996067	0.95514	0.971413	257	270	278.667	303.333	1.05058	1.08852	Sphingosine-1-phosphate phosphatase 1 OS=Homo sapiens GN=SGPP1 PE=1 SV=2
Q9BXB4	OSBPL11	2.66593e+20	2295378.0,2566121.0,2142405.0,	2.65725e+20	2399822.0,2389442.0,2378248.0,	0.904128	0.981016	0.70293	0.786808	2344249	2.37612e+06	2.33463e+06	2.38917e+06	1.0136	1.02336	Oxysterol-binding protein-related protein 11 OS=Homo sapiens GN=OSBPL11 PE=1 SV=2
Q9BXB5	OSBPL10	4.56435e+17	392991.0,441298.0,365677.0,	4.22915e+17	381945.0,388088.0,389112.0,	0.683349	0.922198	0.601562	0.708504	401609	383878	399989	386382	0.95585	0.965982	Oxysterol-binding protein-related protein 10 OS=Homo sapiens GN=OSBPL10 PE=1 SV=2
Q9BXF3	CECR2	5.81432e+17	500614.0,522062.0,491317.0,	4.50632e+17	406974.0,404459.0,404921.0,	0.0940151	0.507378	0.00796367	0.0513272	507213	403185	504664	405451	0.794902	0.803408	Cat eye syndrome critical region protein 2 OS=Homo sapiens GN=CECR2 PE=1 SV=2
Q9BXF3-3	CECR2	5.81432e+17	500614.0,522062.0,491317.0,	4.50632e+17	406974.0,404459.0,404921.0,	0.0940151	0.507378	0.00796367	0.0513272	507213	403185	504664	405451	0.794902	0.803408	Isoform C of Cat eye syndrome critical region protein 2 OS=Homo sapiens GN=CECR2
Q9BXF6	RAB11FIP5	258861812919546	22287.0,19665.0,20924.0,	267992503324021	24202.0,25400.0,26992.0,	0.221878	0.694225	0.0146271	0.0686515	21187	25284.3	20958.7	25531.3	1.19339	1.21818	Rab11 family-interacting protein 5 OS=Homo sapiens GN=RAB11FIP5 PE=1 SV=1
Q9BXI6	TBC1D10A	380332722709	3274.0,3549.0,2900.0,	317314702745	2865.0,1491.0,3084.0,	0.267664	0.736739	0.263156	0.400709	3261.33	2462.67	3241	2480	0.75511	0.765196	TBC1 domain family member 10A OS=Homo sapiens GN=TBC1D10A PE=1 SV=1
Q9BXI6-2	TBC1D10A	380332722709	3274.0,3549.0,2900.0,	317314702745	2865.0,1491.0,3084.0,	0.267664	0.736739	0.263156	0.400709	3261.33	2462.67	3241	2480	0.75511	0.765196	Isoform 2 of TBC1 domain family member 10A OS=Homo sapiens GN=TBC1D10A
Q9BXJ9	NAA15	2.43276e+23	2.0946203E7,2.1460099E7,2.1318611E7,	2.61798e+23	2.3643601E7,2.3435601E7,2.3596612E7,	0.381506	0.79993	0.00145792	0.0264489	2.1341452E7	2.342442E7	2.1241637666666668E7	2.3558604666666668E7	1.0976	1.10908	N-alpha-acetyltransferase 15, NatA auxiliary subunit OS=Homo sapiens GN=NAA15 PE=1 SV=1
Q9BXK1	KLF16	829757007971165	71439.0,76016.0,76184.0,	726206455158670	65582.0,65499.0,65927.0,	0.177069	0.63669	0.0285871	0.0956682	74739.7	65280.3	74546.3	65669.3	0.873436	0.88092	Krueppel-like factor 16 OS=Homo sapiens GN=KLF16 PE=1 SV=1
Q9BXM7	PINK1	254040952110	2186.0,4442.0,2258.0,	307426561632	2776.0,2695.0,1833.0,	0.570282	0.878474	0.562314	0.678769	2915	2454	2962	2434.67	0.841852	0.821967	Serine/threonine-protein kinase PINK1, mitochondrial OS=Homo sapiens GN=PINK1 PE=1 SV=1
Q9BXP5	SRRT	1.51596e+23	1.3052483E7,1.3750824E7,1.3317543E7,	1.61226e+23	1.4560706E7,1.4595677E7,1.50715E7,	0.361023	0.789015	0.00717986	0.0490661	1.3425232333333334E7	1.4639381666666666E7	1.3373616666666666E7	1.4742627666666666E7	1.09044	1.10237	Serrate RNA effector molecule homolog OS=Homo sapiens GN=SRRT PE=1 SV=1
Q9BXP5-2	SRRT	1.51596e+23	1.3052483E7,1.3750824E7,1.3317543E7,	1.61226e+23	1.4560706E7,1.4595677E7,1.50715E7,	0.361023	0.789015	0.00717986	0.0490661	1.3425232333333334E7	1.4639381666666666E7	1.3373616666666666E7	1.4742627666666666E7	1.09044	1.10237	Isoform 2 of Serrate RNA effector molecule homolog OS=Homo sapiens GN=SRRT
Q9BXP5-3	SRRT	1.51596e+23	1.3052483E7,1.3750824E7,1.3317543E7,	1.61226e+23	1.4560706E7,1.4595677E7,1.50715E7,	0.361023	0.789015	0.00717986	0.0490661	1.3425232333333334E7	1.4639381666666666E7	1.3373616666666666E7	1.4742627666666666E7	1.09044	1.10237	Isoform 3 of Serrate RNA effector molecule homolog OS=Homo sapiens GN=SRRT
Q9BXP5-4	SRRT	1.51596e+23	1.3052483E7,1.3750824E7,1.3317543E7,	1.61226e+23	1.4560706E7,1.4595677E7,1.50715E7,	0.361023	0.789015	0.00717986	0.0490661	1.3425232333333334E7	1.4639381666666666E7	1.3373616666666666E7	1.4742627666666666E7	1.09044	1.10237	Isoform 4 of Serrate RNA effector molecule homolog OS=Homo sapiens GN=SRRT
Q9BXP5-5	SRRT	1.51596e+23	1.3052483E7,1.3750824E7,1.3317543E7,	1.61226e+23	1.4560706E7,1.4595677E7,1.50715E7,	0.361023	0.789015	0.00717986	0.0490661	1.3425232333333334E7	1.4639381666666666E7	1.3373616666666666E7	1.4742627666666666E7	1.09044	1.10237	Isoform 5 of Serrate RNA effector molecule homolog OS=Homo sapiens GN=SRRT
Q9BXR0	QTRT1	1157794888781	9967.0,10292.0,9400.0,	11183965310750	10099.0,9795.0,12080.0,	0.585412	0.883123	0.398548	0.541178	9948.67	10528.7	9886.33	10658	1.0583	1.07805	Queuine tRNA-ribosyltransferase OS=Homo sapiens GN=QTRT1 PE=1 SV=3
Q9BXS5	AP1M1	1.97004e+20	1696214.0,1839632.0,1648698.0,	2.08038e+20	1878834.0,1831016.0,1833255.0,	0.599093	0.892545	0.165612	0.287681	1735322	1.83873e+06	1.72818e+06	1.8477e+06	1.05959	1.06916	AP-1 complex subunit mu-1 OS=Homo sapiens GN=AP1M1 PE=1 SV=3
Q9BXS5-2	AP1M1	1.97004e+20	1696214.0,1839632.0,1648698.0,	2.08038e+20	1878834.0,1831016.0,1833255.0,	0.599093	0.892545	0.165612	0.287681	1735322	1.83873e+06	1.72818e+06	1.8477e+06	1.05959	1.06916	Isoform 2 of AP-1 complex subunit mu-1 OS=Homo sapiens GN=AP1M1
Q9BXS6	NUSAP1	1.11114e+18	956695.0,885076.0,878970.0,	1.04285e+18	941823.0,918258.0,952007.0,	0.898635	0.979233	0.35008	0.494067	916033	931653	906914	937363	1.01705	1.03357	Nucleolar and spindle-associated protein 1 OS=Homo sapiens GN=NUSAP1 PE=1 SV=1
Q9BXS6-2	NUSAP1	1.11114e+18	956695.0,885076.0,878970.0,	1.04285e+18	941823.0,918258.0,952007.0,	0.898635	0.979233	0.35008	0.494067	916033	931653	906914	937363	1.01705	1.03357	Isoform 2 of Nucleolar and spindle-associated protein 1 OS=Homo sapiens GN=NUSAP1
Q9BXS6-3	NUSAP1	1.11114e+18	956695.0,885076.0,878970.0,	1.04285e+18	941823.0,918258.0,952007.0,	0.898635	0.979233	0.35008	0.494067	916033	931653	906914	937363	1.01705	1.03357	Isoform 3 of Nucleolar and spindle-associated protein 1 OS=Homo sapiens GN=NUSAP1
Q9BXS6-4	NUSAP1	1.11114e+18	956695.0,885076.0,878970.0,	1.04285e+18	941823.0,918258.0,952007.0,	0.898635	0.979233	0.35008	0.494067	916033	931653	906914	937363	1.01705	1.03357	Isoform 4 of Nucleolar and spindle-associated protein 1 OS=Homo sapiens GN=NUSAP1
Q9BXS6-5	NUSAP1	1.11114e+18	956695.0,885076.0,878970.0,	1.04285e+18	941823.0,918258.0,952007.0,	0.898635	0.979233	0.35008	0.494067	916033	931653	906914	937363	1.01705	1.03357	Isoform 5 of Nucleolar and spindle-associated protein 1 OS=Homo sapiens GN=NUSAP1
Q9BXS6-6	NUSAP1	1.11114e+18	956695.0,885076.0,878970.0,	1.04285e+18	941823.0,918258.0,952007.0,	0.898635	0.979233	0.35008	0.494067	916033	931653	906914	937363	1.01705	1.03357	Isoform 6 of Nucleolar and spindle-associated protein 1 OS=Homo sapiens GN=NUSAP1
Q9BXS9	SLC26A6	265252025928564	22838.0,21976.0,30579.0,	209622233220528	18931.0,22661.0,23068.0,	0.261437	0.727622	0.326735	0.469414	25116	21274	25131	21553.3	0.84703	0.857639	Solute carrier family 26 member 6 OS=Homo sapiens GN=SLC26A6 PE=1 SV=1
Q9BXS9-3	SLC26A6	265252025928564	22838.0,21976.0,30579.0,	209622233220528	18931.0,22661.0,23068.0,	0.261437	0.727622	0.326735	0.469414	25116	21274	25131	21553.3	0.84703	0.857639	Isoform 3 of Solute carrier family 26 member 6 OS=Homo sapiens GN=SLC26A6
Q9BXS9-4	SLC26A6	265252025928564	22838.0,21976.0,30579.0,	209622233220528	18931.0,22661.0,23068.0,	0.261437	0.727622	0.326735	0.469414	25116	21274	25131	21553.3	0.84703	0.857639	Isoform 4 of Solute carrier family 26 member 6 OS=Homo sapiens GN=SLC26A6
Q9BXS9-5	SLC26A6	265252025928564	22838.0,21976.0,30579.0,	209622233220528	18931.0,22661.0,23068.0,	0.261437	0.727622	0.326735	0.469414	25116	21274	25131	21553.3	0.84703	0.857639	Isoform 5 of Solute carrier family 26 member 6 OS=Homo sapiens GN=SLC26A6
Q9BXS9-6	SLC26A6	265252025928564	22838.0,21976.0,30579.0,	209622233220528	18931.0,22661.0,23068.0,	0.261437	0.727622	0.326735	0.469414	25116	21274	25131	21553.3	0.84703	0.857639	Isoform 6 of Solute carrier family 26 member 6 OS=Homo sapiens GN=SLC26A6
Q9BXS9-7	SLC26A6	265252025928564	22838.0,21976.0,30579.0,	209622233220528	18931.0,22661.0,23068.0,	0.261437	0.727622	0.326735	0.469414	25116	21274	25131	21553.3	0.84703	0.857639	Isoform 7 of Solute carrier family 26 member 6 OS=Homo sapiens GN=SLC26A6
Q9BXW6	OSBPL1A	1.05459e+18	908001.0,888911.0,951200.0,	1.15061e+19	1039142.0,1019222.0,1049925.0,	0.313668	0.769424	0.0108871	0.0596551	920850	1.02978e+06	916037	1.0361e+06	1.11829	1.13106	Oxysterol-binding protein-related protein 1 OS=Homo sapiens GN=OSBPL1A PE=1 SV=2
Q9BXW7	CECR5	1.47174e+20	1267176.0,1460077.0,1284123.0,	1.26196e+20	1139706.0,1114907.0,1162932.0,	0.118017	0.557819	0.0783638	0.172404	1.33907e+06	1.13185e+06	1.33713e+06	1.13918e+06	0.84525	0.851963	Cat eye syndrome critical region protein 5 OS=Homo sapiens GN=CECR5 PE=1 SV=1
Q9BXW7-2	CECR5	1.47174e+20	1267176.0,1460077.0,1284123.0,	1.26196e+20	1139706.0,1114907.0,1162932.0,	0.118017	0.557819	0.0783638	0.172404	1.33907e+06	1.13185e+06	1.33713e+06	1.13918e+06	0.84525	0.851963	Isoform 1 of Cat eye syndrome critical region protein 5 OS=Homo sapiens GN=CECR5
Q9BXW9	FANCD2	1.22341e+22	1.0533648E7,1.1046803E7,1.0269326E7,	1.24834e+22	1.1274045E7,1.1536852E7,1.0997118E7,	0.653074	0.90907	0.086129	0.182698	1.0670082333333334E7	1.1212953E7	1.0616592333333334E7	1.1269338333333334E7	1.05088	1.06148	Fanconi anemia group D2 protein OS=Homo sapiens GN=FANCD2 PE=1 SV=2
Q9BY12	SCAPER	5.12472e+17	441239.0,441178.0,427343.0,	4.76094e+17	429970.0,435504.0,431789.0,	0.842849	0.965445	0.469189	0.598787	439453	429840	436587	432421	0.978126	0.990459	S phase cyclin A-associated protein in the endoplasmic reticulum OS=Homo sapiens GN=SCAPER PE=1 SV=2
Q9BY12-2	SCAPER	5.12472e+17	441239.0,441178.0,427343.0,	4.76094e+17	429970.0,435504.0,431789.0,	0.842849	0.965445	0.469189	0.598787	439453	429840	436587	432421	0.978126	0.990459	Isoform 2 of S phase cyclin A-associated protein in the endoplasmic reticulum OS=Homo sapiens GN=SCAPER
Q9BY32	ITPA	2.77963e+20	2393272.0,2666080.0,2521919.0,	3.43587e+20	3103023.0,2934666.0,2906684.0,	0.213185	0.683515	0.0119249	0.0618094	2531030	2.97151e+06	2.52709e+06	2.98146e+06	1.17403	1.1798	Inosine triphosphate pyrophosphatase OS=Homo sapiens GN=ITPA PE=1 SV=2
Q9BY41	HDAC8	4.94713e+17	425949.0,483644.0,455806.0,	5.38144e+17	486010.0,458020.0,471638.0,	0.748412	0.943072	0.43443	0.569998	455445	469740	455133	471889	1.03139	1.03682	Histone deacetylase 8 OS=Homo sapiens GN=HDAC8 PE=1 SV=2
Q9BY42	RTFDC1	2.02987e+20	1747726.0,1936107.0,1824456.0,	1.81397e+20	1638240.0,1680999.0,1726392.0,	0.251681	0.720619	0.0885463	0.185949	1839632	1.66895e+06	1.8361e+06	1681877	0.907219	0.916007	Protein RTF2 homolog OS=Homo sapiens GN=RTFDC1 PE=1 SV=3
Q9BY44	EIF2A	2.20621e+20	1899553.0,1867676.0,1946257.0,	2.20913e+20	1995116.0,1990784.0,1987283.0,	0.758233	0.945814	0.0616432	0.14902	1.91531e+06	1.97982e+06	1.9045e+06	1991061	1.03368	1.04545	Eukaryotic translation initiation factor 2A OS=Homo sapiens GN=EIF2A PE=1 SV=3
Q9BY49	PECR	253622470819952	21836.0,26802.0,21359.0,	133961015810319	12098.0,10307.0,11595.0,	0.00677741	0.294306	0.0141438	0.0674939	23340.7	11291	23332.3	11333.3	0.483748	0.485735	Peroxisomal trans-2-enoyl-CoA reductase OS=Homo sapiens GN=PECR PE=1 SV=2
Q9BY49-2	PECR	253622470819952	21836.0,26802.0,21359.0,	133961015810319	12098.0,10307.0,11595.0,	0.00677741	0.294306	0.0141438	0.0674939	23340.7	11291	23332.3	11333.3	0.483748	0.485735	Isoform 2 of Peroxisomal trans-2-enoyl-CoA reductase OS=Homo sapiens GN=PECR
Q9BY77	POLDIP3	1.76388e+20	1518701.0,1439480.0,1390932.0,	1.54443e+20	1394809.0,1460726.0,1447476.0,	0.830035	0.962239	0.740086	0.816376	1.46338e+06	1.42401e+06	1.4497e+06	1434337	0.973099	0.9894	Polymerase delta-interacting protein 3 OS=Homo sapiens GN=POLDIP3 PE=1 SV=2
Q9BY77-2	POLDIP3	1.58749e+20	1366834.0,1298177.0,1254130.0,	1.38843e+20	1253917.0,1310918.0,1297306.0,	0.806784	0.954341	0.642985	0.741052	1.31857e+06	1.27826e+06	1.30638e+06	1.28738e+06	0.969426	0.985456	Isoform 2 of Polymerase delta-interacting protein 3 OS=Homo sapiens GN=POLDIP3
Q9BY84	DUSP16	16550102329556	14249.0,11098.0,10230.0,	12860104959800	11613.0,10649.0,11012.0,	0.693152	0.924139	0.597172	0.705915	12112.7	11051.7	11859	11091.3	0.912406	0.935267	Dual specificity protein phosphatase 16 OS=Homo sapiens GN=DUSP16 PE=1 SV=1
Q9BY89	KIAA1671	601174675251835	51756.0,50712.0,55487.0,	540074747342255	48772.0,48170.0,47481.0,	0.39005	0.804729	0.0813616	0.176676	52901.3	47911.7	52651.7	48141	0.90568	0.91433	Uncharacterized protein KIAA1671 OS=Homo sapiens GN=KIAA1671 PE=1 SV=2
Q9BYB4	GNB1L	1.49294e+20	1285421.0,1356974.0,1292531.0,	1.30023e+20	1174266.0,1144899.0,1182845.0,	0.247548	0.7166	0.0113498	0.0606841	1317078	1.16037e+06	1311642	1.16734e+06	0.881019	0.889981	Guanine nucleotide-binding protein subunit beta-like protein 1 OS=Homo sapiens GN=GNB1L PE=1 SV=2
Q9BYD2	MRPL9	214561485017237	18473.0,16108.0,18453.0,	227611933916415	20556.0,19623.0,18446.0,	0.567543	0.876868	0.138519	0.252637	17847.7	19505	17678	19541.7	1.09286	1.10542	39S ribosomal protein L9, mitochondrial OS=Homo sapiens GN=MRPL9 PE=1 SV=2
Q9BYD3	MRPL4	2.22653e+17	191705.0,204958.0,214568.0,	2.19465e+17	198204.0,196595.0,199869.0,	0.679274	0.920477	0.493324	0.620074	204007	197022	203744	198223	0.965759	0.972902	39S ribosomal protein L4, mitochondrial OS=Homo sapiens GN=MRPL4 PE=1 SV=1
Q9BYD3-2	MRPL4	2.22653e+17	191705.0,204958.0,214568.0,	2.19465e+17	198204.0,196595.0,199869.0,	0.679274	0.920477	0.493324	0.620074	204007	197022	203744	198223	0.965759	0.972902	Isoform 2 of 39S ribosomal protein L4, mitochondrial OS=Homo sapiens GN=MRPL4
Q9BYD6	MRPL1	1.04353e+16	89847.0,96660.0,111212.0,	1073539376088066	96953.0,95141.0,98963.0,	0.738776	0.940706	0.759903	0.829942	99114	96393	99239.7	97019	0.972547	0.977623	39S ribosomal protein L1, mitochondrial OS=Homo sapiens GN=MRPL1 PE=1 SV=2
Q9BYE2	TMPRSS13	2.14038e+17	184288.0,184647.0,184651.0,	2.17782e+17	196684.0,197602.0,209715.0,	0.460134	0.830859	0.0570238	0.141081	185579	199712	184529	201334	1.07616	1.09107	Transmembrane protease serine 13 OS=Homo sapiens GN=TMPRSS13 PE=2 SV=4
Q9BYE2-2	TMPRSS13	2.14038e+17	184288.0,184647.0,184651.0,	2.17782e+17	196684.0,197602.0,209715.0,	0.460134	0.830859	0.0570238	0.141081	185579	199712	184529	201334	1.07616	1.09107	Isoform 2 of Transmembrane protease serine 13 OS=Homo sapiens GN=TMPRSS13
Q9BYE2-3	TMPRSS13	2.14038e+17	184288.0,184647.0,184651.0,	2.17782e+17	196684.0,197602.0,209715.0,	0.460134	0.830859	0.0570238	0.141081	185579	199712	184529	201334	1.07616	1.09107	Isoform 3 of Transmembrane protease serine 13 OS=Homo sapiens GN=TMPRSS13
Q9BYE2-5	TMPRSS13	2.14038e+17	184288.0,184647.0,184651.0,	2.17782e+17	196684.0,197602.0,209715.0,	0.460134	0.830859	0.0570238	0.141081	185579	199712	184529	201334	1.07616	1.09107	Isoform 5 of Transmembrane protease serine 13 OS=Homo sapiens GN=TMPRSS13
Q9BYE7	PCGF6	695856008755188	59913.0,65180.0,59081.0,	575185812848310	51946.0,58984.0,54288.0,	0.262909	0.730213	0.0886491	0.18609	61620	54652	61391.3	55072.7	0.88692	0.897076	Polycomb group RING finger protein 6 OS=Homo sapiens GN=PCGF6 PE=1 SV=2
Q9BYG3	NIFK	4.01245e+17	345469.0,391034.0,349148.0,	3.57268e+17	322652.0,336900.0,339163.0,	0.303213	0.765635	0.176762	0.300524	362623	330367	361884	332905	0.911048	0.919923	MKI67 FHA domain-interacting nucleolar phosphoprotein OS=Homo sapiens GN=NIFK PE=1 SV=1
Q9BYI3	FAM126A	2.67685e+17	230477.0,231029.0,228104.0,	2.46199e+17	222346.0,228054.0,231536.0,	0.810935	0.955342	0.445463	0.578867	231245	225662	229870	227312	0.975855	0.988872	Hyccin OS=Homo sapiens GN=FAM126A PE=1 SV=2
Q9BYI3-3	FAM126A	2.67685e+17	230477.0,231029.0,228104.0,	2.46199e+17	222346.0,228054.0,231536.0,	0.810935	0.955342	0.445463	0.578867	231245	225662	229870	227312	0.975855	0.988872	Isoform 3 of Hyccin OS=Homo sapiens GN=FAM126A
Q9BYJ9	YTHDF1	9.45757e+17	814299.0,880176.0,849060.0,	9.50417e+17	858343.0,859751.0,838903.0,	0.980167	0.996067	0.840974	0.891283	850086	848070	847845	852332	0.997629	1.00529	YTH domain-containing family protein 1 OS=Homo sapiens GN=YTHDF1 PE=1 SV=1
Q9BYK8	HELZ2	489903436637438	42177.0,37278.0,40076.0,	500824680248412	45227.0,47489.0,54400.0,	0.204046	0.670663	0.0596451	0.145439	40264.7	48432	39843.7	49038.7	1.20284	1.23078	Helicase with zinc finger domain 2 OS=Homo sapiens GN=HELZ2 PE=1 SV=6
Q9BYP7	WNK3	1.9698e+20	1695996.0,1666830.0,1769121.0,	1.79428e+20	1620453.0,1540417.0,1589484.0,	0.450459	0.825579	0.0324418	0.101713	1.71964e+06	1575602	1710649	1.58345e+06	0.91624	0.925644	Serine/threonine-protein kinase WNK3 OS=Homo sapiens GN=WNK3 PE=1 SV=3
Q9BYP7-2	WNK3	1.9698e+20	1695996.0,1666830.0,1769121.0,	1.79428e+20	1620453.0,1540417.0,1589484.0,	0.450459	0.825579	0.0324418	0.101713	1.71964e+06	1575602	1710649	1.58345e+06	0.91624	0.925644	Isoform 2 of Serine/threonine-protein kinase WNK3 OS=Homo sapiens GN=WNK3
Q9BYP7-3	WNK3	1.9698e+20	1695996.0,1666830.0,1769121.0,	1.79428e+20	1620453.0,1540417.0,1589484.0,	0.450459	0.825579	0.0324418	0.101713	1.71964e+06	1575602	1710649	1.58345e+06	0.91624	0.925644	Isoform 3 of Serine/threonine-protein kinase WNK3 OS=Homo sapiens GN=WNK3
Q9BYP7-4	WNK3	1.9698e+20	1695996.0,1666830.0,1769121.0,	1.79428e+20	1620453.0,1540417.0,1589484.0,	0.450459	0.825579	0.0324418	0.101713	1.71964e+06	1575602	1710649	1.58345e+06	0.91624	0.925644	Isoform 4 of Serine/threonine-protein kinase WNK3 OS=Homo sapiens GN=WNK3
Q9BYP9	KRTAP9-9	3212418839858	2765.0,4542.0,42667.0,	77811282137	702.0,1144.0,2401.0,	0.354602	0.78511	0.362155	0.506029	15752.7	1347.67	16658	1415.67	0.0855517	0.0849842	Keratin-associated protein 9-9 OS=Homo sapiens GN=KRTAP9-9 PE=2 SV=1
Q9BYP9-2	KRTAP9-9	3212418839858	2765.0,4542.0,42667.0,	77811282137	702.0,1144.0,2401.0,	0.354602	0.78511	0.362155	0.506029	15752.7	1347.67	16658	1415.67	0.0855517	0.0849842	Isoform 2 of Keratin-associated protein 9-9 OS=Homo sapiens GN=KRTAP9-9
Q9BYP9-3	KRTAP9-9	3212418839858	2765.0,4542.0,42667.0,	77811282137	702.0,1144.0,2401.0,	0.354602	0.78511	0.362155	0.506029	15752.7	1347.67	16658	1415.67	0.0855517	0.0849842	Isoform 3 of Keratin-associated protein 9-9 OS=Homo sapiens GN=KRTAP9-9
Q9BYQ0	KRTAP9-8	3212418839858	2765.0,4542.0,42667.0,	77811282137	702.0,1144.0,2401.0,	0.354602	0.78511	0.362155	0.506029	15752.7	1347.67	16658	1415.67	0.0855517	0.0849842	Keratin-associated protein 9-8 OS=Homo sapiens GN=KRTAP9-8 PE=2 SV=2
Q9BYQ3	KRTAP9-3	3212418839858	2765.0,4542.0,42667.0,	77811282137	702.0,1144.0,2401.0,	0.354602	0.78511	0.362155	0.506029	15752.7	1347.67	16658	1415.67	0.0855517	0.0849842	Keratin-associated protein 9-3 OS=Homo sapiens GN=KRTAP9-3 PE=2 SV=1
Q9BYQ4	KRTAP9-2	3212418839858	2765.0,4542.0,42667.0,	77811282137	702.0,1144.0,2401.0,	0.354602	0.78511	0.362155	0.506029	15752.7	1347.67	16658	1415.67	0.0855517	0.0849842	Keratin-associated protein 9-2 OS=Homo sapiens GN=KRTAP9-2 PE=1 SV=2
Q9BYQ5	KRTAP4-6	2691	0.0,0.0,2880.0,	0	0.0,0.0,0.0,	0.42265	0.816139	0.42265	0.559917	897	0	960	0	0	0	Keratin-associated protein 4-6 OS=Homo sapiens GN=KRTAP4-6 PE=2 SV=4
Q9BYQ6	KRTAP4-11	2691	0.0,0.0,2880.0,	0	0.0,0.0,0.0,	0.42265	0.816139	0.42265	0.559917	897	0	960	0	0	0	Keratin-associated protein 4-11 OS=Homo sapiens GN=KRTAP4-11 PE=1 SV=2
Q9BYQ9	KRTAP4-8	2691	0.0,0.0,2880.0,	0	0.0,0.0,0.0,	0.42265	0.816139	0.42265	0.559917	897	0	960	0	0	0	Keratin-associated protein 4-8 OS=Homo sapiens GN=KRTAP4-8 PE=2 SV=4
Q9BYR2	KRTAP4-5	2691	0.0,0.0,2880.0,	0	0.0,0.0,0.0,	0.42265	0.816139	0.42265	0.559917	897	0	960	0	0	0	Keratin-associated protein 4-5 OS=Homo sapiens GN=KRTAP4-5 PE=2 SV=4
Q9BYR3	KRTAP4-4	2691	0.0,0.0,2880.0,	0	0.0,0.0,0.0,	0.42265	0.816139	0.42265	0.559917	897	0	960	0	0	0	Keratin-associated protein 4-4 OS=Homo sapiens GN=KRTAP4-4 PE=2 SV=1
Q9BYR4	KRTAP4-3	1076	0.0,0.0,1151.0,	0	0.0,0.0,0.0,	0.42265	0.816139	0.42265	0.559917	358.667	0	383.667	0	0	0	Keratin-associated protein 4-3 OS=Homo sapiens GN=KRTAP4-3 PE=2 SV=2
Q9BYR8	KRTAP3-1	1102935174187307	9496.0,38155.0,200522.0,	11813016068	9.0,8249.0,18056.0,	0.333276	0.777563	0.339515	0.483625	77836.7	8069.67	82724.3	8771.33	0.103674	0.106031	Keratin-associated protein 3-1 OS=Homo sapiens GN=KRTAP3-1 PE=1 SV=1
Q9BYT3	STK33	1.89703e+17	163334.0,171200.0,147932.0,	1.81964e+17	164334.0,165778.0,160451.0,	0.968135	0.996067	0.734286	0.811846	161904	162706	160822	163521	1.00496	1.01678	Serine/threonine-protein kinase 33 OS=Homo sapiens GN=STK33 PE=1 SV=1
Q9BYT8	NLN	1.64419e+20	1415654.0,1520307.0,1490940.0,	1.71505e+20	1548904.0,1521590.0,1520427.0,	0.764227	0.946168	0.215727	0.348613	1.47946e+06	1.52252e+06	1.47563e+06	1530307	1.0291	1.03705	Neurolysin, mitochondrial OS=Homo sapiens GN=NLN PE=1 SV=1
Q9BYV8	CEP41	320722330526083	27613.0,25280.0,27922.0,	359043417927955	32425.0,34682.0,31413.0,	0.193701	0.652393	0.0103594	0.0584347	27153.3	32679.3	26938.3	32840	1.20351	1.21908	Centrosomal protein of 41 kDa OS=Homo sapiens GN=CEP41 PE=1 SV=1
Q9BYV8-3	CEP41	320722330526083	27613.0,25280.0,27922.0,	359043417927955	32425.0,34682.0,31413.0,	0.193701	0.652393	0.0103594	0.0584347	27153.3	32679.3	26938.3	32840	1.20351	1.21908	Isoform 3 of Centrosomal protein of 41 kDa OS=Homo sapiens GN=CEP41
Q9BYV9	BACH2	242051914418309	20839.0,20766.0,19600.0,	142831140714114	12898.0,11574.0,15859.0,	0.0394882	0.395393	0.0231943	0.0868738	20552.7	13268	20401.7	13443.7	0.645561	0.658949	Transcription regulator protein BACH2 OS=Homo sapiens GN=BACH2 PE=1 SV=1
Q9BYW2	SETD2	7.53778e+20	6490067.0,5874090.0,6104198.0,	6.37739e+20	5759576.0,5936976.0,5831983.0,	0.620152	0.898439	0.218016	0.351639	6218256	5805984	6.15612e+06	5842845	0.9337	0.949112	Histone-lysine N-methyltransferase SETD2 OS=Homo sapiens GN=SETD2 PE=1 SV=3
Q9BYW2-3	SETD2	5.36137e+20	4616165.0,4131870.0,4320786.0,	4.38684e+20	3961864.0,4079654.0,4027837.0,	0.507649	0.856124	0.135068	0.247949	4.40213e+06	3.99719e+06	4.35627e+06	4.02312e+06	0.908012	0.923523	Isoform 3 of Histone-lysine N-methyltransferase SETD2 OS=Homo sapiens GN=SETD2
Q9BZ23	PANK2	5.45336e+17	469534.0,539704.0,489108.0,	4.15605e+17	375343.0,366935.0,382242.0,	0.0206121	0.346654	0.0230146	0.0864101	499914	372455	499449	374840	0.745039	0.750508	Pantothenate kinase 2, mitochondrial OS=Homo sapiens GN=PANK2 PE=1 SV=3
Q9BZ23-3	PANK2	5.45336e+17	469534.0,539704.0,489108.0,	4.15605e+17	375343.0,366935.0,382242.0,	0.0206121	0.346654	0.0230146	0.0864101	499914	372455	499449	374840	0.745039	0.750508	Isoform 2 of Pantothenate kinase 2, mitochondrial OS=Homo sapiens GN=PANK2
Q9BZ23-4	PANK2	5.45336e+17	469534.0,539704.0,489108.0,	4.15605e+17	375343.0,366935.0,382242.0,	0.0206121	0.346654	0.0230146	0.0864101	499914	372455	499449	374840	0.745039	0.750508	Isoform 4 of Pantothenate kinase 2, mitochondrial OS=Homo sapiens GN=PANK2
Q9BZ29	DOCK9	4.60036e+17	396089.0,393477.0,390503.0,	4.58745e+17	414298.0,419067.0,429582.0,	0.604186	0.894516	0.0167721	0.073243	395848	418005	393356	420982	1.05597	1.07023	Dedicator of cytokinesis protein 9 OS=Homo sapiens GN=DOCK9 PE=1 SV=2
Q9BZ29-3	DOCK9	4.60036e+17	396089.0,393477.0,390503.0,	4.58745e+17	414298.0,419067.0,429582.0,	0.604186	0.894516	0.0167721	0.073243	395848	418005	393356	420982	1.05597	1.07023	Isoform 3 of Dedicator of cytokinesis protein 9 OS=Homo sapiens GN=DOCK9
Q9BZ29-4	DOCK9	4.60036e+17	396089.0,393477.0,390503.0,	4.58745e+17	414298.0,419067.0,429582.0,	0.604186	0.894516	0.0167721	0.073243	395848	418005	393356	420982	1.05597	1.07023	Isoform 4 of Dedicator of cytokinesis protein 9 OS=Homo sapiens GN=DOCK9
Q9BZ29-5	DOCK9	4.60036e+17	396089.0,393477.0,390503.0,	4.58745e+17	414298.0,419067.0,429582.0,	0.604186	0.894516	0.0167721	0.073243	395848	418005	393356	420982	1.05597	1.07023	Isoform 2 of Dedicator of cytokinesis protein 9 OS=Homo sapiens GN=DOCK9
Q9BZ67	FRMD8	217111660	1869.0,1264.0,0.0,	167325450	1510.0,2582.0,0.0,	0.778746	0.94817	0.749697	0.822929	1112.33	1406	1044.33	1364	1.26401	1.3061	FERM domain-containing protein 8 OS=Homo sapiens GN=FRMD8 PE=1 SV=1
Q9BZ67-2	FRMD8	217111660	1869.0,1264.0,0.0,	167325450	1510.0,2582.0,0.0,	0.778746	0.94817	0.749697	0.822929	1112.33	1406	1044.33	1364	1.26401	1.3061	Isoform 2 of FERM domain-containing protein 8 OS=Homo sapiens GN=FRMD8
Q9BZ67-3	FRMD8	217111660	1869.0,1264.0,0.0,	167325450	1510.0,2582.0,0.0,	0.778746	0.94817	0.749697	0.822929	1112.33	1406	1044.33	1364	1.26401	1.3061	Isoform 3 of FERM domain-containing protein 8 OS=Homo sapiens GN=FRMD8
Q9BZ95	WHSC1L1	1.32269e+16	113882.0,102631.0,114195.0,	1.23904e+17	111899.0,114597.0,121659.0,	0.772209	0.946449	0.2956	0.436765	111183	115035	110236	116052	1.03464	1.05276	Histone-lysine N-methyltransferase NSD3 OS=Homo sapiens GN=WHSC1L1 PE=1 SV=1
Q9BZ95-2	WHSC1L1	1.32269e+16	113882.0,102631.0,114195.0,	1.23904e+17	111899.0,114597.0,121659.0,	0.772209	0.946449	0.2956	0.436765	111183	115035	110236	116052	1.03464	1.05276	Isoform 2 of Histone-lysine N-methyltransferase NSD3 OS=Homo sapiens GN=WHSC1L1
Q9BZ95-4	WHSC1L1	1.32269e+16	113882.0,102631.0,114195.0,	1.23904e+17	111899.0,114597.0,121659.0,	0.772209	0.946449	0.2956	0.436765	111183	115035	110236	116052	1.03464	1.05276	Isoform 4 of Histone-lysine N-methyltransferase NSD3 OS=Homo sapiens GN=WHSC1L1
Q9BZ95-5	WHSC1L1	1.32269e+16	113882.0,102631.0,114195.0,	1.23904e+17	111899.0,114597.0,121659.0,	0.772209	0.946449	0.2956	0.436765	111183	115035	110236	116052	1.03464	1.05276	Isoform 5 of Histone-lysine N-methyltransferase NSD3 OS=Homo sapiens GN=WHSC1L1
Q9BZD4	NUF2	1.57952e+20	1359971.0,1439640.0,1349793.0,	1.57842e+20	1425511.0,1426511.0,1455141.0,	0.785112	0.949306	0.197789	0.326651	1389167	1.42638e+06	1.38313e+06	1435721	1.02678	1.03802	Kinetochore protein Nuf2 OS=Homo sapiens GN=NUF2 PE=1 SV=2
Q9BZE1	MRPL37	3.02523e+17	260471.0,281851.0,281278.0,	2.66664e+17	240829.0,251463.0,257265.0,	0.199635	0.662987	0.051395	0.132409	275031	247805	274533	249852	0.901006	0.910098	39S ribosomal protein L37, mitochondrial OS=Homo sapiens GN=MRPL37 PE=1 SV=2
Q9BZE2	PUS3	1.60577e+17	138257.0,169078.0,145332.0,	1.34241e+17	121236.0,119315.0,136047.0,	0.0526194	0.420641	0.0942819	0.194328	150732	124297	150889	125533	0.824618	0.831954	tRNA pseudouridine(38/39) synthase OS=Homo sapiens GN=PUS3 PE=1 SV=3
Q9BZE4	GTPBP4	3.66499e+20	3155575.0,3423695.0,3147457.0,	3.59767e+20	3249144.0,3184624.0,3138254.0,	0.819053	0.958549	0.636244	0.734995	3.25373e+06	3176248	3.24224e+06	3190674	0.976188	0.984095	Nucleolar GTP-binding protein 1 OS=Homo sapiens GN=GTPBP4 PE=1 SV=3
Q9BZE9	ASPSCR1	1.83367e+17	157874.0,178408.0,167816.0,	2.01947e+17	182378.0,178989.0,193242.0,	0.282803	0.749579	0.0894123	0.187309	168199	183436	168033	184870	1.09059	1.1002	Tether containing UBX domain for GLUT4 OS=Homo sapiens GN=ASPSCR1 PE=1 SV=1
Q9BZE9-2	ASPSCR1	1.83367e+17	157874.0,178408.0,167816.0,	2.01947e+17	182378.0,178989.0,193242.0,	0.282803	0.749579	0.0894123	0.187309	168199	183436	168033	184870	1.09059	1.1002	Isoform 2 of Tether containing UBX domain for GLUT4 OS=Homo sapiens GN=ASPSCR1
Q9BZE9-3	ASPSCR1	1.83367e+17	157874.0,178408.0,167816.0,	2.01947e+17	182378.0,178989.0,193242.0,	0.282803	0.749579	0.0894123	0.187309	168199	183436	168033	184870	1.09059	1.1002	Isoform 3 of Tether containing UBX domain for GLUT4 OS=Homo sapiens GN=ASPSCR1
Q9BZF1	OSBPL8	2.09174e+20	1800997.0,1727806.0,1802814.0,	1.81517e+20	1639326.0,1665638.0,1697277.0,	0.501383	0.852066	0.0265412	0.0928263	1.78951e+06	1655670	1.77721e+06	1.66741e+06	0.925207	0.938222	Oxysterol-binding protein-related protein 8 OS=Homo sapiens GN=OSBPL8 PE=1 SV=3
Q9BZF1-2	OSBPL8	2.09174e+20	1800997.0,1727806.0,1802814.0,	1.81517e+20	1639326.0,1665638.0,1697277.0,	0.501383	0.852066	0.0265412	0.0928263	1.78951e+06	1655670	1.77721e+06	1.66741e+06	0.925207	0.938222	Isoform 2 of Oxysterol-binding protein-related protein 8 OS=Homo sapiens GN=OSBPL8
Q9BZF1-3	OSBPL8	2.09174e+20	1800997.0,1727806.0,1802814.0,	1.81517e+20	1639326.0,1665638.0,1697277.0,	0.501383	0.852066	0.0265412	0.0928263	1.78951e+06	1655670	1.77721e+06	1.66741e+06	0.925207	0.938222	Isoform 3 of Oxysterol-binding protein-related protein 8 OS=Homo sapiens GN=OSBPL8
Q9BZF3	OSBPL6	4.03327e+20	3472665.0,3458999.0,3426627.0,	3.08607e+20	2787095.0,2918442.0,2874312.0,	0.137707	0.59575	0.00180626	0.0285347	3.47426e+06	2839982	3.45276e+06	2.85995e+06	0.817435	0.828307	Oxysterol-binding protein-related protein 6 OS=Homo sapiens GN=OSBPL6 PE=1 SV=1
Q9BZF3-4	OSBPL6	4.03327e+20	3472665.0,3458999.0,3426627.0,	3.08607e+20	2787095.0,2918442.0,2874312.0,	0.137707	0.59575	0.00180626	0.0285347	3.47426e+06	2839982	3.45276e+06	2.85995e+06	0.817435	0.828307	Isoform 4 of Oxysterol-binding protein-related protein 6 OS=Homo sapiens GN=OSBPL6
Q9BZF3-5	OSBPL6	4.03327e+20	3472665.0,3458999.0,3426627.0,	3.08607e+20	2787095.0,2918442.0,2874312.0,	0.137707	0.59575	0.00180626	0.0285347	3.47426e+06	2839982	3.45276e+06	2.85995e+06	0.817435	0.828307	Isoform 5 of Oxysterol-binding protein-related protein 6 OS=Homo sapiens GN=OSBPL6
Q9BZF9	UACA	9.05156e+17	779338.0,753353.0,773093.0,	9.55469e+17	862901.0,834399.0,866089.0,	0.430782	0.817531	0.00313136	0.0358333	773931	849494	768595	854463	1.09763	1.11172	Uveal autoantigen with coiled-coil domains and ankyrin repeats OS=Homo sapiens GN=UACA PE=1 SV=2
Q9BZF9-2	UACA	9.05156e+17	779338.0,753353.0,773093.0,	9.55469e+17	862901.0,834399.0,866089.0,	0.430782	0.817531	0.00313136	0.0358333	773931	849494	768595	854463	1.09763	1.11172	Isoform 2 of Uveal autoantigen with coiled-coil domains and ankyrin repeats OS=Homo sapiens GN=UACA
Q9BZG8	DPH1	4.31248e+17	371305.0,422121.0,367139.0,	3.34029e+17	301668.0,294180.0,295116.0,	0.0508902	0.420138	0.0345981	0.105747	387776	295520	386855	296988	0.762088	0.767698	Diphthamide biosynthesis protein 1 OS=Homo sapiens GN=DPH1 PE=1 SV=2
Q9BZH6	WDR11	3.79656e+20	3268845.0,3224539.0,3154461.0,	3.99766e+20	3610372.0,3554510.0,3623193.0,	0.404216	0.813989	0.00141448	0.0261234	3238570	3.57493e+06	3.21595e+06	3596025	1.10386	1.11818	WD repeat-containing protein 11 OS=Homo sapiens GN=WDR11 PE=1 SV=1
Q9BZI7	UPF3B	2.84707e+20	2451337.0,2368569.0,2592659.0,	3.00582e+20	2714630.0,2712247.0,2841413.0,	0.358891	0.787956	0.0281463	0.0948401	2.48412e+06	2.73574e+06	2470855	2.7561e+06	1.10129	1.11544	Regulator of nonsense transcripts 3B OS=Homo sapiens GN=UPF3B PE=1 SV=1
Q9BZJ0	CRNKL1	1.58885e+20	1367999.0,1430866.0,1362797.0,	1.59532e+20	1440764.0,1489789.0,1478090.0,	0.633114	0.904477	0.0424729	0.117979	1393633	1459605	1.38722e+06	1.46955e+06	1.04734	1.05935	Crooked neck-like protein 1 OS=Homo sapiens GN=CRNKL1 PE=1 SV=4
Q9BZJ0-2	CRNKL1	1.58885e+20	1367999.0,1430866.0,1362797.0,	1.59532e+20	1440764.0,1489789.0,1478090.0,	0.633114	0.904477	0.0424729	0.117979	1393633	1459605	1.38722e+06	1.46955e+06	1.04734	1.05935	Isoform 2 of Crooked neck-like protein 1 OS=Homo sapiens GN=CRNKL1
Q9BZJ0-3	CRNKL1	1.58885e+20	1367999.0,1430866.0,1362797.0,	1.59532e+20	1440764.0,1489789.0,1478090.0,	0.633114	0.904477	0.0424729	0.117979	1393633	1459605	1.38722e+06	1.46955e+06	1.04734	1.05935	Isoform 3 of Crooked neck-like protein 1 OS=Homo sapiens GN=CRNKL1
Q9BZK7	TBL1XR1	1.5525e+17	133669.0,128892.0,137911.0,	1.6213e+17	146420.0,148172.0,145917.0,	0.460531	0.830874	0.0294153	0.0959339	134299	146001	133491	146836	1.08714	1.09997	F-box-like/WD repeat-containing protein TBL1XR1 OS=Homo sapiens GN=TBL1XR1 PE=1 SV=1
Q9BZL1	UBL5	3.43229e+17	295521.0,297945.0,299735.0,	3.1871e+17	287834.0,312350.0,292502.0,	0.903272	0.980794	0.983969	0.991291	299292	295607	297734	297562	0.987688	0.999423	Ubiquitin-like protein 5 OS=Homo sapiens GN=UBL5 PE=1 SV=1
Q9BZL4	PPP1R12C	200131971318123	17230.0,21383.0,19401.0,	228012285818763	20591.0,23194.0,21084.0,	0.243421	0.710487	0.198324	0.32695	19283	21474	19338	21623	1.11362	1.11816	Protein phosphatase 1 regulatory subunit 12C OS=Homo sapiens GN=PPP1R12C PE=1 SV=1
Q9BZL4-2	PPP1R12C	200131971318123	17230.0,21383.0,19401.0,	228012285818763	20591.0,23194.0,21084.0,	0.243421	0.710487	0.198324	0.32695	19283	21474	19338	21623	1.11362	1.11816	Isoform 2 of Protein phosphatase 1 regulatory subunit 12C OS=Homo sapiens GN=PPP1R12C
Q9BZL4-3	PPP1R12C	200131971318123	17230.0,21383.0,19401.0,	228012285818763	20591.0,23194.0,21084.0,	0.243421	0.710487	0.198324	0.32695	19283	21474	19338	21623	1.11362	1.11816	Isoform 3 of Protein phosphatase 1 regulatory subunit 12C OS=Homo sapiens GN=PPP1R12C
Q9BZL4-4	PPP1R12C	200131971318123	17230.0,21383.0,19401.0,	228012285818763	20591.0,23194.0,21084.0,	0.243421	0.710487	0.198324	0.32695	19283	21474	19338	21623	1.11362	1.11816	Isoform 4 of Protein phosphatase 1 regulatory subunit 12C OS=Homo sapiens GN=PPP1R12C
Q9BZL6	PRKD2	575584347148605	49554.0,47152.0,52032.0,	564734857745288	50999.0,49291.0,50890.0,	0.966818	0.995941	0.633183	0.732478	49878	50112.7	49579.3	50393.3	1.0047	1.01642	Serine/threonine-protein kinase D2 OS=Homo sapiens GN=PRKD2 PE=1 SV=2
Q9BZQ6	EDEM3	3.92721e+17	338132.0,347986.0,343843.0,	2.72372e+17	245985.0,247192.0,261176.0,	0.0388457	0.391183	3.3032957468407927E-4	0.0149989	344900	249466	343320	251451	0.723299	0.732409	ER degradation-enhancing alpha-mannosidase-like protein 3 OS=Homo sapiens GN=EDEM3 PE=1 SV=2
Q9BZQ6-2	EDEM3	3.92721e+17	338132.0,347986.0,343843.0,	2.72372e+17	245985.0,247192.0,261176.0,	0.0388457	0.391183	3.3032957468407927E-4	0.0149989	344900	249466	343320	251451	0.723299	0.732409	Isoform 2 of ER degradation-enhancing alpha-mannosidase-like protein 3 OS=Homo sapiens GN=EDEM3
Q9BZR8-3	BCL2L14	496764203238762	42771.0,45595.0,41496.0,	473803642835772	42790.0,36964.0,40198.0,	0.505933	0.854335	0.193792	0.322014	43490	39860	43287.3	39984	0.916533	0.923688	Isoform 3 of Apoptosis facilitator Bcl-2-like protein 14 OS=Homo sapiens GN=BCL2L14
Q9BZX2	UCK2	7.44643e+17	641139.0,715752.0,660207.0,	6.37262e+17	575523.0,571088.0,586268.0,	0.120405	0.560377	0.0466901	0.124305	673722	573923	672366	577626	0.85187	0.859095	Uridine-cytidine kinase 2 OS=Homo sapiens GN=UCK2 PE=1 SV=1
Q9BZZ5-2	API5	6.13345e+20	5280915.0,5623953.0,5568588.0,	6.36227e+20	5745911.0,5702085.0,5684209.0,	0.74222	0.94186	0.171608	0.294187	5506514	5679955	5491152	5710735	1.0315	1.03999	Isoform 2 of Apoptosis inhibitor 5 OS=Homo sapiens GN=API5
Q9C026	TRIM9	1175429870689094	101204.0,107073.0,95380.0,	903708190180192	81615.0,83107.0,90115.0,	0.158575	0.630913	0.0211598	0.0821323	101781	84154.3	101219	84945.7	0.82682	0.839226	E3 ubiquitin-protein ligase TRIM9 OS=Homo sapiens GN=TRIM9 PE=1 SV=1
Q9C026-4	TRIM9	1175429870689094	101204.0,107073.0,95380.0,	903708190180192	81615.0,83107.0,90115.0,	0.158575	0.630913	0.0211598	0.0821323	101781	84154.3	101219	84945.7	0.82682	0.839226	Isoform 4 of E3 ubiquitin-protein ligase TRIM9 OS=Homo sapiens GN=TRIM9
Q9C026-5	TRIM9	1175429870689094	101204.0,107073.0,95380.0,	903708190180192	81615.0,83107.0,90115.0,	0.158575	0.630913	0.0211598	0.0821323	101781	84154.3	101219	84945.7	0.82682	0.839226	Isoform 5 of E3 ubiquitin-protein ligase TRIM9 OS=Homo sapiens GN=TRIM9
Q9C035	TRIM5	278213991805	2395.0,1517.0,1932.0,	100217822022	904.0,1808.0,2272.0,	0.489173	0.846994	0.584344	0.695393	1995.33	1602	1948	1661.33	0.802873	0.852841	Tripartite motif-containing protein 5 OS=Homo sapiens GN=TRIM5 PE=1 SV=1
Q9C035-2	TRIM5	278213991805	2395.0,1517.0,1932.0,	100217822022	904.0,1808.0,2272.0,	0.489173	0.846994	0.584344	0.695393	1995.33	1602	1948	1661.33	0.802873	0.852841	Isoform Beta of Tripartite motif-containing protein 5 OS=Homo sapiens GN=TRIM5
Q9C035-3	TRIM5	278213991805	2395.0,1517.0,1932.0,	100217822022	904.0,1808.0,2272.0,	0.489173	0.846994	0.584344	0.695393	1995.33	1602	1948	1661.33	0.802873	0.852841	Isoform Gamma of Tripartite motif-containing protein 5 OS=Homo sapiens GN=TRIM5
Q9C035-4	TRIM5	278213991805	2395.0,1517.0,1932.0,	100217822022	904.0,1808.0,2272.0,	0.489173	0.846994	0.584344	0.695393	1995.33	1602	1948	1661.33	0.802873	0.852841	Isoform Delta of Tripartite motif-containing protein 5 OS=Homo sapiens GN=TRIM5
Q9C035-5	TRIM5	278213991805	2395.0,1517.0,1932.0,	100217822022	904.0,1808.0,2272.0,	0.489173	0.846994	0.584344	0.695393	1995.33	1602	1948	1661.33	0.802873	0.852841	Isoform Epsilon of Tripartite motif-containing protein 5 OS=Homo sapiens GN=TRIM5
Q9C035-6	TRIM5	278213991805	2395.0,1517.0,1932.0,	100217822022	904.0,1808.0,2272.0,	0.489173	0.846994	0.584344	0.695393	1995.33	1602	1948	1661.33	0.802873	0.852841	Isoform Iota of Tripartite motif-containing protein 5 OS=Homo sapiens GN=TRIM5
Q9C086	INO80B	29851810627	2570.0,1963.0,671.0,	15261586895	1378.0,1609.0,1005.0,	0.567143	0.876616	0.552	0.671174	1807.33	1335.67	1734.67	1330.67	0.739026	0.767102	INO80 complex subunit B OS=Homo sapiens GN=INO80B PE=1 SV=2
Q9C091	GREB1L	2.51672e+17	216686.0,216886.0,215317.0,	2.26268e+17	204344.0,215583.0,210042.0,	0.686313	0.922198	0.188943	0.315859	217581	208547	216296	209990	0.95848	0.970842	GREB1-like protein OS=Homo sapiens GN=GREB1L PE=2 SV=2
Q9C091-3	GREB1L	2.51672e+17	216686.0,216886.0,215317.0,	2.26268e+17	204344.0,215583.0,210042.0,	0.686313	0.922198	0.188943	0.315859	217581	208547	216296	209990	0.95848	0.970842	Isoform 3 of GREB1-like protein OS=Homo sapiens GN=GREB1L
Q9C0A6	SETD5	1166375347929	10041.0,8172.0,8488.0,	9534101369214	8610.0,10285.0,10354.0,	0.702213	0.928106	0.354415	0.497929	9042	9628	8900.33	9749.67	1.06481	1.09543	SET domain-containing protein 5 OS=Homo sapiens GN=SETD5 PE=1 SV=2
Q9C0A6-2	SETD5	1166375347929	10041.0,8172.0,8488.0,	9534101369214	8610.0,10285.0,10354.0,	0.702213	0.928106	0.354415	0.497929	9042	9628	8900.33	9749.67	1.06481	1.09543	Isoform 2 of SET domain-containing protein 5 OS=Homo sapiens GN=SETD5
Q9C0A6-3	SETD5	1166375347929	10041.0,8172.0,8488.0,	9534101369214	8610.0,10285.0,10354.0,	0.702213	0.928106	0.354415	0.497929	9042	9628	8900.33	9749.67	1.06481	1.09543	Isoform 3 of SET domain-containing protein 5 OS=Homo sapiens GN=SETD5
Q9C0B0	UNK	1.67678e+20	1443710.0,1497819.0,1490370.0,	1.29391e+20	1168562.0,1131328.0,1194089.0,	0.0581498	0.43267	2.3798529464864253E-4	0.0144771	1.48323e+06	1.15714e+06	1.4773e+06	1.16466e+06	0.780146	0.788371	RING finger protein unkempt homolog OS=Homo sapiens GN=UNK PE=1 SV=2
Q9C0B1	FTO	6.51173e+20	5606628.0,6367489.0,5743378.0,	6.50064e+20	5870886.0,5598939.0,5848846.0,	0.751017	0.945194	0.637615	0.736087	5915502	5.74102e+06	5.90583e+06	5.77289e+06	0.970505	0.97749	Alpha-ketoglutarate-dependent dioxygenase FTO OS=Homo sapiens GN=FTO PE=1 SV=3
Q9C0B7	TANGO6	9.3454e+17	804634.0,865525.0,813971.0,	6.78228e+17	612515.0,651030.0,622991.0,	0.0387308	0.391183	0.00197492	0.0296767	830923	624735	828043	628845	0.751857	0.759435	Transport and Golgi organization protein 6 homolog OS=Homo sapiens GN=TANGO6 PE=1 SV=2
Q9C0C2	TNKS1BP1	6.98676e+20	6015610.0,5621075.0,5654865.0,	6.11936e+20	5526514.0,5400804.0,5607854.0,	0.647537	0.907519	0.173581	0.29664	5816939	5.47737e+06	5763850	5511724	0.941625	0.956257	182 kDa tankyrase-1-binding protein OS=Homo sapiens GN=TNKS1BP1 PE=1 SV=4
Q9C0C7	AMBRA1	635174777454615	54686.0,51821.0,58467.0,	438584119537294	39607.0,41800.0,41907.0,	0.0695917	0.465085	0.0104717	0.0585949	55302	40782.3	54991.3	41104.7	0.737448	0.747475	Activating molecule in BECN1-regulated autophagy protein 1 OS=Homo sapiens GN=AMBRA1 PE=1 SV=2
Q9C0C7-2	AMBRA1	635174777454615	54686.0,51821.0,58467.0,	438584119537294	39607.0,41800.0,41907.0,	0.0695917	0.465085	0.0104717	0.0585949	55302	40782.3	54991.3	41104.7	0.737448	0.747475	Isoform 2 of Activating molecule in BECN1-regulated autophagy protein 1 OS=Homo sapiens GN=AMBRA1
Q9C0C7-3	AMBRA1	635174777454615	54686.0,51821.0,58467.0,	438584119537294	39607.0,41800.0,41907.0,	0.0695917	0.465085	0.0104717	0.0585949	55302	40782.3	54991.3	41104.7	0.737448	0.747475	Isoform 3 of Activating molecule in BECN1-regulated autophagy protein 1 OS=Homo sapiens GN=AMBRA1
Q9C0C7-4	AMBRA1	635174777454615	54686.0,51821.0,58467.0,	438584119537294	39607.0,41800.0,41907.0,	0.0695917	0.465085	0.0104717	0.0585949	55302	40782.3	54991.3	41104.7	0.737448	0.747475	Isoform 4 of Activating molecule in BECN1-regulated autophagy protein 1 OS=Homo sapiens GN=AMBRA1
Q9C0C7-5	AMBRA1	635174777454615	54686.0,51821.0,58467.0,	438584119537294	39607.0,41800.0,41907.0,	0.0695917	0.465085	0.0104717	0.0585949	55302	40782.3	54991.3	41104.7	0.737448	0.747475	Isoform 5 of Activating molecule in BECN1-regulated autophagy protein 1 OS=Homo sapiens GN=AMBRA1
Q9C0C9	UBE2O	1.16294e+21	1.0012976E7,1.0672867E7,1.0004791E7,	1.10333e+21	9964463.0,9808989.0,9713643.0,	0.643386	0.907519	0.20467	0.335046	1.0271246E7	9.78131e+06	1.0230211333333334E7	9.82903e+06	0.9523	0.960785	(E3-independent) E2 ubiquitin-conjugating enzyme OS=Homo sapiens GN=UBE2O PE=1 SV=3
Q9C0D2	CEP295	664550044693	5721.0,5428.0,5024.0,	763381847985	6893.0,8304.0,8973.0,	0.0465253	0.410349	0.0382707	0.111904	5447.33	7934	5391	8056.67	1.45649	1.49447	Centrosomal protein of 295 kDa OS=Homo sapiens GN=CEP295 PE=2 SV=4
Q9C0D2-3	CEP295	664550044693	5721.0,5428.0,5024.0,	763381847985	6893.0,8304.0,8973.0,	0.0465253	0.410349	0.0382707	0.111904	5447.33	7934	5391	8056.67	1.45649	1.49447	Isoform 3 of Centrosomal protein of 295 kDa OS=Homo sapiens GN=CEP295
Q9C0D3	ZYG11B	6.35992e+17	547590.0,580321.0,565188.0,	5.68325e+17	513265.0,521702.0,527167.0,	0.340222	0.782725	0.0293112	0.0959339	566302	517190	564366	520711	0.913277	0.922648	Protein zyg-11 homolog B OS=Homo sapiens GN=ZYG11B PE=1 SV=2
Q9C0D5	TANC1	1.06977e+18	921071.0,990895.0,928247.0,	9.83921e+17	888595.0,932029.0,891311.0,	0.568319	0.877275	0.191482	0.319173	950106	898530	946738	903978	0.945715	0.954835	Protein TANC1 OS=Homo sapiens GN=TANC1 PE=1 SV=3
Q9C0D7	ZC3H12C	346420492070	2982.0,2222.0,2216.0,	19921665960	1799.0,1689.0,1078.0,	0.163085	0.631511	0.049405	0.128956	2527.67	1539	2473.33	1522	0.608862	0.615364	Probable ribonuclease ZC3H12C OS=Homo sapiens GN=ZC3H12C PE=1 SV=2
Q9C0D7-2	ZC3H12C	346420492070	2982.0,2222.0,2216.0,	19921665960	1799.0,1689.0,1078.0,	0.163085	0.631511	0.049405	0.128956	2527.67	1539	2473.33	1522	0.608862	0.615364	Isoform 2 of Probable ribonuclease ZC3H12C OS=Homo sapiens GN=ZC3H12C
Q9C0E2	XPO4	8.70904e+17	749847.0,794076.0,756110.0,	9.21642e+17	832352.0,803505.0,811914.0,	0.615391	0.896062	0.0490608	0.128471	769739	811999	766678	815924	1.0549	1.06423	Exportin-4 OS=Homo sapiens GN=XPO4 PE=1 SV=2
Q9C0E8	LNP	914487493280058	78736.0,81283.0,85705.0,	843657652967059	76191.0,77656.0,75356.0,	0.427834	0.816139	0.102048	0.203326	82146	75984.3	81908	76401	0.924991	0.932766	Protein lunapark OS=Homo sapiens GN=LNP PE=1 SV=2
Q9C0E8-2	LNP	914487493280058	78736.0,81283.0,85705.0,	843657652967059	76191.0,77656.0,75356.0,	0.427834	0.816139	0.102048	0.203326	82146	75984.3	81908	76401	0.924991	0.932766	Isoform 2 of Protein lunapark OS=Homo sapiens GN=LNP
Q9C0E8-3	LNP	914487493280058	78736.0,81283.0,85705.0,	843657652967059	76191.0,77656.0,75356.0,	0.427834	0.816139	0.102048	0.203326	82146	75984.3	81908	76401	0.924991	0.932766	Isoform 3 of Protein lunapark OS=Homo sapiens GN=LNP
Q9C0E8-4	LNP	914487493280058	78736.0,81283.0,85705.0,	843657652967059	76191.0,77656.0,75356.0,	0.427834	0.816139	0.102048	0.203326	82146	75984.3	81908	76401	0.924991	0.932766	Isoform 4 of Protein lunapark OS=Homo sapiens GN=LNP
Q9C0F0	ASXL3	229481853122044	19757.0,20101.0,23599.0,	235121780821512	21234.0,18070.0,24174.0,	0.919928	0.984487	0.997573	0.999314	21174.3	20944	21152.3	21159.3	0.989122	1.00033	Putative Polycomb group protein ASXL3 OS=Homo sapiens GN=ASXL3 PE=2 SV=3
Q9C0F1	CEP44	2.93701e+17	252877.0,280248.0,256792.0,	2.32912e+17	210347.0,217134.0,223289.0,	0.0704331	0.466843	0.0193433	0.0795493	263974	215199	263306	216923	0.815228	0.823846	Centrosomal protein of 44 kDa OS=Homo sapiens GN=CEP44 PE=1 SV=2
Q9C0F1-2	CEP44	2.93701e+17	252877.0,280248.0,256792.0,	2.32912e+17	210347.0,217134.0,223289.0,	0.0704331	0.466843	0.0193433	0.0795493	263974	215199	263306	216923	0.815228	0.823846	Isoform 2 of Centrosomal protein of 44 kDa OS=Homo sapiens GN=CEP44
Q9C0I1	MTMR12	3.66988e+17	315976.0,352843.0,319763.0,	2.62395e+17	236973.0,234640.0,241915.0,	0.0220451	0.358338	0.0136384	0.0662504	330317	236303	329527	237843	0.715381	0.721769	Myotubularin-related protein 12 OS=Homo sapiens GN=MTMR12 PE=1 SV=2
Q9C0I1-2	MTMR12	3.66988e+17	315976.0,352843.0,319763.0,	2.62395e+17	236973.0,234640.0,241915.0,	0.0220451	0.358338	0.0136384	0.0662504	330317	236303	329527	237843	0.715381	0.721769	Isoform 2 of Myotubularin-related protein 12 OS=Homo sapiens GN=MTMR12
Q9C0I1-3	MTMR12	3.66988e+17	315976.0,352843.0,319763.0,	2.62395e+17	236973.0,234640.0,241915.0,	0.0220451	0.358338	0.0136384	0.0662504	330317	236303	329527	237843	0.715381	0.721769	Isoform 3 of Myotubularin-related protein 12 OS=Homo sapiens GN=MTMR12
Q9C0J8	WDR33	2.07403e+20	1785749.0,1596283.0,1710134.0,	1.75977e+20	1589288.0,1609172.0,1646448.0,	0.624448	0.898959	0.269993	0.408066	1714336	1603574	1.69739e+06	1.61497e+06	0.935391	0.951443	pre-mRNA 3' end processing protein WDR33 OS=Homo sapiens GN=WDR33 PE=1 SV=2
Q9C0K3	ACTR3C	527104311149927	45383.0,46764.0,53449.0,	859425912057987	77615.0,59991.0,65162.0,	0.163041	0.631511	0.0493136	0.128851	48582.7	67683	48532	67589.3	1.39315	1.39268	Actin-related protein 3C OS=Homo sapiens GN=ACTR3C PE=2 SV=1
Q9GZL7	WDR12	1.29043e+20	1111059.0,1196425.0,1154614.0,	1.22967e+19	1110541.0,1112583.0,1122692.0,	0.632428	0.904188	0.254841	0.391287	1.1573e+06	1.10839e+06	1.15403e+06	1115272	0.957742	0.966413	Ribosome biogenesis protein WDR12 OS=Homo sapiens GN=WDR12 PE=1 SV=2
Q9GZM5	YIPF3	499651253099	4301.0,5559.0,3317.0,	445949814350	4027.0,5054.0,4888.0,	0.803537	0.953844	0.739816	0.81614	4406.67	4596.67	4392.33	4656.33	1.04312	1.0601	Protein YIPF3 OS=Homo sapiens GN=YIPF3 PE=1 SV=1
Q9GZN1	ACTR6	2.38855e+17	205655.0,246452.0,209517.0,	2.39482e+17	216282.0,226840.0,227755.0,	0.941207	0.987914	0.838053	0.888778	220586	221901	220541	223626	1.00596	1.01399	Actin-related protein 6 OS=Homo sapiens GN=ACTR6 PE=1 SV=1
Q9GZN8	C20orf27	2.71343e+17	233628.0,247621.0,261742.0,	2.84866e+17	257270.0,283870.0,292094.0,	0.157063	0.6305	0.0904239	0.188794	248035	274848	247664	277745	1.1081	1.12146	UPF0687 protein C20orf27 OS=Homo sapiens GN=C20orf27 PE=1 SV=3
Q9GZN8-2	C20orf27	2.71343e+17	233628.0,247621.0,261742.0,	2.84866e+17	257270.0,283870.0,292094.0,	0.157063	0.6305	0.0904239	0.188794	248035	274848	247664	277745	1.1081	1.12146	Isoform 2 of UPF0687 protein C20orf27 OS=Homo sapiens GN=C20orf27
Q9GZP4	PITHD1	1.70063e+20	1464246.0,1578188.0,1578029.0,	1.53143e+20	1383072.0,1350980.0,1413977.0,	0.20992	0.678966	0.0358664	0.107889	1543173	1.37369e+06	1.54015e+06	1.38268e+06	0.890173	0.897752	PITH domain-containing protein 1 OS=Homo sapiens GN=PITHD1 PE=1 SV=1
Q9GZP4-2	PITHD1	1.70063e+20	1464246.0,1578188.0,1578029.0,	1.53143e+20	1383072.0,1350980.0,1413977.0,	0.20992	0.678966	0.0358664	0.107889	1543173	1.37369e+06	1.54015e+06	1.38268e+06	0.890173	0.897752	Isoform 2 of PITH domain-containing protein 1 OS=Homo sapiens GN=PITHD1
Q9GZQ3	COMMD5	962997823777529	82912.0,84868.0,82998.0,	877287277165488	79228.0,73842.0,73591.0,	0.387902	0.803828	0.0369769	0.109859	84021.7	75329	83592.7	75553.7	0.896543	0.903831	COMM domain-containing protein 5 OS=Homo sapiens GN=COMMD5 PE=1 SV=1
Q9GZR1	SENP6	5.07133e+17	436638.0,410504.0,414088.0,	4.22972e+17	381992.0,395678.0,400531.0,	0.511012	0.857084	0.0564996	0.14071	424123	389781	420410	392734	0.919027	0.934168	Sentrin-specific protease 6 OS=Homo sapiens GN=SENP6 PE=1 SV=2
Q9GZR2	REXO4	3.12789e+17	269312.0,285056.0,271791.0,	2.88449e+17	260505.0,257345.0,259655.0,	0.491386	0.848281	0.0751059	0.167825	276483	257707	275386	259168	0.932089	0.941108	RNA exonuclease 4 OS=Homo sapiens GN=REXO4 PE=1 SV=2
Q9GZR7	DDX24	3.98727e+20	3433048.0,3400399.0,3431321.0,	3.87315e+20	3497926.0,3413841.0,3603612.0,	0.914415	0.984276	0.265443	0.403566	3442383	3.48141e+06	3.42159e+06	3.50513e+06	1.01134	1.02441	ATP-dependent RNA helicase DDX24 OS=Homo sapiens GN=DDX24 PE=1 SV=1
Q9GZS1-2	POLR1E	6.89159e+17	593367.0,603031.0,601767.0,	6.53772e+17	590435.0,557989.0,573618.0,	0.637462	0.905234	0.102113	0.203326	602393	571372	599388	574014	0.948504	0.957666	Isoform 2 of DNA-directed RNA polymerase I subunit RPA49 OS=Homo sapiens GN=POLR1E
Q9GZS3	WDR61	8.69331e+17	748498.0,595041.0,757977.0,	7.87106e+17	710854.0,701913.0,668274.0,	0.881012	0.975212	0.910481	0.941787	708632	691171	700505	693680	0.975359	0.990257	WD repeat-containing protein 61 OS=Homo sapiens GN=WDR61 PE=1 SV=1
Q9GZT4	SRR	5.25727e+17	452650.0,565016.0,488940.0,	2.76557e+17	249763.0,241670.0,249912.0,	0.00114389	0.284635	0.015922	0.0716474	501104	245705	502202	247115	0.490327	0.492063	Serine racemase OS=Homo sapiens GN=SRR PE=1 SV=1
Q9GZT9	EGLN1	1.38148e+20	1189459.0,1237514.0,1159673.0,	1.25719e+20	1135393.0,1109804.0,1148259.0,	0.538685	0.865803	0.0863808	0.182947	1.20185e+06	1.12423e+06	1.19555e+06	1131152	0.935419	0.946136	Egl nine homolog 1 OS=Homo sapiens GN=EGLN1 PE=1 SV=1
Q9GZU8	FAM192A	1.00124e+18	862065.0,1009570.0,921270.0,	7.12104e+17	643116.0,666782.0,686100.0,	0.00738329	0.294306	0.0185758	0.0777121	930824	659919	930968	665333	0.708962	0.714667	Protein FAM192A OS=Homo sapiens GN=FAM192A PE=1 SV=1
Q9GZX9	TWSG1	897662265342	7728.0,6753.0,5718.0,	807837575268	7295.0,3812.0,5919.0,	0.531456	0.863859	0.428131	0.5648	6848	5701	6733	5675.33	0.832506	0.842913	Twisted gastrulation protein homolog 1 OS=Homo sapiens GN=TWSG1 PE=1 SV=1
Q9GZZ9	UBA5	6.01152e+17	517590.0,570621.0,484448.0,	6.0158e+17	543297.0,527936.0,547197.0,	0.868503	0.971845	0.608646	0.714151	526569	536266	524220	539477	1.01841	1.0291	Ubiquitin-like modifier-activating enzyme 5 OS=Homo sapiens GN=UBA5 PE=1 SV=1
Q9H000	MKRN2	1.7155e+20	1477049.0,1414790.0,1447061.0,	1.63431e+20	1475983.0,1473768.0,1541199.0,	0.859768	0.970547	0.152971	0.271541	1457142	1.48606e+06	1446300	1.49698e+06	1.01984	1.03504	Probable E3 ubiquitin-protein ligase makorin-2 OS=Homo sapiens GN=MKRN2 PE=1 SV=2
Q9H000-2	MKRN2	1.7155e+20	1477049.0,1414790.0,1447061.0,	1.63431e+20	1475983.0,1473768.0,1541199.0,	0.859768	0.970547	0.152971	0.271541	1457142	1.48606e+06	1446300	1.49698e+06	1.01984	1.03504	Isoform 2 of Probable E3 ubiquitin-protein ligase makorin-2 OS=Homo sapiens GN=MKRN2
Q9H019	MTFR1L	159601754216289	13741.0,19029.0,17438.0,	164591051810617	14864.0,10672.0,11930.0,	0.16826	0.631511	0.104383	0.205896	16597	12531.3	16736	12488.7	0.755036	0.746216	Mitochondrial fission regulator 1-like OS=Homo sapiens GN=MTFR1L PE=1 SV=2
Q9H019-2	MTFR1L	159601754216289	13741.0,19029.0,17438.0,	164591051810617	14864.0,10672.0,11930.0,	0.16826	0.631511	0.104383	0.205896	16597	12531.3	16736	12488.7	0.755036	0.746216	Isoform 2 of Mitochondrial fission regulator 1-like OS=Homo sapiens GN=MTFR1L
Q9H019-3	MTFR1L	159601754216289	13741.0,19029.0,17438.0,	164591051810617	14864.0,10672.0,11930.0,	0.16826	0.631511	0.104383	0.205896	16597	12531.3	16736	12488.7	0.755036	0.746216	Isoform 3 of Mitochondrial fission regulator 1-like OS=Homo sapiens GN=MTFR1L
Q9H040	SPRTN	13365105087792	11505.0,11397.0,8339.0,	897892168032	8107.0,9350.0,9025.0,	0.377184	0.798603	0.26249	0.39995	10555	8742	10413.7	8827.33	0.828233	0.847668	SprT-like domain-containing protein Spartan OS=Homo sapiens GN=SPRTN PE=1 SV=2
Q9H063	MAF1	1.48043e+17	127463.0,144755.0,126164.0,	1.49491e+17	135007.0,125002.0,132759.0,	0.838588	0.965304	0.798823	0.859496	133113	130274	132794	130923	0.97867	0.985908	Repressor of RNA polymerase III transcription MAF1 homolog OS=Homo sapiens GN=MAF1 PE=1 SV=2
Q9H074	PAIP1	1.93956e+20	1669962.0,1784239.0,1589658.0,	1.93016e+20	1743169.0,1668423.0,1631831.0,	0.9445	0.988091	0.998355	0.999654	1689757	1.6755e+06	1.68129e+06	1681141	0.991564	0.999914	Polyadenylate-binding protein-interacting protein 1 OS=Homo sapiens GN=PAIP1 PE=1 SV=1
Q9H078	CLPB	2.81402e+20	2422882.0,2554123.0,2543673.0,	2.72378e+20	2459911.0,2450849.0,2525876.0,	0.809815	0.954798	0.600823	0.707983	2.51486e+06	2.46226e+06	2.50689e+06	2.47888e+06	0.979083	0.988825	Caseinolytic peptidase B protein homolog OS=Homo sapiens GN=CLPB PE=1 SV=1
Q9H078-2	CLPB	2.81402e+20	2422882.0,2554123.0,2543673.0,	2.72378e+20	2459911.0,2450849.0,2525876.0,	0.809815	0.954798	0.600823	0.707983	2.51486e+06	2.46226e+06	2.50689e+06	2.47888e+06	0.979083	0.988825	Isoform 2 of Caseinolytic peptidase B protein homolog OS=Homo sapiens GN=CLPB
Q9H078-3	CLPB	2.81402e+20	2422882.0,2554123.0,2543673.0,	2.72378e+20	2459911.0,2450849.0,2525876.0,	0.809815	0.954798	0.600823	0.707983	2.51486e+06	2.46226e+06	2.50689e+06	2.47888e+06	0.979083	0.988825	Isoform 3 of Caseinolytic peptidase B protein homolog OS=Homo sapiens GN=CLPB
Q9H079	KATNBL1	417544510631339	35950.0,48929.0,33550.0,	373273738228217	33711.0,37932.0,31708.0,	0.382937	0.801392	0.40899	0.550976	39399.7	34308.7	39476.3	34450.3	0.870786	0.872683	KATNB1-like protein 1 OS=Homo sapiens GN=KATNBL1 PE=1 SV=1
Q9H081	MIS12	4.90668e+17	422465.0,491385.0,449479.0,	3.54547e+17	320198.0,324876.0,323562.0,	0.00899364	0.297912	0.0220083	0.0842134	454505	320881	454443	322879	0.706001	0.710493	Protein MIS12 homolog OS=Homo sapiens GN=MIS12 PE=1 SV=1
Q9H089	LSG1	3.03329e+17	261166.0,286651.0,266216.0,	3.11508e+17	281329.0,290251.0,298763.0,	0.496309	0.850042	0.124835	0.234351	272085	287804	271344	290114	1.05777	1.06917	Large subunit GTPase 1 homolog OS=Homo sapiens GN=LSG1 PE=1 SV=2
Q9H0A0	NAT10	3.93795e+20	3390590.0,3571803.0,3218628.0,	3.95467e+20	3571551.0,3692669.0,3592606.0,	0.629473	0.902482	0.146509	0.263757	3412385	3.59691e+06	3.39367e+06	3618942	1.05407	1.06638	RNA cytidine acetyltransferase OS=Homo sapiens GN=NAT10 PE=1 SV=2
Q9H0A8	COMMD4	4.25981e+17	366771.0,400333.0,385892.0,	3.88545e+17	350904.0,358578.0,339641.0,	0.3183	0.771356	0.0496786	0.129592	385164	348053	384332	349708	0.903649	0.90991	COMM domain-containing protein 4 OS=Homo sapiens GN=COMMD4 PE=1 SV=1
Q9H0B6	KLC2	1.33431e+20	1148844.0,1172974.0,1186966.0,	1.21321e+20	1095679.0,1115142.0,1137153.0,	0.540755	0.865803	0.0308132	0.0991048	1.17479e+06	1.10803e+06	1.16959e+06	1.11599e+06	0.943176	0.954169	Kinesin light chain 2 OS=Homo sapiens GN=KLC2 PE=1 SV=1
Q9H0C5	BTBD1	13210	0.0,1432.0,0.0,	0	0.0,0.0,0.0,	0.42265	0.816139	0.42265	0.559917	440.333	0	477.333	0	0	0	BTB/POZ domain-containing protein 1 OS=Homo sapiens GN=BTBD1 PE=1 SV=1
Q9H0C5-2	BTBD1	13210	0.0,1432.0,0.0,	0	0.0,0.0,0.0,	0.42265	0.816139	0.42265	0.559917	440.333	0	477.333	0	0	0	Isoform 2 of BTB/POZ domain-containing protein 1 OS=Homo sapiens GN=BTBD1
Q9H0C8	ILKAP	4.59975e+20	3960401.0,4422921.0,4182422.0,	4.64888e+20	4198518.0,4020059.0,4069091.0,	0.767064	0.946168	0.571064	0.685949	4.19461e+06	4077197	4.18858e+06	4.09589e+06	0.972008	0.97787	Integrin-linked kinase-associated serine/threonine phosphatase 2C OS=Homo sapiens GN=ILKAP PE=1 SV=1
Q9H0D6	XRN2	5.15249e+20	4436305.0,4656116.0,4526358.0,	5.34964e+20	4831381.0,4786450.0,4922026.0,	0.565132	0.875677	0.0214046	0.0827343	4.55761e+06	4.81554e+06	4539593	4846619	1.05659	1.06763	5'-3' exoribonuclease 2 OS=Homo sapiens GN=XRN2 PE=1 SV=1
Q9H0E2	TOLLIP	896647986584394	77200.0,86634.0,90346.0,	970238533679723	87623.0,86592.0,89586.0,	0.671416	0.918174	0.501056	0.626867	84641	87360.7	84726.7	87933.7	1.03213	1.03785	Toll-interacting protein OS=Homo sapiens GN=TOLLIP PE=1 SV=1
Q9H0E3-2	SAP130	908665106440	7823.0,7061.0,6894.0,	516562425538	4664.0,6333.0,6223.0,	0.181625	0.640059	0.087256	0.183677	7345.33	5648.33	7259.33	5740	0.768969	0.790706	Isoform 2 of Histone deacetylase complex subunit SAP130 OS=Homo sapiens GN=SAP130
Q9H0E3-3	SAP130	908665106440	7823.0,7061.0,6894.0,	516562425538	4664.0,6333.0,6223.0,	0.181625	0.640059	0.087256	0.183677	7345.33	5648.33	7259.33	5740	0.768969	0.790706	Isoform 3 of Histone deacetylase complex subunit SAP130 OS=Homo sapiens GN=SAP130
Q9H0E9	BRD8	1.17933e+18	1015404.0,1038985.0,1048814.0,	1.1719e+19	1058364.0,1024573.0,1094303.0,	0.897023	0.979233	0.353862	0.497543	1.03894e+06	1.0518e+06	1034401	1059080	1.01238	1.02386	Bromodomain-containing protein 8 OS=Homo sapiens GN=BRD8 PE=1 SV=2
Q9H0E9-2	BRD8	1.17933e+18	1015404.0,1038985.0,1048814.0,	1.1719e+19	1058364.0,1024573.0,1094303.0,	0.897023	0.979233	0.353862	0.497543	1.03894e+06	1.0518e+06	1034401	1059080	1.01238	1.02386	Isoform 2 of Bromodomain-containing protein 8 OS=Homo sapiens GN=BRD8
Q9H0F6	SHARPIN	1014674528998	8735.0,8082.0,9631.0,	1088595416988	9830.0,9681.0,7851.0,	0.854619	0.968857	0.717689	0.798917	8865.33	9138	8816	9120.67	1.03076	1.03456	Sharpin OS=Homo sapiens GN=SHARPIN PE=1 SV=1
Q9H0F6-2	SHARPIN	1014674528998	8735.0,8082.0,9631.0,	1088595416988	9830.0,9681.0,7851.0,	0.854619	0.968857	0.717689	0.798917	8865.33	9138	8816	9120.67	1.03076	1.03456	Isoform 2 of Sharpin OS=Homo sapiens GN=SHARPIN
Q9H0G5	NSRP1	2.37723e+17	204679.0,221548.0,193989.0,	1.61654e+17	145991.0,151451.0,154306.0,	0.0541898	0.426329	0.0137339	0.0664469	207723	149408	206739	150583	0.719268	0.728372	Nuclear speckle splicing regulatory protein 1 OS=Homo sapiens GN=NSRP1 PE=1 SV=1
Q9H0H0	INTS2	6.45224e+17	555537.0,531618.0,529954.0,	6.35806e+17	574205.0,583148.0,591077.0,	0.592848	0.888754	0.0166711	0.0730766	543446	578828	539036	582810	1.06511	1.08121	Integrator complex subunit 2 OS=Homo sapiens GN=INTS2 PE=1 SV=2
Q9H0H3	KLHL25	795606295665949	68501.0,68291.0,70601.0,	578755582046022	52267.0,56641.0,51716.0,	0.0672401	0.459245	0.00347323	0.0366506	69488.3	53239	69131	53541.3	0.766157	0.774491	Kelch-like protein 25 OS=Homo sapiens GN=KLHL25 PE=1 SV=1
Q9H0H5	RACGAP1	2.9786e+20	2564587.0,2774717.0,2720123.0,	2.59178e+20	2340695.0,2484212.0,2526218.0,	0.214248	0.683906	0.0495961	0.129424	2.69245e+06	2429321	2.68648e+06	2450375	0.902271	0.912115	Rac GTPase-activating protein 1 OS=Homo sapiens GN=RACGAP1 PE=1 SV=1
Q9H0J4	QRICH2	307945794015	2651.0,4967.0,4298.0,	206214941564	1862.0,1516.0,1757.0,	0.0248901	0.37434	0.0784495	0.172404	3891	1706.67	3972	1711.67	0.438619	0.430933	Glutamine-rich protein 2 OS=Homo sapiens GN=QRICH2 PE=1 SV=1
Q9H0J4-2	QRICH2	307945794015	2651.0,4967.0,4298.0,	206214941564	1862.0,1516.0,1757.0,	0.0248901	0.37434	0.0784495	0.172404	3891	1706.67	3972	1711.67	0.438619	0.430933	Isoform 2 of Glutamine-rich protein 2 OS=Homo sapiens GN=QRICH2
Q9H0J4-3	QRICH2	307945794015	2651.0,4967.0,4298.0,	206214941564	1862.0,1516.0,1757.0,	0.0248901	0.37434	0.0784495	0.172404	3891	1706.67	3972	1711.67	0.438619	0.430933	Isoform 3 of Glutamine-rich protein 2 OS=Homo sapiens GN=QRICH2
Q9H0K1	SIK2	1.24738e+17	107399.0,116947.0,111758.0,	892047907363555	80562.0,80237.0,71419.0,	0.0240556	0.36959	0.0010804	0.0227659	112313	77277.3	112035	77406	0.688051	0.690911	Serine/threonine-protein kinase SIK2 OS=Homo sapiens GN=SIK2 PE=1 SV=1
Q9H0K6	PUS7L	2.43423e+17	209587.0,226111.0,199357.0,	2.61861e+17	236491.0,222365.0,234034.0,	0.505375	0.853593	0.115702	0.220932	212695	229754	211685	230963	1.0802	1.09107	Pseudouridylate synthase 7 homolog-like protein OS=Homo sapiens GN=PUS7L PE=1 SV=1
Q9H0L4	CSTF2T	3.47327e+20	2990500.0,1872336.0,2328416.0,	2.46401e+20	2225311.0,2728992.0,1906592.0,	0.790126	0.95144	0.79947	0.859816	2.45809e+06	2.28334e+06	2397084	2286965	0.92891	0.954061	Cleavage stimulation factor subunit 2 tau variant OS=Homo sapiens GN=CSTF2T PE=1 SV=1
Q9H0M0	WWP1	2.52809e+17	217667.0,203408.0,241408.0,	2.42981e+17	219439.0,227724.0,226046.0,	0.969913	0.996067	0.780399	0.844613	221941	222852	220828	224403	1.00411	1.01619	NEDD4-like E3 ubiquitin-protein ligase WWP1 OS=Homo sapiens GN=WWP1 PE=1 SV=1
Q9H0M0-3	WWP1	2.52809e+17	217667.0,203408.0,241408.0,	2.42981e+17	219439.0,227724.0,226046.0,	0.969913	0.996067	0.780399	0.844613	221941	222852	220828	224403	1.00411	1.01619	Isoform 3 of NEDD4-like E3 ubiquitin-protein ligase WWP1 OS=Homo sapiens GN=WWP1
Q9H0P0	NT5C3A	189361493515347	16304.0,16201.0,16429.0,	145011270911985	13096.0,12896.0,13468.0,	0.101814	0.521287	8.937835821341096E-4	0.0221707	16406	13065	16311.3	13153.3	0.796355	0.806392	Cytosolic 5'-nucleotidase 3A OS=Homo sapiens GN=NT5C3A PE=1 SV=3
Q9H0P0-1	NT5C3A	189361493515347	16304.0,16201.0,16429.0,	145011270911985	13096.0,12896.0,13468.0,	0.101814	0.521287	8.937835821341096E-4	0.0221707	16406	13065	16311.3	13153.3	0.796355	0.806392	Isoform 1 of Cytosolic 5'-nucleotidase 3A OS=Homo sapiens GN=NT5C3A
Q9H0P0-2	NT5C3A	189361493515347	16304.0,16201.0,16429.0,	145011270911985	13096.0,12896.0,13468.0,	0.101814	0.521287	8.937835821341096E-4	0.0221707	16406	13065	16311.3	13153.3	0.796355	0.806392	Isoform 3 of Cytosolic 5'-nucleotidase 3A OS=Homo sapiens GN=NT5C3A
Q9H0P0-3	NT5C3A	189361493515347	16304.0,16201.0,16429.0,	145011270911985	13096.0,12896.0,13468.0,	0.101814	0.521287	8.937835821341096E-4	0.0221707	16406	13065	16311.3	13153.3	0.796355	0.806392	Isoform 4 of Cytosolic 5'-nucleotidase 3A OS=Homo sapiens GN=NT5C3A
Q9H0R1	AP5M1	239761917018657	20643.0,20795.0,19973.0,	237131866719967	21415.0,18942.0,22437.0,	0.940241	0.987591	0.704044	0.787269	20601	20782.3	20470.3	20931.3	1.0088	1.02252	AP-5 complex subunit mu-1 OS=Homo sapiens GN=AP5M1 PE=1 SV=2
Q9H0R4	HDHD2	1.80061e+17	155032.0,179347.0,171782.0,	1.80912e+17	163386.0,166515.0,172458.0,	0.817534	0.958549	0.880879	0.920589	168618	166159	168720	167453	0.985415	0.992489	Haloacid dehalogenase-like hydrolase domain-containing protein 2 OS=Homo sapiens GN=HDHD2 PE=1 SV=1
Q9H0R6	QRSL1	766456094165176	65991.0,66106.0,69773.0,	557164733643933	50318.0,48033.0,49368.0,	0.037526	0.388527	9.368321858622892E-4	0.0223686	67587.3	48995	67290	49239.7	0.724914	0.731753	Glutamyl-tRNA(Gln) amidotransferase subunit A, mitochondrial OS=Homo sapiens GN=QRSL1 PE=1 SV=2
Q9H0S4	DDX47	4.63383e+17	398971.0,456598.0,426554.0,	4.10352e+17	370596.0,377130.0,384822.0,	0.126233	0.571794	0.087994	0.184823	427583	374820	427374	377516	0.876602	0.883338	Probable ATP-dependent RNA helicase DDX47 OS=Homo sapiens GN=DDX47 PE=1 SV=1
Q9H0S4-2	DDX47	4.63383e+17	398971.0,456598.0,426554.0,	4.10352e+17	370596.0,377130.0,384822.0,	0.126233	0.571794	0.087994	0.184823	427583	374820	427374	377516	0.876602	0.883338	Isoform 2 of Probable ATP-dependent RNA helicase DDX47 OS=Homo sapiens GN=DDX47
Q9H0U3	MAGT1	236831440419874	20391.0,15625.0,21276.0,	202921527517592	18326.0,15500.0,19768.0,	0.636149	0.905234	0.601205	0.708142	19320.3	17719.7	19097.3	17864.7	0.917151	0.935453	Magnesium transporter protein 1 OS=Homo sapiens GN=MAGT1 PE=1 SV=1
Q9H0U4	RAB1B	3.71015e+20	3194456.0,3486394.0,3320316.0,	3.81365e+20	3444206.0,3397784.0,3424770.0,	0.843478	0.965653	0.405215	0.548104	3.34186e+06	3.40325e+06	3333722	3.42225e+06	1.01837	1.02656	Ras-related protein Rab-1B OS=Homo sapiens GN=RAB1B PE=1 SV=1
Q9H0U9	TSPYL1	1.83643e+17	158116.0,165970.0,163687.0,	1.5356e+17	138683.0,141410.0,142476.0,	0.148984	0.61506	0.0040916	0.0392255	163182	139902	162591	140856	0.857341	0.866323	Testis-specific Y-encoded-like protein 1 OS=Homo sapiens GN=TSPYL1 PE=1 SV=3
Q9H0V1	TMEM168	1.90964e+17	164421.0,158997.0,162997.0,	1.77998e+17	160754.0,166199.0,171739.0,	0.925083	0.984487	0.33444	0.478295	163264	164871	162138	166231	1.00984	1.02524	Transmembrane protein 168 OS=Homo sapiens GN=TMEM168 PE=2 SV=2
Q9H0V1-2	TMEM168	1.90964e+17	164421.0,158997.0,162997.0,	1.77998e+17	160754.0,166199.0,171739.0,	0.925083	0.984487	0.33444	0.478295	163264	164871	162138	166231	1.00984	1.02524	Isoform 2 of Transmembrane protein 168 OS=Homo sapiens GN=TMEM168
Q9H0V9	LMAN2L	534764667741470	46043.0,50633.0,44396.0,	629815844049632	56879.0,59301.0,55773.0,	0.135409	0.589897	0.0153842	0.0706215	47207.7	57017.7	47024	57317.7	1.20781	1.2189	VIP36-like protein OS=Homo sapiens GN=LMAN2L PE=1 SV=1
Q9H0V9-2	LMAN2L	534764667741470	46043.0,50633.0,44396.0,	629815844049632	56879.0,59301.0,55773.0,	0.135409	0.589897	0.0153842	0.0706215	47207.7	57017.7	47024	57317.7	1.20781	1.2189	Isoform 2 of VIP36-like protein OS=Homo sapiens GN=LMAN2L
Q9H0W5	CCDC8	428438483046	3688.0,4174.0,3260.0,	515136402841	4652.0,3693.0,3192.0,	0.856202	0.969744	0.799569	0.859816	3726	3877.33	3707.33	3845.67	1.04062	1.03731	Coiled-coil domain-containing protein 8 OS=Homo sapiens GN=CCDC8 PE=1 SV=2
Q9H0W8	SMG9	1.44464e+17	124382.0,134050.0,128558.0,	957628584779678	86483.0,87110.0,89537.0,	0.0141435	0.336342	0.00218009	0.0312531	129376	87095.7	128997	87710	0.673198	0.67994	Protein SMG9 OS=Homo sapiens GN=SMG9 PE=1 SV=1
Q9H0W8-2	SMG9	1.44464e+17	124382.0,134050.0,128558.0,	957628584779678	86483.0,87110.0,89537.0,	0.0141435	0.336342	0.00218009	0.0312531	129376	87095.7	128997	87710	0.673198	0.67994	Isoform 2 of Protein SMG9 OS=Homo sapiens GN=SMG9
Q9H116	GZF1	820425786168808	70635.0,62764.0,73660.0,	814857064063999	73589.0,71679.0,71917.0,	0.7906	0.951599	0.408327	0.550548	69570.3	72041.3	69019.7	72395	1.03552	1.0489	GDNF-inducible zinc finger protein 1 OS=Homo sapiens GN=GZF1 PE=1 SV=1
Q9H147	DNTTIP1	196341713914786	16905.0,18591.0,15829.0,	125171425512410	11304.0,14465.0,13945.0,	0.0818278	0.479277	0.0396856	0.113648	17186.3	13060.7	17108.3	13238	0.759945	0.773775	Deoxynucleotidyltransferase terminal-interacting protein 1 OS=Homo sapiens GN=DNTTIP1 PE=1 SV=2
Q9H1A4	ANAPC1	3.60337e+20	3102517.0,3072505.0,2979293.0,	3.29798e+20	2978482.0,2931709.0,2914465.0,	0.686854	0.922198	0.078333	0.172404	3.07291e+06	2.92689e+06	3.05144e+06	2941552	0.95248	0.963989	Anaphase-promoting complex subunit 1 OS=Homo sapiens GN=ANAPC1 PE=1 SV=1
Q9H1B7	IRF2BPL	2.56409e+17	220766.0,254381.0,194374.0,	2.50646e+17	226361.0,221815.0,230117.0,	0.985382	0.996677	0.88236	0.922071	224160	224674	223174	226098	1.00229	1.0131	Interferon regulatory factor 2-binding protein-like OS=Homo sapiens GN=IRF2BPL PE=1 SV=1
Q9H1D9	POLR3F	1.48581e+17	127928.0,116039.0,141278.0,	1.36896e+17	123634.0,122930.0,131296.0,	0.776374	0.94817	0.77558	0.841521	129173	124960	128415	125953	0.967385	0.98083	DNA-directed RNA polymerase III subunit RPC6 OS=Homo sapiens GN=POLR3F PE=1 SV=1
Q9H1E3	NUCKS1	2.11771e+16	182335.0,101045.0,200704.0,	1.4389e+17	129950.0,103151.0,149612.0,	0.409074	0.813989	0.392998	0.535617	164132	126227	161361	127571	0.769058	0.790592	Nuclear ubiquitous casein and cyclin-dependent kinase substrate 1 OS=Homo sapiens GN=NUCKS1 PE=1 SV=1
Q9H1E3-2	NUCKS1	2.11771e+16	182335.0,101045.0,200704.0,	1.4389e+17	129950.0,103151.0,149612.0,	0.409074	0.813989	0.392998	0.535617	164132	126227	161361	127571	0.769058	0.790592	Isoform 2 of Nuclear ubiquitous casein and cyclin-dependent kinase substrate 1 OS=Homo sapiens GN=NUCKS1
Q9H1E5	TMX4	1411396769097	12150.0,10495.0,9738.0,	9318106305730	8414.0,10786.0,6439.0,	0.328199	0.773327	0.212815	0.345247	10962	8559.33	10794.3	8546.33	0.780819	0.791743	Thioredoxin-related transmembrane protein 4 OS=Homo sapiens GN=TMX4 PE=1 SV=1
Q9H1H9	KIF13A	1.67653e+17	144347.0,136557.0,136062.0,	1.57111e+17	141889.0,147249.0,139473.0,	0.915844	0.984487	0.334872	0.47877	140214	142114	138989	142870	1.01355	1.02793	Kinesin-like protein KIF13A OS=Homo sapiens GN=KIF13A PE=1 SV=2
Q9H1I8	ASCC2	1.58653e+20	1366007.0,1392267.0,1363786.0,	1.52672e+20	1378811.0,1398485.0,1404828.0,	0.978712	0.996067	0.173388	0.296451	1.38131e+06	1.38501e+06	1374020	1.39404e+06	1.00268	1.01457	Activating signal cointegrator 1 complex subunit 2 OS=Homo sapiens GN=ASCC2 PE=1 SV=3
Q9H1K0	RBSN	684195677361642	58905.0,61582.0,65988.0,	729406547865346	65873.0,66439.0,73428.0,	0.256364	0.725023	0.116098	0.221456	62278	67921.3	62158.3	68580	1.09062	1.10331	Rabenosyn-5 OS=Homo sapiens GN=RBSN PE=1 SV=2
Q9H1P3	OSBPL2	664945122757181	57251.0,55569.0,61215.0,	687896046348992	62125.0,61353.0,55054.0,	0.885882	0.976262	0.622416	0.725248	58300.7	59414.7	58011.7	59510.7	1.01911	1.02584	Oxysterol-binding protein-related protein 2 OS=Homo sapiens GN=OSBPL2 PE=1 SV=1
Q9H1P3-2	OSBPL2	664945122757181	57251.0,55569.0,61215.0,	687896046348992	62125.0,61353.0,55054.0,	0.885882	0.976262	0.622416	0.725248	58300.7	59414.7	58011.7	59510.7	1.01911	1.02584	Isoform 2 of Oxysterol-binding protein-related protein 2 OS=Homo sapiens GN=OSBPL2
Q9H1Y0	ATG5	1.4465e+17	124542.0,142873.0,140626.0,	1.45259e+17	131184.0,128718.0,133957.0,	0.579682	0.880626	0.502485	0.627877	135907	130439	136014	131286	0.959769	0.965244	Autophagy protein 5 OS=Homo sapiens GN=ATG5 PE=1 SV=2
Q9H211	CDT1	94100	810.0,0.0,0.0,	21150	0.0,2146.0,0.0,	0.649742	0.907519	0.607561	0.713243	313.667	705	270	715.333	2.24761	2.64938	DNA replication factor Cdt1 OS=Homo sapiens GN=CDT1 PE=1 SV=3
Q9H223	EHD4	6.37739e+17	549094.0,583836.0,569418.0,	6.61029e+17	596989.0,602166.0,620848.0,	0.518253	0.860117	0.0390957	0.113132	569283	602312	567449	606668	1.05802	1.06911	EH domain-containing protein 4 OS=Homo sapiens GN=EHD4 PE=1 SV=1
Q9H267	VPS33B	5.0611e+17	435761.0,429578.0,431523.0,	4.868e+17	439641.0,445984.0,451642.0,	0.868806	0.971845	0.0406696	0.115749	435069	442740	432287	445756	1.01763	1.03116	Vacuolar protein sorting-associated protein 33B OS=Homo sapiens GN=VPS33B PE=1 SV=2
Q9H269	VPS16	1.44987e+20	1248342.0,1384502.0,1231915.0,	1.42975e+20	1291234.0,1286932.0,1329759.0,	0.990253	0.997655	0.798202	0.858958	1292306	1293776	1288253	1.30264e+06	1.00114	1.01117	Vacuolar protein sorting-associated protein 16 homolog OS=Homo sapiens GN=VPS16 PE=1 SV=2
Q9H270	VPS11	6.97441e+17	600496.0,605666.0,614914.0,	6.3389e+17	572478.0,572694.0,542484.0,	0.467226	0.831641	0.0326293	0.102122	610058	560340	607025	562552	0.918503	0.926736	Vacuolar protein sorting-associated protein 11 homolog OS=Homo sapiens GN=VPS11 PE=1 SV=1
Q9H2C0	GAN	2.48492e+17	213949.0,205874.0,202241.0,	2.37597e+17	214577.0,222306.0,211251.0,	0.824452	0.95926	0.142405	0.257369	209065	214890	207355	216045	1.02786	1.04191	Gigaxonin OS=Homo sapiens GN=GAN PE=1 SV=1
Q9H2C2	ARV1	1.91408e+17	164801.0,161236.0,155191.0,	1.15435e+16	104250.0,108101.0,108881.0,	0.0522119	0.420138	4.6985220204712283E-4	0.0173052	161671	106288	160409	107077	0.657432	0.667526	Protein ARV1 OS=Homo sapiens GN=ARV1 PE=2 SV=1
Q9H2D6	TRIOBP	228021737516124	19632.0,18847.0,17261.0,	253642249619891	22906.0,22827.0,22352.0,	0.218765	0.690795	0.0222377	0.0846674	18767	22583.7	18580	22695	1.20337	1.22147	TRIO and F-actin-binding protein OS=Homo sapiens GN=TRIOBP PE=1 SV=3
Q9H2D6-2	TRIOBP	228021737516124	19632.0,18847.0,17261.0,	253642249619891	22906.0,22827.0,22352.0,	0.218765	0.690795	0.0222377	0.0846674	18767	22583.7	18580	22695	1.20337	1.22147	Isoform 3 of TRIO and F-actin-binding protein OS=Homo sapiens GN=TRIOBP
Q9H2D6-3	TRIOBP	228021737516124	19632.0,18847.0,17261.0,	253642249619891	22906.0,22827.0,22352.0,	0.218765	0.690795	0.0222377	0.0846674	18767	22583.7	18580	22695	1.20337	1.22147	Isoform 4 of TRIO and F-actin-binding protein OS=Homo sapiens GN=TRIOBP
Q9H2D6-5	TRIOBP	228021737516124	19632.0,18847.0,17261.0,	253642249619891	22906.0,22827.0,22352.0,	0.218765	0.690795	0.0222377	0.0846674	18767	22583.7	18580	22695	1.20337	1.22147	Isoform 1 of TRIO and F-actin-binding protein OS=Homo sapiens GN=TRIOBP
Q9H2D6-6	TRIOBP	228021737516124	19632.0,18847.0,17261.0,	253642249619891	22906.0,22827.0,22352.0,	0.218765	0.690795	0.0222377	0.0846674	18767	22583.7	18580	22695	1.20337	1.22147	Isoform 6 of TRIO and F-actin-binding protein OS=Homo sapiens GN=TRIOBP
Q9H2D6-7	TRIOBP	228021737516124	19632.0,18847.0,17261.0,	253642249619891	22906.0,22827.0,22352.0,	0.218765	0.690795	0.0222377	0.0846674	18767	22583.7	18580	22695	1.20337	1.22147	Isoform 7 of TRIO and F-actin-binding protein OS=Homo sapiens GN=TRIOBP
Q9H2F5	EPC1	649593442948453	55929.0,37346.0,51871.0,	197022242119119	17793.0,22749.0,21484.0,	0.0801978	0.47695	0.032109	0.101645	49280.3	20414	48382	20675.3	0.414242	0.427335	Enhancer of polycomb homolog 1 OS=Homo sapiens GN=EPC1 PE=1 SV=1
Q9H2F5-2	EPC1	649593442948453	55929.0,37346.0,51871.0,	197022242119119	17793.0,22749.0,21484.0,	0.0801978	0.47695	0.032109	0.101645	49280.3	20414	48382	20675.3	0.414242	0.427335	Isoform 2 of Enhancer of polycomb homolog 1 OS=Homo sapiens GN=EPC1
Q9H2F5-3	EPC1	649593442948453	55929.0,37346.0,51871.0,	197022242119119	17793.0,22749.0,21484.0,	0.0801978	0.47695	0.032109	0.101645	49280.3	20414	48382	20675.3	0.414242	0.427335	Isoform 3 of Enhancer of polycomb homolog 1 OS=Homo sapiens GN=EPC1
Q9H2G2	SLK	1.15179e+21	9916996.0,9769616.0,9565518.0,	1.19538e+22	1.0795771E7,1.078597E7,1.0949478E7,	0.423577	0.816139	0.00243766	0.0330409	9.81976e+06	1.0775647333333334E7	9750710	1.0843739666666666E7	1.09734	1.1121	STE20-like serine/threonine-protein kinase OS=Homo sapiens GN=SLK PE=1 SV=1
Q9H2G2-2	SLK	1.15179e+21	9916996.0,9769616.0,9565518.0,	1.19538e+22	1.0795771E7,1.078597E7,1.0949478E7,	0.423577	0.816139	0.00243766	0.0330409	9.81976e+06	1.0775647333333334E7	9750710	1.0843739666666666E7	1.09734	1.1121	Isoform 2 of STE20-like serine/threonine-protein kinase OS=Homo sapiens GN=SLK
Q9H2G4	TSPYL2	265671989021131	22874.0,21575.0,22621.0,	226871742413774	20488.0,17680.0,15477.0,	0.242128	0.710487	0.0817844	0.177362	22529.3	17961.7	22356.7	17881.7	0.797257	0.799836	Testis-specific Y-encoded-like protein 2 OS=Homo sapiens GN=TSPYL2 PE=1 SV=1
Q9H2H8	PPIL3	591462214775	5091.0,6748.0,5111.0,	647162395170	5844.0,6330.0,5809.0,	0.615925	0.896062	0.601066	0.708094	5636.67	5960	5650	5994.33	1.05736	1.06094	Peptidyl-prolyl cis-trans isomerase-like 3 OS=Homo sapiens GN=PPIL3 PE=1 SV=1
Q9H2H9	SLC38A1	6.6909e+17	576089.0,608864.0,556282.0,	5.7586e+17	520073.0,548687.0,535120.0,	0.388861	0.803942	0.0765126	0.169621	583332	530924	580412	534627	0.910158	0.921116	Sodium-coupled neutral amino acid transporter 1 OS=Homo sapiens GN=SLC38A1 PE=1 SV=1
Q9H2J4	PDCL3	397202592230554	34199.0,28119.0,32709.0,	317433008231700	28667.0,30525.0,35622.0,	0.847267	0.966509	0.980794	0.989204	32065.3	31175	31675.7	31604.7	0.972234	0.997759	Phosducin-like protein 3 OS=Homo sapiens GN=PDCL3 PE=1 SV=1
Q9H2J7	SLC6A15	1.36848e+17	117827.0,113420.0,108772.0,	990329181989546	89438.0,93172.0,100627.0,	0.200458	0.663568	0.01208	0.0621503	114336	93465.7	113340	94412.3	0.817463	0.833003	Sodium-dependent neutral amino acid transporter B(0)AT2 OS=Homo sapiens GN=SLC6A15 PE=1 SV=1
Q9H2J7-2	SLC6A15	1.36848e+17	117827.0,113420.0,108772.0,	990329181989546	89438.0,93172.0,100627.0,	0.200458	0.663568	0.01208	0.0621503	114336	93465.7	113340	94412.3	0.817463	0.833003	Isoform 2 of Sodium-dependent neutral amino acid transporter B(0)AT2 OS=Homo sapiens GN=SLC6A15
Q9H2K8	TAOK3	1.16857e+16	100613.0,101844.0,118031.0,	1.22063e+16	110237.0,114799.0,111615.0,	0.660056	0.91189	0.440277	0.574152	106999	111507	106829	112217	1.04213	1.05043	Serine/threonine-protein kinase TAO3 OS=Homo sapiens GN=TAOK3 PE=1 SV=2
Q9H2L5	RASSF4	227952235921070	19626.0,24254.0,22556.0,	140201176311478	12661.0,11936.0,12898.0,	0.00116234	0.284635	0.0157181	0.0711482	22074.7	12420.3	22145.3	12498.3	0.562651	0.564378	Ras association domain-containing protein 4 OS=Homo sapiens GN=RASSF4 PE=1 SV=2
Q9H2L5-2	RASSF4	227952235921070	19626.0,24254.0,22556.0,	140201176311478	12661.0,11936.0,12898.0,	0.00116234	0.284635	0.0157181	0.0711482	22074.7	12420.3	22145.3	12498.3	0.562651	0.564378	Isoform 2 of Ras association domain-containing protein 4 OS=Homo sapiens GN=RASSF4
Q9H2L5-3	RASSF4	227952235921070	19626.0,24254.0,22556.0,	140201176311478	12661.0,11936.0,12898.0,	0.00116234	0.284635	0.0157181	0.0711482	22074.7	12420.3	22145.3	12498.3	0.562651	0.564378	Isoform 3 of Ras association domain-containing protein 4 OS=Homo sapiens GN=RASSF4
Q9H2M9	RAB3GAP2	1.16334e+21	1.0016367E7,1.0617054E7,1.0013526E7,	1.21966e+22	1.1015032E7,1.1229681E7,1.1193197E7,	0.439443	0.818499	0.0332008	0.103383	1.0258128333333334E7	1.1074620666666666E7	1.0215649E7	1.114597E7	1.07959	1.09107	Rab3 GTPase-activating protein non-catalytic subunit OS=Homo sapiens GN=RAB3GAP2 PE=1 SV=1
Q9H2P0	ADNP	9.542e+17	821562.0,756581.0,831860.0,	1.00362e+18	906382.0,915591.0,926491.0,	0.342786	0.782725	0.0346331	0.105832	809571	910133	803334	916155	1.12422	1.14044	Activity-dependent neuroprotector homeobox protein OS=Homo sapiens GN=ADNP PE=1 SV=1
Q9H2P9	DPH5	7.54071e+17	649257.0,638246.0,673682.0,	8.4408e+17	762308.0,724689.0,691144.0,	0.466691	0.831641	0.0525116	0.134006	657242	724428	653728	726047	1.10222	1.11062	Diphthine methyl ester synthase OS=Homo sapiens GN=DPH5 PE=1 SV=2
Q9H2P9-2	DPH5	7.54071e+17	649257.0,638246.0,673682.0,	8.4408e+17	762308.0,724689.0,691144.0,	0.466691	0.831641	0.0525116	0.134006	657242	724428	653728	726047	1.10222	1.11062	Isoform 2 of Diphthine methyl ester synthase OS=Homo sapiens GN=DPH5
Q9H2P9-3	DPH5	7.54071e+17	649257.0,638246.0,673682.0,	8.4408e+17	762308.0,724689.0,691144.0,	0.466691	0.831641	0.0525116	0.134006	657242	724428	653728	726047	1.10222	1.11062	Isoform 3 of Diphthine methyl ester synthase OS=Homo sapiens GN=DPH5
Q9H2P9-4	DPH5	7.54071e+17	649257.0,638246.0,673682.0,	8.4408e+17	762308.0,724689.0,691144.0,	0.466691	0.831641	0.0525116	0.134006	657242	724428	653728	726047	1.10222	1.11062	Isoform 4 of Diphthine methyl ester synthase OS=Homo sapiens GN=DPH5
Q9H2P9-5	DPH5	7.54071e+17	649257.0,638246.0,673682.0,	8.4408e+17	762308.0,724689.0,691144.0,	0.466691	0.831641	0.0525116	0.134006	657242	724428	653728	726047	1.10222	1.11062	Isoform 5 of Diphthine methyl ester synthase OS=Homo sapiens GN=DPH5
Q9H2P9-6	DPH5	7.54071e+17	649257.0,638246.0,673682.0,	8.4408e+17	762308.0,724689.0,691144.0,	0.466691	0.831641	0.0525116	0.134006	657242	724428	653728	726047	1.10222	1.11062	Isoform 6 of Diphthine methyl ester synthase OS=Homo sapiens GN=DPH5
Q9H2T7	RANBP17	1.16233e+18	1000770.0,1071539.0,1054178.0,	9.56209e+17	863573.0,817234.0,835603.0,	0.0719678	0.468232	0.00253567	0.0336394	1.04495e+06	835056	1.04216e+06	838803	0.799137	0.804868	Ran-binding protein 17 OS=Homo sapiens GN=RANBP17 PE=2 SV=1
Q9H2U1	DHX36	4.34356e+20	3739823.0,4197355.0,3776793.0,	3.92443e+20	3544244.0,3624048.0,3554741.0,	0.327077	0.772121	0.149694	0.267378	3913606	3.55306e+06	3904657	3.57434e+06	0.907873	0.915405	ATP-dependent RNA helicase DHX36 OS=Homo sapiens GN=DHX36 PE=1 SV=2
Q9H2U1-2	DHX36	4.34356e+20	3739823.0,4197355.0,3776793.0,	3.92443e+20	3544244.0,3624048.0,3554741.0,	0.327077	0.772121	0.149694	0.267378	3913606	3.55306e+06	3904657	3.57434e+06	0.907873	0.915405	Isoform 2 of ATP-dependent RNA helicase DHX36 OS=Homo sapiens GN=DHX36
Q9H2U1-3	DHX36	4.34356e+20	3739823.0,4197355.0,3776793.0,	3.92443e+20	3544244.0,3624048.0,3554741.0,	0.327077	0.772121	0.149694	0.267378	3913606	3.55306e+06	3904657	3.57434e+06	0.907873	0.915405	Isoform 3 of ATP-dependent RNA helicase DHX36 OS=Homo sapiens GN=DHX36
Q9H2U2	PPA2	1.8691e+20	1609301.0,1504766.0,1589209.0,	2.0344e+20	1837316.0,1826590.0,1817353.0,	0.283426	0.749817	0.0127846	0.0637402	1.58025e+06	1.81723e+06	1.56776e+06	1.82709e+06	1.14997	1.16541	Inorganic pyrophosphatase 2, mitochondrial OS=Homo sapiens GN=PPA2 PE=1 SV=2
Q9H2U2-2	PPA2	1.8691e+20	1609301.0,1504766.0,1589209.0,	2.0344e+20	1837316.0,1826590.0,1817353.0,	0.283426	0.749817	0.0127846	0.0637402	1.58025e+06	1.81723e+06	1.56776e+06	1.82709e+06	1.14997	1.16541	Isoform 2 of Inorganic pyrophosphatase 2, mitochondrial OS=Homo sapiens GN=PPA2
Q9H2V7	SPNS1	219618361577	1890.0,1991.0,1688.0,	311112352194	2809.0,1253.0,2465.0,	0.632282	0.90407	0.570491	0.685526	1869.67	2180	1856.33	2175.67	1.16598	1.17202	Protein spinster homolog 1 OS=Homo sapiens GN=SPNS1 PE=1 SV=1
Q9H2V7-2	SPNS1	219618361577	1890.0,1991.0,1688.0,	311112352194	2809.0,1253.0,2465.0,	0.632282	0.90407	0.570491	0.685526	1869.67	2180	1856.33	2175.67	1.16598	1.17202	Isoform 2 of Protein spinster homolog 1 OS=Homo sapiens GN=SPNS1
Q9H2V7-3	SPNS1	219618361577	1890.0,1991.0,1688.0,	311112352194	2809.0,1253.0,2465.0,	0.632282	0.90407	0.570491	0.685526	1869.67	2180	1856.33	2175.67	1.16598	1.17202	Isoform 3 of Protein spinster homolog 1 OS=Homo sapiens GN=SPNS1
Q9H2V7-5	SPNS1	219618361577	1890.0,1991.0,1688.0,	311112352194	2809.0,1253.0,2465.0,	0.632282	0.90407	0.570491	0.685526	1869.67	2180	1856.33	2175.67	1.16598	1.17202	Isoform 5 of Protein spinster homolog 1 OS=Homo sapiens GN=SPNS1
Q9H2X6	HIPK2	325932069526796	28061.0,22448.0,28684.0,	345383189627705	31190.0,32363.0,31131.0,	0.318008	0.771356	0.115967	0.221244	26694.7	31379.7	26397.7	31561.3	1.1755	1.19561	Homeodomain-interacting protein kinase 2 OS=Homo sapiens GN=HIPK2 PE=1 SV=2
Q9H2X6-2	HIPK2	325932069526796	28061.0,22448.0,28684.0,	345383189627705	31190.0,32363.0,31131.0,	0.318008	0.771356	0.115967	0.221244	26694.7	31379.7	26397.7	31561.3	1.1755	1.19561	Isoform 2 of Homeodomain-interacting protein kinase 2 OS=Homo sapiens GN=HIPK2
Q9H2X6-3	HIPK2	325932069526796	28061.0,22448.0,28684.0,	345383189627705	31190.0,32363.0,31131.0,	0.318008	0.771356	0.115967	0.221244	26694.7	31379.7	26397.7	31561.3	1.1755	1.19561	Isoform 3 of Homeodomain-interacting protein kinase 2 OS=Homo sapiens GN=HIPK2
Q9H2Y7	ZNF106	2.67442e+17	230265.0,208911.0,217069.0,	2.49692e+17	225501.0,230966.0,244167.0,	0.707071	0.930575	0.151319	0.269474	220932	231530	218748	233545	1.04797	1.06764	Zinc finger protein 106 OS=Homo sapiens GN=ZNF106 PE=1 SV=1
Q9H307	PNN	7.87243e+20	6778195.0,6286500.0,6501408.0,	8.36233e+20	7552223.0,7603289.0,7476366.0,	0.326156	0.771964	0.0142595	0.0677112	6580210	7.50277e+06	6.52203e+06	7.54396e+06	1.1402	1.15669	Pinin OS=Homo sapiens GN=PNN PE=1 SV=4
Q9H330	TMEM245	253361521619192	21813.0,16504.0,20544.0,	132101091610370	11929.0,11076.0,11653.0,	0.0934789	0.505815	0.0344767	0.105533	19914.7	11498.7	19620.3	11552.7	0.577397	0.588811	Transmembrane protein 245 OS=Homo sapiens GN=TMEM245 PE=1 SV=2
Q9H330-2	TMEM245	253361521619192	21813.0,16504.0,20544.0,	132101091610370	11929.0,11076.0,11653.0,	0.0934789	0.505815	0.0344767	0.105533	19914.7	11498.7	19620.3	11552.7	0.577397	0.588811	Isoform 2 of Transmembrane protein 245 OS=Homo sapiens GN=TMEM245
Q9H334	FOXP1	1.24061e+17	106817.0,124138.0,119127.0,	1.09508e+16	98898.0,102488.0,108493.0,	0.0579697	0.43267	0.103667	0.205119	116592	102352	116694	103293	0.877865	0.885161	Forkhead box protein P1 OS=Homo sapiens GN=FOXP1 PE=1 SV=1
Q9H334-3	FOXP1	1.24061e+17	106817.0,124138.0,119127.0,	1.09508e+16	98898.0,102488.0,108493.0,	0.0579697	0.43267	0.103667	0.205119	116592	102352	116694	103293	0.877865	0.885161	Isoform 3 of Forkhead box protein P1 OS=Homo sapiens GN=FOXP1
Q9H334-4	FOXP1	1.24061e+17	106817.0,124138.0,119127.0,	1.09508e+16	98898.0,102488.0,108493.0,	0.0579697	0.43267	0.103667	0.205119	116592	102352	116694	103293	0.877865	0.885161	Isoform 4 of Forkhead box protein P1 OS=Homo sapiens GN=FOXP1
Q9H334-6	FOXP1	1.24061e+17	106817.0,124138.0,119127.0,	1.09508e+16	98898.0,102488.0,108493.0,	0.0579697	0.43267	0.103667	0.205119	116592	102352	116694	103293	0.877865	0.885161	Isoform 6 of Forkhead box protein P1 OS=Homo sapiens GN=FOXP1
Q9H334-7	FOXP1	1.24061e+17	106817.0,124138.0,119127.0,	1.09508e+16	98898.0,102488.0,108493.0,	0.0579697	0.43267	0.103667	0.205119	116592	102352	116694	103293	0.877865	0.885161	Isoform 7 of Forkhead box protein P1 OS=Homo sapiens GN=FOXP1
Q9H334-8	FOXP1	1.24061e+17	106817.0,124138.0,119127.0,	1.09508e+16	98898.0,102488.0,108493.0,	0.0579697	0.43267	0.103667	0.205119	116592	102352	116694	103293	0.877865	0.885161	Isoform 8 of Forkhead box protein P1 OS=Homo sapiens GN=FOXP1
Q9H3C7	GGNBP2	2.57129e+17	221388.0,235894.0,229544.0,	1.78656e+17	161347.0,182170.0,170863.0,	0.0286641	0.380509	0.0022536	0.0318612	229669	170077	228942	171460	0.740531	0.748923	Gametogenetin-binding protein 2 OS=Homo sapiens GN=GGNBP2 PE=1 SV=1
Q9H3C7-3	GGNBP2	2.57129e+17	221388.0,235894.0,229544.0,	1.78656e+17	161347.0,182170.0,170863.0,	0.0286641	0.380509	0.0022536	0.0318612	229669	170077	228942	171460	0.740531	0.748923	Isoform 3 of Gametogenetin-binding protein 2 OS=Homo sapiens GN=GGNBP2
Q9H3F6	KCTD10	1.61364e+17	138932.0,145925.0,143482.0,	1.53179e+17	138338.0,143205.0,138772.0,	0.762575	0.946168	0.361079	0.505264	143305	139267	142780	140105	0.97182	0.981267	BTB/POZ domain-containing adapter for CUL3-mediated RhoA degradation protein 3 OS=Homo sapiens GN=KCTD10 PE=1 SV=1
Q9H3F6-2	KCTD10	1.61364e+17	138932.0,145925.0,143482.0,	1.53179e+17	138338.0,143205.0,138772.0,	0.762575	0.946168	0.361079	0.505264	143305	139267	142780	140105	0.97182	0.981267	Isoform 2 of BTB/POZ domain-containing adapter for CUL3-mediated RhoA degradation protein 3 OS=Homo sapiens GN=KCTD10
Q9H3H3-2	C11orf68	193411799520137	16652.0,19520.0,21557.0,	229591832318929	20734.0,18592.0,21271.0,	0.608659	0.895439	0.598844	0.706521	19157.7	20070.3	19243	20199	1.04764	1.04968	Isoform 2 of UPF0696 protein C11orf68 OS=Homo sapiens GN=C11orf68
Q9H3H3-3	C11orf68	193411799520137	16652.0,19520.0,21557.0,	229591832318929	20734.0,18592.0,21271.0,	0.608659	0.895439	0.598844	0.706521	19157.7	20070.3	19243	20199	1.04764	1.04968	Isoform 3 of UPF0696 protein C11orf68 OS=Homo sapiens GN=C11orf68
Q9H3H5	DPAGT1	814676793766018	70143.0,73695.0,70676.0,	708616915659286	63996.0,70175.0,66622.0,	0.428852	0.816139	0.109094	0.212329	71807.3	66434.3	71504.7	66931	0.925175	0.936037	UDP-N-acetylglucosamine--dolichyl-phosphate N-acetylglucosaminephosphotransferase OS=Homo sapiens GN=DPAGT1 PE=1 SV=2
Q9H3H5-2	DPAGT1	814676793766018	70143.0,73695.0,70676.0,	708616915659286	63996.0,70175.0,66622.0,	0.428852	0.816139	0.109094	0.212329	71807.3	66434.3	71504.7	66931	0.925175	0.936037	Isoform 2 of UDP-N-acetylglucosamine--dolichyl-phosphate N-acetylglucosaminephosphotransferase OS=Homo sapiens GN=DPAGT1
Q9H3K2	GHITM	225801625617177	19441.0,17634.0,18388.0,	175021704314352	15806.0,17294.0,16128.0,	0.362177	0.789591	0.0409127	0.115994	18671	16299	18487.7	16409.3	0.872958	0.887583	Growth hormone-inducible transmembrane protein OS=Homo sapiens GN=GHITM PE=1 SV=2
Q9H3K6	BOLA2	3.77243e+20	3248087.0,3752416.0,3398333.0,	4.65363e+20	4202816.0,4026913.0,3927769.0,	0.228822	0.696032	0.0394446	0.113453	3.46866e+06	4.03911e+06	3.46628e+06	4.0525e+06	1.16446	1.16912	BolA-like protein 2 OS=Homo sapiens GN=BOLA2 PE=1 SV=1
Q9H3L0	MMADHC	1.61423e+17	138984.0,147566.0,141622.0,	779528422080324	70399.0,85460.0,90263.0,	0.0176978	0.339205	0.0039577	0.0390343	143250	80832	142724	82040.7	0.564271	0.57482	Methylmalonic aciduria and homocystinuria type D protein, mitochondrial OS=Homo sapiens GN=MMADHC PE=1 SV=2
Q9H3N1	TMX1	2.29244e+20	1973806.0,2112511.0,1950429.0,	1.34604e+20	1215637.0,1247380.0,1239376.0,	0.0157187	0.337986	0.00325172	0.0362178	2020588	1226069	2.01225e+06	1234131	0.606788	0.613309	Thioredoxin-related transmembrane protein 1 OS=Homo sapiens GN=TMX1 PE=1 SV=1
Q9H3P2	NELFA	5.35632e+17	461177.0,527340.0,488709.0,	5.56818e+17	502873.0,486628.0,497839.0,	0.993085	0.998161	0.878786	0.919473	492758	493136	492409	495780	1.00077	1.00685	Negative elongation factor A OS=Homo sapiens GN=NELFA PE=1 SV=3
Q9H3P7	ACBD3	3.86324e+20	3326258.0,3475769.0,3294837.0,	4.15876e+20	3755871.0,3718670.0,3836590.0,	0.328959	0.77386	0.00620444	0.0465414	3.3817e+06	3745853	3.36562e+06	3770377	1.10768	1.12026	Golgi resident protein GCP60 OS=Homo sapiens GN=ACBD3 PE=1 SV=4
Q9H3R5	CENPH	1.75876e+17	151429.0,157529.0,156388.0,	1.24266e+17	112226.0,119014.0,132238.0,	0.0639134	0.448707	0.020619	0.0813193	155726	119744	155115	121159	0.768938	0.781092	Centromere protein H OS=Homo sapiens GN=CENPH PE=1 SV=1
Q9H3S7	PTPN23	1.55708e+20	1340642.0,1372222.0,1332924.0,	1.45145e+20	1310825.0,1312297.0,1308350.0,	0.70783	0.930601	0.0854465	0.18168	1.35572e+06	1.30299e+06	1348596	1.31049e+06	0.961105	0.971744	Tyrosine-protein phosphatase non-receptor type 23 OS=Homo sapiens GN=PTPN23 PE=1 SV=1
Q9H3U1	UNC45A	2.13971e+23	1.8422999E7,1.9371662E7,1.8312029E7,	1.88202e+23	1.6997006E7,1.6999742E7,1.7090776E7,	0.335213	0.777636	0.0371258	0.110187	1.8786729333333332E7	1.6927314E7	1.870223E7	1.7029174666666668E7	0.901025	0.910542	Protein unc-45 homolog A OS=Homo sapiens GN=UNC45A PE=1 SV=1
Q9H3Z4	DNAJC5	819056595459	7051.0,6138.0,5844.0,	565039984468	5102.0,4056.0,5020.0,	0.18009	0.638097	0.0310502	0.099591	6436	4705.33	6344.33	4726	0.731096	0.744917	DnaJ homolog subfamily C member 5 OS=Homo sapiens GN=DNAJC5 PE=1 SV=1
Q9H3Z4-2	DNAJC5	819056595459	7051.0,6138.0,5844.0,	565039984468	5102.0,4056.0,5020.0,	0.18009	0.638097	0.0310502	0.099591	6436	4705.33	6344.33	4726	0.731096	0.744917	Isoform 2 of DnaJ homolog subfamily C member 5 OS=Homo sapiens GN=DNAJC5
Q9H410	DSN1	967977717982388	83342.0,83720.0,88200.0,	940908982572407	84974.0,91147.0,81365.0,	0.998815	0.999512	0.834022	0.885812	85454.7	85440.7	85087.3	85828.7	0.999836	1.00871	Kinetochore-associated protein DSN1 homolog OS=Homo sapiens GN=DSN1 PE=1 SV=2
Q9H410-4	DSN1	967977717982388	83342.0,83720.0,88200.0,	940908982572407	84974.0,91147.0,81365.0,	0.998815	0.999512	0.834022	0.885812	85454.7	85440.7	85087.3	85828.7	0.999836	1.00871	Isoform 4 of Kinetochore-associated protein DSN1 homolog OS=Homo sapiens GN=DSN1
Q9H425	C1orf198	1.80867e+17	155725.0,157598.0,156700.0,	1.41444e+17	127740.0,143887.0,165272.0,	0.35134	0.785097	0.416645	0.557937	157509	143439	156674	145633	0.910672	0.929527	Uncharacterized protein C1orf198 OS=Homo sapiens GN=C1orf198 PE=1 SV=1
Q9H425-2	C1orf198	1.80867e+17	155725.0,157598.0,156700.0,	1.41444e+17	127740.0,143887.0,165272.0,	0.35134	0.785097	0.416645	0.557937	157509	143439	156674	145633	0.910672	0.929527	Isoform 2 of Uncharacterized protein C1orf198 OS=Homo sapiens GN=C1orf198
Q9H425-3	C1orf198	1.80867e+17	155725.0,157598.0,156700.0,	1.41444e+17	127740.0,143887.0,165272.0,	0.35134	0.785097	0.416645	0.557937	157509	143439	156674	145633	0.910672	0.929527	Isoform 3 of Uncharacterized protein C1orf198 OS=Homo sapiens GN=C1orf198
Q9H444	CHMP4B	782077227389	6733.0,8376.0,7910.0,	773083857193	6981.0,8508.0,8083.0,	0.75911	0.945814	0.796283	0.85715	7643.67	7769.33	7673	7857.33	1.01644	1.02402	Charged multivesicular body protein 4b OS=Homo sapiens GN=CHMP4B PE=1 SV=1
Q9H497	TOR3A	374943214533545	32282.0,34869.0,35911.0,	330802779927167	29875.0,28208.0,30528.0,	0.111817	0.540807	0.0263751	0.0925559	34394.7	29348.7	34354	29537	0.853291	0.859783	Torsin-3A OS=Homo sapiens GN=TOR3A PE=1 SV=1
Q9H497-3	TOR3A	374943214533545	32282.0,34869.0,35911.0,	330802779927167	29875.0,28208.0,30528.0,	0.111817	0.540807	0.0263751	0.0925559	34394.7	29348.7	34354	29537	0.853291	0.859783	Isoform 3 of Torsin-3A OS=Homo sapiens GN=TOR3A
Q9H4A3	WNK1	6.09199e+20	5245229.0,5272601.0,5223466.0,	5.50263e+20	4969543.0,4964884.0,5137586.0,	0.592619	0.888754	0.0517763	0.132795	5.27727e+06	4.9891e+06	5.2471e+06	5.024e+06	0.945393	0.957482	Serine/threonine-protein kinase WNK1 OS=Homo sapiens GN=WNK1 PE=1 SV=2
Q9H4A3-2	WNK1	6.09199e+20	5245229.0,5272601.0,5223466.0,	5.50263e+20	4969543.0,4964884.0,5137586.0,	0.592619	0.888754	0.0517763	0.132795	5.27727e+06	4.9891e+06	5.2471e+06	5.024e+06	0.945393	0.957482	Isoform 2 of Serine/threonine-protein kinase WNK1 OS=Homo sapiens GN=WNK1
Q9H4A3-5	WNK1	6.09199e+20	5245229.0,5272601.0,5223466.0,	5.50263e+20	4969543.0,4964884.0,5137586.0,	0.592619	0.888754	0.0517763	0.132795	5.27727e+06	4.9891e+06	5.2471e+06	5.024e+06	0.945393	0.957482	Isoform 4 of Serine/threonine-protein kinase WNK1 OS=Homo sapiens GN=WNK1
Q9H4A3-6	WNK1	6.09199e+20	5245229.0,5272601.0,5223466.0,	5.50263e+20	4969543.0,4964884.0,5137586.0,	0.592619	0.888754	0.0517763	0.132795	5.27727e+06	4.9891e+06	5.2471e+06	5.024e+06	0.945393	0.957482	Isoform 5 of Serine/threonine-protein kinase WNK1 OS=Homo sapiens GN=WNK1
Q9H4A3-7	WNK1	6.09199e+20	5245229.0,5272601.0,5223466.0,	5.50263e+20	4969543.0,4964884.0,5137586.0,	0.592619	0.888754	0.0517763	0.132795	5.27727e+06	4.9891e+06	5.2471e+06	5.024e+06	0.945393	0.957482	Isoform 6 of Serine/threonine-protein kinase WNK1 OS=Homo sapiens GN=WNK1
Q9H4A4	RNPEP	9.09467e+20	7830557.0,8754431.0,8137468.0,	9.08738e+20	8207029.0,7983387.0,8165971.0,	0.80696	0.954341	0.701418	0.785497	8.2554e+06	8.07387e+06	8.24082e+06	8.1188e+06	0.978011	0.985193	Aminopeptidase B OS=Homo sapiens GN=RNPEP PE=1 SV=2
Q9H4A5	GOLPH3L	540644401945505	46548.0,47749.0,48715.0,	426253768035920	38495.0,38234.0,40364.0,	0.0812742	0.479147	7.262104489702809E-4	0.0208138	47862.7	38741.7	47670.7	39031	0.809434	0.818763	Golgi phosphoprotein 3-like OS=Homo sapiens GN=GOLPH3L PE=1 SV=1
Q9H4A5-2	GOLPH3L	540644401945505	46548.0,47749.0,48715.0,	426253768035920	38495.0,38234.0,40364.0,	0.0812742	0.479147	7.262104489702809E-4	0.0208138	47862.7	38741.7	47670.7	39031	0.809434	0.818763	Isoform 2 of Golgi phosphoprotein 3-like OS=Homo sapiens GN=GOLPH3L
Q9H4A6	GOLPH3	5.82823e+17	501813.0,528508.0,509957.0,	6.0276e+17	544366.0,554999.0,571259.0,	0.442644	0.820452	0.0174116	0.0750095	515461	552685	513426	556875	1.07222	1.08462	Golgi phosphoprotein 3 OS=Homo sapiens GN=GOLPH3 PE=1 SV=1
Q9H4B7	TUBB1	1.03752e+21	8933086.0,9115535.0,9345228.0,	6.25119e+20	5645601.0,5605640.0,5793022.0,	0.0141145	0.336342	1.6852620966884785E-4	0.0131432	9.16924e+06	5643513	9131283	5681421	0.615483	0.622193	Tubulin beta-1 chain OS=Homo sapiens GN=TUBB1 PE=1 SV=1
Q9H4G0	EPB41L1	6.88002e+17	592372.0,558943.0,564059.0,	7.16458e+17	647049.0,614450.0,624265.0,	0.540199	0.865803	0.0162611	0.0722654	576718	625836	571791	628588	1.08517	1.09933	Band 4.1-like protein 1 OS=Homo sapiens GN=EPB41L1 PE=1 SV=2
Q9H4G0-2	EPB41L1	6.88002e+17	592372.0,558943.0,564059.0,	7.16458e+17	647049.0,614450.0,624265.0,	0.540199	0.865803	0.0162611	0.0722654	576718	625836	571791	628588	1.08517	1.09933	Isoform 2 of Band 4.1-like protein 1 OS=Homo sapiens GN=EPB41L1
Q9H4G0-4	EPB41L1	6.88002e+17	592372.0,558943.0,564059.0,	7.16458e+17	647049.0,614450.0,624265.0,	0.540199	0.865803	0.0162611	0.0722654	576718	625836	571791	628588	1.08517	1.09933	Isoform 4 of Band 4.1-like protein 1 OS=Homo sapiens GN=EPB41L1
Q9H4H8	FAM83D	1.33629e+17	115053.0,120700.0,109427.0,	1.36284e+17	123080.0,113479.0,119873.0,	0.854216	0.968857	0.43395	0.569524	115706	118265	115060	118811	1.02211	1.0326	Protein FAM83D OS=Homo sapiens GN=FAM83D PE=1 SV=3
Q9H4H8-2	FAM83D	1.33629e+17	115053.0,120700.0,109427.0,	1.36284e+17	123080.0,113479.0,119873.0,	0.854216	0.968857	0.43395	0.569524	115706	118265	115060	118811	1.02211	1.0326	Isoform 2 of Protein FAM83D OS=Homo sapiens GN=FAM83D
Q9H4I2	ZHX3	907218272879253	78111.0,89740.0,84844.0,	785586105567319	70947.0,61954.0,75648.0,	0.0774866	0.47524	0.0501887	0.130255	84234	68977.3	84231.7	69516.3	0.818878	0.825299	Zinc fingers and homeoboxes protein 3 OS=Homo sapiens GN=ZHX3 PE=1 SV=3
Q9H4I2-2	ZHX3	907218272879253	78111.0,89740.0,84844.0,	785586105567319	70947.0,61954.0,75648.0,	0.0774866	0.47524	0.0501887	0.130255	84234	68977.3	84231.7	69516.3	0.818878	0.825299	Isoform 2 of Zinc fingers and homeoboxes protein 3 OS=Homo sapiens GN=ZHX3
Q9H4I3	TRABD	1.26456e+17	108877.0,111490.0,111699.0,	555555162949209	50171.0,52388.0,55296.0,	0.0125939	0.330388	2.6423951943052276E-5	0.0101013	111192	52131	110689	52618.3	0.468839	0.475372	TraB domain-containing protein OS=Homo sapiens GN=TRABD PE=1 SV=1
Q9H4K7	MTG2	539547285028	4645.0,5128.0,5382.0,	486432803428	4392.0,3328.0,3852.0,	0.129304	0.577029	0.0390164	0.112994	5050.33	3857.33	5051.67	3857.33	0.763778	0.763576	Mitochondrial ribosome-associated GTPase 2 OS=Homo sapiens GN=MTG2 PE=1 SV=1
Q9H4L4	SENP3	1.7647e+20	1519409.0,1481837.0,1491706.0,	1.45445e+20	1313548.0,1291372.0,1290291.0,	0.246954	0.71534	2.832587904428007E-4	0.0144771	1508046	1291761	1.49765e+06	1.2984e+06	0.856579	0.86696	Sentrin-specific protease 3 OS=Homo sapiens GN=SENP3 PE=1 SV=2
Q9H4L5	OSBPL3	1.75364e+20	1509884.0,1530297.0,1467656.0,	1.44858e+20	1308237.0,1334916.0,1366271.0,	0.271551	0.739917	0.00271893	0.0344492	1.51177e+06	1.32665e+06	1.50261e+06	1.33647e+06	0.877549	0.889434	Oxysterol-binding protein-related protein 3 OS=Homo sapiens GN=OSBPL3 PE=1 SV=1
Q9H4L5-2	OSBPL3	1.75364e+20	1509884.0,1530297.0,1467656.0,	1.44858e+20	1308237.0,1334916.0,1366271.0,	0.271551	0.739917	0.00271893	0.0344492	1.51177e+06	1.32665e+06	1.50261e+06	1.33647e+06	0.877549	0.889434	Isoform 1b of Oxysterol-binding protein-related protein 3 OS=Homo sapiens GN=OSBPL3
Q9H4L5-3	OSBPL3	1.67607e+20	1443093.0,1457865.0,1389238.0,	1.36183e+20	1229891.0,1260643.0,1280631.0,	0.250481	0.719845	0.00359361	0.0375042	1.43924e+06	1247932	1.43007e+06	1257055	0.86708	0.879019	Isoform 1c of Oxysterol-binding protein-related protein 3 OS=Homo sapiens GN=OSBPL3
Q9H4L5-4	OSBPL3	1.67607e+20	1443093.0,1457865.0,1389238.0,	1.36183e+20	1229891.0,1260643.0,1280631.0,	0.250481	0.719845	0.00359361	0.0375042	1.43924e+06	1247932	1.43007e+06	1257055	0.86708	0.879019	Isoform 1d of Oxysterol-binding protein-related protein 3 OS=Homo sapiens GN=OSBPL3
Q9H4L7	SMARCAD1	1.59503e+20	1373318.0,1451459.0,1400002.0,	1.84102e+20	1662660.0,1671579.0,1496344.0,	0.341583	0.782725	0.0557077	0.139293	1.41361e+06	1.60664e+06	1.40826e+06	1.61019e+06	1.13655	1.14339	SWI/SNF-related matrix-associated actin-dependent regulator of chromatin subfamily A containing DEAD/H box 1 OS=Homo sapiens GN=SMARCAD1 PE=1 SV=2
Q9H4L7-2	SMARCAD1	1.65442e+20	1424451.0,1511830.0,1456350.0,	1.9029e+20	1718541.0,1724710.0,1555287.0,	0.349458	0.783215	0.0499947	0.129992	1.4695e+06	1.6622e+06	1.46421e+06	1.66618e+06	1.13113	1.13794	Isoform 2 of SWI/SNF-related matrix-associated actin-dependent regulator of chromatin subfamily A containing DEAD/H box 1 OS=Homo sapiens GN=SMARCAD1
Q9H4M3	FBXO44	511294851842887	44022.0,52630.0,45912.0,	406543608830916	36714.0,36619.0,34740.0,	0.0363185	0.387283	0.0412295	0.116256	47511.3	35886	47521.3	36024.3	0.755315	0.758067	F-box only protein 44 OS=Homo sapiens GN=FBXO44 PE=1 SV=3
Q9H4M3-2	FBXO44	511294851842887	44022.0,52630.0,45912.0,	406543608830916	36714.0,36619.0,34740.0,	0.0363185	0.387283	0.0412295	0.116256	47511.3	35886	47521.3	36024.3	0.755315	0.758067	Isoform 2 of F-box only protein 44 OS=Homo sapiens GN=FBXO44
Q9H4M9	EHD1	8.83524e+17	760713.0,833405.0,871683.0,	8.87917e+17	801896.0,783361.0,820716.0,	0.687032	0.922198	0.610177	0.715128	822015	796750	821934	801991	0.969264	0.975737	EH domain-containing protein 1 OS=Homo sapiens GN=EHD1 PE=1 SV=2
Q9H4P4	RNF41	157681265213957	13575.0,13723.0,14940.0,	159601246412508	14413.0,12646.0,14054.0,	0.760331	0.945814	0.617549	0.721647	14125.7	13644	14079.3	13704.3	0.965901	0.973365	E3 ubiquitin-protein ligase NRDP1 OS=Homo sapiens GN=RNF41 PE=1 SV=2
Q9H4P4-2	RNF41	157681265213957	13575.0,13723.0,14940.0,	159601246412508	14413.0,12646.0,14054.0,	0.760331	0.945814	0.617549	0.721647	14125.7	13644	14079.3	13704.3	0.965901	0.973365	Isoform 2 of E3 ubiquitin-protein ligase NRDP1 OS=Homo sapiens GN=RNF41
Q9H4W6	EBF3	203001558616335	17478.0,16906.0,17486.0,	167551284613686	15131.0,13035.0,15379.0,	0.192114	0.649819	0.0569237	0.141081	17407	14429	17290	14515	0.828919	0.839503	Transcription factor COE3 OS=Homo sapiens GN=EBF3 PE=1 SV=2
Q9H4W6-2	EBF3	203001558616335	17478.0,16906.0,17486.0,	167551284613686	15131.0,13035.0,15379.0,	0.192114	0.649819	0.0569237	0.141081	17407	14429	17290	14515	0.828919	0.839503	Isoform Short of Transcription factor COE3 OS=Homo sapiens GN=EBF3
Q9H4Z3	PCIF1	10341333537	890.0,1445.0,574.0,	10861695876	980.0,1719.0,984.0,	0.499025	0.850754	0.506294	0.632041	968	1219	969.667	1227.67	1.2593	1.26607	Phosphorylated CTD-interacting factor 1 OS=Homo sapiens GN=PCIF1 PE=1 SV=1
Q9H501	ESF1	1.08737e+18	936227.0,972223.0,926296.0,	9.40198e+17	849110.0,864400.0,864206.0,	0.329592	0.774335	0.0164419	0.072642	949626	853700	944915	859239	0.898985	0.909329	ESF1 homolog OS=Homo sapiens GN=ESF1 PE=1 SV=1
Q9H582	ZNF644	2.89396e+17	249170.0,236673.0,218840.0,	2.26893e+17	204912.0,190049.0,211355.0,	0.303718	0.765954	0.0441271	0.120279	237332	200756	234894	202105	0.845885	0.86041	Zinc finger protein 644 OS=Homo sapiens GN=ZNF644 PE=1 SV=2
Q9H582-2	ZNF644	2.89396e+17	249170.0,236673.0,218840.0,	2.26893e+17	204912.0,190049.0,211355.0,	0.303718	0.765954	0.0441271	0.120279	237332	200756	234894	202105	0.845885	0.86041	Isoform 2 of Zinc finger protein 644 OS=Homo sapiens GN=ZNF644
Q9H583	HEATR1	5.78993e+20	4985144.0,5083895.0,4884268.0,	5.97142e+20	5392923.0,5520996.0,5362541.0,	0.505683	0.854014	0.00464283	0.0406559	5012984	5394773	4.98444e+06	5.42549e+06	1.07616	1.08849	HEAT repeat-containing protein 1 OS=Homo sapiens GN=HEATR1 PE=1 SV=3
Q9H5H4	ZNF768	235871669119835	20308.0,18105.0,21233.0,	197122075620380	17802.0,21060.0,22901.0,	0.913961	0.984276	0.712076	0.794394	20037.7	20282.7	19882	20587.7	1.01223	1.03549	Zinc finger protein 768 OS=Homo sapiens GN=ZNF768 PE=1 SV=2
Q9H5Q4	TFB2M	5.37028e+17	462382.0,493401.0,487580.0,	5.36353e+17	484392.0,497293.0,457713.0,	0.927679	0.984487	0.934391	0.957888	482441	477913	481121	479799	0.990616	0.997253	Dimethyladenosine transferase 2, mitochondrial OS=Homo sapiens GN=TFB2M PE=1 SV=1
Q9H5U6	ZCCHC4	178191388915261	15342.0,15066.0,16337.0,	155061482413422	14003.0,15042.0,15082.0,	0.470485	0.834853	0.171203	0.293871	15656.3	14584	15581.7	14709	0.931508	0.943994	Zinc finger CCHC domain-containing protein 4 OS=Homo sapiens GN=ZCCHC4 PE=1 SV=3
Q9H5U6-3	ZCCHC4	178191388915261	15342.0,15066.0,16337.0,	155061482413422	14003.0,15042.0,15082.0,	0.470485	0.834853	0.171203	0.293871	15656.3	14584	15581.7	14709	0.931508	0.943994	Isoform 3 of Zinc finger CCHC domain-containing protein 4 OS=Homo sapiens GN=ZCCHC4
Q9H5V9	CXorf56	8.3521e+17	719116.0,713550.0,696215.0,	7.35386e+17	664142.0,681178.0,680850.0,	0.578838	0.880626	0.019747	0.0800689	714445	670851	709627	675390	0.938982	0.951754	UPF0428 protein CXorf56 OS=Homo sapiens GN=CXorf56 PE=1 SV=1
Q9H5Z1	DHX35	1.38967e+17	119651.0,126252.0,122752.0,	1.25922e+16	113722.0,111949.0,111956.0,	0.356806	0.785301	0.02416	0.0881504	123339	111958	122885	112542	0.907726	0.915835	Probable ATP-dependent RNA helicase DHX35 OS=Homo sapiens GN=DHX35 PE=1 SV=2
Q9H5Z1-2	DHX35	1.38967e+17	119651.0,126252.0,122752.0,	1.25922e+16	113722.0,111949.0,111956.0,	0.356806	0.785301	0.02416	0.0881504	123339	111958	122885	112542	0.907726	0.915835	Isoform 2 of Probable ATP-dependent RNA helicase DHX35 OS=Homo sapiens GN=DHX35
Q9H694	BICC1	403183162928139	34712.0,34308.0,30122.0,	249172448521164	22502.0,24843.0,23781.0,	0.101284	0.521287	0.0122573	0.0622815	33362	23522	33047.3	23708.7	0.705054	0.717415	Protein bicaudal C homolog 1 OS=Homo sapiens GN=BICC1 PE=1 SV=2
Q9H694-2	BICC1	403183162928139	34712.0,34308.0,30122.0,	249172448521164	22502.0,24843.0,23781.0,	0.101284	0.521287	0.0122573	0.0622815	33362	23522	33047.3	23708.7	0.705054	0.717415	Isoform 2 of Protein bicaudal C homolog 1 OS=Homo sapiens GN=BICC1
Q9H6A9	PCNX3	161323121144	1387.0,2507.0,1224.0,	124526731447	1124.0,2711.0,1625.0,	0.869409	0.971845	0.862825	0.908767	1689.67	1788.33	1706	1820	1.05839	1.06682	Pecanex-like protein 3 OS=Homo sapiens GN=PCNX3 PE=1 SV=2
Q9H6A9-2	PCNX3	161323121144	1387.0,2507.0,1224.0,	124526731447	1124.0,2711.0,1625.0,	0.869409	0.971845	0.862825	0.908767	1689.67	1788.33	1706	1820	1.05839	1.06682	Isoform 2 of Pecanex-like protein 3 OS=Homo sapiens GN=PCNX3
Q9H6D7	HAUS4	745216359454418	64162.0,68983.0,58256.0,	530335226945052	47894.0,53037.0,50625.0,	0.121867	0.564127	0.0331721	0.103383	64177.7	50118	63800.3	50518.7	0.780926	0.791824	HAUS augmin-like complex subunit 4 OS=Homo sapiens GN=HAUS4 PE=1 SV=1
Q9H6D7-3	HAUS4	745216359454418	64162.0,68983.0,58256.0,	530335226945052	47894.0,53037.0,50625.0,	0.121867	0.564127	0.0331721	0.103383	64177.7	50118	63800.3	50518.7	0.780926	0.791824	Isoform 3 of HAUS augmin-like complex subunit 4 OS=Homo sapiens GN=HAUS4
Q9H6D7-4	HAUS4	745216359454418	64162.0,68983.0,58256.0,	530335226945052	47894.0,53037.0,50625.0,	0.121867	0.564127	0.0331721	0.103383	64177.7	50118	63800.3	50518.7	0.780926	0.791824	Isoform 4 of HAUS augmin-like complex subunit 4 OS=Homo sapiens GN=HAUS4
Q9H6E4	CCDC134	415423003930617	35767.0,32584.0,32777.0,	398223515932650	35963.0,35676.0,36689.0,	0.700196	0.927263	0.136229	0.249762	34066	35877	33709.3	36109.3	1.05316	1.0712	Coiled-coil domain-containing protein 134 OS=Homo sapiens GN=CCDC134 PE=1 SV=1
Q9H6E5	TUT1	3.17099e+17	273022.0,297402.0,285318.0,	3.29815e+17	297862.0,299287.0,316103.0,	0.493549	0.848281	0.106693	0.209301	285926	302018	285247	304417	1.05628	1.0672	Speckle targeted PIP5K1A-regulated poly(A) polymerase OS=Homo sapiens GN=TUT1 PE=1 SV=2
Q9H6F5	CCDC86	6.29776e+17	542237.0,601018.0,571854.0,	6.48953e+17	586081.0,550389.0,588453.0,	0.984719	0.996483	0.884248	0.923236	572668	571671	571703	574974	0.998259	1.00572	Coiled-coil domain-containing protein 86 OS=Homo sapiens GN=CCDC86 PE=1 SV=1
Q9H6H4	REEP4	303472402925536	26128.0,26065.0,27337.0,	224521625818631	20277.0,16497.0,20936.0,	0.0457511	0.408543	0.0262972	0.0925448	26637.3	19113.7	26510	19236.7	0.717552	0.725638	Receptor expression-enhancing protein 4 OS=Homo sapiens GN=REEP4 PE=1 SV=1
Q9H6H4-2	REEP4	303472402925536	26128.0,26065.0,27337.0,	224521625818631	20277.0,16497.0,20936.0,	0.0457511	0.408543	0.0262972	0.0925448	26637.3	19113.7	26510	19236.7	0.717552	0.725638	Isoform 2 of Receptor expression-enhancing protein 4 OS=Homo sapiens GN=REEP4
Q9H6K1	C6orf106	1092977477249	9409.0,8403.0,7760.0,	941172815089	8498.0,7387.0,5718.0,	0.462003	0.831641	0.247113	0.383318	8641.67	7260.33	8524	7201	0.840154	0.844791	Uncharacterized protein C6orf106 OS=Homo sapiens GN=C6orf106 PE=1 SV=2
Q9H6K1-2	C6orf106	1092977477249	9409.0,8403.0,7760.0,	941172815089	8498.0,7387.0,5718.0,	0.462003	0.831641	0.247113	0.383318	8641.67	7260.33	8524	7201	0.840154	0.844791	Isoform 2 of Uncharacterized protein C6orf106 OS=Homo sapiens GN=C6orf106
Q9H6K5	PRR36	656329383522	5649.0,3186.0,3770.0,	584021533730	5273.0,2184.0,4191.0,	0.793742	0.951599	0.799256	0.859816	4341	3907.67	4201.67	3882.67	0.900177	0.924078	Proline-rich protein 36 OS=Homo sapiens GN=PRR36 PE=1 SV=2
Q9H6K5-2	PRR36	656329383522	5649.0,3186.0,3770.0,	584021533730	5273.0,2184.0,4191.0,	0.793742	0.951599	0.799256	0.859816	4341	3907.67	4201.67	3882.67	0.900177	0.924078	Isoform 2 of Proline-rich protein 36 OS=Homo sapiens GN=PRR36
Q9H6Q4	NARFL	7.80129e+17	671691.0,570463.0,741225.0,	6.28549e+17	567655.0,599105.0,641696.0,	0.451667	0.826506	0.366624	0.509792	666130	596664	661126	602819	0.895717	0.911806	Cytosolic Fe-S cluster assembly factor NARFL OS=Homo sapiens GN=NARFL PE=1 SV=1
Q9H6R0	DHX33	377353459227157	32489.0,37523.0,29072.0,	357162777832127	32256.0,28186.0,36102.0,	0.758461	0.945814	0.813192	0.868639	33161.3	31873.7	33028	32181.3	0.96117	0.974365	Putative ATP-dependent RNA helicase DHX33 OS=Homo sapiens GN=DHX33 PE=1 SV=2
Q9H6R0-2	DHX33	377353459227157	32489.0,37523.0,29072.0,	357162777832127	32256.0,28186.0,36102.0,	0.758461	0.945814	0.813192	0.868639	33161.3	31873.7	33028	32181.3	0.96117	0.974365	Isoform 2 of Putative ATP-dependent RNA helicase DHX33 OS=Homo sapiens GN=DHX33
Q9H6R4	NOL6	1.63922e+17	141135.0,146125.0,137547.0,	948548544778281	85663.0,86704.0,87966.0,	0.0220746	0.358338	0.00111992	0.0227659	142372	86194	141602	86777.7	0.605414	0.612827	Nucleolar protein 6 OS=Homo sapiens GN=NOL6 PE=1 SV=2
Q9H6R4-4	NOL6	1.63922e+17	141135.0,146125.0,137547.0,	948548544778281	85663.0,86704.0,87966.0,	0.0220746	0.358338	0.00111992	0.0227659	142372	86194	141602	86777.7	0.605414	0.612827	Isoform 4 of Nucleolar protein 6 OS=Homo sapiens GN=NOL6
Q9H6R7	C2orf44	4.74669e+17	408691.0,322847.0,377628.0,	4.3263e+17	390717.0,371245.0,401851.0,	0.86927	0.971845	0.552054	0.671183	375010	385363	369722	387938	1.02761	1.04927	WD repeat and coiled-coil-containing protein C2orf44 OS=Homo sapiens GN=C2orf44 PE=1 SV=1
Q9H6S0	YTHDC2	7.9221e+20	6820959.0,6967025.0,6855465.0,	7.72173e+20	6973669.0,6895216.0,6968336.0,	0.988619	0.997655	0.288575	0.428946	6.91613e+06	6.90595e+06	6.88115e+06	6.94574e+06	0.998529	1.00939	Probable ATP-dependent RNA helicase YTHDC2 OS=Homo sapiens GN=YTHDC2 PE=1 SV=2
Q9H6T3	RPAP3	3.03074e+20	2609477.0,2632910.0,2679915.0,	3.22759e+20	2914907.0,2937305.0,3029076.0,	0.311252	0.768159	0.00318041	0.0361639	2653739	2939256	2.64077e+06	2.96043e+06	1.10759	1.12105	RNA polymerase II-associated protein 3 OS=Homo sapiens GN=RPAP3 PE=1 SV=2
Q9H6T3-2	RPAP3	3.03074e+20	2609477.0,2632910.0,2679915.0,	3.22759e+20	2914907.0,2937305.0,3029076.0,	0.311252	0.768159	0.00318041	0.0361639	2653739	2939256	2.64077e+06	2.96043e+06	1.10759	1.12105	Isoform 2 of RNA polymerase II-associated protein 3 OS=Homo sapiens GN=RPAP3
Q9H6U6-3	BCAS3	6.06057e+17	521815.0,530449.0,546553.0,	4.19172e+17	378560.0,382270.0,386945.0,	0.0295373	0.381697	9.456650642311568E-4	0.0225046	535199	380080	532939	382592	0.710166	0.71789	Isoform 3 of Breast carcinoma-amplified sequence 3 OS=Homo sapiens GN=BCAS3
Q9H6U6-7	BCAS3	6.1491e+17	529437.0,537327.0,555374.0,	4.22131e+17	381231.0,383512.0,385649.0,	0.0271937	0.378102	0.00188472	0.0288334	543010	381090	540713	383464	0.70181	0.709183	Isoform 5 of Breast carcinoma-amplified sequence 3 OS=Homo sapiens GN=BCAS3
Q9H6U6-8	BCAS3	6.06057e+17	521815.0,530449.0,546553.0,	4.19172e+17	378560.0,382270.0,386945.0,	0.0295373	0.381697	9.456650642311568E-4	0.0225046	535199	380080	532939	382592	0.710166	0.71789	Isoform 4 of Breast carcinoma-amplified sequence 3 OS=Homo sapiens GN=BCAS3
Q9H6U8	ALG9	957584618714	8243.0,9177.0,9328.0,	745258316353	6729.0,5916.0,7138.0,	0.0190343	0.341854	0.00938781	0.0555297	8916.67	6545.33	8916	6594.33	0.734056	0.739607	Alpha-1,2-mannosyltransferase ALG9 OS=Homo sapiens GN=ALG9 PE=1 SV=2
Q9H6U8-3	ALG9	957584618714	8243.0,9177.0,9328.0,	745258316353	6729.0,5916.0,7138.0,	0.0190343	0.341854	0.00938781	0.0555297	8916.67	6545.33	8916	6594.33	0.734056	0.739607	Isoform 3 of Alpha-1,2-mannosyltransferase ALG9 OS=Homo sapiens GN=ALG9
Q9H6Y2	WDR55	245082297221760	21101.0,24919.0,23295.0,	328182175524951	29638.0,22075.0,28038.0,	0.407766	0.813989	0.269888	0.408066	23080	26508	23105	26583.7	1.14853	1.15056	WD repeat-containing protein 55 OS=Homo sapiens GN=WDR55 PE=1 SV=2
Q9H6Z4	RANBP3	3.93848e+20	3391047.0,3576472.0,3419048.0,	3.80356e+20	3435082.0,3124503.0,3435174.0,	0.654757	0.90922	0.347922	0.492422	3476401	3.3132e+06	3462189	3.33159e+06	0.953055	0.962277	Ran-binding protein 3 OS=Homo sapiens GN=RANBP3 PE=1 SV=1
Q9H6Z4-3	RANBP3	3.93848e+20	3391047.0,3576472.0,3419048.0,	3.80356e+20	3435082.0,3124503.0,3435174.0,	0.654757	0.90922	0.347922	0.492422	3476401	3.3132e+06	3462189	3.33159e+06	0.953055	0.962277	Isoform 3 of Ran-binding protein 3 OS=Homo sapiens GN=RANBP3
Q9H706	GAREM1	740477575246161	63752.0,82171.0,49417.0,	582244956540143	52582.0,50293.0,45109.0,	0.236393	0.705933	0.234158	0.369331	65320	49310.7	65113.3	49328	0.754909	0.757571	GRB2-associated and regulator of MAPK protein 1 OS=Homo sapiens GN=GAREM1 PE=1 SV=2
Q9H706-3	GAREM1	740477575246161	63752.0,82171.0,49417.0,	582244956540143	52582.0,50293.0,45109.0,	0.236393	0.705933	0.234158	0.369331	65320	49310.7	65113.3	49328	0.754909	0.757571	Isoform 3 of GRB2-associated and regulator of MAPK protein 1 OS=Homo sapiens GN=GAREM1
Q9H773	DCTPP1	8.66411e+17	745981.0,802492.0,736876.0,	8.03147e+17	725339.0,659623.0,747244.0,	0.460016	0.830859	0.205087	0.335507	764837	706052	761783	710735	0.923141	0.932989	dCTP pyrophosphatase 1 OS=Homo sapiens GN=DCTPP1 PE=1 SV=1
Q9H792	PEAK1	1299239498895224	111862.0,103035.0,101940.0,	1113999541187932	100605.0,96814.0,98811.0,	0.572166	0.878513	0.14974	0.267426	106712	98247.3	105612	98743.3	0.92068	0.93496	Pseudopodium-enriched atypical kinase 1 OS=Homo sapiens GN=PEAK1 PE=1 SV=4
Q9H7B2	RPF2	6.73743e+17	580093.0,605627.0,607697.0,	7.52009e+17	679155.0,640644.0,653522.0,	0.433561	0.817531	0.0157459	0.0711565	599898	654970	597806	657774	1.0918	1.10031	Ribosome production factor 2 homolog OS=Homo sapiens GN=RPF2 PE=1 SV=2
Q9H7B4	SMYD3	3.24794e+17	279647.0,288964.0,285243.0,	3.32758e+17	300521.0,281819.0,297893.0,	0.843791	0.965768	0.270951	0.409087	285875	291859	284618	293411	1.02093	1.03089	Histone-lysine N-methyltransferase SMYD3 OS=Homo sapiens GN=SMYD3 PE=1 SV=4
Q9H7C9	AAMDC	934770797289	8047.0,7679.0,7803.0,	11717877810013	10581.0,8906.0,11251.0,	0.1146	0.54653	0.0716056	0.162483	7905	10169.3	7843	10246	1.28644	1.30639	Mth938 domain-containing protein OS=Homo sapiens GN=AAMDC PE=1 SV=1
Q9H7C9-2	AAMDC	934770797289	8047.0,7679.0,7803.0,	11717877810013	10581.0,8906.0,11251.0,	0.1146	0.54653	0.0716056	0.162483	7905	10169.3	7843	10246	1.28644	1.30639	Isoform 2 of Mth938 domain-containing protein OS=Homo sapiens GN=AAMDC
Q9H7C9-3	AAMDC	934770797289	8047.0,7679.0,7803.0,	11717877810013	10581.0,8906.0,11251.0,	0.1146	0.54653	0.0716056	0.162483	7905	10169.3	7843	10246	1.28644	1.30639	Isoform 3 of Mth938 domain-containing protein OS=Homo sapiens GN=AAMDC
Q9H7D7	WDR26	1.61742e+20	1392600.0,1323634.0,1385228.0,	1.72885e+20	1561364.0,1510914.0,1533485.0,	0.407396	0.813989	0.00484321	0.0411243	1.37719e+06	1.52749e+06	1367154	1.53525e+06	1.10913	1.12296	WD repeat-containing protein 26 OS=Homo sapiens GN=WDR26 PE=1 SV=3
Q9H7E2	TDRD3	418363231230741	36018.0,35048.0,32908.0,	348073252425764	31433.0,33000.0,28951.0,	0.42508	0.816139	0.0813697	0.176676	34963	31031.7	34658	31128	0.887557	0.898148	Tudor domain-containing protein 3 OS=Homo sapiens GN=TDRD3 PE=1 SV=1
Q9H7E2-3	TDRD3	418363231230741	36018.0,35048.0,32908.0,	348073252425764	31433.0,33000.0,28951.0,	0.42508	0.816139	0.0813697	0.176676	34963	31031.7	34658	31128	0.887557	0.898148	Isoform 3 of Tudor domain-containing protein 3 OS=Homo sapiens GN=TDRD3
Q9H7E9	C8orf33	9.43416e+17	812284.0,869924.0,887843.0,	8.10201e+17	731709.0,751000.0,767617.0,	0.117648	0.556536	0.0273803	0.0938317	858232	744463	856684	750109	0.867438	0.875596	UPF0488 protein C8orf33 OS=Homo sapiens GN=C8orf33 PE=1 SV=1
Q9H7E9-2	C8orf33	9.43416e+17	812284.0,869924.0,887843.0,	8.10201e+17	731709.0,751000.0,767617.0,	0.117648	0.556536	0.0273803	0.0938317	858232	744463	856684	750109	0.867438	0.875596	Isoform 2 of UPF0488 protein C8orf33 OS=Homo sapiens GN=C8orf33
Q9H7F0	ATP13A3	1349599449082	11618.0,10786.0,9722.0,	9948846210261	8984.0,8585.0,11530.0,	0.451634	0.826506	0.411484	0.553349	10840.3	9557	10708.7	9699.67	0.881615	0.905777	Probable cation-transporting ATPase 13A3 OS=Homo sapiens GN=ATP13A3 PE=1 SV=4
Q9H7F0-2	ATP13A3	1349599449082	11618.0,10786.0,9722.0,	9948846210261	8984.0,8585.0,11530.0,	0.451634	0.826506	0.411484	0.553349	10840.3	9557	10708.7	9699.67	0.881615	0.905777	Isoform 2 of Probable cation-transporting ATPase 13A3 OS=Homo sapiens GN=ATP13A3
Q9H7L9	SUDS3	1.74805e+17	150507.0,139841.0,149508.0,	1.83334e+17	165573.0,170919.0,173408.0,	0.279995	0.748358	0.00690957	0.0487698	147792	168695	146619	169967	1.14144	1.15924	Sin3 histone deacetylase corepressor complex component SDS3 OS=Homo sapiens GN=SUDS3 PE=1 SV=2
Q9H7N4	SCAF1	9.46114e+17	814600.0,706946.0,782641.0,	9.46685e+17	854968.0,864529.0,881579.0,	0.456752	0.829355	0.0826699	0.178205	776297	861060	768062	867025	1.10919	1.12885	Splicing factor, arginine/serine-rich 19 OS=Homo sapiens GN=SCAF1 PE=1 SV=3
Q9H7P9	PLEKHG2	256732537120083	22104.0,27521.0,21500.0,	211061799615568	19061.0,18261.0,17494.0,	0.0871801	0.486485	0.0977738	0.198705	23709	18223.3	23708.3	18272	0.768625	0.770699	Pleckstrin homology domain-containing family G member 2 OS=Homo sapiens GN=PLEKHG2 PE=1 SV=3
Q9H7P9-3	PLEKHG2	256732537120083	22104.0,27521.0,21500.0,	211061799615568	19061.0,18261.0,17494.0,	0.0871801	0.486485	0.0977738	0.198705	23709	18223.3	23708.3	18272	0.768625	0.770699	Isoform 3 of Pleckstrin homology domain-containing family G member 2 OS=Homo sapiens GN=PLEKHG2
Q9H7S9	ZNF703	1.13767e+19	979535.0,1136431.0,1038876.0,	8.22014e+17	742374.0,767890.0,968602.0,	0.0198318	0.346654	0.0672372	0.157424	1051905	813568	1051614	826289	0.773423	0.785734	Zinc finger protein 703 OS=Homo sapiens GN=ZNF703 PE=1 SV=1
Q9H7Z3	NRDE2	4.94924e+17	426127.0,447125.0,400474.0,	4.1818e+17	377665.0,416551.0,392244.0,	0.464913	0.831641	0.176275	0.30035	427066	392580	424575	395487	0.91925	0.931488	Protein NRDE2 homolog OS=Homo sapiens GN=NRDE2 PE=1 SV=3
Q9H7Z6	KAT8	1.47953e+17	127387.0,131512.0,128614.0,	1.27839e+17	115452.0,124140.0,126597.0,	0.449068	0.825579	0.159919	0.280372	129776	120946	129171	122063	0.93196	0.944972	Histone acetyltransferase KAT8 OS=Homo sapiens GN=KAT8 PE=1 SV=2
Q9H7Z6-2	KAT8	1.47953e+17	127387.0,131512.0,128614.0,	1.27839e+17	115452.0,124140.0,126597.0,	0.449068	0.825579	0.159919	0.280372	129776	120946	129171	122063	0.93196	0.944972	Isoform 2 of Histone acetyltransferase KAT8 OS=Homo sapiens GN=KAT8
Q9H814	PHAX	5.9376e+17	511226.0,588981.0,534176.0,	4.68245e+17	422882.0,439091.0,432489.0,	0.0338351	0.383101	0.0345673	0.105698	545230	428610	544794	431487	0.786109	0.792019	Phosphorylated adapter RNA export protein OS=Homo sapiens GN=PHAX PE=1 SV=1
Q9H825	METTL8	620966053850535	53464.0,65668.0,54098.0,	680316028454604	61438.0,61170.0,61359.0,	0.574169	0.879048	0.462143	0.59228	57723	60973	57743.3	61322.3	1.0563	1.06198	Methyltransferase-like protein 8 OS=Homo sapiens GN=METTL8 PE=2 SV=2
Q9H825-2	METTL8	620966053850535	53464.0,65668.0,54098.0,	680316028454604	61438.0,61170.0,61359.0,	0.574169	0.879048	0.462143	0.59228	57723	60973	57743.3	61322.3	1.0563	1.06198	Isoform 2 of Methyltransferase-like protein 8 OS=Homo sapiens GN=METTL8
Q9H832	UBE2Z	4.77912e+17	411481.0,404733.0,406008.0,	4.0533e+17	366059.0,372179.0,371887.0,	0.360731	0.789015	2.0354201304239054E-4	0.0138904	410092	367682	407407	370042	0.896584	0.908284	Ubiquitin-conjugating enzyme E2 Z OS=Homo sapiens GN=UBE2Z PE=1 SV=2
Q9H832-2	UBE2Z	4.77912e+17	411481.0,404733.0,406008.0,	4.0533e+17	366059.0,372179.0,371887.0,	0.360731	0.789015	2.0354201304239054E-4	0.0138904	410092	367682	407407	370042	0.896584	0.908284	Isoform 2 of Ubiquitin-conjugating enzyme E2 Z OS=Homo sapiens GN=UBE2Z
Q9H845	ACAD9	6.68886e+17	575912.0,604493.0,578219.0,	6.05804e+17	547114.0,565978.0,536820.0,	0.49123	0.848281	0.0447066	0.121251	588751	547091	586208	549971	0.92924	0.938183	Acyl-CoA dehydrogenase family member 9, mitochondrial OS=Homo sapiens GN=ACAD9 PE=1 SV=1
Q9H857	NT5DC2	3.57639e+20	3079285.0,3406674.0,3249465.0,	2.77923e+20	2509987.0,2570173.0,2422675.0,	0.0365818	0.387283	0.00710235	0.0490661	3.25072e+06	2.48933e+06	3.24514e+06	2500945	0.765777	0.770674	5'-nucleotidase domain-containing protein 2 OS=Homo sapiens GN=NT5DC2 PE=1 SV=1
Q9H857-2	NT5DC2	3.57639e+20	3079285.0,3406674.0,3249465.0,	2.77923e+20	2509987.0,2570173.0,2422675.0,	0.0365818	0.387283	0.00710235	0.0490661	3.25072e+06	2.48933e+06	3.24514e+06	2500945	0.765777	0.770674	Isoform 2 of 5'-nucleotidase domain-containing protein 2 OS=Homo sapiens GN=NT5DC2
Q9H857-3	NT5DC2	3.57639e+20	3079285.0,3406674.0,3249465.0,	2.77923e+20	2509987.0,2570173.0,2422675.0,	0.0365818	0.387283	0.00710235	0.0490661	3.25072e+06	2.48933e+06	3.24514e+06	2500945	0.765777	0.770674	Isoform 3 of 5'-nucleotidase domain-containing protein 2 OS=Homo sapiens GN=NT5DC2
Q9H869	YY1AP1	624585235255367	53776.0,56789.0,59272.0,	581165348852176	52485.0,54275.0,58631.0,	0.581534	0.880626	0.573945	0.687142	56725.7	54593.3	56612.3	55130.3	0.96241	0.973822	YY1-associated protein 1 OS=Homo sapiens GN=YY1AP1 PE=1 SV=2
[truncated: 4,162,104 more chars]
