## Supplementary material for "DCAF16-Based Covalent Handle for the Rational Design of Monovalent Degraders": Table S3 (part 1 of 3)

### Sheet: PEPTIDE_PROBE_LOC_contrast_tabl
FEATURE	fold_change	p.value	fdr	log2(Fold Change)	#NAME?	#NAME?	R1 ratios	R2 ratios	R3 ratios	fold_change_psm	p.value_psm	fdr_psm	log2(Fold Change)_psm	-log10(p.value)_psm	-log10(FDR)_psm	run count	PTM_INDEX	GENE	PROTEIN
AAAANLC*PGDVILAIDGFGTESMTHADAQDR	0.959706	--	--	-0.0593353	0	0	0.9597			0.959706	--	--	-0.0593353	0	0	1	C44 C44 C44 C44	PDLIM3	Q53GG5 PDZ and LIM domain protein 3 OS=Homo sapiens GN=PDLIM3 PE=1 SV=1 :Q53GG5-2 Isoform 2 of PDZ and LIM domain protein 3 OS=Homo sapiens GN=PDLIM3 :Q53GG5-3 Isoform 3 of PDZ and LIM domain protein 3 OS=Homo sapiens GN=PDLIM3 :A0A0A0MQY0 PDZ and LIM domain protein 3 OS=Homo sapiens GN=PDLIM3 PE=1 SV=1 :
AAAAVAAAASSC*RPLGSGAGPGPTGAAPVSAPAPGPGPAGK	1.0445	0.790624	0.84575	0.0628186	0.10203	0.0727581	1.0798, 0.9651, 0.9254, 1.0798, 1.4440, 0.9866, 0.7402, 0.9343, 0.9866	1.1889, 1.1170, 1.4524, 1.0077, 1.0283, 1.0077, 0.1720, 1.0431, 1.0147, 0.1615	1.1307, 1.2363, 1.1238, 1.0766, 1.0884, 1.0884	1.00317	0.721528	0.848911	0.004566	0.141747	0.071138	3	C17 C17 C17 C17 C17 C17 ,C17 C17 C17 C17 C17 C17 C17 C17	STRN4	Q9NRL3-3 Isoform 3 of Striatin-4 OS=Homo sapiens GN=STRN4 :Q9NRL3 Striatin-4 OS=Homo sapiens GN=STRN4 PE=1 SV=2 :Q9NRL3-3 Isoform 3 of Striatin-4 OS=Homo sapiens GN=STRN4 :Q9NRL3 Striatin-4 OS=Homo sapiens GN=STRN4 PE=1 SV=2 :Q9NRL3-3 Isoform 3 of Striatin-4 OS=Homo sapiens GN=STRN4 :Q9NRL3 Striatin-4 OS=Homo sapiens GN=STRN4 PE=1 SV=2 :,Q9NRL3-3 Isoform 3 of Striatin-4 OS=Homo sapiens GN=STRN4 :Q9NRL3 Striatin-4 OS=Homo sapiens GN=STRN4 PE=1 SV=2 :Q9NRL3-3 Isoform 3 of Striatin-4 OS=Homo sapiens GN=STRN4 :Q9NRL3 Striatin-4 OS=Homo sapiens GN=STRN4 PE=1 SV=2 :Q9NRL3-3 Isoform 3 of Striatin-4 OS=Homo sapiens GN=STRN4 :Q9NRL3 Striatin-4 OS=Homo sapiens GN=STRN4 PE=1 SV=2 :Q9NRL3-3 Isoform 3 of Striatin-4 OS=Homo sapiens GN=STRN4 :Q9NRL3 Striatin-4 OS=Homo sapiens GN=STRN4 PE=1 SV=2 :
AAAGAPDGMEEPGMDTEAETVATEAPARPVNC*LEAEAAAGAAAEDSGAAR	1.02463	--	--	0.0350986	0	0	1.0246			1.02463	--	--	0.0350986	0	0	1	C33 C33	UBFD1	O14562 Ubiquitin domain-containing protein UBFD1 OS=Homo sapiens GN=UBFD1 PE=1 SV=2 :H3BUM8 Ubiquitin domain-containing protein UBFD1 OS=Homo sapiens GN=UBFD1 PE=1 SV=1 :
AAAGEDYKADC*PPGNPAPTSNHGPDATEAEEDFVDPWTVQTSSAK	0.958883	0.133725	0.268573	-0.060573	0.873788	0.570938	0.7983, 0.9167, 3.2713, 0.9167	0.9786, 1.0140, 0.8319, 1.0192, 0.8348	1.0130, 0.9908, 0.9678, 1.0052, 0.9969, 0.9442	1.09997	0.127209	0.215251	0.13746	0.895483	0.667055	3	C21 C62 ,C21 C62 C21 C62 ,C96 C96 C21 C62 C21 C62	WARS	P23381-2 Isoform 2 of Tryptophan--tRNA ligase, cytoplasmic OS=Homo sapiens GN=WARS :P23381 Tryptophan--tRNA ligase, cytoplasmic OS=Homo sapiens GN=WARS PE=1 SV=2 :,G3V2Y7 Tryptophan--tRNA ligase, cytoplasmic (Fragment) OS=Homo sapiens GN=WARS PE=1 SV=1 :G3V2Y7 Tryptophan--tRNA ligase, cytoplasmic (Fragment) OS=Homo sapiens GN=WARS PE=1 SV=1 :P23381-2 Isoform 2 of Tryptophan--tRNA ligase, cytoplasmic OS=Homo sapiens GN=WARS :P23381 Tryptophan--tRNA ligase, cytoplasmic OS=Homo sapiens GN=WARS PE=1 SV=2 :P23381-2 Isoform 2 of Tryptophan--tRNA ligase, cytoplasmic OS=Homo sapiens GN=WARS :P23381 Tryptophan--tRNA ligase, cytoplasmic OS=Homo sapiens GN=WARS PE=1 SV=2 :,P23381-2 Isoform 2 of Tryptophan--tRNA ligase, cytoplasmic OS=Homo sapiens GN=WARS :P23381 Tryptophan--tRNA ligase, cytoplasmic OS=Homo sapiens GN=WARS PE=1 SV=2 :P23381-2 Isoform 2 of Tryptophan--tRNA ligase, cytoplasmic OS=Homo sapiens GN=WARS :P23381 Tryptophan--tRNA ligase, cytoplasmic OS=Homo sapiens GN=WARS PE=1 SV=2 :
AAAGEFADDPC*SSVKR	0.883052	0.200685	0.348667	-0.17943	0.697485	0.457589	0.9366	0.8149, 0.8149	0.8830, 0.8830, 0.9063	0.873095	0.014903	0.0381492	-0.19579	1.82673	1.41851	3	C116 C116 C116	CTNNA1	P35221 Catenin alpha-1 OS=Homo sapiens GN=CTNNA1 PE=1 SV=1 :P35221-2 Isoform 2 of Catenin alpha-1 OS=Homo sapiens GN=CTNNA1 :G3XAM7 Catenin (Cadherin-associated protein), alpha 1, 102kDa, isoform CRA_a OS=Homo sapiens GN=CTNNA1 PE=1 SV=1 :
AAAGEFADDPC*SSVK	1.0011	0.98238	1	0.0015873	0.0077205	0	1.0513	0.951		1.0011	0.98238	1	0.0015873	0.0077205	0	2	C116 C116 C116	CTNNA1	P35221 Catenin alpha-1 OS=Homo sapiens GN=CTNNA1 PE=1 SV=1 :P35221-2 Isoform 2 of Catenin alpha-1 OS=Homo sapiens GN=CTNNA1 :G3XAM7 Catenin (Cadherin-associated protein), alpha 1, 102kDa, isoform CRA_a OS=Homo sapiens GN=CTNNA1 PE=1 SV=1 :
AAAGELQEDSGLC*VLAR	1.36803	0.0392077	0.108154	0.452098	1.40663	0.965956	1.5491, 1.2774, 1.5491, 1.2774, 1.0734, 1.4272	1.4549, 1.4891, 1.4549, 1.4891, 1.3643, 1.6750	1.4497, 1.8087, 1.4497, 1.2886, 1.7682	1.46152	9.1497e-05	0.000320327	0.54747	4.03859	3.49441	3	C172 C172	EFHD2	Q96C19 EF-hand domain-containing protein D2 OS=Homo sapiens GN=EFHD2 PE=1 SV=1 :Q96C19 EF-hand domain-containing protein D2 OS=Homo sapiens GN=EFHD2 PE=1 SV=1 :
AAAGGLAMLTSMRPTLC*SR	1.13792	--	--	0.186397	0	0		1.1379		1.13792	--	--	0.186397	0	0	1	C838 C853	UNC45A	Q9H3U1-2 Isoform 2 of Protein unc-45 homolog A OS=Homo sapiens GN=UNC45A :Q9H3U1 Protein unc-45 homolog A OS=Homo sapiens GN=UNC45A PE=1 SV=1 :
AAAGGRHCIAPALEGAGPGC*TGCGQGR	0.815986	--	--	-0.293384	0	0	0.816			0.815986	--	--	-0.293384	0	0	1	C254	KLF6	Q99612-2 Isoform 2 of Krueppel-like factor 6 OS=Homo sapiens GN=KLF6 :
AAAGYAAC*LLPGAGARPEVEALDASLEDLLTR	3.43488	0.259601	0.414202	1.78026	0.585693	0.382788	0.9794, 10.6772		4.128	5.26155	0.256693	0.374843	2.39549	0.590587	0.426151	2	C71	BLOC1S4	Q9NUP1 Biogenesis of lysosome-related organelles complex 1 subunit 4 OS=Homo sapiens GN=BLOC1S4 PE=1 SV=1 :
AAAHHYGAQC*DKPNK	0.881239	--	--	-0.182394	0	0	0.8812			0.881239	--	--	-0.182394	0	0	1	C36	NDUFA8	P51970 NADH dehydrogenase [ubiquinone] 1 alpha subcomplex subunit 8 OS=Homo sapiens GN=NDUFA8 PE=1 SV=3 :
AAAHQLC*LK	0.911649	0.461654	0.596199	-0.13345	0.335684	0.224609		0.8351	0.9881	0.911649	0.461654	0.592119	-0.13345	0.335684	0.227591	2	C77 C77 C77 C77	PDLIM3	Q53GG5 PDZ and LIM domain protein 3 OS=Homo sapiens GN=PDLIM3 PE=1 SV=1 :Q53GG5-2 Isoform 2 of PDZ and LIM domain protein 3 OS=Homo sapiens GN=PDLIM3 :Q53GG5-3 Isoform 3 of PDZ and LIM domain protein 3 OS=Homo sapiens GN=PDLIM3 :A0A0A0MQY0 PDZ and LIM domain protein 3 OS=Homo sapiens GN=PDLIM3 PE=1 SV=1 :
AAAIGIDLGTTYSC*VGVFQHGK	1.2022	0.131371	0.265918	0.265673	0.881502	0.575252	0.9734, 1.1488, 1.1734, 1.0749, 1.1488, 1.3070, 1.0749, 1.1157, 1.0578, 0.9923, 0.9734, 1.1157, 1.0578, 0.9923, 1.0497	1.1180, 1.2294, 1.2143, 1.1596, 1.2946, 1.2670, 1.2919, 1.1150, 0.1472, 0.8780, 0.9455, 3.5677, 1.1592, 1.2294, 1.1180, 0.9423, 1.1592	1.0746, 1.1938, 0.9913, 1.2117, 1.2302, 1.2509, 1.2875, 2.0533, 1.2413, 1.0802, 0.9913, 1.0746, 1.2875, 1.2413	1.18047	0.00560222	0.0191696	0.23936	2.25164	1.71739	3	C17 C18 C17 C17 C18 C17 C17 C18 C17 C17 C18 C17 ,C17 C18 C17 C17 C18 C17 C17 C18 C17 C17 C18 C17 C17 C18 C17 C17 C18 C17	HSPA1B,HSPA1A	P0DMV9 Heat shock 70 kDa protein 1B OS=Homo sapiens GN=HSPA1B PE=1 SV=1 :A0A0G2JIW1 Heat shock 70 kDa protein 1B OS=Homo sapiens GN=HSPA1B PE=1 SV=1 :P0DMV8 Heat shock 70 kDa protein 1A OS=Homo sapiens GN=HSPA1A PE=1 SV=1 :P0DMV9 Heat shock 70 kDa protein 1B OS=Homo sapiens GN=HSPA1B PE=1 SV=1 :A0A0G2JIW1 Heat shock 70 kDa protein 1B OS=Homo sapiens GN=HSPA1B PE=1 SV=1 :P0DMV8 Heat shock 70 kDa protein 1A OS=Homo sapiens GN=HSPA1A PE=1 SV=1 :P0DMV9 Heat shock 70 kDa protein 1B OS=Homo sapiens GN=HSPA1B PE=1 SV=1 :A0A0G2JIW1 Heat shock 70 kDa protein 1B OS=Homo sapiens GN=HSPA1B PE=1 SV=1 :P0DMV8 Heat shock 70 kDa protein 1A OS=Homo sapiens GN=HSPA1A PE=1 SV=1 :P0DMV9 Heat shock 70 kDa protein 1B OS=Homo sapiens GN=HSPA1B PE=1 SV=1 :A0A0G2JIW1 Heat shock 70 kDa protein 1B OS=Homo sapiens GN=HSPA1B PE=1 SV=1 :P0DMV8 Heat shock 70 kDa protein 1A OS=Homo sapiens GN=HSPA1A PE=1 SV=1 :,P0DMV9 Heat shock 70 kDa protein 1B OS=Homo sapiens GN=HSPA1B PE=1 SV=1 :A0A0G2JIW1 Heat shock 70 kDa protein 1B OS=Homo sapiens GN=HSPA1B PE=1 SV=1 :P0DMV8 Heat shock 70 kDa protein 1A OS=Homo sapiens GN=HSPA1A PE=1 SV=1 :P0DMV9 Heat shock 70 kDa protein 1B OS=Homo sapiens GN=HSPA1B PE=1 SV=1 :A0A0G2JIW1 Heat shock 70 kDa protein 1B OS=Homo sapiens GN=HSPA1B PE=1 SV=1 :P0DMV8 Heat shock 70 kDa protein 1A OS=Homo sapiens GN=HSPA1A PE=1 SV=1 :P0DMV9 Heat shock 70 kDa protein 1B OS=Homo sapiens GN=HSPA1B PE=1 SV=1 :A0A0G2JIW1 Heat shock 70 kDa protein 1B OS=Homo sapiens GN=HSPA1B PE=1 SV=1 :P0DMV8 Heat shock 70 kDa protein 1A OS=Homo sapiens GN=HSPA1A PE=1 SV=1 :P0DMV9 Heat shock 70 kDa protein 1B OS=Homo sapiens GN=HSPA1B PE=1 SV=1 :A0A0G2JIW1 Heat shock 70 kDa protein 1B OS=Homo sapiens GN=HSPA1B PE=1 SV=1 :P0DMV8 Heat shock 70 kDa protein 1A OS=Homo sapiens GN=HSPA1A PE=1 SV=1 :P0DMV9 Heat shock 70 kDa protein 1B OS=Homo sapiens GN=HSPA1B PE=1 SV=1 :A0A0G2JIW1 Heat shock 70 kDa protein 1B OS=Homo sapiens GN=HSPA1B PE=1 SV=1 :P0DMV8 Heat shock 70 kDa protein 1A OS=Homo sapiens GN=HSPA1A PE=1 SV=1 :P0DMV9 Heat shock 70 kDa protein 1B OS=Homo sapiens GN=HSPA1B PE=1 SV=1 :A0A0G2JIW1 Heat shock 70 kDa protein 1B OS=Homo sapiens GN=HSPA1B PE=1 SV=1 :P0DMV8 Heat shock 70 kDa protein 1A OS=Homo sapiens GN=HSPA1A PE=1 SV=1 :
AAALASGC*TVEIK	1.00846	0.880835	0.934011	0.0121517	0.0551055	0.029648	1.2042, 0.5582, 1.2042, 0.5582, 1.0018	1.1393, 0.7493, 1.1393, 0.7493	1.1191, 1.0458, 0.9436	0.951014	0.946648	1	-0.0724611	0.0238117	0	3	C303 C303 ,C303	PM20D2	Q8IYS1 Peptidase M20 domain-containing protein 2 OS=Homo sapiens GN=PM20D2 PE=1 SV=2 :,Q8IYS1 Peptidase M20 domain-containing protein 2 OS=Homo sapiens GN=PM20D2 PE=1 SV=2 :Q8IYS1 Peptidase M20 domain-containing protein 2 OS=Homo sapiens GN=PM20D2 PE=1 SV=2 :
AAALFDSQAPICPIC*QVLLRPSELQEHM+EQELEQLAQLPSSK	0.387086	--	--	-1.36927	0	0			0.3871	0.387086	--	--	-1.36927	0	0	1	C227,M240	RNF220	Q5VTB9 E3 ubiquitin-protein ligase RNF220 OS=Homo sapiens GN=RNF220 PE=1 SV=1 :
AAALSPEDETWEVLEEAPPPVFPLRPGGLPGLC*EWLR	1.0174	0.562404	0.68577	0.0248835	0.249952	0.163821	1.0822	1.1669	1.1192, 0.7523	1.03012	0.564388	0.69213	0.0428188	0.248422	0.159812	3	C443	IRGQ	Q8WZA9 Immunity-related GTPase family Q protein OS=Homo sapiens GN=IRGQ PE=1 SV=1 :
AAAPAPEEEMDEC*EQALAAEPK	1.04511	--	--	0.06366	0	0	1.0451			1.04511	--	--	0.06366	0	0	1	C316 C266	EEF1G	P26641-2 Isoform 2 of Elongation factor 1-gamma OS=Homo sapiens GN=EEF1G :P26641 Elongation factor 1-gamma OS=Homo sapiens GN=EEF1G PE=1 SV=3 :
AAAPAPVSEAVC*R	0.37718	0.054157	0.139368	-1.40668	1.26635	0.855836	0.8696, 0.8897, 0.1116	1.2468, 1.0954, 0.1114	1.2254, 0.1305, 1.2254, 0.1341	0.703989	0.0585788	0.116123	-0.506375	1.23226	0.935083	3	C450 C408 C491 C394 C456 C290 C160 C151 C166 C386 C373 C454 C367 C131 C394 C336 C131 C469 C123 C472 C395 C450 C408 C491 C394 C456 C290 C160 C151 C166 C386 C373 C454 C367 C131 C394 C336 C131 C469 C123 C472 C395 ,C450 C408 C491 C394 C456 C290 C160 C151 C166 C386 C373 C454 C367 C131 C394 C336 C131 C469 C123 C472 C395	CAST	P20810-9 Isoform 9 of Calpastatin OS=Homo sapiens GN=CAST :P20810 Calpastatin OS=Homo sapiens GN=CAST PE=1 SV=4 :P20810-6 Isoform 6 of Calpastatin OS=Homo sapiens GN=CAST :B7Z574 Calpastatin OS=Homo sapiens GN=CAST PE=1 SV=1 :P20810-5 Isoform 5 of Calpastatin OS=Homo sapiens GN=CAST :P20810-3 Isoform 3 of Calpastatin OS=Homo sapiens GN=CAST :H0Y7F0 Calpastatin (Fragment) OS=Homo sapiens GN=CAST PE=1 SV=1 :H0YD33 Calpastatin (Fragment) OS=Homo sapiens GN=CAST PE=1 SV=1 :H0Y9H6 Calpastatin (Fragment) OS=Homo sapiens GN=CAST PE=1 SV=1 :P20810-8 Isoform 8 of Calpastatin OS=Homo sapiens GN=CAST :E9PCH5 Calpastatin OS=Homo sapiens GN=CAST PE=1 SV=1 :A0A0C4DGB5 Calpastatin OS=Homo sapiens GN=CAST PE=1 SV=1 :P20810-4 Isoform 4 of Calpastatin OS=Homo sapiens GN=CAST :E7EQA0 Calpastatin OS=Homo sapiens GN=CAST PE=1 SV=1 :E7EVY3 Calpastatin OS=Homo sapiens GN=CAST PE=1 SV=1 :E9PDE4 Calpastatin OS=Homo sapiens GN=CAST PE=1 SV=1 :A0A0A0MR45 Calpastatin OS=Homo sapiens GN=CAST PE=1 SV=1 :P20810-10 Isoform 10 of Calpastatin OS=Homo sapiens GN=CAST :E7EQ12 Calpastatin OS=Homo sapiens GN=CAST PE=1 SV=1 :P20810-7 Isoform 7 of Calpastatin OS=Homo sapiens GN=CAST :P20810-2 Isoform 2 of Calpastatin OS=Homo sapiens GN=CAST :P20810-9 Isoform 9 of Calpastatin OS=Homo sapiens GN=CAST :P20810 Calpastatin OS=Homo sapiens GN=CAST PE=1 SV=4 :P20810-6 Isoform 6 of Calpastatin OS=Homo sapiens GN=CAST :B7Z574 Calpastatin OS=Homo sapiens GN=CAST PE=1 SV=1 :P20810-5 Isoform 5 of Calpastatin OS=Homo sapiens GN=CAST :P20810-3 Isoform 3 of Calpastatin OS=Homo sapiens GN=CAST :H0Y7F0 Calpastatin (Fragment) OS=Homo sapiens GN=CAST PE=1 SV=1 :H0YD33 Calpastatin (Fragment) OS=Homo sapiens GN=CAST PE=1 SV=1 :H0Y9H6 Calpastatin (Fragment) OS=Homo sapiens GN=CAST PE=1 SV=1 :P20810-8 Isoform 8 of Calpastatin OS=Homo sapiens GN=CAST :E9PCH5 Calpastatin OS=Homo sapiens GN=CAST PE=1 SV=1 :A0A0C4DGB5 Calpastatin OS=Homo sapiens GN=CAST PE=1 SV=1 :P20810-4 Isoform 4 of Calpastatin OS=Homo sapiens GN=CAST :E7EQA0 Calpastatin OS=Homo sapiens GN=CAST PE=1 SV=1 :E7EVY3 Calpastatin OS=Homo sapiens GN=CAST PE=1 SV=1 :E9PDE4 Calpastatin OS=Homo sapiens GN=CAST PE=1 SV=1 :A0A0A0MR45 Calpastatin OS=Homo sapiens GN=CAST PE=1 SV=1 :P20810-10 Isoform 10 of Calpastatin OS=Homo sapiens GN=CAST :E7EQ12 Calpastatin OS=Homo sapiens GN=CAST PE=1 SV=1 :P20810-7 Isoform 7 of Calpastatin OS=Homo sapiens GN=CAST :P20810-2 Isoform 2 of Calpastatin OS=Homo sapiens GN=CAST :,P20810-9 Isoform 9 of Calpastatin OS=Homo sapiens GN=CAST :P20810 Calpastatin OS=Homo sapiens GN=CAST PE=1 SV=4 :P20810-6 Isoform 6 of Calpastatin OS=Homo sapiens GN=CAST :B7Z574 Calpastatin OS=Homo sapiens GN=CAST PE=1 SV=1 :P20810-5 Isoform 5 of Calpastatin OS=Homo sapiens GN=CAST :P20810-3 Isoform 3 of Calpastatin OS=Homo sapiens GN=CAST :H0Y7F0 Calpastatin (Fragment) OS=Homo sapiens GN=CAST PE=1 SV=1 :H0YD33 Calpastatin (Fragment) OS=Homo sapiens GN=CAST PE=1 SV=1 :H0Y9H6 Calpastatin (Fragment) OS=Homo sapiens GN=CAST PE=1 SV=1 :P20810-8 Isoform 8 of Calpastatin OS=Homo sapiens GN=CAST :E9PCH5 Calpastatin OS=Homo sapiens GN=CAST PE=1 SV=1 :A0A0C4DGB5 Calpastatin OS=Homo sapiens GN=CAST PE=1 SV=1 :P20810-4 Isoform 4 of Calpastatin OS=Homo sapiens GN=CAST :E7EQA0 Calpastatin OS=Homo sapiens GN=CAST PE=1 SV=1 :E7EVY3 Calpastatin OS=Homo sapiens GN=CAST PE=1 SV=1 :E9PDE4 Calpastatin OS=Homo sapiens GN=CAST PE=1 SV=1 :A0A0A0MR45 Calpastatin OS=Homo sapiens GN=CAST PE=1 SV=1 :P20810-10 Isoform 10 of Calpastatin OS=Homo sapiens GN=CAST :E7EQ12 Calpastatin OS=Homo sapiens GN=CAST PE=1 SV=1 :P20810-7 Isoform 7 of Calpastatin OS=Homo sapiens GN=CAST :P20810-2 Isoform 2 of Calpastatin OS=Homo sapiens GN=CAST :
AAAPGTLEPDAAAATPAAPSPASLPLAPGC*ALR	0.955988	0.879877	0.932876	-0.0649354	0.055578	0.0301763	0.8672, 1.1337, 1.1337, 0.5293, 1.9302	0.8593, 1.2496, 1.2496, 0.8593	0.6252, 1.3248, 1.1007	1.07188	0.898307	1	0.100138	0.0465753	0	3	C81	FAM101B	Q8N5W9 Filamin-interacting protein FAM101B OS=Homo sapiens GN=FAM101B PE=1 SV=1 :
AAAQC*YIDLIIKESDNNVK	1.52205	--	--	0.606018	0	0		1.5221		1.52205	--	--	0.606018	0	0	1	C284	COPB1	P53618 Coatomer subunit beta OS=Homo sapiens GN=COPB1 PE=1 SV=3 :
AAASGQPRPEMQC*PAEHEEDMYR	0.926515	0.841403	0.896638	-0.110114	0.0749959	0.0473831	0.7549		1.1948, 0.9190	0.95623	0.815821	0.94113	-0.0645698	0.088405	0.0263502	2	C47	OTULIN	Q96BN8 Ubiquitin thioesterase otulin OS=Homo sapiens GN=OTULIN PE=1 SV=3 :
AAASVM+C*HIEPDDGDDFVR	6.00265	--	--	2.5856	0	0		6.0027		6.00265	--	--	2.5856	0	0	1	M71,C72 M112,C113	TEX30	A0A0C4DFW4 Testis-expressed sequence 30 protein OS=Homo sapiens GN=TEX30 PE=1 SV=1 :Q5JUR7 Testis-expressed sequence 30 protein OS=Homo sapiens GN=TEX30 PE=2 SV=1 :
AAATAAGAGEDMDESSLLDLLEC*SVC*LERLDTTAK	0.426444	--	--	-1.22957	0	0		0.3877, 0.5071		0.447393	0.265046	0.384637	-1.16039	0.576679	0.414949	1	C57,C60 C57,C60	SH3RF3	Q8TEJ3 SH3 domain-containing RING finger protein 3 OS=Homo sapiens GN=SH3RF3 PE=1 SV=2 :Q8TEJ3 SH3 domain-containing RING finger protein 3 OS=Homo sapiens GN=SH3RF3 PE=1 SV=2 :
AAATAAGAGEDM+DESSLLDLLECSVC*LERLDTTAK	1.38588	--	--	0.470798	0	0	1.3859			1.38588	--	--	0.470798	0	0	1	M46,C60	SH3RF3	Q8TEJ3 SH3 domain-containing RING finger protein 3 OS=Homo sapiens GN=SH3RF3 PE=1 SV=2 :
AAATDHRQELIEC*VANSDEQLGEMFLEEK	1.01284	0.909062	0.961161	0.0184121	0.0414067	0.0172038	0.5775, 1.0112, 0.7829	1.0679, 0.9038	1.1405, 0.9613	0.920715	0.896822	1	-0.119174	0.0472937	0	3	C256 C275	GFM1	Q96RP9 Elongation factor G, mitochondrial OS=Homo sapiens GN=GFM1 PE=1 SV=2 :Q96RP9-2 Isoform 2 of Elongation factor G, mitochondrial OS=Homo sapiens GN=GFM1 :
AAATDHRQELIEC*VANSDEQLGEM+FLEEK	0.74223	0.021945	0.0672498	-0.430062	1.65866	1.17231	0.7066	0.7793	0.7407	0.74223	0.021945	0.0523562	-0.430062	1.65866	1.28103	3	C256,M267 C275,M286	GFM1	Q96RP9 Elongation factor G, mitochondrial OS=Homo sapiens GN=GFM1 PE=1 SV=2 :Q96RP9-2 Isoform 2 of Elongation factor G, mitochondrial OS=Homo sapiens GN=GFM1 :
AAAYNLVQHGITNLC*VIGGDGSLTGANIFR	1.28874	0.12621	0.259292	0.365958	0.898905	0.58621	1.3525, 1.3525	1.8200, 1.2409, 2.1123, 0.9457, 0.5739, 0.9457	1.3018, 1.1455, 0.8246, 1.0497, 0.8684	1.19489	0.0487592	0.0997006	0.256876	1.31194	1.0013	3	C114 C161 ,C114 C161 C114 C161	PFKL	P17858 ATP-dependent 6-phosphofructokinase, liver type OS=Homo sapiens GN=PFKL PE=1 SV=6 :P17858-2 Isoform 2 of ATP-dependent 6-phosphofructokinase, liver type OS=Homo sapiens GN=PFKL :,P17858 ATP-dependent 6-phosphofructokinase, liver type OS=Homo sapiens GN=PFKL PE=1 SV=6 :P17858-2 Isoform 2 of ATP-dependent 6-phosphofructokinase, liver type OS=Homo sapiens GN=PFKL :P17858 ATP-dependent 6-phosphofructokinase, liver type OS=Homo sapiens GN=PFKL PE=1 SV=6 :P17858-2 Isoform 2 of ATP-dependent 6-phosphofructokinase, liver type OS=Homo sapiens GN=PFKL :
AAC*CLAGAR	1.2144	0.11299	0.240427	0.280248	0.946958	0.619016	1.1419, 1.1698, 0.7894, 0.9266, 1.1419, 1.1698	1.1950, 1.1489, 0.9119, 1.1950, 1.1489, 0.9119	1.3385, 1.3498, 1.3515, 0.9973, 1.3385, 1.3498, 1.3515	1.1541	0.00170591	0.00590836	0.206772	2.76804	2.22853	3	C32 C32 C32 C32 ,C32 C32 C32	PGLS	O95336 6-phosphogluconolactonase OS=Homo sapiens GN=PGLS PE=1 SV=2 :O95336 6-phosphogluconolactonase OS=Homo sapiens GN=PGLS PE=1 SV=2 :O95336 6-phosphogluconolactonase OS=Homo sapiens GN=PGLS PE=1 SV=2 :,O95336 6-phosphogluconolactonase OS=Homo sapiens GN=PGLS PE=1 SV=2 :O95336 6-phosphogluconolactonase OS=Homo sapiens GN=PGLS PE=1 SV=2 :O95336 6-phosphogluconolactonase OS=Homo sapiens GN=PGLS PE=1 SV=2 :O95336 6-phosphogluconolactonase OS=Homo sapiens GN=PGLS PE=1 SV=2 :
AAC*EFSETDVTNTEHHQPSNNDLNTTEKR	1.3239	--	--	0.404798	0	0		1.3239		1.3239	--	--	0.404798	0	0	1	C226 C179 C226 C226 C209	BRCA1	Q5YLB2 Breast cancer type 1 susceptibility protein OS=Homo sapiens GN=BRCA1 PE=1 SV=1 :P38398-8 Isoform 8 of Breast cancer type 1 susceptibility protein OS=Homo sapiens GN=BRCA1 :P38398-7 Isoform 7 of Breast cancer type 1 susceptibility protein OS=Homo sapiens GN=BRCA1 :P38398 Breast cancer type 1 susceptibility protein OS=Homo sapiens GN=BRCA1 PE=1 SV=2 :P38398-4 Isoform 4 of Breast cancer type 1 susceptibility protein OS=Homo sapiens GN=BRCA1 :
AAC*EQQAVALTLQEDR	0.871854	0.248517	0.402435	-0.197842	0.604643	0.395305	0.7056, 0.7942, 0.7942	0.7145, 0.8072, 0.8072	1.0573, 1.0443, 1.0273	0.861307	0.0185184	0.0456676	-0.2154	1.7324	1.34039	3	C80	C9orf142	Q9BUH6 Protein PAXX OS=Homo sapiens GN=C9orf142 PE=1 SV=2 :
AAC*IAEQYHTVLK	0.816084	0.262577	0.417455	-0.29321	0.580744	0.37939	0.8767	0.7555, 0.7555		0.795874	0.00605425	0.0208984	-0.329387	2.21794	1.67989	2	C809 C791 ,C791	KIF20A	O95235 Kinesin-like protein KIF20A OS=Homo sapiens GN=KIF20A PE=1 SV=1 :O95235-2 Isoform 2 of Kinesin-like protein KIF20A OS=Homo sapiens GN=KIF20A :,O95235-2 Isoform 2 of Kinesin-like protein KIF20A OS=Homo sapiens GN=KIF20A :
AAC*LESAQEPAGAWGNK	0.994868	0.99022	1	-0.00742229	0.0042685	0	0.9329, 0.8016, 0.9393, 1.0283, 0.6380, 0.9393, 1.0283, 0.6380, 0.4741, 0.6052, 0.9309, 0.8314, 0.7912, 0.8016, 0.9329, 0.9309, 0.8314, 0.7912	0.9451, 1.0653, 0.9722, 1.1061, 0.4879, 0.9722, 1.1061, 0.5001, 0.9783, 0.8870, 0.8287, 1.0288, 0.9451, 0.9783, 0.8870, 0.8287	1.1082, 1.2298, 0.7181, 1.1660, 1.2298, 0.7181, 0.7105, 0.2644, 1.1412, 1.0799, 1.1249, 1.1082, 1.1412, 1.1281, 1.0799, 1.1660	0.909945	0.979569	1	-0.136149	0.00896505	0	3	C53 C53 C53 C53 C53 ,C53 C53 C53 C53	HDLBP	A0A024R4E5 High density lipoprotein binding protein (Vigilin), isoform CRA_a OS=Homo sapiens GN=HDLBP PE=1 SV=1 :A0A024R4E5 High density lipoprotein binding protein (Vigilin), isoform CRA_a OS=Homo sapiens GN=HDLBP PE=1 SV=1 :A0A024R4E5 High density lipoprotein binding protein (Vigilin), isoform CRA_a OS=Homo sapiens GN=HDLBP PE=1 SV=1 :A0A024R4E5 High density lipoprotein binding protein (Vigilin), isoform CRA_a OS=Homo sapiens GN=HDLBP PE=1 SV=1 :,A0A024R4E5 High density lipoprotein binding protein (Vigilin), isoform CRA_a OS=Homo sapiens GN=HDLBP PE=1 SV=1 :A0A024R4E5 High density lipoprotein binding protein (Vigilin), isoform CRA_a OS=Homo sapiens GN=HDLBP PE=1 SV=1 :A0A024R4E5 High density lipoprotein binding protein (Vigilin), isoform CRA_a OS=Homo sapiens GN=HDLBP PE=1 SV=1 :A0A024R4E5 High density lipoprotein binding protein (Vigilin), isoform CRA_a OS=Homo sapiens GN=HDLBP PE=1 SV=1 :A0A024R4E5 High density lipoprotein binding protein (Vigilin), isoform CRA_a OS=Homo sapiens GN=HDLBP PE=1 SV=1 :
AAC*LLDGVPVALKK	0.839003	0.0483044	0.127266	-0.253252	1.31601	0.895288	0.9025, 0.9902, 0.9025, 0.5460	0.7264, 0.7521, 0.7264	1.0367, 0.8504, 0.6132, 1.0367, 0.8504, 0.6132	0.811287	0.00282508	0.00977633	-0.301716	2.54897	2.00982	3	C53 ,C53 C53 C53	NEK7	Q8TDX7 Serine/threonine-protein kinase Nek7 OS=Homo sapiens GN=NEK7 PE=1 SV=1 :,Q8TDX7 Serine/threonine-protein kinase Nek7 OS=Homo sapiens GN=NEK7 PE=1 SV=1 :Q8TDX7 Serine/threonine-protein kinase Nek7 OS=Homo sapiens GN=NEK7 PE=1 SV=1 :Q8TDX7 Serine/threonine-protein kinase Nek7 OS=Homo sapiens GN=NEK7 PE=1 SV=1 :
AAC*LLDGVPVALK	1.32538	0.320051	0.478177	0.406405	0.494781	0.320411	1.3043		1.3464, 1.3464	1.33239	0.0253723	0.0586068	0.414018	1.59564	1.23205	2	C53	NEK7	Q8TDX7 Serine/threonine-protein kinase Nek7 OS=Homo sapiens GN=NEK7 PE=1 SV=1 :
AAC*NGPYDGK	0.53104	0.0122949	0.057608	-0.913106	1.91027	1.23952	0.4369	0.4779	0.6784	0.53104	0.0122949	0.0323775	-0.913106	1.91027	1.48976	3	C45 C249	GLOD4	Q9HC38-2 Isoform 2 of Glyoxalase domain-containing protein 4 OS=Homo sapiens GN=GLOD4 :F6TLX2 Glyoxalase domain-containing protein 4 OS=Homo sapiens GN=GLOD4 PE=1 SV=1 :
AAC*NLLQR	4.58531	0.0112471	0.0527135	2.19702	1.94896	1.27808		4.3825	4.7881	4.58531	0.0112471	0.030585	2.19702	1.94896	1.51449	2	C112 C104	PFKP	Q01813 ATP-dependent 6-phosphofructokinase, platelet type OS=Homo sapiens GN=PFKP PE=1 SV=2 :Q01813-2 Isoform 2 of ATP-dependent 6-phosphofructokinase, platelet type OS=Homo sapiens GN=PFKP :
AAC*QEAQVFGNQLIPPNAQVK	0.855634	--	--	-0.224934	0	0		0.8556		0.855634	--	--	-0.224934	0	0	1	C43 C15	AGK	Q53H12 Acylglycerol kinase, mitochondrial OS=Homo sapiens GN=AGK PE=1 SV=2 :E9PC15 Acylglycerol kinase, mitochondrial OS=Homo sapiens GN=AGK PE=1 SV=1 :
AAC*SAAAMEEDSEASSSR	0.873279	0.254242	0.408416	-0.195486	0.594753	0.388897	0.9316	1.0051, 0.8859	0.9242, 0.6918	0.887709	0.177542	0.279676	-0.171841	0.750698	0.553345	3	C198 C175 C195 C175	UBE3A	Q05086 Ubiquitin-protein ligase E3A OS=Homo sapiens GN=UBE3A PE=1 SV=4 :Q05086-2 Isoform I of Ubiquitin-protein ligase E3A OS=Homo sapiens GN=UBE3A :Q05086-3 Isoform III of Ubiquitin-protein ligase E3A OS=Homo sapiens GN=UBE3A :A0A0D9SG77 Ubiquitin-protein ligase E3A OS=Homo sapiens GN=UBE3A PE=1 SV=1 :
AAC*SSSEEDDCVSLSK	0.576709	--	--	-0.794085	0	0			0.5767	0.576709	--	--	-0.794085	0	0	1	C222 C210	MTFR1L	Q9H019 Mitochondrial fission regulator 1-like OS=Homo sapiens GN=MTFR1L PE=1 SV=2 :Q9H019-3 Isoform 3 of Mitochondrial fission regulator 1-like OS=Homo sapiens GN=MTFR1L :
AADAAC*NGLPGSDSRR	0.909222	--	--	-0.137295	0	0			0.9092	0.909222	--	--	-0.137295	0	0	1	C145	SOWAHB	A6NEL2 Ankyrin repeat domain-containing protein SOWAHB OS=Homo sapiens GN=SOWAHB PE=1 SV=1 :
AADAAGPGC*PR	1.56547	0.301556	0.459324	0.646592	0.520632	0.337881	0.9926, 3.1739, 0.9926, 1.0402	1.3347, 0.9099, 0.7597	1.6278, 1.0200, 1.0200	1.28714	0.245083	0.36152	0.364167	0.610687	0.441868	3	C103 ,C103 C103	RNF169	Q8NCN4 E3 ubiquitin-protein ligase RNF169 OS=Homo sapiens GN=RNF169 PE=1 SV=2 :Q8NCN4 E3 ubiquitin-protein ligase RNF169 OS=Homo sapiens GN=RNF169 PE=1 SV=2 :,Q8NCN4 E3 ubiquitin-protein ligase RNF169 OS=Homo sapiens GN=RNF169 PE=1 SV=2 :
AADC*DLQITNAQTK	1.05943	--	--	0.083287	0	0			1.0594	1.05943	--	--	0.083287	0	0	1	C44 C44 C44 C44	RBBP6	H3BUN0 E3 ubiquitin-protein ligase RBBP6 (Fragment) OS=Homo sapiens GN=RBBP6 PE=1 SV=1 :Q7Z6E9 E3 ubiquitin-protein ligase RBBP6 OS=Homo sapiens GN=RBBP6 PE=1 SV=1 :Q7Z6E9-4 Isoform 4 of E3 ubiquitin-protein ligase RBBP6 OS=Homo sapiens GN=RBBP6 :Q7Z6E9-2 Isoform 2 of E3 ubiquitin-protein ligase RBBP6 OS=Homo sapiens GN=RBBP6 :
AADC*EVEQWDSDEPIPAKELER	0.667117	0.0153908	0.0731319	-0.583988	1.81274	1.13589	0.5859	0.6742	0.7413	0.667117	0.0153908	0.0392214	-0.583988	1.81274	1.40648	3	C29	GRHPR	Q9UBQ7 Glyoxylate reductase/hydroxypyruvate reductase OS=Homo sapiens GN=GRHPR PE=1 SV=1 :
AADC*EVEQWDSDEPIPAK	1.40089	0.157806	0.299919	0.486347	0.801876	0.522996	1.2304	1.4769	1.4954, 1.4954	1.42452	0.013681	0.0355115	0.510481	1.86388	1.44963	3	C29	GRHPR	Q9UBQ7 Glyoxylate reductase/hydroxypyruvate reductase OS=Homo sapiens GN=GRHPR PE=1 SV=1 :
AADDREEDGC*SQAVPLVPLTEENEEAMENEQFQQLLR	1.44065	0.634316	0.752753	0.526718	0.197695	0.123347	0.8856, 1.0039	0.832	2.5904	1.328	0.603646	0.731462	0.409257	0.219218	0.135808	3	C1037 C1038 ,C1037 C1038 C1037 C1038	TIMELESS	Q9UNS1-2 Isoform 2 of Protein timeless homolog OS=Homo sapiens GN=TIMELESS :Q9UNS1 Protein timeless homolog OS=Homo sapiens GN=TIMELESS PE=1 SV=2 :Q9UNS1-2 Isoform 2 of Protein timeless homolog OS=Homo sapiens GN=TIMELESS :Q9UNS1 Protein timeless homolog OS=Homo sapiens GN=TIMELESS PE=1 SV=2 :,Q9UNS1-2 Isoform 2 of Protein timeless homolog OS=Homo sapiens GN=TIMELESS :Q9UNS1 Protein timeless homolog OS=Homo sapiens GN=TIMELESS PE=1 SV=2 :
AADDREEDGC*SQAVPLVPLTEENEEAM+ENEQFQQLLR	0.875244	0.234351	0.386164	-0.192243	0.630134	0.413229	0.8864	0.8011, 0.9659		0.884481	0.176206	0.278128	-0.177097	0.75398	0.555755	2	C1037,M1054 C1038,M1055	TIMELESS	Q9UNS1-2 Isoform 2 of Protein timeless homolog OS=Homo sapiens GN=TIMELESS :Q9UNS1 Protein timeless homolog OS=Homo sapiens GN=TIMELESS PE=1 SV=2 :
AADIWSLGC*TVIEM+ATGRPPFHELGSPQAAMFQVGMYK	2.27347	--	--	1.18489	0	0	2.2735			2.27347	--	--	1.18489	0	0	1	C829,M834 C560,M565 C837,M842 C561,M566	MAP3K6	O95382-3 Isoform 3 of Mitogen-activated protein kinase kinase kinase 6 OS=Homo sapiens GN=MAP3K6 :O95382-2 Isoform 2 of Mitogen-activated protein kinase kinase kinase 6 OS=Homo sapiens GN=MAP3K6 :O95382 Mitogen-activated protein kinase kinase kinase 6 OS=Homo sapiens GN=MAP3K6 PE=1 SV=3 :H0Y894 Mitogen-activated protein kinase kinase kinase 6 (Fragment) OS=Homo sapiens GN=MAP3K6 PE=1 SV=1 :
AADSIC*DGDLVDSQIR	0.259342	0.0533136	0.137606	-1.94707	1.27316	0.861363	0.7261, 0.2381	0.2576, 0.2576	0.2420, 0.2420	0.327245	0.00402171	0.0139057	-1.61156	2.39559	1.85681	3	C915 C916	RFC1	P35251-2 Isoform 2 of Replication factor C subunit 1 OS=Homo sapiens GN=RFC1 :P35251 Replication factor C subunit 1 OS=Homo sapiens GN=RFC1 PE=1 SV=4 :
AADSTSQC*GK	1.298	0.078242	0.18312	0.37629	1.10656	0.737264		1.2766	1.3194	1.298	0.078242	0.145945	0.37629	1.10656	0.835811	2	C963 C954 C955 C954	ATF7IP	Q6VMQ6-4 Isoform 3 of Activating transcription factor 7-interacting protein 1 OS=Homo sapiens GN=ATF7IP :Q6VMQ6-5 Isoform 4 of Activating transcription factor 7-interacting protein 1 OS=Homo sapiens GN=ATF7IP :Q6VMQ6 Activating transcription factor 7-interacting protein 1 OS=Homo sapiens GN=ATF7IP PE=1 SV=3 :Q6VMQ6-2 Isoform 2 of Activating transcription factor 7-interacting protein 1 OS=Homo sapiens GN=ATF7IP :
AAEAC*ARPHGPPPDLAAR	1.08232	0.626268	0.744972	0.114127	0.20324	0.12786	0.7625, 0.7625	0.9599, 1.0709	1.4581, 1.4581	1.07868	0.410896	0.541589	0.109266	0.386268	0.26633	3	C57 ,C57 C57	UAP1L1	A0A087X226 UDP-N-acetylhexosamine pyrophosphorylase-like protein 1 OS=Homo sapiens GN=UAP1L1 PE=1 SV=1 :Q3KQV9 UDP-N-acetylhexosamine pyrophosphorylase-like protein 1 OS=Homo sapiens GN=UAP1L1 PE=1 SV=2 :,Q3KQV9 UDP-N-acetylhexosamine pyrophosphorylase-like protein 1 OS=Homo sapiens GN=UAP1L1 PE=1 SV=2 :
AAEAHVDAHYYEQNEQPTGTC*AACITGDNR	0.920481	0.514144	0.640611	-0.11954	0.288915	0.193405	0.8794	0.6502, 0.9263	1.0923, 1.0287	0.91538	0.37589	0.505055	-0.127557	0.424939	0.296661	3	C140 C105 C123 ,C140 C105 C123 C140	ADK	P55263 Adenosine kinase OS=Homo sapiens GN=ADK PE=1 SV=2 :P55263-4 Isoform 4 of Adenosine kinase OS=Homo sapiens GN=ADK :P55263-2 Isoform 2 of Adenosine kinase OS=Homo sapiens GN=ADK :,P55263 Adenosine kinase OS=Homo sapiens GN=ADK PE=1 SV=2 :P55263-4 Isoform 4 of Adenosine kinase OS=Homo sapiens GN=ADK :P55263-2 Isoform 2 of Adenosine kinase OS=Homo sapiens GN=ADK :P55263-3 Isoform 3 of Adenosine kinase OS=Homo sapiens GN=ADK :
AAEATVC*ANNSK	1.22647	0.0378803	0.105267	0.294512	1.42159	0.977708	1.4893, 1.2471	1.1351, 1.1389	1.2253	1.24716	0.0168041	0.0422806	0.318643	1.77459	1.37386	3	C2139 C2140	GON4L	Q3T8J9-3 Isoform 3 of GON-4-like protein OS=Homo sapiens GN=GON4L :Q3T8J9 GON-4-like protein OS=Homo sapiens GN=GON4L PE=1 SV=1 :
AAEC*KVDSIGSGR	0.678089	0.277491	0.433807	-0.560454	0.556751	0.362703	0.7236		0.6326	0.678089	0.277491	0.398803	-0.560454	0.556751	0.399242	2	C392 C357 C164 C356	AGAP3	Q96P47-4 Isoform 4 of Arf-GAP with GTPase, ANK repeat and PH domain-containing protein 3 OS=Homo sapiens GN=AGAP3 :Q96P47-2 Isoform 2 of Arf-GAP with GTPase, ANK repeat and PH domain-containing protein 3 OS=Homo sapiens GN=AGAP3 :Q96P47-5 Isoform 5 of Arf-GAP with GTPase, ANK repeat and PH domain-containing protein 3 OS=Homo sapiens GN=AGAP3 :Q96P47 Arf-GAP with GTPase, ANK repeat and PH domain-containing protein 3 OS=Homo sapiens GN=AGAP3 PE=1 SV=2 :
AAEC*NIVVTQPR	1.25119	0.0533011	0.137606	0.323305	1.27326	0.861363	1.8826, 1.1314, 1.3444, 1.8826, 1.1314, 1.0890, 1.0890	1.5144, 1.2542, 1.1739, 1.5144, 1.2542, 1.0436, 1.1706	1.6748, 1.2916, 1.6748, 1.2916, 1.1213	1.34367	5.07446e-06	2.20884e-05	0.426179	5.29461	4.65583	3	C438 C438 C438 ,C438 C438	DHX9	Q08211 ATP-dependent RNA helicase A OS=Homo sapiens GN=DHX9 PE=1 SV=4 :Q08211 ATP-dependent RNA helicase A OS=Homo sapiens GN=DHX9 PE=1 SV=4 :,Q08211 ATP-dependent RNA helicase A OS=Homo sapiens GN=DHX9 PE=1 SV=4 :Q08211 ATP-dependent RNA helicase A OS=Homo sapiens GN=DHX9 PE=1 SV=4 :Q08211 ATP-dependent RNA helicase A OS=Homo sapiens GN=DHX9 PE=1 SV=4 :
AAEC*SDFPVPSAEGTPIQGSK	0.890062	0.048753	0.1281	-0.168023	1.312	0.892451	0.8325		0.9476, 0.9476	0.909249	0.0829824	0.152715	-0.137252	1.08101	0.816119	2	C5360 C5538 C5034 C5400	DST	E9PHM6 Dystonin OS=Homo sapiens GN=DST PE=1 SV=3 :E9PEB9 Dystonin OS=Homo sapiens GN=DST PE=1 SV=3 :Q03001-8 Isoform 2 of Dystonin OS=Homo sapiens GN=DST :F6QMI7 Dystonin OS=Homo sapiens GN=DST PE=1 SV=2 :
AAEFLAAC*AGGDLDEAR	1.03005	0.998	1	0.0427085	0.000869515	0	0.8484, 0.8535	1.1154	1.1231	0.985105	0.99734	1	-0.0216507	0.0011566	0	3	C59 C16 C59 C59 C59	PPP1R12C	Q9BZL4 Protein phosphatase 1 regulatory subunit 12C OS=Homo sapiens GN=PPP1R12C PE=1 SV=1 :K7EL81 Protein phosphatase 1 regulatory subunit 12C (Fragment) OS=Homo sapiens GN=PPP1R12C PE=1 SV=1 :Q9BZL4-4 Isoform 4 of Protein phosphatase 1 regulatory subunit 12C OS=Homo sapiens GN=PPP1R12C :Q9BZL4-3 Isoform 3 of Protein phosphatase 1 regulatory subunit 12C OS=Homo sapiens GN=PPP1R12C :Q9BZL4-2 Isoform 2 of Protein phosphatase 1 regulatory subunit 12C OS=Homo sapiens GN=PPP1R12C :
AAEGGLSSPEFSELC*IWLGSQIK	1.07187	0.716755	0.80941	0.100134	0.144629	0.0918313		0.979	1.1648	1.07187	0.716755	0.844268	0.100134	0.144629	0.0735198	2	C52 C52	FAM98B	Q52LJ0 Protein FAM98B OS=Homo sapiens GN=FAM98B PE=1 SV=1 :Q52LJ0-2 Isoform 2 of Protein FAM98B OS=Homo sapiens GN=FAM98B :
AAELVTQNC*EAYEAHMR	0.880847	0.12632	0.259405	-0.183037	0.898528	0.586022	0.8023, 0.8023	0.9325, 0.9388	0.9045	0.876099	0.00933272	0.0316457	-0.190834	2.02999	1.49969	3	C111 C324 C316	SCLY	H7C4A1 Selenocysteine lyase (Fragment) OS=Homo sapiens GN=SCLY PE=1 SV=7 :A0A0A0MQU4 Selenocysteine lyase OS=Homo sapiens GN=SCLY PE=1 SV=1 :Q96I15 Selenocysteine lyase OS=Homo sapiens GN=SCLY PE=1 SV=4 :
AAENNVFHLVATVC*SQEEPVQPLLR	1.27122	0.319726	0.477995	0.346209	0.495222	0.320577	9.7993, 0.8910, 0.8635, 1.0839, 1.2355, 0.8910	0.8710, 1.4198, 0.8474	1.5416, 1.1136, 1.5927, 0.7823, 1.1136, 0.7823, 0.6907	1.59495	0.293076	0.416591	0.673514	0.53302	0.38029	3	C62 C62	SLC7A6OS	A0A087WY19 Probable RNA polymerase II nuclear localization protein SLC7A6OS OS=Homo sapiens GN=SLC7A6OS PE=1 SV=1 :Q96CW6 Probable RNA polymerase II nuclear localization protein SLC7A6OS OS=Homo sapiens GN=SLC7A6OS PE=1 SV=2 :
AAEPTLTFEAVDVPMLC*PPLPWTSPHSGAFLLSPTK	1.64354	--	--	0.71681	0	0			1.6435	1.64354	--	--	0.71681	0	0	1	C650	POLRMT	O00411 DNA-directed RNA polymerase, mitochondrial OS=Homo sapiens GN=POLRMT PE=1 SV=2 :
AAETC*QEPK	0.874959	--	--	-0.192713	0	0		0.875		0.874959	--	--	-0.192713	0	0	1	C87	NDUFAF4	Q9P032 NADH dehydrogenase [ubiquinone] 1 alpha subcomplex assembly factor 4 OS=Homo sapiens GN=NDUFAF4 PE=1 SV=1 :
AAEVPSSVIEDC*DNVVTGGDPFYDRFPWFR	0.752163	0.281988	0.438427	-0.410882	0.549769	0.358103	0.6243	0.5869	1.0560, 0.9739	0.810267	0.263916	0.383201	-0.303531	0.578533	0.416574	3	C839 C839 C830	KIF1A	Q12756-2 Isoform 2 of Kinesin-like protein KIF1A OS=Homo sapiens GN=KIF1A :Q12756-3 Isoform 3 of Kinesin-like protein KIF1A OS=Homo sapiens GN=KIF1A :Q12756 Kinesin-like protein KIF1A OS=Homo sapiens GN=KIF1A PE=1 SV=2 :
AAEVPSSVIEDC*DNVVTGGDPFYDR	0.896382	0.508396	0.635273	-0.157814	0.293798	0.19704	1.0039	0.7889		0.896382	0.508396	0.636914	-0.157814	0.293798	0.195919	2	C839 C839 C830	KIF1A	Q12756-2 Isoform 2 of Kinesin-like protein KIF1A OS=Homo sapiens GN=KIF1A :Q12756-3 Isoform 3 of Kinesin-like protein KIF1A OS=Homo sapiens GN=KIF1A :Q12756 Kinesin-like protein KIF1A OS=Homo sapiens GN=KIF1A PE=1 SV=2 :
AAFGC*FGNWLATVEQR	0.795351	--	--	-0.330336	0	0			0.7954	0.795351	--	--	-0.330336	0	0	1	C397	WDR75	Q8IWA0 WD repeat-containing protein 75 OS=Homo sapiens GN=WDR75 PE=1 SV=1 :
AAFLGC*LTDVR	1.03796	--	--	0.053751	0	0			1.038	1.03796	--	--	0.053751	0	0	1	C421	VPS51	Q9UID3 Vacuolar protein sorting-associated protein 51 homolog OS=Homo sapiens GN=VPS51 PE=1 SV=2 :
AAFLQYC*R	0.105911	--	--	-3.23907	0	0		0.1059		0.105911	--	--	-3.23907	0	0	1	C530	NUP133	Q8WUM0 Nuclear pore complex protein Nup133 OS=Homo sapiens GN=NUP133 PE=1 SV=2 :
AAGAAIGGVKNMLLEWC*R	5.42751	--	--	2.44029	0	0	5.4275			5.42751	--	--	2.44029	0	0	1	C388 C351	SMTNL1	E9PPJ3 Smoothelin-like protein 1 OS=Homo sapiens GN=SMTNL1 PE=1 SV=1 :A8MU46 Smoothelin-like protein 1 OS=Homo sapiens GN=SMTNL1 PE=1 SV=1 :
AAGC*DFTNVVKTTVLLADINDFNTVNEIYK	15.8235	--	--	3.98399	0	0	15.8235			15.8235	--	--	3.98399	0	0	1	C82 C71 C61	HRSP12,RIDA	H0YB34 Protein RIDA (Fragment) OS=Homo sapiens GN=RIDA PE=1 SV=1 :P52758 Ribonuclease UK114 OS=Homo sapiens GN=HRSP12 PE=1 SV=1 :H0YBX3 Protein RIDA (Fragment) OS=Homo sapiens GN=RIDA PE=1 SV=1 :
AAGCFLGTC*LDLLDSFTLVELMLEGR	1.05412	--	--	0.0760399	0	0			1.0541	1.05412	--	--	0.0760399	0	0	1	C400 C45	CECR6	Q9BXQ6 Cat eye syndrome critical region protein 6 OS=Homo sapiens GN=CECR6 PE=2 SV=1 :Q9BXQ6-2 Isoform 2 of Cat eye syndrome critical region protein 6 OS=Homo sapiens GN=CECR6 :
AAGDDEAMFIDENFC*TALEYGLPPTAGWGMGIDR	0.618259	0.0496144	0.129826	-0.693717	1.30439	0.88664	0.6062	0.5911, 0.6435	0.6272	0.617006	0.00387412	0.0132978	-0.696644	2.41183	1.87622	3	C562 C534	KARS	Q15046-2 Isoform Mitochondrial of Lysine--tRNA ligase OS=Homo sapiens GN=KARS :Q15046 Lysine--tRNA ligase OS=Homo sapiens GN=KARS PE=1 SV=3 :
AAGDDEAM+FIDENFC*TALEYGLPPTAGWGMGIDR	1.21326	0.384437	0.5317	0.278886	0.415175	0.274334	1.624	1.0020, 0.9851, 0.9851, 1.0020	1.0505, 0.9448, 0.9171	1.06382	0.324695	0.451611	0.0892555	0.488524	0.345236	3	M555,C562 M527,C534	KARS	Q15046-2 Isoform Mitochondrial of Lysine--tRNA ligase OS=Homo sapiens GN=KARS :Q15046 Lysine--tRNA ligase OS=Homo sapiens GN=KARS PE=1 SV=3 :
AAGDGDC*GTTHSR	0.628998	0.0596065	0.151665	-0.668873	1.22471	0.819115	0.4777	0.5715, 0.5715	0.8379, 0.8379	0.659266	0.00373748	0.0128208	-0.601066	2.42742	1.89209	3	C55 C405 C403 C404 C404	TKFC	I3L252 Triokinase/FMN cyclase (Fragment) OS=Homo sapiens GN=TKFC PE=1 SV=1 :A0A087WUL0 Triokinase/FMN cyclase OS=Homo sapiens GN=TKFC PE=1 SV=1 :H0YCY6 Triokinase/FMN cyclase (Fragment) OS=Homo sapiens GN=TKFC PE=1 SV=1 :Q3LXA3 Triokinase/FMN cyclase OS=Homo sapiens GN=TKFC PE=1 SV=2 :Q3LXA3-2 Isoform 2 of Triokinase/FMN cyclase OS=Homo sapiens GN=TKFC :
AAGELGIAVCNIPSAAVEETADSTIC*HILNLYR	1.03163	0.767258	0.841718	0.0449297	0.115058	0.0748333	0.6434, 0.9132, 1.6618	1.0824, 0.7803	0.9717	1.00878	0.768962	0.894646	0.0126175	0.114095	0.0483489	3	C140 C208 C680	CTBP2	P56545 C-terminal-binding protein 2 OS=Homo sapiens GN=CTBP2 PE=1 SV=1 :Q5SQP8 C-terminal-binding protein 2 OS=Homo sapiens GN=CTBP2 PE=1 SV=1 :P56545-2 Isoform 2 of C-terminal-binding protein 2 OS=Homo sapiens GN=CTBP2 :
AAGGAVC*EQPLGLEC*RAQAQPGVPLR	1.45957	--	--	0.545543	0	0		1.4596		1.45957	--	--	0.545543	0	0	1	C2352,C2360	MUC5B	Q9HC84 Mucin-5B OS=Homo sapiens GN=MUC5B PE=1 SV=3 :
AAGGLHLLPWSRGEPGAAEPSAC*LEAATR	0.268422	--	--	-1.89743	0	0			0.2684	0.268422	--	--	-1.89743	0	0	1	C65 C65	KIAA2013	Q8IYS2 Uncharacterized protein KIAA2013 OS=Homo sapiens GN=KIAA2013 PE=1 SV=1 :Q8IYS2-2 Isoform 2 of Uncharacterized protein KIAA2013 OS=Homo sapiens GN=KIAA2013 :
AAGGSPAVGC*TTR	1.18224	--	--	0.241517	0	0			1.1822	1.18224	--	--	0.241517	0	0	1	C25 C25 C25 C25	CAMKMT	B5MC16 Calmodulin-lysine N-methyltransferase OS=Homo sapiens GN=CAMKMT PE=1 SV=1 :Q7Z624 Calmodulin-lysine N-methyltransferase OS=Homo sapiens GN=CAMKMT PE=1 SV=2 :B5MC79 Calmodulin-lysine N-methyltransferase OS=Homo sapiens GN=CAMKMT PE=1 SV=1 :Q7Z624-2 Isoform 2 of Calmodulin-lysine N-methyltransferase OS=Homo sapiens GN=CAMKMT :
AAGIIHLGATSC*YVGDNTDLIILR	1.2454	0.678709	0.790757	0.316607	0.168316	0.101957	0.7687, 0.8156	1.0839, 1.9608		1.15724	0.554174	0.682446	0.210694	0.256354	0.165932	2	C113 C113 C113	ADSL	P30566-2 Isoform 2 of Adenylosuccinate lyase OS=Homo sapiens GN=ADSL :P30566 Adenylosuccinate lyase OS=Homo sapiens GN=ADSL PE=1 SV=2 :A0A096LNY4 Adenylosuccinate lyase OS=Homo sapiens GN=ADSL PE=1 SV=1 :
AAGPLLTDEC*R	1.50721	0.262879	0.417695	0.591884	0.580243	0.379141	0.7883, 1.2475, 1.0910, 1.2475	0.7867, 1.1036, 1.5692, 1.1036	1.1764, 1.1609, 9.3655	1.87637	0.1598	0.257633	0.907946	0.796423	0.588999	3	C199 C199 ,C199 C199 C199	MACROD1	Q9BQ69 O-acetyl-ADP-ribose deacetylase MACROD1 OS=Homo sapiens GN=MACROD1 PE=1 SV=2 :Q9BQ69 O-acetyl-ADP-ribose deacetylase MACROD1 OS=Homo sapiens GN=MACROD1 PE=1 SV=2 :,Q9BQ69 O-acetyl-ADP-ribose deacetylase MACROD1 OS=Homo sapiens GN=MACROD1 PE=1 SV=2 :Q9BQ69 O-acetyl-ADP-ribose deacetylase MACROD1 OS=Homo sapiens GN=MACROD1 PE=1 SV=2 :Q9BQ69 O-acetyl-ADP-ribose deacetylase MACROD1 OS=Homo sapiens GN=MACROD1 PE=1 SV=2 :
AAGSSSDPLMC*PPR	0.343715	0.0677252	0.165064	-1.54072	1.16925	0.782346	0.3352	0.3522		0.343715	0.0677252	0.130368	-1.54072	1.16925	0.88483	2	C966 C1247 C1247 ,C1247 C1247	NCKAP5L	Q9HCH0-2 Isoform 2 of Nck-associated protein 5-like OS=Homo sapiens GN=NCKAP5L :Q9HCH0 Nck-associated protein 5-like OS=Homo sapiens GN=NCKAP5L PE=1 SV=2 :,H7C1V4 Nck-associated protein 5-like (Fragment) OS=Homo sapiens GN=NCKAP5L PE=1 SV=1 :Q9HCH0-2 Isoform 2 of Nck-associated protein 5-like OS=Homo sapiens GN=NCKAP5L :Q9HCH0 Nck-associated protein 5-like OS=Homo sapiens GN=NCKAP5L PE=1 SV=2 :
AAGTC*GVLLR	5.58496	--	--	2.48155	0	0		5.585		5.58496	--	--	2.48155	0	0	1	C213	MRPL2	Q5T653 39S ribosomal protein L2, mitochondrial OS=Homo sapiens GN=MRPL2 PE=1 SV=2 :
AAGTDSFNGHPPQGC*ASTPVAR	0.814131	0.142266	0.279932	-0.296668	0.8469	0.552948		0.6218, 1.4290	0.6737, 1.2905	1.00374	0.425053	0.555367	0.0053791	0.371557	0.25542	2	C517 C553 C517 C553 C517 C553 C517 C553 ,C553 C553 C553 C553	POLR3E	A0A0C4DH01 DNA-directed RNA polymerase III subunit RPC5 OS=Homo sapiens GN=POLR3E PE=1 SV=1 :Q9NVU0-4 Isoform 4 of DNA-directed RNA polymerase III subunit RPC5 OS=Homo sapiens GN=POLR3E :Q9NVU0-5 Isoform 5 of DNA-directed RNA polymerase III subunit RPC5 OS=Homo sapiens GN=POLR3E :Q9NVU0 DNA-directed RNA polymerase III subunit RPC5 OS=Homo sapiens GN=POLR3E PE=1 SV=1 :A0A0C4DH01 DNA-directed RNA polymerase III subunit RPC5 OS=Homo sapiens GN=POLR3E PE=1 SV=1 :Q9NVU0-4 Isoform 4 of DNA-directed RNA polymerase III subunit RPC5 OS=Homo sapiens GN=POLR3E :Q9NVU0-5 Isoform 5 of DNA-directed RNA polymerase III subunit RPC5 OS=Homo sapiens GN=POLR3E :Q9NVU0 DNA-directed RNA polymerase III subunit RPC5 OS=Homo sapiens GN=POLR3E PE=1 SV=1 :,Q9NVU0-4 Isoform 4 of DNA-directed RNA polymerase III subunit RPC5 OS=Homo sapiens GN=POLR3E :Q9NVU0 DNA-directed RNA polymerase III subunit RPC5 OS=Homo sapiens GN=POLR3E PE=1 SV=1 :P06887 Ig lambda chain V-I region MEM OS=Homo sapiens PE=1 SV=1 :Q9NVU0-4 Isoform 4 of DNA-directed RNA polymerase III subunit RPC5 OS=Homo sapiens GN=POLR3E :Q9NVU0 DNA-directed RNA polymerase III subunit RPC5 OS=Homo sapiens GN=POLR3E PE=1 SV=1 :P06887 Ig lambda chain V-I region MEM OS=Homo sapiens PE=1 SV=1 :
AAGTKLSAVSSSSC*HHPQPLAMASVLAPGQPR	0.962571	--	--	-0.0550351	0	0		0.9626		0.962571	--	--	-0.0550351	0	0	1	C27 C27	PITX2	Q99697-2 Isoform PTX2C of Pituitary homeobox 2 OS=Homo sapiens GN=PITX2 :U3KQ81 Pituitary homeobox 2 OS=Homo sapiens GN=PITX2 PE=4 SV=1 :
AAHGC*VTAVSGK	1.15729	0.0942705	0.21045	0.210748	1.02562	0.676851	1.0614	1.1705	1.24	1.15729	0.0942705	0.169572	0.210748	1.02562	0.770647	3	C174 C174 ,C174 C129 C174	TACC1	O75410-2 Isoform 2 of Transforming acidic coiled-coil-containing protein 1 OS=Homo sapiens GN=TACC1 :O75410 Transforming acidic coiled-coil-containing protein 1 OS=Homo sapiens GN=TACC1 PE=1 SV=2 :,O75410-2 Isoform 2 of Transforming acidic coiled-coil-containing protein 1 OS=Homo sapiens GN=TACC1 :O75410-7 Isoform 7 of Transforming acidic coiled-coil-containing protein 1 OS=Homo sapiens GN=TACC1 :O75410 Transforming acidic coiled-coil-containing protein 1 OS=Homo sapiens GN=TACC1 PE=1 SV=2 :
AAHLC*AEAALR	1.53673	0.0456383	0.1217	0.619862	1.34067	0.914711	1.4505	1.6222	1.5374	1.53673	0.0456383	0.0945144	0.619862	1.34067	1.0245	3	C149	PA2G4	Q9UQ80 Proliferation-associated protein 2G4 OS=Homo sapiens GN=PA2G4 PE=1 SV=3 :
AAHTEDINAC*TLTTSPR	0.970514	0.946624	0.996786	-0.0431797	0.0238227	0.001398	0.8813	0.9343, 0.8552	1.1282, 0.9258	0.944941	0.940471	1	-0.0817032	0.0266548	0	3	C657 C637 ,C516 C657 C637	RAF1	H7C155 RAF proto-oncogene serine/threonine-protein kinase (Fragment) OS=Homo sapiens GN=RAF1 PE=1 SV=1 :P04049-2 Isoform 2 of RAF proto-oncogene serine/threonine-protein kinase OS=Homo sapiens GN=RAF1 :P04049 RAF proto-oncogene serine/threonine-protein kinase OS=Homo sapiens GN=RAF1 PE=1 SV=1 :,P04049-2 Isoform 2 of RAF proto-oncogene serine/threonine-protein kinase OS=Homo sapiens GN=RAF1 :P04049 RAF proto-oncogene serine/threonine-protein kinase OS=Homo sapiens GN=RAF1 PE=1 SV=1 :
AAHVFFTDSC*PDALFNELVK	0.927285	--	--	-0.108915	0	0			0.9273	0.927285	--	--	-0.108915	0	0	1	C110 C96 C96 C96 C110 C73	STXBP1	P61764-2 Isoform 2 of Syntaxin-binding protein 1 OS=Homo sapiens GN=STXBP1 :A0A0D9SFQ7 Syntaxin-binding protein 1 (Fragment) OS=Homo sapiens GN=STXBP1 PE=1 SV=1 :A0A0D9SFW6 Syntaxin-binding protein 1 (Fragment) OS=Homo sapiens GN=STXBP1 PE=1 SV=1 :A0A0D9SG72 Syntaxin-binding protein 1 (Fragment) OS=Homo sapiens GN=STXBP1 PE=1 SV=1 :P61764 Syntaxin-binding protein 1 OS=Homo sapiens GN=STXBP1 PE=1 SV=1 :A0A0D9SEP9 Syntaxin-binding protein 1 (Fragment) OS=Homo sapiens GN=STXBP1 PE=1 SV=3 :
AAIAEC*EEVR	1.39398	0.0752554	0.177973	0.479207	1.12346	0.749645		1.4373	1.3506, 1.3506	1.37953	0.0983089	0.175344	0.464173	1.00741	0.756108	2	C65 C65 C462	POLR2M,GCOM1	P0CAP2 DNA-directed RNA polymerase II subunit GRINL1A OS=Homo sapiens GN=POLR2M PE=1 SV=1 :P0CAP2-3 Isoform 3 of DNA-directed RNA polymerase II subunit GRINL1A OS=Homo sapiens GN=POLR2M :H8Y6P7 GRINL1A combined protein 15 OS=Homo sapiens GN=GCOM1 PE=2 SV=1 :
AAIC*QNLQHVLAVVR	1.46388	--	--	0.549798	0	0		1.4639		1.46388	--	--	0.549798	0	0	1	C283 C283	TONSL	Q96HA7-2 Isoform 2 of Tonsoku-like protein OS=Homo sapiens GN=TONSL :Q96HA7 Tonsoku-like protein OS=Homo sapiens GN=TONSL PE=1 SV=2 :
AAIGC*GIVESILNWVK	0.464346	0.193982	0.341555	-1.10673	0.712239	0.46654	0.2274, 0.0841	0.2216, 0.2216	1.0069, 1.0069	0.461403	0.0286613	0.0646046	-1.1159	1.5427	1.18974	3	C441 C405 C431 C486	TOP2A	P11388-3 Isoform 3 of DNA topoisomerase 2-alpha OS=Homo sapiens GN=TOP2A :P11388 DNA topoisomerase 2-alpha OS=Homo sapiens GN=TOP2A PE=1 SV=3 :P11388-2 Isoform 2 of DNA topoisomerase 2-alpha OS=Homo sapiens GN=TOP2A :P11388-4 Isoform 4 of DNA topoisomerase 2-alpha OS=Homo sapiens GN=TOP2A :
AAISDSADC*SLSPDVDPVLAFQR	1.03846	0.420117	0.564802	0.0544483	0.37663	0.248104	1.0107	0.9911	1.1136	1.03846	0.420117	0.550444	0.0544483	0.37663	0.259287	3	C746 C806 C790 C806 C803 C790 C790 C803 C803 C746 C790 C803 C746	PARD3	Q8TEW0-5 Isoform 5 of Partitioning defective 3 homolog OS=Homo sapiens GN=PARD3 :Q8TEW0 Partitioning defective 3 homolog OS=Homo sapiens GN=PARD3 PE=1 SV=2 :Q8TEW0-9 Isoform 9 of Partitioning defective 3 homolog OS=Homo sapiens GN=PARD3 :Q8TEW0-4 Isoform 4 of Partitioning defective 3 homolog OS=Homo sapiens GN=PARD3 :Q5VWU8 Partitioning defective 3 homolog OS=Homo sapiens GN=PARD3 PE=1 SV=1 :Q8TEW0-6 Isoform 6 of Partitioning defective 3 homolog OS=Homo sapiens GN=PARD3 :Q8TEW0-7 Isoform 7 of Partitioning defective 3 homolog OS=Homo sapiens GN=PARD3 :Q8TEW0-8 Isoform 8 of Partitioning defective 3 homolog OS=Homo sapiens GN=PARD3 :Q8TEW0-2 Isoform 2 of Partitioning defective 3 homolog OS=Homo sapiens GN=PARD3 :Q8TEW0-3 Isoform 3 of Partitioning defective 3 homolog OS=Homo sapiens GN=PARD3 :Q8TEW0-11 Isoform 11 of Partitioning defective 3 homolog OS=Homo sapiens GN=PARD3 :Q8TEW0-10 Isoform 10 of Partitioning defective 3 homolog OS=Homo sapiens GN=PARD3 :Q5VWV2 Partitioning defective 3 homolog OS=Homo sapiens GN=PARD3 PE=1 SV=1 :
AAIVDMVPGKPMC*VESFSDYPPLGR	0.57714	0.171037	0.316814	-0.793007	0.766911	0.499196	0.4772	0.5058, 0.8188		0.600625	0.0442708	0.0921934	-0.735463	1.35388	1.0353	2	C390 C390 C411 C411	EEF1A1P5,EEF1A1	P68104-2 Isoform 2 of Elongation factor 1-alpha 1 OS=Homo sapiens GN=EEF1A1 :A0A087WVQ9 Elongation factor 1-alpha 1 OS=Homo sapiens GN=EEF1A1 PE=1 SV=1 :P68104 Elongation factor 1-alpha 1 OS=Homo sapiens GN=EEF1A1 PE=1 SV=1 :Q5VTE0 Putative elongation factor 1-alpha-like 3 OS=Homo sapiens GN=EEF1A1P5 PE=5 SV=1 :
AAIVDM+VPGKPMC*VESFSDYPPLGR	1.65056	--	--	0.722959	0	0		1.6506		1.65056	--	--	0.722959	0	0	1	M404,C411	EEF1A1	P68104 Elongation factor 1-alpha 1 OS=Homo sapiens GN=EEF1A1 PE=1 SV=1 :
AALAALC*PGDLIQAINGESTELMTHLEAQNR	3.62343	0.50423	0.632176	1.85736	0.297371	0.199162	6.2914		0.9555	3.62343	0.50423	0.633186	1.85736	0.297371	0.198468	2	C44 C44	PDLIM4	P50479-2 Isoform 2 of PDZ and LIM domain protein 4 OS=Homo sapiens GN=PDLIM4 :P50479 PDZ and LIM domain protein 4 OS=Homo sapiens GN=PDLIM4 PE=1 SV=2 :
AALANLC*IGDVITAIDGENTSNMTHLEAQNR	1.06662	0.663017	0.774937	0.0930421	0.178475	0.110734	0.8961, 0.9182, 0.9047, 1.1189, 0.8794, 0.8961, 0.8412, 0.9131, 0.9182, 0.7926	1.0881, 1.2022, 0.9858, 0.9727, 0.9436, 0.9138, 1.0881, 0.9727, 0.8213, 0.9436, 0.9138	0.8198, 0.8277, 1.0247, 5.0055, 0.9014, 1.0247, 0.9631, 0.9585, 1.2351, 1.0170, 0.8798, 0.9793, 1.0862, 0.9076, 1.0191, 0.8693	1.06602	0.550999	0.679551	0.0922411	0.258849	0.167778	3	C45 ,C45 C45 C45 C45 ,C45 C45 C45 C45 C45	PDLIM1	O00151 PDZ and LIM domain protein 1 OS=Homo sapiens GN=PDLIM1 PE=1 SV=4 :O00151 PDZ and LIM domain protein 1 OS=Homo sapiens GN=PDLIM1 PE=1 SV=4 :O00151 PDZ and LIM domain protein 1 OS=Homo sapiens GN=PDLIM1 PE=1 SV=4 :O00151 PDZ and LIM domain protein 1 OS=Homo sapiens GN=PDLIM1 PE=1 SV=4 :O00151 PDZ and LIM domain protein 1 OS=Homo sapiens GN=PDLIM1 PE=1 SV=4 :,O00151 PDZ and LIM domain protein 1 OS=Homo sapiens GN=PDLIM1 PE=1 SV=4 :O00151 PDZ and LIM domain protein 1 OS=Homo sapiens GN=PDLIM1 PE=1 SV=4 :O00151 PDZ and LIM domain protein 1 OS=Homo sapiens GN=PDLIM1 PE=1 SV=4 :O00151 PDZ and LIM domain protein 1 OS=Homo sapiens GN=PDLIM1 PE=1 SV=4 :,O00151 PDZ and LIM domain protein 1 OS=Homo sapiens GN=PDLIM1 PE=1 SV=4 :
AALANLC*IGDVITAIDGENTSNM+THLEAQNR	0.65312	0.44169	0.578617	-0.61458	0.354883	0.237609	1.1624, 0.7424, 0.7751, 0.7751	1.0772, 0.7300, 0.5036, 0.0976		0.732925	0.110765	0.19297	-0.448262	0.955597	0.71451	2	C45,M61 C45,M61 ,C45,M61	PDLIM1	O00151 PDZ and LIM domain protein 1 OS=Homo sapiens GN=PDLIM1 PE=1 SV=4 :,O00151 PDZ and LIM domain protein 1 OS=Homo sapiens GN=PDLIM1 PE=1 SV=4 :O00151 PDZ and LIM domain protein 1 OS=Homo sapiens GN=PDLIM1 PE=1 SV=4 :
AALC*AVHVIR	0.585085	--	--	-0.773283	0	0		0.5851		0.585085	--	--	-0.773283	0	0	1	C160 C160 C160 C160 C160	AP1G1	O43747 AP-1 complex subunit gamma-1 OS=Homo sapiens GN=AP1G1 PE=1 SV=5 :H3BNR4 AP-1 complex subunit gamma-1 OS=Homo sapiens GN=AP1G1 PE=1 SV=1 :H3BUN9 AP-1 complex subunit gamma-1 OS=Homo sapiens GN=AP1G1 PE=1 SV=1 :H3BR36 AP-1 complex subunit gamma-1 (Fragment) OS=Homo sapiens GN=AP1G1 PE=1 SV=1 :O43747-2 Isoform 2 of AP-1 complex subunit gamma-1 OS=Homo sapiens GN=AP1G1 :
AALEAC*HK	1.38889	0.00469696	0.0216268	0.473935	2.32818	1.66501	1.5019, 1.5019	0.9852, 1.8607		1.46242	0.104745	0.184548	0.548359	0.979868	0.73389	2	C282	ADH5	P11766 Alcohol dehydrogenase class-3 OS=Homo sapiens GN=ADH5 PE=1 SV=4 :
AALEPFQTKEDSVSVSDAPGSCVIDC*NEK	0.718719	--	--	-0.476501	0	0			0.7187	0.718719	--	--	-0.476501	0	0	1	C115	ERVK	Q9HDB9 Endogenous retrovirus group K member 5 Gag polyprotein OS=Homo sapiens GN=ERVK-5 PE=1 SV=3 :
AALETDENLLLC*APTGAGK	1.13664	0.104633	0.226891	0.184778	0.980333	0.644182	1.4406, 0.9548	1.3493, 1.0340, 1.6389	1.4347, 1.1306	1.28327	0.0293514	0.0659796	0.359825	1.53237	1.18059	3	C502 C502	SNRNP200	O75643 U5 small nuclear ribonucleoprotein 200 kDa helicase OS=Homo sapiens GN=SNRNP200 PE=1 SV=2 :O75643 U5 small nuclear ribonucleoprotein 200 kDa helicase OS=Homo sapiens GN=SNRNP200 PE=1 SV=2 :
AALGLRLLPNLTAQCPTQPVSSGHC*YNPK	0.400673	--	--	-1.3195	0	0		0.4007		0.400673	--	--	-1.3195	0	0	1	C391	KDM4E	B2RXH2 Lysine-specific demethylase 4E OS=Homo sapiens GN=KDM4E PE=1 SV=1 :
AALLEAGMPEC*TEDK	1.16624	0.158952	0.301541	0.221861	0.798734	0.520654	1.2786, 1.0682, 1.2786	0.9327, 1.1386	1.2518, 1.2518	1.17144	0.0208544	0.0502927	0.228287	1.6808	1.29849	3	C1288	UBE2O	Q9C0C9 (E3-independent) E2 ubiquitin-conjugating enzyme OS=Homo sapiens GN=UBE2O PE=1 SV=3 :
AALMCEDALVPFYERFSFHAVGPC*AITVGSLTFMELHC*SLR	1.0365	--	--	0.0517237	0	0	1.0365			1.0365	--	--	0.0517237	0	0	1	C179,C193 C224,C238	AANAT	Q16613 Serotonin N-acetyltransferase OS=Homo sapiens GN=AANAT PE=1 SV=1 :Q16613-2 Isoform 2 of Serotonin N-acetyltransferase OS=Homo sapiens GN=AANAT :
AALPAQELEEYNKILLDMETTYSVATVC*HPNGSCLQLEPALK	0.0438268	--	--	-4.51204	0	0		0.0438		0.0438268	--	--	-4.51204	0	0	1	C183	ACE	J3KSQ5 Angiotensin-converting enzyme OS=Homo sapiens GN=ACE PE=4 SV=1 :
AALQEELQLC*K	1.05921	0.439136	0.576679	0.0829886	0.357401	0.239066	0.9621, 0.9621	1.044	1.1715, 1.1715	1.06225	0.197234	0.303932	0.0871279	0.705018	0.517224	3	C1141 C1141	FASN	P49327 Fatty acid synthase OS=Homo sapiens GN=FASN PE=1 SV=3 :A0A0U1RQF0 Fatty acid synthase OS=Homo sapiens GN=FASN PE=1 SV=1 :
AALQEGHQFLC*SIEA	1.04631	0.707705	0.808883	0.0653115	0.150148	0.0921145	0.9647	0.9245, 0.9245	1.2497, 1.2497	1.06263	0.539569	0.668473	0.0876336	0.267953	0.174916	3	C143	NUDT2	P50583 Bis(5'-nucleosyl)-tetraphosphatase [asymmetrical] OS=Homo sapiens GN=NUDT2 PE=1 SV=3 :
AALQESRPLHVVLGNEAC*DLDSTVSALALAFYLAK	0.780171	--	--	-0.358138	0	0		0.7802		0.780171	--	--	-0.358138	0	0	1	C27 C27	PRUNE	Q86TP1 Protein prune homolog OS=Homo sapiens GN=PRUNE PE=1 SV=2 :Q86TP1-2 Isoform 2 of Protein prune homolog OS=Homo sapiens GN=PRUNE :
AAMDAVC*AK	0.811668	0.175125	0.321356	-0.301038	0.756653	0.493014	0.6903, 0.6904	0.9102, 0.9102	1.0937, 0.7667	0.843575	0.0704083	0.134419	-0.245411	1.15238	0.87154	3	C26 C26 C26 C26	NAA40	Q86UY6 N-alpha-acetyltransferase 40 OS=Homo sapiens GN=NAA40 PE=1 SV=1 :F5GXF6 N-alpha-acetyltransferase 40 OS=Homo sapiens GN=NAA40 PE=1 SV=1 :F5GY41 N-alpha-acetyltransferase 40 OS=Homo sapiens GN=NAA40 PE=1 SV=1 :F5H2C9 N-alpha-acetyltransferase 40 OS=Homo sapiens GN=NAA40 PE=1 SV=1 :
AAMRPAC*GEAGEEAASTFEPGSYQFSFTQLLPAPR	1.13228	--	--	0.179233	0	0			1.1323	1.13228	--	--	0.179233	0	0	1	C590 C590	SHROOM1	Q2M3G4-2 Isoform 2 of Protein Shroom1 OS=Homo sapiens GN=SHROOM1 :Q2M3G4 Protein Shroom1 OS=Homo sapiens GN=SHROOM1 PE=1 SV=1 :
AANALCAGIKVTGC*NTEHHCIGGGGFFPQGK	1.50499	0.0127766	0.0583078	0.589754	1.89358	1.23427		1.5597	1.4503	1.50499	0.0127766	0.0334749	0.589754	1.89358	1.47528	2	C271 C270	ITLN2	Q8WWU7 Intelectin-2 OS=Homo sapiens GN=ITLN2 PE=2 SV=1 :Q8WWU7-2 Isoform 2 of Intelectin-2 OS=Homo sapiens GN=ITLN2 :
AANALC*AGIKVTGCNTEHHCIGGGGFFPQGK	1.0305	--	--	0.0433386	0	0		1.0305		1.0305	--	--	0.0433386	0	0	1	C263 C262	ITLN2	Q8WWU7 Intelectin-2 OS=Homo sapiens GN=ITLN2 PE=2 SV=1 :Q8WWU7-2 Isoform 2 of Intelectin-2 OS=Homo sapiens GN=ITLN2 :
AANALC*AGM+R	1.15661	--	--	0.209898	0	0	1.1566			1.15661	--	--	0.209898	0	0	1	C251,M254	ITLN1	Q8WWA0 Intelectin-1 OS=Homo sapiens GN=ITLN1 PE=1 SV=1 :
AANGLEADNSC*PNSK	0.624893	0.101441	0.221981	-0.678318	0.993786	0.653684	0.7002	0.6241, 0.6241	0.5505, 0.5505	0.609842	0.00143475	0.00497965	-0.713493	2.84322	2.3028	3	C594	LUZP1	Q86V48 Leucine zipper protein 1 OS=Homo sapiens GN=LUZP1 PE=1 SV=2 :
AANLSGDC*SLVNEIFRLHFGLK	1.62981	0.277896	0.434234	0.704708	0.556118	0.362276	1.643	1.0677, 2.6548		1.78848	0.254239	0.372002	0.838735	0.594758	0.429455	2	C161	XRCC6BP1	Q9Y6H3 Mitochondrial inner membrane protease ATP23 homolog OS=Homo sapiens GN=XRCC6BP1 PE=1 SV=3 :
AANPGC*SLEDFVR	8.60195	0.356725	0.500138	3.10466	0.447666	0.30091	1.8833, 1.8833	2.8879, 2.8879	22.4748, 19.6825	8.61663	0.119426	0.204836	3.10712	0.922901	0.688593	3	C693 C649 C693	RAB3GAP1	Q15042 Rab3 GTPase-activating protein catalytic subunit OS=Homo sapiens GN=RAB3GAP1 PE=1 SV=3 :Q15042-4 Isoform 3 of Rab3 GTPase-activating protein catalytic subunit OS=Homo sapiens GN=RAB3GAP1 :Q15042-3 Isoform 2 of Rab3 GTPase-activating protein catalytic subunit OS=Homo sapiens GN=RAB3GAP1 :
AANSAGEATC*AATLTVTPK	4.02948	0.0853438	0.195307	2.01059	1.06883	0.709283		4.2087, 4.2087	3.7958, 3.9197, 3.7958, 3.9197	3.97473	0.00653434	0.022373	1.99086	2.1848	1.65028	2	C3504 C3550 C3550 ,C3550 C3550 C3550 C3550 C3550 C3550 C3504 C3504	TTN	Q8WZ42-12 Isoform 12 of Titin OS=Homo sapiens GN=TTN :Q8WZ42-8 Isoform 8 of Titin OS=Homo sapiens GN=TTN :A0A0A0MTS7 Titin OS=Homo sapiens GN=TTN PE=1 SV=1 :Q8WZ42-12 Isoform 12 of Titin OS=Homo sapiens GN=TTN :Q8WZ42-8 Isoform 8 of Titin OS=Homo sapiens GN=TTN :A0A0A0MTS7 Titin OS=Homo sapiens GN=TTN PE=1 SV=1 :Q8WZ42-10 Isoform 10 of Titin OS=Homo sapiens GN=TTN :Q8WZ42-10 Isoform 10 of Titin OS=Homo sapiens GN=TTN :,Q8WZ42-10 Isoform 10 of Titin OS=Homo sapiens GN=TTN :Q8WZ42-12 Isoform 12 of Titin OS=Homo sapiens GN=TTN :A0A0A0MTS7 Titin OS=Homo sapiens GN=TTN PE=1 SV=1 :
AANTATEEKLVC*SGENDNHGQIANLPSAVTSDQK	1.09726	0.0719261	0.172224	0.13391	1.14311	0.763907	1.0608, 1.0517	1.0944	1.1362, 1.1629	1.1012	0.0377336	0.081076	0.139078	1.42327	1.09111	3	C1637 C1628 C1663	AHCTF1	Q8WYP5-3 Isoform 3 of Protein ELYS OS=Homo sapiens GN=AHCTF1 :Q8WYP5 Protein ELYS OS=Homo sapiens GN=AHCTF1 PE=1 SV=3 :Q8WYP5-2 Isoform 2 of Protein ELYS OS=Homo sapiens GN=AHCTF1 :
AAPAGGFQNIAC*LR	0.765934	--	--	-0.384708	0	0			0.7658, 0.7661	0.765934	0.000930427	0.00327127	-0.384709	3.03132	2.48528	1	C15 C136	METTL1	H0YIH0 tRNA (guanine-N(7)-)-methyltransferase (Fragment) OS=Homo sapiens GN=METTL1 PE=1 SV=1 :Q9UBP6 tRNA (guanine-N(7)-)-methyltransferase OS=Homo sapiens GN=METTL1 PE=1 SV=1 :
AAPC*DYGPAPAFYR	1.69385	0.217581	0.368226	0.760303	0.66238	0.433885	1.6916		1.6961	1.69385	0.217581	0.328502	0.760303	0.66238	0.483462	2	C72 C72	HOXB6	P17509 Homeobox protein Hox-B6 OS=Homo sapiens GN=HOXB6 PE=1 SV=4 :P17509-2 Isoform 2 of Homeobox protein Hox-B6 OS=Homo sapiens GN=HOXB6 :
AAPC*IYWLPLTDSQIVQK	1.05736	0.528609	0.650866	0.0804671	0.276866	0.186509	0.8852, 0.7985	1.2373, 1.2373	1.0506, 1.1514, 1.0506, 1.1514	1.0703	0.254042	0.371809	0.0980177	0.595094	0.42968	3	C1183 C1223 C1210 C1165 C1183 C1223 C1210 C1165 ,C1183 C1210 C1165 ,C1183 C1223 C1210 C1165	ACIN1	E7EQT4 Apoptotic chromatin condensation inducer in the nucleus OS=Homo sapiens GN=ACIN1 PE=1 SV=2 :Q9UKV3 Apoptotic chromatin condensation inducer in the nucleus OS=Homo sapiens GN=ACIN1 PE=1 SV=2 :Q9UKV3-5 Isoform 4 of Apoptotic chromatin condensation inducer in the nucleus OS=Homo sapiens GN=ACIN1 :S4R3H4 Apoptotic chromatin condensation inducer in the nucleus OS=Homo sapiens GN=ACIN1 PE=1 SV=1 :E7EQT4 Apoptotic chromatin condensation inducer in the nucleus OS=Homo sapiens GN=ACIN1 PE=1 SV=2 :Q9UKV3 Apoptotic chromatin condensation inducer in the nucleus OS=Homo sapiens GN=ACIN1 PE=1 SV=2 :Q9UKV3-5 Isoform 4 of Apoptotic chromatin condensation inducer in the nucleus OS=Homo sapiens GN=ACIN1 :S4R3H4 Apoptotic chromatin condensation inducer in the nucleus OS=Homo sapiens GN=ACIN1 PE=1 SV=1 :,E7EQT4 Apoptotic chromatin condensation inducer in the nucleus OS=Homo sapiens GN=ACIN1 PE=1 SV=2 :Q9UKV3-5 Isoform 4 of Apoptotic chromatin condensation inducer in the nucleus OS=Homo sapiens GN=ACIN1 :S4R3H4 Apoptotic chromatin condensation inducer in the nucleus OS=Homo sapiens GN=ACIN1 PE=1 SV=1 :,E7EQT4 Apoptotic chromatin condensation inducer in the nucleus OS=Homo sapiens GN=ACIN1 PE=1 SV=2 :Q9UKV3 Apoptotic chromatin condensation inducer in the nucleus OS=Homo sapiens GN=ACIN1 PE=1 SV=2 :Q9UKV3-5 Isoform 4 of Apoptotic chromatin condensation inducer in the nucleus OS=Homo sapiens GN=ACIN1 :S4R3H4 Apoptotic chromatin condensation inducer in the nucleus OS=Homo sapiens GN=ACIN1 PE=1 SV=1 :
AAPDDPSGFAVLASC*AR	1.28072	0.126044	0.259083	0.356955	0.899479	0.586562		1.2403	1.3211	1.28072	0.126044	0.213623	0.356955	0.899479	0.670351	2	C38 C38	SHPK	A0A0B4J2A0 Uncharacterized protein OS=Homo sapiens PE=1 SV=1 :Q9UHJ6 Sedoheptulokinase OS=Homo sapiens GN=SHPK PE=1 SV=3 :
AAPKPAASGAC*SVSAEETEK	0.899315	0.640191	0.758252	-0.153101	0.193691	0.120186	0.714	0.6908, 0.6908	5.2920, 0.9298	1.66349	0.551617	0.680211	0.734214	0.258362	0.167357	3	C15	ADAT2	Q7Z6V5 tRNA-specific adenosine deaminase 2 OS=Homo sapiens GN=ADAT2 PE=1 SV=1 :
AAPLDSIHSLAAYYIDC*IR	1.18823	0.254339	0.408493	0.248818	0.594587	0.388816	1.1037	1.1495, 1.1571	1.3136, 1.3002, 1.3136	1.22296	0.00799784	0.0273328	0.290377	2.09703	1.56332	3	C2292 C2290	FASN	P49327 Fatty acid synthase OS=Homo sapiens GN=FASN PE=1 SV=3 :A0A0U1RQF0 Fatty acid synthase OS=Homo sapiens GN=FASN PE=1 SV=1 :
AAPLPAFSGC*STVNGAPGPPAAGAR	1.72144	0.324965	0.483177	0.783616	0.488163	0.315893	1.1964	1.2334	1.2430, 7.2493	2.73053	0.237284	0.352379	1.44918	0.624732	0.45299	3	C488 C488 C488	MEX3D	Q86XN8 RNA-binding protein MEX3D OS=Homo sapiens GN=MEX3D PE=1 SV=3 :Q86XN8-3 Isoform 3 of RNA-binding protein MEX3D OS=Homo sapiens GN=MEX3D :Q86XN8-2 Isoform 2 of RNA-binding protein MEX3D OS=Homo sapiens GN=MEX3D :
AAPPPVDEEPESSEVDAAGRWPGVC*VSR	0.803635	0.158621	0.301086	-0.315388	0.799639	0.521309	0.8292		0.7781	0.803635	0.158621	0.256168	-0.315388	0.799639	0.591475	2	C724 C805	SPECC1	Q5M775-4 Isoform 4 of Cytospin-B OS=Homo sapiens GN=SPECC1 :Q5M775 Cytospin-B OS=Homo sapiens GN=SPECC1 PE=1 SV=1 :
AAPSSEGDSC*DGVEATEGPGSADTEEPK	1.0493	--	--	0.0694233	0	0			1.0493	1.0493	--	--	0.0694233	0	0	1	C1338 C1349 C1282 C1316 C1180 C1236	CUX1	P39880 Homeobox protein cut-like 1 OS=Homo sapiens GN=CUX1 PE=1 SV=3 :P39880-3 Isoform 3 of Homeobox protein cut-like 1 OS=Homo sapiens GN=CUX1 :P39880-5 Isoform 6 of Homeobox protein cut-like 1 OS=Homo sapiens GN=CUX1 :P39880-2 Isoform 2 of Homeobox protein cut-like 1 OS=Homo sapiens GN=CUX1 :P39880-6 Isoform 7 of Homeobox protein cut-like 1 OS=Homo sapiens GN=CUX1 :P39880-4 Isoform 5 of Homeobox protein cut-like 1 OS=Homo sapiens GN=CUX1 :
AAQAAGICYITSTFASC*SLEDIVIAAPEGLR	0.679983	--	--	-0.556429	0	0	0.68			0.679983	--	--	-0.556429	0	0	1	C111 C124	HAO2	Q9NYQ3 Hydroxyacid oxidase 2 OS=Homo sapiens GN=HAO2 PE=1 SV=1 :Q9NYQ3-2 Isoform 2 of Hydroxyacid oxidase 2 OS=Homo sapiens GN=HAO2 :
AAQDFFSTCRSPEAC*CELTLQALGMEVTMVPGK	1.21312	--	--	0.278727	0	0		1.2131		1.21312	--	--	0.278727	0	0	1	C65	UROD	Q5T446 Uroporphyrinogen decarboxylase (Fragment) OS=Homo sapiens GN=UROD PE=1 SV=1 :
AAQDFFSTCRSPEAC*CELTLQPLR	1.10039	--	--	0.138018	0	0		1.1004		1.10039	--	--	0.138018	0	0	1	C59 C65	UROD	H0Y5R6 Uroporphyrinogen decarboxylase (Fragment) OS=Homo sapiens GN=UROD PE=1 SV=1 :P06132 Uroporphyrinogen decarboxylase OS=Homo sapiens GN=UROD PE=1 SV=2 :
AAQDFFSTC*R	1.13588	0.35879	0.501571	0.183816	0.445159	0.299668	0.9983, 2.1862, 1.0087, 2.3996, 1.0360	0.9409, 0.9409	1.0893, 1.2065, 0.6469, 1.0893, 1.2065	1.22909	0.107617	0.188602	0.297595	0.968118	0.724454	3	C59 C59 C59 ,C59 C53 C59 ,C53 C59 C53 C59	UROD	Q5T446 Uroporphyrinogen decarboxylase (Fragment) OS=Homo sapiens GN=UROD PE=1 SV=1 :H0Y5R6 Uroporphyrinogen decarboxylase (Fragment) OS=Homo sapiens GN=UROD PE=1 SV=1 :P06132 Uroporphyrinogen decarboxylase OS=Homo sapiens GN=UROD PE=1 SV=2 :,H0Y5R6 Uroporphyrinogen decarboxylase (Fragment) OS=Homo sapiens GN=UROD PE=1 SV=1 :P06132 Uroporphyrinogen decarboxylase OS=Homo sapiens GN=UROD PE=1 SV=2 :H0Y5R6 Uroporphyrinogen decarboxylase (Fragment) OS=Homo sapiens GN=UROD PE=1 SV=1 :P06132 Uroporphyrinogen decarboxylase OS=Homo sapiens GN=UROD PE=1 SV=2 :,P06132 Uroporphyrinogen decarboxylase OS=Homo sapiens GN=UROD PE=1 SV=2 :P06132 Uroporphyrinogen decarboxylase OS=Homo sapiens GN=UROD PE=1 SV=2 :P06132 Uroporphyrinogen decarboxylase OS=Homo sapiens GN=UROD PE=1 SV=2 :
AAQDLC*EEALR	1.15638	0.10409	0.226068	0.209614	0.98259	0.645761	1.1186	1.1163	1.2343	1.15638	0.10409	0.183572	0.209614	0.98259	0.736195	3	C698 C658	PRPF6	O94906 Pre-mRNA-processing factor 6 OS=Homo sapiens GN=PRPF6 PE=1 SV=1 :O94906-2 Isoform 2 of Pre-mRNA-processing factor 6 OS=Homo sapiens GN=PRPF6 :
AAQGPPAPAVPPNTDVMAC*TQTALLQK	0.617347	0.166665	0.311727	-0.695846	0.778155	0.506225	0.5725, 0.5777	0.5781, 0.5692, 0.5764	0.6883, 0.7156, 0.7211, 0.7510	0.638891	0.0101872	0.0273599	-0.646357	1.99195	1.56289	3	C152 C115 C146	SSSCA1	O60232 Sjoegren syndrome/scleroderma autoantigen 1 OS=Homo sapiens GN=SSSCA1 PE=1 SV=1 :G3V1B8 Sjoegren syndrome/scleroderma autoantigen 1 OS=Homo sapiens GN=SSSCA1 PE=1 SV=1 :H0YEB6 Sjoegren syndrome/scleroderma autoantigen 1 (Fragment) OS=Homo sapiens GN=SSSCA1 PE=1 SV=1 :
AAQGPPAPAVPPNTDVM+AC*TQTALLQK	1.02858	0.885924	0.938623	0.0406537	0.0526037	0.027509	0.9605	0.9542, 0.9542	1.171	1.00998	0.866024	0.989356	0.0143251	0.0624703	0.00464756	3	M150,C152 M113,C115 M144,C146	SSSCA1	O60232 Sjoegren syndrome/scleroderma autoantigen 1 OS=Homo sapiens GN=SSSCA1 PE=1 SV=1 :G3V1B8 Sjoegren syndrome/scleroderma autoantigen 1 OS=Homo sapiens GN=SSSCA1 PE=1 SV=1 :H0YEB6 Sjoegren syndrome/scleroderma autoantigen 1 (Fragment) OS=Homo sapiens GN=SSSCA1 PE=1 SV=1 :
AAQLC*GAGMAAVVDK	0.554956	0.00559203	0.0259509	-0.849555	2.25243	1.58585	0.5194	0.5345	0.6109	0.554956	0.00559203	0.0191506	-0.849555	2.25243	1.71782	3	C834 C833 C822 C838	HK1	P19367 Hexokinase-1 OS=Homo sapiens GN=HK1 PE=1 SV=3 :P19367-2 Isoform 2 of Hexokinase-1 OS=Homo sapiens GN=HK1 :P19367-4 Isoform 4 of Hexokinase-1 OS=Homo sapiens GN=HK1 :P19367-3 Isoform 3 of Hexokinase-1 OS=Homo sapiens GN=HK1 :
AAQLC*GAGMAAVVDR	1.03888	--	--	0.0550321	0	0		1.0389		1.03888	--	--	0.0550321	0	0	1	C834 C806	HK2	P52789 Hexokinase-2 OS=Homo sapiens GN=HK2 PE=1 SV=2 :E9PB90 Hexokinase-2 OS=Homo sapiens GN=HK2 PE=1 SV=1 :
AAQLIGTC*SQNVAAIQEQVLGLGALR	1.58562	0.042985	0.116202	0.66505	1.36668	0.934785	1.6409, 0.9948, 1.6132, 1.6409, 0.9948	1.2859, 2.1017, 1.3279	1.1035, 1.8787, 1.0994	1.42561	0.0261281	0.0599932	0.51158	1.58289	1.2219	3	C175 ,C175 C175	HSPBP1	Q9NZL4 Hsp70-binding protein 1 OS=Homo sapiens GN=HSPBP1 PE=1 SV=1 :,Q9NZL4 Hsp70-binding protein 1 OS=Homo sapiens GN=HSPBP1 PE=1 SV=1 :Q9NZL4 Hsp70-binding protein 1 OS=Homo sapiens GN=HSPBP1 PE=1 SV=1 :
AAQLPGLC*ETDR	1.16429	0.243877	0.397457	0.219448	0.612829	0.400709	1.0895	1.2391		1.16429	0.243877	0.360063	0.219448	0.612829	0.443621	2	C831 C831 C831 ,C831 C680 C831 C831	NCOA1	Q15788-2 Isoform 2 of Nuclear receptor coactivator 1 OS=Homo sapiens GN=NCOA1 :Q15788 Nuclear receptor coactivator 1 OS=Homo sapiens GN=NCOA1 PE=1 SV=3 :Q15788-3 Isoform 3 of Nuclear receptor coactivator 1 OS=Homo sapiens GN=NCOA1 :,Q15788-2 Isoform 2 of Nuclear receptor coactivator 1 OS=Homo sapiens GN=NCOA1 :B5MCN7 Nuclear receptor coactivator 1 OS=Homo sapiens GN=NCOA1 PE=1 SV=1 :Q15788 Nuclear receptor coactivator 1 OS=Homo sapiens GN=NCOA1 PE=1 SV=3 :Q15788-3 Isoform 3 of Nuclear receptor coactivator 1 OS=Homo sapiens GN=NCOA1 :
AAQLPNDVVLQIMELC*GATR	0.407374	0.183652	0.330078	-1.29557	0.736004	0.481384	0.5497, 0.5497	0.265		0.454827	0.168582	0.268536	-1.13661	0.773189	0.570997	2	C56 C56 C56 C56 C56 C42 C56	REPS1	Q96D71 RalBP1-associated Eps domain-containing protein 1 OS=Homo sapiens GN=REPS1 PE=1 SV=3 :E9PMG1 RalBP1-associated Eps domain-containing protein 1 OS=Homo sapiens GN=REPS1 PE=1 SV=1 :Q96D71-3 Isoform 3 of RalBP1-associated Eps domain-containing protein 1 OS=Homo sapiens GN=REPS1 :F2Z3L2 RalBP1-associated Eps domain-containing protein 1 OS=Homo sapiens GN=REPS1 PE=1 SV=1 :Q96D71-2 Isoform 2 of RalBP1-associated Eps domain-containing protein 1 OS=Homo sapiens GN=REPS1 :H0YDT0 RalBP1-associated Eps domain-containing protein 1 (Fragment) OS=Homo sapiens GN=REPS1 PE=1 SV=1 :Q96D71-4 Isoform 4 of RalBP1-associated Eps domain-containing protein 1 OS=Homo sapiens GN=REPS1 :
AAQLQEALLHC*GR	0.392318	0.00557169	0.0259514	-1.3499	2.25401	1.58584	0.3168, 0.3426	0.4601, 0.4601	0.3866	0.393262	0.00130484	0.00458375	-1.34644	2.88444	2.33878	3	C3308 C3486 C2982 C3348 ,C3308 C3486 C2982 C3348 C5394	DST	E9PHM6 Dystonin OS=Homo sapiens GN=DST PE=1 SV=3 :E9PEB9 Dystonin OS=Homo sapiens GN=DST PE=1 SV=3 :Q03001-8 Isoform 2 of Dystonin OS=Homo sapiens GN=DST :F6QMI7 Dystonin OS=Homo sapiens GN=DST PE=1 SV=2 :Q03001 Dystonin OS=Homo sapiens GN=DST PE=1 SV=4 :,E9PHM6 Dystonin OS=Homo sapiens GN=DST PE=1 SV=3 :E9PEB9 Dystonin OS=Homo sapiens GN=DST PE=1 SV=3 :Q03001-8 Isoform 2 of Dystonin OS=Homo sapiens GN=DST :F6QMI7 Dystonin OS=Homo sapiens GN=DST PE=1 SV=2 :
AAQLQLPQLPLAALQALGEAASC*QLLAR	1.07473	0.326503	0.484592	0.103973	0.486113	0.314624	0.9237, 1.0695, 0.7478, 1.0695, 0.7478	1.2397, 0.8969, 1.1418, 0.9727, 1.1664, 1.2318	1.1510, 1.1514, 0.8888, 1.1514, 1.1510	1.04383	0.0517339	0.104706	0.0618903	1.28622	0.980029	3	C190	F8A1	P23610 Factor VIII intron 22 protein OS=Homo sapiens GN=F8A1 PE=1 SV=2 :
AAQPC*VMGNIQK	0.752226	--	--	-0.410762	0	0			0.7522	0.752226	--	--	-0.410762	0	0	1	C380	SPAG1	Q07617 Sperm-associated antigen 1 OS=Homo sapiens GN=SPAG1 PE=1 SV=3 :
AAQPPAQPCQLC*GR	1.08479	0.595297	0.71645	0.117415	0.225266	0.144814	1.1737, 1.1737	1.2585, 1.2585	0.8103, 0.8836	1.09305	0.402453	0.532632	0.128353	0.395285	0.273573	3	C129 C96 C129 C96 ,C129 C96	ZNF428	M0QXZ5 Zinc finger protein 428 (Fragment) OS=Homo sapiens GN=ZNF428 PE=1 SV=1 :Q96B54 Zinc finger protein 428 OS=Homo sapiens GN=ZNF428 PE=1 SV=2 :M0QXZ5 Zinc finger protein 428 (Fragment) OS=Homo sapiens GN=ZNF428 PE=1 SV=1 :Q96B54 Zinc finger protein 428 OS=Homo sapiens GN=ZNF428 PE=1 SV=2 :,M0QXZ5 Zinc finger protein 428 (Fragment) OS=Homo sapiens GN=ZNF428 PE=1 SV=1 :Q96B54 Zinc finger protein 428 OS=Homo sapiens GN=ZNF428 PE=1 SV=2 :
AAQPPAQPC*QLCGR	0.916393	0.251993	0.406267	-0.125962	0.598612	0.391188	0.6400, 0.6400	1.287	0.8103, 0.8836	0.852183	0.120599	0.206525	-0.230765	0.918655	0.685027	3	C126 C93	ZNF428	M0QXZ5 Zinc finger protein 428 (Fragment) OS=Homo sapiens GN=ZNF428 PE=1 SV=1 :Q96B54 Zinc finger protein 428 OS=Homo sapiens GN=ZNF428 PE=1 SV=2 :
AAQVALLYLQELAEELSTALPAPVSC*PEGPK	0.970532	0.518373	0.644178	-0.0431528	0.285358	0.190994	1.1050, 0.9348, 0.9425, 0.9348, 0.9425	0.8320, 1.4968, 0.8561, 0.8320, 0.8962, 0.9741, 0.9144	1.0563, 1.0563, 0.9819, 1.1152, 1.0765	0.996896	0.219393	0.330634	-0.00448438	0.658776	0.480653	3	C212	GTF3C2	Q8WUA4 General transcription factor 3C polypeptide 2 OS=Homo sapiens GN=GTF3C2 PE=1 SV=2 :
AAQYGLQLVESQNELQNQLDKC*R	1.21318	0.0856979	0.195872	0.278798	1.06703	0.708027		1.1884, 1.2236	1.3275, 1.1539	1.22336	0.00990181	0.0271731	0.290846	2.00429	1.56586	2	C44 C44	SPDL1	Q96EA4-2 Isoform 2 of Protein Spindly OS=Homo sapiens GN=SPDL1 :Q96EA4 Protein Spindly OS=Homo sapiens GN=SPDL1 PE=1 SV=2 :
AAREEC*PVFTPPGGETLDQVK	0.96567	0.889832	0.943006	-0.0503972	0.050692	0.0254856	0.7566, 0.8595, 0.7566	0.8174, 0.8408, 0.8174	1.1317, 1.2451, 1.1317, 1.2451	0.960187	0.792641	0.917663	-0.0586128	0.100923	0.0373167	3	C114 C114 ,C55 C114 C55 C114	TIGAR	A0A0U1RQD1 Chromosome 12 open reading frame 5, isoform CRA_b OS=Homo sapiens GN=TIGAR PE=1 SV=1 :Q9NQ88 Fructose-2,6-bisphosphatase TIGAR OS=Homo sapiens GN=TIGAR PE=1 SV=1 :A0A0U1RQD1 Chromosome 12 open reading frame 5, isoform CRA_b OS=Homo sapiens GN=TIGAR PE=1 SV=1 :Q9NQ88 Fructose-2,6-bisphosphatase TIGAR OS=Homo sapiens GN=TIGAR PE=1 SV=1 :,Q9NQ88 Fructose-2,6-bisphosphatase TIGAR OS=Homo sapiens GN=TIGAR PE=1 SV=1 :Q9NQ88 Fructose-2,6-bisphosphatase TIGAR OS=Homo sapiens GN=TIGAR PE=1 SV=1 :
AARVMVCNSCWLASSENVTPGYIEHHC*AC*ASPHPR	0.472177	--	--	-1.0826	0	0		0.4722		0.472177	--	--	-1.0826	0	0	1	C103,C105	MLLT10	P55197-3 Isoform 3 of Protein AF-10 OS=Homo sapiens GN=MLLT10 :
AASAQSAPLALVTSLAAAASGTGGGGGGGGASGGTSGSC*SPASSEPPAAPADR	0.840421	0.0408419	0.111839	-0.250815	1.38889	0.951407	0.9053, 0.7814		0.5134, 1.1263, 1.2994	0.925164	0.334282	0.462022	-0.11222	0.475887	0.335337	2	C58	MNX1	P50219 Motor neuron and pancreas homeobox protein 1 OS=Homo sapiens GN=MNX1 PE=1 SV=3 :
AASGLLSIGLC*K	2.00725	--	--	1.00522	0	0		2.0072		2.00725	--	--	1.00522	0	0	1	C122 C122 C147	ACSF2	Q96CM8-3 Isoform 3 of Acyl-CoA synthetase family member 2, mitochondrial OS=Homo sapiens GN=ACSF2 :Q96CM8 Acyl-CoA synthetase family member 2, mitochondrial OS=Homo sapiens GN=ACSF2 PE=1 SV=2 :Q96CM8-2 Isoform 2 of Acyl-CoA synthetase family member 2, mitochondrial OS=Homo sapiens GN=ACSF2 :
AASIENVLQDSSPEHC*GR	0.677825	0.0564252	0.140683	-0.561015	1.24853	0.851757	0.7104	0.694	0.629	0.677825	0.0564252	0.112707	-0.561015	1.24853	0.94805	3	C528 C528 C506 C506 C567	MGRN1	O60291-2 Isoform 2 of E3 ubiquitin-protein ligase MGRN1 OS=Homo sapiens GN=MGRN1 :O60291 E3 ubiquitin-protein ligase MGRN1 OS=Homo sapiens GN=MGRN1 PE=1 SV=2 :O60291-4 Isoform 4 of E3 ubiquitin-protein ligase MGRN1 OS=Homo sapiens GN=MGRN1 :O60291-3 Isoform 3 of E3 ubiquitin-protein ligase MGRN1 OS=Homo sapiens GN=MGRN1 :K7EPJ5 E3 ubiquitin-protein ligase MGRN1 (Fragment) OS=Homo sapiens GN=MGRN1 PE=1 SV=1 :
AASLGLLQFPILNASVDENC*QNITYK	1.07193	--	--	0.100208	0	0	1.0719			1.07193	--	--	0.100208	0	0	1	C333	DBT	P11182 Lipoamide acyltransferase component of branched-chain alpha-keto acid dehydrogenase complex, mitochondrial OS=Homo sapiens GN=DBT PE=1 SV=3 :
AASLLFGPGGPAPDKAAFVMPPALGEVGGHLGGAAVC*LPGPSPAK	1.11826	--	--	0.161254	0	0			1.1183	1.11826	--	--	0.161254	0	0	1	C524	ZBTB7C	A1YPR0 Zinc finger and BTB domain-containing protein 7C OS=Homo sapiens GN=ZBTB7C PE=2 SV=1 :
AASNC*GIVESILNWVK	0.956246	--	--	-0.0645466	0	0			0.9562	0.956246	--	--	-0.0645466	0	0	1	C426 C421 C421	TOP2B	Q02880 DNA topoisomerase 2-beta OS=Homo sapiens GN=TOP2B PE=1 SV=3 :Q02880-2 Isoform Beta-1 of DNA topoisomerase 2-beta OS=Homo sapiens GN=TOP2B :E9PCY5 DNA topoisomerase 2 (Fragment) OS=Homo sapiens GN=TOP2B PE=1 SV=1 :
AASNC*SLVGPSVDAGQALLLAPSSC*HLPYAGAAPMWSGQEGAWK	1.58119	--	--	0.661011	0	0		1.5812		1.58119	--	--	0.661011	0	0	1	C112,C132	ZFAND2B	H7C491 AN1-type zinc finger protein 2B (Fragment) OS=Homo sapiens GN=ZFAND2B PE=4 SV=1 :
AASPQDLAGGYTSSLAC*HR	0.778035	0.0359032	0.100809	-0.362093	1.44487	0.996501	0.7118	0.7557	0.8666	0.778035	0.0359032	0.0776593	-0.362093	1.44487	1.10981	3	C251 C293 C153	MNAT1	P51948-2 Isoform 2 of CDK-activating kinase assembly factor MAT1 OS=Homo sapiens GN=MNAT1 :P51948 CDK-activating kinase assembly factor MAT1 OS=Homo sapiens GN=MNAT1 PE=1 SV=1 :H0YJ92 CDK-activating kinase assembly factor MAT1 (Fragment) OS=Homo sapiens GN=MNAT1 PE=1 SV=1 :
AASSASGSTC*GSMSQTHPVLESGLLASAGC*SAPRGPR	3.57152	--	--	1.83654	0	0			3.5715	3.57152	--	--	1.83654	0	0	1	C19,C39 C19,C39 C19,C39 C19,C39	CBFA2T3	O75081-4 Isoform 3 of Protein CBFA2T3 OS=Homo sapiens GN=CBFA2T3 :H3BNI7 Protein CBFA2T3 (Fragment) OS=Homo sapiens GN=CBFA2T3 PE=1 SV=1 :O75081 Protein CBFA2T3 OS=Homo sapiens GN=CBFA2T3 PE=1 SV=2 :O75081-5 Isoform 4 of Protein CBFA2T3 OS=Homo sapiens GN=CBFA2T3 :
AASVFVLYATSC*ANNFAMK	1.15975	--	--	0.213817	0	0	1.1598			1.15975	--	--	0.213817	0	0	1	C51	POLE3	Q9NRF9 DNA polymerase epsilon subunit 3 OS=Homo sapiens GN=POLE3 PE=1 SV=1 :
AASVFVLYATSC*ANNFAM+K	1.47429	0.101932	0.22279	0.560022	0.991688	0.652105	1.5251		1.4235	1.47429	0.101932	0.180635	0.560022	0.991688	0.743198	2	C51,M57	POLE3	Q9NRF9 DNA polymerase epsilon subunit 3 OS=Homo sapiens GN=POLE3 PE=1 SV=1 :
AATAIMC*DLC*K	0.663765	--	--	-0.591255	0	0		0.6638		0.663765	--	--	-0.591255	0	0	1	C155,C158 C157,C160 C145,C148	TRIM36	D6RAU9 E3 ubiquitin-protein ligase TRIM36 (Fragment) OS=Homo sapiens GN=TRIM36 PE=1 SV=1 :Q9NQ86 E3 ubiquitin-protein ligase TRIM36 OS=Homo sapiens GN=TRIM36 PE=1 SV=2 :Q9NQ86-4 Isoform 4 of E3 ubiquitin-protein ligase TRIM36 OS=Homo sapiens GN=TRIM36 :
AATC*EGSESSGFGKLPK	0.989414	0.934326	0.985347	-0.0153538	0.0295014	0.00641076	0.9213		1.0575	0.989414	0.934326	1	-0.0153538	0.0295014	0	2	C218 C218 C218 C218	CEP131	I3L2J8 Centrosomal protein of 131 kDa OS=Homo sapiens GN=CEP131 PE=1 SV=1 :Q9UPN4-3 Isoform 3 of Centrosomal protein of 131 kDa OS=Homo sapiens GN=CEP131 :Q9UPN4 Centrosomal protein of 131 kDa OS=Homo sapiens GN=CEP131 PE=1 SV=3 :Q9UPN4-2 Isoform 2 of Centrosomal protein of 131 kDa OS=Homo sapiens GN=CEP131 :
AATDAQDANQC*CTSCEDNAPATSYCVECSEPLCETCVEAHQR	0.916957	0.395725	0.541455	-0.125074	0.402606	0.266438	0.8273, 0.7483	0.7782, 0.7815	1.1528	0.857639	0.198239	0.30494	-0.221557	0.70281	0.515786	3	C152	TRIM28	Q13263 Transcription intermediary factor 1-beta OS=Homo sapiens GN=TRIM28 PE=1 SV=5 :
AATDAQDANQCCTSC*EDNAPATSYCVECSEPLCETCVEAHQR	1.15244	--	--	0.204695	0	0			1.1524	1.15244	--	--	0.204695	0	0	1	C156	TRIM28	Q13263 Transcription intermediary factor 1-beta OS=Homo sapiens GN=TRIM28 PE=1 SV=5 :
AATEQEPLEGTEQTLDAEEEQEESEEAAC*GSK	1.04399	--	--	0.0621017	0	0	1.044			1.04399	--	--	0.0621017	0	0	1	C37	ABT1	Q9ULW3 Activator of basal transcription 1 OS=Homo sapiens GN=ABT1 PE=1 SV=1 :
AATFFGC*IGIDKFGEILK	1.0095	0.991699	1	0.0136456	0.00361995	0	1.0878, 1.0878	0.9312		1.03559	0.987761	1	0.0504571	0.00534832	0	2	C106 C71 C89	ADK	P55263 Adenosine kinase OS=Homo sapiens GN=ADK PE=1 SV=2 :P55263-4 Isoform 4 of Adenosine kinase OS=Homo sapiens GN=ADK :P55263-2 Isoform 2 of Adenosine kinase OS=Homo sapiens GN=ADK :
AATGEEVSAEDLGGADLHC*RK	0.817406	0.0823996	0.190418	-0.290875	1.08408	0.720291	0.8366, 0.8826	0.7433, 0.7433, 0.8783	0.8198, 0.8198	0.817654	0.00144504	0.00501325	-0.290438	2.84012	2.29988	3	C267	MCCC2	Q9HCC0 Methylcrotonoyl-CoA carboxylase beta chain, mitochondrial OS=Homo sapiens GN=MCCC2 PE=1 SV=1 :
AATGEEVSAEDLGGADLHC*R	0.916032	0.36842	0.513075	-0.12653	0.433657	0.289819	0.6723, 0.6891, 0.8448	0.6986, 0.8907	1.0733	0.811472	0.147176	0.241401	-0.301388	0.832164	0.617261	3	C267	MCCC2	Q9HCC0 Methylcrotonoyl-CoA carboxylase beta chain, mitochondrial OS=Homo sapiens GN=MCCC2 PE=1 SV=1 :
AATMSAVEAATC*R	1.43152	0.2193	0.370017	0.517543	0.658961	0.431778	0.7959, 1.4553, 1.5704, 1.5792	0.8118, 1.5368, 2.7574	0.9358, 1.7238, 3.3949, 2.3427, 0.9358, 2.0408, 2.3427	1.73024	0.00811845	0.0279945	0.79097	2.09053	1.55293	3	C266 C278 C266 C278 C266 C278 C266 C278 ,C266 C278 C266 C278 C266 C278 ,C266 C278	PYCRL	Q53H96 Pyrroline-5-carboxylate reductase 3 OS=Homo sapiens GN=PYCRL PE=1 SV=3 :A0A0A0MQS1 Pyrroline-5-carboxylate reductase OS=Homo sapiens GN=PYCRL PE=1 SV=1 :Q53H96 Pyrroline-5-carboxylate reductase 3 OS=Homo sapiens GN=PYCRL PE=1 SV=3 :A0A0A0MQS1 Pyrroline-5-carboxylate reductase OS=Homo sapiens GN=PYCRL PE=1 SV=1 :Q53H96 Pyrroline-5-carboxylate reductase 3 OS=Homo sapiens GN=PYCRL PE=1 SV=3 :A0A0A0MQS1 Pyrroline-5-carboxylate reductase OS=Homo sapiens GN=PYCRL PE=1 SV=1 :Q53H96 Pyrroline-5-carboxylate reductase 3 OS=Homo sapiens GN=PYCRL PE=1 SV=3 :A0A0A0MQS1 Pyrroline-5-carboxylate reductase OS=Homo sapiens GN=PYCRL PE=1 SV=1 :,Q53H96 Pyrroline-5-carboxylate reductase 3 OS=Homo sapiens GN=PYCRL PE=1 SV=3 :A0A0A0MQS1 Pyrroline-5-carboxylate reductase OS=Homo sapiens GN=PYCRL PE=1 SV=1 :Q53H96 Pyrroline-5-carboxylate reductase 3 OS=Homo sapiens GN=PYCRL PE=1 SV=3 :A0A0A0MQS1 Pyrroline-5-carboxylate reductase OS=Homo sapiens GN=PYCRL PE=1 SV=1 :Q53H96 Pyrroline-5-carboxylate reductase 3 OS=Homo sapiens GN=PYCRL PE=1 SV=3 :A0A0A0MQS1 Pyrroline-5-carboxylate reductase OS=Homo sapiens GN=PYCRL PE=1 SV=1 :,Q53H96 Pyrroline-5-carboxylate reductase 3 OS=Homo sapiens GN=PYCRL PE=1 SV=3 :A0A0A0MQS1 Pyrroline-5-carboxylate reductase OS=Homo sapiens GN=PYCRL PE=1 SV=1 :
AATM+SAVEAATC*R	0.913084	0.456411	0.591885	-0.131181	0.340644	0.227763	0.8819, 0.6490, 0.6490	0.9010, 0.6709, 1.0286, 0.5910	1.0735, 1.0817, 1.0817	0.860845	0.14696	0.241152	-0.216175	0.8328	0.61771	3	M258,C266 M270,C278 M258,C266 M270,C278	PYCRL	Q53H96 Pyrroline-5-carboxylate reductase 3 OS=Homo sapiens GN=PYCRL PE=1 SV=3 :A0A0A0MQS1 Pyrroline-5-carboxylate reductase OS=Homo sapiens GN=PYCRL PE=1 SV=1 :Q53H96 Pyrroline-5-carboxylate reductase 3 OS=Homo sapiens GN=PYCRL PE=1 SV=3 :A0A0A0MQS1 Pyrroline-5-carboxylate reductase OS=Homo sapiens GN=PYCRL PE=1 SV=1 :
AATPEVVFPWPPLC*CR	0.61099	--	--	-0.710779	0	0			0.611	0.61099	--	--	-0.710779	0	0	1	C190 C190	UPK1A	O00322 Uroplakin-1a OS=Homo sapiens GN=UPK1A PE=2 SV=1 :O00322-2 Isoform 2 of Uroplakin-1a OS=Homo sapiens GN=UPK1A :
AATSTLSVC*DFLGEK	4.55152	0.181583	0.328224	2.18635	0.740926	0.48383	3.7939	5.3091		4.55152	0.181583	0.284533	2.18635	0.740926	0.545867	2	C114 C82 C137	FAM177A1	Q8N128 Protein FAM177A1 OS=Homo sapiens GN=FAM177A1 PE=1 SV=1 :G3V583 Protein FAM177A1 (Fragment) OS=Homo sapiens GN=FAM177A1 PE=1 SV=1 :Q8N128-2 Isoform 2 of Protein FAM177A1 OS=Homo sapiens GN=FAM177A1 :
AAVAAGC*R	1.82965	--	--	0.87157	0	0			1.8297	1.82965	--	--	0.87157	0	0	1	C98 C129	LAP3	P28838-2 Isoform 2 of Cytosol aminopeptidase OS=Homo sapiens GN=LAP3 :P28838 Cytosol aminopeptidase OS=Homo sapiens GN=LAP3 PE=1 SV=3 :
AAVAAGFC*ASFLLGSVLNVLFAPGSEPPRPGQSPEPSPAPGPGR	0.775137	--	--	-0.367476	0	0		0.7751		0.775137	--	--	-0.367476	0	0	1	C13 C13	PKDCC	Q504Y2 Extracellular tyrosine-protein kinase PKDCC OS=Homo sapiens GN=PKDCC PE=2 SV=2 :F8WB71 Extracellular tyrosine-protein kinase PKDCC OS=Homo sapiens GN=PKDCC PE=4 SV=1 :
AAVEEGIVLGGGC*ALLRCIPALDSLTPANEDQK	1.1903	0.309631	0.467696	0.251321	0.509155	0.330036	1.1233		1.2573	1.1903	0.309631	0.435172	0.251321	0.509155	0.361339	2	C442	HSPD1	P10809 60 kDa heat shock protein, mitochondrial OS=Homo sapiens GN=HSPD1 PE=1 SV=2 :
AAVEEGIVLGGGC*ALLRC*IPALDSLTPANEDQK	1.64512	0.123423	0.255603	0.718195	0.908603	0.592434		1.7047	1.5855	1.64512	0.123423	0.210335	0.718195	0.908603	0.677089	2	C442,C447	HSPD1	P10809 60 kDa heat shock protein, mitochondrial OS=Homo sapiens GN=HSPD1 PE=1 SV=2 :
AAVEEGIVLGGGCALLRC*IPALDSLTPANEDQK	1.0347	0.434695	0.572637	0.0492172	0.361816	0.24212	1.2224, 0.9622	0.9064, 1.0373	1.1153, 1.1968	1.07339	0.301449	0.42574	0.102168	0.520786	0.370855	3	C447	HSPD1	P10809 60 kDa heat shock protein, mitochondrial OS=Homo sapiens GN=HSPD1 PE=1 SV=2 :
AAVEEGIVLGGGC*ALLR	0.822187	0.358507	0.501217	-0.282462	0.445502	0.299974	0.9832, 0.7175, 0.7183, 0.7916, 0.7327, 0.7295, 0.7969, 0.7067, 0.7237, 0.7183, 0.7916, 0.7067, 0.7327, 0.6402, 0.9832, 0.7036, 0.6402, 0.7295, 0.7969, 0.7117	0.8274, 0.7867, 0.7944, 0.7999, 1.0824, 0.7915, 0.7904, 0.9138, 0.7867, 0.7954, 0.7999, 0.8769, 1.0824, 0.7915, 0.7713, 0.9881, 0.8769, 0.7696, 0.9881, 0.7904, 0.9138	1.6539, 0.9666, 0.9354, 0.9643, 0.9458, 0.9672, 0.9488, 1.1618, 0.9666, 0.8768, 1.6539, 0.8768, 0.9354, 0.9643, 0.9458, 0.9475, 0.9488	0.874695	0.14438	0.237864	-0.193148	0.840494	0.623672	3	C442 C442 ,C442 C442 C442 ,C442 C442 C442 C442	HSPD1	P10809 60 kDa heat shock protein, mitochondrial OS=Homo sapiens GN=HSPD1 PE=1 SV=2 :P10809 60 kDa heat shock protein, mitochondrial OS=Homo sapiens GN=HSPD1 PE=1 SV=2 :P10809 60 kDa heat shock protein, mitochondrial OS=Homo sapiens GN=HSPD1 PE=1 SV=2 :,P10809 60 kDa heat shock protein, mitochondrial OS=Homo sapiens GN=HSPD1 PE=1 SV=2 :P10809 60 kDa heat shock protein, mitochondrial OS=Homo sapiens GN=HSPD1 PE=1 SV=2 :,P10809 60 kDa heat shock protein, mitochondrial OS=Homo sapiens GN=HSPD1 PE=1 SV=2 :P10809 60 kDa heat shock protein, mitochondrial OS=Homo sapiens GN=HSPD1 PE=1 SV=2 :P10809 60 kDa heat shock protein, mitochondrial OS=Homo sapiens GN=HSPD1 PE=1 SV=2 :P10809 60 kDa heat shock protein, mitochondrial OS=Homo sapiens GN=HSPD1 PE=1 SV=2 :
AAVETAEEAKEPAEADITELC*R	1.77361	--	--	0.826691	0	0			1.7736	1.77361	--	--	0.826691	0	0	1	C41	BLOC1S2	Q6QNY1 Biogenesis of lysosome-related organelles complex 1 subunit 2 OS=Homo sapiens GN=BLOC1S2 PE=1 SV=1 :
AAVLVQQWVSYADTELIPAAC*GATLPALGLR	1.2321	0.0276158	0.0811739	0.301116	1.55884	1.09058	0.9583, 1.1473, 1.1473, 0.9723, 1.5874, 1.0429, 1.0899, 1.5874, 1.1992, 1.0429, 1.0899	0.9616, 1.8473, 1.1755, 0.9699, 1.0574, 1.8473, 0.8996, 0.9884, 0.9286	1.1164, 1.1164, 1.7726, 1.2623, 1.0783, 1.0783, 1.3244, 1.5634, 1.8260	1.2303	0.00333274	0.0114348	0.299012	2.4772	1.94177	3	C112 ,C112 C112	VARS	P26640 Valine--tRNA ligase OS=Homo sapiens GN=VARS PE=1 SV=4 :,P26640 Valine--tRNA ligase OS=Homo sapiens GN=VARS PE=1 SV=4 :P26640 Valine--tRNA ligase OS=Homo sapiens GN=VARS PE=1 SV=4 :
AAVQVLDDIEKC*LEK	0.869583	0.120399	0.25107	-0.201605	0.919376	0.600205	0.8083	0.9608	0.8396	0.869583	0.120399	0.206226	-0.201605	0.919376	0.685658	3	C742	MUT	P22033 Methylmalonyl-CoA mutase, mitochondrial OS=Homo sapiens GN=MUT PE=1 SV=4 :
AAVSDLDKLLDDFEQNPDEQDYLQDVQNAYDSNHC*SVSSELASSQR	1.02321	0.714371	0.789845	0.0331017	0.146076	0.102458	0.9379	1.0652	1.0665	1.02321	0.714371	0.84188	0.0331017	0.146076	0.0747496	3	C41 C41	ZFYVE16	Q7Z3T8-3 Isoform 2 of Zinc finger FYVE domain-containing protein 16 OS=Homo sapiens GN=ZFYVE16 :Q7Z3T8 Zinc finger FYVE domain-containing protein 16 OS=Homo sapiens GN=ZFYVE16 PE=1 SV=3 :
AAVSTNC*R	1.22926	0.418617	0.55828	0.297785	0.378183	0.253148		1.053	1.4055	1.22926	0.418617	0.549177	0.297785	0.378183	0.260288	2	C169 C225 C225 C247	RPP30	Q5VU10 Ribonuclease P protein subunit p30 (Fragment) OS=Homo sapiens GN=RPP30 PE=1 SV=1 :P78346 Ribonuclease P protein subunit p30 OS=Homo sapiens GN=RPP30 PE=1 SV=1 :P78346-2 Isoform 2 of Ribonuclease P protein subunit p30 OS=Homo sapiens GN=RPP30 :Q5VU11 Ribonuclease P protein subunit p30 (Fragment) OS=Homo sapiens GN=RPP30 PE=1 SV=1 :
AAVVLC*MDVGFTMSNSIPGIESPFEQAKK	0.700637	--	--	-0.51326	0	0		0.7006		0.700637	--	--	-0.51326	0	0	1	C13	XRCC5	P13010 X-ray repair cross-complementing protein 5 OS=Homo sapiens GN=XRCC5 PE=1 SV=3 :
AAWGEETDYTPVWC*MR	0.850245	0.700946	0.774846	-0.234049	0.154315	0.110784	0.3003	1.4002, 1.4002		1.03355	0.621161	0.749327	0.047613	0.206796	0.125328	2	C35 C29 C35 ,C29 C35	UROD	Q5T446 Uroporphyrinogen decarboxylase (Fragment) OS=Homo sapiens GN=UROD PE=1 SV=1 :H0Y5R6 Uroporphyrinogen decarboxylase (Fragment) OS=Homo sapiens GN=UROD PE=1 SV=1 :P06132 Uroporphyrinogen decarboxylase OS=Homo sapiens GN=UROD PE=1 SV=2 :,H0Y5R6 Uroporphyrinogen decarboxylase (Fragment) OS=Homo sapiens GN=UROD PE=1 SV=1 :P06132 Uroporphyrinogen decarboxylase OS=Homo sapiens GN=UROD PE=1 SV=2 :
AAWGQEGAHPAPGLGDGHTQGPVSDLC*PVTSAQAPR	2.04666	--	--	1.03327	0	0	2.0467			2.04666	--	--	1.03327	0	0	1	C130	CDCA4	Q9BXL8 Cell division cycle-associated protein 4 OS=Homo sapiens GN=CDCA4 PE=1 SV=1 :
AAYEAFC*R	24.398	0.0114567	0.0564048	4.60869	1.94094	1.24868	15.9190, 38.0165, 15.9190	22.3414, 12.8518, 27.4361, 12.8518	10.1959, 34.7602, 11.9416	20.2233	0.00646401	0.0223082	4.33795	2.1895	1.65154	3	C110 C110 C110 ,C110 C110 C110 C110 C110 C110	ALDH5A1	C9J8Q5 Succinate-semialdehyde dehydrogenase, mitochondrial OS=Homo sapiens GN=ALDH5A1 PE=1 SV=1 :P51649-2 Isoform 2 of Succinate-semialdehyde dehydrogenase, mitochondrial OS=Homo sapiens GN=ALDH5A1 :P51649 Succinate-semialdehyde dehydrogenase, mitochondrial OS=Homo sapiens GN=ALDH5A1 PE=1 SV=2 :,C9J8Q5 Succinate-semialdehyde dehydrogenase, mitochondrial OS=Homo sapiens GN=ALDH5A1 PE=1 SV=1 :P51649-2 Isoform 2 of Succinate-semialdehyde dehydrogenase, mitochondrial OS=Homo sapiens GN=ALDH5A1 :P51649 Succinate-semialdehyde dehydrogenase, mitochondrial OS=Homo sapiens GN=ALDH5A1 PE=1 SV=2 :C9J8Q5 Succinate-semialdehyde dehydrogenase, mitochondrial OS=Homo sapiens GN=ALDH5A1 PE=1 SV=1 :P51649-2 Isoform 2 of Succinate-semialdehyde dehydrogenase, mitochondrial OS=Homo sapiens GN=ALDH5A1 :P51649 Succinate-semialdehyde dehydrogenase, mitochondrial OS=Homo sapiens GN=ALDH5A1 PE=1 SV=2 :
AC*AAGTPAVIR	2.32602	0.120347	0.250996	1.21786	0.919565	0.600332	4.0880, 1.1856, 4.0880, 7.9446	2.8274, 11.6069, 1.0174, 2.8274, 11.6069	1.0562, 2.7695	4.63799	0.000985117	0.00343282	2.2135	3.00651	2.46435	3	C1070 C1139 C1139 C1139 ,C1070 C1139 C1139 C1139 C1070 C1139 C1139 C1139	HCFC1	P51610-2 Isoform 2 of Host cell factor 1 OS=Homo sapiens GN=HCFC1 :P51610 Host cell factor 1 OS=Homo sapiens GN=HCFC1 PE=1 SV=2 :A6NEM2 Host cell factor 1 OS=Homo sapiens GN=HCFC1 PE=1 SV=2 :P51610-4 Isoform 4 of Host cell factor 1 OS=Homo sapiens GN=HCFC1 :P51610-2 Isoform 2 of Host cell factor 1 OS=Homo sapiens GN=HCFC1 :P51610 Host cell factor 1 OS=Homo sapiens GN=HCFC1 PE=1 SV=2 :A6NEM2 Host cell factor 1 OS=Homo sapiens GN=HCFC1 PE=1 SV=2 :P51610-4 Isoform 4 of Host cell factor 1 OS=Homo sapiens GN=HCFC1 :,P51610-2 Isoform 2 of Host cell factor 1 OS=Homo sapiens GN=HCFC1 :P51610 Host cell factor 1 OS=Homo sapiens GN=HCFC1 PE=1 SV=2 :A6NEM2 Host cell factor 1 OS=Homo sapiens GN=HCFC1 PE=1 SV=2 :P51610-4 Isoform 4 of Host cell factor 1 OS=Homo sapiens GN=HCFC1 :
AC*ADAGLLDESFLR	1.26809	--	--	0.342657	0	0			1.2681	1.26809	--	--	0.342657	0	0	1	C584 C829 C700 C880	UBE4B	O95155-3 Isoform 3 of Ubiquitin conjugation factor E4 B OS=Homo sapiens GN=UBE4B :O95155 Ubiquitin conjugation factor E4 B OS=Homo sapiens GN=UBE4B PE=1 SV=1 :O95155-2 Isoform 2 of Ubiquitin conjugation factor E4 B OS=Homo sapiens GN=UBE4B :O95155-4 Isoform 4 of Ubiquitin conjugation factor E4 B OS=Homo sapiens GN=UBE4B :
AC*ADATLSQITNNIDPVGR	1.01492	0.921466	0.972966	0.0213716	0.0355209	0.0119022	0.9431	0.9427, 0.9427	1.159	0.996868	0.904197	1	-0.00452546	0.0437368	0	3	C25 ,C25 C25	GNB1	P62873 Guanine nucleotide-binding protein G(I)/G(S)/G(T) subunit beta-1 OS=Homo sapiens GN=GNB1 PE=1 SV=3 :,P62873 Guanine nucleotide-binding protein G(I)/G(S)/G(T) subunit beta-1 OS=Homo sapiens GN=GNB1 PE=1 SV=3 :P62873-2 Isoform 2 of Guanine nucleotide-binding protein G(I)/G(S)/G(T) subunit beta-1 OS=Homo sapiens GN=GNB1 :
AC*AELHQNVNVK	0.935703	0.727515	0.804001	-0.095877	0.138158	0.0947436	0.8524	0.9318	1.0229, 1.0229	0.957502	0.673548	0.801561	-0.0626522	0.171631	0.0960634	3	C286	VPS35	Q96QK1 Vacuolar protein sorting-associated protein 35 OS=Homo sapiens GN=VPS35 PE=1 SV=2 :
AC*ALQVLSAILEGSK	1.1173	0.435058	0.572839	0.160012	0.361452	0.241968		0.9710, 1.0535	1.2097, 1.2097	1.11094	0.133748	0.223837	0.151781	0.873711	0.650068	2	C476 ,C476 C476 C476 C476	HEATR6	Q6AI08 HEAT repeat-containing protein 6 OS=Homo sapiens GN=HEATR6 PE=1 SV=1 :K7EIX2 HEAT repeat-containing protein 6 OS=Homo sapiens GN=HEATR6 PE=1 SV=1 :Q6AI08 HEAT repeat-containing protein 6 OS=Homo sapiens GN=HEATR6 PE=1 SV=1 :K7EIX2 HEAT repeat-containing protein 6 OS=Homo sapiens GN=HEATR6 PE=1 SV=1 :,Q6AI08 HEAT repeat-containing protein 6 OS=Homo sapiens GN=HEATR6 PE=1 SV=1 :
AC*ALSQINTK	1.56673	--	--	0.647758	0	0		1.4732, 1.6626		1.5679	0.0977131	0.174584	0.648831	1.01005	0.757997	1	C40 C40 C64 C40 C40 C40 C40 C64 C40 C40	CRYZL1	C9JAL0 Quinone oxidoreductase-like protein 1 (Fragment) OS=Homo sapiens GN=CRYZL1 PE=1 SV=1 :O95825-2 Isoform 2 of Quinone oxidoreductase-like protein 1 OS=Homo sapiens GN=CRYZL1 :A6NHJ8 Quinone oxidoreductase-like protein 1 OS=Homo sapiens GN=CRYZL1 PE=1 SV=2 :O95825 Quinone oxidoreductase-like protein 1 OS=Homo sapiens GN=CRYZL1 PE=1 SV=2 :A6NND8 Quinone oxidoreductase-like protein 1 OS=Homo sapiens GN=CRYZL1 PE=1 SV=1 :C9JAL0 Quinone oxidoreductase-like protein 1 (Fragment) OS=Homo sapiens GN=CRYZL1 PE=1 SV=1 :O95825-2 Isoform 2 of Quinone oxidoreductase-like protein 1 OS=Homo sapiens GN=CRYZL1 :A6NHJ8 Quinone oxidoreductase-like protein 1 OS=Homo sapiens GN=CRYZL1 PE=1 SV=2 :O95825 Quinone oxidoreductase-like protein 1 OS=Homo sapiens GN=CRYZL1 PE=1 SV=2 :A6NND8 Quinone oxidoreductase-like protein 1 OS=Homo sapiens GN=CRYZL1 PE=1 SV=1 :
AC*ANPAAGSVILLENLR	0.880913	0.295789	0.453102	-0.182928	0.529019	0.343804	0.9941, 1.3152, 0.9418, 0.6795, 0.5179, 0.4874, 0.8690, 1.3152, 0.9418, 0.6795, 0.5179, 0.7891, 0.9941, 0.8690	1.2221, 1.5313, 1.0222, 1.2197, 1.2221, 1.5313, 1.2197	0.6729, 0.3966, 0.7380, 1.4109, 1.0431, 0.3966, 1.2056, 0.7380, 1.4109, 0.4556	0.946713	0.0141473	0.0365378	-0.0790011	1.84933	1.43726	3	C80 C108 C80 C108 C80 C108 C80 C108 C80 C108 C80 C108 C80 C108 ,C80 C108 C80 C108 C80 C108 C80 C108 C80 C108 ,C80 C108 C80 C108 C80 C108 C80 C108	PGK1	P00558-2 Isoform 2 of Phosphoglycerate kinase 1 OS=Homo sapiens GN=PGK1 :P00558 Phosphoglycerate kinase 1 OS=Homo sapiens GN=PGK1 PE=1 SV=3 :P00558-2 Isoform 2 of Phosphoglycerate kinase 1 OS=Homo sapiens GN=PGK1 :P00558 Phosphoglycerate kinase 1 OS=Homo sapiens GN=PGK1 PE=1 SV=3 :P00558-2 Isoform 2 of Phosphoglycerate kinase 1 OS=Homo sapiens GN=PGK1 :P00558 Phosphoglycerate kinase 1 OS=Homo sapiens GN=PGK1 PE=1 SV=3 :P00558-2 Isoform 2 of Phosphoglycerate kinase 1 OS=Homo sapiens GN=PGK1 :P00558 Phosphoglycerate kinase 1 OS=Homo sapiens GN=PGK1 PE=1 SV=3 :P00558-2 Isoform 2 of Phosphoglycerate kinase 1 OS=Homo sapiens GN=PGK1 :P00558 Phosphoglycerate kinase 1 OS=Homo sapiens GN=PGK1 PE=1 SV=3 :P00558-2 Isoform 2 of Phosphoglycerate kinase 1 OS=Homo sapiens GN=PGK1 :P00558 Phosphoglycerate kinase 1 OS=Homo sapiens GN=PGK1 PE=1 SV=3 :P00558-2 Isoform 2 of Phosphoglycerate kinase 1 OS=Homo sapiens GN=PGK1 :P00558 Phosphoglycerate kinase 1 OS=Homo sapiens GN=PGK1 PE=1 SV=3 :,P00558-2 Isoform 2 of Phosphoglycerate kinase 1 OS=Homo sapiens GN=PGK1 :P00558 Phosphoglycerate kinase 1 OS=Homo sapiens GN=PGK1 PE=1 SV=3 :P00558-2 Isoform 2 of Phosphoglycerate kinase 1 OS=Homo sapiens GN=PGK1 :P00558 Phosphoglycerate kinase 1 OS=Homo sapiens GN=PGK1 PE=1 SV=3 :P00558-2 Isoform 2 of Phosphoglycerate kinase 1 OS=Homo sapiens GN=PGK1 :P00558 Phosphoglycerate kinase 1 OS=Homo sapiens GN=PGK1 PE=1 SV=3 :P00558-2 Isoform 2 of Phosphoglycerate kinase 1 OS=Homo sapiens GN=PGK1 :P00558 Phosphoglycerate kinase 1 OS=Homo sapiens GN=PGK1 PE=1 SV=3 :,P00558-2 Isoform 2 of Phosphoglycerate kinase 1 OS=Homo sapiens GN=PGK1 :P00558 Phosphoglycerate kinase 1 OS=Homo sapiens GN=PGK1 PE=1 SV=3 :P00558-2 Isoform 2 of Phosphoglycerate kinase 1 OS=Homo sapiens GN=PGK1 :P00558 Phosphoglycerate kinase 1 OS=Homo sapiens GN=PGK1 PE=1 SV=3 :P00558-2 Isoform 2 of Phosphoglycerate kinase 1 OS=Homo sapiens GN=PGK1 :P00558 Phosphoglycerate kinase 1 OS=Homo sapiens GN=PGK1 PE=1 SV=3 :P00558-2 Isoform 2 of Phosphoglycerate kinase 1 OS=Homo sapiens GN=PGK1 :P00558 Phosphoglycerate kinase 1 OS=Homo sapiens GN=PGK1 PE=1 SV=3 :P00558-2 Isoform 2 of Phosphoglycerate kinase 1 OS=Homo sapiens GN=PGK1 :P00558 Phosphoglycerate kinase 1 OS=Homo sapiens GN=PGK1 PE=1 SV=3 :
AC*ASEEVPTLTYEER	0.465008	0.0231073	0.0702635	-1.10467	1.63625	1.15327	0.4144, 0.4539	0.5522	0.4109, 0.4109	0.448461	0.0036953	0.0127824	-1.15694	2.43235	1.89339	3	C342	LZTR1	Q8N653 Leucine-zipper-like transcriptional regulator 1 OS=Homo sapiens GN=LZTR1 PE=1 SV=2 :
AC*ASPSAQVEGSPVAGSDGSQPAVK	1.32507	--	--	0.406068	0	0		1.3251		1.32507	--	--	0.406068	0	0	1	C249	LRWD1	Q9UFC0 Leucine-rich repeat and WD repeat-containing protein 1 OS=Homo sapiens GN=LRWD1 PE=1 SV=2 :
AC*AVETSVDLSEISSK	1.24083	0.0980202	0.216332	0.311305	1.00868	0.66488	0.7546, 1.2715	1.0058, 1.4735	1.0327, 1.5275	1.1776	0.149012	0.243766	0.235845	0.82678	0.613027	3	C220 C235	CDCA2	E9PEI0 Cell division cycle-associated protein 2 OS=Homo sapiens GN=CDCA2 PE=1 SV=1 :Q69YH5 Cell division cycle-associated protein 2 OS=Homo sapiens GN=CDCA2 PE=1 SV=2 :
AC*C*SLGGEQGQPVHMGDPELLGIK	0.87866	--	--	-0.186622	0	0			0.8787	0.87866	--	--	-0.186622	0	0	1	C171,C171 C186,C186 C186,C186 C88,C88 C186,C186 C186,C186 C181,C181	C14orf159	H0YB09 UPF0317 protein C14orf159, mitochondrial (Fragment) OS=Homo sapiens GN=C14orf159 PE=1 SV=1 :Q7Z3D6-4 Isoform 4 of UPF0317 protein C14orf159, mitochondrial OS=Homo sapiens GN=C14orf159 :Q7Z3D6-2 Isoform 2 of UPF0317 protein C14orf159, mitochondrial OS=Homo sapiens GN=C14orf159 :H0YB62 UPF0317 protein C14orf159, mitochondrial (Fragment) OS=Homo sapiens GN=C14orf159 PE=1 SV=1 :Q7Z3D6-3 Isoform 3 of UPF0317 protein C14orf159, mitochondrial OS=Homo sapiens GN=C14orf159 :A0A0C4DGD4 UPF0317 protein C14orf159, mitochondrial (Fragment) OS=Homo sapiens GN=C14orf159 PE=1 SV=1 :Q7Z3D6 UPF0317 protein C14orf159, mitochondrial OS=Homo sapiens GN=C14orf159 PE=1 SV=2 :
AC*DELVEEMEHYGK	0.977081	0.628838	0.74776	-0.0334492	0.201461	0.126238	1.1065, 0.8355, 1.1065	0.8836, 0.8836	1.1070, 1.1070	1.00426	0.566655	0.694178	0.00613479	0.246681	0.158529	3	C257 C576 C597 C542 C257 C576 C597 C542 ,C257 C576 C597 C542	PLOD2	O00469-3 Isoform 3 of Procollagen-lysine,2-oxoglutarate 5-dioxygenase 2 OS=Homo sapiens GN=PLOD2 :O00469 Procollagen-lysine,2-oxoglutarate 5-dioxygenase 2 OS=Homo sapiens GN=PLOD2 PE=1 SV=2 :O00469-2 Isoform 2 of Procollagen-lysine,2-oxoglutarate 5-dioxygenase 2 OS=Homo sapiens GN=PLOD2 :E7ETU9 Procollagen-lysine,2-oxoglutarate 5-dioxygenase 2 OS=Homo sapiens GN=PLOD2 PE=1 SV=1 :O00469-3 Isoform 3 of Procollagen-lysine,2-oxoglutarate 5-dioxygenase 2 OS=Homo sapiens GN=PLOD2 :O00469 Procollagen-lysine,2-oxoglutarate 5-dioxygenase 2 OS=Homo sapiens GN=PLOD2 PE=1 SV=2 :O00469-2 Isoform 2 of Procollagen-lysine,2-oxoglutarate 5-dioxygenase 2 OS=Homo sapiens GN=PLOD2 :E7ETU9 Procollagen-lysine,2-oxoglutarate 5-dioxygenase 2 OS=Homo sapiens GN=PLOD2 PE=1 SV=1 :,O00469-3 Isoform 3 of Procollagen-lysine,2-oxoglutarate 5-dioxygenase 2 OS=Homo sapiens GN=PLOD2 :O00469 Procollagen-lysine,2-oxoglutarate 5-dioxygenase 2 OS=Homo sapiens GN=PLOD2 PE=1 SV=2 :O00469-2 Isoform 2 of Procollagen-lysine,2-oxoglutarate 5-dioxygenase 2 OS=Homo sapiens GN=PLOD2 :E7ETU9 Procollagen-lysine,2-oxoglutarate 5-dioxygenase 2 OS=Homo sapiens GN=PLOD2 PE=1 SV=1 :
AC*DESFQPLGDIMK	1.02659	0.794229	0.852092	0.0378663	0.100054	0.0695134	0.8981, 0.8981	1.0111	1.1706, 1.1706	1.02969	0.667737	0.795679	0.0422163	0.175394	0.0992621	3	C594 C567 C595 C573 C567	GIGYF2	Q6Y7W6-3 Isoform 2 of PERQ amino acid-rich with GYF domain-containing protein 2 OS=Homo sapiens GN=GIGYF2 :Q6Y7W6-4 Isoform 3 of PERQ amino acid-rich with GYF domain-containing protein 2 OS=Homo sapiens GN=GIGYF2 :I1E4Y6 PERQ amino acid-rich with GYF domain-containing protein 2 OS=Homo sapiens GN=GIGYF2 PE=1 SV=1 :Q6Y7W6 PERQ amino acid-rich with GYF domain-containing protein 2 OS=Homo sapiens GN=GIGYF2 PE=1 SV=1 :Q6Y7W6-5 Isoform 4 of PERQ amino acid-rich with GYF domain-containing protein 2 OS=Homo sapiens GN=GIGYF2 :
AC*DESVLMDLK	1.09408	0.668758	0.78032	0.12972	0.174731	0.107727	1.2071	1.0412, 0.6924	1.1816	1.03058	0.667905	0.795764	0.043454	0.175285	0.0992158	3	C540 C558	DDX41	Q9UJV9 Probable ATP-dependent RNA helicase DDX41 OS=Homo sapiens GN=DDX41 PE=1 SV=2 :J3KNN5 Probable ATP-dependent RNA helicase DDX41 (Fragment) OS=Homo sapiens GN=DDX41 PE=1 SV=1 :
AC*DESVLM+DLK	0.798	--	--	-0.32554	0	0			0.798	0.798	--	--	-0.32554	0	0	1	C540,M546 C558,M564	DDX41	Q9UJV9 Probable ATP-dependent RNA helicase DDX41 OS=Homo sapiens GN=DDX41 PE=1 SV=2 :J3KNN5 Probable ATP-dependent RNA helicase DDX41 (Fragment) OS=Homo sapiens GN=DDX41 PE=1 SV=1 :
AC*DGNVDHAATHITNR	0.821628	0.0906613	0.204412	-0.283442	1.04258	0.689493	0.7676		0.8799, 0.7777	0.808422	0.170793	0.271254	-0.306819	0.767529	0.566623	2	C424 C400 C400 C424	NUB1	H3BM14 NEDD8 ultimate buster 1 OS=Homo sapiens GN=NUB1 PE=1 SV=1 :Q9Y5A7 NEDD8 ultimate buster 1 OS=Homo sapiens GN=NUB1 PE=1 SV=2 :Q9Y5A7-2 Isoform 2 of NEDD8 ultimate buster 1 OS=Homo sapiens GN=NUB1 :H3BM74 NEDD8 ultimate buster 1 OS=Homo sapiens GN=NUB1 PE=1 SV=1 :
AC*DILAIDK	0.718215	0.401642	0.547915	-0.477512	0.39616	0.261287	0.8660, 0.9159, 0.8798, 0.9159	0.9505, 1.0071, 0.9505, 1.0071, 1.0200	1.0396, 1.0101, 1.0235, 1.0396, 1.0725, 0.0158	0.914257	0.32285	0.449651	-0.129329	0.490999	0.347125	3	C47 C47	DFFA	O00273 DNA fragmentation factor subunit alpha OS=Homo sapiens GN=DFFA PE=1 SV=1 :O00273 DNA fragmentation factor subunit alpha OS=Homo sapiens GN=DFFA PE=1 SV=1 :
ACDLGHIWAC*ANASR	1.06374	0.43402	0.572342	0.0891449	0.362491	0.242344	1.1231		1.0044, 1.0044	1.04396	0.364314	0.492945	0.0620618	0.438524	0.307201	2	C187	COA7	Q96BR5 Cytochrome c oxidase assembly factor 7 OS=Homo sapiens GN=COA7 PE=1 SV=2 :
AC*DLPAWVHFPDTER	0.919443	--	--	-0.121168	0	0		0.9194		0.919443	--	--	-0.121168	0	0	1	C181 C153 C181 C123 C181	ESYT2	A0A087WXU3 Extended synaptotagmin-2 OS=Homo sapiens GN=ESYT2 PE=1 SV=1 :A0FGR8-2 Isoform 2 of Extended synaptotagmin-2 OS=Homo sapiens GN=ESYT2 :A0FGR8 Extended synaptotagmin-2 OS=Homo sapiens GN=ESYT2 PE=1 SV=1 :H7BXI1 Extended synaptotagmin-2 (Fragment) OS=Homo sapiens GN=ESYT2 PE=1 SV=1 :A0FGR8-6 Isoform 6 of Extended synaptotagmin-2 OS=Homo sapiens GN=ESYT2 :
AC*DSVTSNVLPLLLEQFHK	1.0113	--	--	0.0162158	0	0			1.0113	1.0113	--	--	0.0162158	0	0	1	C386 C343 C407	MMS19	Q96T76 MMS19 nucleotide excision repair protein homolog OS=Homo sapiens GN=MMS19 PE=1 SV=2 :Q96T76-9 Isoform 6 of MMS19 nucleotide excision repair protein homolog OS=Homo sapiens GN=MMS19 :Q96T76-8 Isoform 5 of MMS19 nucleotide excision repair protein homolog OS=Homo sapiens GN=MMS19 :
AC*DYIQELR	0.114446	0.0566308	0.141111	-3.12726	1.24695	0.85044	0.0735	0.1098, 0.1098	0.1601	0.113283	0.00012093	0.000423192	-3.14199	3.91746	3.37346	3	C248 C220 C189 C187	USF1	P22415 Upstream stimulatory factor 1 OS=Homo sapiens GN=USF1 PE=1 SV=1 :B1AQP1 Upstream stimulatory factor 1 OS=Homo sapiens GN=USF1 PE=1 SV=1 :P22415-2 Isoform 2 of Upstream stimulatory factor 1 OS=Homo sapiens GN=USF1 :E9PME6 Upstream stimulatory factor 1 (Fragment) OS=Homo sapiens GN=USF1 PE=1 SV=7 :
ACEAFEAQEC*ER	0.280226	0.0229903	0.0699464	-1.83534	1.63845	1.15523	0.3001	0.2765	0.2641	0.280226	0.0229903	0.0542072	-1.83534	1.63845	1.26594	3	C221 C221	PSTPIP2	Q9H939-2 Isoform 2 of Proline-serine-threonine phosphatase-interacting protein 2 OS=Homo sapiens GN=PSTPIP2 :Q9H939 Proline-serine-threonine phosphatase-interacting protein 2 OS=Homo sapiens GN=PSTPIP2 PE=1 SV=4 :
AC*EDPPAPWEEK	1.23572	--	--	0.305351	0	0			1.2357	1.23572	--	--	0.305351	0	0	1	C22 C22	CENPP	Q6IPU0 Centromere protein P OS=Homo sapiens GN=CENPP PE=1 SV=1 :A0A087WTF1 Centromere protein P OS=Homo sapiens GN=CENPP PE=1 SV=1 :
AC*EGVPSAPQNPPQR	1.77625	0.0290884	0.0847325	0.828836	1.53628	1.07195	1.8996, 1.8996	1.6358, 1.6358	1.7933	1.77284	0.00920223	0.0313969	0.826063	2.03611	1.50311	3	C381 C1050 C939 C952 C718 C1069	SETD5	H7C1F2 SET domain-containing protein 5 (Fragment) OS=Homo sapiens GN=SETD5 PE=1 SV=7 :Q9C0A6 SET domain-containing protein 5 OS=Homo sapiens GN=SETD5 PE=1 SV=2 :Q9C0A6-2 Isoform 2 of SET domain-containing protein 5 OS=Homo sapiens GN=SETD5 :Q9C0A6-3 Isoform 3 of SET domain-containing protein 5 OS=Homo sapiens GN=SETD5 :H0Y3R4 SET domain-containing protein 5 (Fragment) OS=Homo sapiens GN=SETD5 PE=1 SV=1 :E7EWN3 SET domain-containing protein 5 OS=Homo sapiens GN=SETD5 PE=1 SV=1 :
AC*EIRDQITSK	1.02733	0.490064	0.621175	0.0388981	0.309747	0.206786		1.0038	1.0508, 1.0508	1.03516	0.170961	0.271487	0.0498583	0.767102	0.566251	2	C221 C227	RAD50	Q92878 DNA repair protein RAD50 OS=Homo sapiens GN=RAD50 PE=1 SV=1 :Q92878-2 Isoform 2 of DNA repair protein RAD50 OS=Homo sapiens GN=RAD50 :
AC*ESASHDNQSVR	1.10829	0.538867	0.665533	0.148329	0.268519	0.17683	2.9755, 0.9134, 0.9134	4.1789, 0.7019, 0.7019	3.8146, 0.7191	1.86486	0.719096	0.846482	0.899067	0.143213	0.0723824	3	C285	TRMT10A	Q8TBZ6 tRNA methyltransferase 10 homolog A OS=Homo sapiens GN=TRMT10A PE=1 SV=1 :
AC*EVALEEIKAETEK	0.0875532	0.10692	0.230756	-3.5137	0.970939	0.636847	0.1024	0.0649	0.0906, 0.0999	0.0894791	0.00208924	0.00717722	-3.48231	2.68001	2.14404	3	C37 C37 ,C37	ARFGEF1	Q9Y6D6 Brefeldin A-inhibited guanine nucleotide-exchange protein 1 OS=Homo sapiens GN=ARFGEF1 PE=1 SV=2 :,Q9Y6D6 Brefeldin A-inhibited guanine nucleotide-exchange protein 1 OS=Homo sapiens GN=ARFGEF1 PE=1 SV=2 :E5RJN9 Brefeldin A-inhibited guanine nucleotide-exchange protein 1 (Fragment) OS=Homo sapiens GN=ARFGEF1 PE=1 SV=1 :
AC*FCDDHTR	0.943386	0.578071	0.70037	-0.0840796	0.238019	0.154673	0.8666	1.0202		0.943386	0.578071	0.705605	-0.0840796	0.238019	0.151439	2	C192 C192	ZNF330	D6RBR7 Zinc finger protein 330 (Fragment) OS=Homo sapiens GN=ZNF330 PE=1 SV=1 :Q9Y3S2 Zinc finger protein 330 OS=Homo sapiens GN=ZNF330 PE=1 SV=1 :
AC*FGGLFANLIRPGDAK	1.35206	--	--	0.435158	0	0			0.7761, 2.7152	1.74561	0.690783	0.819317	0.803729	0.160658	0.0865479	1	C2892 C2892	BIRC6	Q9NR09 Baculoviral IAP repeat-containing protein 6 OS=Homo sapiens GN=BIRC6 PE=1 SV=2 :Q9NR09 Baculoviral IAP repeat-containing protein 6 OS=Homo sapiens GN=BIRC6 PE=1 SV=2 :
AC*FGTFLPEEK	1.09781	0.582439	0.704057	0.134627	0.23475	0.152392		0.9829, 0.9829	1.3013, 1.0418	1.07726	0.432545	0.563326	0.10737	0.363969	0.24924	2	C80 C80 ,C80	SDHAF3	Q9NRP4 Succinate dehydrogenase assembly factor 3, mitochondrial OS=Homo sapiens GN=SDHAF3 PE=1 SV=1 :,Q9NRP4 Succinate dehydrogenase assembly factor 3, mitochondrial OS=Homo sapiens GN=SDHAF3 PE=1 SV=1 :Q9NRP4 Succinate dehydrogenase assembly factor 3, mitochondrial OS=Homo sapiens GN=SDHAF3 PE=1 SV=1 :
AC*FQVGTSEEMK	0.829175	0.0559261	0.143384	-0.270252	1.25239	0.843499	0.6238, 0.9523, 0.9523	0.7091, 0.9330, 0.7091, 0.9330	0.6982, 0.9424, 0.9145, 0.9424	0.846376	0.00923461	0.0314488	-0.24063	2.03458	1.5024	3	C717 C718 C729 C728 C717 C717 C718 C729 C728 C717 ,C717 C718 C729 C728 C717 C157 C717 C718 C729 C728 C717 C157 C717 C718 C729 C728 C717 C157	NUP214	P35658-5 Isoform 5 of Nuclear pore complex protein Nup214 OS=Homo sapiens GN=NUP214 :P35658-4 Isoform 4 of Nuclear pore complex protein Nup214 OS=Homo sapiens GN=NUP214 :P35658-3 Isoform 3 of Nuclear pore complex protein Nup214 OS=Homo sapiens GN=NUP214 :P35658 Nuclear pore complex protein Nup214 OS=Homo sapiens GN=NUP214 PE=1 SV=2 :P35658-2 Isoform 2 of Nuclear pore complex protein Nup214 OS=Homo sapiens GN=NUP214 :A0A0A0MSW3 Nuclear pore complex protein Nup214 OS=Homo sapiens GN=NUP214 PE=1 SV=1 :P35658-5 Isoform 5 of Nuclear pore complex protein Nup214 OS=Homo sapiens GN=NUP214 :P35658-4 Isoform 4 of Nuclear pore complex protein Nup214 OS=Homo sapiens GN=NUP214 :P35658-3 Isoform 3 of Nuclear pore complex protein Nup214 OS=Homo sapiens GN=NUP214 :P35658 Nuclear pore complex protein Nup214 OS=Homo sapiens GN=NUP214 PE=1 SV=2 :P35658-2 Isoform 2 of Nuclear pore complex protein Nup214 OS=Homo sapiens GN=NUP214 :A0A0A0MSW3 Nuclear pore complex protein Nup214 OS=Homo sapiens GN=NUP214 PE=1 SV=1 :P35658-5 Isoform 5 of Nuclear pore complex protein Nup214 OS=Homo sapiens GN=NUP214 :P35658-4 Isoform 4 of Nuclear pore complex protein Nup214 OS=Homo sapiens GN=NUP214 :P35658-3 Isoform 3 of Nuclear pore complex protein Nup214 OS=Homo sapiens GN=NUP214 :P35658 Nuclear pore complex protein Nup214 OS=Homo sapiens GN=NUP214 PE=1 SV=2 :P35658-2 Isoform 2 of Nuclear pore complex protein Nup214 OS=Homo sapiens GN=NUP214 :A0A0A0MSW3 Nuclear pore complex protein Nup214 OS=Homo sapiens GN=NUP214 PE=1 SV=1 :,P35658-5 Isoform 5 of Nuclear pore complex protein Nup214 OS=Homo sapiens GN=NUP214 :P35658-4 Isoform 4 of Nuclear pore complex protein Nup214 OS=Homo sapiens GN=NUP214 :P35658-3 Isoform 3 of Nuclear pore complex protein Nup214 OS=Homo sapiens GN=NUP214 :P35658 Nuclear pore complex protein Nup214 OS=Homo sapiens GN=NUP214 PE=1 SV=2 :P35658-2 Isoform 2 of Nuclear pore complex protein Nup214 OS=Homo sapiens GN=NUP214 :P35658-5 Isoform 5 of Nuclear pore complex protein Nup214 OS=Homo sapiens GN=NUP214 :P35658-4 Isoform 4 of Nuclear pore complex protein Nup214 OS=Homo sapiens GN=NUP214 :P35658-3 Isoform 3 of Nuclear pore complex protein Nup214 OS=Homo sapiens GN=NUP214 :P35658 Nuclear pore complex protein Nup214 OS=Homo sapiens GN=NUP214 PE=1 SV=2 :P35658-2 Isoform 2 of Nuclear pore complex protein Nup214 OS=Homo sapiens GN=NUP214 :
AC*FQVGTSEEM+K	1.37446	--	--	0.458861	0	0		1.3745		1.37446	--	--	0.458861	0	0	1	C717,M726 C718,M727 C729,M738 C728,M737 C717,M726	NUP214	P35658-5 Isoform 5 of Nuclear pore complex protein Nup214 OS=Homo sapiens GN=NUP214 :P35658-4 Isoform 4 of Nuclear pore complex protein Nup214 OS=Homo sapiens GN=NUP214 :P35658-3 Isoform 3 of Nuclear pore complex protein Nup214 OS=Homo sapiens GN=NUP214 :P35658 Nuclear pore complex protein Nup214 OS=Homo sapiens GN=NUP214 PE=1 SV=2 :P35658-2 Isoform 2 of Nuclear pore complex protein Nup214 OS=Homo sapiens GN=NUP214 :
AC*FTM+DPK	0.910551	--	--	-0.135188	0	0	0.9106			0.910551	--	--	-0.135188	0	0	1	C444,M447	VARS	P26640 Valine--tRNA ligase OS=Homo sapiens GN=VARS PE=1 SV=4 :
AC*FTQWLCHLHNEVNR	1.01986	0.707209	0.783766	0.0283738	0.150452	0.105814		1.0962, 1.0962	0.9435	1.04532	0.511813	0.640077	0.0639465	0.290889	0.193768	2	C165 C85 C90	GFER	P55789 FAD-linked sulfhydryl oxidase ALR OS=Homo sapiens GN=GFER PE=1 SV=2 :P55789-2 Isoform 2 of FAD-linked sulfhydryl oxidase ALR OS=Homo sapiens GN=GFER :H3BQQ4 Sulfhydryl oxidase OS=Homo sapiens GN=GFER PE=1 SV=1 :
AC*FYNLDKFR	1.00242	0.896581	0.949243	0.00348196	0.0474106	0.0226227	0.9569, 0.9660, 0.8348, 0.7829, 0.9660, 0.8348, 0.9728, 0.8209, 0.9580, 0.9728, 0.8209, 0.7829, 1.0579, 1.4182	0.9965, 0.8210, 0.9515, 0.7801, 1.2675, 1.1251, 0.9965, 1.2675, 0.8210, 1.1146, 0.9515, 0.7801	1.2584, 0.8576, 0.7931, 1.1670, 1.0174, 0.6072, 1.1546, 1.1394, 1.2584, 1.1546, 1.1394, 0.7931, 1.1670, 1.0174	0.988591	0.904812	1	-0.0165541	0.0434417	0	3	C385 C385 ,C385 C385 C385	RBM17	Q96I25 Splicing factor 45 OS=Homo sapiens GN=RBM17 PE=1 SV=1 :Q96I25 Splicing factor 45 OS=Homo sapiens GN=RBM17 PE=1 SV=1 :,Q96I25 Splicing factor 45 OS=Homo sapiens GN=RBM17 PE=1 SV=1 :Q96I25 Splicing factor 45 OS=Homo sapiens GN=RBM17 PE=1 SV=1 :Q96I25 Splicing factor 45 OS=Homo sapiens GN=RBM17 PE=1 SV=1 :
AC*FYNLDK	2.59023	--	--	1.37308	0	0	2.5902			2.59023	--	--	1.37308	0	0	1	C385	RBM17	Q96I25 Splicing factor 45 OS=Homo sapiens GN=RBM17 PE=1 SV=1 :
AC*GNFGIPCELR	2.63889	0.103761	0.22565	1.39993	0.983966	0.646565	3.9771	1.3007		2.63889	0.103761	0.183245	1.39993	0.983966	0.736967	2	C288 C288	PAICS	E9PBS1 Multifunctional protein ADE2 (Fragment) OS=Homo sapiens GN=PAICS PE=1 SV=1 :P22234 Multifunctional protein ADE2 OS=Homo sapiens GN=PAICS PE=1 SV=3 :
ACGNFGIPC*ELR	1.46403	0.018453	0.092422	0.549945	1.73393	1.03422	1.4924		1.4357	1.46403	0.018453	0.0455334	0.549945	1.73393	1.34167	2	C295 C295	PAICS	E9PBS1 Multifunctional protein ADE2 (Fragment) OS=Homo sapiens GN=PAICS PE=1 SV=1 :P22234 Multifunctional protein ADE2 OS=Homo sapiens GN=PAICS PE=1 SV=3 :
AC*GVDFEIR	1.0819	0.296547	0.454043	0.113565	0.527906	0.342903	1.1420, 1.1420	0.9523	1.1514	1.09691	0.137534	0.228849	0.133448	0.86159	0.640451	3	C126 C126 C141 C141 ,C126 C141 C130 C126 C141 C141 C162	ARRB2	P32121-5 Isoform 5 of Beta-arrestin-2 OS=Homo sapiens GN=ARRB2 :K7ENA6 Beta-arrestin-2 OS=Homo sapiens GN=ARRB2 PE=1 SV=1 :I3L412 Beta-arrestin-2 (Fragment) OS=Homo sapiens GN=ARRB2 PE=1 SV=1 :P32121-2 Isoform 3 of Beta-arrestin-2 OS=Homo sapiens GN=ARRB2 :P32121-3 Isoform 2 of Beta-arrestin-2 OS=Homo sapiens GN=ARRB2 :P32121 Beta-arrestin-2 OS=Homo sapiens GN=ARRB2 PE=1 SV=2 :P32121-4 Isoform 4 of Beta-arrestin-2 OS=Homo sapiens GN=ARRB2 :,P32121-5 Isoform 5 of Beta-arrestin-2 OS=Homo sapiens GN=ARRB2 :P32121-2 Isoform 3 of Beta-arrestin-2 OS=Homo sapiens GN=ARRB2 :P32121-3 Isoform 2 of Beta-arrestin-2 OS=Homo sapiens GN=ARRB2 :P32121 Beta-arrestin-2 OS=Homo sapiens GN=ARRB2 PE=1 SV=2 :
AC*GVDYEVK	0.820339	0.0775704	0.181987	-0.285707	1.1103	0.73996	0.7876	0.8531		0.820339	0.0775704	0.144987	-0.285707	1.1103	0.83867	2	C140 C140 C135	ARRB1	P49407-2 Isoform 1B of Beta-arrestin-1 OS=Homo sapiens GN=ARRB1 :P49407 Beta-arrestin-1 OS=Homo sapiens GN=ARRB1 PE=1 SV=2 :E9PM35 Beta-arrestin-1 (Fragment) OS=Homo sapiens GN=ARRB1 PE=1 SV=7 :
ACGVSRPVIAC*SVTIK	0.814603	0.283422	0.439948	-0.295831	0.547566	0.356599	0.8655	0.7637, 0.7637		0.797639	0.0114347	0.0310543	-0.326191	1.94178	1.50788	2	C102 C106	SNU13	P55769 NHP2-like protein 1 OS=Homo sapiens GN=SNU13 PE=1 SV=3 :B1AHD1 NHP2-like protein 1 OS=Homo sapiens GN=SNU13 PE=1 SV=1 :
AC*HEMALR	1.16366	--	--	0.218675	0	0			1.1637	1.16366	--	--	0.218675	0	0	1	C287 C287	TRMT1	Q9NXH9-2 Isoform 2 of tRNA (guanine(26)-N(2))-dimethyltransferase OS=Homo sapiens GN=TRMT1 :Q9NXH9 tRNA (guanine(26)-N(2))-dimethyltransferase OS=Homo sapiens GN=TRMT1 PE=1 SV=1 :
AC*HPHENSSDR	0.728925	0.0882123	0.200232	-0.456159	1.05447	0.698467	0.6721	0.6279	0.8659, 1.1726	0.83463	0.114836	0.198823	-0.260792	0.939923	0.701534	3	C1312 C1312 C1312	PRR14L	Q5THK1 Protein PRR14L OS=Homo sapiens GN=PRR14L PE=1 SV=1 :Q5THK1-4 Isoform 4 of Protein PRR14L OS=Homo sapiens GN=PRR14L :Q5THK1-2 Isoform 2 of Protein PRR14L OS=Homo sapiens GN=PRR14L :
AC*INTLQFLYSR	0.930093	--	--	-0.104552	0	0			0.9301	0.930093	--	--	-0.104552	0	0	1	C742 C552 C552 C580	CHTF18	A0A0D9SF58 Chromosome transmission fidelity protein 18 homolog OS=Homo sapiens GN=CHTF18 PE=1 SV=1 :E7EXA6 Chromosome transmission fidelity protein 18 homolog OS=Homo sapiens GN=CHTF18 PE=1 SV=2 :Q8WVB6 Chromosome transmission fidelity protein 18 homolog OS=Homo sapiens GN=CHTF18 PE=1 SV=1 :Q8WVB6-2 Isoform 2 of Chromosome transmission fidelity protein 18 homolog OS=Homo sapiens GN=CHTF18 :
AC*IPDTIPNR	1.05826	--	--	0.0816998	0	0			1.0583	1.05826	--	--	0.0816998	0	0	1	C31 C48 C31 C123 C31	TADA2B	D6RC20 Transcriptional adapter 2-beta (Fragment) OS=Homo sapiens GN=TADA2B PE=1 SV=1 :Q86TJ2-2 Isoform 2 of Transcriptional adapter 2-beta OS=Homo sapiens GN=TADA2B :D6RJ05 Transcriptional adapter 2-beta (Fragment) OS=Homo sapiens GN=TADA2B PE=1 SV=1 :Q86TJ2 Transcriptional adapter 2-beta OS=Homo sapiens GN=TADA2B PE=1 SV=2 :Q86TJ2-3 Isoform 3 of Transcriptional adapter 2-beta OS=Homo sapiens GN=TADA2B :
AC*ISIGNQNFEVK	0.902589	0.143695	0.281802	-0.147859	0.842559	0.550056	0.8591	0.8606	0.9881	0.902589	0.143695	0.236996	-0.147859	0.842559	0.62526	3	C38	MAP2K6	P52564 Dual specificity mitogen-activated protein kinase kinase 6 OS=Homo sapiens GN=MAP2K6 PE=1 SV=1 :
AC*KDPNPIIDGR	0.498594	0.225157	0.376395	-1.00406	0.647515	0.424356	0.7717	0.3995	0.3246, 0.3246	0.455093	0.0294301	0.0661476	-1.13577	1.53121	1.17949	3	C69 C24 C28 C11 C34 C11 C92 C92 C69	RBM38,RBM24	F6VZ39 RNA-binding protein 38 OS=Homo sapiens GN=RBM38 PE=1 SV=1 :Q9BX46-2 Isoform 2 of RNA-binding protein 24 OS=Homo sapiens GN=RBM24 :H0YA61 RNA-binding protein 24 (Fragment) OS=Homo sapiens GN=RBM24 PE=1 SV=1 :Q9BX46-5 Isoform 3 of RNA-binding protein 24 OS=Homo sapiens GN=RBM24 :H0Y8S7 RNA-binding protein 24 (Fragment) OS=Homo sapiens GN=RBM24 PE=1 SV=1 :A6NG75 RNA-binding protein 38 OS=Homo sapiens GN=RBM38 PE=1 SV=1 :Q9H0Z9 RNA-binding protein 38 OS=Homo sapiens GN=RBM38 PE=1 SV=2 :Q9H0Z9-2 Isoform 2 of RNA-binding protein 38 OS=Homo sapiens GN=RBM38 :Q9BX46 RNA-binding protein 24 OS=Homo sapiens GN=RBM24 PE=1 SV=1 :
AC*KVDSPTVNTTLR	0.975086	0.959486	1	-0.0363986	0.0179612	0	0.7609, 0.7609, 0.8570	0.9062, 0.8989, 0.9062	1.2572, 1.1364, 1.2572	0.971202	0.917988	1	-0.0421571	0.0371628	0	3	C302 C441 C364 ,C302 C441 C364 C302 C441 C364	KLC2	A8MZ87 Kinesin light chain 2 OS=Homo sapiens GN=KLC2 PE=1 SV=1 :Q9H0B6 Kinesin light chain 2 OS=Homo sapiens GN=KLC2 PE=1 SV=1 :Q9H0B6-2 Isoform 2 of Kinesin light chain 2 OS=Homo sapiens GN=KLC2 :,A8MZ87 Kinesin light chain 2 OS=Homo sapiens GN=KLC2 PE=1 SV=1 :Q9H0B6 Kinesin light chain 2 OS=Homo sapiens GN=KLC2 PE=1 SV=1 :Q9H0B6-2 Isoform 2 of Kinesin light chain 2 OS=Homo sapiens GN=KLC2 :A8MZ87 Kinesin light chain 2 OS=Homo sapiens GN=KLC2 PE=1 SV=1 :Q9H0B6 Kinesin light chain 2 OS=Homo sapiens GN=KLC2 PE=1 SV=1 :Q9H0B6-2 Isoform 2 of Kinesin light chain 2 OS=Homo sapiens GN=KLC2 :
AC*KVDSPTVTTTLK	0.434605	0.0748652	0.177203	-1.20222	1.12572	0.751529	0.5757, 0.3563	0.3980, 0.6353, 0.3980, 0.6353	0.4739, 0.4739, 0.6557	0.511342	0.00731197	0.0239993	-0.967641	2.13597	1.6198	3	C456 C456 C456 C456 C456 C456 C628 C456 C456 C456 C456 C456 C456 C454 C456 C456 C456 C456 C456 C456 C456 C456 C628 C456 C456 C456 C456 C456 C456 C454 C456 C456 ,C456 C456 C456 C456 C456 C456 C628 C456 C456 C456 C456 C456 C456 C454 C456 C456	KLC1	Q07866-8 Isoform S of Kinesin light chain 1 OS=Homo sapiens GN=KLC1 :G3V2E7 Kinesin light chain 1 OS=Homo sapiens GN=KLC1 PE=1 SV=1 :Q07866-3 Isoform G of Kinesin light chain 1 OS=Homo sapiens GN=KLC1 :Q07866-6 Isoform N of Kinesin light chain 1 OS=Homo sapiens GN=KLC1 :Q07866-4 Isoform J of Kinesin light chain 1 OS=Homo sapiens GN=KLC1 :G3V5R9 Kinesin light chain 1 OS=Homo sapiens GN=KLC1 PE=1 SV=1 :E7EVH7 Uncharacterized protein OS=Homo sapiens PE=4 SV=1 :Q07866-2 Isoform C of Kinesin light chain 1 OS=Homo sapiens GN=KLC1 :F8W6L3 Kinesin light chain 1 OS=Homo sapiens GN=KLC1 PE=1 SV=1 :Q07866-5 Isoform K of Kinesin light chain 1 OS=Homo sapiens GN=KLC1 :Q07866 Kinesin light chain 1 OS=Homo sapiens GN=KLC1 PE=1 SV=2 :Q07866-9 Isoform I of Kinesin light chain 1 OS=Homo sapiens GN=KLC1 :Q07866-10 Isoform D of Kinesin light chain 1 OS=Homo sapiens GN=KLC1 :G5E9S8 Kinesin light chain 1 OS=Homo sapiens GN=KLC1 PE=1 SV=1 :G3V3H3 Kinesin light chain 1 OS=Homo sapiens GN=KLC1 PE=1 SV=1 :Q07866-7 Isoform P of Kinesin light chain 1 OS=Homo sapiens GN=KLC1 :Q07866-8 Isoform S of Kinesin light chain 1 OS=Homo sapiens GN=KLC1 :G3V2E7 Kinesin light chain 1 OS=Homo sapiens GN=KLC1 PE=1 SV=1 :Q07866-3 Isoform G of Kinesin light chain 1 OS=Homo sapiens GN=KLC1 :Q07866-6 Isoform N of Kinesin light chain 1 OS=Homo sapiens GN=KLC1 :Q07866-4 Isoform J of Kinesin light chain 1 OS=Homo sapiens GN=KLC1 :G3V5R9 Kinesin light chain 1 OS=Homo sapiens GN=KLC1 PE=1 SV=1 :E7EVH7 Uncharacterized protein OS=Homo sapiens PE=4 SV=1 :Q07866-2 Isoform C of Kinesin light chain 1 OS=Homo sapiens GN=KLC1 :F8W6L3 Kinesin light chain 1 OS=Homo sapiens GN=KLC1 PE=1 SV=1 :Q07866-5 Isoform K of Kinesin light chain 1 OS=Homo sapiens GN=KLC1 :Q07866 Kinesin light chain 1 OS=Homo sapiens GN=KLC1 PE=1 SV=2 :Q07866-9 Isoform I of Kinesin light chain 1 OS=Homo sapiens GN=KLC1 :Q07866-10 Isoform D of Kinesin light chain 1 OS=Homo sapiens GN=KLC1 :G5E9S8 Kinesin light chain 1 OS=Homo sapiens GN=KLC1 PE=1 SV=1 :G3V3H3 Kinesin light chain 1 OS=Homo sapiens GN=KLC1 PE=1 SV=1 :Q07866-7 Isoform P of Kinesin light chain 1 OS=Homo sapiens GN=KLC1 :,Q07866-8 Isoform S of Kinesin light chain 1 OS=Homo sapiens GN=KLC1 :G3V2E7 Kinesin light chain 1 OS=Homo sapiens GN=KLC1 PE=1 SV=1 :Q07866-3 Isoform G of Kinesin light chain 1 OS=Homo sapiens GN=KLC1 :Q07866-6 Isoform N of Kinesin light chain 1 OS=Homo sapiens GN=KLC1 :Q07866-4 Isoform J of Kinesin light chain 1 OS=Homo sapiens GN=KLC1 :G3V5R9 Kinesin light chain 1 OS=Homo sapiens GN=KLC1 PE=1 SV=1 :E7EVH7 Uncharacterized protein OS=Homo sapiens PE=4 SV=1 :Q07866-2 Isoform C of Kinesin light chain 1 OS=Homo sapiens GN=KLC1 :F8W6L3 Kinesin light chain 1 OS=Homo sapiens GN=KLC1 PE=1 SV=1 :Q07866-5 Isoform K of Kinesin light chain 1 OS=Homo sapiens GN=KLC1 :Q07866 Kinesin light chain 1 OS=Homo sapiens GN=KLC1 PE=1 SV=2 :Q07866-9 Isoform I of Kinesin light chain 1 OS=Homo sapiens GN=KLC1 :Q07866-10 Isoform D of Kinesin light chain 1 OS=Homo sapiens GN=KLC1 :G5E9S8 Kinesin light chain 1 OS=Homo sapiens GN=KLC1 PE=1 SV=1 :G3V3H3 Kinesin light chain 1 OS=Homo sapiens GN=KLC1 PE=1 SV=1 :Q07866-7 Isoform P of Kinesin light chain 1 OS=Homo sapiens GN=KLC1 :
AC*LDDSYASGEGLKR	0.947274	0.493716	0.624165	-0.0781458	0.306523	0.204701	1.0061	0.8209	1.0148	0.947274	0.493716	0.623925	-0.0781458	0.306523	0.204867	3	C784 C906 C784 C892	IQSEC1	A0A0C4DGT3 IQ motif and SEC7 domain-containing protein 1 OS=Homo sapiens GN=IQSEC1 PE=1 SV=1 :Q6DN90 IQ motif and SEC7 domain-containing protein 1 OS=Homo sapiens GN=IQSEC1 PE=1 SV=1 :Q6DN90-2 Isoform 2 of IQ motif and SEC7 domain-containing protein 1 OS=Homo sapiens GN=IQSEC1 :A0A087WWK8 IQ motif and SEC7 domain-containing protein 1 OS=Homo sapiens GN=IQSEC1 PE=1 SV=1 :
AC*LDTAVENMPSLK	0.0292445	0.0141655	0.0703499	-5.09569	1.84877	1.15274	0.028		0.0305	0.0292445	0.0141655	0.0365793	-5.09569	1.84877	1.43676	2	C1227 C1227	FASN	P49327 Fatty acid synthase OS=Homo sapiens GN=FASN PE=1 SV=3 :A0A0U1RQF0 Fatty acid synthase OS=Homo sapiens GN=FASN PE=1 SV=1 :
AC*LDTAVENM+PSLK	0.782439	--	--	-0.35395	0	0		0.7824		0.782439	--	--	-0.35395	0	0	1	C1227,M1235 C1227,M1235	FASN	P49327 Fatty acid synthase OS=Homo sapiens GN=FASN PE=1 SV=3 :A0A0U1RQF0 Fatty acid synthase OS=Homo sapiens GN=FASN PE=1 SV=1 :
AC*LEGSINEHSAHCPHTPEFSVTGGTEEK	0.892713	0.395213	0.541338	-0.163731	0.403169	0.266532	0.7703	0.8065, 0.8065	1.1013	0.871151	0.266881	0.38679	-0.199005	0.573683	0.412525	3	C175 C175 C175 C175	RPAIN	Q86UA6-8 Isoform 8 of RPA-interacting protein OS=Homo sapiens GN=RPAIN :A0A0A0MSE7 RPA-interacting protein OS=Homo sapiens GN=RPAIN PE=1 SV=1 :A0A0B4J1T3 RPA interacting protein, isoform CRA_a OS=Homo sapiens GN=RPAIN PE=1 SV=1 :Q86UA6 RPA-interacting protein OS=Homo sapiens GN=RPAIN PE=1 SV=1 :
AC*LIFFDEIDAIGGAR	1.20676	0.306749	0.464744	0.271139	0.513217	0.332786	1.8039, 0.9088, 1.8518, 2.1360, 0.9094	0.9905, 0.5546, 1.7859, 0.9905	1.7276, 1.0648, 0.8030, 1.9278, 1.0648, 1.7276	1.3498	0.0794401	0.147479	0.432747	1.09996	0.831269	3	C270 C133	PSMC2	P35998 26S protease regulatory subunit 7 OS=Homo sapiens GN=PSMC2 PE=1 SV=3 :P35998-2 Isoform 2 of 26S protease regulatory subunit 7 OS=Homo sapiens GN=PSMC2 :
AC*LISLGYDIGNDPQGEAEFAR	1.09987	0.26284	0.417672	0.137329	0.580309	0.379165	1.0273, 1.1784, 1.0273, 1.1784	1.1249, 1.2626, 1.1385, 1.2626	0.9476, 0.9476	1.10953	0.0341316	0.074521	0.149953	1.46684	1.12772	3	C774 C774 ,C774	ACTN1	P12814 Alpha-actinin-1 OS=Homo sapiens GN=ACTN1 PE=1 SV=2 :P12814 Alpha-actinin-1 OS=Homo sapiens GN=ACTN1 PE=1 SV=2 :,P12814 Alpha-actinin-1 OS=Homo sapiens GN=ACTN1 PE=1 SV=2 :
AC*LISLGYDVENDRQGEAEFNR	1.11952	0.0158699	0.0789331	0.162878	1.79943	1.10274	1.0683, 1.2321, 1.0377, 0.7351	1.1490, 1.2314, 1.1490, 1.2314	1.2053, 1.1256, 1.2053, 1.1256, 0.4527, 0.9363	1.0632	0.0459085	0.0949905	0.0884126	1.33811	1.02232	3	C793 ,C793 C793	ACTN4	O43707 Alpha-actinin-4 OS=Homo sapiens GN=ACTN4 PE=1 SV=2 :,O43707 Alpha-actinin-4 OS=Homo sapiens GN=ACTN4 PE=1 SV=2 :O43707 Alpha-actinin-4 OS=Homo sapiens GN=ACTN4 PE=1 SV=2 :
AC*LISLGYDVENDR	1.32092	0.166737	0.311614	0.401539	0.777968	0.506384	1.2177, 1.9035, 1.2177, 1.9059, 0.6380	1.2182, 1.6119, 1.2182, 1.6052, 0.5752	1.8032, 1.8032, 0.3902	1.316	0.0914459	0.165454	0.39616	1.03884	0.781324	3	C793 ,C793 C793	ACTN4	O43707 Alpha-actinin-4 OS=Homo sapiens GN=ACTN4 PE=1 SV=2 :,O43707 Alpha-actinin-4 OS=Homo sapiens GN=ACTN4 PE=1 SV=2 :O43707 Alpha-actinin-4 OS=Homo sapiens GN=ACTN4 PE=1 SV=2 :
AC*LLCSLVK	2.05811	--	--	1.04132	0	0		2.0581		2.05811	--	--	1.04132	0	0	1	C16 C16 C16	SUPT4H1	J3KSQ6 Transcription elongation factor SPT4 OS=Homo sapiens GN=SUPT4H1 PE=1 SV=1 :J3QR04 Transcription elongation factor SPT4 OS=Homo sapiens GN=SUPT4H1 PE=1 SV=1 :P63272 Transcription elongation factor SPT4 OS=Homo sapiens GN=SUPT4H1 PE=1 SV=1 :
AC*LPTPPLQSNLFASLDETLLAR	0.210662	--	--	-2.247	0	0	0.2107			0.210662	--	--	-2.247	0	0	1	C36	POU4F1	Q01851 POU domain, class 4, transcription factor 1 OS=Homo sapiens GN=POU4F1 PE=2 SV=4 :
AC*LQDSYDNLQEIMKFEIDQLSR	1.05867	--	--	0.0822513	0	0	1.0591, 1.0582			1.05865	0.0263754	0.0605103	0.0822295	1.5788	1.21817	1	C48 C634 C862 C765 C497 C862	KIF15	H7C1K7 Kinesin-like protein KIF15 (Fragment) OS=Homo sapiens GN=KIF15 PE=1 SV=1 :D6RCT7 Kinesin-like protein (Fragment) OS=Homo sapiens GN=KIF15 PE=1 SV=1 :Q9NS87-4 Isoform 4 of Kinesin-like protein KIF15 OS=Homo sapiens GN=KIF15 :Q9NS87-2 Isoform 2 of Kinesin-like protein KIF15 OS=Homo sapiens GN=KIF15 :C9JKA9 Kinesin-like protein KIF15 OS=Homo sapiens GN=KIF15 PE=1 SV=1 :Q9NS87 Kinesin-like protein KIF15 OS=Homo sapiens GN=KIF15 PE=1 SV=1 :
AC*LQDSYDNLQEIMK	1.12324	0.301415	0.459279	0.167665	0.520835	0.337924	1.1166		1.1299, 1.1299	1.12546	0.017549	0.043728	0.17051	1.75575	1.35924	2	C765 C497 C862 ,C48 C634 C862 C765 C497 C862	KIF15	Q9NS87-2 Isoform 2 of Kinesin-like protein KIF15 OS=Homo sapiens GN=KIF15 :C9JKA9 Kinesin-like protein KIF15 OS=Homo sapiens GN=KIF15 PE=1 SV=1 :Q9NS87 Kinesin-like protein KIF15 OS=Homo sapiens GN=KIF15 PE=1 SV=1 :,H7C1K7 Kinesin-like protein KIF15 (Fragment) OS=Homo sapiens GN=KIF15 PE=1 SV=1 :D6RCT7 Kinesin-like protein (Fragment) OS=Homo sapiens GN=KIF15 PE=1 SV=1 :Q9NS87-4 Isoform 4 of Kinesin-like protein KIF15 OS=Homo sapiens GN=KIF15 :Q9NS87-2 Isoform 2 of Kinesin-like protein KIF15 OS=Homo sapiens GN=KIF15 :C9JKA9 Kinesin-like protein KIF15 OS=Homo sapiens GN=KIF15 PE=1 SV=1 :Q9NS87 Kinesin-like protein KIF15 OS=Homo sapiens GN=KIF15 PE=1 SV=1 :
AC*LQPSQDPQMR	0.282221	0.10157	0.222175	-1.8251	0.993234	0.653305	0.2106, 0.5420	0.2027, 0.6052	0.1083, 0.4816	0.358388	0.0654496	0.126846	-1.48041	1.18409	0.896723	3	C612 C612 ,C612 C612 C612 C612	DNAAF5	Q86Y56 Dynein assembly factor 5, axonemal OS=Homo sapiens GN=DNAAF5 PE=1 SV=4 :Q86Y56 Dynein assembly factor 5, axonemal OS=Homo sapiens GN=DNAAF5 PE=1 SV=4 :,Q86Y56-2 Isoform 2 of Dynein assembly factor 5, axonemal OS=Homo sapiens GN=DNAAF5 :Q86Y56 Dynein assembly factor 5, axonemal OS=Homo sapiens GN=DNAAF5 PE=1 SV=4 :Q86Y56-2 Isoform 2 of Dynein assembly factor 5, axonemal OS=Homo sapiens GN=DNAAF5 :Q86Y56 Dynein assembly factor 5, axonemal OS=Homo sapiens GN=DNAAF5 PE=1 SV=4 :
AC*LQSLTTDSR	2.23143	--	--	1.15797	0	0			2.2314	2.23143	--	--	1.15797	0	0	1	C515 C539 C568 C538	ZEB2	O60315-2 Isoform 2 of Zinc finger E-box-binding homeobox 2 OS=Homo sapiens GN=ZEB2 :O60315 Zinc finger E-box-binding homeobox 2 OS=Homo sapiens GN=ZEB2 PE=1 SV=1 :E7EUW9 Zinc finger E-box-binding homeobox 2 (Fragment) OS=Homo sapiens GN=ZEB2 PE=1 SV=2 :A0JP08 Zinc finger E-box binding homeobox 2 OS=Homo sapiens GN=ZEB2 PE=1 SV=1 :
AC*LVHNELLEKEFTEK	1.01862	--	--	0.0266224	0	0	1.0186			1.01862	--	--	0.0266224	0	0	1	C149 C149	FAM208A	Q9UK61-3 Isoform 3 of Protein TASOR OS=Homo sapiens GN=FAM208A :Q9UK61 Protein TASOR OS=Homo sapiens GN=FAM208A PE=1 SV=3 :
AC*LYAGVK	0.985211	0.834826	0.898335	-0.0214952	0.078404	0.0465615	0.8808	0.9574	1.1174	0.985211	0.834826	0.959631	-0.0214952	0.078404	0.0178957	3	C183	GLUL	P15104 Glutamine synthetase OS=Homo sapiens GN=GLUL PE=1 SV=4 :
AC*MLTTATAHDGDVNVISWSR	1.73711	0.0951935	0.211794	0.796685	1.02139	0.674087	1.3649	1.8842	1.9622	1.73711	0.0951935	0.170822	0.796685	1.02139	0.767456	3	C299	GRWD1	Q9BQ67 Glutamate-rich WD repeat-containing protein 1 OS=Homo sapiens GN=GRWD1 PE=1 SV=1 :
AC*M+LTTATAHDGDVNVISWSR	0.995884	0.956921	1	-0.00594988	0.0191238	0	0.9142, 0.9142	0.9961	1.0421, 1.1137, 1.1137	1.01569	0.919196	1	0.0224576	0.0365919	0	3	C299,M300 ,C299,M300 C299,M300	GRWD1	Q9BQ67 Glutamate-rich WD repeat-containing protein 1 OS=Homo sapiens GN=GRWD1 PE=1 SV=1 :Q9BQ67 Glutamate-rich WD repeat-containing protein 1 OS=Homo sapiens GN=GRWD1 PE=1 SV=1 :,Q9BQ67 Glutamate-rich WD repeat-containing protein 1 OS=Homo sapiens GN=GRWD1 PE=1 SV=1 :
AC*NAIEDAQSTR	0.663498	--	--	-0.591836	0	0		0.6635		0.663498	--	--	-0.591836	0	0	1	C3680 C3723	VPS13C	Q709C8-3 Isoform 3 of Vacuolar protein sorting-associated protein 13C OS=Homo sapiens GN=VPS13C :Q709C8 Vacuolar protein sorting-associated protein 13C OS=Homo sapiens GN=VPS13C PE=1 SV=1 :
AC*NLDVAGIIADYAASLLPSGR	0.951759	--	--	-0.0713322	0	0			0.9518	0.951759	--	--	-0.0713322	0	0	1	C291	RIMKLB	Q9ULI2 Beta-citrylglutamate synthase B OS=Homo sapiens GN=RIMKLB PE=2 SV=2 :
AC*NLTDTQKEVK	1.30794	--	--	0.3873	0	0			1.3079	1.30794	--	--	0.3873	0	0	1	C1013 C1357	KDM3B	Q7LBC6-2 Isoform 2 of Lysine-specific demethylase 3B OS=Homo sapiens GN=KDM3B :Q7LBC6 Lysine-specific demethylase 3B OS=Homo sapiens GN=KDM3B PE=1 SV=2 :
AC*NLTDTQK	1.23233	0.235441	0.387236	0.301383	0.628119	0.412024	1.0788	1.2188, 1.2188	1.3993, 1.3993	1.26302	0.0383173	0.0818717	0.336882	1.4166	1.08687	3	C1013 C1357	KDM3B	Q7LBC6-2 Isoform 2 of Lysine-specific demethylase 3B OS=Homo sapiens GN=KDM3B :Q7LBC6 Lysine-specific demethylase 3B OS=Homo sapiens GN=KDM3B PE=1 SV=2 :
AC*NQLGQFLQHR	0.72242	0.135715	0.27102	-0.469091	0.867371	0.566999	0.5989	0.8771	0.6912, 0.6912	0.714619	0.0139917	0.036204	-0.484754	1.85413	1.44124	3	C331 C309 C331 C330 C308	AP2A2	O94973-2 Isoform 2 of AP-2 complex subunit alpha-2 OS=Homo sapiens GN=AP2A2 :A0A0G2JQM1 AP-2 complex subunit alpha-2 (Fragment) OS=Homo sapiens GN=AP2A2 PE=1 SV=1 :O94973-3 Isoform 3 of AP-2 complex subunit alpha-2 OS=Homo sapiens GN=AP2A2 :O94973 AP-2 complex subunit alpha-2 OS=Homo sapiens GN=AP2A2 PE=1 SV=2 :A0A0G2JS82 AP-2 complex subunit alpha-2 (Fragment) OS=Homo sapiens GN=AP2A2 PE=1 SV=1 :
AC*PGPPPPSPEPLAR	1.42648	0.187199	0.334179	0.512458	0.727696	0.476021	3.3875, 0.9673, 0.9673	0.9928, 0.9928	1.9030, 1.1781, 1.1781	1.44586	0.134631	0.224976	0.531931	0.870854	0.647864	3	C182 C265 C266 ,C182 C265 C266 C182 C265 C266	BCL2L12	A0A087WSV0 Bcl-2-like protein 12 OS=Homo sapiens GN=BCL2L12 PE=1 SV=1 :Q9HB09-3 Isoform 3 of Bcl-2-like protein 12 OS=Homo sapiens GN=BCL2L12 :Q9HB09 Bcl-2-like protein 12 OS=Homo sapiens GN=BCL2L12 PE=1 SV=1 :,A0A087WSV0 Bcl-2-like protein 12 OS=Homo sapiens GN=BCL2L12 PE=1 SV=1 :Q9HB09-3 Isoform 3 of Bcl-2-like protein 12 OS=Homo sapiens GN=BCL2L12 :Q9HB09 Bcl-2-like protein 12 OS=Homo sapiens GN=BCL2L12 PE=1 SV=1 :A0A087WSV0 Bcl-2-like protein 12 OS=Homo sapiens GN=BCL2L12 PE=1 SV=1 :Q9HB09-3 Isoform 3 of Bcl-2-like protein 12 OS=Homo sapiens GN=BCL2L12 :Q9HB09 Bcl-2-like protein 12 OS=Homo sapiens GN=BCL2L12 PE=1 SV=1 :
AC*PGSEGEEQPAHPNPPPSPAAPFAPSASPSAPQSPSYQIQQLMNR	1.34213	--	--	0.424529	0	0			1.3421	1.34213	--	--	0.424529	0	0	1	C20 C20 C20 C20 C20	EP400	Q96L91-5 Isoform 5 of E1A-binding protein p400 OS=Homo sapiens GN=EP400 :Q96L91-4 Isoform 4 of E1A-binding protein p400 OS=Homo sapiens GN=EP400 :Q96L91-3 Isoform 3 of E1A-binding protein p400 OS=Homo sapiens GN=EP400 :Q96L91-2 Isoform 2 of E1A-binding protein p400 OS=Homo sapiens GN=EP400 :Q96L91 E1A-binding protein p400 OS=Homo sapiens GN=EP400 PE=1 SV=4 :
AC*PRPEGLNFQDLK	0.907719	0.137736	0.273663	-0.139682	0.860954	0.562784	0.8954, 0.9152, 0.8051, 0.8954, 0.9152, 0.8051, 0.7871	0.7462, 0.8933, 0.8446, 0.7096, 0.7462, 0.8933, 0.8446, 0.7096	0.6785, 1.0059, 0.9078, 0.6785, 1.0059, 0.9078	0.83764	0.000590853	0.00195055	-0.255598	3.22852	2.70984	3	C219 C227 C307 C219 C227 C307 C219 C227 C307 C219 C227 C307 ,C219 C227 C307 C219 C227 C307 C219 C227 C307	RPA2	P15927 Replication protein A 32 kDa subunit OS=Homo sapiens GN=RPA2 PE=1 SV=1 :P15927-2 Isoform 2 of Replication protein A 32 kDa subunit OS=Homo sapiens GN=RPA2 :P15927-3 Isoform 3 of Replication protein A 32 kDa subunit OS=Homo sapiens GN=RPA2 :P15927 Replication protein A 32 kDa subunit OS=Homo sapiens GN=RPA2 PE=1 SV=1 :P15927-2 Isoform 2 of Replication protein A 32 kDa subunit OS=Homo sapiens GN=RPA2 :P15927-3 Isoform 3 of Replication protein A 32 kDa subunit OS=Homo sapiens GN=RPA2 :P15927 Replication protein A 32 kDa subunit OS=Homo sapiens GN=RPA2 PE=1 SV=1 :P15927-2 Isoform 2 of Replication protein A 32 kDa subunit OS=Homo sapiens GN=RPA2 :P15927-3 Isoform 3 of Replication protein A 32 kDa subunit OS=Homo sapiens GN=RPA2 :P15927 Replication protein A 32 kDa subunit OS=Homo sapiens GN=RPA2 PE=1 SV=1 :P15927-2 Isoform 2 of Replication protein A 32 kDa subunit OS=Homo sapiens GN=RPA2 :P15927-3 Isoform 3 of Replication protein A 32 kDa subunit OS=Homo sapiens GN=RPA2 :,P15927 Replication protein A 32 kDa subunit OS=Homo sapiens GN=RPA2 PE=1 SV=1 :P15927-2 Isoform 2 of Replication protein A 32 kDa subunit OS=Homo sapiens GN=RPA2 :P15927-3 Isoform 3 of Replication protein A 32 kDa subunit OS=Homo sapiens GN=RPA2 :P15927 Replication protein A 32 kDa subunit OS=Homo sapiens GN=RPA2 PE=1 SV=1 :P15927-2 Isoform 2 of Replication protein A 32 kDa subunit OS=Homo sapiens GN=RPA2 :P15927-3 Isoform 3 of Replication protein A 32 kDa subunit OS=Homo sapiens GN=RPA2 :P15927 Replication protein A 32 kDa subunit OS=Homo sapiens GN=RPA2 PE=1 SV=1 :P15927-2 Isoform 2 of Replication protein A 32 kDa subunit OS=Homo sapiens GN=RPA2 :P15927-3 Isoform 3 of Replication protein A 32 kDa subunit OS=Homo sapiens GN=RPA2 :
AC*QEVLEK	1.23888	0.19038	0.337519	0.309041	0.720378	0.471701	1.1547	1.1391, 1.1391	1.4228, 1.4228	1.25571	0.0217391	0.0519779	0.328505	1.66276	1.28418	3	C52 C64 C52	PI4KB	Q9UBF8 Phosphatidylinositol 4-kinase beta OS=Homo sapiens GN=PI4KB PE=1 SV=1 :A0A0B4J1S8 Phosphatidylinositol 4-kinase beta OS=Homo sapiens GN=PI4KB PE=1 SV=1 :Q9UBF8-2 Isoform 2 of Phosphatidylinositol 4-kinase beta OS=Homo sapiens GN=PI4KB :
AC*QGQYETIER	0.909563	0.356919	0.499208	-0.136755	0.44743	0.301718	0.9734, 0.9734	0.9827	0.7726, 0.7726	0.894936	0.118339	0.2035	-0.160144	0.926872	0.691436	3	C331 C198 C185 C236 C196 C324 C198 C257	TBC1D10A	Q9BXI6-2 Isoform 2 of TBC1 domain family member 10A OS=Homo sapiens GN=TBC1D10A :H7C1Q1 Uncharacterized protein (Fragment) OS=Homo sapiens PE=4 SV=1 :H0Y2U5 Uncharacterized protein (Fragment) OS=Homo sapiens PE=1 SV=1 :B5MD46 TBC1 domain family member 10A OS=Homo sapiens GN=TBC1D10A PE=1 SV=1 :H7C471 Uncharacterized protein (Fragment) OS=Homo sapiens PE=4 SV=1 :Q9BXI6 TBC1 domain family member 10A OS=Homo sapiens GN=TBC1D10A PE=1 SV=1 :H0Y5R9 Uncharacterized protein (Fragment) OS=Homo sapiens PE=4 SV=1 :F8WCD1 TBC1 domain family member 10A OS=Homo sapiens GN=TBC1D10A PE=1 SV=1 :
AC*QIFVR	1.05017	--	--	0.0706229	0	0			0.9939, 1.0756, 1.0312	1.03358	0.362373	0.491038	0.0476505	0.440844	0.308885	1	C653 C614 C653 C614 C653 C614	HNRNPM	P52272 Heterogeneous nuclear ribonucleoprotein M OS=Homo sapiens GN=HNRNPM PE=1 SV=3 :P52272-2 Isoform 2 of Heterogeneous nuclear ribonucleoprotein M OS=Homo sapiens GN=HNRNPM :P52272 Heterogeneous nuclear ribonucleoprotein M OS=Homo sapiens GN=HNRNPM PE=1 SV=3 :P52272-2 Isoform 2 of Heterogeneous nuclear ribonucleoprotein M OS=Homo sapiens GN=HNRNPM :P52272 Heterogeneous nuclear ribonucleoprotein M OS=Homo sapiens GN=HNRNPM PE=1 SV=3 :P52272-2 Isoform 2 of Heterogeneous nuclear ribonucleoprotein M OS=Homo sapiens GN=HNRNPM :
AC*QIIASILVGKDEK	0.215638	--	--	-2.21332	0	0		0.2156		0.215638	--	--	-2.21332	0	0	1	C565	POLR3A	O14802 DNA-directed RNA polymerase III subunit RPC1 OS=Homo sapiens GN=POLR3A PE=1 SV=2 :
AC*QLSVVVDDKK	0.994167	0.601921	0.722682	-0.00843982	0.220461	0.141053	1.0885	1.0814, 1.3630, 0.3649	1.1892, 0.4070	0.915678	0.884454	1	-0.127088	0.0533246	0	3	C1339 C1355 C1339 C1355 ,C1339 C1355	DNMT1	P26358 DNA (cytosine-5)-methyltransferase 1 OS=Homo sapiens GN=DNMT1 PE=1 SV=2 :P26358-2 Isoform 2 of DNA (cytosine-5)-methyltransferase 1 OS=Homo sapiens GN=DNMT1 :,P26358 DNA (cytosine-5)-methyltransferase 1 OS=Homo sapiens GN=DNMT1 PE=1 SV=2 :P26358-2 Isoform 2 of DNA (cytosine-5)-methyltransferase 1 OS=Homo sapiens GN=DNMT1 :P26358 DNA (cytosine-5)-methyltransferase 1 OS=Homo sapiens GN=DNMT1 PE=1 SV=2 :P26358-2 Isoform 2 of DNA (cytosine-5)-methyltransferase 1 OS=Homo sapiens GN=DNMT1 :
AC*QLSVVVDDK	2.26884	--	--	1.18195	0	0		2.2688		2.26884	--	--	1.18195	0	0	1	C1339 C1355	DNMT1	P26358 DNA (cytosine-5)-methyltransferase 1 OS=Homo sapiens GN=DNMT1 PE=1 SV=2 :P26358-2 Isoform 2 of DNA (cytosine-5)-methyltransferase 1 OS=Homo sapiens GN=DNMT1 :
AC*QPLPASQPCSEPVRPAQEAEEK	1.94271	--	--	0.958073	0	0			1.9427	1.94271	--	--	0.958073	0	0	1	C417	C15orf39	Q6ZRI6 Uncharacterized protein C15orf39 OS=Homo sapiens GN=C15orf39 PE=1 SV=3 :
ACQQFLKQC*QLR	0.924928	--	--	-0.112587	0	0	0.9249			0.924928	--	--	-0.112587	0	0	1	C110	CXCL17	Q6UXB2 VEGF coregulated chemokine 1 OS=Homo sapiens GN=CXCL17 PE=1 SV=1 :
AC*QQLDVQK	0.991022	0.655269	0.766208	-0.0130112	0.18358	0.115653		0.9086	1.0735	0.991022	0.655269	0.783049	-0.0130112	0.18358	0.106211	2	C169 C66 C195	GPATCH11	Q8N954 G patch domain-containing protein 11 OS=Homo sapiens GN=GPATCH11 PE=1 SV=3 :Q8N954-2 Isoform 2 of G patch domain-containing protein 11 OS=Homo sapiens GN=GPATCH11 :A0A0A0MSF9 G patch domain-containing protein 11 OS=Homo sapiens GN=GPATCH11 PE=1 SV=1 :
ACQSC*PSEPNTAALQAALAR	1.21264	0.0244102	0.0734263	0.27815	1.61243	1.13415	1.1347, 1.1385	1.2661	1.2352	1.19364	0.0485061	0.0992796	0.255364	1.3142	1.00314	3	C735 C735	IPO4	Q8TEX9-2 Isoform 2 of Importin-4 OS=Homo sapiens GN=IPO4 :Q8TEX9 Importin-4 OS=Homo sapiens GN=IPO4 PE=1 SV=2 :
AC*QSIYPLHDVFVRK	1.00291	0.87773	0.931618	0.00418647	0.0566389	0.0307623	0.9092, 0.9816, 0.9092, 0.9133	0.9682, 1.0814, 0.9091, 0.9682, 1.0814	1.1016, 1.1016, 1.0074	0.994366	0.772094	0.89753	-0.00815065	0.11233	0.0469511	3	C201 C181 C201 C181 ,C201 C181	RPS3A	P61247 40S ribosomal protein S3a OS=Homo sapiens GN=RPS3A PE=1 SV=2 :D6RG13 40S ribosomal protein S3a (Fragment) OS=Homo sapiens GN=RPS3A PE=1 SV=1 :P61247 40S ribosomal protein S3a OS=Homo sapiens GN=RPS3A PE=1 SV=2 :D6RG13 40S ribosomal protein S3a (Fragment) OS=Homo sapiens GN=RPS3A PE=1 SV=1 :,P61247 40S ribosomal protein S3a OS=Homo sapiens GN=RPS3A PE=1 SV=2 :D6RG13 40S ribosomal protein S3a (Fragment) OS=Homo sapiens GN=RPS3A PE=1 SV=1 :
AC*QSIYPLHDVFVR	1.03661	0.386637	0.533579	0.0518717	0.412697	0.272801	0.9545, 0.9682, 0.9451, 0.9782, 0.9631, 0.9053, 1.0067, 1.4166, 0.9682, 0.9451, 0.9782, 1.0581, 0.7079, 0.9545, 1.0581, 0.9631, 0.9053, 1.0067, 1.4166	1.1683, 1.0180, 0.9921, 1.0291, 1.0990, 1.0042, 1.0559, 1.0180, 1.4248, 1.1683, 1.4657, 0.9921, 1.0291, 1.0990, 1.0042, 1.0559	1.1084, 1.0671, 1.0323, 1.0598, 1.0212, 1.0040, 1.7614, 1.0958, 1.0671, 1.0323, 1.2026, 1.1084, 1.2026, 1.4932, 1.0598, 1.0212, 1.0040, 1.0958	1.0785	0.0205892	0.0497214	0.109021	1.68636	1.30346	3	C201 C181 C201 C181	RPS3A	P61247 40S ribosomal protein S3a OS=Homo sapiens GN=RPS3A PE=1 SV=2 :D6RG13 40S ribosomal protein S3a (Fragment) OS=Homo sapiens GN=RPS3A PE=1 SV=1 :P61247 40S ribosomal protein S3a OS=Homo sapiens GN=RPS3A PE=1 SV=2 :D6RG13 40S ribosomal protein S3a (Fragment) OS=Homo sapiens GN=RPS3A PE=1 SV=1 :
AC*QSLASR	1.18709	--	--	0.24743	0	0		1.1871		1.18709	--	--	0.24743	0	0	1	C544 C544	GTF3C1	Q12789-3 Isoform 2 of General transcription factor 3C polypeptide 1 OS=Homo sapiens GN=GTF3C1 :Q12789 General transcription factor 3C polypeptide 1 OS=Homo sapiens GN=GTF3C1 PE=1 SV=4 :
ACQSLGQGEHQQVLQAVELQGLGLSFSAC*SLALDQAQLTPLLR	0.583462	--	--	-0.77729	0	0			0.5835	0.583462	--	--	-0.77729	0	0	1	C1050 C1050	TONSL	Q96HA7-2 Isoform 2 of Tonsoku-like protein OS=Homo sapiens GN=TONSL :Q96HA7 Tonsoku-like protein OS=Homo sapiens GN=TONSL PE=1 SV=2 :
AC*SAIHAVNLR	0.165686	0.0503578	0.131438	-2.59347	1.29793	0.881279	0.1227, 0.1227	0.1765, 0.1765	0.1979	0.159244	0.000241155	0.000794043	-2.65069	3.6177	3.10016	3	C559 C549 C505 C560	FLII	J3KS54 Protein flightless-1 homolog OS=Homo sapiens GN=FLII PE=1 SV=1 :Q13045-3 Isoform 3 of Protein flightless-1 homolog OS=Homo sapiens GN=FLII :Q13045-2 Isoform 2 of Protein flightless-1 homolog OS=Homo sapiens GN=FLII :Q13045 Protein flightless-1 homolog OS=Homo sapiens GN=FLII PE=1 SV=2 :
AC*SMPQELPQSPR	0.816872	0.0244726	0.0735873	-0.291818	1.61132	1.1332	0.7994		0.8343	0.816872	0.0244726	0.0570094	-0.291818	1.61132	1.24405	2	C142 C94	FAM63A	Q8N5J2-3 Isoform 3 of Protein FAM63A OS=Homo sapiens GN=FAM63A :Q8N5J2 Protein FAM63A OS=Homo sapiens GN=FAM63A PE=1 SV=2 :
AC*SVGAVPGITK	1.52343	0.0231516	0.0703722	0.607321	1.63542	1.1526	1.4685	1.5884	1.5134	1.52343	0.0231516	0.0545407	0.607321	1.63542	1.26328	3	C278	GNL3L	Q9NVN8 Guanine nucleotide-binding protein-like 3-like protein OS=Homo sapiens GN=GNL3L PE=1 SV=1 :
AC*TDAAYSLLR	0.960898	0.643239	0.76148	-0.0575455	0.191628	0.118342		0.8689, 0.8689	1.0529	0.930236	0.400976	0.53106	-0.104331	0.396882	0.274856	2	C415	KIF7	Q2M1P5 Kinesin-like protein KIF7 OS=Homo sapiens GN=KIF7 PE=1 SV=2 :
AC*TDESLAVEER	1.36099	--	--	0.444657	0	0	1.361			1.36099	--	--	0.444657	0	0	1	C1587 C1587	ZFC3H1	O60293 Zinc finger C3H1 domain-containing protein OS=Homo sapiens GN=ZFC3H1 PE=1 SV=3 :O60293-2 Isoform 2 of Zinc finger C3H1 domain-containing protein OS=Homo sapiens GN=ZFC3H1 :
AC*TQPRPNYASNFSVIGAR	1.1325	0.30692	0.464904	0.179505	0.512975	0.332637	1.0568, 1.2577, 1.0568, 1.2577	1.3190, 1.2759, 1.3190, 1.2759	0.5795, 1.3652, 1.5094, 1.3652, 1.5094	1.24212	0.385034	0.514617	0.312802	0.414501	0.288516	3	C247 C1142 C1063 C298 C30 C247 C1142 C1063 C298 C30 ,C1142 C1063 C298 C1142 C1063 C298 C1142 C1063 C298 ,C1142 C1063 C298 C1142 C1063 C298	GAK	O14976 Cyclin-G-associated kinase OS=Homo sapiens GN=GAK PE=1 SV=2 :O14976-2 Isoform 2 of Cyclin-G-associated kinase OS=Homo sapiens GN=GAK :H0Y8H5 Cyclin-G-associated kinase (Fragment) OS=Homo sapiens GN=GAK PE=1 SV=1 :O14976 Cyclin-G-associated kinase OS=Homo sapiens GN=GAK PE=1 SV=2 :O14976-2 Isoform 2 of Cyclin-G-associated kinase OS=Homo sapiens GN=GAK :H0Y8H5 Cyclin-G-associated kinase (Fragment) OS=Homo sapiens GN=GAK PE=1 SV=1 :,O14976 Cyclin-G-associated kinase OS=Homo sapiens GN=GAK PE=1 SV=2 :O14976-2 Isoform 2 of Cyclin-G-associated kinase OS=Homo sapiens GN=GAK :H0Y8H5 Cyclin-G-associated kinase (Fragment) OS=Homo sapiens GN=GAK PE=1 SV=1 :O14976 Cyclin-G-associated kinase OS=Homo sapiens GN=GAK PE=1 SV=2 :O14976-2 Isoform 2 of Cyclin-G-associated kinase OS=Homo sapiens GN=GAK :H0Y8H5 Cyclin-G-associated kinase (Fragment) OS=Homo sapiens GN=GAK PE=1 SV=1 :O14976 Cyclin-G-associated kinase OS=Homo sapiens GN=GAK PE=1 SV=2 :O14976-2 Isoform 2 of Cyclin-G-associated kinase OS=Homo sapiens GN=GAK :H0Y8H5 Cyclin-G-associated kinase (Fragment) OS=Homo sapiens GN=GAK PE=1 SV=1 :,A0A087X1U9 Cyclin-G-associated kinase OS=Homo sapiens GN=GAK PE=1 SV=1 :O14976 Cyclin-G-associated kinase OS=Homo sapiens GN=GAK PE=1 SV=2 :O14976-2 Isoform 2 of Cyclin-G-associated kinase OS=Homo sapiens GN=GAK :H0Y8H5 Cyclin-G-associated kinase (Fragment) OS=Homo sapiens GN=GAK PE=1 SV=1 :H0Y9M4 Cyclin-G-associated kinase (Fragment) OS=Homo sapiens GN=GAK PE=1 SV=1 :A0A087X1U9 Cyclin-G-associated kinase OS=Homo sapiens GN=GAK PE=1 SV=1 :O14976 Cyclin-G-associated kinase OS=Homo sapiens GN=GAK PE=1 SV=2 :O14976-2 Isoform 2 of Cyclin-G-associated kinase OS=Homo sapiens GN=GAK :H0Y8H5 Cyclin-G-associated kinase (Fragment) OS=Homo sapiens GN=GAK PE=1 SV=1 :H0Y9M4 Cyclin-G-associated kinase (Fragment) OS=Homo sapiens GN=GAK PE=1 SV=1 :
ACTSGDLPGCSCGPVPGEPPGPGNRWGGC*ADNLSYGLLMGAK	2.33284	--	--	1.22208	0	0	2.3328			2.33284	--	--	1.22208	0	0	1	C157	WNT11	O96014 Protein Wnt-11 OS=Homo sapiens GN=WNT11 PE=1 SV=2 :
AC*TTEAHKQR	1.26544	0.0825809	0.19065	0.339638	1.08312	0.719762	1.3369, 1.0604	1.2375, 1.3097		1.23611	0.116857	0.201497	0.305812	0.932345	0.695731	2	C113 C143 C113 C143 ,C113 C143	TAF12	Q16514-2 Isoform TAFII15 of Transcription initiation factor TFIID subunit 12 OS=Homo sapiens GN=TAF12 :Q16514 Transcription initiation factor TFIID subunit 12 OS=Homo sapiens GN=TAF12 PE=1 SV=1 :,Q16514-2 Isoform TAFII15 of Transcription initiation factor TFIID subunit 12 OS=Homo sapiens GN=TAF12 :Q16514 Transcription initiation factor TFIID subunit 12 OS=Homo sapiens GN=TAF12 PE=1 SV=1 :Q16514-2 Isoform TAFII15 of Transcription initiation factor TFIID subunit 12 OS=Homo sapiens GN=TAF12 :Q16514 Transcription initiation factor TFIID subunit 12 OS=Homo sapiens GN=TAF12 PE=1 SV=1 :
AC*TTEAHK	1.0487	--	--	0.0686029	0	0			1.0487	1.0487	--	--	0.0686029	0	0	1	C113 C143	TAF12	Q16514-2 Isoform TAFII15 of Transcription initiation factor TFIID subunit 12 OS=Homo sapiens GN=TAF12 :Q16514 Transcription initiation factor TFIID subunit 12 OS=Homo sapiens GN=TAF12 PE=1 SV=1 :
AC*TTEEDQEKLMQITSLHSLNAFLLPIK	0.838565	--	--	-0.254006	0	0		0.8386		0.838565	--	--	-0.254006	0	0	1	C489 C390	GMPS	P49915 GMP synthase [glutamine-hydrolyzing] OS=Homo sapiens GN=GMPS PE=1 SV=1 :P49915-2 Isoform 2 of GMP synthase [glutamine-hydrolyzing] OS=Homo sapiens GN=GMPS :
AC*TTEEDQEK	0.905367	0.418466	0.565255	-0.143425	0.37834	0.247756	0.7960, 0.7950	0.8189	1.1601, 1.0710	0.92821	0.173773	0.275073	-0.107476	0.760019	0.560552	3	C489 C390 ,C489	GMPS	P49915 GMP synthase [glutamine-hydrolyzing] OS=Homo sapiens GN=GMPS PE=1 SV=1 :,P49915 GMP synthase [glutamine-hydrolyzing] OS=Homo sapiens GN=GMPS PE=1 SV=1 :P49915-2 Isoform 2 of GMP synthase [glutamine-hydrolyzing] OS=Homo sapiens GN=GMPS :
AC*VCQTLGISPEEK	0.291835	0.00441342	0.0213462	-1.77677	2.35522	1.67068		0.2924	0.2913	0.291835	0.00441342	0.0142811	-1.77677	2.35522	1.84524	2	C59 C59 ,C59	SMCHD1	A6NHR9 Structural maintenance of chromosomes flexible hinge domain-containing protein 1 OS=Homo sapiens GN=SMCHD1 PE=1 SV=2 :A6NHR9-2 Isoform 2 of Structural maintenance of chromosomes flexible hinge domain-containing protein 1 OS=Homo sapiens GN=SMCHD1 :,A6NHR9 Structural maintenance of chromosomes flexible hinge domain-containing protein 1 OS=Homo sapiens GN=SMCHD1 PE=1 SV=2 :
AC*VILTFKEPFGTEGR	0.609995	0.182319	0.32892	-0.713131	0.739169	0.48291	0.666		0.554	0.609995	0.182319	0.285293	-0.713131	0.739169	0.54471	2	C232 C262 C232	G6PD	P11413 Glucose-6-phosphate 1-dehydrogenase OS=Homo sapiens GN=G6PD PE=1 SV=4 :P11413-3 Isoform 3 of Glucose-6-phosphate 1-dehydrogenase OS=Homo sapiens GN=G6PD :P11413-2 Isoform Long of Glucose-6-phosphate 1-dehydrogenase OS=Homo sapiens GN=G6PD :
AC*VLELEER	1.11117	0.127348	0.260618	0.152081	0.895008	0.583995	1.0594	1.1086	1.1655	1.11117	0.127348	0.215465	0.152081	0.895008	0.666624	3	C212	KIFC1	Q9BW19 Kinesin-like protein KIFC1 OS=Homo sapiens GN=KIFC1 PE=1 SV=2 :
AC*YALENFVENLGPK	1.44681	0.212899	0.362817	0.532874	0.671827	0.440313	1.6731, 0.9775		1.2836, 1.8496	1.44597	0.0982012	0.175304	0.532034	1.00788	0.756209	2	C459 C459	IPO4	Q8TEX9-2 Isoform 2 of Importin-4 OS=Homo sapiens GN=IPO4 :Q8TEX9 Importin-4 OS=Homo sapiens GN=IPO4 PE=1 SV=2 :
ADAEAEC*NILR	1.1502	0.425223	0.564528	0.201884	0.371383	0.248315	0.9168, 0.9319	1.2355, 1.2355	1.2909	1.12212	0.256556	0.374739	0.166231	0.590817	0.426271	3	C74	SGF29	Q96ES7 SAGA-associated factor 29 OS=Homo sapiens GN=SGF29 PE=1 SV=1 :
ADAEDLLDSFLSNILQDC*R	1.28694	--	--	0.363944	0	0			1.2869	1.28694	--	--	0.363944	0	0	1	C356 C313 C377	MMS19	Q96T76 MMS19 nucleotide excision repair protein homolog OS=Homo sapiens GN=MMS19 PE=1 SV=2 :Q96T76-9 Isoform 6 of MMS19 nucleotide excision repair protein homolog OS=Homo sapiens GN=MMS19 :Q96T76-8 Isoform 5 of MMS19 nucleotide excision repair protein homolog OS=Homo sapiens GN=MMS19 :
ADALYPVVSAASIC*AK	1.47152	0.152682	0.293734	0.557308	0.816211	0.532046	1.8905	1.4443	1.0797, 1.0797	1.37358	0.150613	0.245897	0.457938	0.822139	0.609246	3	C181	RNASEH2A	O75792 Ribonuclease H2 subunit A OS=Homo sapiens GN=RNASEH2A PE=1 SV=2 :
ADARQEEDSYEIFIC*HANVIR	3.281	--	--	1.71414	0	0	3.281			3.281	--	--	1.71414	0	0	1	C229 C229	PGAM5	Q96HS1-2 Isoform 2 of Serine/threonine-protein phosphatase PGAM5, mitochondrial OS=Homo sapiens GN=PGAM5 :Q96HS1 Serine/threonine-protein phosphatase PGAM5, mitochondrial OS=Homo sapiens GN=PGAM5 PE=1 SV=2 :
ADASSGDWDTENCQTLETQAAHTRC*QCQHLSTFAVLAQPPK	1.2444	--	--	0.315445	0	0	1.2444			1.2444	--	--	0.315445	0	0	1	C854 C894 C906 C906 C839 C906 C894 C839	ADGRB2	A2A3C6 Adhesion G protein-coupled receptor B2 OS=Homo sapiens GN=ADGRB2 PE=1 SV=1 :O60241-3 Isoform 3 of Adhesion G protein-coupled receptor B2 OS=Homo sapiens GN=ADGRB2 :O60241-2 Isoform 2 of Adhesion G protein-coupled receptor B2 OS=Homo sapiens GN=ADGRB2 :O60241 Adhesion G protein-coupled receptor B2 OS=Homo sapiens GN=ADGRB2 PE=1 SV=2 :A2A3C3 Adhesion G protein-coupled receptor B2 OS=Homo sapiens GN=ADGRB2 PE=1 SV=1 :O60241-4 Isoform 4 of Adhesion G protein-coupled receptor B2 OS=Homo sapiens GN=ADGRB2 :A2A3C2 Adhesion G protein-coupled receptor B2 OS=Homo sapiens GN=ADGRB2 PE=1 SV=1 :A2A3C1 Adhesion G protein-coupled receptor B2 OS=Homo sapiens GN=ADGRB2 PE=1 SV=1 :
ADC*ILYYGFGDIFR	2.35046	0.414098	0.561009	1.23294	0.382896	0.25103	5.4944, 0.9000	1.0783, 1.2693, 2.4370		2.23581	0.316519	0.442703	1.1608	0.4996	0.353888	2	C414	RECQL	P46063 ATP-dependent DNA helicase Q1 OS=Homo sapiens GN=RECQL PE=1 SV=3 :
ADC*SWTPLNTQMSK	1.2358	0.178941	0.325414	0.30545	0.74729	0.487563	0.9207, 1.2634	1.4173, 1.4173	1.1631	1.23637	0.039765	0.0846905	0.306113	1.4005	1.07217	3	C139 C139 C139	BCORL1	Q5H9F3-3 Isoform 3 of BCL-6 corepressor-like protein 1 OS=Homo sapiens GN=BCORL1 :Q5H9F3-2 Isoform 2 of BCL-6 corepressor-like protein 1 OS=Homo sapiens GN=BCORL1 :Q5H9F3 BCL-6 corepressor-like protein 1 OS=Homo sapiens GN=BCORL1 PE=1 SV=1 :
ADC*TITMADSDFLALMTGK	1.00047	--	--	0.000672641	0	0			1.0005	1.00047	--	--	0.000672641	0	0	1	C471 C495	SCP2	P22307-8 Isoform 8 of Non-specific lipid-transfer protein OS=Homo sapiens GN=SCP2 :P22307 Non-specific lipid-transfer protein OS=Homo sapiens GN=SCP2 PE=1 SV=2 :
ADC*TITMADSDFLALM+TGK	0.313289	--	--	-1.67443	0	0	0.3133			0.313289	--	--	-1.67443	0	0	1	C471,M484 C495,M508	SCP2	P22307-8 Isoform 8 of Non-specific lipid-transfer protein OS=Homo sapiens GN=SCP2 :P22307 Non-specific lipid-transfer protein OS=Homo sapiens GN=SCP2 PE=1 SV=2 :
ADC*TITM+ADSDFLALMTGK	1.1018	0.502714	0.631063	0.139861	0.298679	0.199927	0.8162	0.9773	1.5119	1.1018	0.502714	0.631812	0.139861	0.298679	0.199412	3	C471,M475 C495,M499	SCP2	P22307-8 Isoform 8 of Non-specific lipid-transfer protein OS=Homo sapiens GN=SCP2 :P22307 Non-specific lipid-transfer protein OS=Homo sapiens GN=SCP2 PE=1 SV=2 :
ADDKSC*PSTPSSGATVDSGK	1.34399	0.167902	0.313047	0.426521	0.774943	0.504391	1.3049	1.4038	0.9799, 1.3696	1.26457	0.171955	0.272777	0.338652	0.764584	0.564193	3	C1760	MICAL3	Q7RTP6 Protein-methionine sulfoxide oxidase MICAL3 OS=Homo sapiens GN=MICAL3 PE=1 SV=2 :
ADEASELAC*PTPKEDGLAQQQTQLNLR	0.90073	0.0457076	0.121865	-0.150833	1.34001	0.914122	0.8858, 0.8858, 0.8768	0.8625, 0.8625	0.9708, 0.9542, 0.9542	0.90657	0.00225973	0.00733801	-0.14151	2.64594	2.13442	3	C2202 C2200	FASN	P49327 Fatty acid synthase OS=Homo sapiens GN=FASN PE=1 SV=3 :A0A0U1RQF0 Fatty acid synthase OS=Homo sapiens GN=FASN PE=1 SV=1 :
ADEASELAC*PTPK	0.988402	0.586399	0.708067	-0.0168301	0.231807	0.149926	0.9431, 0.9431, 1.4882	0.8651, 1.3314, 0.8505, 1.3314	1.0129, 1.0129	1.08651	0.705169	0.833299	0.119698	0.151707	0.0791991	3	C2202 C2200 ,C2202 C2200 C2202 C2200	FASN	P49327 Fatty acid synthase OS=Homo sapiens GN=FASN PE=1 SV=3 :A0A0U1RQF0 Fatty acid synthase OS=Homo sapiens GN=FASN PE=1 SV=1 :P49327 Fatty acid synthase OS=Homo sapiens GN=FASN PE=1 SV=3 :A0A0U1RQF0 Fatty acid synthase OS=Homo sapiens GN=FASN PE=1 SV=1 :,P49327 Fatty acid synthase OS=Homo sapiens GN=FASN PE=1 SV=3 :A0A0U1RQF0 Fatty acid synthase OS=Homo sapiens GN=FASN PE=1 SV=1 :
ADEQTTC*EVLDYFLR	0.767267	0.238253	0.390763	-0.382199	0.622961	0.408087	0.8174	0.7171		0.767267	0.238253	0.353278	-0.382199	0.622961	0.451883	2	C969	INTS1	Q8N201 Integrator complex subunit 1 OS=Homo sapiens GN=INTS1 PE=1 SV=2 :
ADETKDEQFEQC*VQNFNK	0.933863	0.0985713	0.217315	-0.0987178	1.00625	0.662909	0.5002, 0.8940, 0.8940	0.9007, 2.1572, 0.9007	0.6868, 0.9473, 0.9473	0.980915	0.0859074	0.157081	-0.0277999	1.06597	0.803876	3	C47 C47 C47 C47 C47 C47 C47 C47 C47 C47 C47	BIN1	O00499-3 Isoform IIC1 of Myc box-dependent-interacting protein 1 OS=Homo sapiens GN=BIN1 :O00499-11 Isoform BIN1+12A of Myc box-dependent-interacting protein 1 OS=Homo sapiens GN=BIN1 :O00499-9 Isoform BIN1-10-13 of Myc box-dependent-interacting protein 1 OS=Homo sapiens GN=BIN1 :O00499-8 Isoform BIN1 of Myc box-dependent-interacting protein 1 OS=Homo sapiens GN=BIN1 :O00499-5 Isoform IID of Myc box-dependent-interacting protein 1 OS=Homo sapiens GN=BIN1 :O00499 Myc box-dependent-interacting protein 1 OS=Homo sapiens GN=BIN1 PE=1 SV=1 :O00499-10 Isoform BIN1-13 of Myc box-dependent-interacting protein 1 OS=Homo sapiens GN=BIN1 :O00499-6 Isoform II2 of Myc box-dependent-interacting protein 1 OS=Homo sapiens GN=BIN1 :O00499-4 Isoform IIC2 of Myc box-dependent-interacting protein 1 OS=Homo sapiens GN=BIN1 :O00499-2 Isoform IIB of Myc box-dependent-interacting protein 1 OS=Homo sapiens GN=BIN1 :O00499-7 Isoform II3 of Myc box-dependent-interacting protein 1 OS=Homo sapiens GN=BIN1 :
ADFAQAC*QDAGVR	0.582665	0.00784115	0.0378694	-0.779261	2.10562	1.42171	0.5146	0.726	0.5074	0.582665	0.00784115	0.0253577	-0.779261	2.10562	1.59589	3	C131	PC	P11498 Pyruvate carboxylase, mitochondrial OS=Homo sapiens GN=PC PE=1 SV=2 :
ADFC*IIHYAGK	0.92279	0.561885	0.685188	-0.115926	0.250353	0.16419	0.8355		1.0101	0.92279	0.561885	0.689726	-0.115926	0.250353	0.161323	2	C569 C592 C585 C576 C586 C576	MYH10,MYH9	P35579 Myosin-9 OS=Homo sapiens GN=MYH9 PE=1 SV=4 :P35580-2 Isoform 2 of Myosin-10 OS=Homo sapiens GN=MYH10 :P35580-5 Isoform 5 of Myosin-10 OS=Homo sapiens GN=MYH10 :P35580-3 Isoform 3 of Myosin-10 OS=Homo sapiens GN=MYH10 :P35580-4 Isoform 4 of Myosin-10 OS=Homo sapiens GN=MYH10 :P35580 Myosin-10 OS=Homo sapiens GN=MYH10 PE=1 SV=3 :
ADFNLADFEC*EEDPFDNLELK	0.992007	0.846954	0.905361	-0.0115776	0.0721399	0.0431781	0.8984, 0.9222, 0.8984	0.9508, 0.9504, 0.9508, 0.9504	1.1065, 1.1390, 1.1065	0.987345	0.682219	0.810126	-0.0183745	0.166076	0.0914475	3	C161 C225 C161 ,C161 C225 C187 C197 C161 C161 C225 C187 C197 C161 ,C161 C225 C161 C161 C225 C161	UBAP1	Q9NZ09 Ubiquitin-associated protein 1 OS=Homo sapiens GN=UBAP1 PE=1 SV=1 :Q9NZ09-4 Isoform 4 of Ubiquitin-associated protein 1 OS=Homo sapiens GN=UBAP1 :Q9NZ09-2 Isoform 2 of Ubiquitin-associated protein 1 OS=Homo sapiens GN=UBAP1 :Q9NZ09 Ubiquitin-associated protein 1 OS=Homo sapiens GN=UBAP1 PE=1 SV=1 :Q9NZ09-4 Isoform 4 of Ubiquitin-associated protein 1 OS=Homo sapiens GN=UBAP1 :Q9NZ09-2 Isoform 2 of Ubiquitin-associated protein 1 OS=Homo sapiens GN=UBAP1 :,Q9NZ09 Ubiquitin-associated protein 1 OS=Homo sapiens GN=UBAP1 PE=1 SV=1 :Q9NZ09-4 Isoform 4 of Ubiquitin-associated protein 1 OS=Homo sapiens GN=UBAP1 :Q9NZ09-2 Isoform 2 of Ubiquitin-associated protein 1 OS=Homo sapiens GN=UBAP1 :,Q9NZ09 Ubiquitin-associated protein 1 OS=Homo sapiens GN=UBAP1 PE=1 SV=1 :Q9NZ09-4 Isoform 4 of Ubiquitin-associated protein 1 OS=Homo sapiens GN=UBAP1 :A0A0D9SG79 Ubiquitin-associated protein 1 (Fragment) OS=Homo sapiens GN=UBAP1 PE=1 SV=1 :Q9NZ09-3 Isoform 3 of Ubiquitin-associated protein 1 OS=Homo sapiens GN=UBAP1 :Q9NZ09-2 Isoform 2 of Ubiquitin-associated protein 1 OS=Homo sapiens GN=UBAP1 :Q9NZ09 Ubiquitin-associated protein 1 OS=Homo sapiens GN=UBAP1 PE=1 SV=1 :Q9NZ09-4 Isoform 4 of Ubiquitin-associated protein 1 OS=Homo sapiens GN=UBAP1 :A0A0D9SG79 Ubiquitin-associated protein 1 (Fragment) OS=Homo sapiens GN=UBAP1 PE=1 SV=1 :Q9NZ09-3 Isoform 3 of Ubiquitin-associated protein 1 OS=Homo sapiens GN=UBAP1 :Q9NZ09-2 Isoform 2 of Ubiquitin-associated protein 1 OS=Homo sapiens GN=UBAP1 :
ADFPAGIPEC*GTDALR	1.45596	--	--	0.541966	0	0		1.456		1.45596	--	--	0.541966	0	0	1	C917	VARS	P26640 Valine--tRNA ligase OS=Homo sapiens GN=VARS PE=1 SV=4 :
ADGGGAGGAPASSSSSSVAAAAASGQC*R	1.83199	0.0223196	0.0681824	0.873409	1.65131	1.16633	2.1192	1.8274, 1.8274	1.5494	1.83084	0.00251191	0.0081537	0.872503	2.6	2.08865	3	C40	HOXD13	P35453 Homeobox protein Hox-D13 OS=Homo sapiens GN=HOXD13 PE=1 SV=3 :
ADHCVGGQLWLVLELC*NGGSVTELVKGLLR	0.426947	--	--	-1.22787	0	0	0.4269			0.426947	--	--	-1.22787	0	0	1	C118 C109 C109 C109 C109 C109 C118 C109 C109	MYO3B	F5H2J1 Myosin-IIIb (Fragment) OS=Homo sapiens GN=MYO3B PE=1 SV=1 :Q8WXR4-3 Isoform 3 of Myosin-IIIb OS=Homo sapiens GN=MYO3B :Q8WXR4-2 Isoform 2 of Myosin-IIIb OS=Homo sapiens GN=MYO3B :Q8WXR4-6 Isoform 6 of Myosin-IIIb OS=Homo sapiens GN=MYO3B :Q8WXR4-5 Isoform 5 of Myosin-IIIb OS=Homo sapiens GN=MYO3B :Q8WXR4-4 Isoform 4 of Myosin-IIIb OS=Homo sapiens GN=MYO3B :Q8WXR4-7 Isoform 7 of Myosin-IIIb OS=Homo sapiens GN=MYO3B :Q8WXR4 Myosin-IIIb OS=Homo sapiens GN=MYO3B PE=2 SV=4 :H7C1M9 Myosin-IIIb (Fragment) OS=Homo sapiens GN=MYO3B PE=1 SV=1 :
ADHQPLTEASYVNLPTIALC*NTDSPLRYVDIAIPCNNK	1.95266	--	--	0.965441	0	0			1.9527	1.95266	--	--	0.965441	0	0	1	C148 C153 C148	RPSA	C9J9K3 40S ribosomal protein SA (Fragment) OS=Homo sapiens GN=RPSA PE=1 SV=7 :A0A0C4DG17 40S ribosomal protein SA OS=Homo sapiens GN=RPSA PE=1 SV=1 :P08865 40S ribosomal protein SA OS=Homo sapiens GN=RPSA PE=1 SV=4 :
ADHQPLTEASYVNLPTIALC*NTDSPLR	0.715523	0.175059	0.321305	-0.482931	0.756816	0.493083	0.8691, 0.9116, 0.8684, 0.9120, 0.8869, 1.1200, 1.0476, 0.8843	0.2027, 0.9113, 0.2027, 0.9130, 1.0242, 0.9284, 2.0387, 0.9284	0.2156, 0.2392, 0.2156, 1.9133, 0.3110	0.835423	0.00222144	0.00721651	-0.259422	2.65337	2.14167	3	C148 C153 C148 C148 C153 C148	RPSA	C9J9K3 40S ribosomal protein SA (Fragment) OS=Homo sapiens GN=RPSA PE=1 SV=7 :A0A0C4DG17 40S ribosomal protein SA OS=Homo sapiens GN=RPSA PE=1 SV=1 :P08865 40S ribosomal protein SA OS=Homo sapiens GN=RPSA PE=1 SV=4 :C9J9K3 40S ribosomal protein SA (Fragment) OS=Homo sapiens GN=RPSA PE=1 SV=7 :A0A0C4DG17 40S ribosomal protein SA OS=Homo sapiens GN=RPSA PE=1 SV=1 :P08865 40S ribosomal protein SA OS=Homo sapiens GN=RPSA PE=1 SV=4 :
ADIDVSGPKVDVEC*PDVNIEGPEGK	1.74277	0.184137	0.330534	0.801383	0.734859	0.480784	1.7470, 1.2694, 1.7470, 3.3620	1.125	7.0171, 1.1565, 0.7032, 0.7032, 0.6248	1.94551	0.171278	0.271886	0.960148	0.766298	0.565613	3	C2806 C2806	AHNAK	Q09666 Neuroblast differentiation-associated protein AHNAK OS=Homo sapiens GN=AHNAK PE=1 SV=2 :Q09666 Neuroblast differentiation-associated protein AHNAK OS=Homo sapiens GN=AHNAK PE=1 SV=2 :
ADIEVAC*YGYEGIDAVK	1.08838	0.238353	0.390887	0.122176	0.62278	0.407948	0.9632, 0.9923	1.1233	1.8084, 1.0787	1.19318	0.0898994	0.16315	0.254806	1.04624	0.787412	3	C199 C199 C156	EIF2S1	G3V4T5 Eukaryotic translation initiation factor 2 subunit 1 (Fragment) OS=Homo sapiens GN=EIF2S1 PE=1 SV=1 :P05198 Eukaryotic translation initiation factor 2 subunit 1 OS=Homo sapiens GN=EIF2S1 PE=1 SV=3 :H0YJS4 Eukaryotic translation initiation factor 2 subunit 1 (Fragment) OS=Homo sapiens GN=EIF2S1 PE=1 SV=1 :
ADIFALALTVVC*AAGAEPLPR	1.23345	0.189879	0.33692	0.3027	0.721524	0.472473	1.0641, 1.0641	1.4608	1.1188, 1.2497	1.19152	0.0434706	0.090835	0.252807	1.3618	1.04175	3	C295 C115 C137 C509	WEE1	P30291-2 Isoform 2 of Wee1-like protein kinase OS=Homo sapiens GN=WEE1 :E9PRU3 Wee1-like protein kinase (Fragment) OS=Homo sapiens GN=WEE1 PE=1 SV=1 :E9PQ51 Wee1-like protein kinase (Fragment) OS=Homo sapiens GN=WEE1 PE=1 SV=1 :P30291 Wee1-like protein kinase OS=Homo sapiens GN=WEE1 PE=1 SV=2 :
ADIIHAC*DIVEDAAIAYGYNNIQMTLPK	0.73112	0.388684	0.556232	-0.451821	0.410403	0.254744	0.4816, 0.5122	0.5678, 0.5007	1.1622, 1.1123	0.722792	0.170135	0.27054	-0.468347	0.769206	0.567768	3	C362	FARSB	Q9NSD9 Phenylalanine--tRNA ligase beta subunit OS=Homo sapiens GN=FARSB PE=1 SV=3 :
ADIIVSELLGSFADNELSPEC*LDGAQHFLK	2.39307	--	--	1.25886	0	0		2.3931		2.39307	--	--	1.25886	0	0	1	C449 C405	PRMT5	O14744 Protein arginine N-methyltransferase 5 OS=Homo sapiens GN=PRMT5 PE=1 SV=4 :O14744-5 Isoform 5 of Protein arginine N-methyltransferase 5 OS=Homo sapiens GN=PRMT5 :
ADLVISHAGAGSC*LETLEK	1.34808	0.390733	0.558872	0.430903	0.40812	0.252688	0.8309, 1.0557, 1.0557	0.4821, 1.2711, 0.4821, 1.2711	1.3999, 1.1509, 1.3999, 18.1998	2.59992	0.149227	0.244051	1.37847	0.826153	0.61252	3	C86 C86 ,C86 C86 C86 C86 ,C98 C86 C86 C86 C86 C86 C98 C86 C86 C86 C86 C86	ALG13	A0A087WTT9 Putative bifunctional UDP-N-acetylglucosamine transferase and deubiquitinase ALG13 OS=Homo sapiens GN=ALG13 PE=1 SV=1 :A0A087WX43 Putative bifunctional UDP-N-acetylglucosamine transferase and deubiquitinase ALG13 OS=Homo sapiens GN=ALG13 PE=1 SV=1 :A0A096LNJ4 Putative bifunctional UDP-N-acetylglucosamine transferase and deubiquitinase ALG13 OS=Homo sapiens GN=ALG13 PE=1 SV=1 :D6RE84 Putative bifunctional UDP-N-acetylglucosamine transferase and deubiquitinase ALG13 OS=Homo sapiens GN=ALG13 PE=1 SV=2 :Q9NP73 Putative bifunctional UDP-N-acetylglucosamine transferase and deubiquitinase ALG13 OS=Homo sapiens GN=ALG13 PE=1 SV=2 :Q9NP73-2 Isoform 2 of Putative bifunctional UDP-N-acetylglucosamine transferase and deubiquitinase ALG13 OS=Homo sapiens GN=ALG13 :A0A087WTT9 Putative bifunctional UDP-N-acetylglucosamine transferase and deubiquitinase ALG13 OS=Homo sapiens GN=ALG13 PE=1 SV=1 :A0A087WX43 Putative bifunctional UDP-N-acetylglucosamine transferase and deubiquitinase ALG13 OS=Homo sapiens GN=ALG13 PE=1 SV=1 :A0A096LNJ4 Putative bifunctional UDP-N-acetylglucosamine transferase and deubiquitinase ALG13 OS=Homo sapiens GN=ALG13 PE=1 SV=1 :D6RE84 Putative bifunctional UDP-N-acetylglucosamine transferase and deubiquitinase ALG13 OS=Homo sapiens GN=ALG13 PE=1 SV=2 :Q9NP73 Putative bifunctional UDP-N-acetylglucosamine transferase and deubiquitinase ALG13 OS=Homo sapiens GN=ALG13 PE=1 SV=2 :Q9NP73-2 Isoform 2 of Putative bifunctional UDP-N-acetylglucosamine transferase and deubiquitinase ALG13 OS=Homo sapiens GN=ALG13 :,Q9NP73-2 Isoform 2 of Putative bifunctional UDP-N-acetylglucosamine transferase and deubiquitinase ALG13 OS=Homo sapiens GN=ALG13 :Q9NP73-2 Isoform 2 of Putative bifunctional UDP-N-acetylglucosamine transferase and deubiquitinase ALG13 OS=Homo sapiens GN=ALG13 :Q9NP73 Putative bifunctional UDP-N-acetylglucosamine transferase and deubiquitinase ALG13 OS=Homo sapiens GN=ALG13 PE=1 SV=2 :Q9NP73 Putative bifunctional UDP-N-acetylglucosamine transferase and deubiquitinase ALG13 OS=Homo sapiens GN=ALG13 PE=1 SV=2 :,Q9NP73 Putative bifunctional UDP-N-acetylglucosamine transferase and deubiquitinase ALG13 OS=Homo sapiens GN=ALG13 PE=1 SV=2 :Q9NP73 Putative bifunctional UDP-N-acetylglucosamine transferase and deubiquitinase ALG13 OS=Homo sapiens GN=ALG13 PE=1 SV=2 :
ADLWSIGTIVYQC*LTGK	1.2199	--	--	0.286761	0	0		1.2199		1.2199	--	--	0.286761	0	0	1	C214	ULK1	O75385 Serine/threonine-protein kinase ULK1 OS=Homo sapiens GN=ULK1 PE=1 SV=2 :
ADMGGAATIC*SAIVSAAK	0.593241	0.24697	0.400873	-0.75331	0.607356	0.396993	0.6084		0.5781	0.593241	0.24697	0.363717	-0.75331	0.607356	0.439236	2	C282 C313	LAP3	P28838-2 Isoform 2 of Cytosol aminopeptidase OS=Homo sapiens GN=LAP3 :P28838 Cytosol aminopeptidase OS=Homo sapiens GN=LAP3 PE=1 SV=3 :
ADM+GGAATIC*SAIVSAAK	0.147081	--	--	-2.76532	0	0			0.1471	0.147081	--	--	-2.76532	0	0	1	M275,C282 M306,C313	LAP3	P28838-2 Isoform 2 of Cytosol aminopeptidase OS=Homo sapiens GN=LAP3 :P28838 Cytosol aminopeptidase OS=Homo sapiens GN=LAP3 PE=1 SV=3 :
ADMLCNSQSNDILQHQGSNC*GGTSNKHSLEEDEGSDFITENR	1.14688	--	--	0.19772	0	0		1.1469		1.14688	--	--	0.19772	0	0	1	C71	TXLNG	Q9NUQ3 Gamma-taxilin OS=Homo sapiens GN=TXLNG PE=1 SV=2 :
ADMLC*NSQSNDILQHQGSNCGGTSNK	1.32471	--	--	0.405673	0	0	1.3247			1.32471	--	--	0.405673	0	0	1	C56	TXLNG	Q9NUQ3 Gamma-taxilin OS=Homo sapiens GN=TXLNG PE=1 SV=2 :
ADNVLLSSDGSHAALC*DFGHAVC*LQPDGLGK	0.423976	--	--	-1.23795	0	0		0.424		0.423976	--	--	-1.23795	0	0	1	C533,C540	MAP3K14	Q99558 Mitogen-activated protein kinase kinase kinase 14 OS=Homo sapiens GN=MAP3K14 PE=1 SV=2 :
ADPAIKEPLPVEDVC*PK	1.09325	0.272952	0.42911	0.128622	0.563914	0.367431	1.0488, 1.0211, 1.0271	1.1558		1.06319	0.216798	0.32756	0.0883997	0.663945	0.484709	2	C64	AKAP1	Q92667 A-kinase anchor protein 1, mitochondrial OS=Homo sapiens GN=AKAP1 PE=1 SV=1 :
ADPDC*SNGQPQAAPTPGAPQNR	0.752356	--	--	-0.410513	0	0		0.7524		0.752356	--	--	-0.410513	0	0	1	C275	CCDC94	Q9BW85 Coiled-coil domain-containing protein 94 OS=Homo sapiens GN=CCDC94 PE=1 SV=1 :
ADPDGPEAQAEAC*SGER	0.976759	0.694624	0.775761	-0.0339256	0.15825	0.110272	0.9373	0.9273	1.0656	0.976759	0.694624	0.82302	-0.0339256	0.15825	0.0845898	3	C18 C18 C18 C18 ,C18	NHP2	Q9NX24 H/ACA ribonucleoprotein complex subunit 2 OS=Homo sapiens GN=NHP2 PE=1 SV=1 :,D6RCB9 H/ACA ribonucleoprotein complex subunit 2 (Fragment) OS=Homo sapiens GN=NHP2 PE=1 SV=1 :Q9NX24 H/ACA ribonucleoprotein complex subunit 2 OS=Homo sapiens GN=NHP2 PE=1 SV=1 :J3QSY4 H/ACA ribonucleoprotein complex subunit 2 OS=Homo sapiens GN=NHP2 PE=1 SV=1 :D6RC52 H/ACA ribonucleoprotein complex subunit 2 (Fragment) OS=Homo sapiens GN=NHP2 PE=1 SV=1 :
ADPEC*MLGHLLR	0.510711	0.498562	0.628221	-0.969422	0.302281	0.201887		0.9678	0.0536	0.510711	0.498562	0.628176	-0.969422	0.302281	0.201919	2	C69 C69 C69	VPRBP	Q9Y4B6-2 Isoform 2 of Protein VPRBP OS=Homo sapiens GN=VPRBP :Q9Y4B6 Protein VPRBP OS=Homo sapiens GN=VPRBP PE=1 SV=3 :Q9Y4B6-3 Isoform 3 of Protein VPRBP OS=Homo sapiens GN=VPRBP :
ADPGVLAALC*EK	0.649139	0.291063	0.448226	-0.623401	0.536013	0.348503	0.6902		0.6081	0.649139	0.291063	0.414441	-0.623401	0.536013	0.382537	2	C732 C542 C542 C570	CHTF18	A0A0D9SF58 Chromosome transmission fidelity protein 18 homolog OS=Homo sapiens GN=CHTF18 PE=1 SV=1 :E7EXA6 Chromosome transmission fidelity protein 18 homolog OS=Homo sapiens GN=CHTF18 PE=1 SV=2 :Q8WVB6 Chromosome transmission fidelity protein 18 homolog OS=Homo sapiens GN=CHTF18 PE=1 SV=1 :Q8WVB6-2 Isoform 2 of Chromosome transmission fidelity protein 18 homolog OS=Homo sapiens GN=CHTF18 :
ADPNHLVDDLLTPC*SPGDPGAIEMTWMDVPGDK	1.65741	0.0817768	0.189324	0.728933	1.08737	0.722794	1.6571	1.7175, 1.4431		1.60587	0.118088	0.203141	0.683355	0.927793	0.692203	2	C384	VPS4B	O75351 Vacuolar protein sorting-associated protein 4B OS=Homo sapiens GN=VPS4B PE=1 SV=2 :
ADQELLLYSHDNIIC*GITSVAFSK	3.01095	--	--	1.59022	0	0			3.0109	3.01095	--	--	1.59022	0	0	1	C271	GNB4	Q9HAV0 Guanine nucleotide-binding protein subunit beta-4 OS=Homo sapiens GN=GNB4 PE=1 SV=3 :
ADQELLMYSHDNIIC*GITSVAFSR	1.59938	0.260016	0.414663	0.677517	0.585	0.382305	1.4429		1.7343, 1.7763	1.65115	0.00670164	0.0216768	0.723471	2.17382	1.664	2	C271 C227 C171 ,C271	GNB2	P62879 Guanine nucleotide-binding protein G(I)/G(S)/G(T) subunit beta-2 OS=Homo sapiens GN=GNB2 PE=1 SV=3 :,P62879 Guanine nucleotide-binding protein G(I)/G(S)/G(T) subunit beta-2 OS=Homo sapiens GN=GNB2 PE=1 SV=3 :E7EP32 Guanine nucleotide-binding protein G(I)/G(S)/G(T) subunit beta-2 OS=Homo sapiens GN=GNB2 PE=1 SV=1 :P62879-2 Isoform 2 of Guanine nucleotide-binding protein G(I)/G(S)/G(T) subunit beta-2 OS=Homo sapiens GN=GNB2 :
ADQQYEC*VAEIGEGAYGK	1.66905	0.026295	0.0779316	0.739024	1.58013	1.10829	2.4974, 2.2584, 2.4974, 1.4056	1.4140, 2.2747, 1.4140, 2.2747, 1.4942	0.9080, 1.8903, 1.4638	1.81605	0.0024055	0.00780982	0.860802	2.61879	2.10736	3	C15 C15	CDK6	Q00534 Cyclin-dependent kinase 6 OS=Homo sapiens GN=CDK6 PE=1 SV=1 :Q00534 Cyclin-dependent kinase 6 OS=Homo sapiens GN=CDK6 PE=1 SV=1 :
ADSVVVLLC*R	0.568363	0.173484	0.31951	-0.815115	0.760741	0.495516	0.2961	0.8458, 0.8458	0.7390, 0.2923, 0.7390	0.626312	0.0306042	0.0683394	-0.675047	1.51422	1.16533	3	C209 C209 ,C209 C209 C209 C209	UPF1	Q92900-2 Isoform 2 of Regulator of nonsense transcripts 1 OS=Homo sapiens GN=UPF1 :Q92900 Regulator of nonsense transcripts 1 OS=Homo sapiens GN=UPF1 PE=1 SV=2 :,Q92900-2 Isoform 2 of Regulator of nonsense transcripts 1 OS=Homo sapiens GN=UPF1 :Q92900 Regulator of nonsense transcripts 1 OS=Homo sapiens GN=UPF1 PE=1 SV=2 :Q92900-2 Isoform 2 of Regulator of nonsense transcripts 1 OS=Homo sapiens GN=UPF1 :Q92900 Regulator of nonsense transcripts 1 OS=Homo sapiens GN=UPF1 PE=1 SV=2 :
ADTLTPEEC*QQFKK	0.857036	0.0607711	0.150269	-0.222572	1.2163	0.823129	0.5412, 0.5412, 0.8989, 0.4605, 0.8989	0.5835, 1.0484, 0.5421, 1.0484	0.6023, 0.6023, 1.0742, 0.5183, 1.0742	0.745301	0.0219292	0.0523488	-0.424104	1.65898	1.28109	3	C151 C204 C204 C184 C168 C203 ,C204 C204 C184 C168 C203	2023-09-07	Q16181 Septin-7 OS=Homo sapiens GN=SEPT7 PE=1 SV=2 :E7EPK1 Septin-7 OS=Homo sapiens GN=SEPT7 PE=1 SV=2 :E7ES33 Septin-7 OS=Homo sapiens GN=SEPT7 PE=1 SV=3 :G3V1Q4 Septin-7 OS=Homo sapiens GN=SEPT7 PE=1 SV=2 :Q16181-2 Isoform 2 of Septin-7 OS=Homo sapiens GN=SEPT7 :,A0A0U1RRE1 Septin-7 (Fragment) OS=Homo sapiens GN=SEPT7 PE=1 SV=1 :Q16181 Septin-7 OS=Homo sapiens GN=SEPT7 PE=1 SV=2 :E7EPK1 Septin-7 OS=Homo sapiens GN=SEPT7 PE=1 SV=2 :E7ES33 Septin-7 OS=Homo sapiens GN=SEPT7 PE=1 SV=3 :G3V1Q4 Septin-7 OS=Homo sapiens GN=SEPT7 PE=1 SV=2 :Q16181-2 Isoform 2 of Septin-7 OS=Homo sapiens GN=SEPT7 :
ADTLTPEEC*QQFK	0.482528	0.184627	0.331093	-1.05132	0.733704	0.480051	0.5964, 0.5964	0.5638, 0.5638	0.6030, 0.1887	0.518686	0.0994607	0.177092	-0.947067	1.00235	0.7518	3	C151 C204 C204 C184 C168 C203 ,C204 C204 C184 C168 C203	2023-09-07	Q16181 Septin-7 OS=Homo sapiens GN=SEPT7 PE=1 SV=2 :E7EPK1 Septin-7 OS=Homo sapiens GN=SEPT7 PE=1 SV=2 :E7ES33 Septin-7 OS=Homo sapiens GN=SEPT7 PE=1 SV=3 :G3V1Q4 Septin-7 OS=Homo sapiens GN=SEPT7 PE=1 SV=2 :Q16181-2 Isoform 2 of Septin-7 OS=Homo sapiens GN=SEPT7 :,A0A0U1RRE1 Septin-7 (Fragment) OS=Homo sapiens GN=SEPT7 PE=1 SV=1 :Q16181 Septin-7 OS=Homo sapiens GN=SEPT7 PE=1 SV=2 :E7EPK1 Septin-7 OS=Homo sapiens GN=SEPT7 PE=1 SV=2 :E7ES33 Septin-7 OS=Homo sapiens GN=SEPT7 PE=1 SV=3 :G3V1Q4 Septin-7 OS=Homo sapiens GN=SEPT7 PE=1 SV=2 :Q16181-2 Isoform 2 of Septin-7 OS=Homo sapiens GN=SEPT7 :
ADTNLGNILLNVLIPPNMPC*TR	0.979544	0.86395	0.890961	-0.0298184	0.0635112	0.0501415	0.8881, 1.0786, 0.7446, 0.8881, 0.8732, 1.0786, 0.7446	1.0812, 0.9576, 1.0812, 0.9576, 1.0615, 1.0608	1.1369, 1.0727, 1.2730, 1.1246, 1.1369, 1.0727, 0.3644	0.983838	0.900561	1	-0.0235078	0.045487	0	3	C416 C388 C416 C388 ,C416 C388 C416 C388 C416 C388 ,C416 C388 C416 C388 C416 C388 C416 C388	NUP50	Q9UKX7 Nuclear pore complex protein Nup50 OS=Homo sapiens GN=NUP50 PE=1 SV=2 :Q9UKX7-2 Isoform 2 of Nuclear pore complex protein Nup50 OS=Homo sapiens GN=NUP50 :Q9UKX7 Nuclear pore complex protein Nup50 OS=Homo sapiens GN=NUP50 PE=1 SV=2 :Q9UKX7-2 Isoform 2 of Nuclear pore complex protein Nup50 OS=Homo sapiens GN=NUP50 :Q9UKX7 Nuclear pore complex protein Nup50 OS=Homo sapiens GN=NUP50 PE=1 SV=2 :Q9UKX7-2 Isoform 2 of Nuclear pore complex protein Nup50 OS=Homo sapiens GN=NUP50 :Q9UKX7 Nuclear pore complex protein Nup50 OS=Homo sapiens GN=NUP50 PE=1 SV=2 :Q9UKX7-2 Isoform 2 of Nuclear pore complex protein Nup50 OS=Homo sapiens GN=NUP50 :,Q9UKX7 Nuclear pore complex protein Nup50 OS=Homo sapiens GN=NUP50 PE=1 SV=2 :Q9UKX7-2 Isoform 2 of Nuclear pore complex protein Nup50 OS=Homo sapiens GN=NUP50 :Q9UKX7 Nuclear pore complex protein Nup50 OS=Homo sapiens GN=NUP50 PE=1 SV=2 :Q9UKX7-2 Isoform 2 of Nuclear pore complex protein Nup50 OS=Homo sapiens GN=NUP50 :Q9UKX7 Nuclear pore complex protein Nup50 OS=Homo sapiens GN=NUP50 PE=1 SV=2 :Q9UKX7-2 Isoform 2 of Nuclear pore complex protein Nup50 OS=Homo sapiens GN=NUP50 :,Q9UKX7 Nuclear pore complex protein Nup50 OS=Homo sapiens GN=NUP50 PE=1 SV=2 :Q9UKX7-2 Isoform 2 of Nuclear pore complex protein Nup50 OS=Homo sapiens GN=NUP50 :Q9UKX7 Nuclear pore complex protein Nup50 OS=Homo sapiens GN=NUP50 PE=1 SV=2 :Q9UKX7-2 Isoform 2 of Nuclear pore complex protein Nup50 OS=Homo sapiens GN=NUP50 :
ADTNLGNILLNVLIPPNM+PC*TR	1.34041	0.366919	0.530004	0.42267	0.43543	0.275721	1.3185	1.2783, 1.2783	1.4331, 0.9735	1.25633	0.323185	0.450003	0.329219	0.490549	0.346784	3	M414,C416 M386,C388	NUP50	Q9UKX7 Nuclear pore complex protein Nup50 OS=Homo sapiens GN=NUP50 PE=1 SV=2 :Q9UKX7-2 Isoform 2 of Nuclear pore complex protein Nup50 OS=Homo sapiens GN=NUP50 :
ADTSLNNC*EGAAGSTSEK	0.9624	0.549386	0.676924	-0.0552909	0.260123	0.16946	0.8552	1.0231	1.0089	0.9624	0.549386	0.677814	-0.0552909	0.260123	0.168889	3	C76	ZFAND5	O76080 AN1-type zinc finger protein 5 OS=Homo sapiens GN=ZFAND5 PE=1 SV=1 :
ADTSQEIC*SPR	0.816471	0.0448963	0.120266	-0.292527	1.34779	0.919859	0.8000, 0.8000	0.7493, 0.7493	0.6987, 0.6987, 1.2500	0.820872	0.0549125	0.110164	-0.284771	1.26033	0.95796	3	C1010 C1027 C1010 C1027	NUP98	P52948-5 Isoform 5 of Nuclear pore complex protein Nup98-Nup96 OS=Homo sapiens GN=NUP98 :P52948 Nuclear pore complex protein Nup98-Nup96 OS=Homo sapiens GN=NUP98 PE=1 SV=4 :P52948-2 Isoform 2 of Nuclear pore complex protein Nup98-Nup96 OS=Homo sapiens GN=NUP98 :P52948-6 Isoform 6 of Nuclear pore complex protein Nup98-Nup96 OS=Homo sapiens GN=NUP98 :
ADVEEEIKIPVVC*ALTQEESSAQLSNEEEHLDSTR	0.927386	0.544335	0.671482	-0.108757	0.264134	0.172966	0.7186, 1.4964	0.7517, 1.0130, 0.7517, 1.0130	0.7758	0.93144	0.570758	0.698229	-0.102465	0.243548	0.156002	3	C350 C350	RABEP1	Q15276 Rab GTPase-binding effector protein 1 OS=Homo sapiens GN=RABEP1 PE=1 SV=2 :Q15276-2 Isoform 2 of Rab GTPase-binding effector protein 1 OS=Homo sapiens GN=RABEP1 :
ADVEGELLAC*R	1.97257	0.102431	0.223614	0.980075	0.989567	0.650502	1.4411, 3.2032, 1.4411, 3.2032	1.1943, 1.1943, 1.4523	1.3374, 1.8348, 1.3374, 1.8348	1.77037	0.0114855	0.0311768	0.824054	1.93985	1.50617	3	C1284 C1285 C1284 C1285 ,C1284 C1285	MKI67	A0A087WV66 Antigen KI-67 OS=Homo sapiens GN=MKI67 PE=1 SV=1 :P46013 Antigen KI-67 OS=Homo sapiens GN=MKI67 PE=1 SV=2 :,A0A087WV66 Antigen KI-67 OS=Homo sapiens GN=MKI67 PE=1 SV=1 :P46013 Antigen KI-67 OS=Homo sapiens GN=MKI67 PE=1 SV=2 :A0A087WV66 Antigen KI-67 OS=Homo sapiens GN=MKI67 PE=1 SV=1 :P46013 Antigen KI-67 OS=Homo sapiens GN=MKI67 PE=1 SV=2 :
ADVIQATGDAIC*IFR	0.92953	0.862416	0.889768	-0.105426	0.064283	0.0507232	1.5304, 0.2487, 0.2487	1.6429, 0.3032, 1.6429		0.936134	0.856595	0.98027	-0.0952136	0.0672245	0.00865418	2	C103 C200	SSRP1	E9PMD4 FACT complex subunit SSRP1 (Fragment) OS=Homo sapiens GN=SSRP1 PE=1 SV=2 :Q08945 FACT complex subunit SSRP1 OS=Homo sapiens GN=SSRP1 PE=1 SV=1 :
ADVYRDILAC*GR	0.694124	0.421796	0.561611	-0.526734	0.374898	0.250564	0.9664	0.9694	0.1454, 0.1479	0.557247	0.18075	0.28351	-0.843612	0.742922	0.547432	3	C578 C632 C578 C605 C601 C601 C601	TJP2	Q9UDY2-3 Isoform C1 of Tight junction protein ZO-2 OS=Homo sapiens GN=TJP2 :Q9UDY2-7 Isoform 7 of Tight junction protein ZO-2 OS=Homo sapiens GN=TJP2 :Q9UDY2-4 Isoform C2 of Tight junction protein ZO-2 OS=Homo sapiens GN=TJP2 :Q9UDY2-6 Isoform 6 of Tight junction protein ZO-2 OS=Homo sapiens GN=TJP2 :Q9UDY2 Tight junction protein ZO-2 OS=Homo sapiens GN=TJP2 PE=1 SV=2 :Q9UDY2-2 Isoform A2 of Tight junction protein ZO-2 OS=Homo sapiens GN=TJP2 :Q9UDY2-5 Isoform A3 of Tight junction protein ZO-2 OS=Homo sapiens GN=TJP2 :
ADYFGAC*VK	0.180141	--	--	-2.4728	0	0	0.1801			0.180141	--	--	-2.4728	0	0	1	C472 C472	LIMD1	C9JRJ5 LIM domain-containing protein 1 OS=Homo sapiens GN=LIMD1 PE=1 SV=1 :Q9UGP4 LIM domain-containing protein 1 OS=Homo sapiens GN=LIMD1 PE=1 SV=1 :
AEAAALSTQC*R	0.625824	0.00798657	0.0344103	-0.676171	2.09764	1.46331	0.5663	0.5866	0.7245	0.625824	0.00798657	0.0264716	-0.676171	2.09764	1.57722	3	C86 C86	ESRP2	Q9H6T0-2 Isoform 2 of Epithelial splicing regulatory protein 2 OS=Homo sapiens GN=ESRP2 :Q9H6T0 Epithelial splicing regulatory protein 2 OS=Homo sapiens GN=ESRP2 PE=1 SV=1 :
AEAAM+EFLQELNSDVSGSFVEESPENLLDNDPSFFC*R	1.04575	0.959262	0.983961	0.0645422	0.0180627	0.00702203		0.9109	1.1806	1.04575	0.959262	1	0.0645422	0.0180627	0	2	M84,C115 M90,C121 M93,C124	NAE1	Q13564-2 Isoform 2 of NEDD8-activating enzyme E1 regulatory subunit OS=Homo sapiens GN=NAE1 :Q13564 NEDD8-activating enzyme E1 regulatory subunit OS=Homo sapiens GN=NAE1 PE=1 SV=1 :Q13564-4 Isoform 4 of NEDD8-activating enzyme E1 regulatory subunit OS=Homo sapiens GN=NAE1 :
AEAEAASEVWC*R	1.07385	0.269083	0.424606	0.10279	0.570114	0.372014	1.0676	1.0284	1.1256	1.07385	0.269083	0.389262	0.10279	0.570114	0.409758	3	C30 C30 C30	AGFG2	O95081-2 Isoform 2 of Arf-GAP domain and FG repeat-containing protein 2 OS=Homo sapiens GN=AGFG2 :A0A0C4DG34 Arf-GAP domain and FG repeat-containing protein 2 OS=Homo sapiens GN=AGFG2 PE=1 SV=1 :O95081 Arf-GAP domain and FG repeat-containing protein 2 OS=Homo sapiens GN=AGFG2 PE=1 SV=2 :
AEAELC*AEAEETR	0.999032	0.555713	0.679068	-0.00139669	0.255149	0.168087	0.9685	1.0047	1.0239, 1.0239	1.00526	0.381187	0.51084	0.00756681	0.418862	0.291715	3	C920 C920 C928 C928 C920 C961	MYH14	Q7Z406-4 Isoform 4 of Myosin-14 OS=Homo sapiens GN=MYH14 :Q7Z406 Myosin-14 OS=Homo sapiens GN=MYH14 PE=1 SV=2 :Q7Z406-6 Isoform 6 of Myosin-14 OS=Homo sapiens GN=MYH14 :M0QY43 Myosin-14 (Fragment) OS=Homo sapiens GN=MYH14 PE=1 SV=7 :Q7Z406-5 Isoform 5 of Myosin-14 OS=Homo sapiens GN=MYH14 :Q7Z406-2 Isoform 2 of Myosin-14 OS=Homo sapiens GN=MYH14 :
AEAGAGSATEFQFVLIAHDC*SQIMSFVK	0.356946	--	--	-1.48622	0	0	0.3569			0.356946	--	--	-1.48622	0	0	1	C159	RPS10	F6U211 40S ribosomal protein S10 OS=Homo sapiens GN=RPS10 PE=4 SV=1 :
AEAGEAGQATAEAEC*HR	0.976259	0.850521	0.87799	-0.0346635	0.070315	0.0565106	1.3234, 1.3234	0.5339	1.0715, 1.0715	1.06474	0.816319	0.941638	0.0905014	0.0881403	0.0261159	3	C274 C216 C258	ASMTL	O95671 N-acetylserotonin O-methyltransferase-like protein OS=Homo sapiens GN=ASMTL PE=1 SV=3 :O95671-3 Isoform 3 of N-acetylserotonin O-methyltransferase-like protein OS=Homo sapiens GN=ASMTL :O95671-2 Isoform 2 of N-acetylserotonin O-methyltransferase-like protein OS=Homo sapiens GN=ASMTL :
AEALC*KEYGETK	0.958735	0.742029	0.826408	-0.0607958	0.129579	0.0828053		0.7949, 0.7949	0.7262, 2.6923	1.25206	0.746659	0.873008	0.324302	0.126877	0.0589818	2	C256 C288 C288	BROX	Q5VW32-2 Isoform 2 of BRO1 domain-containing protein BROX OS=Homo sapiens GN=BROX :F5GXQ0 BRO1 domain-containing protein BROX OS=Homo sapiens GN=BROX PE=1 SV=1 :Q5VW32 BRO1 domain-containing protein BROX OS=Homo sapiens GN=BROX PE=1 SV=1 :
AECDEDAENVGCVC*NIDC*SGYSFNPVCASDGSSYNNPCFVR	0.240095	--	--	-2.05832	0	0		0.2401		0.240095	--	--	-2.05832	0	0	1	C151,C155 C151,C155 C190,C194	TMEFF1,MSANTD3	A0A0A6YYJ0 Protein MSANTD3-TMEFF1 OS=Homo sapiens GN=MSANTD3-TMEFF1 PE=4 SV=1 :Q8IYR6-2 Isoform 2 of Tomoregulin-1 OS=Homo sapiens GN=TMEFF1 :Q8IYR6 Tomoregulin-1 OS=Homo sapiens GN=TMEFF1 PE=1 SV=1 :
AEC*LEDLVSFIIEEPPQDMDEK	3.40473	0.468681	0.601991	1.76754	0.329123	0.22041	8.453	0.8951	0.8662, 0.8662	2.77009	0.435071	0.565811	1.46993	0.36144	0.247328	3	C53 C53 C53 C53 C53 C53 C53	PPP6R3	Q5H9R7-2 Isoform 2 of Serine/threonine-protein phosphatase 6 regulatory subunit 3 OS=Homo sapiens GN=PPP6R3 :Q5H9R7 Serine/threonine-protein phosphatase 6 regulatory subunit 3 OS=Homo sapiens GN=PPP6R3 PE=1 SV=2 :Q5H9R7-6 Isoform 6 of Serine/threonine-protein phosphatase 6 regulatory subunit 3 OS=Homo sapiens GN=PPP6R3 :Q5H9R7-5 Isoform 5 of Serine/threonine-protein phosphatase 6 regulatory subunit 3 OS=Homo sapiens GN=PPP6R3 :H7BXH2 Serine/threonine-protein phosphatase 6 regulatory subunit 3 OS=Homo sapiens GN=PPP6R3 PE=1 SV=1 :Q5H9R7-4 Isoform 4 of Serine/threonine-protein phosphatase 6 regulatory subunit 3 OS=Homo sapiens GN=PPP6R3 :E9PKF6 Serine/threonine-protein phosphatase 6 regulatory subunit 3 OS=Homo sapiens GN=PPP6R3 PE=1 SV=1 :
AEC*LEDLVSFIIEEPPQDM+DEK	0.947231	0.56837	0.691053	-0.0782118	0.245369	0.160489		1.0198	0.8747	0.947231	0.56837	0.695771	-0.0782118	0.245369	0.157533	2	C53,M69 C53,M69 C53,M69 C53,M69 C53,M69 C53,M69 C53,M69	PPP6R3	Q5H9R7-2 Isoform 2 of Serine/threonine-protein phosphatase 6 regulatory subunit 3 OS=Homo sapiens GN=PPP6R3 :Q5H9R7 Serine/threonine-protein phosphatase 6 regulatory subunit 3 OS=Homo sapiens GN=PPP6R3 PE=1 SV=2 :Q5H9R7-6 Isoform 6 of Serine/threonine-protein phosphatase 6 regulatory subunit 3 OS=Homo sapiens GN=PPP6R3 :Q5H9R7-5 Isoform 5 of Serine/threonine-protein phosphatase 6 regulatory subunit 3 OS=Homo sapiens GN=PPP6R3 :H7BXH2 Serine/threonine-protein phosphatase 6 regulatory subunit 3 OS=Homo sapiens GN=PPP6R3 PE=1 SV=1 :Q5H9R7-4 Isoform 4 of Serine/threonine-protein phosphatase 6 regulatory subunit 3 OS=Homo sapiens GN=PPP6R3 :E9PKF6 Serine/threonine-protein phosphatase 6 regulatory subunit 3 OS=Homo sapiens GN=PPP6R3 PE=1 SV=1 :
AEC*LEKFPVIQHFK	1.15898	0.0701626	0.169106	0.212851	1.15389	0.771841	1.0973	1.1839	1.1957	1.15898	0.0701626	0.133888	0.212851	1.15389	0.873259	3	C334 ,C299 C305 C80 C334 C257 C37 C270 C264	PPP2R4,DKFZp781M17165	Q15257 Serine/threonine-protein phosphatase 2A activator OS=Homo sapiens GN=PPP2R4 PE=1 SV=3 :,Q15257-2 Isoform 1 of Serine/threonine-protein phosphatase 2A activator OS=Homo sapiens GN=PPP2R4 :A6PVN5 Serine/threonine-protein phosphatase 2A activator OS=Homo sapiens GN=PPP2R4 PE=1 SV=1 :Q68CR8 Serine/threonine-protein phosphatase 2A activator OS=Homo sapiens GN=DKFZp781M17165 PE=1 SV=1 :Q15257 Serine/threonine-protein phosphatase 2A activator OS=Homo sapiens GN=PPP2R4 PE=1 SV=3 :Q15257-4 Isoform 4 of Serine/threonine-protein phosphatase 2A activator OS=Homo sapiens GN=PPP2R4 :B7ZBQ0 Serine/threonine-protein phosphatase 2A activator OS=Homo sapiens GN=PPP2R4 PE=1 SV=1 :Q15257-3 Isoform 3 of Serine/threonine-protein phosphatase 2A activator OS=Homo sapiens GN=PPP2R4 :F6WIT2 Serine/threonine-protein phosphatase 2A activator OS=Homo sapiens GN=PPP2R4 PE=1 SV=1 :
AEC*RPAASENYMR	1.24887	0.0180882	0.0773274	0.320626	1.7426	1.11167	1.0021, 3.9034, 1.0021, 3.9034, 1.9510	1.0986, 3.3820, 1.0986, 3.3820	1.0651, 2.8944, 1.0651, 2.8944	2.20326	0.000356626	0.00119671	1.13964	3.44779	2.92201	3	C116 C116	GTF2F2	P13984 General transcription factor IIF subunit 2 OS=Homo sapiens GN=GTF2F2 PE=1 SV=2 :P13984 General transcription factor IIF subunit 2 OS=Homo sapiens GN=GTF2F2 PE=1 SV=2 :
AEDASKFELC*QLLPLFLPPTTVPPECYR	0.301485	--	--	-1.72984	0	0			0.3015	0.301485	--	--	-1.72984	0	0	1	C243 C241	NCDN	Q9UBB6-3 Isoform 3 of Neurochondrin OS=Homo sapiens GN=NCDN :Q9UBB6 Neurochondrin OS=Homo sapiens GN=NCDN PE=1 SV=1 :
AEDIKGTEC*VK	0.893808	0.44846	0.584653	-0.161963	0.348276	0.233102	0.6947	1.0312	0.9556	0.893808	0.44846	0.579341	-0.161963	0.348276	0.237066	3	C525	ZFR	Q96KR1 Zinc finger RNA-binding protein OS=Homo sapiens GN=ZFR PE=1 SV=2 :
AEDMAELTC*LNEASVLHNLR	1.11184	--	--	0.15295	0	0			1.1118	1.11184	--	--	0.15295	0	0	1	C115 C115 C115 C115 C115 C115	MYH14	Q7Z406-4 Isoform 4 of Myosin-14 OS=Homo sapiens GN=MYH14 :Q7Z406 Myosin-14 OS=Homo sapiens GN=MYH14 PE=1 SV=2 :Q7Z406-6 Isoform 6 of Myosin-14 OS=Homo sapiens GN=MYH14 :M0QY43 Myosin-14 (Fragment) OS=Homo sapiens GN=MYH14 PE=1 SV=7 :Q7Z406-5 Isoform 5 of Myosin-14 OS=Homo sapiens GN=MYH14 :Q7Z406-2 Isoform 2 of Myosin-14 OS=Homo sapiens GN=MYH14 :
AEDQTESSC*ESHRK	1.04626	0.449767	0.585783	0.0652408	0.347012	0.232263	0.9872, 0.9693, 0.9693	1.0305, 1.0305, 0.9668, 0.9949	1.1413, 1.1413, 1.0786	1.03096	0.184242	0.287701	0.0439875	0.734612	0.541059	3	C179	MMTAG2	Q9BU76 Multiple myeloma tumor-associated protein 2 OS=Homo sapiens GN=MMTAG2 PE=1 SV=1 :
AEDQTESSC*ESHR	1.01164	0.661776	0.779842	0.0166968	0.179289	0.107993	0.9384, 0.9665, 0.9665	1.0416, 0.9955, 0.9888, 0.9955, 0.9888	1.0957, 1.0708, 1.0270, 1.0708	1.01215	0.370078	0.499198	0.0174216	0.431707	0.301727	3	C179	MMTAG2	Q9BU76 Multiple myeloma tumor-associated protein 2 OS=Homo sapiens GN=MMTAG2 PE=1 SV=1 :
AEDSDALTAVSSQLEGSPMDTSSLASC*TLEEAVGDTSAAGSSEQPR	1.09982	--	--	0.137271	0	0	1.0998			1.09982	--	--	0.137271	0	0	1	C2865 C2856 C2865	HUWE1	Q7Z6Z7-2 Isoform 2 of E3 ubiquitin-protein ligase HUWE1 OS=Homo sapiens GN=HUWE1 :Q7Z6Z7-3 Isoform 3 of E3 ubiquitin-protein ligase HUWE1 OS=Homo sapiens GN=HUWE1 :Q7Z6Z7 E3 ubiquitin-protein ligase HUWE1 OS=Homo sapiens GN=HUWE1 PE=1 SV=3 :
AEDSDALTAVSSQLEGSPM+DTSSLASC*TLEEAVGDTSAAGSSEQPR	1.11087	--	--	0.151686	0	0			1.1109	1.11087	--	--	0.151686	0	0	1	M2857,C2865 M2848,C2856 M2857,C2865	HUWE1	Q7Z6Z7-2 Isoform 2 of E3 ubiquitin-protein ligase HUWE1 OS=Homo sapiens GN=HUWE1 :Q7Z6Z7-3 Isoform 3 of E3 ubiquitin-protein ligase HUWE1 OS=Homo sapiens GN=HUWE1 :Q7Z6Z7 E3 ubiquitin-protein ligase HUWE1 OS=Homo sapiens GN=HUWE1 PE=1 SV=3 :
AEDSIC*LADSKPLPHQNVTNHVGK	1.65177	0.437465	0.575184	0.724014	0.359057	0.240193	2.3929	0.7927, 0.7927	1.7697	1.43701	0.38794	0.517661	0.523067	0.411236	0.285955	3	C991 C943 C906	WAPL	Q7Z5K2-3 Isoform 3 of Wings apart-like protein homolog OS=Homo sapiens GN=WAPL :Q7Z5K2-2 Isoform 2 of Wings apart-like protein homolog OS=Homo sapiens GN=WAPL :Q7Z5K2 Wings apart-like protein homolog OS=Homo sapiens GN=WAPL PE=1 SV=1 :
AEEAHQPKC*PENDIR	0.600062	--	--	-0.736817	0	0			0.6001	0.600062	--	--	-0.736817	0	0	1	C187 C187 C182 C93	VAV3	Q9UKW4-4 Isoform 4 of Guanine nucleotide exchange factor VAV3 OS=Homo sapiens GN=VAV3 :Q9UKW4 Guanine nucleotide exchange factor VAV3 OS=Homo sapiens GN=VAV3 PE=1 SV=1 :H0YDG2 Guanine nucleotide exchange factor VAV3 (Fragment) OS=Homo sapiens GN=VAV3 PE=1 SV=1 :Q9UKW4-2 Isoform 2 of Guanine nucleotide exchange factor VAV3 OS=Homo sapiens GN=VAV3 :
AEEALYIEEAM+QPDEALHVEEPGNPEETVC*VEETTEPDR	0.586319	--	--	-0.770243	0	0	0.5863			0.586319	--	--	-0.770243	0	0	1	M89,C108 M89,C108	SYNC	Q9H7C4-2 Isoform 2 of Syncoilin OS=Homo sapiens GN=SYNC :Q9H7C4 Syncoilin OS=Homo sapiens GN=SYNC PE=1 SV=3 :
AEEDVEPEC*IMEK	0.68811	0.0531732	0.13737	-0.539288	1.27431	0.86211	0.6129, 0.6226	0.6208, 0.6208	0.8257, 0.8257	0.688078	0.00121753	0.00407815	-0.539356	2.91452	2.38954	3	C127	DBNL	Q9UJU6-3 Isoform 3 of Drebrin-like protein OS=Homo sapiens GN=DBNL :
AEEEAQSLFVTEC*IKTYNSDWHLVNYK	1.36327	--	--	0.447075	0	0			1.3633	1.36327	--	--	0.447075	0	0	1	C113 C112 C112 C113 C112 C113 C113 C112 C113 C113	DOCK9	A0A0A0MRA7 Dedicator of cytokinesis protein 9 OS=Homo sapiens GN=DOCK9 PE=1 SV=1 :Q9BZ29-6 Isoform 5 of Dedicator of cytokinesis protein 9 OS=Homo sapiens GN=DOCK9 :A0A0D9SFH5 Dedicator of cytokinesis protein 9 OS=Homo sapiens GN=DOCK9 PE=1 SV=1 :A0A0A0MT38 Dedicator of cytokinesis 9, isoform CRA_b OS=Homo sapiens GN=DOCK9 PE=1 SV=2 :A0A0A0MSY4 Dedicator of cytokinesis protein 9 OS=Homo sapiens GN=DOCK9 PE=1 SV=1 :Q9BZ29-4 Isoform 4 of Dedicator of cytokinesis protein 9 OS=Homo sapiens GN=DOCK9 :Q9BZ29-3 Isoform 3 of Dedicator of cytokinesis protein 9 OS=Homo sapiens GN=DOCK9 :Q9BZ29-5 Isoform 2 of Dedicator of cytokinesis protein 9 OS=Homo sapiens GN=DOCK9 :A0A088AWN3 Dedicator of cytokinesis protein 9 OS=Homo sapiens GN=DOCK9 PE=1 SV=1 :Q9BZ29 Dedicator of cytokinesis protein 9 OS=Homo sapiens GN=DOCK9 PE=1 SV=2 :
AEETC*APSVSYFKC*VQK	1.22879	--	--	0.297244	0	0	1.2288			1.22879	--	--	0.297244	0	0	1	C38,C47 C38,C47	CCND1	F5H437 G1/S-specific cyclin-D1 OS=Homo sapiens GN=CCND1 PE=1 SV=1 :P24385 G1/S-specific cyclin-D1 OS=Homo sapiens GN=CCND1 PE=1 SV=1 :
AEEVLSLHC*GPWDDEIQELQK	0.694577	--	--	-0.525794	0	0		0.6946		0.694577	--	--	-0.525794	0	0	1	C775	SMYD4	Q8IYR2 SET and MYND domain-containing protein 4 OS=Homo sapiens GN=SMYD4 PE=2 SV=3 :
AEFAAPSTDAPDKGYVVPNVDLPPLC*SSR	1.07659	0.616173	0.736042	0.106475	0.210297	0.133097		0.8893, 0.8893, 1.0928	0.8507, 1.2017	0.984759	0.540696	0.669295	-0.0221569	0.267047	0.174382	2	C89	EXOSC8	Q96B26 Exosome complex component RRP43 OS=Homo sapiens GN=EXOSC8 PE=1 SV=1 :
AEFASC*R	0.976611	0.959602	0.976175	-0.0341446	0.0179088	0.0104725	1.048	0.8779	1.0039	0.976611	0.959602	1	-0.0341446	0.0179088	0	3	C109 C109	C16orf62	F5H7K1 UPF0505 protein C16orf62 OS=Homo sapiens GN=C16orf62 PE=1 SV=1 :E7EWW0 UPF0505 protein C16orf62 OS=Homo sapiens GN=C16orf62 PE=1 SV=2 :
AEGAALATPAPFPC*C*SPHLVLSLGRR	1.10346	--	--	0.142037	0	0	1.1035			1.10346	--	--	0.142037	0	0	1	C298,C298 C298,C298	FOXD4L3,FOXD4L6	Q6VB84 Forkhead box protein D4-like 3 OS=Homo sapiens GN=FOXD4L3 PE=2 SV=2 :Q3SYB3 Forkhead box protein D4-like 6 OS=Homo sapiens GN=FOXD4L6 PE=1 SV=2 :
AEGAALDC*FEVTLKCEEGEDEEEAMVVAVIPR	0.957074	--	--	-0.0632976	0	0		0.9571		0.957074	--	--	-0.0632976	0	0	1	C12	C11orf84	Q9BUA3 Uncharacterized protein C11orf84 OS=Homo sapiens GN=C11orf84 PE=1 SV=3 :
AEGAALDC*FEVTLK	0.576816	0.078316	0.183215	-0.793818	1.10615	0.737039	0.579	0.5892	0.5623, 0.5623	0.573184	0.000131365	0.000441444	-0.802929	3.88152	3.35512	3	C12	C11orf84	Q9BUA3 Uncharacterized protein C11orf84 OS=Homo sapiens GN=C11orf84 PE=1 SV=3 :
AEGADLATPAPFPC*CSPHLVLSLGRR	0.717006	--	--	-0.479944	0	0			0.717	0.717006	--	--	-0.479944	0	0	1	C298 C294 C298	FOXD4,FOXD4L4,FOXD4L5	Q5VV16 Forkhead box protein D4-like 5 OS=Homo sapiens GN=FOXD4L5 PE=3 SV=1 :Q12950 Forkhead box protein D4 OS=Homo sapiens GN=FOXD4 PE=2 SV=4 :Q8WXT5 Forkhead box protein D4-like 4 OS=Homo sapiens GN=FOXD4L4 PE=2 SV=2 :
AEGLATGFC*R	0.585302	0.122364	0.253929	-0.772746	0.912347	0.595287	0.5007	0.6699		0.585302	0.122364	0.208918	-0.772746	0.912347	0.680024	2	C218 C218 C145 C145 C145	ELP6	Q0PNE2 Elongator complex protein 6 OS=Homo sapiens GN=ELP6 PE=1 SV=1 :Q0PNE2-2 Isoform 2 of Elongator complex protein 6 OS=Homo sapiens GN=ELP6 :C9IYN7 Elongator complex protein 6 OS=Homo sapiens GN=ELP6 PE=1 SV=1 :C9JEX8 Elongator complex protein 6 (Fragment) OS=Homo sapiens GN=ELP6 PE=1 SV=7 :C9J9N8 Elongator complex protein 6 (Fragment) OS=Homo sapiens GN=ELP6 PE=1 SV=1 :
AEGLDLASC*VR	0.775094	--	--	-0.367557	0	0			0.7751	0.775094	--	--	-0.367557	0	0	1	C161 C161 C161	DDX55	Q8NHQ9 ATP-dependent RNA helicase DDX55 OS=Homo sapiens GN=DDX55 PE=1 SV=3 :E7EX41 ATP-dependent RNA helicase DDX55 OS=Homo sapiens GN=DDX55 PE=1 SV=2 :F5H5U2 ATP-dependent RNA helicase DDX55 OS=Homo sapiens GN=DDX55 PE=1 SV=1 :
AEGLECTKTCQNYDLEC*MSMGCVSGCLCPPGMVR	0.352437	--	--	-1.50456	0	0			0.3524	0.352437	--	--	-1.50456	0	0	1	C799	VWF	P04275 von Willebrand factor OS=Homo sapiens GN=VWF PE=1 SV=4 :
AEGM+FC*VGLRATLPCHR	0.573618	--	--	-0.801838	0	0	0.5736			0.573618	--	--	-0.801838	0	0	1	M165,C167 M230,C232 M219,C221	CCDC108	Q6ZU64-4 Isoform 3 of Coiled-coil domain-containing protein 108 OS=Homo sapiens GN=CCDC108 :Q6ZU64 Coiled-coil domain-containing protein 108 OS=Homo sapiens GN=CCDC108 PE=1 SV=2 :Q6ZU64-5 Isoform 4 of Coiled-coil domain-containing protein 108 OS=Homo sapiens GN=CCDC108 :
AEGSDVANAVLDGADC*IMLSGETAKGDYPLEAVR	0.899988	0.54566	0.673017	-0.152023	0.263078	0.171974	0.7108, 0.7108, 0.6986, 0.7394, 0.6986, 0.7394, 0.6718, 0.7295, 0.7295	0.9972, 0.8104, 0.8166, 0.7777, 0.8549, 1.5496, 1.0604	1.1110, 1.0680, 1.0680, 0.8923, 1.0793, 1.0793, 1.0856, 1.0856	0.906846	0.144631	0.238206	-0.14107	0.839739	0.623047	3	C358 C358 C358 C358 ,C284 C358 C358	PKM	B4DNK4 Pyruvate kinase OS=Homo sapiens GN=PKM PE=1 SV=1 :P14618 Pyruvate kinase PKM OS=Homo sapiens GN=PKM PE=1 SV=4 :P14618-2 Isoform M1 of Pyruvate kinase PKM OS=Homo sapiens GN=PKM :,P14618-2 Isoform M1 of Pyruvate kinase PKM OS=Homo sapiens GN=PKM :P14618-2 Isoform M1 of Pyruvate kinase PKM OS=Homo sapiens GN=PKM :P14618 Pyruvate kinase PKM OS=Homo sapiens GN=PKM PE=1 SV=4 :P14618 Pyruvate kinase PKM OS=Homo sapiens GN=PKM PE=1 SV=4 :
AEGSDVANAVLDGADC*IM+LSGETAKGDYPLEAVR	0.896401	0.157318	0.299164	-0.157783	0.803221	0.52409	0.8443, 0.8245, 0.7732, 0.7582, 0.7364, 0.7582, 1.3033, 1.0411, 1.0411	0.9260, 0.8728, 0.7124, 0.8850, 0.7124, 0.8850, 1.3886	1.1182, 1.1447, 1.1182, 0.8358, 1.0597, 0.8302, 1.2025	0.946602	0.024653	0.0573648	-0.0791706	1.60813	1.24135	3	C358,M360 C358,M360 ,C284,M286 C358,M360 C358,M360	PKM	B4DNK4 Pyruvate kinase OS=Homo sapiens GN=PKM PE=1 SV=1 :P14618 Pyruvate kinase PKM OS=Homo sapiens GN=PKM PE=1 SV=4 :P14618-2 Isoform M1 of Pyruvate kinase PKM OS=Homo sapiens GN=PKM :,P14618-2 Isoform M1 of Pyruvate kinase PKM OS=Homo sapiens GN=PKM :P14618 Pyruvate kinase PKM OS=Homo sapiens GN=PKM PE=1 SV=4 :
AEGSDVANAVLDGADC*IMLSGETAK	0.693808	0.0628689	0.158971	-0.527391	1.20156	0.798682	0.4721, 0.6473, 0.4721, 0.6473, 0.8178	0.6733, 0.7915, 0.6733, 0.7915, 0.8582	0.8650, 0.6014, 0.8650, 1.1262, 1.1262	0.761879	0.000867983	0.00290909	-0.392367	3.06149	2.53624	3	C358 C358 C358 C358 ,C284 C358 C284 C358 C358 C358 ,C358 C358	PKM	P14618-2 Isoform M1 of Pyruvate kinase PKM OS=Homo sapiens GN=PKM :P14618-2 Isoform M1 of Pyruvate kinase PKM OS=Homo sapiens GN=PKM :P14618 Pyruvate kinase PKM OS=Homo sapiens GN=PKM PE=1 SV=4 :P14618 Pyruvate kinase PKM OS=Homo sapiens GN=PKM PE=1 SV=4 :,B4DNK4 Pyruvate kinase OS=Homo sapiens GN=PKM PE=1 SV=1 :P14618 Pyruvate kinase PKM OS=Homo sapiens GN=PKM PE=1 SV=4 :B4DNK4 Pyruvate kinase OS=Homo sapiens GN=PKM PE=1 SV=1 :P14618 Pyruvate kinase PKM OS=Homo sapiens GN=PKM PE=1 SV=4 :P14618-2 Isoform M1 of Pyruvate kinase PKM OS=Homo sapiens GN=PKM :P14618-2 Isoform M1 of Pyruvate kinase PKM OS=Homo sapiens GN=PKM :,P14618-2 Isoform M1 of Pyruvate kinase PKM OS=Homo sapiens GN=PKM :P14618 Pyruvate kinase PKM OS=Homo sapiens GN=PKM PE=1 SV=4 :
AEGSDVANAVLDGADC*IM+LSGETAK	0.87544	0.232008	0.383918	-0.191919	0.634496	0.415761	0.7340, 0.8880, 0.7340, 0.8880	0.8326, 0.8903, 0.8218, 0.8903	1.0240, 0.9846, 1.0240, 0.9846	0.891356	0.0252327	0.0584087	-0.165927	1.59804	1.23352	3	C358,M360 C358,M360 C358,M360 C358,M360 ,C284,M286 C358,M360 C284,M286 C358,M360 C358,M360 C358,M360	PKM	P14618-2 Isoform M1 of Pyruvate kinase PKM OS=Homo sapiens GN=PKM :P14618-2 Isoform M1 of Pyruvate kinase PKM OS=Homo sapiens GN=PKM :P14618 Pyruvate kinase PKM OS=Homo sapiens GN=PKM PE=1 SV=4 :P14618 Pyruvate kinase PKM OS=Homo sapiens GN=PKM PE=1 SV=4 :,B4DNK4 Pyruvate kinase OS=Homo sapiens GN=PKM PE=1 SV=1 :P14618 Pyruvate kinase PKM OS=Homo sapiens GN=PKM PE=1 SV=4 :B4DNK4 Pyruvate kinase OS=Homo sapiens GN=PKM PE=1 SV=1 :P14618 Pyruvate kinase PKM OS=Homo sapiens GN=PKM PE=1 SV=4 :P14618-2 Isoform M1 of Pyruvate kinase PKM OS=Homo sapiens GN=PKM :P14618-2 Isoform M1 of Pyruvate kinase PKM OS=Homo sapiens GN=PKM :
AEHC*INDIAFK	0.717412	--	--	-0.479126	0	0			0.7174	0.717412	--	--	-0.479126	0	0	1	C14 C14 C14 C14 C14 C14 C14 C14 C14	IFT122	Q9HBG6-11 Isoform 11 of Intraflagellar transport protein 122 homolog OS=Homo sapiens GN=IFT122 :Q9HBG6 Intraflagellar transport protein 122 homolog OS=Homo sapiens GN=IFT122 PE=1 SV=2 :Q9HBG6-3 Isoform 3 of Intraflagellar transport protein 122 homolog OS=Homo sapiens GN=IFT122 :Q9HBG6-10 Isoform 10 of Intraflagellar transport protein 122 homolog OS=Homo sapiens GN=IFT122 :Q9HBG6-5 Isoform 5 of Intraflagellar transport protein 122 homolog OS=Homo sapiens GN=IFT122 :D6RAF7 Intraflagellar transport protein 122 homolog OS=Homo sapiens GN=IFT122 PE=1 SV=1 :Q9HBG6-6 Isoform 6 of Intraflagellar transport protein 122 homolog OS=Homo sapiens GN=IFT122 :Q9HBG6-9 Isoform 9 of Intraflagellar transport protein 122 homolog OS=Homo sapiens GN=IFT122 :Q9HBG6-4 Isoform 4 of Intraflagellar transport protein 122 homolog OS=Homo sapiens GN=IFT122 :
AEHSELKSPWQAAGIC*PLNPFLVPLELLGR	0.835458	0.0074181	0.0323241	-0.259361	2.12971	1.49047	0.8373, 0.8373, 0.9848	0.7726, 0.7726	0.9227, 0.8073	0.84781	0.00145184	0.0048228	-0.238187	2.83808	2.3167	3	C77 C314	SNAPC2	M0R1L8 snRNA-activating protein complex subunit 2 OS=Homo sapiens GN=SNAPC2 PE=1 SV=1 :Q13487 snRNA-activating protein complex subunit 2 OS=Homo sapiens GN=SNAPC2 PE=1 SV=1 :
AEIDLVC*ELAK	2.32197	0.0592338	0.150833	1.21535	1.22743	0.821505		2.3343	2.3096	2.32197	0.0592338	0.117125	1.21535	1.22743	0.931349	2	C814 C815 C749	MTHFD1L	Q6UB35 Monofunctional C1-tetrahydrofolate synthase, mitochondrial OS=Homo sapiens GN=MTHFD1L PE=1 SV=1 :B7ZM99 MTHFD1L protein OS=Homo sapiens GN=MTHFD1L PE=1 SV=1 :A0A087WVM4 Monofunctional C1-tetrahydrofolate synthase, mitochondrial OS=Homo sapiens GN=MTHFD1L PE=1 SV=1 :
AEIEKLC*EK	0.836945	0.00255395	0.0111023	-0.256796	2.59279	1.95459	0.8343	0.8147	0.8618	0.836945	0.00255395	0.00853022	-0.256796	2.59279	2.06904	3	C315	RNF214	Q8ND24 RING finger protein 214 OS=Homo sapiens GN=RNF214 PE=1 SV=2 :
AEIISLC*KR	0.870872	0.249747	0.403831	-0.199467	0.6025	0.3938	0.9849	0.9858, 0.5369, 0.9858	0.7980, 0.7534, 0.8010	0.83512	0.02935	0.0659796	-0.259944	1.53239	1.18059	3	C441 C71 C440 C440 C404 C441 ,C441 C71 C440 C440 C404 C441 C441 C71 C440 C440 C404 C441	SRRT	Q9BXP5-2 Isoform 2 of Serrate RNA effector molecule homolog OS=Homo sapiens GN=SRRT :H7C3A1 Serrate RNA effector molecule homolog (Fragment) OS=Homo sapiens GN=SRRT PE=1 SV=1 :Q9BXP5-4 Isoform 4 of Serrate RNA effector molecule homolog OS=Homo sapiens GN=SRRT :Q9BXP5-3 Isoform 3 of Serrate RNA effector molecule homolog OS=Homo sapiens GN=SRRT :Q9BXP5-5 Isoform 5 of Serrate RNA effector molecule homolog OS=Homo sapiens GN=SRRT :Q9BXP5 Serrate RNA effector molecule homolog OS=Homo sapiens GN=SRRT PE=1 SV=1 :Q9BXP5-2 Isoform 2 of Serrate RNA effector molecule homolog OS=Homo sapiens GN=SRRT :H7C3A1 Serrate RNA effector molecule homolog (Fragment) OS=Homo sapiens GN=SRRT PE=1 SV=1 :Q9BXP5-4 Isoform 4 of Serrate RNA effector molecule homolog OS=Homo sapiens GN=SRRT :Q9BXP5-3 Isoform 3 of Serrate RNA effector molecule homolog OS=Homo sapiens GN=SRRT :Q9BXP5-5 Isoform 5 of Serrate RNA effector molecule homolog OS=Homo sapiens GN=SRRT :Q9BXP5 Serrate RNA effector molecule homolog OS=Homo sapiens GN=SRRT PE=1 SV=1 :,Q9BXP5-2 Isoform 2 of Serrate RNA effector molecule homolog OS=Homo sapiens GN=SRRT :H7C3A1 Serrate RNA effector molecule homolog (Fragment) OS=Homo sapiens GN=SRRT PE=1 SV=1 :Q9BXP5-4 Isoform 4 of Serrate RNA effector molecule homolog OS=Homo sapiens GN=SRRT :Q9BXP5-3 Isoform 3 of Serrate RNA effector molecule homolog OS=Homo sapiens GN=SRRT :Q9BXP5-5 Isoform 5 of Serrate RNA effector molecule homolog OS=Homo sapiens GN=SRRT :Q9BXP5 Serrate RNA effector molecule homolog OS=Homo sapiens GN=SRRT PE=1 SV=1 :
AEIISLC*K	1.34781	0.0122562	0.0530971	0.430615	1.91165	1.27493	1.2695, 1.2695	1.3678, 1.3678	1.5116, 1.1996	1.33096	0.00227175	0.0075846	0.412466	2.64364	2.12007	3	C441 C71 C440 C440 C404 C441	SRRT	Q9BXP5-2 Isoform 2 of Serrate RNA effector molecule homolog OS=Homo sapiens GN=SRRT :H7C3A1 Serrate RNA effector molecule homolog (Fragment) OS=Homo sapiens GN=SRRT PE=1 SV=1 :Q9BXP5-4 Isoform 4 of Serrate RNA effector molecule homolog OS=Homo sapiens GN=SRRT :Q9BXP5-3 Isoform 3 of Serrate RNA effector molecule homolog OS=Homo sapiens GN=SRRT :Q9BXP5-5 Isoform 5 of Serrate RNA effector molecule homolog OS=Homo sapiens GN=SRRT :Q9BXP5 Serrate RNA effector molecule homolog OS=Homo sapiens GN=SRRT PE=1 SV=1 :
AEINILLC*GDPGTSK	3.21333	0.126344	0.259405	1.68407	0.898445	0.586022	2.1643, 2.1643	1.5294, 5.0661, 5.0661	3.4498	3.23999	0.0202809	0.0488954	1.69599	1.69291	1.31073	3	C509 C509 ,C509	MCM4	P33991 DNA replication licensing factor MCM4 OS=Homo sapiens GN=MCM4 PE=1 SV=5 :P33991 DNA replication licensing factor MCM4 OS=Homo sapiens GN=MCM4 PE=1 SV=5 :,P33991 DNA replication licensing factor MCM4 OS=Homo sapiens GN=MCM4 PE=1 SV=5 :
AEIPC*EDEQEQEHNGPLDNKGK	0.309737	--	--	-1.69088	0	0		0.3097		0.309737	--	--	-1.69088	0	0	1	C439 C626 C455 C471 C626	SRPK1	Q96SB4-4 Isoform 3 of SRSF protein kinase 1 OS=Homo sapiens GN=SRPK1 :Q96SB4-3 Isoform 1 of SRSF protein kinase 1 OS=Homo sapiens GN=SRPK1 :Q96SB4 SRSF protein kinase 1 OS=Homo sapiens GN=SRPK1 PE=1 SV=2 :H3BLV9 SRSF protein kinase 1 (Fragment) OS=Homo sapiens GN=SRPK1 PE=1 SV=1 :Q5R363 SRSF protein kinase 1 OS=Homo sapiens GN=SRPK1 PE=1 SV=2 :
AEIPC*EDEQEQEHNGPLDNK	0.867715	0.0893963	0.202244	-0.204708	1.04868	0.694125	0.7974	0.8449	0.9608	0.867715	0.0893963	0.162398	-0.204708	1.04868	0.789419	3	C439 C626 C455 C471 C626	SRPK1	Q96SB4-4 Isoform 3 of SRSF protein kinase 1 OS=Homo sapiens GN=SRPK1 :Q96SB4-3 Isoform 1 of SRSF protein kinase 1 OS=Homo sapiens GN=SRPK1 :Q96SB4 SRSF protein kinase 1 OS=Homo sapiens GN=SRPK1 PE=1 SV=2 :H3BLV9 SRSF protein kinase 1 (Fragment) OS=Homo sapiens GN=SRPK1 PE=1 SV=1 :Q5R363 SRSF protein kinase 1 OS=Homo sapiens GN=SRPK1 PE=1 SV=2 :
AEISFVLC*KDHVR	1.34735	0.0608143	0.154452	0.430119	1.21599	0.811207	0.9277, 1.1913, 1.1913, 1.6889	1.1483, 1.3987, 1.4331, 1.3987, 1.4331, 1.1483, 1.1954	1.5320, 1.2661, 1.2661	1.30137	0.00143593	0.00479701	0.380029	2.84287	2.31903	3	C89 C37 C89 C89	EIF1AD	E9PLI6 Probable RNA-binding protein EIF1AD (Fragment) OS=Homo sapiens GN=EIF1AD PE=1 SV=1 :E9PNH5 Probable RNA-binding protein EIF1AD OS=Homo sapiens GN=EIF1AD PE=1 SV=1 :E9PS76 Probable RNA-binding protein EIF1AD (Fragment) OS=Homo sapiens GN=EIF1AD PE=1 SV=1 :Q8N9N8 Probable RNA-binding protein EIF1AD OS=Homo sapiens GN=EIF1AD PE=1 SV=1 :
AEISFVLC*K	1.99534	0.303078	0.461003	0.996632	0.518446	0.336296	0.4391, 4.8836, 0.4391	1.1856, 1.1856	1.3489, 4.8721, 1.3489, 4.5361	2.24877	0.198855	0.305602	1.16914	0.701463	0.514844	3	C89 C37 C89 C89 C89 C37 C89 C89 ,C89 C37 C89 C89	EIF1AD	E9PLI6 Probable RNA-binding protein EIF1AD (Fragment) OS=Homo sapiens GN=EIF1AD PE=1 SV=1 :E9PNH5 Probable RNA-binding protein EIF1AD OS=Homo sapiens GN=EIF1AD PE=1 SV=1 :E9PS76 Probable RNA-binding protein EIF1AD (Fragment) OS=Homo sapiens GN=EIF1AD PE=1 SV=1 :Q8N9N8 Probable RNA-binding protein EIF1AD OS=Homo sapiens GN=EIF1AD PE=1 SV=1 :,E9PLI6 Probable RNA-binding protein EIF1AD (Fragment) OS=Homo sapiens GN=EIF1AD PE=1 SV=1 :E9PNH5 Probable RNA-binding protein EIF1AD OS=Homo sapiens GN=EIF1AD PE=1 SV=1 :E9PS76 Probable RNA-binding protein EIF1AD (Fragment) OS=Homo sapiens GN=EIF1AD PE=1 SV=1 :Q8N9N8 Probable RNA-binding protein EIF1AD OS=Homo sapiens GN=EIF1AD PE=1 SV=1 :E9PLI6 Probable RNA-binding protein EIF1AD (Fragment) OS=Homo sapiens GN=EIF1AD PE=1 SV=1 :E9PNH5 Probable RNA-binding protein EIF1AD OS=Homo sapiens GN=EIF1AD PE=1 SV=1 :E9PS76 Probable RNA-binding protein EIF1AD (Fragment) OS=Homo sapiens GN=EIF1AD PE=1 SV=1 :Q8N9N8 Probable RNA-binding protein EIF1AD OS=Homo sapiens GN=EIF1AD PE=1 SV=1 :
AEKLHPEEEVASLLENC*VCPPGTVGFSCQDCAPGYHR	0.961009	--	--	-0.0573775	0	0			0.961	0.961009	--	--	-0.0573775	0	0	1	C1362	LAMA1	P25391 Laminin subunit alpha-1 OS=Homo sapiens GN=LAMA1 PE=1 SV=2 :
AEKLHPEEEVASLLENCVC*PPGTVGFSCQDCAPGYHR	1.36412	--	--	0.44797	0	0		1.3641		1.36412	--	--	0.44797	0	0	1	C1364	LAMA1	P25391 Laminin subunit alpha-1 OS=Homo sapiens GN=LAMA1 PE=1 SV=2 :
AELAAPQLIMLANVALTGEVNGSC*C*DYLVGEER	2.16566	--	--	1.11481	0	0	2.1657			2.16566	--	--	1.11481	0	0	1	C62,C62 C62,C62 C62,C62 C62,C62 C62,C62 C62,C62 C62,C62	REST	L0B3Z2 RE1-silencing transcription factor OS=Homo sapiens GN=REST PE=1 SV=1 :Q13127-3 Isoform 3 of RE1-silencing transcription factor OS=Homo sapiens GN=REST :Q13127-2 Isoform 2 of RE1-silencing transcription factor OS=Homo sapiens GN=REST :Q13127-4 Isoform 4 of RE1-silencing transcription factor OS=Homo sapiens GN=REST :Q13127 RE1-silencing transcription factor OS=Homo sapiens GN=REST PE=1 SV=3 :L0B1S6 RE1-silencing transcription factor OS=Homo sapiens GN=REST PE=1 SV=1 :A0A087X1C2 RE1-silencing transcription factor OS=Homo sapiens GN=REST PE=1 SV=1 :
AELANIEREC*LNNK	1.59975	0.124957	0.257646	0.677844	0.90324	0.588976	1.3824	1.8822, 1.8822	1.5346	1.67036	0.0769163	0.144106	0.74016	1.11398	0.841317	3	C962 C993	SLK	Q9H2G2-2 Isoform 2 of STE20-like serine/threonine-protein kinase OS=Homo sapiens GN=SLK :Q9H2G2 STE20-like serine/threonine-protein kinase OS=Homo sapiens GN=SLK PE=1 SV=1 :
AELAPVNTEGALLDNGSVVPNC*DISNGGSQK	1.06406	--	--	0.0895843	0	0	1.0641			1.06406	--	--	0.0895843	0	0	1	C633 C395	ZCCHC8	Q6NZY4 Zinc finger CCHC domain-containing protein 8 OS=Homo sapiens GN=ZCCHC8 PE=1 SV=2 :Q6NZY4-2 Isoform 2 of Zinc finger CCHC domain-containing protein 8 OS=Homo sapiens GN=ZCCHC8 :
AELC*YLTVVTKYPEEQLK	6.12755	0.0740826	0.175982	2.61531	1.13028	0.754531	9.6131	3.4767	3.2155, 8.0577	6.09075	0.0210404	0.0505491	2.60662	1.67695	1.29629	3	C335 C335 C44 C335 C335 C44 ,C335 C335 ,C335 C335 C44	ZHX3	Q9H4I2-2 Isoform 2 of Zinc fingers and homeoboxes protein 3 OS=Homo sapiens GN=ZHX3 :Q9H4I2 Zinc fingers and homeoboxes protein 3 OS=Homo sapiens GN=ZHX3 PE=1 SV=3 :H0Y6F5 Zinc fingers and homeoboxes protein 3 (Fragment) OS=Homo sapiens GN=ZHX3 PE=1 SV=1 :Q9H4I2-2 Isoform 2 of Zinc fingers and homeoboxes protein 3 OS=Homo sapiens GN=ZHX3 :Q9H4I2 Zinc fingers and homeoboxes protein 3 OS=Homo sapiens GN=ZHX3 PE=1 SV=3 :H0Y6F5 Zinc fingers and homeoboxes protein 3 (Fragment) OS=Homo sapiens GN=ZHX3 PE=1 SV=1 :,Q9H4I2-2 Isoform 2 of Zinc fingers and homeoboxes protein 3 OS=Homo sapiens GN=ZHX3 :Q9H4I2 Zinc fingers and homeoboxes protein 3 OS=Homo sapiens GN=ZHX3 PE=1 SV=3 :H0Y6F5 Zinc fingers and homeoboxes protein 3 (Fragment) OS=Homo sapiens GN=ZHX3 PE=1 SV=1 :,Q9H4I2-2 Isoform 2 of Zinc fingers and homeoboxes protein 3 OS=Homo sapiens GN=ZHX3 :Q9H4I2 Zinc fingers and homeoboxes protein 3 OS=Homo sapiens GN=ZHX3 PE=1 SV=3 :
AELFAQSCC*ALESWLESLQAQLHSDDYGKDLTSVNILLK	1.27397	--	--	0.349336	0	0		1.274		1.27397	--	--	0.349336	0	0	1	C1393 C1393	SPTBN2	O15020-2 Isoform 2 of Spectrin beta chain, non-erythrocytic 2 OS=Homo sapiens GN=SPTBN2 :O15020 Spectrin beta chain, non-erythrocytic 2 OS=Homo sapiens GN=SPTBN2 PE=1 SV=3 :
AELGFLESC*LR	13.2745	8.58989e-05	0.00037302	3.73059	4.06601	3.42827	14.0152	12.5339		13.2745	8.58989e-05	0.000288893	3.73059	4.06601	3.53926	2	C99	RABGGTA	Q92696 Geranylgeranyl transferase type-2 subunit alpha OS=Homo sapiens GN=RABGGTA PE=1 SV=2 :
AELLQDIC*R	0.740072	--	--	-0.434262	0	0	0.7401			0.740072	--	--	-0.434262	0	0	1	C108	VMAC	Q2NL98 Vimentin-type intermediate filament-associated coiled-coil protein OS=Homo sapiens GN=VMAC PE=2 SV=1 :
AELVC*LNNTEISENSSDLSQK	0.884352	0.847048	0.866433	-0.177307	0.0720919	0.0622651	0.6277	1.3292	0.6962	0.884352	0.847048	0.971041	-0.177307	0.0720919	0.0127625	3	C460 C468 C471 C439	RAI14	Q9P0K7-3 Isoform 3 of Ankycorbin OS=Homo sapiens GN=RAI14 :Q9P0K7 Ankycorbin OS=Homo sapiens GN=RAI14 PE=1 SV=2 :Q9P0K7-2 Isoform 2 of Ankycorbin OS=Homo sapiens GN=RAI14 :Q9P0K7-4 Isoform 4 of Ankycorbin OS=Homo sapiens GN=RAI14 :
AELYLTMKNYEQALQDASAAC*QNEPLLIK	4.30479	--	--	2.10594	0	0	4.3048			4.30479	--	--	2.10594	0	0	1	C258	LONRF2	Q1L5Z9 LON peptidase N-terminal domain and RING finger protein 2 OS=Homo sapiens GN=LONRF2 PE=2 SV=3 :
AEMDAAIASC*KR	0.800933	0.0678999	0.165368	-0.320247	1.16813	0.781548	0.7648	0.8372, 0.8372	0.8008	0.810003	0.00209171	0.00697504	-0.304002	2.6795	2.15645	3	C86 C86	ALDH6A1	Q02252 Methylmalonate-semialdehyde dehydrogenase [acylating], mitochondrial OS=Homo sapiens GN=ALDH6A1 PE=1 SV=2 :Q02252-2 Isoform 2 of Methylmalonate-semialdehyde dehydrogenase [acylating], mitochondrial OS=Homo sapiens GN=ALDH6A1 :
AEMDAAIASC*K	0.96138	--	--	-0.0568206	0	0		0.9614		0.96138	--	--	-0.0568206	0	0	1	C86 C86	ALDH6A1	Q02252 Methylmalonate-semialdehyde dehydrogenase [acylating], mitochondrial OS=Homo sapiens GN=ALDH6A1 PE=1 SV=2 :Q02252-2 Isoform 2 of Methylmalonate-semialdehyde dehydrogenase [acylating], mitochondrial OS=Homo sapiens GN=ALDH6A1 :
AENEEAAAC*PAWER	1.08582	0.578596	0.700954	0.118785	0.237624	0.15431	0.8536	1.2955	1.1083	1.08582	0.578596	0.706193	0.118785	0.237624	0.151077	3	C2385 C2623 C2385	MAP1A	P78559-2 Isoform 2 of Microtubule-associated protein 1A OS=Homo sapiens GN=MAP1A :E9PGC8 Microtubule-associated protein 1A OS=Homo sapiens GN=MAP1A PE=1 SV=1 :P78559 Microtubule-associated protein 1A OS=Homo sapiens GN=MAP1A PE=1 SV=6 :
AENFKSDCFPLPAEVC*LLFLFK	1.3106	--	--	0.390225	0	0	1.3106			1.3106	--	--	0.390225	0	0	1	C468 C142 C339 C467 C467	PRIMPOL,FLJ33167	Q96LW4 DNA-directed primase/polymerase protein OS=Homo sapiens GN=PRIMPOL PE=1 SV=2 :H0Y9N8 DNA-directed primase/polymerase protein (Fragment) OS=Homo sapiens GN=PRIMPOL PE=1 SV=7 :D3DP56 DNA-directed primase/polymerase protein OS=Homo sapiens GN=FLJ33167 PE=1 SV=1 :Q96LW4-2 Isoform 2 of DNA-directed primase/polymerase protein OS=Homo sapiens GN=PRIMPOL :A0A0A0MTC0 DNA-directed primase/polymerase protein OS=Homo sapiens GN=PRIMPOL PE=1 SV=1 :
AENGLLMTPC*YTANFVAPEVLKR	0.81848	--	--	-0.288982	0	0	0.8590, 0.7750			0.816999	0.12297	0.209735	-0.291594	0.910202	0.678329	1	C559 C564 C584 C575 C483	RPS6KA1	Q15418-4 Isoform 4 of Ribosomal protein S6 kinase alpha-1 OS=Homo sapiens GN=RPS6KA1 :E9PGT3 Ribosomal protein S6 kinase OS=Homo sapiens GN=RPS6KA1 PE=1 SV=1 :Q15418-2 Isoform 2 of Ribosomal protein S6 kinase alpha-1 OS=Homo sapiens GN=RPS6KA1 :Q15418 Ribosomal protein S6 kinase alpha-1 OS=Homo sapiens GN=RPS6KA1 PE=1 SV=2 :Q15418-3 Isoform 3 of Ribosomal protein S6 kinase alpha-1 OS=Homo sapiens GN=RPS6KA1 :
AENIQSGTC*QHPTSHVSLLPR	0.975618	0.899212	0.917401	-0.0356113	0.0461378	0.0374407		0.8274	1.1238	0.975618	0.899212	1	-0.0356113	0.0461378	0	2	C341	KLHL11	Q9NVR0 Kelch-like protein 11 OS=Homo sapiens GN=KLHL11 PE=1 SV=1 :
AEPDC*ISDDLLINVIQDR	1.15494	--	--	0.207814	0	0			1.1549	1.15494	--	--	0.207814	0	0	1	C98	RGAG4	Q5HYW3 Retrotransposon gag domain-containing protein 4 OS=Homo sapiens GN=RGAG4 PE=2 SV=1 :
AEPLSC*ALDDSSDSQDPTKEIR	1.72131	0.316925	0.475176	0.78351	0.499044	0.323145	1.3274	2.1152		1.72131	0.316925	0.443076	0.78351	0.499044	0.353522	2	C319 C319 C154	TTLL4	E7EX20 Tubulin polyglutamylase TTLL4 OS=Homo sapiens GN=TTLL4 PE=1 SV=1 :Q14679 Tubulin polyglutamylase TTLL4 OS=Homo sapiens GN=TTLL4 PE=1 SV=2 :E9PH58 Tubulin polyglutamylase TTLL4 OS=Homo sapiens GN=TTLL4 PE=1 SV=1 :
AEPPQC*TSLAWSADGQTLFAGYTDNLVR	0.88144	0.0179688	0.0755825	-0.182065	1.74548	1.12158	1.0073, 0.8808, 0.5948, 1.0073, 0.7340	0.5271, 0.7930, 0.7469	1.1589, 1.1589, 1.0099, 0.8937, 0.6055	0.855257	0.428022	0.55845	-0.225571	0.368534	0.253016	3	C242 C286 ,C242 C286 C242 C286	RACK1	J3KPE3 Receptor of-activated protein C kinase 1 OS=Homo sapiens GN=RACK1 PE=1 SV=1 :P63244 Receptor of activated protein C kinase 1 OS=Homo sapiens GN=RACK1 PE=1 SV=3 :,J3KPE3 Receptor of-activated protein C kinase 1 OS=Homo sapiens GN=RACK1 PE=1 SV=1 :P63244 Receptor of activated protein C kinase 1 OS=Homo sapiens GN=RACK1 PE=1 SV=3 :J3KPE3 Receptor of-activated protein C kinase 1 OS=Homo sapiens GN=RACK1 PE=1 SV=1 :P63244 Receptor of activated protein C kinase 1 OS=Homo sapiens GN=RACK1 PE=1 SV=3 :
AEPYC*SVLPGFTFIQHLPLSER	1.03375	0.437874	0.575538	0.0478921	0.358651	0.239926	0.9223, 0.8189, 1.0190, 1.2060, 1.0190	0.5151, 0.5151, 1.0673, 1.3745, 1.1793, 1.3745, 1.1669	1.0390, 1.0390, 1.1562, 1.5384, 1.1322	1.06369	0.295549	0.419094	0.0890755	0.529371	0.377688	3	C240 C391 C291 C302 C291 C391 ,C240 C391 C291 C277 C302 C291 C391	HNRNPUL1	M0R3F1 Heterogeneous nuclear ribonucleoprotein U-like protein 1 (Fragment) OS=Homo sapiens GN=HNRNPUL1 PE=1 SV=1 :Q9BUJ2 Heterogeneous nuclear ribonucleoprotein U-like protein 1 OS=Homo sapiens GN=HNRNPUL1 PE=1 SV=2 :Q9BUJ2-4 Isoform 4 of Heterogeneous nuclear ribonucleoprotein U-like protein 1 OS=Homo sapiens GN=HNRNPUL1 :Q9BUJ2-3 Isoform 3 of Heterogeneous nuclear ribonucleoprotein U-like protein 1 OS=Homo sapiens GN=HNRNPUL1 :B7Z4B8 Heterogeneous nuclear ribonucleoprotein U-like protein 1 OS=Homo sapiens GN=HNRNPUL1 PE=1 SV=1 :A0A0A0MRA5 Heterogeneous nuclear ribonucleoprotein U-like protein 1 OS=Homo sapiens GN=HNRNPUL1 PE=1 SV=1 :Q9BUJ2-2 Isoform 2 of Heterogeneous nuclear ribonucleoprotein U-like protein 1 OS=Homo sapiens GN=HNRNPUL1 :,M0R3F1 Heterogeneous nuclear ribonucleoprotein U-like protein 1 (Fragment) OS=Homo sapiens GN=HNRNPUL1 PE=1 SV=1 :Q9BUJ2 Heterogeneous nuclear ribonucleoprotein U-like protein 1 OS=Homo sapiens GN=HNRNPUL1 PE=1 SV=2 :Q9BUJ2-4 Isoform 4 of Heterogeneous nuclear ribonucleoprotein U-like protein 1 OS=Homo sapiens GN=HNRNPUL1 :B7Z4B8 Heterogeneous nuclear ribonucleoprotein U-like protein 1 OS=Homo sapiens GN=HNRNPUL1 PE=1 SV=1 :A0A0A0MRA5 Heterogeneous nuclear ribonucleoprotein U-like protein 1 OS=Homo sapiens GN=HNRNPUL1 PE=1 SV=1 :Q9BUJ2-2 Isoform 2 of Heterogeneous nuclear ribonucleoprotein U-like protein 1 OS=Homo sapiens GN=HNRNPUL1 :
AEQLFSSALC*AAR	0.245071	0.363377	0.527104	-2.02873	0.439643	0.278103		0.3438	0.1463	0.245071	0.363377	0.492091	-2.02873	0.439643	0.307955	2	C91	PDXP	Q96GD0 Pyridoxal phosphate phosphatase OS=Homo sapiens GN=PDXP PE=1 SV=2 :
AEQQDVNVNPEITALQTMLAEC*QENLKK	1.38178	--	--	0.466528	0	0		1.3818		1.38178	--	--	0.466528	0	0	1	C244	CEP44	Q9C0F1 Centrosomal protein of 44 kDa OS=Homo sapiens GN=CEP44 PE=1 SV=2 :
AEQQDVNVNPEITALQTMLAEC*QENLK	2.39685	--	--	1.26114	0	0	2.3969			2.39685	--	--	1.26114	0	0	1	C244	CEP44	Q9C0F1 Centrosomal protein of 44 kDa OS=Homo sapiens GN=CEP44 PE=1 SV=2 :
AESC*GSFDETESEESSKLSHQPVLLFLR	7.47395	--	--	2.90187	0	0			7.4739	7.47395	--	--	2.90187	0	0	1	C147 C114 C114	SNX24	A8MXB7 Sorting nexin-24 OS=Homo sapiens GN=SNX24 PE=1 SV=1 :Q9Y343-2 Isoform 2 of Sorting nexin-24 OS=Homo sapiens GN=SNX24 :Q9Y343 Sorting nexin-24 OS=Homo sapiens GN=SNX24 PE=1 SV=1 :
AESC*GSGNSTGYQIR	1.07458	0.379327	0.539471	0.103767	0.420986	0.268032	0.9912	1.035	1.1975	1.07458	0.379327	0.509052	0.103767	0.420986	0.293238	3	C284 C284 C284	DHX36	Q9H2U1 ATP-dependent RNA helicase DHX36 OS=Homo sapiens GN=DHX36 PE=1 SV=2 :Q9H2U1-3 Isoform 3 of ATP-dependent RNA helicase DHX36 OS=Homo sapiens GN=DHX36 :Q9H2U1-2 Isoform 2 of ATP-dependent RNA helicase DHX36 OS=Homo sapiens GN=DHX36 :
AESEQLASWTPYPPLYSTGMAGPPLQADNLLTNC*LFYR	1.88294	--	--	0.912984	0	0			1.8829	1.88294	--	--	0.912984	0	0	1	C91	C15orf39	Q6ZRI6 Uncharacterized protein C15orf39 OS=Homo sapiens GN=C15orf39 PE=1 SV=3 :
AESEQLASWTPYPPLYSTGM+AGPPLQADNLLTNC*LFYR	1.42835	--	--	0.514352	0	0			1.4284	1.42835	--	--	0.514352	0	0	1	M77,C91	C15orf39	Q6ZRI6 Uncharacterized protein C15orf39 OS=Homo sapiens GN=C15orf39 PE=1 SV=3 :
AESHSVAQAGVHWHSLGSLQPLPPEFERFSC*PGLDEIDSAVK	0.64396	--	--	-0.634958	0	0		0.644		0.64396	--	--	-0.634958	0	0	1	C64	WARS	G3V2Y7 Tryptophan--tRNA ligase, cytoplasmic (Fragment) OS=Homo sapiens GN=WARS PE=1 SV=1 :
AESLIGVYPEQGDC*VISK	0.994313	0.967985	0.982641	-0.00822828	0.0141314	0.00760494	0.8675	1.0025	1.1159, 1.0385	1.0061	0.964458	1	0.0087778	0.0157165	0	3	C1188 C1210	SMC1A	G8JLG1 Structural maintenance of chromosomes protein OS=Homo sapiens GN=SMC1A PE=1 SV=2 :Q14683 Structural maintenance of chromosomes protein 1A OS=Homo sapiens GN=SMC1A PE=1 SV=2 :
AESMLQQADKLGC*R	1.11474	0.419492	0.564652	0.156713	0.377277	0.248219	0.9409, 0.9224, 2.8787	0.7132, 1.1302	0.4896, 1.1370	1.17314	0.472293	0.602578	0.230377	0.325789	0.219987	3	C349	PLS3	P13797 Plastin-3 OS=Homo sapiens GN=PLS3 PE=1 SV=4 :
AESM+LQQADKLGC*R	0.380694	0.00802505	0.0338683	-1.39329	2.09555	1.47021	0.3807	0.3417	0.3981, 1.1976	0.5795	0.0645235	0.125316	-0.78712	1.19028	0.901993	3	M340,C349	PLS3	P13797 Plastin-3 OS=Homo sapiens GN=PLS3 PE=1 SV=4 :
AESPEEVAC*R	1.46359	0.0464187	0.123342	0.549513	1.33331	0.908889	1.8487, 1.4919	1.2399, 1.2399	1.4693, 1.4693	1.45987	0.00255659	0.00853387	0.545837	2.59234	2.06885	3	C1401 C1392 C1401	HUWE1	Q7Z6Z7-2 Isoform 2 of E3 ubiquitin-protein ligase HUWE1 OS=Homo sapiens GN=HUWE1 :Q7Z6Z7-3 Isoform 3 of E3 ubiquitin-protein ligase HUWE1 OS=Homo sapiens GN=HUWE1 :Q7Z6Z7 E3 ubiquitin-protein ligase HUWE1 OS=Homo sapiens GN=HUWE1 PE=1 SV=3 :
AESQLLEC*K	0.939303	0.176565	0.322775	-0.0903372	0.753096	0.4911	1.0131, 0.9099, 1.2186, 1.0131, 0.9099	1.0572, 0.9195, 1.0572, 0.9195	0.9805, 0.8701, 1.1284, 0.9805, 0.8701	0.98911	0.0505358	0.102684	-0.0157965	1.2964	0.988497	3	C1127 C1127 ,C1127 C1127 C1127	TPR	P12270 Nucleoprotein TPR OS=Homo sapiens GN=TPR PE=1 SV=3 :P12270 Nucleoprotein TPR OS=Homo sapiens GN=TPR PE=1 SV=3 :,P12270 Nucleoprotein TPR OS=Homo sapiens GN=TPR PE=1 SV=3 :P12270 Nucleoprotein TPR OS=Homo sapiens GN=TPR PE=1 SV=3 :P12270 Nucleoprotein TPR OS=Homo sapiens GN=TPR PE=1 SV=3 :
AESRPTLFM+AVSLHMAWC*LAHIGIR	0.854198	--	--	-0.227358	0	0			0.8542	0.854198	--	--	-0.227358	0	0	1	M79,C88 M78,C87	TIMM17B	O60830-2 Isoform 2 of Mitochondrial import inner membrane translocase subunit Tim17-B OS=Homo sapiens GN=TIMM17B :V9GYU0 Mitochondrial import inner membrane translocase subunit Tim17-B (Fragment) OS=Homo sapiens GN=TIMM17B PE=1 SV=1 :
AESSQTC*HSEQGDKK	0.931097	0.612509	0.732635	-0.102997	0.212888	0.135113	0.843	0.8383	1.1106, 1.0278, 1.2099	1.00591	0.557114	0.685247	0.00849541	0.254056	0.164153	3	C606 ,C606 C606	RECQL	P46063 ATP-dependent DNA helicase Q1 OS=Homo sapiens GN=RECQL PE=1 SV=3 :,P46063 ATP-dependent DNA helicase Q1 OS=Homo sapiens GN=RECQL PE=1 SV=3 :P46063 ATP-dependent DNA helicase Q1 OS=Homo sapiens GN=RECQL PE=1 SV=3 :
AESSQTC*HSEQGDK	0.917727	0.648828	0.759106	-0.123863	0.18787	0.119697	0.8366, 0.8366	0.8219	1.0947, 1.0947	0.936891	0.46817	0.598754	-0.0940475	0.329597	0.222752	3	C606	RECQL	P46063 ATP-dependent DNA helicase Q1 OS=Homo sapiens GN=RECQL PE=1 SV=3 :
AETEQQC*LSLKK	0.764468	--	--	-0.387473	0	0			0.7645	0.764468	--	--	-0.387473	0	0	1	C92	GCC2	Q8IWJ2 GRIP and coiled-coil domain-containing protein 2 OS=Homo sapiens GN=GCC2 PE=1 SV=4 :
AETGKCPALYWLSGLTC*TEQNFISK	0.861478	0.194635	0.342126	-0.215113	0.710779	0.465814	0.8592, 0.8092, 0.8092	0.8230, 0.7282	1.0104, 1.0104	0.864231	0.047615	0.0978311	-0.21051	1.32226	1.00952	3	C56	ESD	P10768 S-formylglutathione hydrolase OS=Homo sapiens GN=ESD PE=1 SV=2 :
AETPHGAEEEC*KAETPHGAEEECR	1.4262	0.0202523	0.0631778	0.512178	1.69353	1.19944	1.7124, 1.4169	1.3709, 1.4981	1.3312	1.4659	0.0301258	0.0674905	0.551788	1.52106	1.17076	3	C224	TACC3	Q9Y6A5 Transforming acidic coiled-coil-containing protein 3 OS=Homo sapiens GN=TACC3 PE=1 SV=1 :
AEVASAVC*LR	0.716293	--	--	-0.481379	0	0		0.7163		0.716293	--	--	-0.481379	0	0	1	C3279	BIRC6	Q9NR09 Baculoviral IAP repeat-containing protein 6 OS=Homo sapiens GN=BIRC6 PE=1 SV=2 :
AEVITCDVLLVC*IGR	1.37755	0.573914	0.696664	0.462105	0.241153	0.156977	0.896	0.8238, 8.7858		3.50187	0.574128	0.701778	1.80813	0.240991	0.1538	2	C264 C312 C289 C213 ,C312 C264	DLD	P09622-3 Isoform 3 of Dihydrolipoyl dehydrogenase, mitochondrial OS=Homo sapiens GN=DLD :P09622 Dihydrolipoyl dehydrogenase, mitochondrial OS=Homo sapiens GN=DLD PE=1 SV=2 :E9PEX6 Dihydrolipoyl dehydrogenase OS=Homo sapiens GN=DLD PE=1 SV=1 :P09622-2 Isoform 2 of Dihydrolipoyl dehydrogenase, mitochondrial OS=Homo sapiens GN=DLD :,P09622 Dihydrolipoyl dehydrogenase, mitochondrial OS=Homo sapiens GN=DLD PE=1 SV=2 :P09622-3 Isoform 3 of Dihydrolipoyl dehydrogenase, mitochondrial OS=Homo sapiens GN=DLD :
AEVITC*DVLLVCIGR	0.823789	--	--	-0.279653	0	0		0.8238		0.823789	--	--	-0.279653	0	0	1	C306 C258	DLD	P09622 Dihydrolipoyl dehydrogenase, mitochondrial OS=Homo sapiens GN=DLD PE=1 SV=2 :P09622-3 Isoform 3 of Dihydrolipoyl dehydrogenase, mitochondrial OS=Homo sapiens GN=DLD :
AEVLISTVGPEDC*VVPFLTRPK	0.897923	--	--	-0.155336	0	0			0.8979	0.897923	--	--	-0.155336	0	0	1	C38 C38	MARS	P56192 Methionine--tRNA ligase, cytoplasmic OS=Homo sapiens GN=MARS PE=1 SV=2 :P56192-2 Isoform 2 of Methionine--tRNA ligase, cytoplasmic OS=Homo sapiens GN=MARS :
AEVSELKC*GDLEEELK	1.26521	0.163914	0.307943	0.339379	0.785384	0.51153	1.0956	1.3331, 1.3331	1.3669, 1.3669	1.29912	0.0110367	0.0293974	0.377539	1.95716	1.53169	3	C190 C16 C154	TPM4	P67936-2 Isoform 2 of Tropomyosin alpha-4 chain OS=Homo sapiens GN=TPM4 :K7EPB9 Tropomyosin alpha-4 chain (Fragment) OS=Homo sapiens GN=TPM4 PE=1 SV=1 :P67936 Tropomyosin alpha-4 chain OS=Homo sapiens GN=TPM4 PE=1 SV=3 :
AEWDQVTVYLFC*DDHK	3.42312	0.0414937	0.11321	1.77531	1.38202	0.946114	3.6698	3.1765		3.42312	0.0414937	0.0874056	1.77531	1.38202	1.05846	2	C60 C60 ,C60 C60 C60	LAS1L	Q9Y4W2-2 Isoform 2 of Ribosomal biogenesis protein LAS1L OS=Homo sapiens GN=LAS1L :Q9Y4W2 Ribosomal biogenesis protein LAS1L OS=Homo sapiens GN=LAS1L PE=1 SV=2 :,Q9Y4W2-2 Isoform 2 of Ribosomal biogenesis protein LAS1L OS=Homo sapiens GN=LAS1L :Q9Y4W2-3 Isoform 3 of Ribosomal biogenesis protein LAS1L OS=Homo sapiens GN=LAS1L :Q9Y4W2 Ribosomal biogenesis protein LAS1L OS=Homo sapiens GN=LAS1L PE=1 SV=2 :
AEYINFLENLKILEISEDC*TYADVK	0.403089	--	--	-1.31083	0	0	0.4031			0.403089	--	--	-1.31083	0	0	1	C89 C1201 C1202	DDX60L	H0Y939 Probable ATP-dependent RNA helicase DDX60-like (Fragment) OS=Homo sapiens GN=DDX60L PE=1 SV=1 :Q5H9U9 Probable ATP-dependent RNA helicase DDX60-like OS=Homo sapiens GN=DDX60L PE=2 SV=2 :Q5H9U9-2 Isoform 2 of Probable ATP-dependent RNA helicase DDX60-like OS=Homo sapiens GN=DDX60L :
AEYLC*R	0.155626	--	--	-2.68385	0	0		0.1556		0.155626	--	--	-2.68385	0	0	1	C73 C74 C126 C165 C112	PSMD6	Q15008-3 Isoform 3 of 26S proteasome non-ATPase regulatory subunit 6 OS=Homo sapiens GN=PSMD6 :Q15008-2 Isoform 2 of 26S proteasome non-ATPase regulatory subunit 6 OS=Homo sapiens GN=PSMD6 :C9J0E9 26S proteasome non-ATPase regulatory subunit 6 (Fragment) OS=Homo sapiens GN=PSMD6 PE=1 SV=1 :Q15008-4 Isoform 4 of 26S proteasome non-ATPase regulatory subunit 6 OS=Homo sapiens GN=PSMD6 :Q15008 26S proteasome non-ATPase regulatory subunit 6 OS=Homo sapiens GN=PSMD6 PE=1 SV=1 :
AFAFVTFADDQIAQSLC*GEDLIIK	0.870345	0.247136	0.400985	-0.200341	0.607065	0.396872	0.8220, 0.6735, 0.7881, 0.7751, 0.7956, 0.7409, 0.6735, 0.7751, 0.7956, 0.7604, 0.7675, 0.8023, 0.7848, 0.8220, 0.8023, 0.7848, 0.8136, 0.7409	0.8267, 0.8194, 0.7617, 0.8119, 0.8361, 0.7951, 0.8557, 0.7984, 0.8352, 0.8619, 0.8267, 0.8021, 0.8194, 0.8119, 0.7951	1.0162, 0.9527, 1.0048, 1.0181, 1.0509, 0.9664, 1.1231, 1.0162, 0.9527, 0.8818, 1.0048, 1.0270	0.848667	5.76675e-05	0.000194104	-0.23673	4.23907	3.71197	3	C244 C244 C244 C244 C244 C244 C244 C244 C244 C244 C244 C244 C244 C244 C244 C244 C244 C244 C244 C244 ,C244 C244 C244 C244 C244 C244 C244 C244 C244 C244 ,C244 C244 C244 C244 C244	TARDBP	A0A087X260 TAR DNA-binding protein 43 OS=Homo sapiens GN=TARDBP PE=1 SV=1 :A0A087WYY0 TAR DNA-binding protein 43 OS=Homo sapiens GN=TARDBP PE=1 SV=1 :G3V162 TAR DNA binding protein, isoform CRA_d OS=Homo sapiens GN=TARDBP PE=1 SV=1 :Q13148 TAR DNA-binding protein 43 OS=Homo sapiens GN=TARDBP PE=1 SV=1 :B1AKP7 TAR DNA-binding protein 43 OS=Homo sapiens GN=TARDBP PE=1 SV=1 :A0A087X260 TAR DNA-binding protein 43 OS=Homo sapiens GN=TARDBP PE=1 SV=1 :A0A087WYY0 TAR DNA-binding protein 43 OS=Homo sapiens GN=TARDBP PE=1 SV=1 :G3V162 TAR DNA binding protein, isoform CRA_d OS=Homo sapiens GN=TARDBP PE=1 SV=1 :Q13148 TAR DNA-binding protein 43 OS=Homo sapiens GN=TARDBP PE=1 SV=1 :B1AKP7 TAR DNA-binding protein 43 OS=Homo sapiens GN=TARDBP PE=1 SV=1 :,A0A087X260 TAR DNA-binding protein 43 OS=Homo sapiens GN=TARDBP PE=1 SV=1 :A0A087WYY0 TAR DNA-binding protein 43 OS=Homo sapiens GN=TARDBP PE=1 SV=1 :G3V162 TAR DNA binding protein, isoform CRA_d OS=Homo sapiens GN=TARDBP PE=1 SV=1 :Q13148 TAR DNA-binding protein 43 OS=Homo sapiens GN=TARDBP PE=1 SV=1 :B1AKP7 TAR DNA-binding protein 43 OS=Homo sapiens GN=TARDBP PE=1 SV=1 :,A0A087X260 TAR DNA-binding protein 43 OS=Homo sapiens GN=TARDBP PE=1 SV=1 :A0A087WYY0 TAR DNA-binding protein 43 OS=Homo sapiens GN=TARDBP PE=1 SV=1 :G3V162 TAR DNA binding protein, isoform CRA_d OS=Homo sapiens GN=TARDBP PE=1 SV=1 :Q13148 TAR DNA-binding protein 43 OS=Homo sapiens GN=TARDBP PE=1 SV=1 :B1AKP7 TAR DNA-binding protein 43 OS=Homo sapiens GN=TARDBP PE=1 SV=1 :A0A087X260 TAR DNA-binding protein 43 OS=Homo sapiens GN=TARDBP PE=1 SV=1 :A0A087WYY0 TAR DNA-binding protein 43 OS=Homo sapiens GN=TARDBP PE=1 SV=1 :G3V162 TAR DNA binding protein, isoform CRA_d OS=Homo sapiens GN=TARDBP PE=1 SV=1 :Q13148 TAR DNA-binding protein 43 OS=Homo sapiens GN=TARDBP PE=1 SV=1 :B1AKP7 TAR DNA-binding protein 43 OS=Homo sapiens GN=TARDBP PE=1 SV=1 :A0A087X260 TAR DNA-binding protein 43 OS=Homo sapiens GN=TARDBP PE=1 SV=1 :A0A087WYY0 TAR DNA-binding protein 43 OS=Homo sapiens GN=TARDBP PE=1 SV=1 :G3V162 TAR DNA binding protein, isoform CRA_d OS=Homo sapiens GN=TARDBP PE=1 SV=1 :Q13148 TAR DNA-binding protein 43 OS=Homo sapiens GN=TARDBP PE=1 SV=1 :B1AKP7 TAR DNA-binding protein 43 OS=Homo sapiens GN=TARDBP PE=1 SV=1 :A0A087X260 TAR DNA-binding protein 43 OS=Homo sapiens GN=TARDBP PE=1 SV=1 :A0A087WYY0 TAR DNA-binding protein 43 OS=Homo sapiens GN=TARDBP PE=1 SV=1 :G3V162 TAR DNA binding protein, isoform CRA_d OS=Homo sapiens GN=TARDBP PE=1 SV=1 :Q13148 TAR DNA-binding protein 43 OS=Homo sapiens GN=TARDBP PE=1 SV=1 :B1AKP7 TAR DNA-binding protein 43 OS=Homo sapiens GN=TARDBP PE=1 SV=1 :
AFAIDSSHPWLHEC*MIR	0.510297	0.00091283	0.00388123	-0.97059	3.03961	2.41103	0.4389	0.5161	0.5758, 0.5758	0.526681	0.0180051	0.0446553	-0.924999	1.7446	1.35013	3	C711 C711	NAA15	Q9BXJ9 N-alpha-acetyltransferase 15, NatA auxiliary subunit OS=Homo sapiens GN=NAA15 PE=1 SV=1 :A0A0B4J1W3 N-alpha-acetyltransferase 15, NatA auxiliary subunit OS=Homo sapiens GN=NAA15 PE=1 SV=1 :
AFC*ADQLDVFLQK	9.85238	--	--	3.30047	0	0	9.8524			9.85238	--	--	3.30047	0	0	1	C49 C49	RBM27	Q9P2N5 RNA-binding protein 27 OS=Homo sapiens GN=RBM27 PE=1 SV=2 :U3KPZ7 Uncharacterized protein OS=Homo sapiens PE=4 SV=1 :
AFC*AENLEEK	3.47094	0.00802034	0.0336675	1.79533	2.09581	1.47279	3.8683	4.2545, 1.0784	4.6335	3.45868	0.0478985	0.0982653	1.79022	1.31968	1.0076	3	C150 C150 C145 ,C150 C150 ,C150 C150 C145 C150 C150 C145	ARRB1	P49407-2 Isoform 1B of Beta-arrestin-1 OS=Homo sapiens GN=ARRB1 :P49407 Beta-arrestin-1 OS=Homo sapiens GN=ARRB1 PE=1 SV=2 :,P49407-2 Isoform 1B of Beta-arrestin-1 OS=Homo sapiens GN=ARRB1 :P49407 Beta-arrestin-1 OS=Homo sapiens GN=ARRB1 PE=1 SV=2 :E9PM35 Beta-arrestin-1 (Fragment) OS=Homo sapiens GN=ARRB1 PE=1 SV=7 :,P49407-2 Isoform 1B of Beta-arrestin-1 OS=Homo sapiens GN=ARRB1 :P49407 Beta-arrestin-1 OS=Homo sapiens GN=ARRB1 PE=1 SV=2 :E9PM35 Beta-arrestin-1 (Fragment) OS=Homo sapiens GN=ARRB1 PE=1 SV=7 :P49407-2 Isoform 1B of Beta-arrestin-1 OS=Homo sapiens GN=ARRB1 :P49407 Beta-arrestin-1 OS=Homo sapiens GN=ARRB1 PE=1 SV=2 :E9PM35 Beta-arrestin-1 (Fragment) OS=Homo sapiens GN=ARRB1 PE=1 SV=7 :
AFC*EPGNVENNGVLSFIK	1.9805	--	--	0.985862	0	0		1.9805		1.9805	--	--	0.985862	0	0	1	C250	YARS	P54577 Tyrosine--tRNA ligase, cytoplasmic OS=Homo sapiens GN=YARS PE=1 SV=4 :
AFC*ETLEETNYR	0.696865	0.0310532	0.0894916	-0.521048	1.50789	1.04822	0.7141	0.69	0.6865	0.696865	0.0310532	0.0691828	-0.521048	1.50789	1.16	3	C230 C230 C201	SNX16	P57768 Sorting nexin-16 OS=Homo sapiens GN=SNX16 PE=1 SV=2 :A0A0C4DGW2 Sorting nexin-16 OS=Homo sapiens GN=SNX16 PE=1 SV=1 :P57768-2 Isoform 2 of Sorting nexin-16 OS=Homo sapiens GN=SNX16 :
AFDC*PETEYPVK	1.17982	0.218419	0.369096	0.238569	0.66071	0.43286	1.1629, 0.9687	1.1420, 1.1420	1.3277, 1.3277	1.17849	0.0404349	0.0858402	0.236941	1.39324	1.06631	3	C742 C674 C673 C674 C741 C610	NRDC	B1AKJ5 Nardilysin OS=Homo sapiens GN=NRDC PE=1 SV=1 :A0A087WYK8 Nardilysin OS=Homo sapiens GN=NRDC PE=1 SV=1 :O43847 Nardilysin OS=Homo sapiens GN=NRDC PE=1 SV=2 :F5H7V1 Nardilysin OS=Homo sapiens GN=NRDC PE=1 SV=2 :O43847-2 Isoform 2 of Nardilysin OS=Homo sapiens GN=NRDC :G3V1R5 Nardilysin OS=Homo sapiens GN=NRDC PE=1 SV=1 :
AFDRHC*NMVLENVK	0.64417	0.216259	0.366499	-0.634486	0.665025	0.435928	0.4418	0.4529, 0.4529	1.0378	0.596364	0.059159	0.117006	-0.745735	1.22798	0.931793	3	C63 C53	SNRPD2	P62316 Small nuclear ribonucleoprotein Sm D2 OS=Homo sapiens GN=SNRPD2 PE=1 SV=1 :P62316-2 Isoform 2 of Small nuclear ribonucleoprotein Sm D2 OS=Homo sapiens GN=SNRPD2 :
AFDTAGNGYC*R	0.813479	0.110818	0.236936	-0.297824	0.95539	0.625369	0.6840, 0.6572, 0.6840	0.7741, 1.2493, 0.7741, 1.2493	0.8104, 0.8104	0.854768	0.0338094	0.0739252	-0.226395	1.47096	1.13121	3	C223 C223 ,C223 C223 C223 C223	FASN	P49327 Fatty acid synthase OS=Homo sapiens GN=FASN PE=1 SV=3 :A0A0U1RQF0 Fatty acid synthase OS=Homo sapiens GN=FASN PE=1 SV=1 :P49327 Fatty acid synthase OS=Homo sapiens GN=FASN PE=1 SV=3 :A0A0U1RQF0 Fatty acid synthase OS=Homo sapiens GN=FASN PE=1 SV=1 :,P49327 Fatty acid synthase OS=Homo sapiens GN=FASN PE=1 SV=3 :A0A0U1RQF0 Fatty acid synthase OS=Homo sapiens GN=FASN PE=1 SV=1 :
AFENC*SEDLQER	0.891472	0.390058	0.553063	-0.165738	0.40887	0.257225	0.7735	0.8276	1.0733	0.891472	0.390058	0.519899	-0.165738	0.40887	0.284081	3	C150	CBR3	O75828 Carbonyl reductase [NADPH] 3 OS=Homo sapiens GN=CBR3 PE=1 SV=3 :
AFFPC*FDTPAVK	1.14309	0.541412	0.664448	0.192939	0.266472	0.177539	0.3313	1.9549		1.14309	0.541412	0.669933	0.192939	0.266472	0.173969	2	C181	RNPEP	Q9H4A4 Aminopeptidase B OS=Homo sapiens GN=RNPEP PE=1 SV=2 :
AFGGSSC*LAR	0.530913	0.349092	0.509565	-0.913453	0.45706	0.2928		0.8460, 0.5576	0.3107, 0.4760	0.547575	0.133866	0.223966	-0.868871	0.873329	0.649818	2	C189 C189	ZNF771	Q7L3S4 Zinc finger protein 771 OS=Homo sapiens GN=ZNF771 PE=1 SV=1 :Q7L3S4 Zinc finger protein 771 OS=Homo sapiens GN=ZNF771 PE=1 SV=1 :
AFGPGLEPTGC*IVDKPAEFTIDAR	1.66209	--	--	0.732994	0	0		1.6621		1.66209	--	--	0.732994	0	0	1	C682 C682	FLNC	Q14315-2 Isoform 2 of Filamin-C OS=Homo sapiens GN=FLNC :Q14315 Filamin-C OS=Homo sapiens GN=FLNC PE=1 SV=3 :
AFGSPMIDLSSPVGGSYNLPSLPDIDC*SSTIMLDNIVR	1.48299	0.127513	0.260798	0.568504	0.894446	0.583696	1.4548	1.5112		1.48299	0.127513	0.215655	0.568504	0.894446	0.66624	2	C629 C591 C595	TRIM24	O15164 Transcription intermediary factor 1-alpha OS=Homo sapiens GN=TRIM24 PE=1 SV=3 :A0A087X1V3 Transcription intermediary factor 1-alpha OS=Homo sapiens GN=TRIM24 PE=1 SV=1 :O15164-2 Isoform Short of Transcription intermediary factor 1-alpha OS=Homo sapiens GN=TRIM24 :
AFGTCVSHVC*AVFIFYVPFIGLSMVHR	0.714387	--	--	-0.485223	0	0		0.7144		0.714387	--	--	-0.485223	0	0	1	C247	OR51E1	Q8TCB6 Olfactory receptor 51E1 OS=Homo sapiens GN=OR51E1 PE=2 SV=1 :
AFGYVEIPC*VAK	0.242772	0.0492831	0.129123	-2.04232	1.3073	0.888998	0.2470, 0.2470		0.2385	0.244183	0.0348823	0.0758289	-2.03397	1.45739	1.12017	2	C134 C91 C166 C123	PPCDC	H3BRQ0 Phosphopantothenoylcysteine decarboxylase OS=Homo sapiens GN=PPCDC PE=1 SV=1 :H3BSE3 Phosphopantothenoylcysteine decarboxylase OS=Homo sapiens GN=PPCDC PE=1 SV=1 :Q96CD2 Phosphopantothenoylcysteine decarboxylase OS=Homo sapiens GN=PPCDC PE=1 SV=2 :H3BQB0 Phosphopantothenoylcysteine decarboxylase OS=Homo sapiens GN=PPCDC PE=1 SV=1 :
AFIHWVSQPLMC*EVR	0.509314	0.000211215	0.000899216	-0.973373	3.67528	3.04614	0.4373	0.447	0.6436	0.509314	0.000211215	0.000811263	-0.973373	3.67528	3.09084	3	C676 C687	QARS	P47897-2 Isoform 2 of Glutamine--tRNA ligase OS=Homo sapiens GN=QARS :P47897 Glutamine--tRNA ligase OS=Homo sapiens GN=QARS PE=1 SV=1 :
AFLDNPGILSELC*GTLSR	1.1721	0.345475	0.507113	0.22909	0.461584	0.294896	1.0637, 2.0821, 0.9546, 0.8307, 0.8338, 1.0637, 2.0821, 0.8307, 0.8338	1.3192, 1.6627, 1.1081, 0.9120, 0.9287, 1.3593, 1.6627, 0.9012, 0.9120	1.2223, 1.9822, 1.1964, 1.3831, 1.8221, 1.2210, 1.9822, 1.1964, 1.3831, 1.2223, 1.8221, 1.2210	1.29984	0.00099804	0.00381387	0.378339	3.00085	2.41863	3	C204 C297 C272 C204 C297 C272 C204 C297 C272 C204 C297 C272 C204 C297 C272 ,C204 C297 C272 C204 C297 C272 C204 C297 C272 C204 C297 C272 C204 C297 C272 C204 C297 C272	ARMC6	B4E1N1 Armadillo repeat-containing protein 6 OS=Homo sapiens GN=ARMC6 PE=1 SV=1 :Q6NXE6 Armadillo repeat-containing protein 6 OS=Homo sapiens GN=ARMC6 PE=1 SV=2 :Q6NXE6-2 Isoform 2 of Armadillo repeat-containing protein 6 OS=Homo sapiens GN=ARMC6 :B4E1N1 Armadillo repeat-containing protein 6 OS=Homo sapiens GN=ARMC6 PE=1 SV=1 :Q6NXE6 Armadillo repeat-containing protein 6 OS=Homo sapiens GN=ARMC6 PE=1 SV=2 :Q6NXE6-2 Isoform 2 of Armadillo repeat-containing protein 6 OS=Homo sapiens GN=ARMC6 :B4E1N1 Armadillo repeat-containing protein 6 OS=Homo sapiens GN=ARMC6 PE=1 SV=1 :Q6NXE6 Armadillo repeat-containing protein 6 OS=Homo sapiens GN=ARMC6 PE=1 SV=2 :Q6NXE6-2 Isoform 2 of Armadillo repeat-containing protein 6 OS=Homo sapiens GN=ARMC6 :B4E1N1 Armadillo repeat-containing protein 6 OS=Homo sapiens GN=ARMC6 PE=1 SV=1 :Q6NXE6 Armadillo repeat-containing protein 6 OS=Homo sapiens GN=ARMC6 PE=1 SV=2 :Q6NXE6-2 Isoform 2 of Armadillo repeat-containing protein 6 OS=Homo sapiens GN=ARMC6 :B4E1N1 Armadillo repeat-containing protein 6 OS=Homo sapiens GN=ARMC6 PE=1 SV=1 :Q6NXE6 Armadillo repeat-containing protein 6 OS=Homo sapiens GN=ARMC6 PE=1 SV=2 :Q6NXE6-2 Isoform 2 of Armadillo repeat-containing protein 6 OS=Homo sapiens GN=ARMC6 :B4E1N1 Armadillo repeat-containing protein 6 OS=Homo sapiens GN=ARMC6 PE=1 SV=1 :Q6NXE6 Armadillo repeat-containing protein 6 OS=Homo sapiens GN=ARMC6 PE=1 SV=2 :Q6NXE6-2 Isoform 2 of Armadillo repeat-containing protein 6 OS=Homo sapiens GN=ARMC6 :,B4E1N1 Armadillo repeat-containing protein 6 OS=Homo sapiens GN=ARMC6 PE=1 SV=1 :Q6NXE6 Armadillo repeat-containing protein 6 OS=Homo sapiens GN=ARMC6 PE=1 SV=2 :Q6NXE6-2 Isoform 2 of Armadillo repeat-containing protein 6 OS=Homo sapiens GN=ARMC6 :B4E1N1 Armadillo repeat-containing protein 6 OS=Homo sapiens GN=ARMC6 PE=1 SV=1 :Q6NXE6 Armadillo repeat-containing protein 6 OS=Homo sapiens GN=ARMC6 PE=1 SV=2 :Q6NXE6-2 Isoform 2 of Armadillo repeat-containing protein 6 OS=Homo sapiens GN=ARMC6 :B4E1N1 Armadillo repeat-containing protein 6 OS=Homo sapiens GN=ARMC6 PE=1 SV=1 :Q6NXE6 Armadillo repeat-containing protein 6 OS=Homo sapiens GN=ARMC6 PE=1 SV=2 :Q6NXE6-2 Isoform 2 of Armadillo repeat-containing protein 6 OS=Homo sapiens GN=ARMC6 :B4E1N1 Armadillo repeat-containing protein 6 OS=Homo sapiens GN=ARMC6 PE=1 SV=1 :Q6NXE6 Armadillo repeat-containing protein 6 OS=Homo sapiens GN=ARMC6 PE=1 SV=2 :Q6NXE6-2 Isoform 2 of Armadillo repeat-containing protein 6 OS=Homo sapiens GN=ARMC6 :B4E1N1 Armadillo repeat-containing protein 6 OS=Homo sapiens GN=ARMC6 PE=1 SV=1 :Q6NXE6 Armadillo repeat-containing protein 6 OS=Homo sapiens GN=ARMC6 PE=1 SV=2 :Q6NXE6-2 Isoform 2 of Armadillo repeat-containing protein 6 OS=Homo sapiens GN=ARMC6 :
AFLHSPLFPEMQSLHSAFLTC*VTTSC*SSILCSGAQR	1.43863	0.489714	0.620914	0.524692	0.310057	0.206968	1.4823, 1.4977	1.3946		1.4582	0.398037	0.527846	0.544186	0.400077	0.277493	2	C814,C819 ,C814,C819 C814,C819	URB2	Q14146 Unhealthy ribosome biogenesis protein 2 homolog OS=Homo sapiens GN=URB2 PE=2 SV=2 :,Q14146 Unhealthy ribosome biogenesis protein 2 homolog OS=Homo sapiens GN=URB2 PE=2 SV=2 :Q14146 Unhealthy ribosome biogenesis protein 2 homolog OS=Homo sapiens GN=URB2 PE=2 SV=2 :
AFLHYPDSAAAQQAVSC*LQGLR	4.07355	0.350824	0.511414	2.02629	0.454911	0.291227		3.8669	4.4996, 4.0874	4.1513	0.0417306	0.0878223	2.05356	1.37955	1.0564	2	C198 C360 C361 C360 C361	MTHFSD	F5H0M7 Methenyltetrahydrofolate synthase domain-containing protein OS=Homo sapiens GN=MTHFSD PE=1 SV=1 :Q2M296-4 Isoform 4 of Methenyltetrahydrofolate synthase domain-containing protein OS=Homo sapiens GN=MTHFSD :Q2M296 Methenyltetrahydrofolate synthase domain-containing protein OS=Homo sapiens GN=MTHFSD PE=1 SV=2 :Q2M296-2 Isoform 2 of Methenyltetrahydrofolate synthase domain-containing protein OS=Homo sapiens GN=MTHFSD :Q2M296-3 Isoform 3 of Methenyltetrahydrofolate synthase domain-containing protein OS=Homo sapiens GN=MTHFSD :
AFLLDPDRC*VVQR	1.03892	--	--	0.0550839	0	0			1.0389	1.03892	--	--	0.0550839	0	0	1	C199	HGH1	Q9BTY7 Protein HGH1 homolog OS=Homo sapiens GN=HGH1 PE=1 SV=1 :
AFPDTPPGMTTSVFPVADAC*HSVK	4.38429	--	--	2.13234	0	0			4.3843	4.38429	--	--	2.13234	0	0	1	C106 C116 C116 C116	ZNF324B	Q6AW86-2 Isoform 2 of Zinc finger protein 324B OS=Homo sapiens GN=ZNF324B :M0R1X9 Zinc finger protein 324B (Fragment) OS=Homo sapiens GN=ZNF324B PE=4 SV=1 :M0R3B5 Zinc finger protein 324B (Fragment) OS=Homo sapiens GN=ZNF324B PE=4 SV=7 :Q6AW86 Zinc finger protein 324B OS=Homo sapiens GN=ZNF324B PE=1 SV=1 :
AFQNTATAC*APVSHYR	0.820111	0.167248	0.312428	-0.286109	0.776638	0.50525	1.0234, 0.9689, 0.2084, 1.3325, 0.9582, 0.9670, 0.9689, 0.9530, 2.5097, 1.1245, 3.8125, 1.0234, 2.1868, 0.9582, 1.0026, 0.9670	2.4707, 0.2156, 0.9683, 0.9852, 0.9918, 0.9738, 0.2319, 0.9683, 0.9852, 0.9918, 0.9738, 0.9941, 0.9319, 0.9904, 1.0100, 1.3678, 2.4707, 0.9941, 1.0100, 1.3678, 1.0397	2.4636, 1.1050, 1.1325, 0.2876, 1.0909, 1.2311, 1.1205, 1.1471, 1.1050, 1.1325, 0.7533, 1.1815, 1.0617, 1.1878, 1.5313, 1.1654, 2.4636, 1.1815, 1.5313, 1.1205, 1.1471	1.20757	0.101898	0.180626	0.272104	0.991836	0.74322	3	C51 C51 C51 C51 ,C51 C51 C51	PHAX	Q9H814 Phosphorylated adapter RNA export protein OS=Homo sapiens GN=PHAX PE=1 SV=1 :Q9H814 Phosphorylated adapter RNA export protein OS=Homo sapiens GN=PHAX PE=1 SV=1 :Q9H814 Phosphorylated adapter RNA export protein OS=Homo sapiens GN=PHAX PE=1 SV=1 :Q9H814 Phosphorylated adapter RNA export protein OS=Homo sapiens GN=PHAX PE=1 SV=1 :,Q9H814 Phosphorylated adapter RNA export protein OS=Homo sapiens GN=PHAX PE=1 SV=1 :Q9H814 Phosphorylated adapter RNA export protein OS=Homo sapiens GN=PHAX PE=1 SV=1 :Q9H814 Phosphorylated adapter RNA export protein OS=Homo sapiens GN=PHAX PE=1 SV=1 :
AFQYVETHGEVC*PANWTPDSPTIKPSPAASK	0.668811	0.0376992	0.104941	-0.580329	1.42367	0.979057	0.6807, 0.6036, 0.6966, 0.7253, 0.6053, 0.6091, 0.6101, 0.6038, 0.7253, 0.6064, 0.6030, 0.6704, 0.6101, 0.6038, 0.6919, 0.6132, 0.6099, 0.6036, 0.6807, 0.6704, 0.6132, 0.6096	0.6872, 0.5833, 0.6777, 0.5911, 0.7597, 0.6141, 0.6187, 0.6164, 0.7597, 0.6141, 0.6172, 0.5806, 0.6164, 0.6188, 0.5833, 0.6976, 0.6872, 0.5806, 0.6188, 0.5924	0.8165, 0.8866, 0.6283, 0.8007, 0.7774, 0.7608, 0.7804, 0.8866, 0.8007, 0.7774, 0.7724, 0.8217, 0.7608, 0.7804, 0.6475, 0.8165, 0.8217, 0.7848, 0.7944, 0.7931, 0.7878	0.68662	0.000337149	0.00129286	-0.542417	3.47218	2.88845	3	C229 C229 C229 C229 C229 ,C229 C229 C229 ,C229 C229 C229 C229	PRDX3	P30048 Thioredoxin-dependent peroxide reductase, mitochondrial OS=Homo sapiens GN=PRDX3 PE=1 SV=3 :P30048 Thioredoxin-dependent peroxide reductase, mitochondrial OS=Homo sapiens GN=PRDX3 PE=1 SV=3 :P30048 Thioredoxin-dependent peroxide reductase, mitochondrial OS=Homo sapiens GN=PRDX3 PE=1 SV=3 :,P30048 Thioredoxin-dependent peroxide reductase, mitochondrial OS=Homo sapiens GN=PRDX3 PE=1 SV=3 :P30048 Thioredoxin-dependent peroxide reductase, mitochondrial OS=Homo sapiens GN=PRDX3 PE=1 SV=3 :P30048 Thioredoxin-dependent peroxide reductase, mitochondrial OS=Homo sapiens GN=PRDX3 PE=1 SV=3 :P30048 Thioredoxin-dependent peroxide reductase, mitochondrial OS=Homo sapiens GN=PRDX3 PE=1 SV=3 :,P30048 Thioredoxin-dependent peroxide reductase, mitochondrial OS=Homo sapiens GN=PRDX3 PE=1 SV=3 :P30048 Thioredoxin-dependent peroxide reductase, mitochondrial OS=Homo sapiens GN=PRDX3 PE=1 SV=3 :P30048 Thioredoxin-dependent peroxide reductase, mitochondrial OS=Homo sapiens GN=PRDX3 PE=1 SV=3 :P30048 Thioredoxin-dependent peroxide reductase, mitochondrial OS=Homo sapiens GN=PRDX3 PE=1 SV=3 :P30048 Thioredoxin-dependent peroxide reductase, mitochondrial OS=Homo sapiens GN=PRDX3 PE=1 SV=3 :
AFRMIGLFSHGFLAGC*AVWNIVVIYVLAGDQLSNLSNLLQQYK	1.46619	--	--	0.552071	0	0		1.4662		1.46619	--	--	0.552071	0	0	1	C239 C231 C144 C231 C244 C263	TMEM237	Q96Q45 Transmembrane protein 237 OS=Homo sapiens GN=TMEM237 PE=1 SV=2 :Q96Q45-2 Isoform 2 of Transmembrane protein 237 OS=Homo sapiens GN=TMEM237 :Q96Q45-4 Isoform 4 of Transmembrane protein 237 OS=Homo sapiens GN=TMEM237 :A0A087WWU1 Transmembrane protein 237 OS=Homo sapiens GN=TMEM237 PE=1 SV=1 :Q96Q45-5 Isoform 5 of Transmembrane protein 237 OS=Homo sapiens GN=TMEM237 :Q96Q45-3 Isoform 3 of Transmembrane protein 237 OS=Homo sapiens GN=TMEM237 :
AFSASSASGAAGC*CCASSGAGAAASSSSSSGSPHLYR	1.03569	--	--	0.0505972	0	0			1.0357	1.03569	--	--	0.0505972	0	0	1	C139	SHB	Q15464 SH2 domain-containing adapter protein B OS=Homo sapiens GN=SHB PE=1 SV=2 :
AFSEGEQEKC*GSETHHTR	1.2673	0.318525	0.476761	0.341753	0.496856	0.321699		1.1337	1.4009	1.2673	0.318525	0.444867	0.341753	0.496856	0.35177	2	C2646 C2675 ,C2646 C2675 C2613	SETX	Q7Z333 Probable helicase senataxin OS=Homo sapiens GN=SETX PE=1 SV=4 :Q7Z333-4 Isoform 4 of Probable helicase senataxin OS=Homo sapiens GN=SETX :Q7Z333-3 Isoform 3 of Probable helicase senataxin OS=Homo sapiens GN=SETX :,Q7Z333 Probable helicase senataxin OS=Homo sapiens GN=SETX PE=1 SV=4 :Q7Z333-4 Isoform 4 of Probable helicase senataxin OS=Homo sapiens GN=SETX :
AFSENLDPEDSC*LTSLASSSLK	0.798629	0.069242	0.167659	-0.324402	1.15963	0.775572	0.7326	0.8556	0.8078, 0.8078	0.800912	0.00867403	0.0326846	-0.320285	2.06178	1.48566	3	C238 C239 C239 C239 C239	MAP9	A2VCS9 MAP9 protein (Fragment) OS=Homo sapiens GN=MAP9 PE=1 SV=1 :E7ETZ8 Microtubule-associated protein 9 OS=Homo sapiens GN=MAP9 PE=1 SV=1 :A0A0C4DG83 Aster-associated protein, isoform CRA_b OS=Homo sapiens GN=MAP9 PE=1 SV=1 :Q49MG5-2 Isoform 2 of Microtubule-associated protein 9 OS=Homo sapiens GN=MAP9 :Q49MG5 Microtubule-associated protein 9 OS=Homo sapiens GN=MAP9 PE=1 SV=3 :
AFSSEIEDLPYLSTTEMYLC*R	0.675989	0.501038	0.629753	-0.564929	0.30013	0.20083		0.3074	1.0446	0.675989	0.501038	0.63057	-0.564929	0.30013	0.200267	2	C434 C233 C434 C434	MSL1	J3KSZ8 Male-specific lethal 1 homolog OS=Homo sapiens GN=MSL1 PE=1 SV=1 :Q68DK7-2 Isoform 2 of Male-specific lethal 1 homolog OS=Homo sapiens GN=MSL1 :J3QQY0 Male-specific lethal 1 homolog OS=Homo sapiens GN=MSL1 PE=1 SV=1 :Q68DK7 Male-specific lethal 1 homolog OS=Homo sapiens GN=MSL1 PE=1 SV=3 :
AFSSLNTLPEELRPYVPLFC*SVLTK	0.929313	--	--	-0.105763	0	0		0.9293		0.929313	--	--	-0.105763	0	0	1	C619 C619	PITRM1	Q5JRX3-2 Isoform 2 of Presequence protease, mitochondrial OS=Homo sapiens GN=PITRM1 :Q5JRX3 Presequence protease, mitochondrial OS=Homo sapiens GN=PITRM1 PE=1 SV=3 :
AFSTC*ASHLTAITVFHGTVLSIYC*RPSSGNSGDADK	5.82821	--	--	2.54305	0	0			5.8282	5.82821	--	--	2.54305	0	0	1	C241,C260	OR5L1	Q8NGL2 Olfactory receptor 5L1 OS=Homo sapiens GN=OR5L1 PE=2 SV=1 :
AFSVEHTSC*NEEENFANMK	1.06836	0.417523	0.563704	0.0954001	0.379319	0.248949	1.0339	0.9604	1.2108, 1.2108	1.10396	0.178043	0.280277	0.14269	0.749475	0.552412	3	C307	AGGF1	Q8N302 Angiogenic factor with G patch and FHA domains 1 OS=Homo sapiens GN=AGGF1 PE=1 SV=2 :
AFSYIC*R	1.15694	0.699308	0.769785	0.210315	0.155332	0.113631	0.6235, 0.6235	2.0227, 2.0227	0.8246, 0.8246	1.15694	0.51229	0.640479	0.210315	0.290484	0.193495	3	C120 C131 C131 C120 C120 C131 C161 C120 ,C120 C131 C161 C120	NUMB,NUMBL	P49757-6 Isoform 6 of Protein numb homolog OS=Homo sapiens GN=NUMB :P49757-5 Isoform 5 of Protein numb homolog OS=Homo sapiens GN=NUMB :P49757-2 Isoform 2 of Protein numb homolog OS=Homo sapiens GN=NUMB :P49757-4 Isoform 4 of Protein numb homolog OS=Homo sapiens GN=NUMB :P49757-3 Isoform 3 of Protein numb homolog OS=Homo sapiens GN=NUMB :P49757 Protein numb homolog OS=Homo sapiens GN=NUMB PE=1 SV=2 :Q9Y6R0 Numb-like protein OS=Homo sapiens GN=NUMBL PE=1 SV=1 :A0A0C4DGH3 Numb-like protein OS=Homo sapiens GN=NUMBL PE=1 SV=1 :,P49757-3 Isoform 3 of Protein numb homolog OS=Homo sapiens GN=NUMB :P49757 Protein numb homolog OS=Homo sapiens GN=NUMB PE=1 SV=2 :Q9Y6R0 Numb-like protein OS=Homo sapiens GN=NUMBL PE=1 SV=1 :A0A0C4DGH3 Numb-like protein OS=Homo sapiens GN=NUMBL PE=1 SV=1 :
AFTC*DDLFR	0.424925	--	--	-1.23472	0	0			0.4249	0.424925	--	--	-1.23472	0	0	1	C9 C9	NAA20	P61599 N-alpha-acetyltransferase 20 OS=Homo sapiens GN=NAA20 PE=1 SV=1 :P61599-2 Isoform 2 of N-alpha-acetyltransferase 20 OS=Homo sapiens GN=NAA20 :
AFTEANDGSLC*LAMEYGGEK	0.769137	0.163118	0.306902	-0.378688	0.787499	0.513001	0.7153, 0.7153	0.8988, 0.8988, 0.6978		0.785225	0.0242376	0.0565658	-0.348822	1.61551	1.24745	2	C112 C112	PBK	Q96KB5 Lymphokine-activated killer T-cell-originated protein kinase OS=Homo sapiens GN=PBK PE=1 SV=3 :Q96KB5-2 Isoform 2 of Lymphokine-activated killer T-cell-originated protein kinase OS=Homo sapiens GN=PBK :
AFTEANDGSLC*LAM+EYGGEK	0.922258	--	--	-0.116758	0	0		0.9223		0.922258	--	--	-0.116758	0	0	1	C112,M115 C112,M115	PBK	Q96KB5 Lymphokine-activated killer T-cell-originated protein kinase OS=Homo sapiens GN=PBK PE=1 SV=3 :Q96KB5-2 Isoform 2 of Lymphokine-activated killer T-cell-originated protein kinase OS=Homo sapiens GN=PBK :
AFTELFQVACAKPPPLGLC*DYPSSR	0.839944	0.195205	0.342866	-0.251634	0.709509	0.464875	0.7001, 0.7001, 0.9512	0.5488, 0.7492	0.9992	0.774775	0.0191563	0.0469388	-0.36815	1.71769	1.32847	3	C572	TTLL12	Q14166 Tubulin--tyrosine ligase-like protein 12 OS=Homo sapiens GN=TTLL12 PE=1 SV=2 :
AFTFVDLDSC*ALVMDYWSDYHR	0.631568	--	--	-0.662991	0	0		0.6316		0.631568	--	--	-0.662991	0	0	1	C246	EFCAB8	A0A096LNH2 EF-hand calcium-binding domain-containing protein 8 OS=Homo sapiens GN=EFCAB8 PE=4 SV=1 :
AFTKPEEAC*SFILSADFPALVVK	0.958745	0.564362	0.687617	-0.0607817	0.248443	0.162653	0.9493, 1.0050, 0.9674, 0.8475, 0.8310, 0.9493, 0.8475, 0.8079, 0.8576, 1.0537	0.9368, 0.9490, 0.9368, 1.1607, 0.9490, 1.2291	0.9800, 1.3067, 1.1377, 1.0010, 1.0480, 0.9800, 1.0010, 1.0480, 1.0255, 1.1505	0.998292	0.140871	0.233422	-0.00246666	0.851178	0.631859	3	C13 C13 C13 C13 C134 C134 C134 C134 ,C134 C134 ,C134 C134 C134 C134 C134 C134 C134	GART	F8WD69 Trifunctional purine biosynthetic protein adenosine-3 OS=Homo sapiens GN=GART PE=1 SV=1 :F8WD69 Trifunctional purine biosynthetic protein adenosine-3 OS=Homo sapiens GN=GART PE=1 SV=1 :F8WD69 Trifunctional purine biosynthetic protein adenosine-3 OS=Homo sapiens GN=GART PE=1 SV=1 :F8WD69 Trifunctional purine biosynthetic protein adenosine-3 OS=Homo sapiens GN=GART PE=1 SV=1 :P22102 Trifunctional purine biosynthetic protein adenosine-3 OS=Homo sapiens GN=GART PE=1 SV=1 :P22102 Trifunctional purine biosynthetic protein adenosine-3 OS=Homo sapiens GN=GART PE=1 SV=1 :P22102 Trifunctional purine biosynthetic protein adenosine-3 OS=Homo sapiens GN=GART PE=1 SV=1 :,H7C366 Trifunctional purine biosynthetic protein adenosine-3 (Fragment) OS=Homo sapiens GN=GART PE=1 SV=1 :H7C366 Trifunctional purine biosynthetic protein adenosine-3 (Fragment) OS=Homo sapiens GN=GART PE=1 SV=1 :H7C366 Trifunctional purine biosynthetic protein adenosine-3 (Fragment) OS=Homo sapiens GN=GART PE=1 SV=1 :H7C366 Trifunctional purine biosynthetic protein adenosine-3 (Fragment) OS=Homo sapiens GN=GART PE=1 SV=1 :P22102 Trifunctional purine biosynthetic protein adenosine-3 OS=Homo sapiens GN=GART PE=1 SV=1 :P22102 Trifunctional purine biosynthetic protein adenosine-3 OS=Homo sapiens GN=GART PE=1 SV=1 :P22102 Trifunctional purine biosynthetic protein adenosine-3 OS=Homo sapiens GN=GART PE=1 SV=1 :P22102 Trifunctional purine biosynthetic protein adenosine-3 OS=Homo sapiens GN=GART PE=1 SV=1 :,P22102 Trifunctional purine biosynthetic protein adenosine-3 OS=Homo sapiens GN=GART PE=1 SV=1 :P22102 Trifunctional purine biosynthetic protein adenosine-3 OS=Homo sapiens GN=GART PE=1 SV=1 :
AFTMDC*ITLEGDQVSHR	0.936023	0.216568	0.366946	-0.0953837	0.664406	0.435398	0.9338, 0.9338	0.9237	0.9487, 0.9527	0.938511	0.033381	0.0731631	-0.0915538	1.4765	1.13571	3	C650	SMC3	Q9UQE7 Structural maintenance of chromosomes protein 3 OS=Homo sapiens GN=SMC3 PE=1 SV=2 :
AFVFDVIHEGC*LVTPPELLR	0.68396	0.0758185	0.17877	-0.548016	1.12022	0.747706	0.6799		0.688	0.68396	0.0758185	0.142634	-0.548016	1.12022	0.845776	2	C210 C210 C238	CROT	C9J3D7 Peroxisomal carnitine O-octanoyltransferase OS=Homo sapiens GN=CROT PE=1 SV=1 :Q9UKG9 Peroxisomal carnitine O-octanoyltransferase OS=Homo sapiens GN=CROT PE=1 SV=2 :Q9UKG9-3 Isoform 3 of Peroxisomal carnitine O-octanoyltransferase OS=Homo sapiens GN=CROT :
AFVNPFPDYEAAAGALLASGAAEETGC*VRPPATTDEPGLPFHQDGK	1.13797	--	--	0.186462	0	0			1.138	1.13797	--	--	0.186462	0	0	1	C49	LANCL2	Q9NS86 LanC-like protein 2 OS=Homo sapiens GN=LANCL2 PE=1 SV=1 :
AFVPNDGC*LNFIEENDEVLVAGFGR	9.79145	0.454118	0.589513	3.29152	0.342832	0.229507	27.6323	0.851	0.6712, 0.8034, 1.0833	6.20822	0.403636	0.534026	2.63418	0.39401	0.272438	3	C90 C90 C90 C90 C90 C90 ,C90 C90	RPS23	D6RD47 40S ribosomal protein S23 OS=Homo sapiens GN=RPS23 PE=1 SV=1 :P62266 40S ribosomal protein S23 OS=Homo sapiens GN=RPS23 PE=1 SV=3 :,D6RD47 40S ribosomal protein S23 OS=Homo sapiens GN=RPS23 PE=1 SV=1 :P62266 40S ribosomal protein S23 OS=Homo sapiens GN=RPS23 PE=1 SV=3 :D6RD47 40S ribosomal protein S23 OS=Homo sapiens GN=RPS23 PE=1 SV=1 :P62266 40S ribosomal protein S23 OS=Homo sapiens GN=RPS23 PE=1 SV=3 :D6RD47 40S ribosomal protein S23 OS=Homo sapiens GN=RPS23 PE=1 SV=1 :P62266 40S ribosomal protein S23 OS=Homo sapiens GN=RPS23 PE=1 SV=3 :
AFYMEEGVPYC*ERDYEK	0.403799	--	--	-1.30829	0	0		0.4038		0.403799	--	--	-1.30829	0	0	1	C388 C354	PDLIM7	Q9NR12 PDZ and LIM domain protein 7 OS=Homo sapiens GN=PDLIM7 PE=1 SV=1 :Q9NR12-2 Isoform 2 of PDZ and LIM domain protein 7 OS=Homo sapiens GN=PDLIM7 :
AGAAGQSIGPRNSHHQQLPALC*VPSGHPGSH	0.097385	0.320467	0.478409	-3.36016	0.494217	0.320201	0.9090, 0.0564	0.1239		0.363113	0.283691	0.405945	-1.46151	0.547154	0.391533	2	C220	CNKSR1	E9PS82 Connector enhancer of kinase suppressor of ras 1 OS=Homo sapiens GN=CNKSR1 PE=1 SV=1 :
AGAANGFLMEVC*VDSVESAVNAER	1.01872	0.790916	0.818663	0.0267571	0.10187	0.0868948	0.9476	0.8618	1.2467, 1.2467	1.07571	0.747986	0.873967	0.105291	0.126107	0.0585049	3	C31	CUTC	Q9NTM9 Copper homeostasis protein cutC homolog OS=Homo sapiens GN=CUTC PE=1 SV=1 :
AGAANGFLM+EVC*VDSVESAVNAER	1.06567	--	--	0.0917559	0	0	1.0657			1.06567	--	--	0.0917559	0	0	1	M28,C31	CUTC	Q9NTM9 Copper homeostasis protein cutC homolog OS=Homo sapiens GN=CUTC PE=1 SV=1 :
AGADIELGC*STPLMEAAQEGHLELVK	0.677918	0.0676639	0.164964	-0.560817	1.16964	0.782611	0.7294	0.7088, 0.5376	0.8444, 0.5477	0.673574	0.00840724	0.0318614	-0.570092	2.07535	1.49674	3	C564 C449 C451 C564 C564 ,C564 C449 C451 C564	ANKRD17	O75179 Ankyrin repeat domain-containing protein 17 OS=Homo sapiens GN=ANKRD17 PE=1 SV=3 :H0YM23 Ankyrin repeat domain-containing protein 17 (Fragment) OS=Homo sapiens GN=ANKRD17 PE=1 SV=1 :O75179-7 Isoform 7 of Ankyrin repeat domain-containing protein 17 OS=Homo sapiens GN=ANKRD17 :O75179-6 Isoform 6 of Ankyrin repeat domain-containing protein 17 OS=Homo sapiens GN=ANKRD17 :O75179-2 Isoform 2 of Ankyrin repeat domain-containing protein 17 OS=Homo sapiens GN=ANKRD17 :,O75179 Ankyrin repeat domain-containing protein 17 OS=Homo sapiens GN=ANKRD17 PE=1 SV=3 :H0YM23 Ankyrin repeat domain-containing protein 17 (Fragment) OS=Homo sapiens GN=ANKRD17 PE=1 SV=1 :O75179-7 Isoform 7 of Ankyrin repeat domain-containing protein 17 OS=Homo sapiens GN=ANKRD17 :O75179-2 Isoform 2 of Ankyrin repeat domain-containing protein 17 OS=Homo sapiens GN=ANKRD17 :O75179-4 Isoform 4 of Ankyrin repeat domain-containing protein 17 OS=Homo sapiens GN=ANKRD17 :,O75179 Ankyrin repeat domain-containing protein 17 OS=Homo sapiens GN=ANKRD17 PE=1 SV=3 :H0YM23 Ankyrin repeat domain-containing protein 17 (Fragment) OS=Homo sapiens GN=ANKRD17 PE=1 SV=1 :O75179-7 Isoform 7 of Ankyrin repeat domain-containing protein 17 OS=Homo sapiens GN=ANKRD17 :O75179-2 Isoform 2 of Ankyrin repeat domain-containing protein 17 OS=Homo sapiens GN=ANKRD17 :
AGADIELGC*STPLMEASQEGHLELVK	1.08793	0.349252	0.509572	0.121592	0.456862	0.292794	1.4009, 0.8722	0.9450, 1.1405	1.1407, 1.4558	1.15917	0.281646	0.403683	0.213092	0.550297	0.39396	3	C535 C535	ANKHD1	Q8IWZ3 Ankyrin repeat and KH domain-containing protein 1 OS=Homo sapiens GN=ANKHD1 PE=1 SV=1 :Q8IWZ3-6 Isoform 6 of Ankyrin repeat and KH domain-containing protein 1 OS=Homo sapiens GN=ANKHD1 :
AGADIELGC*STPLM+EASQEGHLELVK	1.33808	--	--	0.420166	0	0	1.3381			1.33808	--	--	0.420166	0	0	1	C535,M540 C535,M540	ANKHD1	Q8IWZ3 Ankyrin repeat and KH domain-containing protein 1 OS=Homo sapiens GN=ANKHD1 PE=1 SV=1 :Q8IWZ3-6 Isoform 6 of Ankyrin repeat and KH domain-containing protein 1 OS=Homo sapiens GN=ANKHD1 :
AGAFDAVPC*YHWSVGGK	0.728699	0.380003	0.540899	-0.456606	0.420213	0.266884		1.1492, 0.7818	0.5970, 0.7745	0.825621	0.226201	0.339193	-0.276448	0.645505	0.469553	2	C828 C829 C763	MTHFD1L	Q6UB35 Monofunctional C1-tetrahydrofolate synthase, mitochondrial OS=Homo sapiens GN=MTHFD1L PE=1 SV=1 :B7ZM99 MTHFD1L protein OS=Homo sapiens GN=MTHFD1L PE=1 SV=1 :A0A087WVM4 Monofunctional C1-tetrahydrofolate synthase, mitochondrial OS=Homo sapiens GN=MTHFD1L PE=1 SV=1 :
AGAGLSSLC*LVLSTRPHS	1.67699	--	--	0.745878	0	0		1.677		1.67699	--	--	0.745878	0	0	1	C276	DDAH2	O95865 N(G),N(G)-dimethylarginine dimethylaminohydrolase 2 OS=Homo sapiens GN=DDAH2 PE=1 SV=1 :
AGAGYILEDFNEAQC*NTAYQCLLIADQHCR	0.853123	0.0304107	0.0879936	-0.229174	1.51697	1.05555	0.8502	0.8561		0.853123	0.0304107	0.0679625	-0.229174	1.51697	1.16773	2	C1796 C1799 C1801 ,C1796 C1799 C1801 C1751	TP53BP1	Q12888 Tumor suppressor p53-binding protein 1 OS=Homo sapiens GN=TP53BP1 PE=1 SV=2 :Q12888-3 Isoform 3 of Tumor suppressor p53-binding protein 1 OS=Homo sapiens GN=TP53BP1 :Q12888-2 Isoform 2 of Tumor suppressor p53-binding protein 1 OS=Homo sapiens GN=TP53BP1 :,Q12888 Tumor suppressor p53-binding protein 1 OS=Homo sapiens GN=TP53BP1 PE=1 SV=2 :Q12888-3 Isoform 3 of Tumor suppressor p53-binding protein 1 OS=Homo sapiens GN=TP53BP1 :Q12888-2 Isoform 2 of Tumor suppressor p53-binding protein 1 OS=Homo sapiens GN=TP53BP1 :A6NNK5 Tumor suppressor p53-binding protein 1 OS=Homo sapiens GN=TP53BP1 PE=1 SV=2 :
AGAIAPC*EVTVPAQNTGLGPEK	1.09589	0.0039924	0.0177007	0.132105	2.39877	1.75201	1.2093, 3.4326, 0.9978, 0.9457, 1.0204, 1.0034, 1.0082, 1.2093, 3.4326, 0.9978, 0.9457, 1.0204, 1.0034, 1.0082, 1.1693	1.1906, 2.7423, 1.0492, 0.8899, 0.9855, 1.0902, 1.1906, 1.2870, 2.7423, 1.0492, 0.8899, 1.0478, 1.0032, 1.2870	1.2109, 1.2152, 3.1769, 1.0621, 0.7542, 1.1931, 1.1207, 1.2189, 1.1758, 3.1671, 1.0584, 0.7542, 1.1931, 1.1207, 1.2189	1.35202	0.0106514	0.0285093	0.435121	1.97259	1.54501	3	C119 C105 C119 C119 C119 C119 C119 ,C119 C119 C119 C119 C119 C119	RPLP0,RPLP0P6	F8VU65 60S acidic ribosomal protein P0 (Fragment) OS=Homo sapiens GN=RPLP0 PE=1 SV=1 :F8VPE8 60S acidic ribosomal protein P0 (Fragment) OS=Homo sapiens GN=RPLP0 PE=1 SV=1 :Q8NHW5 60S acidic ribosomal protein P0-like OS=Homo sapiens GN=RPLP0P6 PE=5 SV=1 :F8VWS0 60S acidic ribosomal protein P0 OS=Homo sapiens GN=RPLP0 PE=1 SV=1 :G3V210 60S acidic ribosomal protein P0 OS=Homo sapiens GN=RPLP0 PE=1 SV=1 :P05388-2 Isoform 2 of 60S acidic ribosomal protein P0 OS=Homo sapiens GN=RPLP0 :P05388 60S acidic ribosomal protein P0 OS=Homo sapiens GN=RPLP0 PE=1 SV=1 :,F8VU65 60S acidic ribosomal protein P0 (Fragment) OS=Homo sapiens GN=RPLP0 PE=1 SV=1 :Q8NHW5 60S acidic ribosomal protein P0-like OS=Homo sapiens GN=RPLP0P6 PE=5 SV=1 :F8VWS0 60S acidic ribosomal protein P0 OS=Homo sapiens GN=RPLP0 PE=1 SV=1 :G3V210 60S acidic ribosomal protein P0 OS=Homo sapiens GN=RPLP0 PE=1 SV=1 :P05388-2 Isoform 2 of 60S acidic ribosomal protein P0 OS=Homo sapiens GN=RPLP0 :P05388 60S acidic ribosomal protein P0 OS=Homo sapiens GN=RPLP0 PE=1 SV=1 :
AGALQC*SPSDAYTKK	2.03194	0.420854	0.566347	1.02286	0.375868	0.246918	0.9130, 0.8333, 0.9130, 0.8333	1.0286, 0.9058, 1.0286, 0.9118, 0.8026, 5.8605, 1.3357	1.1207, 1.0857, 1.1207, 1.0857, 1.0336, 0.9968	1.28291	0.321704	0.448358	0.359423	0.492543	0.348375	3	C1939 C1939	TLN1	Q9Y490 Talin-1 OS=Homo sapiens GN=TLN1 PE=1 SV=3 :Q9Y490 Talin-1 OS=Homo sapiens GN=TLN1 PE=1 SV=3 :
AGALQC*SPSDAYTK	0.870771	0.0265851	0.0785764	-0.199634	1.57536	1.10471	0.3789, 0.8666, 1.4938, 1.4938	0.3710, 0.9605, 1.2384, 0.9027, 0.9605, 0.9027	0.3368, 1.0908, 1.6795, 1.0908, 1.6795	1.02974	0.288891	0.411883	0.0422806	0.539265	0.385226	3	C1939 C1939 C1939 C1939 ,C1939 C1939 C1939	TLN1	Q9Y490 Talin-1 OS=Homo sapiens GN=TLN1 PE=1 SV=3 :Q9Y490 Talin-1 OS=Homo sapiens GN=TLN1 PE=1 SV=3 :Q9Y490 Talin-1 OS=Homo sapiens GN=TLN1 PE=1 SV=3 :,Q9Y490 Talin-1 OS=Homo sapiens GN=TLN1 PE=1 SV=3 :Q9Y490 Talin-1 OS=Homo sapiens GN=TLN1 PE=1 SV=3 :Q9Y490 Talin-1 OS=Homo sapiens GN=TLN1 PE=1 SV=3 :Q9Y490 Talin-1 OS=Homo sapiens GN=TLN1 PE=1 SV=3 :
AGAPGESLEC*PAELR	0.733642	--	--	-0.446852	0	0		58.4460, 0.5228		29.4844	0.763744	0.889453	4.88188	0.117052	0.050877	1	C361 C361 C370	TRAF3IP2	O43734-5 Isoform 5 of Adapter protein CIKS OS=Homo sapiens GN=TRAF3IP2 :O43734-2 Isoform 2 of Adapter protein CIKS OS=Homo sapiens GN=TRAF3IP2 :O43734 Adapter protein CIKS OS=Homo sapiens GN=TRAF3IP2 PE=1 SV=3 :
AGAPGPGLGLC*SSSPTGDFVDASVLVR	0.782022	0.226553	0.378027	-0.35472	0.644831	0.422477	0.8578	0.7063		0.782022	0.226553	0.339562	-0.35472	0.644831	0.469082	2	C151 C82 C151 C83 C82 C82 ,C151 C82 C151 C83	EP400NL	Q6ZTU2 EP400 N-terminal-like protein OS=Homo sapiens GN=EP400NL PE=2 SV=2 :H9KV84 EP400 N-terminal-like protein OS=Homo sapiens GN=EP400NL PE=1 SV=1 :Q6ZTU2-6 Isoform 5 of EP400 N-terminal-like protein OS=Homo sapiens GN=EP400NL :Q6ZTU2-2 Isoform 2 of EP400 N-terminal-like protein OS=Homo sapiens GN=EP400NL :,Q6ZTU2 EP400 N-terminal-like protein OS=Homo sapiens GN=EP400NL PE=2 SV=2 :H9KV84 EP400 N-terminal-like protein OS=Homo sapiens GN=EP400NL PE=1 SV=1 :Q6ZTU2-6 Isoform 5 of EP400 N-terminal-like protein OS=Homo sapiens GN=EP400NL :Q6ZTU2-2 Isoform 2 of EP400 N-terminal-like protein OS=Homo sapiens GN=EP400NL :F8WA08 EP400 N-terminal-like protein (Fragment) OS=Homo sapiens GN=EP400NL PE=1 SV=1 :F5GWI7 EP400 N-terminal-like protein (Fragment) OS=Homo sapiens GN=EP400NL PE=1 SV=1 :
AGAPGPGLGLC*SSSPTGGFVDASVLVR	1.74135	--	--	0.800204	0	0			1.7413	1.74135	--	--	0.800204	0	0	1	C162 C162 C162 C162 C162	EP400	Q96L91-5 Isoform 5 of E1A-binding protein p400 OS=Homo sapiens GN=EP400 :Q96L91-4 Isoform 4 of E1A-binding protein p400 OS=Homo sapiens GN=EP400 :Q96L91-3 Isoform 3 of E1A-binding protein p400 OS=Homo sapiens GN=EP400 :Q96L91-2 Isoform 2 of E1A-binding protein p400 OS=Homo sapiens GN=EP400 :Q96L91 E1A-binding protein p400 OS=Homo sapiens GN=EP400 PE=1 SV=4 :
AGAPPMPDLLGHRIC*TDIGK	1.22262	--	--	0.289973	0	0		1.2226		1.22262	--	--	0.289973	0	0	1	C72	KIAA0125	Q9NZY2 Putative uncharacterized protein KIAA0125 OS=Homo sapiens GN=KIAA0125 PE=5 SV=2 :
AGAQQALTSLSPDLRLHQQLQDCFSISDC*PVWM+DSSTTAQCR	1.83126	--	--	0.872836	0	0	1.8313			1.83126	--	--	0.872836	0	0	1	C134,M138	XYLB	O75191 Xylulose kinase OS=Homo sapiens GN=XYLB PE=1 SV=3 :
AGASATFPMQC*SALRK	0.543482	0.0613409	0.155645	-0.879697	1.21225	0.807863	0.4481	0.5289	0.6535, 0.6535	0.570983	3.94383e-05	0.000151798	-0.80848	4.40408	3.81873	3	C52 C22 C22	EIF5AL1,EIF5A	P63241-2 Isoform 2 of Eukaryotic translation initiation factor 5A-1 OS=Homo sapiens GN=EIF5A :P63241 Eukaryotic translation initiation factor 5A-1 OS=Homo sapiens GN=EIF5A PE=1 SV=2 :Q6IS14 Eukaryotic translation initiation factor 5A-1-like OS=Homo sapiens GN=EIF5AL1 PE=2 SV=2 :
AGASATFPMQC*SALR	18.3278	0.0173459	0.0767193	4.19597	1.7608	1.1151		18.6023	18.0534	18.3278	0.0173459	0.0433202	4.19597	1.7608	1.36331	2	C52 C22 C22	EIF5AL1,EIF5A	P63241-2 Isoform 2 of Eukaryotic translation initiation factor 5A-1 OS=Homo sapiens GN=EIF5A :P63241 Eukaryotic translation initiation factor 5A-1 OS=Homo sapiens GN=EIF5A PE=1 SV=2 :Q6IS14 Eukaryotic translation initiation factor 5A-1-like OS=Homo sapiens GN=EIF5AL1 PE=2 SV=2 :
AGASC*PSGGHVADIYLANINK	1.55898	0.499072	0.628383	0.640604	0.301837	0.201775	0.6438, 0.6438	0.8201	0.9942, 4.2433	1.46904	0.446358	0.577124	0.554876	0.350316	0.238731	3	C820 C820 C819	SRGAP2	A2RUF3 SLIT-ROBO Rho GTPase activating protein 2 OS=Homo sapiens GN=SRGAP2 PE=1 SV=1 :O75044 SLIT-ROBO Rho GTPase-activating protein 2 OS=Homo sapiens GN=SRGAP2 PE=1 SV=2 :B7ZM87 SLIT-ROBO Rho GTPase-activating protein 2 OS=Homo sapiens GN=SRGAP2 PE=1 SV=1 :
AGATASKEPPLYYGVC*PVYEDVPAR	3.70967	0.139228	0.27583	1.89129	0.856274	0.559359	4.4072, 2.3509		4.4595	3.73919	0.00711067	0.0270409	1.90273	2.14809	1.56798	2	C203	ANKLE2	Q86XL3 Ankyrin repeat and LEM domain-containing protein 2 OS=Homo sapiens GN=ANKLE2 PE=1 SV=4 :
AGAVEVPGDC*VPSEGDYR	0.761062	0.291247	0.448265	-0.393914	0.535738	0.348465	0.8773	0.8146	0.5913	0.761062	0.291247	0.414604	-0.393914	0.535738	0.382366	3	C581 C581 C581 C581 C581 ,C581 C581 C581 C168 C581 C581	OBSL1	O75147-4 Isoform 4 of Obscurin-like protein 1 OS=Homo sapiens GN=OBSL1 :O75147-2 Isoform 2 of Obscurin-like protein 1 OS=Homo sapiens GN=OBSL1 :A6NN50 Obscurin-like protein 1 OS=Homo sapiens GN=OBSL1 PE=1 SV=1 :A8MSZ8 Obscurin-like protein 1 OS=Homo sapiens GN=OBSL1 PE=1 SV=1 :O75147 Obscurin-like protein 1 OS=Homo sapiens GN=OBSL1 PE=1 SV=4 :O75147-1 Isoform 3 of Obscurin-like protein 1 OS=Homo sapiens GN=OBSL1 :,O75147-4 Isoform 4 of Obscurin-like protein 1 OS=Homo sapiens GN=OBSL1 :O75147-2 Isoform 2 of Obscurin-like protein 1 OS=Homo sapiens GN=OBSL1 :A6NN50 Obscurin-like protein 1 OS=Homo sapiens GN=OBSL1 PE=1 SV=1 :O75147 Obscurin-like protein 1 OS=Homo sapiens GN=OBSL1 PE=1 SV=4 :O75147-1 Isoform 3 of Obscurin-like protein 1 OS=Homo sapiens GN=OBSL1 :
AGAVVAVPTDTLYGLACAASC*SAALR	1.08314	0.903994	0.929292	0.115223	0.0438346	0.0318476	1.4595	0.7497	1.2172, 0.8514, 1.2172	1.09901	0.898171	1	0.136207	0.0466408	0	3	C99	YRDC	Q86U90 YrdC domain-containing protein, mitochondrial OS=Homo sapiens GN=YRDC PE=1 SV=1 :
AGAWRPALLASLAAAAAPLPGLGWAC*DVALLR	1.17177	0.127116	0.260437	0.228694	0.895801	0.584297		1.2262, 1.2308	1.2479, 1.2505, 0.9918	1.18945	0.0280919	0.0636516	0.250291	1.55142	1.19619	2	C504	IRGQ	Q8WZA9 Immunity-related GTPase family Q protein OS=Homo sapiens GN=IRGQ PE=1 SV=1 :
AGC*AVTSLLASELTK	1.26457	--	--	0.33865	0	0		1.4279, 0.9912		1.20956	0.50781	0.636471	0.274481	0.294298	0.196222	1	C1227 C1218 C1227 C1183 C1218 C1203	DIAPH1	O60610 Protein diaphanous homolog 1 OS=Homo sapiens GN=DIAPH1 PE=1 SV=2 :A0A140T8Z0 Protein diaphanous homolog 1 OS=Homo sapiens GN=DIAPH1 PE=1 SV=1 :A0A0G2JH68 Protein diaphanous homolog 1 OS=Homo sapiens GN=DIAPH1 PE=1 SV=1 :H9KV28 Protein diaphanous homolog 1 OS=Homo sapiens GN=DIAPH1 PE=1 SV=2 :O60610-3 Isoform 3 of Protein diaphanous homolog 1 OS=Homo sapiens GN=DIAPH1 :O60610-2 Isoform 2 of Protein diaphanous homolog 1 OS=Homo sapiens GN=DIAPH1 :
AGC*DEIWEK	1.10699	--	--	0.146644	0	0		1.107		1.10699	--	--	0.146644	0	0	1	C90 C90 C90 C90 C93 C90 C90 C90 C90 C90	PPP4R3B,PPP4R3A	Q6IN85 Serine/threonine-protein phosphatase 4 regulatory subunit 3A OS=Homo sapiens GN=PPP4R3A PE=1 SV=1 :G3V5Z3 Serine/threonine-protein phosphatase 4 regulatory subunit 3A OS=Homo sapiens GN=PPP4R3A PE=1 SV=1 :Q5MIZ7 Serine/threonine-protein phosphatase 4 regulatory subunit 3B OS=Homo sapiens GN=PPP4R3B PE=1 SV=2 :G3V231 Serine/threonine-protein phosphatase 4 regulatory subunit 3A (Fragment) OS=Homo sapiens GN=PPP4R3A PE=1 SV=1 :H0YIY8 Serine/threonine-protein phosphatase 4 regulatory subunit 3A (Fragment) OS=Homo sapiens GN=PPP4R3A PE=1 SV=1 :Q5MIZ7-2 Isoform 2 of Serine/threonine-protein phosphatase 4 regulatory subunit 3B OS=Homo sapiens GN=PPP4R3B :Q6IN85-5 Isoform 5 of Serine/threonine-protein phosphatase 4 regulatory subunit 3A OS=Homo sapiens GN=PPP4R3A :G3V4R3 Serine/threonine-protein phosphatase 4 regulatory subunit 3A (Fragment) OS=Homo sapiens GN=PPP4R3A PE=1 SV=1 :Q5MIZ7-3 Isoform 3 of Serine/threonine-protein phosphatase 4 regulatory subunit 3B OS=Homo sapiens GN=PPP4R3B :Q6IN85-2 Isoform 2 of Serine/threonine-protein phosphatase 4 regulatory subunit 3A OS=Homo sapiens GN=PPP4R3A :
AGC*ECLNESDEHGFDNCLRK	3.29246	0.197031	0.345008	1.71916	0.705466	0.462171	3.356		3.2289	3.29246	0.197031	0.303675	1.71916	0.705466	0.517591	2	C131 C135	TXNL1	K7ER96 Thioredoxin-like protein 1 (Fragment) OS=Homo sapiens GN=TXNL1 PE=1 SV=1 :O43396 Thioredoxin-like protein 1 OS=Homo sapiens GN=TXNL1 PE=1 SV=3 :
AGC*ECLNESDEHGFDNCLR	1.85388	--	--	0.89055	0	0			1.9395, 1.6944	1.81691	0.259692	0.378299	0.861486	0.585542	0.422165	1	C131 C135	TXNL1	K7ER96 Thioredoxin-like protein 1 (Fragment) OS=Homo sapiens GN=TXNL1 PE=1 SV=1 :O43396 Thioredoxin-like protein 1 OS=Homo sapiens GN=TXNL1 PE=1 SV=3 :
AGC*EVTILFADLHAYLDNMK	0.992157	0.718935	0.816794	-0.0113599	0.14331	0.0878875	0.9034, 0.9034, 0.7617	1.0439, 0.9582, 1.0439	1.0775, 1.0775	0.971177	0.465618	0.595999	-0.0421942	0.33197	0.224755	3	C67 ,C67 C67	YARS	P54577 Tyrosine--tRNA ligase, cytoplasmic OS=Homo sapiens GN=YARS PE=1 SV=4 :P54577 Tyrosine--tRNA ligase, cytoplasmic OS=Homo sapiens GN=YARS PE=1 SV=4 :,P54577 Tyrosine--tRNA ligase, cytoplasmic OS=Homo sapiens GN=YARS PE=1 SV=4 :
AGC*QLLTVHGR	1.04705	--	--	0.0663341	0	0		1.0471		1.04705	--	--	0.0663341	0	0	1	C169 C169 C37 C152 C169	DUS1L	J3QQZ0 tRNA-dihydrouridine(16/17) synthase [NAD(P)(+)]-like (Fragment) OS=Homo sapiens GN=DUS1L PE=1 SV=1 :J3QLE4 tRNA-dihydrouridine(16/17) synthase [NAD(P)(+)]-like (Fragment) OS=Homo sapiens GN=DUS1L PE=1 SV=1 :H0YGW8 tRNA-dihydrouridine(16/17) synthase [NAD(P)(+)]-like (Fragment) OS=Homo sapiens GN=DUS1L PE=1 SV=2 :J3QKP9 tRNA-dihydrouridine(16/17) synthase [NAD(P)(+)]-like (Fragment) OS=Homo sapiens GN=DUS1L PE=1 SV=1 :Q6P1R4 tRNA-dihydrouridine(16/17) synthase [NAD(P)(+)]-like OS=Homo sapiens GN=DUS1L PE=1 SV=1 :
AGC*VATQNPK	0.774514	0.33953	0.498785	-0.368637	0.469122	0.302086	0.8428, 0.8428	0.9263, 0.9263	0.5545	0.818526	0.29794	0.421759	-0.2889	0.525872	0.374935	3	C1180 C1137 C1181	DENND4A	Q7Z401-2 Isoform 2 of C-myc promoter-binding protein OS=Homo sapiens GN=DENND4A :Q7Z401 C-myc promoter-binding protein OS=Homo sapiens GN=DENND4A PE=1 SV=2 :A0A0U1RR27 C-myc promoter-binding protein OS=Homo sapiens GN=DENND4A PE=1 SV=1 :
AGDELAYNSSSAC*ASSR	0.970868	0.575714	0.698286	-0.0426529	0.239793	0.155966	1.1108, 1.1108	0.1816, 1.0427, 1.0427, 0.8811	1.3975, 1.3975, 0.7914	0.995103	0.556378	0.684495	-0.00708207	0.25463	0.16463	3	C362 C362 ,C362	CACUL1	Q86Y37 CDK2-associated and cullin domain-containing protein 1 OS=Homo sapiens GN=CACUL1 PE=1 SV=1 :Q86Y37 CDK2-associated and cullin domain-containing protein 1 OS=Homo sapiens GN=CACUL1 PE=1 SV=1 :,Q86Y37 CDK2-associated and cullin domain-containing protein 1 OS=Homo sapiens GN=CACUL1 PE=1 SV=1 :
AGDELTKMEDEDEQGWC*K	0.109546	--	--	-3.19039	0	0		0.1095		0.109546	--	--	-3.19039	0	0	1	C465 C424	PACSIN2	Q9UNF0 Protein kinase C and casein kinase substrate in neurons protein 2 OS=Homo sapiens GN=PACSIN2 PE=1 SV=2 :Q9UNF0-2 Isoform 2 of Protein kinase C and casein kinase substrate in neurons protein 2 OS=Homo sapiens GN=PACSIN2 :
AGDKDC*LAK	0.624125	--	--	-0.680092	0	0	0.6241			0.624125	--	--	-0.680092	0	0	1	C93	TMEM145	Q8NBT3 Transmembrane protein 145 OS=Homo sapiens GN=TMEM145 PE=2 SV=2 :
AGDKDDITEPAVC*ALR	1.31209	0.435518	0.57319	0.391871	0.360994	0.241701		0.8550, 3.2939	1.0378, 1.0378	1.55611	0.431551	0.562432	0.637946	0.364968	0.24993	2	C457	JUP	P14923 Junction plakoglobin OS=Homo sapiens GN=JUP PE=1 SV=3 :
AGDM+ICPEC*DRVIDVGSEWR	2.33461	--	--	1.22318	0	0		2.3346		2.33461	--	--	1.22318	0	0	1	M32,C37	GTF2B	B1APE2 Transcription initiation factor IIB (Fragment) OS=Homo sapiens GN=GTF2B PE=1 SV=1 :
AGDQIIC*MDDVYGGTNR	0.914904	0.853251	0.880092	-0.128308	0.0689232	0.055472	0.6754, 1.0013	0.7856, 0.7856	0.5570, 1.3284	0.855543	0.950017	1	-0.225087	0.0222685	0	3	C109 C109 C109 C109 ,C109 C109	CTH	P32929 Cystathionine gamma-lyase OS=Homo sapiens GN=CTH PE=1 SV=3 :P32929-2 Isoform 2 of Cystathionine gamma-lyase OS=Homo sapiens GN=CTH :,P32929 Cystathionine gamma-lyase OS=Homo sapiens GN=CTH PE=1 SV=3 :P32929-2 Isoform 2 of Cystathionine gamma-lyase OS=Homo sapiens GN=CTH :P32929 Cystathionine gamma-lyase OS=Homo sapiens GN=CTH PE=1 SV=3 :P32929-2 Isoform 2 of Cystathionine gamma-lyase OS=Homo sapiens GN=CTH :
AGDREDITEPAIC*ALR	0.893581	0.0780164	0.182701	-0.16233	1.10781	0.738259	0.9258	1.0663, 0.1278	1.2547, 0.1042	0.695761	0.560739	0.688678	-0.523336	0.25124	0.161984	3	C459 C466	CTNNB1	B4DGU4 Catenin beta-1 OS=Homo sapiens GN=CTNNB1 PE=1 SV=1 :P35222 Catenin beta-1 OS=Homo sapiens GN=CTNNB1 PE=1 SV=1 :
AGDTVIPLYIPQC*GEC*KFCLNPK	0.325622	--	--	-1.61873	0	0			0.3256	0.325622	--	--	-1.61873	0	0	1	C97,C100	ADH5	P11766 Alcohol dehydrogenase class-3 OS=Homo sapiens GN=ADH5 PE=1 SV=4 :
AGDTVIPLYIPQC*GECK	1.32858	--	--	0.409891	0	0		1.3286		1.32858	--	--	0.409891	0	0	1	C97	ADH5	P11766 Alcohol dehydrogenase class-3 OS=Homo sapiens GN=ADH5 PE=1 SV=4 :
AGDTVSYVIC*QDGSNLTASQR	2.18105	--	--	1.12502	0	0		2.181		2.18105	--	--	1.12502	0	0	1	C1186	POLA1	A6NMQ1 DNA polymerase OS=Homo sapiens GN=POLA1 PE=1 SV=1 :
AGDWKC*PNPTCENMNFSWR	0.984788	0.74326	0.842457	-0.0221152	0.128859	0.0744522	0.8558, 0.9146, 1.0694, 0.8558	0.9919, 1.2411, 0.9919	1.0887, 1.0887, 0.9405	1.00386	0.541429	0.669933	0.0055577	0.266459	0.173969	3	C428 C429 C427 C428 C429 C427 C428 C429 C427 ,C428 C429 C427 C428 C429 C427 ,C428 C429 C427	FUS	P35637 RNA-binding protein FUS OS=Homo sapiens GN=FUS PE=1 SV=1 :H3BPE7 RNA-binding protein FUS OS=Homo sapiens GN=FUS PE=1 SV=1 :P35637-2 Isoform Short of RNA-binding protein FUS OS=Homo sapiens GN=FUS :P35637 RNA-binding protein FUS OS=Homo sapiens GN=FUS PE=1 SV=1 :H3BPE7 RNA-binding protein FUS OS=Homo sapiens GN=FUS PE=1 SV=1 :P35637-2 Isoform Short of RNA-binding protein FUS OS=Homo sapiens GN=FUS :,P35637 RNA-binding protein FUS OS=Homo sapiens GN=FUS PE=1 SV=1 :H3BPE7 RNA-binding protein FUS OS=Homo sapiens GN=FUS PE=1 SV=1 :P35637-2 Isoform Short of RNA-binding protein FUS OS=Homo sapiens GN=FUS :P35637 RNA-binding protein FUS OS=Homo sapiens GN=FUS PE=1 SV=1 :H3BPE7 RNA-binding protein FUS OS=Homo sapiens GN=FUS PE=1 SV=1 :P35637-2 Isoform Short of RNA-binding protein FUS OS=Homo sapiens GN=FUS :P35637 RNA-binding protein FUS OS=Homo sapiens GN=FUS PE=1 SV=1 :H3BPE7 RNA-binding protein FUS OS=Homo sapiens GN=FUS PE=1 SV=1 :P35637-2 Isoform Short of RNA-binding protein FUS OS=Homo sapiens GN=FUS :,P35637 RNA-binding protein FUS OS=Homo sapiens GN=FUS PE=1 SV=1 :H3BPE7 RNA-binding protein FUS OS=Homo sapiens GN=FUS PE=1 SV=1 :P35637-2 Isoform Short of RNA-binding protein FUS OS=Homo sapiens GN=FUS :
AGDWKC*PNPTCENM+NFSWR	1.76501	--	--	0.819678	0	0	1.765			1.76501	--	--	0.819678	0	0	1	C428,M436 C429,M437 C427,M435	FUS	P35637 RNA-binding protein FUS OS=Homo sapiens GN=FUS PE=1 SV=1 :H3BPE7 RNA-binding protein FUS OS=Homo sapiens GN=FUS PE=1 SV=1 :P35637-2 Isoform Short of RNA-binding protein FUS OS=Homo sapiens GN=FUS :
AGDWQCPNPGC*GNQNFAWR	1.47569	0.0221855	0.0678733	0.561386	1.65393	1.1683	1.2472, 0.9879, 1.2472	1.9264, 1.9264	1.3495, 1.4364	1.44586	0.00932513	0.0348672	0.53193	2.03035	1.45758	3	C534 C457 C528 C493 C529 C473 C491 C456 ,C534 C528 C529 C473 C491 C534 C528 C529 C473 C491 ,C534 C528 C529 C473 C491	EWSR1	Q01844-5 Isoform 5 of RNA-binding protein EWS OS=Homo sapiens GN=EWSR1 :Q01844-3 Isoform 3 of RNA-binding protein EWS OS=Homo sapiens GN=EWSR1 :Q01844 RNA-binding protein EWS OS=Homo sapiens GN=EWSR1 PE=1 SV=1 :Q01844-6 Isoform 6 of RNA-binding protein EWS OS=Homo sapiens GN=EWSR1 :B0QYK0 RNA-binding protein EWS OS=Homo sapiens GN=EWSR1 PE=1 SV=1 :Q01844-5 Isoform 5 of RNA-binding protein EWS OS=Homo sapiens GN=EWSR1 :Q01844-3 Isoform 3 of RNA-binding protein EWS OS=Homo sapiens GN=EWSR1 :Q01844 RNA-binding protein EWS OS=Homo sapiens GN=EWSR1 PE=1 SV=1 :Q01844-6 Isoform 6 of RNA-binding protein EWS OS=Homo sapiens GN=EWSR1 :B0QYK0 RNA-binding protein EWS OS=Homo sapiens GN=EWSR1 PE=1 SV=1 :,Q01844-5 Isoform 5 of RNA-binding protein EWS OS=Homo sapiens GN=EWSR1 :A0A0D9SFL3 RNA-binding protein EWS OS=Homo sapiens GN=EWSR1 PE=1 SV=1 :Q01844-3 Isoform 3 of RNA-binding protein EWS OS=Homo sapiens GN=EWSR1 :C9JGE3 EWS RNA-binding protein variant 6 OS=Homo sapiens GN=EWSR1 PE=1 SV=2 :Q01844 RNA-binding protein EWS OS=Homo sapiens GN=EWSR1 PE=1 SV=1 :Q01844-6 Isoform 6 of RNA-binding protein EWS OS=Homo sapiens GN=EWSR1 :B0QYK0 RNA-binding protein EWS OS=Homo sapiens GN=EWSR1 PE=1 SV=1 :Q01844-2 Isoform EWS-B of RNA-binding protein EWS OS=Homo sapiens GN=EWSR1 :,Q01844-5 Isoform 5 of RNA-binding protein EWS OS=Homo sapiens GN=EWSR1 :Q01844-3 Isoform 3 of RNA-binding protein EWS OS=Homo sapiens GN=EWSR1 :Q01844 RNA-binding protein EWS OS=Homo sapiens GN=EWSR1 PE=1 SV=1 :Q01844-6 Isoform 6 of RNA-binding protein EWS OS=Homo sapiens GN=EWSR1 :B0QYK0 RNA-binding protein EWS OS=Homo sapiens GN=EWSR1 PE=1 SV=1 :
AGDWQC*PNPGCGNQNFAWR	1.17117	0.0932204	0.208727	0.22795	1.03049	0.680421	1.0847, 1.7440	1.4114, 1.1064, 1.4389, 1.1064	1.2079, 1.0895, 1.1385, 1.2079, 1.5766	1.28293	0.000629324	0.00244995	0.359448	3.20113	2.61084	3	C529 C523 C524 C468 C486 C529 C523 C524 C468 C486 C529 C523 C524 C468 C486 ,C529 C452 C523 C488 C524 C468 C486 C451 C529 C452 C523 C488 C524 C468 C486 C451 C529 C452 C523 C488 C524 C468 C486 C451 ,C529 C523 C524 C468 C486 C529 C523 C524 C468 C486	EWSR1	Q01844-5 Isoform 5 of RNA-binding protein EWS OS=Homo sapiens GN=EWSR1 :Q01844-3 Isoform 3 of RNA-binding protein EWS OS=Homo sapiens GN=EWSR1 :Q01844 RNA-binding protein EWS OS=Homo sapiens GN=EWSR1 PE=1 SV=1 :Q01844-6 Isoform 6 of RNA-binding protein EWS OS=Homo sapiens GN=EWSR1 :B0QYK0 RNA-binding protein EWS OS=Homo sapiens GN=EWSR1 PE=1 SV=1 :Q01844-5 Isoform 5 of RNA-binding protein EWS OS=Homo sapiens GN=EWSR1 :Q01844-3 Isoform 3 of RNA-binding protein EWS OS=Homo sapiens GN=EWSR1 :Q01844 RNA-binding protein EWS OS=Homo sapiens GN=EWSR1 PE=1 SV=1 :Q01844-6 Isoform 6 of RNA-binding protein EWS OS=Homo sapiens GN=EWSR1 :B0QYK0 RNA-binding protein EWS OS=Homo sapiens GN=EWSR1 PE=1 SV=1 :,Q01844-5 Isoform 5 of RNA-binding protein EWS OS=Homo sapiens GN=EWSR1 :A0A0D9SFL3 RNA-binding protein EWS OS=Homo sapiens GN=EWSR1 PE=1 SV=1 :Q01844-3 Isoform 3 of RNA-binding protein EWS OS=Homo sapiens GN=EWSR1 :C9JGE3 EWS RNA-binding protein variant 6 OS=Homo sapiens GN=EWSR1 PE=1 SV=2 :Q01844 RNA-binding protein EWS OS=Homo sapiens GN=EWSR1 PE=1 SV=1 :Q01844-6 Isoform 6 of RNA-binding protein EWS OS=Homo sapiens GN=EWSR1 :B0QYK0 RNA-binding protein EWS OS=Homo sapiens GN=EWSR1 PE=1 SV=1 :Q01844-2 Isoform EWS-B of RNA-binding protein EWS OS=Homo sapiens GN=EWSR1 :Q01844-5 Isoform 5 of RNA-binding protein EWS OS=Homo sapiens GN=EWSR1 :A0A0D9SFL3 RNA-binding protein EWS OS=Homo sapiens GN=EWSR1 PE=1 SV=1 :Q01844-3 Isoform 3 of RNA-binding protein EWS OS=Homo sapiens GN=EWSR1 :C9JGE3 EWS RNA-binding protein variant 6 OS=Homo sapiens GN=EWSR1 PE=1 SV=2 :Q01844 RNA-binding protein EWS OS=Homo sapiens GN=EWSR1 PE=1 SV=1 :Q01844-6 Isoform 6 of RNA-binding protein EWS OS=Homo sapiens GN=EWSR1 :B0QYK0 RNA-binding protein EWS OS=Homo sapiens GN=EWSR1 PE=1 SV=1 :Q01844-2 Isoform EWS-B of RNA-binding protein EWS OS=Homo sapiens GN=EWSR1 :Q01844-5 Isoform 5 of RNA-binding protein EWS OS=Homo sapiens GN=EWSR1 :A0A0D9SFL3 RNA-binding protein EWS OS=Homo sapiens GN=EWSR1 PE=1 SV=1 :Q01844-3 Isoform 3 of RNA-binding protein EWS OS=Homo sapiens GN=EWSR1 :C9JGE3 EWS RNA-binding protein variant 6 OS=Homo sapiens GN=EWSR1 PE=1 SV=2 :Q01844 RNA-binding protein EWS OS=Homo sapiens GN=EWSR1 PE=1 SV=1 :Q01844-6 Isoform 6 of RNA-binding protein EWS OS=Homo sapiens GN=EWSR1 :B0QYK0 RNA-binding protein EWS OS=Homo sapiens GN=EWSR1 PE=1 SV=1 :Q01844-2 Isoform EWS-B of RNA-binding protein EWS OS=Homo sapiens GN=EWSR1 :,Q01844-5 Isoform 5 of RNA-binding protein EWS OS=Homo sapiens GN=EWSR1 :Q01844-3 Isoform 3 of RNA-binding protein EWS OS=Homo sapiens GN=EWSR1 :Q01844 RNA-binding protein EWS OS=Homo sapiens GN=EWSR1 PE=1 SV=1 :Q01844-6 Isoform 6 of RNA-binding protein EWS OS=Homo sapiens GN=EWSR1 :B0QYK0 RNA-binding protein EWS OS=Homo sapiens GN=EWSR1 PE=1 SV=1 :Q01844-5 Isoform 5 of RNA-binding protein EWS OS=Homo sapiens GN=EWSR1 :Q01844-3 Isoform 3 of RNA-binding protein EWS OS=Homo sapiens GN=EWSR1 :Q01844 RNA-binding protein EWS OS=Homo sapiens GN=EWSR1 PE=1 SV=1 :Q01844-6 Isoform 6 of RNA-binding protein EWS OS=Homo sapiens GN=EWSR1 :B0QYK0 RNA-binding protein EWS OS=Homo sapiens GN=EWSR1 PE=1 SV=1 :Q01844-5 Isoform 5 of RNA-binding protein EWS OS=Homo sapiens GN=EWSR1 :Q01844-3 Isoform 3 of RNA-binding protein EWS OS=Homo sapiens GN=EWSR1 :Q01844 RNA-binding protein EWS OS=Homo sapiens GN=EWSR1 PE=1 SV=1 :Q01844-6 Isoform 6 of RNA-binding protein EWS OS=Homo sapiens GN=EWSR1 :B0QYK0 RNA-binding protein EWS OS=Homo sapiens GN=EWSR1 PE=1 SV=1 :
AGEEHYNC*ISALHK	2.59255	0.0388489	0.107398	1.37437	1.41062	0.969005	2.792	2.423	2.5626	2.59255	0.0388489	0.0829216	1.37437	1.41062	1.08133	3	C502	WRNIP1	Q96S55 ATPase WRNIP1 OS=Homo sapiens GN=WRNIP1 PE=1 SV=2 :
AGEGNSC*LLFLGFFGLSLALHLLTLCCYLELRSELR	0.714793	--	--	-0.484403	0	0			0.7148	0.714793	--	--	-0.484403	0	0	1	C40 C40 C40 C40 C40 C40 C40 C40	EDA	Q92838-3 Isoform 3 of Ectodysplasin-A OS=Homo sapiens GN=EDA :Q92838 Ectodysplasin-A OS=Homo sapiens GN=EDA PE=1 SV=2 :Q92838-6 Isoform 5 of Ectodysplasin-A OS=Homo sapiens GN=EDA :Q92838-9 Isoform 8 of Ectodysplasin-A OS=Homo sapiens GN=EDA :Q92838-2 Isoform 2 of Ectodysplasin-A OS=Homo sapiens GN=EDA :Q92838-7 Isoform 6 of Ectodysplasin-A OS=Homo sapiens GN=EDA :Q92838-5 Isoform 4 of Ectodysplasin-A OS=Homo sapiens GN=EDA :Q92838-8 Isoform 7 of Ectodysplasin-A OS=Homo sapiens GN=EDA :
AGEPLMEEYSIATQVWKLSSC*DMCELAR	1.6413	--	--	0.714837	0	0	1.6413			1.6413	--	--	0.714837	0	0	1	C774	AMPD2	H0Y360 AMP deaminase 2 (Fragment) OS=Homo sapiens GN=AMPD2 PE=1 SV=1 :
AGEPNSPDAEEANSPDVTAGC*DPAGVHPPR	0.568622	0.0411338	0.112433	-0.814459	1.3858	0.949107	0.8829, 0.4408, 0.4408	0.9332, 0.5232, 0.6459, 0.5232	1.0816, 0.5026	0.663816	0.0109853	0.02927	-0.591144	1.95919	1.53358	3	C758 ,C723 C758	NSUN2	Q08J23 tRNA (cytosine(34)-C(5))-methyltransferase OS=Homo sapiens GN=NSUN2 PE=1 SV=2 :,Q08J23-2 Isoform 2 of tRNA (cytosine(34)-C(5))-methyltransferase OS=Homo sapiens GN=NSUN2 :Q08J23 tRNA (cytosine(34)-C(5))-methyltransferase OS=Homo sapiens GN=NSUN2 PE=1 SV=2 :
AGERPELC*R	0.831563	--	--	-0.266103	0	0			0.8316	0.831563	--	--	-0.266103	0	0	1	C247 C247	PLCG1	P19174-2 Isoform 2 of 1-phosphatidylinositol 4,5-bisphosphate phosphodiesterase gamma-1 OS=Homo sapiens GN=PLCG1 :P19174 1-phosphatidylinositol 4,5-bisphosphate phosphodiesterase gamma-1 OS=Homo sapiens GN=PLCG1 PE=1 SV=1 :
AGESVLVHGASGGVGLAAC*QIAR	0.835545	0.119401	0.249719	-0.259211	0.922991	0.602548	0.8370, 0.9958, 1.2290, 0.8370, 0.9958, 1.2290	0.7881, 1.2238, 0.7881, 1.2238	0.7455, 0.8435, 1.3312, 0.7387, 0.7156	0.968118	0.0094329	0.0352063	-0.0467448	2.02535	1.45338	3	C166 C166 C166 C166 C29 C166 C166 C166 C166 C29 C166 C166 C166 C166 C29 ,C166 C166 C166 C166 C166 C166 C166 C166	CRYZ	Q08257-3 Isoform 3 of Quinone oxidoreductase OS=Homo sapiens GN=CRYZ :Q08257 Quinone oxidoreductase OS=Homo sapiens GN=CRYZ PE=1 SV=1 :C9JH92 Quinone oxidoreductase (Fragment) OS=Homo sapiens GN=CRYZ PE=1 SV=1 :A6NP24 Quinone oxidoreductase (Fragment) OS=Homo sapiens GN=CRYZ PE=1 SV=1 :Q08257-2 Isoform 2 of Quinone oxidoreductase OS=Homo sapiens GN=CRYZ :Q08257-3 Isoform 3 of Quinone oxidoreductase OS=Homo sapiens GN=CRYZ :Q08257 Quinone oxidoreductase OS=Homo sapiens GN=CRYZ PE=1 SV=1 :C9JH92 Quinone oxidoreductase (Fragment) OS=Homo sapiens GN=CRYZ PE=1 SV=1 :A6NP24 Quinone oxidoreductase (Fragment) OS=Homo sapiens GN=CRYZ PE=1 SV=1 :Q08257-2 Isoform 2 of Quinone oxidoreductase OS=Homo sapiens GN=CRYZ :Q08257-3 Isoform 3 of Quinone oxidoreductase OS=Homo sapiens GN=CRYZ :Q08257 Quinone oxidoreductase OS=Homo sapiens GN=CRYZ PE=1 SV=1 :C9JH92 Quinone oxidoreductase (Fragment) OS=Homo sapiens GN=CRYZ PE=1 SV=1 :A6NP24 Quinone oxidoreductase (Fragment) OS=Homo sapiens GN=CRYZ PE=1 SV=1 :Q08257-2 Isoform 2 of Quinone oxidoreductase OS=Homo sapiens GN=CRYZ :,Q08257-3 Isoform 3 of Quinone oxidoreductase OS=Homo sapiens GN=CRYZ :Q08257 Quinone oxidoreductase OS=Homo sapiens GN=CRYZ PE=1 SV=1 :C9JH92 Quinone oxidoreductase (Fragment) OS=Homo sapiens GN=CRYZ PE=1 SV=1 :A6NP24 Quinone oxidoreductase (Fragment) OS=Homo sapiens GN=CRYZ PE=1 SV=1 :Q08257-3 Isoform 3 of Quinone oxidoreductase OS=Homo sapiens GN=CRYZ :Q08257 Quinone oxidoreductase OS=Homo sapiens GN=CRYZ PE=1 SV=1 :C9JH92 Quinone oxidoreductase (Fragment) OS=Homo sapiens GN=CRYZ PE=1 SV=1 :A6NP24 Quinone oxidoreductase (Fragment) OS=Homo sapiens GN=CRYZ PE=1 SV=1 :
AGEVVPPAMYQFSQYVC*QQTGLQIPQLPAPPK	0.936676	0.130613	0.26484	-0.094378	0.884013	0.577017	0.9141, 0.8983, 0.9909	0.8999, 0.9401, 0.9525	0.9844, 0.9976	0.94723	0.0825903	0.152146	-0.0782135	1.08307	0.81774	3	C82 C60 C82 C60	C19orf70,MIC13	A0A140TA86 MICOS complex subunit MIC13 OS=Homo sapiens GN=C19orf70 PE=1 SV=1 :K7EIR2 MICOS complex subunit MIC13 OS=Homo sapiens GN=C19orf70 PE=1 SV=1 :A0A140TA84 MICOS complex subunit MIC13 OS=Homo sapiens GN=C19orf70 PE=1 SV=1 :Q5XKP0 MICOS complex subunit MIC13 OS=Homo sapiens GN=MIC13 PE=1 SV=1 :
AGEVVPPAM+YQFSQYVC*QQTGLQIPQLPAPPK	0.93355	0.554403	0.677918	-0.0992012	0.256175	0.168823		1.0059	0.8612	0.93355	0.554403	0.682574	-0.0992012	0.256175	0.16585	2	M74,C82 M52,C60 M74,C82 M52,C60	C19orf70,MIC13	A0A140TA86 MICOS complex subunit MIC13 OS=Homo sapiens GN=C19orf70 PE=1 SV=1 :K7EIR2 MICOS complex subunit MIC13 OS=Homo sapiens GN=C19orf70 PE=1 SV=1 :A0A140TA84 MICOS complex subunit MIC13 OS=Homo sapiens GN=C19orf70 PE=1 SV=1 :Q5XKP0 MICOS complex subunit MIC13 OS=Homo sapiens GN=MIC13 PE=1 SV=1 :
AGEWVGFTLLC*AAAPLFR	0.765903	0.31027	0.468272	-0.384767	0.50826	0.329502	0.604		0.9279, 0.9279	0.819885	0.262498	0.381477	-0.286506	0.580874	0.418532	2	C297 C297	TYSND1	Q2T9J0 Peroxisomal leader peptide-processing protease OS=Homo sapiens GN=TYSND1 PE=1 SV=3 :Q2T9J0-2 Isoform 2 of Peroxisomal leader peptide-processing protease OS=Homo sapiens GN=TYSND1 :
AGFAQPSGLSLASEDPWSC*LFVADSESSTVR	0.998139	--	--	-0.00268794	0	0			1.0009, 0.9960	0.998476	0.60943	0.737549	-0.00220069	0.215076	0.132209	1	C425	NHLRC2	Q8NBF2 NHL repeat-containing protein 2 OS=Homo sapiens GN=NHLRC2 PE=1 SV=1 :
AGFRVPSAAC*PPFPPHGAPVSASSSSSSPGGSR	1.25508	0.28227	0.438711	0.327783	0.549335	0.357822		1.1821, 1.1821	1.3351, 1.3246	1.25597	0.0594097	0.117389	0.328806	1.22614	0.930373	2	C199	ZNF703	Q9H7S9 Zinc finger protein 703 OS=Homo sapiens GN=ZNF703 PE=1 SV=1 :
AGFSEC*MNEVTR	0.497589	0.0536905	0.138335	-1.00697	1.2701	0.859067	0.4855	0.5160, 0.5160	0.4913	0.502188	0.000552349	0.00215721	-0.993701	3.25779	2.66611	3	C117	HES1	Q14469 Transcription factor HES-1 OS=Homo sapiens GN=HES1 PE=1 SV=1 :
AGGALC*HILGAAYKYK	1.8425	0.0315545	0.0907144	0.881662	1.50094	1.04232		1.9643	1.7207	1.8425	0.0315545	0.0699313	0.881662	1.50094	1.15533	2	C119 ,C119	SMARCC1	Q92922 SWI/SNF complex subunit SMARCC1 OS=Homo sapiens GN=SMARCC1 PE=1 SV=3 :P01773 Ig heavy chain V-III region BUR OS=Homo sapiens PE=1 SV=1 :,Q92922 SWI/SNF complex subunit SMARCC1 OS=Homo sapiens GN=SMARCC1 PE=1 SV=3 :
AGGDSGNVDDDC*ER	1.20357	0.110266	0.236061	0.26732	0.95756	0.626976	1.1222, 1.1222	1.0549, 1.0549	1.4336	1.15756	0.0946001	0.170016	0.211085	1.02411	0.769509	3	C768 C836 C856	USP47	Q96K76-2 Isoform 2 of Ubiquitin carboxyl-terminal hydrolase 47 OS=Homo sapiens GN=USP47 :Q96K76-4 Isoform 4 of Ubiquitin carboxyl-terminal hydrolase 47 OS=Homo sapiens GN=USP47 :Q96K76 Ubiquitin carboxyl-terminal hydrolase 47 OS=Homo sapiens GN=USP47 PE=1 SV=3 :
AGGGGGGDYGLVTAGC*GFGK	2.5558	0.0253292	0.0754343	1.35377	1.59638	1.12243	2.3641	2.4486	2.8547	2.5558	0.0253292	0.0585583	1.35377	1.59638	1.23241	3	C41	PPTC7	Q8NI37 Protein phosphatase PTC7 homolog OS=Homo sapiens GN=PPTC7 PE=2 SV=1 :
AGGGPTLQC*PPPSR	1.82242	--	--	0.865852	0	0		1.8224		1.82242	--	--	0.865852	0	0	1	C154	MBOAT7	M0R1Z5 Lysophospholipid acyltransferase 7 (Fragment) OS=Homo sapiens GN=MBOAT7 PE=1 SV=1 :
AGGIETIANEYSDRC*TPACISFGPK	1.24789	0.285709	0.44246	0.319493	0.544076	0.354126		1.2958	1.2000, 1.2000	1.23194	0.0121349	0.0320277	0.300927	1.91596	1.49447	2	C34 C34 C34 ,C34	HSPA4	P34932 Heat shock 70 kDa protein 4 OS=Homo sapiens GN=HSPA4 PE=1 SV=4 :A0A087WTS8 Heat shock 70 kDa protein 4 OS=Homo sapiens GN=HSPA4 PE=1 SV=1 :A0A087WYC1 Heat shock 70 kDa protein 4 OS=Homo sapiens GN=HSPA4 PE=1 SV=1 :,P34932 Heat shock 70 kDa protein 4 OS=Homo sapiens GN=HSPA4 PE=1 SV=4 :
AGGLQDSDTEDEC*WSDTEAVPR	0.650009	0.00997241	0.0438834	-0.621469	2.0012	1.3577	0.6464	0.6196	0.6841	0.650009	0.00997241	0.0268443	-0.621469	2.0012	1.57115	3	C200	REEP4	Q9H6H4 Receptor expression-enhancing protein 4 OS=Homo sapiens GN=REEP4 PE=1 SV=1 :
AGGPPQVAGAQAAC*SEDR	0.958653	0.275138	0.431314	-0.0609196	0.560449	0.365206	0.9799, 0.9833, 0.8609, 1.1149, 0.8609	1.2671, 0.8512, 1.1072, 0.9672, 1.1072, 0.9672	1.1529, 1.1643, 0.9507, 1.0511, 0.9507	1.02103	0.176805	0.27886	0.0300298	0.752506	0.554613	3	C35 C35 C35 C35 C35 C35	CENPH	D6RBJ6 Centromere protein H OS=Homo sapiens GN=CENPH PE=1 SV=1 :Q9H3R5 Centromere protein H OS=Homo sapiens GN=CENPH PE=1 SV=1 :B3KVZ3 Centromere protein H OS=Homo sapiens GN=CENPH PE=1 SV=1 :D6RBJ6 Centromere protein H OS=Homo sapiens GN=CENPH PE=1 SV=1 :Q9H3R5 Centromere protein H OS=Homo sapiens GN=CENPH PE=1 SV=1 :B3KVZ3 Centromere protein H OS=Homo sapiens GN=CENPH PE=1 SV=1 :
AGGRDC*GTSVPQGLLK	1.18386	0.0449504	0.120391	0.243504	1.34727	0.919406	1.1802	1.1491	1.2224	1.18386	0.0449504	0.0933476	0.243504	1.34727	1.0299	3	C23	LRRC40	Q9H9A6 Leucine-rich repeat-containing protein 40 OS=Homo sapiens GN=LRRC40 PE=1 SV=1 :
AGGSGLAAVVC*GGGPRR	1.01034	--	--	0.0148445	0	0		1.0103		1.01034	--	--	0.0148445	0	0	1	C15	C16orf87	H3BQL3 UPF0547 protein C16orf87 (Fragment) OS=Homo sapiens GN=C16orf87 PE=1 SV=1 :
AGGVGGLRVPAPVTMDSFFFGC*ELSGHTR	0.93323	0.605926	0.726433	-0.0996958	0.21758	0.138804	0.9483	0.7832	1.1922, 1.0183, 1.0183, 0.9174	0.979627	0.544147	0.672861	-0.0296952	0.264284	0.172075	3	C41 C41 ,C41	NPM3	O75607 Nucleoplasmin-3 OS=Homo sapiens GN=NPM3 PE=1 SV=3 :O75607 Nucleoplasmin-3 OS=Homo sapiens GN=NPM3 PE=1 SV=3 :,O75607 Nucleoplasmin-3 OS=Homo sapiens GN=NPM3 PE=1 SV=3 :
AGGVGGLRVPAPVTM+DSFFFGC*ELSGHTR	1.31185	--	--	0.391599	0	0			1.3118	1.31185	--	--	0.391599	0	0	1	M34,C41	NPM3	O75607 Nucleoplasmin-3 OS=Homo sapiens GN=NPM3 PE=1 SV=3 :
AGHC*AVAINTR	1.04566	0.309046	0.467112	0.0644182	0.509977	0.330579	1.0473, 1.0066, 0.9727, 0.9812	1.0583, 0.9286, 0.9873, 0.8059	1.0388, 1.1860, 1.4012	1.03763	0.129526	0.218455	0.053296	0.887644	0.660638	3	C326 C326 C326 C326 C326 C326 C326 C326 C326 C326 C326 C326 C326 C326 C326 C326 ,C326 C326 C326 C326 C326 C326 C326 C326 C326 C326 C326 C326	HCFC1	P51610-2 Isoform 2 of Host cell factor 1 OS=Homo sapiens GN=HCFC1 :P51610 Host cell factor 1 OS=Homo sapiens GN=HCFC1 PE=1 SV=2 :A6NEM2 Host cell factor 1 OS=Homo sapiens GN=HCFC1 PE=1 SV=2 :P51610-4 Isoform 4 of Host cell factor 1 OS=Homo sapiens GN=HCFC1 :P51610-2 Isoform 2 of Host cell factor 1 OS=Homo sapiens GN=HCFC1 :P51610 Host cell factor 1 OS=Homo sapiens GN=HCFC1 PE=1 SV=2 :A6NEM2 Host cell factor 1 OS=Homo sapiens GN=HCFC1 PE=1 SV=2 :P51610-4 Isoform 4 of Host cell factor 1 OS=Homo sapiens GN=HCFC1 :P51610-2 Isoform 2 of Host cell factor 1 OS=Homo sapiens GN=HCFC1 :P51610 Host cell factor 1 OS=Homo sapiens GN=HCFC1 PE=1 SV=2 :A6NEM2 Host cell factor 1 OS=Homo sapiens GN=HCFC1 PE=1 SV=2 :P51610-4 Isoform 4 of Host cell factor 1 OS=Homo sapiens GN=HCFC1 :,P51610-2 Isoform 2 of Host cell factor 1 OS=Homo sapiens GN=HCFC1 :P51610 Host cell factor 1 OS=Homo sapiens GN=HCFC1 PE=1 SV=2 :A6NEM2 Host cell factor 1 OS=Homo sapiens GN=HCFC1 PE=1 SV=2 :P51610-4 Isoform 4 of Host cell factor 1 OS=Homo sapiens GN=HCFC1 :P51610-2 Isoform 2 of Host cell factor 1 OS=Homo sapiens GN=HCFC1 :P51610 Host cell factor 1 OS=Homo sapiens GN=HCFC1 PE=1 SV=2 :A6NEM2 Host cell factor 1 OS=Homo sapiens GN=HCFC1 PE=1 SV=2 :P51610-4 Isoform 4 of Host cell factor 1 OS=Homo sapiens GN=HCFC1 :P51610-2 Isoform 2 of Host cell factor 1 OS=Homo sapiens GN=HCFC1 :P51610 Host cell factor 1 OS=Homo sapiens GN=HCFC1 PE=1 SV=2 :A6NEM2 Host cell factor 1 OS=Homo sapiens GN=HCFC1 PE=1 SV=2 :P51610-4 Isoform 4 of Host cell factor 1 OS=Homo sapiens GN=HCFC1 :P51610-2 Isoform 2 of Host cell factor 1 OS=Homo sapiens GN=HCFC1 :P51610 Host cell factor 1 OS=Homo sapiens GN=HCFC1 PE=1 SV=2 :A6NEM2 Host cell factor 1 OS=Homo sapiens GN=HCFC1 PE=1 SV=2 :P51610-4 Isoform 4 of Host cell factor 1 OS=Homo sapiens GN=HCFC1 :
AGHLC*TVQFLISK	0.0941237	--	--	-3.4093	0	0			0.0941	0.0941237	--	--	-3.4093	0	0	1	C615	ANKHD1	Q8IWZ3-6 Isoform 6 of Ankyrin repeat and KH domain-containing protein 1 OS=Homo sapiens GN=ANKHD1 :
AGHPFMWNQHLGYVLTC*PSNLGTGLR	0.848171	--	--	-0.237572	0	0			0.8482	0.848171	--	--	-0.237572	0	0	1	C283	CKM	P06732 Creatine kinase M-type OS=Homo sapiens GN=CKM PE=1 SV=2 :
AGHVC*TVQFLISK	0.887535	0.0619565	0.152882	-0.172124	1.20791	0.815643	0.9213, 0.9213	0.8538		0.898777	0.0905125	0.164119	-0.153964	1.04329	0.784842	2	C644 C529 C531 C644 C644	ANKRD17	O75179 Ankyrin repeat domain-containing protein 17 OS=Homo sapiens GN=ANKRD17 PE=1 SV=3 :H0YM23 Ankyrin repeat domain-containing protein 17 (Fragment) OS=Homo sapiens GN=ANKRD17 PE=1 SV=1 :O75179-7 Isoform 7 of Ankyrin repeat domain-containing protein 17 OS=Homo sapiens GN=ANKRD17 :O75179-2 Isoform 2 of Ankyrin repeat domain-containing protein 17 OS=Homo sapiens GN=ANKRD17 :O75179-4 Isoform 4 of Ankyrin repeat domain-containing protein 17 OS=Homo sapiens GN=ANKRD17 :
AGIDGESIGNC*PFSQR	3.28839	0.0989887	0.217915	1.71738	1.00441	0.661713		3.1423	3.4345	3.28839	0.0989887	0.175986	1.71738	1.00441	0.754522	2	C191 C32 C32	CLIC5	Q9NZA1 Chloride intracellular channel protein 5 OS=Homo sapiens GN=CLIC5 PE=1 SV=3 :Q9NZA1-3 Isoform 3 of Chloride intracellular channel protein 5 OS=Homo sapiens GN=CLIC5 :Q9NZA1-2 Isoform 1 of Chloride intracellular channel protein 5 OS=Homo sapiens GN=CLIC5 :
AGIIC*QLNAR	1.64445	0.370714	0.537039	0.717606	0.430961	0.269994	0.8444, 0.9879, 1.1178, 0.9815, 0.9118, 0.9879, 0.8444, 1.1178, 0.9815, 0.9118	0.7325, 1.3045, 0.9674, 0.9850, 0.9908, 1.3045, 0.9674, 0.9850, 0.9908	0.8059, 7.7508, 1.1192, 1.0140, 1.1698, 0.8059, 1.1192, 1.0140, 1.1698	1.24583	0.271418	0.392022	0.317106	0.566361	0.40669	3	C605 C605 C605 C605 C605	MCM4	P33991 DNA replication licensing factor MCM4 OS=Homo sapiens GN=MCM4 PE=1 SV=5 :P33991 DNA replication licensing factor MCM4 OS=Homo sapiens GN=MCM4 PE=1 SV=5 :P33991 DNA replication licensing factor MCM4 OS=Homo sapiens GN=MCM4 PE=1 SV=5 :P33991 DNA replication licensing factor MCM4 OS=Homo sapiens GN=MCM4 PE=1 SV=5 :P33991 DNA replication licensing factor MCM4 OS=Homo sapiens GN=MCM4 PE=1 SV=5 :
AGISTTSVC*EGQIANPSPISR	2.19362	0.00611299	0.0269576	1.13331	2.21375	1.56932	2.6098		1.7775	2.19362	0.00611299	0.0236171	1.13331	2.21375	1.62677	2	C160 C288	FAM222B	B4DRX9 Protein FAM222B OS=Homo sapiens GN=FAM222B PE=1 SV=1 :Q8WU58 Protein FAM222B OS=Homo sapiens GN=FAM222B PE=2 SV=1 :
AGKAPPQPPTPSGGGC*SPAR	0.272575	--	--	-1.87527	0	0			0.2726	0.272575	--	--	-1.87527	0	0	1	C118 C118 C118	FAM149A	A5PLN7-3 Isoform 3 of Protein FAM149A OS=Homo sapiens GN=FAM149A :A5PLN7 Protein FAM149A OS=Homo sapiens GN=FAM149A PE=2 SV=2 :A5PLN7-4 Isoform 4 of Protein FAM149A OS=Homo sapiens GN=FAM149A :
AGKC*GGSSSEESK	1.34194	--	--	0.424322	0	0			1.3419	1.34194	--	--	0.424322	0	0	1	C30	KBTBD4	E9PQ38 Kelch repeat and BTB domain-containing protein 4 OS=Homo sapiens GN=KBTBD4 PE=1 SV=1 :
AGKEAGGAEAAAQC*APGLPEAQCAPCALR	0.847287	--	--	-0.239077	0	0			0.8473	0.847287	--	--	-0.239077	0	0	1	C113 C113	GJD3	Q8N144 Gap junction delta-3 protein OS=Homo sapiens GN=GJD3 PE=1 SV=1 :Q8N144-2 Isoform 2 of Gap junction delta-3 protein OS=Homo sapiens GN=GJD3 :
AGKPVIC*ATQMLESMIK	1.01455	0.671585	0.783563	0.0208344	0.172899	0.105926	0.9827, 0.7595, 0.7459, 0.9827, 0.7459, 0.8795, 0.9545, 1.3809, 0.8795	0.9487, 0.8101, 0.9487, 0.8101, 0.9714, 1.0770, 0.9166	1.2590, 1.2033, 1.2429, 0.8200, 1.0620, 1.2590, 1.2429, 1.0620, 1.0492, 1.2013	1.00751	0.4165	0.547009	0.0107962	0.380385	0.262006	3	C326 C326 C326 C326 C326 C326 C326 C326 ,C326 C326 C326 C326 ,C252 C326 C252 C326 C252 C326 C326 C326 C326	PKM	P14618-2 Isoform M1 of Pyruvate kinase PKM OS=Homo sapiens GN=PKM :P14618-2 Isoform M1 of Pyruvate kinase PKM OS=Homo sapiens GN=PKM :P14618-2 Isoform M1 of Pyruvate kinase PKM OS=Homo sapiens GN=PKM :P14618-2 Isoform M1 of Pyruvate kinase PKM OS=Homo sapiens GN=PKM :P14618 Pyruvate kinase PKM OS=Homo sapiens GN=PKM PE=1 SV=4 :P14618 Pyruvate kinase PKM OS=Homo sapiens GN=PKM PE=1 SV=4 :P14618 Pyruvate kinase PKM OS=Homo sapiens GN=PKM PE=1 SV=4 :P14618 Pyruvate kinase PKM OS=Homo sapiens GN=PKM PE=1 SV=4 :,B4DNK4 Pyruvate kinase OS=Homo sapiens GN=PKM PE=1 SV=1 :P14618 Pyruvate kinase PKM OS=Homo sapiens GN=PKM PE=1 SV=4 :B4DNK4 Pyruvate kinase OS=Homo sapiens GN=PKM PE=1 SV=1 :P14618 Pyruvate kinase PKM OS=Homo sapiens GN=PKM PE=1 SV=4 :B4DNK4 Pyruvate kinase OS=Homo sapiens GN=PKM PE=1 SV=1 :P14618 Pyruvate kinase PKM OS=Homo sapiens GN=PKM PE=1 SV=4 :P14618-2 Isoform M1 of Pyruvate kinase PKM OS=Homo sapiens GN=PKM :P14618-2 Isoform M1 of Pyruvate kinase PKM OS=Homo sapiens GN=PKM :P14618-2 Isoform M1 of Pyruvate kinase PKM OS=Homo sapiens GN=PKM :,P14618-2 Isoform M1 of Pyruvate kinase PKM OS=Homo sapiens GN=PKM :P14618-2 Isoform M1 of Pyruvate kinase PKM OS=Homo sapiens GN=PKM :P14618 Pyruvate kinase PKM OS=Homo sapiens GN=PKM PE=1 SV=4 :P14618 Pyruvate kinase PKM OS=Homo sapiens GN=PKM PE=1 SV=4 :
AGKPVIC*ATQM+LESMIK	1.0913	0.46345	0.597477	0.12605	0.333997	0.223678	1.0057	0.9700, 1.0025	0.9868, 2.8849, 0.9642	1.30234	0.42586	0.556113	0.381107	0.370733	0.254837	3	C326,M330 C326,M330 ,C252,M256 C326,M330 C326,M330	PKM	B4DNK4 Pyruvate kinase OS=Homo sapiens GN=PKM PE=1 SV=1 :P14618 Pyruvate kinase PKM OS=Homo sapiens GN=PKM PE=1 SV=4 :P14618-2 Isoform M1 of Pyruvate kinase PKM OS=Homo sapiens GN=PKM :,P14618-2 Isoform M1 of Pyruvate kinase PKM OS=Homo sapiens GN=PKM :P14618 Pyruvate kinase PKM OS=Homo sapiens GN=PKM PE=1 SV=4 :
AGKPVIC*ATQMLESM+IK	0.955727	0.741809	0.848686	-0.065329	0.129708	0.0712527	0.8053, 0.7382, 0.8127	0.7934, 0.6505	2.1261, 0.9272	0.979061	0.652461	0.780408	-0.0305296	0.185445	0.107678	3	C326,M334 C326,M334 ,C252,M260 C326,M334 C252,M260 C326,M334 C252,M260 C326,M334 C326,M334 C326,M334 C326,M334 ,C326,M334 C326,M334 C326,M334 C326,M334	PKM	B4DNK4 Pyruvate kinase OS=Homo sapiens GN=PKM PE=1 SV=1 :P14618 Pyruvate kinase PKM OS=Homo sapiens GN=PKM PE=1 SV=4 :B4DNK4 Pyruvate kinase OS=Homo sapiens GN=PKM PE=1 SV=1 :P14618 Pyruvate kinase PKM OS=Homo sapiens GN=PKM PE=1 SV=4 :B4DNK4 Pyruvate kinase OS=Homo sapiens GN=PKM PE=1 SV=1 :P14618 Pyruvate kinase PKM OS=Homo sapiens GN=PKM PE=1 SV=4 :P14618-2 Isoform M1 of Pyruvate kinase PKM OS=Homo sapiens GN=PKM :P14618-2 Isoform M1 of Pyruvate kinase PKM OS=Homo sapiens GN=PKM :P14618-2 Isoform M1 of Pyruvate kinase PKM OS=Homo sapiens GN=PKM :,P14618-2 Isoform M1 of Pyruvate kinase PKM OS=Homo sapiens GN=PKM :P14618-2 Isoform M1 of Pyruvate kinase PKM OS=Homo sapiens GN=PKM :P14618 Pyruvate kinase PKM OS=Homo sapiens GN=PKM PE=1 SV=4 :P14618 Pyruvate kinase PKM OS=Homo sapiens GN=PKM PE=1 SV=4 :,P14618-2 Isoform M1 of Pyruvate kinase PKM OS=Homo sapiens GN=PKM :P14618 Pyruvate kinase PKM OS=Homo sapiens GN=PKM PE=1 SV=4 :
AGLC*PDEDDMEGDSFFDDPIPKPEK	0.896909	0.149782	0.290049	-0.156966	0.824542	0.537529		0.9241, 0.9241	0.8697	0.905981	0.145466	0.23926	-0.142447	0.83724	0.62113	2	C224 C197 C244	FGFR1OP	O95684-2 Isoform 2 of FGFR1 oncogene partner OS=Homo sapiens GN=FGFR1OP :A0A087WV25 FGFR1 oncogene partner OS=Homo sapiens GN=FGFR1OP PE=1 SV=1 :O95684 FGFR1 oncogene partner OS=Homo sapiens GN=FGFR1OP PE=1 SV=1 :
AGLC*PDEDDM+EGDSFFDDPIPKPEK	0.814736	0.501309	0.629997	-0.295595	0.299895	0.200661		0.4799, 1.0979	1.0033	0.860395	0.458385	0.589163	-0.216928	0.33877	0.229764	2	C224,M230 C197,M203 C244,M250	FGFR1OP	O95684-2 Isoform 2 of FGFR1 oncogene partner OS=Homo sapiens GN=FGFR1OP :A0A087WV25 FGFR1 oncogene partner OS=Homo sapiens GN=FGFR1OP PE=1 SV=1 :O95684 FGFR1 oncogene partner OS=Homo sapiens GN=FGFR1OP PE=1 SV=1 :
AGLGEGVPPGNYGNYGYANSGYSAC*EEENERLTESLR	0.96523	0.882255	0.907907	-0.051055	0.054406	0.0419586		0.8471	1.0834, 1.0834	1.00462	0.836205	0.960948	0.00664786	0.0776872	0.0173	2	C28 C28 C28 C28	DKFZp781C0425,BET1	Q68DU7 BET1 homolog OS=Homo sapiens GN=DKFZp781C0425 PE=1 SV=1 :O15155 BET1 homolog OS=Homo sapiens GN=BET1 PE=1 SV=1 :O15155-2 Isoform 2 of BET1 homolog OS=Homo sapiens GN=BET1 :C9JTT8 BET1 homolog OS=Homo sapiens GN=BET1 PE=1 SV=1 :
AGLGM+CALAAALVVHC*YSKSPSNK	0.912856	--	--	-0.13154	0	0	0.9129			0.912856	--	--	-0.13154	0	0	1	M115,C126 M115,C126 M115,C126 M115,C126	CLPB	F5GX99 Caseinolytic peptidase B protein homolog OS=Homo sapiens GN=CLPB PE=1 SV=1 :Q9H078-2 Isoform 2 of Caseinolytic peptidase B protein homolog OS=Homo sapiens GN=CLPB :Q9H078-3 Isoform 3 of Caseinolytic peptidase B protein homolog OS=Homo sapiens GN=CLPB :Q9H078 Caseinolytic peptidase B protein homolog OS=Homo sapiens GN=CLPB PE=1 SV=1 :
AGLHC*TQAYPVR	1.37969	0.0266594	0.0787275	0.464344	1.57415	1.10387	1.2798, 1.2798	1.4175	1.4417, 1.4417	1.37212	0.000489931	0.00191934	0.456407	3.30987	2.71685	3	C957	MAML1	Q92585 Mastermind-like protein 1 OS=Homo sapiens GN=MAML1 PE=1 SV=3 :
AGLLPC*PEPTIISAILKDDNHSLTFFPESTEQK	1.13059	0.91127	0.936422	0.17707	0.0403528	0.0285282		0.8379, 0.9632	1.3126	1.03791	0.875591	0.998556	0.053675	0.0576987	0.000627446	2	C484 C484	CEP97	Q8IW35-2 Isoform 2 of Centrosomal protein of 97 kDa OS=Homo sapiens GN=CEP97 :Q8IW35 Centrosomal protein of 97 kDa OS=Homo sapiens GN=CEP97 PE=1 SV=1 :
AGLNC*STENMPIK	1.18697	0.196054	0.343662	0.247289	0.707625	0.463868	1.0221	1.2901	1.2488, 1.2488	1.20243	0.0471583	0.0970287	0.265948	1.32644	1.0131	3	C218 C218 C175	EIF2S1	G3V4T5 Eukaryotic translation initiation factor 2 subunit 1 (Fragment) OS=Homo sapiens GN=EIF2S1 PE=1 SV=1 :P05198 Eukaryotic translation initiation factor 2 subunit 1 OS=Homo sapiens GN=EIF2S1 PE=1 SV=3 :H0YJS4 Eukaryotic translation initiation factor 2 subunit 1 (Fragment) OS=Homo sapiens GN=EIF2S1 PE=1 SV=1 :
AGLPCQDLEFVQFHPTGIYGAGCLITEGC*RGEGGILINSQGER	1.09391	0.530496	0.652848	0.129493	0.275318	0.185188	1.3588		0.829	1.09391	0.530496	0.658746	0.129493	0.275318	0.181282	2	C311 C311 C263	SDHA	P31040 Succinate dehydrogenase [ubiquinone] flavoprotein subunit, mitochondrial OS=Homo sapiens GN=SDHA PE=1 SV=2 :D6RFM5 Succinate dehydrogenase [ubiquinone] flavoprotein subunit, mitochondrial OS=Homo sapiens GN=SDHA PE=1 SV=1 :P31040-2 Isoform 2 of Succinate dehydrogenase [ubiquinone] flavoprotein subunit, mitochondrial OS=Homo sapiens GN=SDHA :
AGLPC*QDLEFVQFHPTGIYGAGCLITEGCR	0.393512	--	--	-1.34552	0	0			0.3935	0.393512	--	--	-1.34552	0	0	1	C287 C287 C239	SDHA	P31040 Succinate dehydrogenase [ubiquinone] flavoprotein subunit, mitochondrial OS=Homo sapiens GN=SDHA PE=1 SV=2 :D6RFM5 Succinate dehydrogenase [ubiquinone] flavoprotein subunit, mitochondrial OS=Homo sapiens GN=SDHA PE=1 SV=1 :P31040-2 Isoform 2 of Succinate dehydrogenase [ubiquinone] flavoprotein subunit, mitochondrial OS=Homo sapiens GN=SDHA :
AGLPTQPPKC*LEPPSHPEEPSDLEELEQFAR	1.18849	--	--	0.249126	0	0		1.1885		1.18849	--	--	0.249126	0	0	1	C171 C132 C193 C171 C189 C171	POU2F2	P09086-3 Isoform 3 of POU domain, class 2, transcription factor 2 OS=Homo sapiens GN=POU2F2 :H0YNW1 POU domain protein OS=Homo sapiens GN=POU2F2 PE=1 SV=1 :H0YLL6 POU domain protein OS=Homo sapiens GN=POU2F2 PE=1 SV=1 :B5ME60 POU domain protein OS=Homo sapiens GN=POU2F2 PE=1 SV=4 :H0YKT2 POU domain protein (Fragment) OS=Homo sapiens GN=POU2F2 PE=1 SV=2 :P09086-4 Isoform 4 of POU domain, class 2, transcription factor 2 OS=Homo sapiens GN=POU2F2 :
AGLQVLNDYLADKSYIEGYVPSQADVAVFEAVSSPPPADLC*HALR	1.0846	--	--	0.117167	0	0		1.0846		1.0846	--	--	0.117167	0	0	1	C50	EEF1B2	P24534 Elongation factor 1-beta OS=Homo sapiens GN=EEF1B2 PE=1 SV=3 :
AGLSPANC*QSDR	1.05189	0.864054	0.882842	0.0729784	0.0634591	0.0541168	1.0354, 1.0260	1.1920, 1.1920	0.8274, 1.1267	1.06658	0.873239	0.99641	0.0929872	0.058867	0.00156206	3	C556	BMS1	Q14692 Ribosome biogenesis protein BMS1 homolog OS=Homo sapiens GN=BMS1 PE=1 SV=1 :
AGM+AAVASPTGNC*DLER	0.853877	0.290717	0.44786	-0.2279	0.53653	0.348858		0.8724	0.8354	0.853877	0.290717	0.414093	-0.2279	0.53653	0.382902	2	M144,C154 M550,C560	SLC27A4	Q6P1M0-2 Isoform 2 of Long-chain fatty acid transport protein 4 OS=Homo sapiens GN=SLC27A4 :Q6P1M0 Long-chain fatty acid transport protein 4 OS=Homo sapiens GN=SLC27A4 PE=1 SV=1 :
AGNGQNSC*GVEDVLQLLR	0.273533	0.465891	0.5994	-1.87021	0.331716	0.222283	0.5693, 0.4992	0.5235, 0.0258		0.404458	0.355575	0.48399	-1.30594	0.449069	0.315164	2	C1999 C1995	HECTD1	A0A087X2H1 E3 ubiquitin-protein ligase HECTD1 OS=Homo sapiens GN=HECTD1 PE=1 SV=1 :Q9ULT8 E3 ubiquitin-protein ligase HECTD1 OS=Homo sapiens GN=HECTD1 PE=1 SV=3 :
AGNSC*PELVPSRR	4.33518	--	--	2.11609	0	0			4.3352	4.33518	--	--	2.11609	0	0	1	C219 C174 C219	TACC1	O75410-2 Isoform 2 of Transforming acidic coiled-coil-containing protein 1 OS=Homo sapiens GN=TACC1 :O75410-7 Isoform 7 of Transforming acidic coiled-coil-containing protein 1 OS=Homo sapiens GN=TACC1 :O75410 Transforming acidic coiled-coil-containing protein 1 OS=Homo sapiens GN=TACC1 PE=1 SV=2 :
AGNSC*PELVPSR	1.04044	0.392769	0.561639	0.0571965	0.405862	0.250543	0.9426	1.084	1.0948	1.04044	0.392769	0.522526	0.0571965	0.405862	0.281892	3	C219 C219	TACC1	O75410-2 Isoform 2 of Transforming acidic coiled-coil-containing protein 1 OS=Homo sapiens GN=TACC1 :O75410 Transforming acidic coiled-coil-containing protein 1 OS=Homo sapiens GN=TACC1 PE=1 SV=2 :
AGPDLASC*LDVDECRER	1.15161	--	--	0.203656	0	0	1.1516			1.15161	--	--	0.203656	0	0	1	C892 C67 C40 C922 C103 C191 C65 C40 C292 C959 C922 C57	LTBP4	Q8N2S1-2 Isoform 2 of Latent-transforming growth factor beta-binding protein 4 OS=Homo sapiens GN=LTBP4 :M0QYE9 Latent-transforming growth factor beta-binding protein 4 (Fragment) OS=Homo sapiens GN=LTBP4 PE=1 SV=1 :A0A087WXC2 Latent-transforming growth factor beta-binding protein 4 (Fragment) OS=Homo sapiens GN=LTBP4 PE=1 SV=1 :A0A0C4DH07 Latent-transforming growth factor beta-binding protein 4 OS=Homo sapiens GN=LTBP4 PE=1 SV=1 :A0A087WVV5 Latent-transforming growth factor beta-binding protein 4 (Fragment) OS=Homo sapiens GN=LTBP4 PE=1 SV=1 :M0QZX0 Latent-transforming growth factor beta-binding protein 4 (Fragment) OS=Homo sapiens GN=LTBP4 PE=1 SV=7 :M0R351 Latent-transforming growth factor beta-binding protein 4 (Fragment) OS=Homo sapiens GN=LTBP4 PE=1 SV=1 :M0QXV3 Latent-transforming growth factor beta-binding protein 4 (Fragment) OS=Homo sapiens GN=LTBP4 PE=1 SV=1 :F8WAA0 Latent-transforming growth factor beta-binding protein 4 (Fragment) OS=Homo sapiens GN=LTBP4 PE=1 SV=2 :Q8N2S1 Latent-transforming growth factor beta-binding protein 4 OS=Homo sapiens GN=LTBP4 PE=1 SV=2 :Q8N2S1-3 Isoform 3 of Latent-transforming growth factor beta-binding protein 4 OS=Homo sapiens GN=LTBP4 :Q8N2S1-4 Isoform 4 of Latent-transforming growth factor beta-binding protein 4 OS=Homo sapiens GN=LTBP4 :
AGPDLASCLDVDEC*R	1.16478	--	--	0.220062	0	0	1.1648			1.16478	--	--	0.220062	0	0	1	C898 C73 C46 C928 C109 C197 C71 C46 C298 C965 C928 C63	LTBP4	Q8N2S1-2 Isoform 2 of Latent-transforming growth factor beta-binding protein 4 OS=Homo sapiens GN=LTBP4 :M0QYE9 Latent-transforming growth factor beta-binding protein 4 (Fragment) OS=Homo sapiens GN=LTBP4 PE=1 SV=1 :A0A087WXC2 Latent-transforming growth factor beta-binding protein 4 (Fragment) OS=Homo sapiens GN=LTBP4 PE=1 SV=1 :A0A0C4DH07 Latent-transforming growth factor beta-binding protein 4 OS=Homo sapiens GN=LTBP4 PE=1 SV=1 :A0A087WVV5 Latent-transforming growth factor beta-binding protein 4 (Fragment) OS=Homo sapiens GN=LTBP4 PE=1 SV=1 :M0QZX0 Latent-transforming growth factor beta-binding protein 4 (Fragment) OS=Homo sapiens GN=LTBP4 PE=1 SV=7 :M0R351 Latent-transforming growth factor beta-binding protein 4 (Fragment) OS=Homo sapiens GN=LTBP4 PE=1 SV=1 :M0QXV3 Latent-transforming growth factor beta-binding protein 4 (Fragment) OS=Homo sapiens GN=LTBP4 PE=1 SV=1 :F8WAA0 Latent-transforming growth factor beta-binding protein 4 (Fragment) OS=Homo sapiens GN=LTBP4 PE=1 SV=2 :Q8N2S1 Latent-transforming growth factor beta-binding protein 4 OS=Homo sapiens GN=LTBP4 PE=1 SV=2 :Q8N2S1-3 Isoform 3 of Latent-transforming growth factor beta-binding protein 4 OS=Homo sapiens GN=LTBP4 :Q8N2S1-4 Isoform 4 of Latent-transforming growth factor beta-binding protein 4 OS=Homo sapiens GN=LTBP4 :
AGPFFYQC*LC*LCSETTNGHSQFRR	0.832429	--	--	-0.264601	0	0	0.8324			0.832429	--	--	-0.264601	0	0	1	C266,C268	ATP9B	K7EPH4 Probable phospholipid-transporting ATPase IIB OS=Homo sapiens GN=ATP9B PE=1 SV=1 :
AGPFFYQC*LC*LCSETTNGHSQFR	7.09405	--	--	2.82661	0	0	7.0941			7.09405	--	--	2.82661	0	0	1	C266,C268	ATP9B	K7EPH4 Probable phospholipid-transporting ATPase IIB OS=Homo sapiens GN=ATP9B PE=1 SV=1 :
AGPFILALC*AVGPR	0.975149	--	--	-0.0363051	0	0	0.9751			0.975149	--	--	-0.0363051	0	0	1	C40	STK40	Q8N2I9-4 Isoform 4 of Serine/threonine-protein kinase 40 OS=Homo sapiens GN=STK40 :
AGPGLRTHC*YR	3.07611	0.499923	0.628927	1.62111	0.301097	0.2014	1.0409		5.1113	3.07611	0.499923	0.629407	1.62111	0.301097	0.201068	2	C340 C319	RRNAD1	Q96FB5 Protein RRNAD1 OS=Homo sapiens GN=RRNAD1 PE=2 SV=2 :E5RHI7 Protein RRNAD1 (Fragment) OS=Homo sapiens GN=RRNAD1 PE=1 SV=1 :
AGPGPGGGAGC*GGSR	1.84055	--	--	0.880141	0	0	1.8406			1.84055	--	--	0.880141	0	0	1	C469	TMEM151B	Q8IW70 Transmembrane protein 151B OS=Homo sapiens GN=TMEM151B PE=2 SV=2 :
AGPGSLELC*GLPSQK	1.48947	0.340869	0.500664	0.574801	0.467412	0.300453	1.4038		1.5751, 1.5751	1.51803	0.0359614	0.0777749	0.602199	1.44416	1.10916	2	C583 C565	RRP1B	Q14684 Ribosomal RNA processing protein 1 homolog B OS=Homo sapiens GN=RRP1B PE=1 SV=3 :Q14684-2 Isoform 2 of Ribosomal RNA processing protein 1 homolog B OS=Homo sapiens GN=RRP1B :
AGPITLEPTEDGMAGVATLLLQLPGGPHAPNGAC*LGSALVTLRHR	1.9732	--	--	0.980538	0	0			1.9732	1.9732	--	--	0.980538	0	0	1	C2731 C2798	MEGF8	Q7Z7M0-2 Isoform 2 of Multiple epidermal growth factor-like domains protein 8 OS=Homo sapiens GN=MEGF8 :Q7Z7M0 Multiple epidermal growth factor-like domains protein 8 OS=Homo sapiens GN=MEGF8 PE=1 SV=2 :
AGPKAQTAC*LPPPR	1.20631	--	--	0.270603	0	0		1.2063		1.20631	--	--	0.270603	0	0	1	C465 C465	NUTM2E	B1AL46 NUT family member 2E OS=Homo sapiens GN=NUTM2E PE=3 SV=3 :R4GNA6 NUT family member 2E OS=Homo sapiens GN=NUTM2E PE=4 SV=1 :
AGPLCLGTGC*SPDNGGCEHEC*VEEVDGHVSCRCTEGFR	1.45631	--	--	0.542317	0	0		1.4563		1.45631	--	--	0.542317	0	0	1	C235,C246	CD248	Q9HCU0 Endosialin OS=Homo sapiens GN=CD248 PE=1 SV=1 :
AGPLGPGPGDGC*FTLPGHR	2.63355	0.0162466	0.0709253	1.39701	1.78924	1.1492	2.5225		2.7446	2.63355	0.0162466	0.0410408	1.39701	1.78924	1.38678	2	C163 C226 C226 C163	ARVCF	O00192-2 Isoform Short of Armadillo repeat protein deleted in velo-cardio-facial syndrome OS=Homo sapiens GN=ARVCF :E9PDC3 Armadillo repeat protein deleted in velo-cardio-facial syndrome OS=Homo sapiens GN=ARVCF PE=1 SV=1 :O00192 Armadillo repeat protein deleted in velo-cardio-facial syndrome OS=Homo sapiens GN=ARVCF PE=1 SV=1 :C9JJX6 Armadillo repeat protein deleted in velo-cardio-facial syndrome OS=Homo sapiens GN=ARVCF PE=1 SV=1 :
AGPLIRAGPHSCSC*ATCPCSSACWR	0.941174	--	--	-0.0874661	0	0		0.9412		0.941174	--	--	-0.0874661	0	0	1	C102 C113	SPATA3	A0A087WU50 Spermatogenesis-associated protein 3 OS=Homo sapiens GN=SPATA3 PE=4 SV=1 :Q8NHX4 Spermatogenesis-associated protein 3 OS=Homo sapiens GN=SPATA3 PE=2 SV=2 :
AGPTEPMDTSEATVC*HSDLER	0.296424	0.237574	0.389912	-1.75427	0.6242	0.409033	0.6561	0.0916, 0.5342	0.0755, 0.0755	0.286595	0.0583312	0.115729	-1.80291	1.2341	0.936557	3	C1769 C1719 C1690 ,C1769 C194 C1719 C1690 C194	CABIN1	Q9Y6J0 Calcineurin-binding protein cabin-1 OS=Homo sapiens GN=CABIN1 PE=1 SV=1 :A0A087WWW8 Calcineurin-binding protein cabin-1 OS=Homo sapiens GN=CABIN1 PE=1 SV=1 :Q9Y6J0-2 Isoform 2 of Calcineurin-binding protein cabin-1 OS=Homo sapiens GN=CABIN1 :,Q9Y6J0 Calcineurin-binding protein cabin-1 OS=Homo sapiens GN=CABIN1 PE=1 SV=1 :A0A087WXL7 Calcineurin-binding protein cabin-1 OS=Homo sapiens GN=CABIN1 PE=1 SV=1 :A0A087WWW8 Calcineurin-binding protein cabin-1 OS=Homo sapiens GN=CABIN1 PE=1 SV=1 :Q9Y6J0-2 Isoform 2 of Calcineurin-binding protein cabin-1 OS=Homo sapiens GN=CABIN1 :B5MEB3 Calcineurin binding protein 1, isoform CRA_c OS=Homo sapiens GN=CABIN1 PE=1 SV=1 :
AGQAGLPC*DYTANSK	0.610022	0.0154367	0.0676943	-0.713066	1.81144	1.16945	0.5907	0.5997	0.6397	0.610022	0.0154367	0.0393263	-0.713066	1.81144	1.40532	3	C259	CENPB	P07199 Major centromere autoantigen B OS=Homo sapiens GN=CENPB PE=1 SV=2 :
AGQATEGHC*PR	0.541214	0.106234	0.229605	-0.88573	0.973737	0.639018	0.6020, 0.1686, 0.6020, 0.2301	0.6007, 0.6007	0.6914, 0.2121, 0.6914, 0.2121	0.461092	5.42648e-05	0.000212991	-1.11687	4.26548	3.67164	3	C406 C379 C351 ,C406 C379 C351 C406 C379 C351	EEFSEC	P57772 Selenocysteine-specific elongation factor OS=Homo sapiens GN=EEFSEC PE=1 SV=4 :P57772-2 Isoform 2 of Selenocysteine-specific elongation factor OS=Homo sapiens GN=EEFSEC :C9J8T0 Selenocysteine-specific elongation factor OS=Homo sapiens GN=EEFSEC PE=1 SV=1 :,P57772 Selenocysteine-specific elongation factor OS=Homo sapiens GN=EEFSEC PE=1 SV=4 :P57772-2 Isoform 2 of Selenocysteine-specific elongation factor OS=Homo sapiens GN=EEFSEC :C9J8T0 Selenocysteine-specific elongation factor OS=Homo sapiens GN=EEFSEC PE=1 SV=1 :P57772 Selenocysteine-specific elongation factor OS=Homo sapiens GN=EEFSEC PE=1 SV=4 :P57772-2 Isoform 2 of Selenocysteine-specific elongation factor OS=Homo sapiens GN=EEFSEC :C9J8T0 Selenocysteine-specific elongation factor OS=Homo sapiens GN=EEFSEC PE=1 SV=1 :
AGQC*VCVEGFR	0.185686	--	--	-2.42906	0	0		0.1857		0.185686	--	--	-2.42906	0	0	1	C706 C703 C703 C703 C703 C703 C703 C703 C703 C703	TNXB	P22105-4 Isoform 5 of Tenascin-X OS=Homo sapiens GN=TNXB :A0A140T8Y3 Tenascin-X OS=Homo sapiens GN=TNXB PE=1 SV=1 :A0A140TA52 Tenascin-X OS=Homo sapiens GN=TNXB PE=1 SV=1 :A0A140T902 Tenascin-X OS=Homo sapiens GN=TNXB PE=1 SV=1 :A0A140TA41 Tenascin-X OS=Homo sapiens GN=TNXB PE=1 SV=1 :P22105 Tenascin-X OS=Homo sapiens GN=TNXB PE=1 SV=4 :A0A140T9C0 Tenascin-X OS=Homo sapiens GN=TNXB PE=1 SV=1 :P22105-3 Isoform 4 of Tenascin-X OS=Homo sapiens GN=TNXB :A0A140TA33 Tenascin-X OS=Homo sapiens GN=TNXB PE=1 SV=1 :E7EPZ9 Tenascin-X OS=Homo sapiens GN=TNXB PE=1 SV=1 :
AGQC*VIGLQMGTNK	0.866827	0.823133	0.857662	-0.206184	0.0845302	0.0666841	0.3106, 0.7123, 1.6776, 0.6962, 1.6776	0.3941, 0.6416	0.3773, 1.5101	0.888601	0.877991	1	-0.170393	0.0565097	0	3	C185 C153 C164	CNN2	B4DUT8 Calponin OS=Homo sapiens GN=CNN2 PE=1 SV=1 :B4DDF4 Calponin OS=Homo sapiens GN=CNN2 PE=1 SV=1 :Q99439 Calponin-2 OS=Homo sapiens GN=CNN2 PE=1 SV=4 :
AGQC*VIGLQM+GTNK	1.41388	0.184595	0.33107	0.499659	0.73378	0.48008	1.0277, 1.2422, 1.0277, 1.3327	1.3057, 1.3387, 1.3057, 1.0276	1.9087, 1.6248, 1.9087, 1.6248	1.38959	0.00310027	0.0120511	0.47466	2.5086	1.91897	3	C185,M191 C153,M159 C164,M170 ,C185,M191 C153,M159 C164,M170 C185,M191 C153,M159 C164,M170	CNN2	B4DUT8 Calponin OS=Homo sapiens GN=CNN2 PE=1 SV=1 :B4DDF4 Calponin OS=Homo sapiens GN=CNN2 PE=1 SV=1 :Q99439 Calponin-2 OS=Homo sapiens GN=CNN2 PE=1 SV=4 :,B4DUT8 Calponin OS=Homo sapiens GN=CNN2 PE=1 SV=1 :B4DDF4 Calponin OS=Homo sapiens GN=CNN2 PE=1 SV=1 :Q99439 Calponin-2 OS=Homo sapiens GN=CNN2 PE=1 SV=4 :B4DUT8 Calponin OS=Homo sapiens GN=CNN2 PE=1 SV=1 :B4DDF4 Calponin OS=Homo sapiens GN=CNN2 PE=1 SV=1 :Q99439 Calponin-2 OS=Homo sapiens GN=CNN2 PE=1 SV=4 :
AGQGSLYSLEATLEEPPCNDPM+VC*RLPVSK	0.655715	--	--	-0.608859	0	0			0.6557	0.655715	--	--	-0.608859	0	0	1	M93,C95	CTSF	Q9UBX1 Cathepsin F OS=Homo sapiens GN=CTSF PE=1 SV=1 :
AGQLEATLTSC*R	4.38597	--	--	2.1329	0	0	4.386			4.38597	--	--	2.1329	0	0	1	C317 C244 C317	HOOK2	Q96ED9 Protein Hook homolog 2 OS=Homo sapiens GN=HOOK2 PE=1 SV=3 :K7ENU5 Protein Hook homolog 2 (Fragment) OS=Homo sapiens GN=HOOK2 PE=1 SV=1 :Q96ED9-2 Isoform 2 of Protein Hook homolog 2 OS=Homo sapiens GN=HOOK2 :
AGQLSQGAAEEDHGC*RK	1.74005	--	--	0.799132	0	0	1.7401			1.74005	--	--	0.799132	0	0	1	C521	MRC2	Q9UBG0 C-type mannose receptor 2 OS=Homo sapiens GN=MRC2 PE=1 SV=2 :
AGQLSQGAAEEDHGC*R	0.553617	0.167356	0.312416	-0.853041	0.77636	0.505267	0.4284		0.6789	0.553617	0.167356	0.267279	-0.853041	0.77636	0.573034	2	C521	MRC2	Q9UBG0 C-type mannose receptor 2 OS=Homo sapiens GN=MRC2 PE=1 SV=2 :
AGQM+SEPHSGLTLKC*AK	18.4467	--	--	4.20529	0	0	18.4467			18.4467	--	--	4.20529	0	0	1	M1065,C1076	ADGRB3	O60242 Adhesion G protein-coupled receptor B3 OS=Homo sapiens GN=ADGRB3 PE=1 SV=2 :
AGQNLLEMMAC*DRLSQSGHMLLSLSR	1.23728	--	--	0.307172	0	0		1.2373		1.23728	--	--	0.307172	0	0	1	C349	RGPD8	O14715 RANBP2-like and GRIP domain-containing protein 8 OS=Homo sapiens GN=RGPD8 PE=1 SV=2 :
AGQPHSSSDAAQAPAEQPHSSSDAAQAPC*PR	0.94976	0.739269	0.830061	-0.0743654	0.131197	0.08089	0.8551	0.8361, 0.8361	1.0779, 1.0779, 1.1979	0.980155	0.632724	0.760939	-0.0289183	0.198786	0.11865	3	C56 C51 C39 C39 C51	MPG	P29372 DNA-3-methyladenine glycosylase OS=Homo sapiens GN=MPG PE=1 SV=3 :P29372-2 Isoform 2 of DNA-3-methyladenine glycosylase OS=Homo sapiens GN=MPG :P29372-5 Isoform 4 of DNA-3-methyladenine glycosylase OS=Homo sapiens GN=MPG :A2IDA3 DNA-3-methyladenine glycosylase (Fragment) OS=Homo sapiens GN=MPG PE=1 SV=1 :P29372-4 Isoform 3 of DNA-3-methyladenine glycosylase OS=Homo sapiens GN=MPG :
AGQTTYSGVIDC*FR	1.41791	--	--	0.503765	0	0			1.4179	1.41791	--	--	0.503765	0	0	1	C563 C566 C565 C456	SLC25A13,SLC25A12	O75746 Calcium-binding mitochondrial carrier protein Aralar1 OS=Homo sapiens GN=SLC25A12 PE=1 SV=2 :Q9UJS0-2 Isoform 2 of Calcium-binding mitochondrial carrier protein Aralar2 OS=Homo sapiens GN=SLC25A13 :Q9UJS0 Calcium-binding mitochondrial carrier protein Aralar2 OS=Homo sapiens GN=SLC25A13 PE=1 SV=2 :O75746-2 Isoform 2 of Calcium-binding mitochondrial carrier protein Aralar1 OS=Homo sapiens GN=SLC25A12 :
AGQVMCVAQGSGHTHSVGTVC*CSR	1.53513	--	--	0.618356	0	0	1.5351			1.53513	--	--	0.618356	0	0	1	C428 C314	TBL3	Q12788 Transducin beta-like protein 3 OS=Homo sapiens GN=TBL3 PE=1 SV=2 :A0A087WYP7 Transducin beta-like protein 3 OS=Homo sapiens GN=TBL3 PE=1 SV=1 :
AGSC*PVDGDGPVTTAVAGAALAQDAFHR	1.82986	0.0755155	0.178335	0.871734	1.12196	0.748763	1.7621, 1.7621	1.8976		1.80727	0.0248402	0.0577272	0.853811	1.60484	1.23862	2	C773	SH3RF1	Q7Z6J0 E3 ubiquitin-protein ligase SH3RF1 OS=Homo sapiens GN=SH3RF1 PE=1 SV=2 :
AGSDGAKIGNC*PFSQR	0.652469	0.197531	0.345481	-0.61602	0.704364	0.461576		2.7082, 0.1512, 2.7082	2.5655, 0.0712, 2.5655	1.79499	0.558891	0.687125	0.843974	0.252673	0.162964	2	C24	CLIC1	O00299 Chloride intracellular channel protein 1 OS=Homo sapiens GN=CLIC1 PE=1 SV=4 :
AGSDGESIGNC*PFSQR	1.00842	0.865025	0.88559	0.012093	0.0629712	0.0527671	1.0947, 0.9086, 0.7545, 1.0128, 1.0947, 0.9086, 0.7545, 1.0128	0.9725, 0.8598, 0.6252, 0.9815, 0.9725, 0.8598, 0.6252, 0.9691	1.4086, 1.0851, 0.6865, 1.2193, 1.4086, 1.0851, 0.6865, 1.2193	0.966905	0.696516	0.824965	-0.0485533	0.157069	0.0835643	3	C35 C35 C35 C35	CLIC4	Q9Y696 Chloride intracellular channel protein 4 OS=Homo sapiens GN=CLIC4 PE=1 SV=4 :Q9Y696 Chloride intracellular channel protein 4 OS=Homo sapiens GN=CLIC4 PE=1 SV=4 :Q9Y696 Chloride intracellular channel protein 4 OS=Homo sapiens GN=CLIC4 PE=1 SV=4 :Q9Y696 Chloride intracellular channel protein 4 OS=Homo sapiens GN=CLIC4 PE=1 SV=4 :
AGSEEC*VFYTDETASPLAPDLAK	0.212603	0.0546729	0.136707	-2.23377	1.26223	0.864209		0.2043	0.2209	0.212603	0.0546729	0.109738	-2.23377	1.26223	0.959641	2	C615 C614	MTSS1L	Q765P7 MTSS1-like protein OS=Homo sapiens GN=MTSS1L PE=1 SV=1 :A0A087WXN9 MTSS1-like protein OS=Homo sapiens GN=MTSS1L PE=1 SV=1 :
AGSGSVC*LALDQLRDVIESQEELIHQLR	1.79948	--	--	0.847583	0	0	1.7936, 1.8059			1.79974	0.0215053	0.051501	0.847789	1.66745	1.28818	1	C16 C16 C13 C16 C16 C16	SPATA24	D6R9Q3 Spermatogenesis-associated protein 24 OS=Homo sapiens GN=SPATA24 PE=1 SV=2 :Q86W54-2 Isoform 2 of Spermatogenesis-associated protein 24 OS=Homo sapiens GN=SPATA24 :H0Y992 Spermatogenesis-associated protein 24 (Fragment) OS=Homo sapiens GN=SPATA24 PE=1 SV=1 :Q8N799 Spermatogenesis-associated protein 24 (Fragment) OS=Homo sapiens GN=SPATA24 PE=1 SV=1 :Q86W54 Spermatogenesis-associated protein 24 OS=Homo sapiens GN=SPATA24 PE=1 SV=2 :D6RBC8 Spermatogenesis-associated protein 24 OS=Homo sapiens GN=SPATA24 PE=1 SV=1 :
AGSMSAELGVGC*ALR	1.6584	0.985868	0.999258	0.729796	0.00618105	0.000322328	4.3489, 0.8310, 4.1986	4.1679, 0.8257	0.5364, 0.5191	2.20396	0.977212	1	1.1401	0.0100113	0	3	C15 C15 ,C15 C15 C15 C15	PROSC	O94903 Proline synthase co-transcribed bacterial homolog protein OS=Homo sapiens GN=PROSC PE=1 SV=1 :E5RG77 Proline synthase co-transcribed bacterial homolog protein (Fragment) OS=Homo sapiens GN=PROSC PE=1 SV=1 :O94903 Proline synthase co-transcribed bacterial homolog protein OS=Homo sapiens GN=PROSC PE=1 SV=1 :E5RG77 Proline synthase co-transcribed bacterial homolog protein (Fragment) OS=Homo sapiens GN=PROSC PE=1 SV=1 :,O94903 Proline synthase co-transcribed bacterial homolog protein OS=Homo sapiens GN=PROSC PE=1 SV=1 :E5RG77 Proline synthase co-transcribed bacterial homolog protein (Fragment) OS=Homo sapiens GN=PROSC PE=1 SV=1 :
AGSM+SAELGVGC*ALR	0.518343	0.0246644	0.0741101	-0.948021	1.60793	1.13012	0.467	0.619	0.469	0.518343	0.0246644	0.0573833	-0.948021	1.60793	1.24121	3	M7,C15 M7,C15 M7,C15 ,M7,C15 M7,C15	PROSC	O94903 Proline synthase co-transcribed bacterial homolog protein OS=Homo sapiens GN=PROSC PE=1 SV=1 :E5RG77 Proline synthase co-transcribed bacterial homolog protein (Fragment) OS=Homo sapiens GN=PROSC PE=1 SV=1 :E5RFZ4 Proline synthase co-transcribed bacterial homolog protein OS=Homo sapiens GN=PROSC PE=1 SV=1 :,O94903 Proline synthase co-transcribed bacterial homolog protein OS=Homo sapiens GN=PROSC PE=1 SV=1 :E5RG77 Proline synthase co-transcribed bacterial homolog protein (Fragment) OS=Homo sapiens GN=PROSC PE=1 SV=1 :
AGSSGNSC*ITYQPSVSGEHK	1.70237	0.0166303	0.0735935	0.767544	1.7791	1.13316	1.7075	1.6233	1.7764	1.70237	0.0166303	0.0419008	0.767544	1.7791	1.37778	3	C467 C480 C440 C468	PIP5K1A	Q99755-3 Isoform 3 of Phosphatidylinositol 4-phosphate 5-kinase type-1 alpha OS=Homo sapiens GN=PIP5K1A :Q99755 Phosphatidylinositol 4-phosphate 5-kinase type-1 alpha OS=Homo sapiens GN=PIP5K1A PE=1 SV=1 :Q99755-4 Isoform 4 of Phosphatidylinositol 4-phosphate 5-kinase type-1 alpha OS=Homo sapiens GN=PIP5K1A :A6PW57 Phosphatidylinositol 4-phosphate 5-kinase type-1 alpha OS=Homo sapiens GN=PIP5K1A PE=1 SV=2 :
AGSVATC*QAVM+R	0.76866	--	--	-0.379582	0	0			0.7687	0.76866	--	--	-0.379582	0	0	1	C522,M526 C522,M526	PRPF6	O94906 Pre-mRNA-processing factor 6 OS=Homo sapiens GN=PRPF6 PE=1 SV=1 :O94906-2 Isoform 2 of Pre-mRNA-processing factor 6 OS=Homo sapiens GN=PRPF6 :
AGTAPSC*R	0.756736	0.051941	0.134865	-0.402137	1.28449	0.870101	0.6951	0.7231, 0.6212	0.8968, 0.7673	0.740706	0.0110821	0.0301562	-0.433028	1.95538	1.52062	3	C34 C34 C34 C34 C34 ,C34 C34 C34 C34 C34 C34 ,C34 C34 C34 C34 C34 C34 C34 C34 C34 C34	CORO7	P57737 Coronin-7 OS=Homo sapiens GN=CORO7 PE=1 SV=2 :P57737-3 Isoform 3 of Coronin-7 OS=Homo sapiens GN=CORO7 :A0A0A6YYL4 Coronin OS=Homo sapiens GN=CORO7-PAM16 PE=3 SV=1 :P57737-2 Isoform 2 of Coronin-7 OS=Homo sapiens GN=CORO7 :P57737-4 Isoform 4 of Coronin-7 OS=Homo sapiens GN=CORO7 :P57737 Coronin-7 OS=Homo sapiens GN=CORO7 PE=1 SV=2 :P57737-3 Isoform 3 of Coronin-7 OS=Homo sapiens GN=CORO7 :A0A0A6YYL4 Coronin OS=Homo sapiens GN=CORO7-PAM16 PE=3 SV=1 :P57737-2 Isoform 2 of Coronin-7 OS=Homo sapiens GN=CORO7 :P57737-4 Isoform 4 of Coronin-7 OS=Homo sapiens GN=CORO7 :,P57737 Coronin-7 OS=Homo sapiens GN=CORO7 PE=1 SV=2 :P57737-3 Isoform 3 of Coronin-7 OS=Homo sapiens GN=CORO7 :A0A0A6YYL4 Coronin OS=Homo sapiens GN=CORO7-PAM16 PE=3 SV=1 :P57737 Coronin-7 OS=Homo sapiens GN=CORO7 PE=1 SV=2 :P57737-3 Isoform 3 of Coronin-7 OS=Homo sapiens GN=CORO7 :A0A0A6YYL4 Coronin OS=Homo sapiens GN=CORO7-PAM16 PE=3 SV=1 :,P57737 Coronin-7 OS=Homo sapiens GN=CORO7 PE=1 SV=2 :P57737-3 Isoform 3 of Coronin-7 OS=Homo sapiens GN=CORO7 :A0A0A6YYL4 Coronin OS=Homo sapiens GN=CORO7-PAM16 PE=3 SV=1 :P57737-2 Isoform 2 of Coronin-7 OS=Homo sapiens GN=CORO7 :P57737-4 Isoform 4 of Coronin-7 OS=Homo sapiens GN=CORO7 :
AGTDPSHM+PTGPQAASC*LDLNLVTR	2.29437	--	--	1.1981	0	0			2.2944	2.29437	--	--	1.1981	0	0	1	M959,C968 M959,C968 M879,C888	MYBBP1A	Q9BQG0-2 Isoform 2 of Myb-binding protein 1A OS=Homo sapiens GN=MYBBP1A :Q9BQG0 Myb-binding protein 1A OS=Homo sapiens GN=MYBBP1A PE=1 SV=2 :I3L1L3 Myb-binding protein 1A (Fragment) OS=Homo sapiens GN=MYBBP1A PE=1 SV=1 :
AGTDSPVSC*ASVTEER	1.21145	0.0986682	0.217378	0.276734	1.00582	0.662784	0.9371, 1.1751	1.0445, 1.2434	1.2418, 1.2517	1.14891	0.0280163	0.0635152	0.200271	1.55259	1.19712	3	C699 C714	CDCA2	E9PEI0 Cell division cycle-associated protein 2 OS=Homo sapiens GN=CDCA2 PE=1 SV=1 :Q69YH5 Cell division cycle-associated protein 2 OS=Homo sapiens GN=CDCA2 PE=1 SV=2 :
AGTQPLDSYKPGVDC*APC*PPGHFSPGDNQACK	2.22461	0.631015	0.749322	1.15355	0.19996	0.125331	1.0215, 0.7591	4.974	0.7657, 0.6225	1.62857	0.579463	0.707055	0.703604	0.236974	0.150547	3	C125,C128	TNFRSF4	P43489 Tumor necrosis factor receptor superfamily member 4 OS=Homo sapiens GN=TNFRSF4 PE=1 SV=1 :
AGTQPSHSSQHPPTAWTAC*C*PLEK	1.24263	0.417999	0.563332	0.313398	0.378825	0.249235	1.05		1.4353	1.24263	0.417999	0.548572	0.313398	0.378825	0.260766	2	C143,C143 C498,C498	ARNTL	H0YER9 Aryl hydrocarbon receptor nuclear translocator-like protein 1 (Fragment) OS=Homo sapiens GN=ARNTL PE=1 SV=1 :O00327-6 Isoform BMAL1F of Aryl hydrocarbon receptor nuclear translocator-like protein 1 OS=Homo sapiens GN=ARNTL :
AGTQPSHSSQHPPTAWTACC*PLEK	0.674753	0.198883	0.346485	-0.567568	0.701403	0.460316	0.5829, 0.8334	0.8685	0.4850, 0.9391	0.74177	0.17384	0.275132	-0.430957	0.759849	0.560459	3	C144 C499 ,C144 C499 C144 C499	ARNTL	H0YER9 Aryl hydrocarbon receptor nuclear translocator-like protein 1 (Fragment) OS=Homo sapiens GN=ARNTL PE=1 SV=1 :O00327-6 Isoform BMAL1F of Aryl hydrocarbon receptor nuclear translocator-like protein 1 OS=Homo sapiens GN=ARNTL :H0YER9 Aryl hydrocarbon receptor nuclear translocator-like protein 1 (Fragment) OS=Homo sapiens GN=ARNTL PE=1 SV=1 :O00327-6 Isoform BMAL1F of Aryl hydrocarbon receptor nuclear translocator-like protein 1 OS=Homo sapiens GN=ARNTL :,H0YER9 Aryl hydrocarbon receptor nuclear translocator-like protein 1 (Fragment) OS=Homo sapiens GN=ARNTL PE=1 SV=1 :O00327-6 Isoform BMAL1F of Aryl hydrocarbon receptor nuclear translocator-like protein 1 OS=Homo sapiens GN=ARNTL :
AGVC*AALEAWPALQIAVENGFGGVHSQEK	1.06935	0.156232	0.297982	0.096732	0.806231	0.52581	1.0837, 1.0769, 0.8436, 1.1111, 1.1885, 0.8250, 1.0988, 1.1885, 0.8250, 1.0581, 1.3224, 1.3684	1.1251, 0.8784, 1.1251, 0.9005, 1.2237, 1.3922, 1.1568, 1.2393	0.6489, 0.9623, 0.6962, 1.1511, 1.2345, 1.1768	1.07311	0.0275965	0.0627272	0.101793	1.55915	1.20254	3	C17 ,C17 C17 ,C17 C17 C17	TSR2	Q969E8 Pre-rRNA-processing protein TSR2 homolog OS=Homo sapiens GN=TSR2 PE=1 SV=1 :,Q969E8 Pre-rRNA-processing protein TSR2 homolog OS=Homo sapiens GN=TSR2 PE=1 SV=1 :Q969E8 Pre-rRNA-processing protein TSR2 homolog OS=Homo sapiens GN=TSR2 PE=1 SV=1 :Q969E8 Pre-rRNA-processing protein TSR2 homolog OS=Homo sapiens GN=TSR2 PE=1 SV=1 :,Q969E8 Pre-rRNA-processing protein TSR2 homolog OS=Homo sapiens GN=TSR2 PE=1 SV=1 :Q969E8 Pre-rRNA-processing protein TSR2 homolog OS=Homo sapiens GN=TSR2 PE=1 SV=1 :
AGVDIC*R	0.848496	--	--	-0.23702	0	0	0.8485			0.848496	--	--	-0.23702	0	0	1	C41	RCCD1	G3V3Q4 RCC1 domain-containing protein 1 (Fragment) OS=Homo sapiens GN=RCCD1 PE=1 SV=2 :
AGVEVEAGWPC*SGPLLRM+AEEAAR	3.38812	--	--	1.76048	0	0		3.3881		3.38812	--	--	1.76048	0	0	1	C146,M153 C109,M116	EDEM2	Q9BV94 ER degradation-enhancing alpha-mannosidase-like protein 2 OS=Homo sapiens GN=EDEM2 PE=1 SV=2 :Q9BV94-2 Isoform 2 of ER degradation-enhancing alpha-mannosidase-like protein 2 OS=Homo sapiens GN=EDEM2 :
AGVGLLEVVLEPDMSC*GEEAATAVR	1.19443	0.127656	0.261026	0.256318	0.893957	0.583316	1.2933, 1.1379, 1.1379	1.1430, 1.2262	1.3453, 1.1539, 1.1539	1.19894	0.0034068	0.0131805	0.261761	2.46765	1.88007	3	C228 ,C228 C228	GATB	O75879 Glutamyl-tRNA(Gln) amidotransferase subunit B, mitochondrial OS=Homo sapiens GN=GATB PE=1 SV=1 :,O75879 Glutamyl-tRNA(Gln) amidotransferase subunit B, mitochondrial OS=Homo sapiens GN=GATB PE=1 SV=1 :D6RDU9 Glutamyl-tRNA(Gln) amidotransferase subunit B, mitochondrial OS=Homo sapiens GN=GATB PE=1 SV=1 :
AGVGLLEVVLEPDM+SC*GEEAATAVR	0.76369	0.0930691	0.208502	-0.388941	1.03119	0.680891	0.6707, 1.0084, 1.0084	0.4831, 1.0584, 1.0386	0.7840, 1.0125, 1.0125, 0.7840	0.886067	0.128224	0.216613	-0.174513	0.892032	0.664316	3	M226,C228 M226,C228 ,M226,C228	GATB	O75879 Glutamyl-tRNA(Gln) amidotransferase subunit B, mitochondrial OS=Homo sapiens GN=GATB PE=1 SV=1 :,O75879 Glutamyl-tRNA(Gln) amidotransferase subunit B, mitochondrial OS=Homo sapiens GN=GATB PE=1 SV=1 :D6RDU9 Glutamyl-tRNA(Gln) amidotransferase subunit B, mitochondrial OS=Homo sapiens GN=GATB PE=1 SV=1 :
AGVLLSEILHLLC*K	0.930497	--	--	-0.103926	0	0			0.9305	0.930497	--	--	-0.103926	0	0	1	C1400 C1553 C1364 C1370	EIF4G3	A0A0A0MSA7 Eukaryotic translation initiation factor 4 gamma 3 OS=Homo sapiens GN=EIF4G3 PE=1 SV=1 :A0A0U1RQK7 Eukaryotic translation initiation factor 4 gamma 3 OS=Homo sapiens GN=EIF4G3 PE=1 SV=1 :O43432 Eukaryotic translation initiation factor 4 gamma 3 OS=Homo sapiens GN=EIF4G3 PE=1 SV=2 :O43432-3 Isoform 3 of Eukaryotic translation initiation factor 4 gamma 3 OS=Homo sapiens GN=EIF4G3 :
AGVLSQADYLNLVQCETLEAAFFQDC*ISEQDLDEMNIEIIR	3.47993	--	--	1.79906	0	0		3.4799		3.47993	--	--	1.79906	0	0	1	C48	ATP6V0D1	J3QL14 V-type proton ATPase subunit d 1 (Fragment) OS=Homo sapiens GN=ATP6V0D1 PE=1 SV=1 :
AGVLSQADYLNLVQC*ETLEDLK	1.47409	--	--	0.559826	0	0		1.4741		1.47409	--	--	0.559826	0	0	1	C39 C39	ATP6V0D1	F5GYQ1 V-type proton ATPase subunit d 1 OS=Homo sapiens GN=ATP6V0D1 PE=1 SV=1 :P61421 V-type proton ATPase subunit d 1 OS=Homo sapiens GN=ATP6V0D1 PE=1 SV=1 :
AGVNSDSPNNC*SGK	1.45781	--	--	0.543806	0	0			1.4578	1.45781	--	--	0.543806	0	0	1	C467 C467	KDM3A	F5H070 Lysine-specific demethylase 3A OS=Homo sapiens GN=KDM3A PE=1 SV=2 :Q9Y4C1 Lysine-specific demethylase 3A OS=Homo sapiens GN=KDM3A PE=1 SV=4 :
AGVQPGTFDGVLMDLGC*SSMQLDTPER	1.19919	--	--	0.262055	0	0		1.1992		1.19919	--	--	0.262055	0	0	1	C172 C172 C172	METTL15,METTL15P1	P0C7V9 Putative methyltransferase-like protein 15P1 OS=Homo sapiens GN=METTL15P1 PE=5 SV=1 :A6NJ78-2 Isoform 2 of Probable methyltransferase-like protein 15 OS=Homo sapiens GN=METTL15 :A6NJ78-4 Isoform 4 of Probable methyltransferase-like protein 15 OS=Homo sapiens GN=METTL15 :
AGVTC*IVLPAENKK	0.649993	--	--	-0.621504	0	0		0.65		0.649993	--	--	-0.621504	0	0	1	C779 C909 C845 C713 C795	LONP1	K7EJE8 Lon protease homolog, mitochondrial OS=Homo sapiens GN=LONP1 PE=1 SV=1 :P36776 Lon protease homolog, mitochondrial OS=Homo sapiens GN=LONP1 PE=1 SV=2 :P36776-2 Isoform 2 of Lon protease homolog, mitochondrial OS=Homo sapiens GN=LONP1 :P36776-3 Isoform 3 of Lon protease homolog, mitochondrial OS=Homo sapiens GN=LONP1 :K7EKE6 Lon protease homolog, mitochondrial OS=Homo sapiens GN=LONP1 PE=1 SV=1 :
AGVTGAWPTSGLSILAQLQPSC*ELR	0.996352	--	--	-0.00527266	0	0		0.9964		0.996352	--	--	-0.00527266	0	0	1	C38	C11orf44	Q8N8P7 Uncharacterized protein C11orf44 OS=Homo sapiens GN=C11orf44 PE=2 SV=1 :
AGWGYAPAYEPTRLC*PSGIEM+AR	1.04437	--	--	0.0626376	0	0	1.0444			1.04437	--	--	0.0626376	0	0	1	C229,M235	CPSF3L	A0A087WXT8 Integrator complex subunit 11 OS=Homo sapiens GN=CPSF3L PE=1 SV=1 :
AGWQGLC*DR	1.41073	0.0119465	0.0527533	0.496441	1.92276	1.27775	1.5595	1.3058, 1.3058	1.3669, 1.3669	1.38097	0.00114875	0.00438877	0.465682	2.93977	2.35766	3	C487 C504 C495	NEK3	P51956-2 Isoform 2 of Serine/threonine-protein kinase Nek3 OS=Homo sapiens GN=NEK3 :P51956 Serine/threonine-protein kinase Nek3 OS=Homo sapiens GN=NEK3 PE=1 SV=2 :A0A087WY58 Serine/threonine-protein kinase Nek3 OS=Homo sapiens GN=NEK3 PE=1 SV=1 :
AGWRGWGCTDSADALTYGFQLLSTLLLC*LSNLM+FLPPVVLAIR	0.647624	--	--	-0.626772	0	0	0.6476			0.647624	--	--	-0.626772	0	0	1	C159,M164 C240,M245 C240,M245	TMEM8B	A6NDV4-3 Isoform 3 of Transmembrane protein 8B OS=Homo sapiens GN=TMEM8B :A6NDV4-2 Isoform 2 of Transmembrane protein 8B OS=Homo sapiens GN=TMEM8B :A6NDV4 Transmembrane protein 8B OS=Homo sapiens GN=TMEM8B PE=1 SV=2 :
AGWWFQLLLDIQSPLLEQC*ESFIPVLQDTFDNPENM+K	0.624324	--	--	-0.679634	0	0	0.6243			0.624324	--	--	-0.679634	0	0	1	C305,M322	ZCCHC5	Q8N8U3 Zinc finger CCHC domain-containing protein 5 OS=Homo sapiens GN=ZCCHC5 PE=2 SV=1 :
AGYAGEDC*PKVDFPTAIGMVVER	2.51772	0.349908	0.510305	1.33212	0.456046	0.292171	3.2122	1.8232		2.51772	0.349908	0.47813	1.33212	0.456046	0.320454	2	C32 ,C27 C32	ACTL6A	H7C5S0 Actin-like protein 6A (Fragment) OS=Homo sapiens GN=ACTL6A PE=1 SV=1 :O96019 Actin-like protein 6A OS=Homo sapiens GN=ACTL6A PE=1 SV=1 :,O96019 Actin-like protein 6A OS=Homo sapiens GN=ACTL6A PE=1 SV=1 :
AGYAGEDC*PK	8.22699	0.000961992	0.00433146	3.04037	3.01683	2.36337	9.4265	8.6953	6.5592	8.22699	0.000961992	0.00367782	3.04037	3.01683	2.43441	3	C32 ,C27 C32	ACTL6A	H7C5S0 Actin-like protein 6A (Fragment) OS=Homo sapiens GN=ACTL6A PE=1 SV=1 :O96019 Actin-like protein 6A OS=Homo sapiens GN=ACTL6A PE=1 SV=1 :,O96019 Actin-like protein 6A OS=Homo sapiens GN=ACTL6A PE=1 SV=1 :
AHAAQVTCVAASPHKDSVFLSC*SEDNR	0.652694	0.0531026	0.137255	-0.615522	1.27488	0.862473		0.6321, 1.1410	0.6326	0.801899	0.198161	0.304929	-0.318507	0.702981	0.515801	2	C123 C186	WDR77	H0Y711 Methylosome protein 50 (Fragment) OS=Homo sapiens GN=WDR77 PE=1 SV=1 :Q9BQA1 Methylosome protein 50 OS=Homo sapiens GN=WDR77 PE=1 SV=1 :
AHAAQVTC*VAASPHKDSVFLSCSEDNR	0.852976	0.275623	0.431664	-0.229423	0.559684	0.364854	0.6732, 0.6791	1.0439	0.8389	0.808764	0.071181	0.135377	-0.306209	1.14764	0.868456	3	C172	WDR77	Q9BQA1 Methylosome protein 50 OS=Homo sapiens GN=WDR77 PE=1 SV=1 :
AHDPLADVSNDLGHSGRDC*EHGEAAAPAPTVR	0.862944	0.0422912	0.114888	-0.21266	1.37375	0.939724	0.8407, 0.7986	0.8849, 0.8849, 0.9493		0.87168	0.00460464	0.017531	-0.19813	2.3368	1.75619	2	C411	ELL	P55199 RNA polymerase II elongation factor ELL OS=Homo sapiens GN=ELL PE=1 SV=1 :
AHDYEVAQMGNADETPIC*LEVPSR	2.03218	0.068368	0.166137	1.02303	1.16515	0.779533		2.0343	2.0301	2.03218	0.068368	0.131406	1.02303	1.16515	0.881385	2	C369	POGK	Q9P215 Pogo transposable element with KRAB domain OS=Homo sapiens GN=POGK PE=1 SV=2 :
AHEILPNLVC*CSAK	1.36952	--	--	0.453673	0	0			1.3695	1.36952	--	--	0.453673	0	0	1	C148 C129	CCT8	P50990 T-complex protein 1 subunit theta OS=Homo sapiens GN=CCT8 PE=1 SV=4 :P50990-2 Isoform 2 of T-complex protein 1 subunit theta OS=Homo sapiens GN=CCT8 :
AHEILPNLVCC*SAK	0.460365	0.0754457	0.178219	-1.11915	1.12237	0.749046	0.4109, 0.4339, 0.2314, 0.8725	0.5361, 0.6149, 0.5361, 0.6149, 1.4724	0.5063, 0.7622, 0.5063, 0.7622, 0.2326, 0.4310	0.59491	0.00213117	0.00813455	-0.749256	2.67138	2.08967	3	C149 C130 ,C149 C130 C149 C130	CCT8	P50990 T-complex protein 1 subunit theta OS=Homo sapiens GN=CCT8 PE=1 SV=4 :P50990-2 Isoform 2 of T-complex protein 1 subunit theta OS=Homo sapiens GN=CCT8 :,P50990 T-complex protein 1 subunit theta OS=Homo sapiens GN=CCT8 PE=1 SV=4 :P50990-2 Isoform 2 of T-complex protein 1 subunit theta OS=Homo sapiens GN=CCT8 :P50990 T-complex protein 1 subunit theta OS=Homo sapiens GN=CCT8 PE=1 SV=4 :P50990-2 Isoform 2 of T-complex protein 1 subunit theta OS=Homo sapiens GN=CCT8 :
AHEPTYFTVDC*AEAGQGDVSIGIK	0.804956	0.0916087	0.206042	-0.313019	1.03806	0.686045	0.7408	0.8107, 0.7974	0.87	0.804698	0.00627251	0.0238645	-0.31348	2.20256	1.62225	3	C796 C796 C796 C769	FLNA	Q5HY54 Filamin-A OS=Homo sapiens GN=FLNA PE=1 SV=1 :P21333 Filamin-A OS=Homo sapiens GN=FLNA PE=1 SV=4 :P21333-2 Isoform 2 of Filamin-A OS=Homo sapiens GN=FLNA :Q60FE5 Filamin A OS=Homo sapiens GN=FLNA PE=1 SV=1 :
AHFDYDPSDDPYVPC*R	0.783009	0.0135314	0.0599608	-0.352899	1.86866	1.22213	1.4132, 0.7502	0.7339	0.8096, 1.5380	1.04898	0.10396	0.183501	0.0689834	0.983136	0.736363	3	C366	MPP5	Q8N3R9 MAGUK p55 subfamily member 5 OS=Homo sapiens GN=MPP5 PE=1 SV=3 :
AHFFLGQC*QLEMESYDEAIANLQR	0.86506	0.116308	0.245302	-0.209127	0.934391	0.610299	1.0114, 1.0002, 0.7735		0.8464	0.907889	0.204381	0.312261	-0.139412	0.68956	0.505483	2	C103	STUB1	Q9UNE7 E3 ubiquitin-protein ligase CHIP OS=Homo sapiens GN=STUB1 PE=1 SV=2 :
AHFFLGQC*QLEM+ESYDEAIANLQR	0.848976	--	--	-0.236204	0	0	0.6107, 1.0076			0.809134	0.518701	0.646387	-0.30555	0.285083	0.189508	1	C103,M107	STUB1	Q9UNE7 E3 ubiquitin-protein ligase CHIP OS=Homo sapiens GN=STUB1 PE=1 SV=2 :
AHGC*FPEGR	2.22699	0.344972	0.505924	1.1551	0.462216	0.295915	12.3915, 1.2631, 0.9205	1.9412	1.2527	3.55378	0.293786	0.417241	1.82936	0.531968	0.379613	3	C65 C65 C65 C65	IRF2BP2	Q7Z5L9-2 Isoform 2 of Interferon regulatory factor 2-binding protein 2 OS=Homo sapiens GN=IRF2BP2 :Q7Z5L9 Interferon regulatory factor 2-binding protein 2 OS=Homo sapiens GN=IRF2BP2 PE=1 SV=2 :Q7Z5L9-2 Isoform 2 of Interferon regulatory factor 2-binding protein 2 OS=Homo sapiens GN=IRF2BP2 :Q7Z5L9 Interferon regulatory factor 2-binding protein 2 OS=Homo sapiens GN=IRF2BP2 PE=1 SV=2 :
AHGDTQHC*R	1.3059	--	--	0.385048	0	0			1.3059	1.3059	--	--	0.385048	0	0	1	C527 C491 C545	SART3	Q15020 Squamous cell carcinoma antigen recognized by T-cells 3 OS=Homo sapiens GN=SART3 PE=1 SV=1 :Q15020-4 Isoform 4 of Squamous cell carcinoma antigen recognized by T-cells 3 OS=Homo sapiens GN=SART3 :F8VV04 Squamous cell carcinoma antigen recognized by T-cells 3 (Fragment) OS=Homo sapiens GN=SART3 PE=1 SV=1 :
AHGISSYFPVQAAVIPALLESAAC*GFLVGR	1.06354	0.359371	0.521569	0.0888702	0.444456	0.282688	1.1354, 1.1065, 1.1354	0.8674, 0.9357	1.0876, 1.0876, 1.2244	1.07251	0.134047	0.22423	0.100985	0.872743	0.649305	3	C238 C238 ,C238	DDX51	Q8N8A6 ATP-dependent RNA helicase DDX51 OS=Homo sapiens GN=DDX51 PE=1 SV=3 :,Q8N8A6 ATP-dependent RNA helicase DDX51 OS=Homo sapiens GN=DDX51 PE=1 SV=3 :Q8N8A6 ATP-dependent RNA helicase DDX51 OS=Homo sapiens GN=DDX51 PE=1 SV=3 :
AHGQDLGTLGSC*LQRFTTMPFLFCNVNDVC*NFASR	2.4916	--	--	1.31707	0	0		2.4916		2.4916	--	--	1.31707	0	0	1	C1493,C1511 C1493,C1511	COL4A3	Q01955 Collagen alpha-3(IV) chain OS=Homo sapiens GN=COL4A3 PE=1 SV=3 :Q01955-2 Isoform 2 of Collagen alpha-3(IV) chain OS=Homo sapiens GN=COL4A3 :
AHIANPSGASTEC*FVTDNADGTYQVEYTPFEK	0.926525	0.502947	0.631063	-0.110099	0.298477	0.199927	0.8406	1.0125		0.926525	0.502947	0.631976	-0.110099	0.298477	0.199299	2	C1111 C1280 C1280 C1280 C1280 C1111 C1280 C1280	FLNB	E7EN95 Filamin-B OS=Homo sapiens GN=FLNB PE=1 SV=1 :O75369-6 Isoform 6 of Filamin-B OS=Homo sapiens GN=FLNB :O75369-8 Isoform 8 of Filamin-B OS=Homo sapiens GN=FLNB :O75369-3 Isoform 3 of Filamin-B OS=Homo sapiens GN=FLNB :O75369-2 Isoform 2 of Filamin-B OS=Homo sapiens GN=FLNB :O75369-7 Isoform 7 of Filamin-B OS=Homo sapiens GN=FLNB :O75369-9 Isoform 9 of Filamin-B OS=Homo sapiens GN=FLNB :O75369 Filamin-B OS=Homo sapiens GN=FLNB PE=1 SV=2 :
AHIAQLC*EK	2.3294	0.0747493	0.17698	1.21996	1.12639	0.752077	2.7167	2.5819, 1.5322, 2.5819	1.9588, 1.9588, 2.0078	2.19111	0.000820485	0.00313247	1.13166	3.08593	2.50411	3	C617 C621 C617 ,C617 C621 C617 C617 C621 C617 ,C617 C621 C617 C617 C617	CLTC,CLTCL1	Q00610 Clathrin heavy chain 1 OS=Homo sapiens GN=CLTC PE=1 SV=5 :A0A087WVQ6 Clathrin heavy chain OS=Homo sapiens GN=CLTC PE=1 SV=1 :Q00610-2 Isoform 2 of Clathrin heavy chain 1 OS=Homo sapiens GN=CLTC :P53675 Clathrin heavy chain 2 OS=Homo sapiens GN=CLTCL1 PE=1 SV=2 :P53675-2 Isoform 2 of Clathrin heavy chain 2 OS=Homo sapiens GN=CLTCL1 :,Q00610 Clathrin heavy chain 1 OS=Homo sapiens GN=CLTC PE=1 SV=5 :A0A087WVQ6 Clathrin heavy chain OS=Homo sapiens GN=CLTC PE=1 SV=1 :Q00610-2 Isoform 2 of Clathrin heavy chain 1 OS=Homo sapiens GN=CLTC :Q00610 Clathrin heavy chain 1 OS=Homo sapiens GN=CLTC PE=1 SV=5 :A0A087WVQ6 Clathrin heavy chain OS=Homo sapiens GN=CLTC PE=1 SV=1 :Q00610-2 Isoform 2 of Clathrin heavy chain 1 OS=Homo sapiens GN=CLTC :,Q00610 Clathrin heavy chain 1 OS=Homo sapiens GN=CLTC PE=1 SV=5 :A0A087WVQ6 Clathrin heavy chain OS=Homo sapiens GN=CLTC PE=1 SV=1 :Q00610-2 Isoform 2 of Clathrin heavy chain 1 OS=Homo sapiens GN=CLTC :
AHITLGC*AADVEAVQTGLDLLEILR	4.97243	0.35628	0.51731	2.31395	0.448209	0.286249	10.8600, 6.7663, 3.9127, 6.2294, 3.9789		2.6330, 4.0613, 2.6330, 4.5992	5.07488	0.00407273	0.0155131	2.34337	2.39011	1.8093	2	C315 C335	CNP	P09543-2 Isoform CNPI of 2',3'-cyclic-nucleotide 3'-phosphodiesterase OS=Homo sapiens GN=CNP :P09543 2',3'-cyclic-nucleotide 3'-phosphodiesterase OS=Homo sapiens GN=CNP PE=1 SV=2 :
AHLDC*DVSLGTVADESQR	1.68751	0.00320773	0.0185567	0.754893	2.4938	1.7315	4.1298, 0.9380, 0.7315	4.2149, 0.6993	5.5663, 0.8153	2.44217	0.184344	0.287807	1.28816	0.73437	0.540899	3	C626 C628 C626 C628	ZDBF2	N0DVX5 DBF4-type zinc finger-containing protein 2 OS=Homo sapiens GN=ZDBF2 PE=1 SV=1 :Q9HCK1 DBF4-type zinc finger-containing protein 2 OS=Homo sapiens GN=ZDBF2 PE=1 SV=3 :N0DVX5 DBF4-type zinc finger-containing protein 2 OS=Homo sapiens GN=ZDBF2 PE=1 SV=1 :Q9HCK1 DBF4-type zinc finger-containing protein 2 OS=Homo sapiens GN=ZDBF2 PE=1 SV=3 :
AHLLAEVIENLEC*DPR	1.14148	0.0463401	0.123212	0.190908	1.33404	0.909345	1.1628, 1.2010, 1.0882	1.2650, 0.9616, 1.2650, 0.8822	1.2167, 1.2167	1.1399	0.0301967	0.0676217	0.188906	1.52004	1.16991	3	C307 ,C307 C307	DCPS	Q96C86 m7GpppX diphosphatase OS=Homo sapiens GN=DCPS PE=1 SV=2 :,Q96C86 m7GpppX diphosphatase OS=Homo sapiens GN=DCPS PE=1 SV=2 :Q96C86 m7GpppX diphosphatase OS=Homo sapiens GN=DCPS PE=1 SV=2 :
AHQC*GDDDK	0.876631	0.317408	0.475564	-0.189959	0.498382	0.322791	0.8369	0.9163		0.876631	0.317408	0.443495	-0.189959	0.498382	0.353112	2	C139 C165	C19orf43	K7EN60 Uncharacterized protein C19orf43 OS=Homo sapiens GN=C19orf43 PE=1 SV=1 :Q9BQ61 Uncharacterized protein C19orf43 OS=Homo sapiens GN=C19orf43 PE=1 SV=1 :
AHQLVMEGYNWC*HDR	0.768518	0.0503956	0.131473	-0.37985	1.29761	0.881162	0.8502, 0.6195, 0.8502, 0.6195	1.0384, 0.5279, 1.0384, 0.5279	0.5892, 0.5838, 0.9092, 0.5892, 0.6145	0.719818	0.000762979	0.00291832	-0.474295	3.11749	2.53487	3	C251 C251	PPP2CA	P67775 Serine/threonine-protein phosphatase 2A catalytic subunit alpha isoform OS=Homo sapiens GN=PPP2CA PE=1 SV=1 :P67775 Serine/threonine-protein phosphatase 2A catalytic subunit alpha isoform OS=Homo sapiens GN=PPP2CA PE=1 SV=1 :
AHQLVM+EGYNWC*HDR	1.01291	--	--	0.018513	0	0			1.0129	1.01291	--	--	0.018513	0	0	1	M245,C251	PPP2CA	P67775 Serine/threonine-protein phosphatase 2A catalytic subunit alpha isoform OS=Homo sapiens GN=PPP2CA PE=1 SV=1 :
AHQSHSAEIESQIDRIC*EMGEVMR	1.84559	--	--	0.884079	0	0			1.8456	1.84559	--	--	0.884079	0	0	1	C146 C150	SIKE1	Q9BRV8 Suppressor of IKBKE 1 OS=Homo sapiens GN=SIKE1 PE=1 SV=1 :Q9BRV8-2 Isoform 2 of Suppressor of IKBKE 1 OS=Homo sapiens GN=SIKE1 :
AHQSYC*HSNK	1.24717	--	--	0.318652	0	0			1.2472	1.24717	--	--	0.318652	0	0	1	C186 C527 C298	RANBP9	Q96S59-2 Isoform 2 of Ran-binding protein 9 OS=Homo sapiens GN=RANBP9 :Q96S59 Ran-binding protein 9 OS=Homo sapiens GN=RANBP9 PE=1 SV=1 :Q96S59-3 Isoform 3 of Ran-binding protein 9 OS=Homo sapiens GN=RANBP9 :
AHRQAWC*WQDEWYGLSM+ENIR	0.812746	--	--	-0.299124	0	0			0.8127	0.812746	--	--	-0.299124	0	0	1	C229,M239 C229,M239 C229,M239	PITPNM2	S4R414 Membrane-associated phosphatidylinositol transfer protein 2 OS=Homo sapiens GN=PITPNM2 PE=1 SV=1 :Q9BZ72-2 Isoform 2 of Membrane-associated phosphatidylinositol transfer protein 2 OS=Homo sapiens GN=PITPNM2 :Q9BZ72 Membrane-associated phosphatidylinositol transfer protein 2 OS=Homo sapiens GN=PITPNM2 PE=1 SV=1 :
AHSLFLASAEFC*NILSR	0.898722	0.16088	0.303974	-0.154053	0.793498	0.517163	0.8341, 0.8476, 0.8341	0.8886, 0.8886	0.9665	0.876589	0.0039418	0.0150178	-0.190028	2.4043	1.82339	3	C106 C31 C106 ,C106 C31 ,C106 C31 C106 C31	DAXX	Q9UER7 Death domain-associated protein 6 OS=Homo sapiens GN=DAXX PE=1 SV=2 :Q9UER7-3 Isoform 3 of Death domain-associated protein 6 OS=Homo sapiens GN=DAXX :Q9UER7-5 Isoform gamma of Death domain-associated protein 6 OS=Homo sapiens GN=DAXX :,Q9UER7 Death domain-associated protein 6 OS=Homo sapiens GN=DAXX PE=1 SV=2 :Q9UER7-3 Isoform 3 of Death domain-associated protein 6 OS=Homo sapiens GN=DAXX :,Q9UER7 Death domain-associated protein 6 OS=Homo sapiens GN=DAXX PE=1 SV=2 :Q9UER7-3 Isoform 3 of Death domain-associated protein 6 OS=Homo sapiens GN=DAXX :Q9UER7 Death domain-associated protein 6 OS=Homo sapiens GN=DAXX PE=1 SV=2 :Q9UER7-3 Isoform 3 of Death domain-associated protein 6 OS=Homo sapiens GN=DAXX :
AHSNPDFLPVDNC*LQSVLGQR	1.25554	0.607656	0.727978	0.328303	0.216342	0.137882	2.0218, 1.4882, 0.7023	0.9333, 0.9333, 0.6471		1.12098	0.337772	0.465417	0.164767	0.471376	0.332158	2	C798 C703 ,C798 C703 C798 C703	STRIP1	Q5VSL9 Striatin-interacting protein 1 OS=Homo sapiens GN=STRIP1 PE=1 SV=1 :Q5VSL9-2 Isoform 2 of Striatin-interacting protein 1 OS=Homo sapiens GN=STRIP1 :,Q5VSL9 Striatin-interacting protein 1 OS=Homo sapiens GN=STRIP1 PE=1 SV=1 :Q5VSL9-2 Isoform 2 of Striatin-interacting protein 1 OS=Homo sapiens GN=STRIP1 :Q5VSL9 Striatin-interacting protein 1 OS=Homo sapiens GN=STRIP1 PE=1 SV=1 :Q5VSL9-2 Isoform 2 of Striatin-interacting protein 1 OS=Homo sapiens GN=STRIP1 :
AHTIGC*NAVSWAPAVVPGSLIDHPSGQKPNYIK	0.80758	--	--	-0.308323	0	0	0.8076			0.80758	--	--	-0.308323	0	0	1	C156 C199 C139 C153	SEC13	A0A0C4DFR6 Protein SEC13 homolog OS=Homo sapiens GN=SEC13 PE=1 SV=1 :P55735-3 Isoform 3 of Protein SEC13 homolog OS=Homo sapiens GN=SEC13 :P55735-2 Isoform 2 of Protein SEC13 homolog OS=Homo sapiens GN=SEC13 :P55735 Protein SEC13 homolog OS=Homo sapiens GN=SEC13 PE=1 SV=3 :
AHTPAC*HLLGEVQDPELEGGLAAISAC*DGLK	9.812	--	--	3.29455	0	0	9.812			9.812	--	--	3.29455	0	0	1	C128,C149	ADAMTS7	Q9UKP4 A disintegrin and metalloproteinase with thrombospondin motifs 7 OS=Homo sapiens GN=ADAMTS7 PE=1 SV=2 :
AHTPIVLAALLLPLC*FVDYGVEALGEQALRR	1.0227	--	--	0.0323819	0	0			1.0227	1.0227	--	--	0.0323819	0	0	1	C129 C129 C129	TMEM245	Q9H330 Transmembrane protein 245 OS=Homo sapiens GN=TMEM245 PE=1 SV=2 :Q9H330-4 Isoform 4 of Transmembrane protein 245 OS=Homo sapiens GN=TMEM245 :Q9H330-2 Isoform 2 of Transmembrane protein 245 OS=Homo sapiens GN=TMEM245 :
AHTVLAASC*AR	0.953147	0.953757	0.96975	-0.0692289	0.0205623	0.0133403	0.7852	0.6183, 1.0166, 1.0292	1.3677, 0.8021, 1.4101	1.00417	0.938177	1	0.00600345	0.0277152	0	3	C104	THEM6	Q8WUY1 Protein THEM6 OS=Homo sapiens GN=THEM6 PE=1 SV=2 :
AHVASLEGIAPEDQVVLLAGAPLEDEATLGQC*GVEALTTLEVAGR	0.857749	0.0945033	0.210884	-0.221373	1.02455	0.675957	0.8136, 0.5717, 0.8136, 0.9336, 1.1626, 0.9349	0.8053, 0.7953, 1.6637, 0.8033, 0.8033, 0.8987, 0.7662	0.8244, 0.7733, 0.8025, 2.4815, 0.7609	0.967128	0.035443	0.076835	-0.048222	1.45047	1.11444	3	C57 C57 C57 C57 C57 ,C57 C57 C57 C57 C57 C57 C57 C57 C57 C57	FAU	E9PM49 40S ribosomal protein S30 (Fragment) OS=Homo sapiens GN=FAU PE=1 SV=7 :contaminant_UBIQUITIN07 no description:J3KN89 40S ribosomal protein S30 OS=Homo sapiens GN=FAU PE=1 SV=1 :P35544 Ubiquitin-like protein FUBI OS=Homo sapiens GN=FAU PE=1 SV=1 :E9PMS9 40S ribosomal protein S30 OS=Homo sapiens GN=FAU PE=1 SV=1 :,E9PM49 40S ribosomal protein S30 (Fragment) OS=Homo sapiens GN=FAU PE=1 SV=7 :contaminant_UBIQUITIN07 no description:J3KN89 40S ribosomal protein S30 OS=Homo sapiens GN=FAU PE=1 SV=1 :P35544 Ubiquitin-like protein FUBI OS=Homo sapiens GN=FAU PE=1 SV=1 :E9PMS9 40S ribosomal protein S30 OS=Homo sapiens GN=FAU PE=1 SV=1 :E9PM49 40S ribosomal protein S30 (Fragment) OS=Homo sapiens GN=FAU PE=1 SV=7 :contaminant_UBIQUITIN07 no description:J3KN89 40S ribosomal protein S30 OS=Homo sapiens GN=FAU PE=1 SV=1 :P35544 Ubiquitin-like protein FUBI OS=Homo sapiens GN=FAU PE=1 SV=1 :E9PMS9 40S ribosomal protein S30 OS=Homo sapiens GN=FAU PE=1 SV=1 :
AHVFEC*NLESSVESIISPK	1.41366	--	--	0.499435	0	0	1.4137			1.41366	--	--	0.499435	0	0	1	C35	RAD21	O60216 Double-strand-break repair protein rad21 homolog OS=Homo sapiens GN=RAD21 PE=1 SV=2 :
AHVQELLQC*SER	2.48002	--	--	1.31035	0	0		2.48		2.48002	--	--	1.31035	0	0	1	C848 C848	FYCO1	Q9BQS8 FYVE and coiled-coil domain-containing protein 1 OS=Homo sapiens GN=FYCO1 PE=1 SV=3 :Q9BQS8-4 Isoform 4 of FYVE and coiled-coil domain-containing protein 1 OS=Homo sapiens GN=FYCO1 :
AHVSPHEMLQAVVLC*SK	1.4324	0.0362676	0.101612	0.518434	1.44048	0.993057	1.5341, 1.2546	1.4663, 1.2296, 1.2899, 1.2296	1.5512, 1.5512	1.38831	0.00123224	0.00447095	0.47333	2.9093	2.3496	3	C306 C203 C306 C306 C228 C306 C203 C306 C306 C228 ,C306 C203 C306 C306 C228	USP39	B9A018 U4/U6.U5 tri-snRNP-associated protein 2 OS=Homo sapiens GN=USP39 PE=1 SV=1 :Q53GS9-2 Isoform 2 of U4/U6.U5 tri-snRNP-associated protein 2 OS=Homo sapiens GN=USP39 :Q53GS9 U4/U6.U5 tri-snRNP-associated protein 2 OS=Homo sapiens GN=USP39 PE=1 SV=2 :Q53GS9-3 Isoform 3 of U4/U6.U5 tri-snRNP-associated protein 2 OS=Homo sapiens GN=USP39 :A0A087X1B2 U4/U6.U5 tri-snRNP-associated protein 2 OS=Homo sapiens GN=USP39 PE=1 SV=1 :,B9A018 U4/U6.U5 tri-snRNP-associated protein 2 OS=Homo sapiens GN=USP39 PE=1 SV=1 :Q53GS9-2 Isoform 2 of U4/U6.U5 tri-snRNP-associated protein 2 OS=Homo sapiens GN=USP39 :Q53GS9 U4/U6.U5 tri-snRNP-associated protein 2 OS=Homo sapiens GN=USP39 PE=1 SV=2 :Q53GS9-3 Isoform 3 of U4/U6.U5 tri-snRNP-associated protein 2 OS=Homo sapiens GN=USP39 :A0A087X1B2 U4/U6.U5 tri-snRNP-associated protein 2 OS=Homo sapiens GN=USP39 PE=1 SV=1 :B9A018 U4/U6.U5 tri-snRNP-associated protein 2 OS=Homo sapiens GN=USP39 PE=1 SV=1 :Q53GS9-2 Isoform 2 of U4/U6.U5 tri-snRNP-associated protein 2 OS=Homo sapiens GN=USP39 :Q53GS9 U4/U6.U5 tri-snRNP-associated protein 2 OS=Homo sapiens GN=USP39 PE=1 SV=2 :Q53GS9-3 Isoform 3 of U4/U6.U5 tri-snRNP-associated protein 2 OS=Homo sapiens GN=USP39 :A0A087X1B2 U4/U6.U5 tri-snRNP-associated protein 2 OS=Homo sapiens GN=USP39 PE=1 SV=1 :
AHVVPC*FDASK	0.581177	0.0233305	0.0707724	-0.78295	1.63208	1.15014	0.3290, 0.7026, 1.0344, 0.3290, 0.4920	0.4431, 0.5725, 0.9022, 0.8018, 0.6413, 0.5453, 0.5725, 1.2223, 0.4431, 0.8018, 0.6413	1.1963, 0.2484, 0.8938, 0.6119, 0.7446, 1.1963, 0.2484, 0.8938, 0.6119	0.684786	0.00082195	0.00298797	-0.546275	3.08515	2.52462	3	C1157 C1157 C1157 C1130 C1157 C1157 C1157 C1130 ,C1157 C1157 C1157 C1130 C1157 C1157 C1157 C1130 C1157 C1157 C1157 C1130 C1157 C1157 C1157 C1130 C1157 C1157 C1157 C1130 ,C1157 C1157 C1157 C1130 C1157 C1157 C1157 C1130 C1157 C1157 C1157 C1130 C1157 C1157 C1157 C1130 C1157 C1157 C1157 C1130	FLNA	Q5HY54 Filamin-A OS=Homo sapiens GN=FLNA PE=1 SV=1 :P21333 Filamin-A OS=Homo sapiens GN=FLNA PE=1 SV=4 :P21333-2 Isoform 2 of Filamin-A OS=Homo sapiens GN=FLNA :Q60FE5 Filamin A OS=Homo sapiens GN=FLNA PE=1 SV=1 :Q5HY54 Filamin-A OS=Homo sapiens GN=FLNA PE=1 SV=1 :P21333 Filamin-A OS=Homo sapiens GN=FLNA PE=1 SV=4 :P21333-2 Isoform 2 of Filamin-A OS=Homo sapiens GN=FLNA :Q60FE5 Filamin A OS=Homo sapiens GN=FLNA PE=1 SV=1 :Q5HY54 Filamin-A OS=Homo sapiens GN=FLNA PE=1 SV=1 :P21333 Filamin-A OS=Homo sapiens GN=FLNA PE=1 SV=4 :P21333-2 Isoform 2 of Filamin-A OS=Homo sapiens GN=FLNA :Q60FE5 Filamin A OS=Homo sapiens GN=FLNA PE=1 SV=1 :Q5HY54 Filamin-A OS=Homo sapiens GN=FLNA PE=1 SV=1 :P21333 Filamin-A OS=Homo sapiens GN=FLNA PE=1 SV=4 :P21333-2 Isoform 2 of Filamin-A OS=Homo sapiens GN=FLNA :Q60FE5 Filamin A OS=Homo sapiens GN=FLNA PE=1 SV=1 :Q5HY54 Filamin-A OS=Homo sapiens GN=FLNA PE=1 SV=1 :P21333 Filamin-A OS=Homo sapiens GN=FLNA PE=1 SV=4 :P21333-2 Isoform 2 of Filamin-A OS=Homo sapiens GN=FLNA :Q60FE5 Filamin A OS=Homo sapiens GN=FLNA PE=1 SV=1 :,Q5HY54 Filamin-A OS=Homo sapiens GN=FLNA PE=1 SV=1 :P21333 Filamin-A OS=Homo sapiens GN=FLNA PE=1 SV=4 :P21333-2 Isoform 2 of Filamin-A OS=Homo sapiens GN=FLNA :Q60FE5 Filamin A OS=Homo sapiens GN=FLNA PE=1 SV=1 :Q5HY54 Filamin-A OS=Homo sapiens GN=FLNA PE=1 SV=1 :P21333 Filamin-A OS=Homo sapiens GN=FLNA PE=1 SV=4 :P21333-2 Isoform 2 of Filamin-A OS=Homo sapiens GN=FLNA :Q60FE5 Filamin A OS=Homo sapiens GN=FLNA PE=1 SV=1 :,Q5HY54 Filamin-A OS=Homo sapiens GN=FLNA PE=1 SV=1 :P01619 Ig kappa chain V-III region B6 OS=Homo sapiens PE=1 SV=1 :P21333 Filamin-A OS=Homo sapiens GN=FLNA PE=1 SV=4 :P21333-2 Isoform 2 of Filamin-A OS=Homo sapiens GN=FLNA :Q60FE5 Filamin A OS=Homo sapiens GN=FLNA PE=1 SV=1 :Q5HY54 Filamin-A OS=Homo sapiens GN=FLNA PE=1 SV=1 :P01619 Ig kappa chain V-III region B6 OS=Homo sapiens PE=1 SV=1 :P21333 Filamin-A OS=Homo sapiens GN=FLNA PE=1 SV=4 :P21333-2 Isoform 2 of Filamin-A OS=Homo sapiens GN=FLNA :Q60FE5 Filamin A OS=Homo sapiens GN=FLNA PE=1 SV=1 :Q5HY54 Filamin-A OS=Homo sapiens GN=FLNA PE=1 SV=1 :P01619 Ig kappa chain V-III region B6 OS=Homo sapiens PE=1 SV=1 :P21333 Filamin-A OS=Homo sapiens GN=FLNA PE=1 SV=4 :P21333-2 Isoform 2 of Filamin-A OS=Homo sapiens GN=FLNA :Q60FE5 Filamin A OS=Homo sapiens GN=FLNA PE=1 SV=1 :Q5HY54 Filamin-A OS=Homo sapiens GN=FLNA PE=1 SV=1 :P01619 Ig kappa chain V-III region B6 OS=Homo sapiens PE=1 SV=1 :P21333 Filamin-A OS=Homo sapiens GN=FLNA PE=1 SV=4 :P21333-2 Isoform 2 of Filamin-A OS=Homo sapiens GN=FLNA :Q60FE5 Filamin A OS=Homo sapiens GN=FLNA PE=1 SV=1 :Q5HY54 Filamin-A OS=Homo sapiens GN=FLNA PE=1 SV=1 :P01619 Ig kappa chain V-III region B6 OS=Homo sapiens PE=1 SV=1 :P21333 Filamin-A OS=Homo sapiens GN=FLNA PE=1 SV=4 :P21333-2 Isoform 2 of Filamin-A OS=Homo sapiens GN=FLNA :Q60FE5 Filamin A OS=Homo sapiens GN=FLNA PE=1 SV=1 :
AHWLSIEGC*QPAIPENPPPAPK	0.500763	--	--	-0.9978	0	0		0.5008		0.500763	--	--	-0.9978	0	0	1	C141 C178 C198 C141	TAF6	P49848 Transcription initiation factor TFIID subunit 6 OS=Homo sapiens GN=TAF6 PE=1 SV=1 :P49848-3 Isoform 3 of Transcription initiation factor TFIID subunit 6 OS=Homo sapiens GN=TAF6 :J3KR72 Transcription initiation factor TFIID subunit 6 OS=Homo sapiens GN=TAF6 PE=1 SV=1 :P49848-2 Isoform 2 of Transcription initiation factor TFIID subunit 6 OS=Homo sapiens GN=TAF6 :
AIAC*LLFGGSR	0.774585	0.0048445	0.0278204	-0.368504	2.31475	1.55564	0.5758, 1.0076	0.8511, 0.8581, 0.8511	0.7994, 0.7994, 0.8084	0.818861	0.0145158	0.0373376	-0.288309	1.83816	1.42785	3	C312 C355 C312 C355 ,C312 C355	MCM5	B1AHB1 DNA helicase OS=Homo sapiens GN=MCM5 PE=1 SV=1 :P33992 DNA replication licensing factor MCM5 OS=Homo sapiens GN=MCM5 PE=1 SV=5 :B1AHB1 DNA helicase OS=Homo sapiens GN=MCM5 PE=1 SV=1 :P33992 DNA replication licensing factor MCM5 OS=Homo sapiens GN=MCM5 PE=1 SV=5 :,B1AHB1 DNA helicase OS=Homo sapiens GN=MCM5 PE=1 SV=1 :P33992 DNA replication licensing factor MCM5 OS=Homo sapiens GN=MCM5 PE=1 SV=5 :
AIAC*VVTACSAELEK	1.32978	0.0354224	0.0998329	0.411184	1.45072	1.00073		1.2496	1.41	1.32978	0.0354224	0.0768006	0.411184	1.45072	1.11464	2	C1766 C1594	KIAA0368,ECM29	J3KN16 Proteasome-associated protein ECM29 homolog OS=Homo sapiens GN=KIAA0368 PE=1 SV=1 :Q5VYK3 Proteasome-associated protein ECM29 homolog OS=Homo sapiens GN=ECM29 PE=1 SV=2 :
AIADC*ENIR	0.163789	--	--	-2.61009	0	0		0.1638		0.163789	--	--	-2.61009	0	0	1	C87	GRPEL2	Q8TAA5 GrpE protein homolog 2, mitochondrial OS=Homo sapiens GN=GRPEL2 PE=1 SV=1 :
AIAESLNSC*RPSDASATR	0.996187	0.968969	0.983338	-0.0055117	0.0136901	0.0072973	0.9707, 0.9132, 1.2763, 0.9132	0.9965, 0.8953, 1.3657, 0.8953	0.9079, 1.0970, 1.3278, 1.0970	1.05465	0.94955	1	0.0767605	0.0224821	0	3	C121 C43	UIMC1	Q96RL1 BRCA1-A complex subunit RAP80 OS=Homo sapiens GN=UIMC1 PE=1 SV=2 :Q96RL1-3 Isoform 3 of BRCA1-A complex subunit RAP80 OS=Homo sapiens GN=UIMC1 :
AIAEVDVGTDKAQNSDPILDTSSLVPGC*SSVDNIK	0.264492	--	--	-1.9187	0	0	0.2645			0.264492	--	--	-1.9187	0	0	1	C115 C115 C512	POLR2M,GCOM1	P0CAP2 DNA-directed RNA polymerase II subunit GRINL1A OS=Homo sapiens GN=POLR2M PE=1 SV=1 :P0CAP2-3 Isoform 3 of DNA-directed RNA polymerase II subunit GRINL1A OS=Homo sapiens GN=POLR2M :H8Y6P7 GRINL1A combined protein 15 OS=Homo sapiens GN=GCOM1 PE=2 SV=1 :
AIAFTQYPQYSC*STTGSSLNAIYR	0.582551	0.390721	0.554337	-0.779543	0.408133	0.256226	0.8483, 0.5158	0.6317, 0.8034, 0.0927	0.8969	0.631472	0.256509	0.374739	-0.663209	0.590898	0.426271	3	C196 C202 C196 ,C196 C202	FECH	P22830 Ferrochelatase, mitochondrial OS=Homo sapiens GN=FECH PE=1 SV=2 :P22830-2 Isoform 2 of Ferrochelatase, mitochondrial OS=Homo sapiens GN=FECH :K7ELX4 Ferrochelatase, mitochondrial (Fragment) OS=Homo sapiens GN=FECH PE=1 SV=1 :,P22830 Ferrochelatase, mitochondrial OS=Homo sapiens GN=FECH PE=1 SV=2 :P22830-2 Isoform 2 of Ferrochelatase, mitochondrial OS=Homo sapiens GN=FECH :
AIAHPYSQALIQYVC*GLGPRK	0.711646	0.384129	0.545547	-0.490769	0.415523	0.263168	0.9229	0.1199	1.0921	0.711646	0.384129	0.513656	-0.490769	0.415523	0.289328	3	C990	SUPT6H	Q7KZ85 Transcription elongation factor SPT6 OS=Homo sapiens GN=SUPT6H PE=1 SV=2 :
AIAHPYSQALIQYVC*GLGPR	0.908342	--	--	-0.138692	0	0		0.9083		0.908342	--	--	-0.138692	0	0	1	C990	SUPT6H	Q7KZ85 Transcription elongation factor SPT6 OS=Homo sapiens GN=SUPT6H PE=1 SV=2 :
AIANEC*QANFISIKGPELLTM+WFGESEANVR	0.994207	--	--	-0.00838239	0	0		0.9942		0.994207	--	--	-0.00838239	0	0	1	C535,M550	VCP	P55072 Transitional endoplasmic reticulum ATPase OS=Homo sapiens GN=VCP PE=1 SV=4 :
AIANEC*QANFISIK	0.946155	0.235695	0.387509	-0.0798516	0.62765	0.411718	1.8632, 0.8761, 0.8289, 2.8833, 0.8761, 0.8289, 0.6134	1.7992, 1.8098, 0.9601, 1.5072, 0.9601, 0.7430, 0.6977	1.9980, 0.6031, 1.1046, 1.1162, 1.6900, 1.4266, 0.0510, 1.1046, 1.1162, 0.8569	1.17974	0.553991	0.682271	0.238469	0.256497	0.166043	3	C535 C535 C535	VCP	P55072 Transitional endoplasmic reticulum ATPase OS=Homo sapiens GN=VCP PE=1 SV=4 :P55072 Transitional endoplasmic reticulum ATPase OS=Homo sapiens GN=VCP PE=1 SV=4 :P55072 Transitional endoplasmic reticulum ATPase OS=Homo sapiens GN=VCP PE=1 SV=4 :
AIC*GLIDDYSMVR	1.42946	--	--	0.515471	0	0		1.4295		1.42946	--	--	0.515471	0	0	1	C219 C229 C258	GPN3	Q9UHW5 GPN-loop GTPase 3 OS=Homo sapiens GN=GPN3 PE=1 SV=2 :Q9UHW5-2 Isoform 2 of GPN-loop GTPase 3 OS=Homo sapiens GN=GPN3 :Q9UHW5-3 Isoform 3 of GPN-loop GTPase 3 OS=Homo sapiens GN=GPN3 :
AIC*IDPAYSK	1.01724	0.860398	0.880907	0.0246596	0.0653009	0.0550698	0.3592, 1.4117, 1.4383, 0.7336, 0.7866, 1.4117, 1.4383, 0.7488, 0.7336, 0.7331, 0.3592, 0.7821	0.7099, 1.0225, 0.8665, 1.3295, 1.0225, 0.6343, 0.7099, 0.6043, 0.8665, 1.3295	0.8445, 1.7287, 0.7222, 0.7073, 1.1314, 1.4112, 1.7287, 0.8470, 0.7073, 0.8445, 1.1314, 1.4112	0.977852	0.75583	0.88173	-0.032312	0.121576	0.0546642	3	C153 C153 C153 C153 C153 C153 C153 C153 C153 C153 ,C153 C153 C153 C153 C153 C153 C153 C153 C153 C153 C153 C153 ,C153 C153 C153 C153 C153 C153	SGTA	K7EMD6 Small glutamine-rich tetratricopeptide repeat-containing protein alpha (Fragment) OS=Homo sapiens GN=SGTA PE=1 SV=1 :O43765 Small glutamine-rich tetratricopeptide repeat-containing protein alpha OS=Homo sapiens GN=SGTA PE=1 SV=1 :K7EMD6 Small glutamine-rich tetratricopeptide repeat-containing protein alpha (Fragment) OS=Homo sapiens GN=SGTA PE=1 SV=1 :O43765 Small glutamine-rich tetratricopeptide repeat-containing protein alpha OS=Homo sapiens GN=SGTA PE=1 SV=1 :K7EMD6 Small glutamine-rich tetratricopeptide repeat-containing protein alpha (Fragment) OS=Homo sapiens GN=SGTA PE=1 SV=1 :O43765 Small glutamine-rich tetratricopeptide repeat-containing protein alpha OS=Homo sapiens GN=SGTA PE=1 SV=1 :K7EMD6 Small glutamine-rich tetratricopeptide repeat-containing protein alpha (Fragment) OS=Homo sapiens GN=SGTA PE=1 SV=1 :O43765 Small glutamine-rich tetratricopeptide repeat-containing protein alpha OS=Homo sapiens GN=SGTA PE=1 SV=1 :K7EMD6 Small glutamine-rich tetratricopeptide repeat-containing protein alpha (Fragment) OS=Homo sapiens GN=SGTA PE=1 SV=1 :O43765 Small glutamine-rich tetratricopeptide repeat-containing protein alpha OS=Homo sapiens GN=SGTA PE=1 SV=1 :,O43765 Small glutamine-rich tetratricopeptide repeat-containing protein alpha OS=Homo sapiens GN=SGTA PE=1 SV=1 :O43765 Small glutamine-rich tetratricopeptide repeat-containing protein alpha OS=Homo sapiens GN=SGTA PE=1 SV=1 :O43765 Small glutamine-rich tetratricopeptide repeat-containing protein alpha OS=Homo sapiens GN=SGTA PE=1 SV=1 :O43765 Small glutamine-rich tetratricopeptide repeat-containing protein alpha OS=Homo sapiens GN=SGTA PE=1 SV=1 :O43765 Small glutamine-rich tetratricopeptide repeat-containing protein alpha OS=Homo sapiens GN=SGTA PE=1 SV=1 :O43765 Small glutamine-rich tetratricopeptide repeat-containing protein alpha OS=Homo sapiens GN=SGTA PE=1 SV=1 :,K7EMD6 Small glutamine-rich tetratricopeptide repeat-containing protein alpha (Fragment) OS=Homo sapiens GN=SGTA PE=1 SV=1 :O43765 Small glutamine-rich tetratricopeptide repeat-containing protein alpha OS=Homo sapiens GN=SGTA PE=1 SV=1 :K7EMD6 Small glutamine-rich tetratricopeptide repeat-containing protein alpha (Fragment) OS=Homo sapiens GN=SGTA PE=1 SV=1 :O43765 Small glutamine-rich tetratricopeptide repeat-containing protein alpha OS=Homo sapiens GN=SGTA PE=1 SV=1 :K7EMD6 Small glutamine-rich tetratricopeptide repeat-containing protein alpha (Fragment) OS=Homo sapiens GN=SGTA PE=1 SV=1 :O43765 Small glutamine-rich tetratricopeptide repeat-containing protein alpha OS=Homo sapiens GN=SGTA PE=1 SV=1 :K7EMD6 Small glutamine-rich tetratricopeptide repeat-containing protein alpha (Fragment) OS=Homo sapiens GN=SGTA PE=1 SV=1 :O43765 Small glutamine-rich tetratricopeptide repeat-containing protein alpha OS=Homo sapiens GN=SGTA PE=1 SV=1 :K7EMD6 Small glutamine-rich tetratricopeptide repeat-containing protein alpha (Fragment) OS=Homo sapiens GN=SGTA PE=1 SV=1 :O43765 Small glutamine-rich tetratricopeptide repeat-containing protein alpha OS=Homo sapiens GN=SGTA PE=1 SV=1 :K7EMD6 Small glutamine-rich tetratricopeptide repeat-containing protein alpha (Fragment) OS=Homo sapiens GN=SGTA PE=1 SV=1 :O43765 Small glutamine-rich tetratricopeptide repeat-containing protein alpha OS=Homo sapiens GN=SGTA PE=1 SV=1 :
AIC*SSIDKLDK	9.70631	--	--	3.27892	0	0			9.7063	9.70631	--	--	3.27892	0	0	1	C236 C211	HARS2	P49590 Probable histidine--tRNA ligase, mitochondrial OS=Homo sapiens GN=HARS2 PE=1 SV=1 :P49590-2 Isoform 2 of Probable histidine--tRNA ligase, mitochondrial OS=Homo sapiens GN=HARS2 :
AIC*TEAGLMALR	1.29257	0.00496256	0.028628	0.370246	2.30429	1.54321	1.8898, 3.0787, 0.8879, 1.1302, 0.8480, 0.8879, 1.3131, 2.3039, 0.9665, 2.1339, 3.0787, 1.8898, 2.3039, 0.9665, 2.1339	1.6320, 0.9398, 2.4370, 2.6933, 1.1560, 0.9141, 0.9141, 0.8178, 1.3070, 1.1504, 1.9820, 0.9398, 2.4370, 2.6933, 1.6320, 1.1504, 1.9820	1.3726, 1.0526, 1.7223, 3.0792, 1.1933, 1.0387, 1.0845, 1.1933, 1.0387, 1.0845, 0.9811, 1.3004, 1.0826, 1.0526, 1.7223, 2.0254, 1.3726, 2.1990, 1.0826	1.55429	5.28261e-05	0.000194739	0.636257	4.27715	3.71055	3	C399 C399 C399 C399 C399 ,C399 C399 C399 C399 C399 C399	PSMC1	P62191 26S protease regulatory subunit 4 OS=Homo sapiens GN=PSMC1 PE=1 SV=1 :P62191 26S protease regulatory subunit 4 OS=Homo sapiens GN=PSMC1 PE=1 SV=1 :P62191 26S protease regulatory subunit 4 OS=Homo sapiens GN=PSMC1 PE=1 SV=1 :P62191 26S protease regulatory subunit 4 OS=Homo sapiens GN=PSMC1 PE=1 SV=1 :P62191 26S protease regulatory subunit 4 OS=Homo sapiens GN=PSMC1 PE=1 SV=1 :,P62191 26S protease regulatory subunit 4 OS=Homo sapiens GN=PSMC1 PE=1 SV=1 :P62191 26S protease regulatory subunit 4 OS=Homo sapiens GN=PSMC1 PE=1 SV=1 :P62191 26S protease regulatory subunit 4 OS=Homo sapiens GN=PSMC1 PE=1 SV=1 :P62191 26S protease regulatory subunit 4 OS=Homo sapiens GN=PSMC1 PE=1 SV=1 :P62191 26S protease regulatory subunit 4 OS=Homo sapiens GN=PSMC1 PE=1 SV=1 :P62191 26S protease regulatory subunit 4 OS=Homo sapiens GN=PSMC1 PE=1 SV=1 :
AIDENNEPTAC*FLIR	0.813248	0.0851537	0.194899	-0.298233	1.0698	0.710191	0.7083	1.4609, 0.7064	0.9568, 0.9568	0.957821	0.161121	0.259432	-0.0621719	0.792847	0.585977	3	C742 C784 C743	ANKFY1	Q9P2R3 Rabankyrin-5 OS=Homo sapiens GN=ANKFY1 PE=1 SV=2 :Q9P2R3-4 Isoform 4 of Rabankyrin-5 OS=Homo sapiens GN=ANKFY1 :Q9P2R3-2 Isoform 2 of Rabankyrin-5 OS=Homo sapiens GN=ANKFY1 :
AIDKNFDSDISSVGIDGC*WQADSQR	0.822738	0.0614496	0.155897	-0.281495	1.21148	0.807161	0.9549, 0.9549	0.8021	0.7112	0.855779	0.0840675	0.154333	-0.22469	1.07537	0.811542	3	C109	RMND5A	Q9H871 Protein RMD5 homolog A OS=Homo sapiens GN=RMND5A PE=1 SV=1 :
AIEEGIPAFTC*EEYVK	0.123605	--	--	-3.01619	0	0			0.1236	0.123605	--	--	-3.01619	0	0	1	C32 C164 C194	DIS3	G3V1J5 Exosome complex exonuclease RRP44 OS=Homo sapiens GN=DIS3 PE=1 SV=1 :Q9Y2L1-2 Isoform 2 of Exosome complex exonuclease RRP44 OS=Homo sapiens GN=DIS3 :Q9Y2L1 Exosome complex exonuclease RRP44 OS=Homo sapiens GN=DIS3 PE=1 SV=2 :
AIEIDEQQGC*KEQER	0.893354	0.0393534	0.108483	-0.162697	1.40502	0.964638	1.0728, 1.0728, 0.8273	0.9290, 0.9290, 0.8331	0.9607, 0.9335	0.944778	0.0903198	0.163823	-0.0819529	1.04422	0.785625	3	C198 C160	FGFR1OP2	Q9NVK5 FGFR1 oncogene partner 2 OS=Homo sapiens GN=FGFR1OP2 PE=1 SV=1 :Q9NVK5-2 Isoform 2 of FGFR1 oncogene partner 2 OS=Homo sapiens GN=FGFR1OP2 :
AIEIDNKC*DFAYETMGTIEVQR	0.665133	0.00959109	0.0562338	-0.588285	2.01813	1.25	0.9714, 0.4618, 0.4618	0.9288, 0.5986, 0.9288	0.7853, 0.6047	0.71765	0.0189035	0.0464227	-0.478647	1.72346	1.33327	3	C544	TOMM70	O94826 Mitochondrial import receptor subunit TOM70 OS=Homo sapiens GN=TOMM70 PE=1 SV=1 :
AIELNPANAVYFC*NR	1.13843	0.411311	0.558196	0.187051	0.38583	0.253213	0.7001, 4.4445, 0.6493, 0.8689, 0.7219, 0.9200, 0.8448, 0.7550, 1.9743, 0.8460, 0.9669, 0.9148, 0.8591, 0.8448, 0.7550, 0.6854, 0.8460, 0.9669, 0.8591, 4.4445, 0.6493, 0.8689, 1.0262, 0.9200, 0.7001, 1.0642	0.9250, 0.9851, 1.3662, 0.9171, 1.0086, 0.8832, 1.8303, 1.0985, 1.0972, 1.0086, 0.8832, 0.8610, 1.8303, 1.2751, 1.0985, 1.0972, 3.8762, 0.9851, 1.3662, 0.9171, 0.9250, 0.8610, 3.8762	1.1241, 0.9781, 1.1603, 1.1775, 1.2300, 1.0095, 1.5724, 1.2291, 1.2646, 1.2300, 1.0095, 0.9512, 1.9497, 1.2291, 1.2646, 4.1720, 0.9781, 1.1603, 1.1775, 1.1241, 0.9512, 4.1720	1.31243	0.023094	0.0544283	0.392237	1.6365	1.26418	3	C129 C129 C129 C129 C129 C129 C129 C129 C129 C129 C129 C129 ,C129 C129 C129 C129 C129 C129 C129	SGTA	O43765 Small glutamine-rich tetratricopeptide repeat-containing protein alpha OS=Homo sapiens GN=SGTA PE=1 SV=1 :O43765 Small glutamine-rich tetratricopeptide repeat-containing protein alpha OS=Homo sapiens GN=SGTA PE=1 SV=1 :O43765 Small glutamine-rich tetratricopeptide repeat-containing protein alpha OS=Homo sapiens GN=SGTA PE=1 SV=1 :O43765 Small glutamine-rich tetratricopeptide repeat-containing protein alpha OS=Homo sapiens GN=SGTA PE=1 SV=1 :O43765 Small glutamine-rich tetratricopeptide repeat-containing protein alpha OS=Homo sapiens GN=SGTA PE=1 SV=1 :O43765 Small glutamine-rich tetratricopeptide repeat-containing protein alpha OS=Homo sapiens GN=SGTA PE=1 SV=1 :O43765 Small glutamine-rich tetratricopeptide repeat-containing protein alpha OS=Homo sapiens GN=SGTA PE=1 SV=1 :,K7EMD6 Small glutamine-rich tetratricopeptide repeat-containing protein alpha (Fragment) OS=Homo sapiens GN=SGTA PE=1 SV=1 :O43765 Small glutamine-rich tetratricopeptide repeat-containing protein alpha OS=Homo sapiens GN=SGTA PE=1 SV=1 :K7EMD6 Small glutamine-rich tetratricopeptide repeat-containing protein alpha (Fragment) OS=Homo sapiens GN=SGTA PE=1 SV=1 :O43765 Small glutamine-rich tetratricopeptide repeat-containing protein alpha OS=Homo sapiens GN=SGTA PE=1 SV=1 :K7EMD6 Small glutamine-rich tetratricopeptide repeat-containing protein alpha (Fragment) OS=Homo sapiens GN=SGTA PE=1 SV=1 :O43765 Small glutamine-rich tetratricopeptide repeat-containing protein alpha OS=Homo sapiens GN=SGTA PE=1 SV=1 :K7EMD6 Small glutamine-rich tetratricopeptide repeat-containing protein alpha (Fragment) OS=Homo sapiens GN=SGTA PE=1 SV=1 :O43765 Small glutamine-rich tetratricopeptide repeat-containing protein alpha OS=Homo sapiens GN=SGTA PE=1 SV=1 :K7EMD6 Small glutamine-rich tetratricopeptide repeat-containing protein alpha (Fragment) OS=Homo sapiens GN=SGTA PE=1 SV=1 :O43765 Small glutamine-rich tetratricopeptide repeat-containing protein alpha OS=Homo sapiens GN=SGTA PE=1 SV=1 :K7EMD6 Small glutamine-rich tetratricopeptide repeat-containing protein alpha (Fragment) OS=Homo sapiens GN=SGTA PE=1 SV=1 :O43765 Small glutamine-rich tetratricopeptide repeat-containing protein alpha OS=Homo sapiens GN=SGTA PE=1 SV=1 :
AIETQC*YVVAAAQCGR	0.90421	0.146573	0.285613	-0.145271	0.833946	0.544222	0.6883, 0.9895, 0.9895	0.6994, 1.0516, 1.0516	0.5894, 1.1601, 0.5894	0.867635	0.193771	0.299659	-0.204839	0.712711	0.523372	3	C236 C268 C251 C215	NIT1	Q86X76-4 Isoform 5 of Nitrilase homolog 1 OS=Homo sapiens GN=NIT1 :Q86X76-3 Isoform 4 of Nitrilase homolog 1 OS=Homo sapiens GN=NIT1 :Q86X76 Nitrilase homolog 1 OS=Homo sapiens GN=NIT1 PE=1 SV=2 :Q86X76-2 Isoform 1 of Nitrilase homolog 1 OS=Homo sapiens GN=NIT1 :
AIGSFHC*GCEPGYQLK	0.941362	--	--	-0.0871788	0	0	0.9414			0.941362	--	--	-0.0871788	0	0	1	C5215 C5215	HMCN1	Q96RW7-2 Isoform 2 of Hemicentin-1 OS=Homo sapiens GN=HMCN1 :Q96RW7 Hemicentin-1 OS=Homo sapiens GN=HMCN1 PE=1 SV=2 :
AIHEDEDENIEIC*SK	0.908221	0.197635	0.345551	-0.138884	0.704137	0.461487	0.5956, 0.5717, 0.9712	0.6060, 0.9413	0.7243, 1.0676	0.782527	0.0695163	0.133116	-0.353787	1.15791	0.875768	3	C1251 C1223 C1154 C1179 C1207	NEK1	Q96PY6-3 Isoform 3 of Serine/threonine-protein kinase Nek1 OS=Homo sapiens GN=NEK1 :Q96PY6 Serine/threonine-protein kinase Nek1 OS=Homo sapiens GN=NEK1 PE=1 SV=2 :Q96PY6-4 Isoform 4 of Serine/threonine-protein kinase Nek1 OS=Homo sapiens GN=NEK1 :Q96PY6-2 Isoform 2 of Serine/threonine-protein kinase Nek1 OS=Homo sapiens GN=NEK1 :Q96PY6-6 Isoform 6 of Serine/threonine-protein kinase Nek1 OS=Homo sapiens GN=NEK1 :
AIHGPPITAPVVC*TR	2.08305	0.441308	0.578484	1.0587	0.355259	0.237709	1.896		1.5126, 6.4682, 1.3474	2.80607	0.18169	0.284633	1.48855	0.740668	0.545715	2	C594 C549 C620 C660 C594 C549 C620 C660 ,C594 C549 C620 C660	MED15	G3V1P5 Mediator of RNA polymerase II transcription subunit 15 OS=Homo sapiens GN=MED15 PE=1 SV=1 :Q96RN5-3 Isoform 3 of Mediator of RNA polymerase II transcription subunit 15 OS=Homo sapiens GN=MED15 :Q96RN5-2 Isoform 2 of Mediator of RNA polymerase II transcription subunit 15 OS=Homo sapiens GN=MED15 :Q96RN5 Mediator of RNA polymerase II transcription subunit 15 OS=Homo sapiens GN=MED15 PE=1 SV=2 :,G3V1P5 Mediator of RNA polymerase II transcription subunit 15 OS=Homo sapiens GN=MED15 PE=1 SV=1 :Q96RN5-3 Isoform 3 of Mediator of RNA polymerase II transcription subunit 15 OS=Homo sapiens GN=MED15 :Q96RN5-2 Isoform 2 of Mediator of RNA polymerase II transcription subunit 15 OS=Homo sapiens GN=MED15 :Q96RN5 Mediator of RNA polymerase II transcription subunit 15 OS=Homo sapiens GN=MED15 PE=1 SV=2 :G3V1P5 Mediator of RNA polymerase II transcription subunit 15 OS=Homo sapiens GN=MED15 PE=1 SV=1 :Q96RN5-3 Isoform 3 of Mediator of RNA polymerase II transcription subunit 15 OS=Homo sapiens GN=MED15 :Q96RN5-2 Isoform 2 of Mediator of RNA polymerase II transcription subunit 15 OS=Homo sapiens GN=MED15 :Q96RN5 Mediator of RNA polymerase II transcription subunit 15 OS=Homo sapiens GN=MED15 PE=1 SV=2 :
AIIEEYLHLNDMKEAVQC*VQELASPSLLFIFVR	0.688172	0.48536	0.616959	-0.539158	0.313936	0.209744		0.8938	0.4826	0.688172	0.48536	0.615717	-0.539158	0.313936	0.210619	2	C1101 C1178	EIF4G1	Q04637-5 Isoform D of Eukaryotic translation initiation factor 4 gamma 1 OS=Homo sapiens GN=EIF4G1 :Q04637-4 Isoform C of Eukaryotic translation initiation factor 4 gamma 1 OS=Homo sapiens GN=EIF4G1 :
AIIEEYLHLNDM+KEAVQC*VQELASPSLLFIFVR	1.06003	0.531591	0.657532	0.0841061	0.274423	0.182083	0.9659, 0.9931	1.129		1.02934	0.451722	0.582824	0.0417254	0.345129	0.234462	2	M1064,C1070 M1095,C1101 M1259,C1265 M1266,C1272 M1219,C1225 M1173,C1179 M1096,C1102 M1220,C1226 M1063,C1069 M1260,C1266 M1172,C1178	EIF4G1	Q04637-7 Isoform 7 of Eukaryotic translation initiation factor 4 gamma 1 OS=Homo sapiens GN=EIF4G1 :Q04637-5 Isoform D of Eukaryotic translation initiation factor 4 gamma 1 OS=Homo sapiens GN=EIF4G1 :Q04637 Eukaryotic translation initiation factor 4 gamma 1 OS=Homo sapiens GN=EIF4G1 PE=1 SV=4 :Q04637-9 Isoform 9 of Eukaryotic translation initiation factor 4 gamma 1 OS=Homo sapiens GN=EIF4G1 :Q04637-3 Isoform B of Eukaryotic translation initiation factor 4 gamma 1 OS=Homo sapiens GN=EIF4G1 :E9PGM1 Eukaryotic translation initiation factor 4 gamma 1 OS=Homo sapiens GN=EIF4G1 PE=1 SV=1 :E7EX73 Eukaryotic translation initiation factor 4 gamma 1 OS=Homo sapiens GN=EIF4G1 PE=1 SV=1 :E7EUU4 Eukaryotic translation initiation factor 4 gamma 1 OS=Homo sapiens GN=EIF4G1 PE=1 SV=1 :Q04637-6 Isoform E of Eukaryotic translation initiation factor 4 gamma 1 OS=Homo sapiens GN=EIF4G1 :Q04637-8 Isoform 8 of Eukaryotic translation initiation factor 4 gamma 1 OS=Homo sapiens GN=EIF4G1 :Q04637-4 Isoform C of Eukaryotic translation initiation factor 4 gamma 1 OS=Homo sapiens GN=EIF4G1 :
AILC*AIQNLEER	0.0915267	0.132958	0.267685	-3.44966	0.876286	0.572376	0.0192	0.0176, 0.2604	0.192	0.122301	0.0807751	0.149619	-3.0315	1.09272	0.825013	3	C4517 ,C4517 C4517	MDN1	Q9NU22 Midasin OS=Homo sapiens GN=MDN1 PE=1 SV=2 :Q9NU22 Midasin OS=Homo sapiens GN=MDN1 PE=1 SV=2 :,Q9NU22 Midasin OS=Homo sapiens GN=MDN1 PE=1 SV=2 :
AILC*LLLGGVER	0.858667	0.0572181	0.146287	-0.21983	1.24247	0.834794	0.6347, 0.8335, 0.6836, 0.8335	0.6753, 1.1635, 0.6917, 1.1635	0.9917, 0.7143, 0.7678, 1.4352	0.88236	0.141756	0.234501	-0.180561	0.848459	0.629854	3	C364 C329 C319 C364 C329 C319 C364 C329 C319 ,C364 C329 C319 C364 C329 C319	MCM3	P25205-2 Isoform 2 of DNA replication licensing factor MCM3 OS=Homo sapiens GN=MCM3 :J3KQ69 DNA replication licensing factor MCM3 OS=Homo sapiens GN=MCM3 PE=1 SV=2 :P25205 DNA replication licensing factor MCM3 OS=Homo sapiens GN=MCM3 PE=1 SV=3 :P25205-2 Isoform 2 of DNA replication licensing factor MCM3 OS=Homo sapiens GN=MCM3 :J3KQ69 DNA replication licensing factor MCM3 OS=Homo sapiens GN=MCM3 PE=1 SV=2 :P25205 DNA replication licensing factor MCM3 OS=Homo sapiens GN=MCM3 PE=1 SV=3 :,P25205-2 Isoform 2 of DNA replication licensing factor MCM3 OS=Homo sapiens GN=MCM3 :J3KQ69 DNA replication licensing factor MCM3 OS=Homo sapiens GN=MCM3 PE=1 SV=2 :P25205 DNA replication licensing factor MCM3 OS=Homo sapiens GN=MCM3 PE=1 SV=3 :P25205-2 Isoform 2 of DNA replication licensing factor MCM3 OS=Homo sapiens GN=MCM3 :J3KQ69 DNA replication licensing factor MCM3 OS=Homo sapiens GN=MCM3 PE=1 SV=2 :P25205 DNA replication licensing factor MCM3 OS=Homo sapiens GN=MCM3 PE=1 SV=3 :P25205-2 Isoform 2 of DNA replication licensing factor MCM3 OS=Homo sapiens GN=MCM3 :J3KQ69 DNA replication licensing factor MCM3 OS=Homo sapiens GN=MCM3 PE=1 SV=2 :P25205 DNA replication licensing factor MCM3 OS=Homo sapiens GN=MCM3 PE=1 SV=3 :
AILFSQPLQITDTQQGC*IAPVELR	1.07097	0.576546	0.699087	0.0989228	0.239166	0.155469	0.9298, 0.8899, 0.9624, 0.9317, 0.7870, 0.8899, 0.9624	1.0498, 0.9405, 1.0722, 1.0918, 1.0722	1.3228, 1.1168, 1.1416, 1.0990, 0.8533, 1.1995, 1.0990, 1.5559	1.04837	0.350849	0.47901	0.0681547	0.454879	0.319655	3	C716 C716 C716 ,C716 C716 C716 C716	NHLRC2	Q8NBF2 NHL repeat-containing protein 2 OS=Homo sapiens GN=NHLRC2 PE=1 SV=1 :Q8NBF2 NHL repeat-containing protein 2 OS=Homo sapiens GN=NHLRC2 PE=1 SV=1 :Q8NBF2 NHL repeat-containing protein 2 OS=Homo sapiens GN=NHLRC2 PE=1 SV=1 :Q8NBF2 NHL repeat-containing protein 2 OS=Homo sapiens GN=NHLRC2 PE=1 SV=1 :,Q8NBF2 NHL repeat-containing protein 2 OS=Homo sapiens GN=NHLRC2 PE=1 SV=1 :Q8NBF2 NHL repeat-containing protein 2 OS=Homo sapiens GN=NHLRC2 PE=1 SV=1 :Q8NBF2 NHL repeat-containing protein 2 OS=Homo sapiens GN=NHLRC2 PE=1 SV=1 :
AILGVSLAVC*K	0.238653	--	--	-2.06701	0	0			0.2387	0.238653	--	--	-2.06701	0	0	1	C119 C119 C119 C119	ENO1,ENO3,ENO2	P06733 Alpha-enolase OS=Homo sapiens GN=ENO1 PE=1 SV=2 :P13929-2 Isoform 2 of Beta-enolase OS=Homo sapiens GN=ENO3 :P13929 Beta-enolase OS=Homo sapiens GN=ENO3 PE=1 SV=5 :P09104 Gamma-enolase OS=Homo sapiens GN=ENO2 PE=1 SV=3 :
AILPC*QDTPSVK	1.72358	0.152764	0.29379	0.785404	0.815978	0.531963	1.1739	1.2414, 3.1856	1.1174, 3.5460	2.05286	0.0993737	0.176727	1.03764	1.00273	0.752696	3	C147 C147 ,C147 C147 C147 C147	LTA4H	P09960-2 Isoform 2 of Leukotriene A-4 hydrolase OS=Homo sapiens GN=LTA4H :P09960 Leukotriene A-4 hydrolase OS=Homo sapiens GN=LTA4H PE=1 SV=2 :P09960-2 Isoform 2 of Leukotriene A-4 hydrolase OS=Homo sapiens GN=LTA4H :P09960 Leukotriene A-4 hydrolase OS=Homo sapiens GN=LTA4H PE=1 SV=2 :,P09960-2 Isoform 2 of Leukotriene A-4 hydrolase OS=Homo sapiens GN=LTA4H :P09960 Leukotriene A-4 hydrolase OS=Homo sapiens GN=LTA4H PE=1 SV=2 :
AILQENGC*LSDSDMFSQAGLR	0.749808	0.0277313	0.0814555	-0.415406	1.55703	1.08908	0.9591, 0.6621, 0.9591	0.6708, 0.9593, 0.6708	0.7171, 0.6583	0.782067	0.00646967	0.0231865	-0.354637	2.18912	1.63476	3	C500 , C500 C500	LRPPRC	P01616 Ig kappa chain V-II region MIL OS=Homo sapiens PE=1 SV=1 :P42704 Leucine-rich PPR motif-containing protein, mitochondrial OS=Homo sapiens GN=LRPPRC PE=1 SV=3 :P01616 Ig kappa chain V-II region MIL OS=Homo sapiens PE=1 SV=1 :P42704 Leucine-rich PPR motif-containing protein, mitochondrial OS=Homo sapiens GN=LRPPRC PE=1 SV=3 :,P42704 Leucine-rich PPR motif-containing protein, mitochondrial OS=Homo sapiens GN=LRPPRC PE=1 SV=3 :
AILQHLGLESTC*DDSIIVK	0.890266	0.17766	0.324023	-0.167691	0.750411	0.489424		0.8708	0.9097	0.890266	0.17766	0.279754	-0.167691	0.750411	0.553224	2	C813 C785	HK2	P52789 Hexokinase-2 OS=Homo sapiens GN=HK2 PE=1 SV=2 :E9PB90 Hexokinase-2 OS=Homo sapiens GN=HK2 PE=1 SV=1 :
AIMMASQSLMC*GHQDVMVAGGMESMSNVPYVMNR	0.263621	0.265211	0.420265	-1.92346	0.576409	0.376476	0.2815, 0.1762, 0.0855	0.3438	0.338	0.244996	0.168265	0.26829	-2.02917	0.774007	0.571396	3	C142 C142 C142 ,C142	ACAT1	P24752 Acetyl-CoA acetyltransferase, mitochondrial OS=Homo sapiens GN=ACAT1 PE=1 SV=1 :,P24752 Acetyl-CoA acetyltransferase, mitochondrial OS=Homo sapiens GN=ACAT1 PE=1 SV=1 :P24752 Acetyl-CoA acetyltransferase, mitochondrial OS=Homo sapiens GN=ACAT1 PE=1 SV=1 :P24752 Acetyl-CoA acetyltransferase, mitochondrial OS=Homo sapiens GN=ACAT1 PE=1 SV=1 :
AIMMASQSLM+C*GHQDVMVAGGMESMSNVPYVMNR	0.234	--	--	-2.09542	0	0	0.234			0.234	--	--	-2.09542	0	0	1	M141,C142	ACAT1	P24752 Acetyl-CoA acetyltransferase, mitochondrial OS=Homo sapiens GN=ACAT1 PE=1 SV=1 :
AIMMASQSLMC*GHQDVM+VAGGMESMSNVPYVMNR	0.968961	--	--	-0.0454898	0	0			0.969	0.968961	--	--	-0.0454898	0	0	1	C142,M148	ACAT1	P24752 Acetyl-CoA acetyltransferase, mitochondrial OS=Homo sapiens GN=ACAT1 PE=1 SV=1 :
AIMPGQSYGLEDGSC*SYKDFSESR	0.883513	0.301529	0.459324	-0.178676	0.520671	0.337881	0.8755, 0.8755, 0.7165	0.8108, 0.7890, 0.8108, 0.7543	1.1030, 1.0581, 1.0581, 0.9057	0.887021	0.0604633	0.119099	-0.172959	1.21851	0.924094	3	C472 C472 ,C472	HNRNPL	P14866 Heterogeneous nuclear ribonucleoprotein L OS=Homo sapiens GN=HNRNPL PE=1 SV=2 :P14866 Heterogeneous nuclear ribonucleoprotein L OS=Homo sapiens GN=HNRNPL PE=1 SV=2 :,P14866 Heterogeneous nuclear ribonucleoprotein L OS=Homo sapiens GN=HNRNPL PE=1 SV=2 :
AIM+PGQSYGLEDGSC*SYKDFSESR	2.50181	0.184194	0.330567	1.32297	0.734725	0.480741	1.3435	4.4332, 4.4332, 2.0786	3.3338, 3.5429, 1.0571, 1.0571	2.65994	0.016629	0.0419008	1.41139	1.77913	1.37778	3	M460,C472	HNRNPL	P14866 Heterogeneous nuclear ribonucleoprotein L OS=Homo sapiens GN=HNRNPL PE=1 SV=2 :
AINC*ATSGVVGLVNCLR	1.61796	0.0194954	0.113457	0.694175	1.71007	0.945169	1.3913, 2.2221, 0.7097, 3.5213, 2.3640	2.2226, 1.7028, 0.8884, 0.9016, 1.6233, 2.0103, 1.7028	2.6444, 2.2223, 1.0501, 1.1423, 2.6691, 2.7604	1.87494	0.00223569	0.00809868	0.906842	2.65059	2.09159	3	C1448 C1446	FASN	P49327 Fatty acid synthase OS=Homo sapiens GN=FASN PE=1 SV=3 :A0A0U1RQF0 Fatty acid synthase OS=Homo sapiens GN=FASN PE=1 SV=1 :
AINC*PEDIVFPALDILR	0.899131	0.150477	0.29095	-0.153397	0.822529	0.536181	0.8249, 1.1924, 0.7697, 0.8249, 1.1924	0.3966, 1.1122, 1.1122, 1.1122	0.5324, 1.6668, 0.7404, 1.1479, 0.5324, 1.1479	0.953666	0.195724	0.302	-0.0684434	0.708356	0.519993	3	C605 C605 C605 C605 ,C605 C605	PLAA	Q9Y263 Phospholipase A-2-activating protein OS=Homo sapiens GN=PLAA PE=1 SV=2 :Q9Y263 Phospholipase A-2-activating protein OS=Homo sapiens GN=PLAA PE=1 SV=2 :,Q9Y263 Phospholipase A-2-activating protein OS=Homo sapiens GN=PLAA PE=1 SV=2 :Q9Y263 Phospholipase A-2-activating protein OS=Homo sapiens GN=PLAA PE=1 SV=2 :Q9Y263 Phospholipase A-2-activating protein OS=Homo sapiens GN=PLAA PE=1 SV=2 :Q9Y263 Phospholipase A-2-activating protein OS=Homo sapiens GN=PLAA PE=1 SV=2 :
AINILLEGNSDTTSWETVGC*KK	1.02298	0.523541	0.649133	0.0327817	0.281049	0.187667	0.7946	1.5030, 0.9500	1.0578, 1.0423	1.06953	0.497099	0.626904	0.0969798	0.303557	0.202799	3	C104 C104 C104 C66 ,C104 C104 ,C104	UBAP2	Q5T6F2 Ubiquitin-associated protein 2 OS=Homo sapiens GN=UBAP2 PE=1 SV=1 :F5H2U4 Ubiquitin-associated protein 2 OS=Homo sapiens GN=UBAP2 PE=1 SV=2 :A2A305 Ubiquitin-associated protein 2 (Fragment) OS=Homo sapiens GN=UBAP2 PE=1 SV=1 :A0A0D9SFI5 Ubiquitin-associated protein 2 OS=Homo sapiens GN=UBAP2 PE=1 SV=1 :,Q5T6F2 Ubiquitin-associated protein 2 OS=Homo sapiens GN=UBAP2 PE=1 SV=1 :F5H2U4 Ubiquitin-associated protein 2 OS=Homo sapiens GN=UBAP2 PE=1 SV=2 :,Q5T6F2 Ubiquitin-associated protein 2 OS=Homo sapiens GN=UBAP2 PE=1 SV=1 :
AIPLVLVSGNHDIGNTPTAETVEEFC*R	1.06043	--	--	0.0846446	0	0	1.0604			1.06043	--	--	0.0846446	0	0	1	C143	CPPED1	Q9BRF8 Serine/threonine-protein phosphatase CPPED1 OS=Homo sapiens GN=CPPED1 PE=1 SV=3 :
AIQC*VNNVVVDGR	0.395132	0.000991389	0.00577773	-1.33959	3.00376	2.23824	1.1559, 0.4929, 0.2384, 0.0946, 0.4929, 0.2384, 0.0946	0.6296, 0.0978, 0.6296, 0.2956, 0.0978	0.5253, 0.4567, 0.5253, 0.4567, 0.1375	0.39172	3.44793e-09	1.45365e-08	-1.35211	8.46244	7.83754	3	C175 C175 C175 C175 C175 C175 C175 C175 C175 C175 C175 C175 C175 C175 C175 C175 C175 C175 ,C175 C175 C175 C175 C175 C175 C175 C175 C175 C175 C175 C175 C175 C175 C175 C175 C175 C175 C175 C175 C175 C175 C175 C175 C175 C175 C175 C175 C175 C175 C175 C175 C175 C175 C175 C175 ,C175 C175 C175 C175 C175 C158 C175 C175 C175 C175 C175 C175 C175 C175 C175 C158 C175 C175 C175 C175	CNOT4	O95628-6 Isoform 6 of CCR4-NOT transcription complex subunit 4 OS=Homo sapiens GN=CNOT4 :O95628 CCR4-NOT transcription complex subunit 4 OS=Homo sapiens GN=CNOT4 PE=1 SV=3 :O95628-2 Isoform 2 of CCR4-NOT transcription complex subunit 4 OS=Homo sapiens GN=CNOT4 :O95628-4 Isoform 4 of CCR4-NOT transcription complex subunit 4 OS=Homo sapiens GN=CNOT4 :O95628-10 Isoform 10 of CCR4-NOT transcription complex subunit 4 OS=Homo sapiens GN=CNOT4 :O95628-8 Isoform 8 of CCR4-NOT transcription complex subunit 4 OS=Homo sapiens GN=CNOT4 :O95628-9 Isoform 9 of CCR4-NOT transcription complex subunit 4 OS=Homo sapiens GN=CNOT4 :O95628-7 Isoform 7 of CCR4-NOT transcription complex subunit 4 OS=Homo sapiens GN=CNOT4 :O95628-5 Isoform 5 of CCR4-NOT transcription complex subunit 4 OS=Homo sapiens GN=CNOT4 :O95628-6 Isoform 6 of CCR4-NOT transcription complex subunit 4 OS=Homo sapiens GN=CNOT4 :O95628 CCR4-NOT transcription complex subunit 4 OS=Homo sapiens GN=CNOT4 PE=1 SV=3 :O95628-2 Isoform 2 of CCR4-NOT transcription complex subunit 4 OS=Homo sapiens GN=CNOT4 :O95628-4 Isoform 4 of CCR4-NOT transcription complex subunit 4 OS=Homo sapiens GN=CNOT4 :O95628-10 Isoform 10 of CCR4-NOT transcription complex subunit 4 OS=Homo sapiens GN=CNOT4 :O95628-8 Isoform 8 of CCR4-NOT transcription complex subunit 4 OS=Homo sapiens GN=CNOT4 :O95628-9 Isoform 9 of CCR4-NOT transcription complex subunit 4 OS=Homo sapiens GN=CNOT4 :O95628-7 Isoform 7 of CCR4-NOT transcription complex subunit 4 OS=Homo sapiens GN=CNOT4 :O95628-5 Isoform 5 of CCR4-NOT transcription complex subunit 4 OS=Homo sapiens GN=CNOT4 :O95628-6 Isoform 6 of CCR4-NOT transcription complex subunit 4 OS=Homo sapiens GN=CNOT4 :O95628 CCR4-NOT transcription complex subunit 4 OS=Homo sapiens GN=CNOT4 PE=1 SV=3 :O95628-2 Isoform 2 of CCR4-NOT transcription complex subunit 4 OS=Homo sapiens GN=CNOT4 :O95628-4 Isoform 4 of CCR4-NOT transcription complex subunit 4 OS=Homo sapiens GN=CNOT4 :O95628-10 Isoform 10 of CCR4-NOT transcription complex subunit 4 OS=Homo sapiens GN=CNOT4 :O95628-8 Isoform 8 of CCR4-NOT transcription complex subunit 4 OS=Homo sapiens GN=CNOT4 :O95628-9 Isoform 9 of CCR4-NOT transcription complex subunit 4 OS=Homo sapiens GN=CNOT4 :O95628-7 Isoform 7 of CCR4-NOT transcription complex subunit 4 OS=Homo sapiens GN=CNOT4 :O95628-5 Isoform 5 of CCR4-NOT transcription complex subunit 4 OS=Homo sapiens GN=CNOT4 :O95628-6 Isoform 6 of CCR4-NOT transcription complex subunit 4 OS=Homo sapiens GN=CNOT4 :O95628 CCR4-NOT transcription complex subunit 4 OS=Homo sapiens GN=CNOT4 PE=1 SV=3 :O95628-2 Isoform 2 of CCR4-NOT transcription complex subunit 4 OS=Homo sapiens GN=CNOT4 :O95628-4 Isoform 4 of CCR4-NOT transcription complex subunit 4 OS=Homo sapiens GN=CNOT4 :O95628-10 Isoform 10 of CCR4-NOT transcription complex subunit 4 OS=Homo sapiens GN=CNOT4 :O95628-8 Isoform 8 of CCR4-NOT transcription complex subunit 4 OS=Homo sapiens GN=CNOT4 :O95628-9 Isoform 9 of CCR4-NOT transcription complex subunit 4 OS=Homo sapiens GN=CNOT4 :O95628-7 Isoform 7 of CCR4-NOT transcription complex subunit 4 OS=Homo sapiens GN=CNOT4 :O95628-5 Isoform 5 of CCR4-NOT transcription complex subunit 4 OS=Homo sapiens GN=CNOT4 :,O95628-6 Isoform 6 of CCR4-NOT transcription complex subunit 4 OS=Homo sapiens GN=CNOT4 :O95628 CCR4-NOT transcription complex subunit 4 OS=Homo sapiens GN=CNOT4 PE=1 SV=3 :O95628-2 Isoform 2 of CCR4-NOT transcription complex subunit 4 OS=Homo sapiens GN=CNOT4 :O95628-4 Isoform 4 of CCR4-NOT transcription complex subunit 4 OS=Homo sapiens GN=CNOT4 :O95628-10 Isoform 10 of CCR4-NOT transcription complex subunit 4 OS=Homo sapiens GN=CNOT4 :O95628-8 Isoform 8 of CCR4-NOT transcription complex subunit 4 OS=Homo sapiens GN=CNOT4 :O95628-9 Isoform 9 of CCR4-NOT transcription complex subunit 4 OS=Homo sapiens GN=CNOT4 :O95628-7 Isoform 7 of CCR4-NOT transcription complex subunit 4 OS=Homo sapiens GN=CNOT4 :O95628-5 Isoform 5 of CCR4-NOT transcription complex subunit 4 OS=Homo sapiens GN=CNOT4 :O95628-6 Isoform 6 of CCR4-NOT transcription complex subunit 4 OS=Homo sapiens GN=CNOT4 :O95628 CCR4-NOT transcription complex subunit 4 OS=Homo sapiens GN=CNOT4 PE=1 SV=3 :O95628-2 Isoform 2 of CCR4-NOT transcription complex subunit 4 OS=Homo sapiens GN=CNOT4 :O95628-4 Isoform 4 of CCR4-NOT transcription complex subunit 4 OS=Homo sapiens GN=CNOT4 :O95628-10 Isoform 10 of CCR4-NOT transcription complex subunit 4 OS=Homo sapiens GN=CNOT4 :O95628-8 Isoform 8 of CCR4-NOT transcription complex subunit 4 OS=Homo sapiens GN=CNOT4 :O95628-9 Isoform 9 of CCR4-NOT transcription complex subunit 4 OS=Homo sapiens GN=CNOT4 :O95628-7 Isoform 7 of CCR4-NOT transcription complex subunit 4 OS=Homo sapiens GN=CNOT4 :O95628-5 Isoform 5 of CCR4-NOT transcription complex subunit 4 OS=Homo sapiens GN=CNOT4 :,O95628-6 Isoform 6 of CCR4-NOT transcription complex subunit 4 OS=Homo sapiens GN=CNOT4 :O95628 CCR4-NOT transcription complex subunit 4 OS=Homo sapiens GN=CNOT4 PE=1 SV=3 :O95628-2 Isoform 2 of CCR4-NOT transcription complex subunit 4 OS=Homo sapiens GN=CNOT4 :O95628-4 Isoform 4 of CCR4-NOT transcription complex subunit 4 OS=Homo sapiens GN=CNOT4 :O95628-10 Isoform 10 of CCR4-NOT transcription complex subunit 4 OS=Homo sapiens GN=CNOT4 :O95628-3 Isoform 3 of CCR4-NOT transcription complex subunit 4 OS=Homo sapiens GN=CNOT4 :O95628-8 Isoform 8 of CCR4-NOT transcription complex subunit 4 OS=Homo sapiens GN=CNOT4 :O95628-9 Isoform 9 of CCR4-NOT transcription complex subunit 4 OS=Homo sapiens GN=CNOT4 :O95628-7 Isoform 7 of CCR4-NOT transcription complex subunit 4 OS=Homo sapiens GN=CNOT4 :O95628-5 Isoform 5 of CCR4-NOT transcription complex subunit 4 OS=Homo sapiens GN=CNOT4 :O95628-6 Isoform 6 of CCR4-NOT transcription complex subunit 4 OS=Homo sapiens GN=CNOT4 :O95628 CCR4-NOT transcription complex subunit 4 OS=Homo sapiens GN=CNOT4 PE=1 SV=3 :O95628-2 Isoform 2 of CCR4-NOT transcription complex subunit 4 OS=Homo sapiens GN=CNOT4 :O95628-4 Isoform 4 of CCR4-NOT transcription complex subunit 4 OS=Homo sapiens GN=CNOT4 :O95628-10 Isoform 10 of CCR4-NOT transcription complex subunit 4 OS=Homo sapiens GN=CNOT4 :O95628-3 Isoform 3 of CCR4-NOT transcription complex subunit 4 OS=Homo sapiens GN=CNOT4 :O95628-8 Isoform 8 of CCR4-NOT transcription complex subunit 4 OS=Homo sapiens GN=CNOT4 :O95628-9 Isoform 9 of CCR4-NOT transcription complex subunit 4 OS=Homo sapiens GN=CNOT4 :O95628-7 Isoform 7 of CCR4-NOT transcription complex subunit 4 OS=Homo sapiens GN=CNOT4 :O95628-5 Isoform 5 of CCR4-NOT transcription complex subunit 4 OS=Homo sapiens GN=CNOT4 :
AIQDDC*QVITAR	1.5502	0.0635351	0.156028	0.632452	1.19699	0.806798	1.8329	1.4433, 1.4433	1.3744, 1.3744	1.49367	0.00132546	0.00480667	0.578858	2.87763	2.31816	3	C140 C226 C102 ,C226	VPS51	E9PJ36 Vacuolar protein sorting-associated protein 51 homolog (Fragment) OS=Homo sapiens GN=VPS51 PE=1 SV=1 :Q9UID3 Vacuolar protein sorting-associated protein 51 homolog OS=Homo sapiens GN=VPS51 PE=1 SV=2 :Q9UID3-2 Isoform 2 of Vacuolar protein sorting-associated protein 51 homolog OS=Homo sapiens GN=VPS51 :,Q9UID3 Vacuolar protein sorting-associated protein 51 homolog OS=Homo sapiens GN=VPS51 PE=1 SV=2 :
AIQEGANSIVSSLHQAAAAAC*LSR	0.70915	0.868107	0.88858	-0.495837	0.0614267	0.0513035	2.1653, 0.4406, 0.6222		0.1886	0.854169	0.874978	0.997927	-0.227406	0.0580027	0.00090136	2	C2123 C2022	APC	P25054 Adenomatous polyposis coli protein OS=Homo sapiens GN=APC PE=1 SV=2 :P25054-2 Isoform Short of Adenomatous polyposis coli protein OS=Homo sapiens GN=APC :
AIQTVSCLLQGPC*DAGNR	0.907537	0.630717	0.749345	-0.139972	0.200166	0.125318	0.1953		1.4865, 1.7897	1.15714	0.383987	0.513559	0.210562	0.415684	0.28941	2	C411 C426	UNC45A	Q9H3U1-2 Isoform 2 of Protein unc-45 homolog A OS=Homo sapiens GN=UNC45A :Q9H3U1 Protein unc-45 homolog A OS=Homo sapiens GN=UNC45A PE=1 SV=1 :
AIRPPC*PDTAPPSSALHWLADLATQK	1.36136	0.205336	0.354248	0.445043	0.687534	0.450693	1.0727, 1.2271, 1.0727	1.3356, 1.3547, 1.3502, 1.1461	1.5636, 1.5721, 1.5834, 1.5764	1.3504	0.00300996	0.01087	0.433391	2.52144	1.96377	3	C868 C1212 C868 C1212 ,C868 C1212	KDM3B	Q7LBC6-2 Isoform 2 of Lysine-specific demethylase 3B OS=Homo sapiens GN=KDM3B :Q7LBC6 Lysine-specific demethylase 3B OS=Homo sapiens GN=KDM3B PE=1 SV=2 :Q7LBC6-2 Isoform 2 of Lysine-specific demethylase 3B OS=Homo sapiens GN=KDM3B :Q7LBC6 Lysine-specific demethylase 3B OS=Homo sapiens GN=KDM3B PE=1 SV=2 :,Q7LBC6-2 Isoform 2 of Lysine-specific demethylase 3B OS=Homo sapiens GN=KDM3B :Q7LBC6 Lysine-specific demethylase 3B OS=Homo sapiens GN=KDM3B PE=1 SV=2 :
AISALVPQGGPVLC*RDEMEEWSASEANLFEEALEK	4.19854	0.248143	0.402049	2.06989	0.605297	0.395721	1.2077		7.1894	4.19854	0.248143	0.365055	2.06989	0.605297	0.437642	2	C281 C281 C281	MTA1	Q13330-2 Isoform Short of Metastasis-associated protein MTA1 OS=Homo sapiens GN=MTA1 :Q13330 Metastasis-associated protein MTA1 OS=Homo sapiens GN=MTA1 PE=1 SV=2 :E7ESY4 Metastasis-associated protein MTA1 OS=Homo sapiens GN=MTA1 PE=1 SV=1 :
AISEPNFSVAYANMC*R	0.826885	0.0549373	0.137327	-0.274241	1.26013	0.862245	0.8427, 0.7185		1.1153, 0.8546, 1.1153, 0.8546	0.916843	0.106318	0.186724	-0.125253	0.973391	0.728799	2	C624 C655 C819 C826 C779 C733 C656 C780 C623 C820 C732	EIF4G1	Q04637-7 Isoform 7 of Eukaryotic translation initiation factor 4 gamma 1 OS=Homo sapiens GN=EIF4G1 :Q04637-5 Isoform D of Eukaryotic translation initiation factor 4 gamma 1 OS=Homo sapiens GN=EIF4G1 :Q04637 Eukaryotic translation initiation factor 4 gamma 1 OS=Homo sapiens GN=EIF4G1 PE=1 SV=4 :Q04637-9 Isoform 9 of Eukaryotic translation initiation factor 4 gamma 1 OS=Homo sapiens GN=EIF4G1 :Q04637-3 Isoform B of Eukaryotic translation initiation factor 4 gamma 1 OS=Homo sapiens GN=EIF4G1 :E9PGM1 Eukaryotic translation initiation factor 4 gamma 1 OS=Homo sapiens GN=EIF4G1 PE=1 SV=1 :E7EX73 Eukaryotic translation initiation factor 4 gamma 1 OS=Homo sapiens GN=EIF4G1 PE=1 SV=1 :E7EUU4 Eukaryotic translation initiation factor 4 gamma 1 OS=Homo sapiens GN=EIF4G1 PE=1 SV=1 :Q04637-6 Isoform E of Eukaryotic translation initiation factor 4 gamma 1 OS=Homo sapiens GN=EIF4G1 :Q04637-8 Isoform 8 of Eukaryotic translation initiation factor 4 gamma 1 OS=Homo sapiens GN=EIF4G1 :Q04637-4 Isoform C of Eukaryotic translation initiation factor 4 gamma 1 OS=Homo sapiens GN=EIF4G1 :
AISLNPC*HLK	0.792356	--	--	-0.335779	0	0		0.7924		0.792356	--	--	-0.335779	0	0	1	C431 C430 C431 C431 C430 C430	WDTC1	Q8N5D0 WD and tetratricopeptide repeats protein 1 OS=Homo sapiens GN=WDTC1 PE=1 SV=2 :Q8N5D0-5 Isoform 5 of WD and tetratricopeptide repeats protein 1 OS=Homo sapiens GN=WDTC1 :Q8N5D0-2 Isoform 2 of WD and tetratricopeptide repeats protein 1 OS=Homo sapiens GN=WDTC1 :Q8N5D0-3 Isoform 3 of WD and tetratricopeptide repeats protein 1 OS=Homo sapiens GN=WDTC1 :Q8N5D0-4 Isoform 4 of WD and tetratricopeptide repeats protein 1 OS=Homo sapiens GN=WDTC1 :Q8N5D0-6 Isoform 6 of WD and tetratricopeptide repeats protein 1 OS=Homo sapiens GN=WDTC1 :
AISTIC*SLEK	0.503966	0.0112561	0.0657854	-0.988601	1.94861	1.18187	0.4933, 0.4933	0.5189, 0.5189	0.4997	0.504822	0.0002085	0.000774853	-0.986154	3.68089	3.11078	3	C259 C259	ANAPC7	Q9UJX3-2 Isoform 2 of Anaphase-promoting complex subunit 7 OS=Homo sapiens GN=ANAPC7 :Q9UJX3 Anaphase-promoting complex subunit 7 OS=Homo sapiens GN=ANAPC7 PE=1 SV=4 :
AISTTC*IPNYPDR	1.63681	0.0534426	0.13781	0.710885	1.27211	0.860721	2.3053, 1.1406, 1.3081, 0.9379, 1.1406, 1.3081	2.1699, 1.1498, 0.9164, 0.7782, 2.1699, 1.1498, 0.9164	2.8781, 1.2169, 1.0832, 1.1477, 2.8781, 1.2169, 1.0832	1.44476	0.00705304	0.025157	0.530829	2.15162	1.59934	3	C102 C154 C102 C154 C102 C154 ,C102 C154 C102 C154 C102 C154 C102 C154	PDCL3	H7BZP2 Phosducin-like protein 3 (Fragment) OS=Homo sapiens GN=PDCL3 PE=1 SV=1 :Q9H2J4 Phosducin-like protein 3 OS=Homo sapiens GN=PDCL3 PE=1 SV=1 :H7BZP2 Phosducin-like protein 3 (Fragment) OS=Homo sapiens GN=PDCL3 PE=1 SV=1 :Q9H2J4 Phosducin-like protein 3 OS=Homo sapiens GN=PDCL3 PE=1 SV=1 :H7BZP2 Phosducin-like protein 3 (Fragment) OS=Homo sapiens GN=PDCL3 PE=1 SV=1 :Q9H2J4 Phosducin-like protein 3 OS=Homo sapiens GN=PDCL3 PE=1 SV=1 :H7BZP2 Phosducin-like protein 3 (Fragment) OS=Homo sapiens GN=PDCL3 PE=1 SV=1 :Q9H2J4 Phosducin-like protein 3 OS=Homo sapiens GN=PDCL3 PE=1 SV=1 :,H7BZP2 Phosducin-like protein 3 (Fragment) OS=Homo sapiens GN=PDCL3 PE=1 SV=1 :Q9H2J4 Phosducin-like protein 3 OS=Homo sapiens GN=PDCL3 PE=1 SV=1 :H7BZP2 Phosducin-like protein 3 (Fragment) OS=Homo sapiens GN=PDCL3 PE=1 SV=1 :Q9H2J4 Phosducin-like protein 3 OS=Homo sapiens GN=PDCL3 PE=1 SV=1 :H7BZP2 Phosducin-like protein 3 (Fragment) OS=Homo sapiens GN=PDCL3 PE=1 SV=1 :Q9H2J4 Phosducin-like protein 3 OS=Homo sapiens GN=PDCL3 PE=1 SV=1 :
AISVHSTPEGC*SSACK	0.984498	--	--	-0.0225401	0	0			0.9845	0.984498	--	--	-0.0225401	0	0	1	C253	IGF2BP1	Q9NZI8 Insulin-like growth factor 2 mRNA-binding protein 1 OS=Homo sapiens GN=IGF2BP1 PE=1 SV=2 :
AITIAGIPQSIIEC*VK	0.960792	0.819698	0.847976	-0.0577042	0.0863459	0.0716163	0.9759, 0.8962, 0.7883, 0.8318, 0.8253, 0.5955, 0.7523, 0.9759, 0.5955, 0.7523, 0.7995, 0.8287, 0.8449	0.8347, 0.9193, 0.9849, 1.0307, 0.7452, 0.9193, 0.9043, 0.9644, 0.9485, 0.7452	1.4194, 1.2651, 1.1675, 1.1832, 1.1255, 1.1796, 1.1785, 0.9301, 0.8080, 1.4194, 0.9301, 1.3015, 1.1255, 1.2061, 1.2454	0.972199	0.564746	0.692414	-0.0406758	0.248147	0.159634	3	C158 C158 C158 C158 C158 C158 C158 C158 C158 C158 C158 C158 C158 C158 C158 C158 C158 C158 ,C139 C158 C158 C158 C158	PCBP2	H3BRU6 Poly(rC)-binding protein 2 (Fragment) OS=Homo sapiens GN=PCBP2 PE=1 SV=1 :Q15366-5 Isoform 5 of Poly(rC)-binding protein 2 OS=Homo sapiens GN=PCBP2 :Q15366-3 Isoform 3 of Poly(rC)-binding protein 2 OS=Homo sapiens GN=PCBP2 :Q15366-4 Isoform 4 of Poly(rC)-binding protein 2 OS=Homo sapiens GN=PCBP2 :Q15366-6 Isoform 6 of Poly(rC)-binding protein 2 OS=Homo sapiens GN=PCBP2 :,Q15366-2 Isoform 2 of Poly(rC)-binding protein 2 OS=Homo sapiens GN=PCBP2 :Q15366-2 Isoform 2 of Poly(rC)-binding protein 2 OS=Homo sapiens GN=PCBP2 :Q15366-2 Isoform 2 of Poly(rC)-binding protein 2 OS=Homo sapiens GN=PCBP2 :Q15366 Poly(rC)-binding protein 2 OS=Homo sapiens GN=PCBP2 PE=1 SV=1 :Q15366 Poly(rC)-binding protein 2 OS=Homo sapiens GN=PCBP2 PE=1 SV=1 :Q15366 Poly(rC)-binding protein 2 OS=Homo sapiens GN=PCBP2 PE=1 SV=1 :Q15366-3 Isoform 3 of Poly(rC)-binding protein 2 OS=Homo sapiens GN=PCBP2 :Q15366-3 Isoform 3 of Poly(rC)-binding protein 2 OS=Homo sapiens GN=PCBP2 :Q15366-3 Isoform 3 of Poly(rC)-binding protein 2 OS=Homo sapiens GN=PCBP2 :Q15366-6 Isoform 6 of Poly(rC)-binding protein 2 OS=Homo sapiens GN=PCBP2 :Q15366-6 Isoform 6 of Poly(rC)-binding protein 2 OS=Homo sapiens GN=PCBP2 :Q15366-6 Isoform 6 of Poly(rC)-binding protein 2 OS=Homo sapiens GN=PCBP2 :Q15366-8 Isoform 8 of Poly(rC)-binding protein 2 OS=Homo sapiens GN=PCBP2 :Q15366-8 Isoform 8 of Poly(rC)-binding protein 2 OS=Homo sapiens GN=PCBP2 :Q15366-8 Isoform 8 of Poly(rC)-binding protein 2 OS=Homo sapiens GN=PCBP2 :Q15366-7 Isoform 7 of Poly(rC)-binding protein 2 OS=Homo sapiens GN=PCBP2 :Q15366-7 Isoform 7 of Poly(rC)-binding protein 2 OS=Homo sapiens GN=PCBP2 :Q15366-7 Isoform 7 of Poly(rC)-binding protein 2 OS=Homo sapiens GN=PCBP2 :
AITIAGVPQSVTEC*VK	1.22602	0.447063	0.583615	0.293982	0.349632	0.233873	0.9893, 0.9194, 0.9893, 0.9194, 1.0793, 0.8693, 2.7930, 1.0793, 0.8693	1.4099, 1.0973, 0.9814, 0.8849, 0.9178, 0.8849, 0.9178, 3.1435, 0.8461, 1.0973, 0.8461	1.5986, 3.0224, 1.0422, 2.7866, 1.1399, 1.3172, 3.8813, 3.2933, 24.3887, 1.1587, 1.1946, 1.1578, 1.1587, 1.1946, 3.0224, 1.3172	2.1169	0.0068628	0.0245901	1.08195	2.1635	1.60924	3	C158 C158 ,C158 C158 C158 C158 C158 ,C158 C158 C158	PCBP1	Q15365 Poly(rC)-binding protein 1 OS=Homo sapiens GN=PCBP1 PE=1 SV=2 :Q15365 Poly(rC)-binding protein 1 OS=Homo sapiens GN=PCBP1 PE=1 SV=2 :,Q15365 Poly(rC)-binding protein 1 OS=Homo sapiens GN=PCBP1 PE=1 SV=2 :Q15365 Poly(rC)-binding protein 1 OS=Homo sapiens GN=PCBP1 PE=1 SV=2 :Q15365 Poly(rC)-binding protein 1 OS=Homo sapiens GN=PCBP1 PE=1 SV=2 :Q15365 Poly(rC)-binding protein 1 OS=Homo sapiens GN=PCBP1 PE=1 SV=2 :Q15365 Poly(rC)-binding protein 1 OS=Homo sapiens GN=PCBP1 PE=1 SV=2 :,Q15365 Poly(rC)-binding protein 1 OS=Homo sapiens GN=PCBP1 PE=1 SV=2 :Q15365 Poly(rC)-binding protein 1 OS=Homo sapiens GN=PCBP1 PE=1 SV=2 :Q15365 Poly(rC)-binding protein 1 OS=Homo sapiens GN=PCBP1 PE=1 SV=2 :
AITIANQTNC*PLYITK	1.04485	0.499284	0.628507	0.0632934	0.301652	0.20169	1.025		1.0647, 1.0647	1.05147	0.182586	0.285549	0.072406	0.738532	0.544319	2	C212 C248	DPYSL2	Q16555-2 Isoform 2 of Dihydropyrimidinase-related protein 2 OS=Homo sapiens GN=DPYSL2 :Q16555 Dihydropyrimidinase-related protein 2 OS=Homo sapiens GN=DPYSL2 PE=1 SV=1 :
AITSGGITYQDQPWHADC*FVCVTCSK	0.638921	--	--	-0.646292	0	0	0.6389			0.638921	--	--	-0.646292	0	0	1	C214 C201 C185	FHL1	Q13642-4 Isoform 4 of Four and a half LIM domains protein 1 OS=Homo sapiens GN=FHL1 :Q13642-5 Isoform 5 of Four and a half LIM domains protein 1 OS=Homo sapiens GN=FHL1 :Q13642-1 Isoform 1 of Four and a half LIM domains protein 1 OS=Homo sapiens GN=FHL1 :
AITTQNC*NTK	0.968599	--	--	-0.046028	0	0		0.9686		0.968599	--	--	-0.046028	0	0	1	C70 C70 C70	SMAD2	Q15796 Mothers against decapentaplegic homolog 2 OS=Homo sapiens GN=SMAD2 PE=1 SV=1 :Q15796-2 Isoform Short of Mothers against decapentaplegic homolog 2 OS=Homo sapiens GN=SMAD2 :B7Z5N5 Mothers against decapentaplegic homolog OS=Homo sapiens GN=SMAD2 PE=1 SV=1 :
AIVDALPPPC*ESACTVPTDVDKWFHHQK	0.787945	0.126062	0.259083	-0.343834	0.899416	0.586562	0.7718, 0.7587, 0.7587, 0.7636, 0.7522	0.6762, 0.6372, 0.6886, 0.6372	0.9870, 0.8944, 0.9370, 0.8641, 0.9370, 0.8316, 0.8641	0.797463	0.00338801	0.0122139	-0.326511	2.47005	1.91315	3	C270	PPA1	Q15181 Inorganic pyrophosphatase OS=Homo sapiens GN=PPA1 PE=1 SV=2 :
AIVDALPPPC*ESAC*TVPTDVDKWFHHQK	0.874222	0.955946	0.980743	-0.193928	0.0195665	0.0084448	0.6628, 0.7624, 0.7224, 0.6672	0.7418, 0.5637, 0.7418	1.1830, 1.2082, 0.9619, 1.1830, 1.2082, 1.5061	0.931729	0.914613	1	-0.102018	0.0387627	0	3	C270,C274	PPA1	Q15181 Inorganic pyrophosphatase OS=Homo sapiens GN=PPA1 PE=1 SV=2 :
AIVDALPPPCESAC*TVPTDVDKWFHHQK	0.913139	--	--	-0.131094	0	0			0.9131	0.913139	--	--	-0.131094	0	0	1	C274	PPA1	Q15181 Inorganic pyrophosphatase OS=Homo sapiens GN=PPA1 PE=1 SV=2 :
AIVDCGFEHPSEVQHEC*IPQAILGMDVLCQAK	0.821489	0.0893896	0.202244	-0.283687	1.04871	0.694125	0.8249	0.7774, 0.8238		0.808681	0.116507	0.20108	-0.306358	0.933646	0.69663	2	C74 C75 C75 C75	DDX39A,DDX39B	O00148 ATP-dependent RNA helicase DDX39A OS=Homo sapiens GN=DDX39A PE=1 SV=2 :Q13838-2 Isoform 2 of Spliceosome RNA helicase DDX39B OS=Homo sapiens GN=DDX39B :Q13838 Spliceosome RNA helicase DDX39B OS=Homo sapiens GN=DDX39B PE=1 SV=1 :Q5STU3 Spliceosome RNA helicase DDX39B OS=Homo sapiens GN=DDX39B PE=1 SV=2 :
AIVDC*GFEHPSEVQHECIPQAILGMDVLCQAK	0.830626	0.35726	0.519877	-0.267729	0.447016	0.2841	0.7219, 0.8249	0.8164	0.8607	0.805981	0.242535	0.35837	-0.311182	0.615226	0.445668	3	C62 C63 C63 C63	DDX39A,DDX39B	O00148 ATP-dependent RNA helicase DDX39A OS=Homo sapiens GN=DDX39A PE=1 SV=2 :Q13838-2 Isoform 2 of Spliceosome RNA helicase DDX39B OS=Homo sapiens GN=DDX39B :Q13838 Spliceosome RNA helicase DDX39B OS=Homo sapiens GN=DDX39B PE=1 SV=1 :Q5STU3 Spliceosome RNA helicase DDX39B OS=Homo sapiens GN=DDX39B PE=1 SV=2 :
AIVDC*IISIIEENSESK	0.772193	0.00641149	0.0360534	-0.372967	2.19304	1.44305		0.7926	0.7518	0.772193	0.00641149	0.0229282	-0.372967	2.19304	1.63963	2	C420	COPG1	Q9Y678 Coatomer subunit gamma-1 OS=Homo sapiens GN=COPG1 PE=1 SV=1 :
AIVDC*IISIVEENPESK	0.65171	0.0204248	0.0636557	-0.617699	1.68984	1.19616	0.595	0.6470, 0.6332	0.6808, 0.7522	0.66165	0.000608778	0.00221548	-0.595861	3.21554	2.65453	3	C420 ,C420 C420	COPG2	Q9UBF2 Coatomer subunit gamma-2 OS=Homo sapiens GN=COPG2 PE=1 SV=1 :,Q9UBF2-2 Isoform 2 of Coatomer subunit gamma-2 OS=Homo sapiens GN=COPG2 :Q9UBF2 Coatomer subunit gamma-2 OS=Homo sapiens GN=COPG2 PE=1 SV=1 :
AIVEDC*SGIQFAPYTWSYPEIDKDFESSGLDR	4.07004	--	--	2.02504	0	0		4.07		4.07004	--	--	2.02504	0	0	1	C284	TBCC	Q15814 Tubulin-specific chaperone C OS=Homo sapiens GN=TBCC PE=1 SV=2 :
AIVIC*PTDEDLKDR	0.257688	0.0800167	0.186243	-1.9563	1.09682	0.729921	0.2422	0.3066	0.2242	0.257688	0.0800167	0.1486	-1.9563	1.09682	0.827981	3	C381 C532 C432 C418 C443 C432 C532 ,C381 C532 C432 C443 C432 C532	HNRNPUL1	M0R3F1 Heterogeneous nuclear ribonucleoprotein U-like protein 1 (Fragment) OS=Homo sapiens GN=HNRNPUL1 PE=1 SV=1 :Q9BUJ2 Heterogeneous nuclear ribonucleoprotein U-like protein 1 OS=Homo sapiens GN=HNRNPUL1 PE=1 SV=2 :Q9BUJ2-4 Isoform 4 of Heterogeneous nuclear ribonucleoprotein U-like protein 1 OS=Homo sapiens GN=HNRNPUL1 :Q9BUJ2-3 Isoform 3 of Heterogeneous nuclear ribonucleoprotein U-like protein 1 OS=Homo sapiens GN=HNRNPUL1 :B7Z4B8 Heterogeneous nuclear ribonucleoprotein U-like protein 1 OS=Homo sapiens GN=HNRNPUL1 PE=1 SV=1 :A0A0A0MRA5 Heterogeneous nuclear ribonucleoprotein U-like protein 1 OS=Homo sapiens GN=HNRNPUL1 PE=1 SV=1 :Q9BUJ2-2 Isoform 2 of Heterogeneous nuclear ribonucleoprotein U-like protein 1 OS=Homo sapiens GN=HNRNPUL1 :,M0R3F1 Heterogeneous nuclear ribonucleoprotein U-like protein 1 (Fragment) OS=Homo sapiens GN=HNRNPUL1 PE=1 SV=1 :Q9BUJ2 Heterogeneous nuclear ribonucleoprotein U-like protein 1 OS=Homo sapiens GN=HNRNPUL1 PE=1 SV=2 :Q9BUJ2-4 Isoform 4 of Heterogeneous nuclear ribonucleoprotein U-like protein 1 OS=Homo sapiens GN=HNRNPUL1 :B7Z4B8 Heterogeneous nuclear ribonucleoprotein U-like protein 1 OS=Homo sapiens GN=HNRNPUL1 PE=1 SV=1 :A0A0A0MRA5 Heterogeneous nuclear ribonucleoprotein U-like protein 1 OS=Homo sapiens GN=HNRNPUL1 PE=1 SV=1 :Q9BUJ2-2 Isoform 2 of Heterogeneous nuclear ribonucleoprotein U-like protein 1 OS=Homo sapiens GN=HNRNPUL1 :
AIVPPYSLC*QTGEDLPKDK	1.02709	0.976009	0.983222	0.0385685	0.0105464	0.00734847	0.9584, 0.9584	0.9473, 0.9473	1.1756	0.997396	0.969189	1	-0.00376158	0.0135917	0	3	C621 C686 C620	OTUD4	Q01804-3 Isoform 3 of OTU domain-containing protein 4 OS=Homo sapiens GN=OTUD4 :Q01804 OTU domain-containing protein 4 OS=Homo sapiens GN=OTUD4 PE=1 SV=4 :Q01804-5 Isoform 2 of OTU domain-containing protein 4 OS=Homo sapiens GN=OTUD4 :
AIVQDQGC*LPGLILFMDHPNPPVVHSALLALR	0.703452	0.0372368	0.103881	-0.507477	1.42903	0.983462	0.6982, 0.6298, 0.4635, 0.5451, 0.3586, 1.0135, 1.0453, 0.9803, 0.9671	0.5571, 0.5571, 0.8900, 0.8679, 0.8679, 0.6835	0.7277, 0.6375, 0.2281, 1.0230, 1.1564, 1.0230	0.758126	0.0014608	0.00529401	-0.399491	2.83541	2.27622	3	C40 C40 C40 C40	ARMC1	E9PR92 Armadillo repeat-containing protein 1 OS=Homo sapiens GN=ARMC1 PE=1 SV=1 :E5RHK3 Armadillo repeat-containing protein 1 (Fragment) OS=Homo sapiens GN=ARMC1 PE=1 SV=1 :E5RJ86 Armadillo repeat-containing protein 1 (Fragment) OS=Homo sapiens GN=ARMC1 PE=1 SV=1 :Q9NVT9 Armadillo repeat-containing protein 1 OS=Homo sapiens GN=ARMC1 PE=1 SV=1 :
AIVQDQGC*LPGLILFM+DHPNPPVVHSALLALR	0.954933	0.53197	0.657951	-0.0665283	0.274113	0.181806	0.8294, 0.7893, 0.7894, 0.8879	0.9797, 1.0868	1.0185, 1.1700, 0.8749	0.936212	0.292101	0.415449	-0.095093	0.534467	0.381482	3	C40,M48 C40,M48 C40,M48 C40,M48 ,C40,M48 C40,M48	ARMC1	E5RJ86 Armadillo repeat-containing protein 1 (Fragment) OS=Homo sapiens GN=ARMC1 PE=1 SV=1 :Q9NVT9 Armadillo repeat-containing protein 1 OS=Homo sapiens GN=ARMC1 PE=1 SV=1 :,E9PR92 Armadillo repeat-containing protein 1 OS=Homo sapiens GN=ARMC1 PE=1 SV=1 :E5RHK3 Armadillo repeat-containing protein 1 (Fragment) OS=Homo sapiens GN=ARMC1 PE=1 SV=1 :E5RJ86 Armadillo repeat-containing protein 1 (Fragment) OS=Homo sapiens GN=ARMC1 PE=1 SV=1 :Q9NVT9 Armadillo repeat-containing protein 1 OS=Homo sapiens GN=ARMC1 PE=1 SV=1 :
AIVVEHEEFESC*R	1.81591	0.00549656	0.0309825	0.860695	2.25991	1.50888	2.8870, 2.8870, 1.1576, 1.1576	2.4990, 2.4651, 1.2332	2.6344, 1.3735	2.0327	0.00170707	0.00618514	1.0234	2.76775	2.20865	3	C326 C503 C463 C363	OFD1	A0A0A0MS89 Oral-facial-digital syndrome 1 protein OS=Homo sapiens GN=OFD1 PE=1 SV=1 :O75665 Oral-facial-digital syndrome 1 protein OS=Homo sapiens GN=OFD1 PE=1 SV=1 :O75665-3 Isoform 3 of Oral-facial-digital syndrome 1 protein OS=Homo sapiens GN=OFD1 :A6NF31 Oral-facial-digital syndrome 1 protein OS=Homo sapiens GN=OFD1 PE=1 SV=1 :
AIWNYIHC*VFGIR	1.1075	--	--	0.1473	0	0		1.1075		1.1075	--	--	0.1473	0	0	1	C399	SESN2	P58004 Sestrin-2 OS=Homo sapiens GN=SESN2 PE=1 SV=1 :
AIYDTPC*IQAESEKWQQALK	0.934112	0.939751	0.964788	-0.098332	0.0269872	0.0155683		0.6673, 0.4924	0.6798, 3.2523, 0.3834, 0.8135, 0.8135	1.01459	0.943467	1	0.0208997	0.0252733	0	2	C235 C255 C235 C255 ,C235 C255	PSMD12	O00232-2 Isoform 2 of 26S proteasome non-ATPase regulatory subunit 12 OS=Homo sapiens GN=PSMD12 :O00232 26S proteasome non-ATPase regulatory subunit 12 OS=Homo sapiens GN=PSMD12 PE=1 SV=3 :,O00232-2 Isoform 2 of 26S proteasome non-ATPase regulatory subunit 12 OS=Homo sapiens GN=PSMD12 :O00232 26S proteasome non-ATPase regulatory subunit 12 OS=Homo sapiens GN=PSMD12 PE=1 SV=3 :O00232-2 Isoform 2 of 26S proteasome non-ATPase regulatory subunit 12 OS=Homo sapiens GN=PSMD12 :O00232 26S proteasome non-ATPase regulatory subunit 12 OS=Homo sapiens GN=PSMD12 PE=1 SV=3 :
AIYHSLGMTGIPIINVNNNC*ATGSTALFMAR	0.79995	0.096161	0.213428	-0.322018	1.017	0.670748	0.5686, 0.5686, 0.8301	0.8819	0.7123, 0.8559	0.736253	0.000664847	0.002419	-0.441726	3.17728	2.61636	3	C70 C94	SCP2	P22307-8 Isoform 8 of Non-specific lipid-transfer protein OS=Homo sapiens GN=SCP2 :P22307 Non-specific lipid-transfer protein OS=Homo sapiens GN=SCP2 PE=1 SV=2 :
AIYQC*FVWSGTAEAR	0.618011	--	--	-0.694295	0	0	0.618			0.618011	--	--	-0.694295	0	0	1	C44	USP22	Q9UPT9 Ubiquitin carboxyl-terminal hydrolase 22 OS=Homo sapiens GN=USP22 PE=1 SV=2 :
AKADAEC*YTAMK	1.26335	0.23449	0.386236	0.337251	0.629876	0.413147	1.2316		1.2951	1.26335	0.23449	0.349193	0.337251	0.629876	0.456935	2	C262 C262	ERLIN2	E5RHW4 Erlin-2 (Fragment) OS=Homo sapiens GN=ERLIN2 PE=1 SV=1 :O94905 Erlin-2 OS=Homo sapiens GN=ERLIN2 PE=1 SV=1 :
AKADALYPVVSAASIC*AK	0.884405	0.124134	0.256456	-0.177221	0.906111	0.590988	0.9236, 0.9680		0.8366, 0.8087	0.884233	0.0243236	0.0567183	-0.177501	1.61397	1.24628	2	C181 C181 ,C181	RNASEH2A	O75792 Ribonuclease H2 subunit A OS=Homo sapiens GN=RNASEH2A PE=1 SV=2 :O75792 Ribonuclease H2 subunit A OS=Homo sapiens GN=RNASEH2A PE=1 SV=2 :,O75792 Ribonuclease H2 subunit A OS=Homo sapiens GN=RNASEH2A PE=1 SV=2 :
AKADC*DISR	0.949355	0.148882	0.288851	-0.0749804	0.827159	0.539326		0.9198	0.9789, 0.9789	0.959211	0.144865	0.238567	-0.0600802	0.839038	0.622389	2	C919 C763 C957 C957	MPRIP	Q6WCQ1-3 Isoform 3 of Myosin phosphatase Rho-interacting protein OS=Homo sapiens GN=MPRIP :J3KSW8 Myosin phosphatase Rho-interacting protein (Fragment) OS=Homo sapiens GN=MPRIP PE=1 SV=1 :Q6WCQ1 Myosin phosphatase Rho-interacting protein OS=Homo sapiens GN=MPRIP PE=1 SV=3 :Q6WCQ1-2 Isoform 2 of Myosin phosphatase Rho-interacting protein OS=Homo sapiens GN=MPRIP :
AKADPDC*SNGQPQAAPTPGAPQNR	1.08454	0.22778	0.379357	0.117084	0.642485	0.420952	0.9758	1.1182, 1.1182	1.1405, 1.2428	1.1191	0.05161	0.104506	0.162335	1.28727	0.980857	3	C275	CCDC94	Q9BW85 Coiled-coil domain-containing protein 94 OS=Homo sapiens GN=CCDC94 PE=1 SV=1 :
AKAPEDC*EDGELPYGWEK	0.892113	--	--	-0.164702	0	0		0.8921		0.892113	--	--	-0.164702	0	0	1	C336 C336 C336 C336	MAGI3	Q5TCQ9-4 Isoform 4 of Membrane-associated guanylate kinase, WW and PDZ domain-containing protein 3 OS=Homo sapiens GN=MAGI3 :Q5TCQ9 Membrane-associated guanylate kinase, WW and PDZ domain-containing protein 3 OS=Homo sapiens GN=MAGI3 PE=1 SV=2 :Q5TCQ9-3 Isoform 3 of Membrane-associated guanylate kinase, WW and PDZ domain-containing protein 3 OS=Homo sapiens GN=MAGI3 :Q5TCQ9-2 Isoform 2 of Membrane-associated guanylate kinase, WW and PDZ domain-containing protein 3 OS=Homo sapiens GN=MAGI3 :
AKC*ELSSSVQTDINLPYLTMDSSGPK	0.923688	0.0232245	0.0705548	-0.114522	1.63405	1.15147	0.8425, 1.1340, 1.1268, 0.9694, 0.7973, 0.8238, 0.8425, 0.9694, 0.6907, 1.1268, 0.7161	16.0799, 0.8335, 0.9228, 0.8350, 0.8402, 0.9228, 1.0227, 0.8513, 1.0227	0.8635, 0.9008, 0.8635, 1.0011, 0.8732, 0.8656, 1.0040, 1.0731, 1.0040	1.44203	0.340179	0.467782	0.528106	0.468292	0.329957	3	C317 C317 C317 ,C317 C317 ,C317	HSPA9	P38646 Stress-70 protein, mitochondrial OS=Homo sapiens GN=HSPA9 PE=1 SV=2 :P38646 Stress-70 protein, mitochondrial OS=Homo sapiens GN=HSPA9 PE=1 SV=2 :P38646 Stress-70 protein, mitochondrial OS=Homo sapiens GN=HSPA9 PE=1 SV=2 :,P38646 Stress-70 protein, mitochondrial OS=Homo sapiens GN=HSPA9 PE=1 SV=2 :P38646 Stress-70 protein, mitochondrial OS=Homo sapiens GN=HSPA9 PE=1 SV=2 :,P38646 Stress-70 protein, mitochondrial OS=Homo sapiens GN=HSPA9 PE=1 SV=2 :
AKC*ELSSSVQTDINLPYLTM+DSSGPK	0.819711	0.14657	0.285613	-0.286812	0.833954	0.544222	0.7675, 0.8232	0.8308, 0.8308, 0.8221	0.8604, 0.8260, 0.8604, 0.8260, 0.9300	0.837703	0.00344499	0.0123895	-0.255488	2.46281	1.90695	3	C317,M334 C317,M334 ,C317,M334	HSPA9	P38646 Stress-70 protein, mitochondrial OS=Homo sapiens GN=HSPA9 PE=1 SV=2 :,P38646 Stress-70 protein, mitochondrial OS=Homo sapiens GN=HSPA9 PE=1 SV=2 :P38646 Stress-70 protein, mitochondrial OS=Homo sapiens GN=HSPA9 PE=1 SV=2 :
AKDC*ASAGELVDSEVVMLSAHWEK	1.14311	--	--	0.192967	0	0	1.1431			1.14311	--	--	0.192967	0	0	1	C34 C69 C52	DTNBP1	A0A087WYP9 Dysbindin OS=Homo sapiens GN=DTNBP1 PE=1 SV=1 :Q96EV8 Dysbindin OS=Homo sapiens GN=DTNBP1 PE=1 SV=1 :A6NFV8 Dysbindin OS=Homo sapiens GN=DTNBP1 PE=1 SV=3 :
AKEC*MAGTSGSEEVK	1.22046	0.125063	0.257819	0.287424	0.90287	0.588686	1.1496	1.2566	1.2551	1.22046	0.125063	0.212573	0.287424	0.90287	0.672492	3	C1076 C1105 C1105 C1082 ,C1076 C371 C1105 C1105 C1082	KTN1	Q86UP2-2 Isoform 2 of Kinectin OS=Homo sapiens GN=KTN1 :Q86UP2-4 Isoform 4 of Kinectin OS=Homo sapiens GN=KTN1 :Q86UP2 Kinectin OS=Homo sapiens GN=KTN1 PE=1 SV=1 :Q86UP2-3 Isoform 3 of Kinectin OS=Homo sapiens GN=KTN1 :,Q86UP2-2 Isoform 2 of Kinectin OS=Homo sapiens GN=KTN1 :G3V4Y7 Kinectin OS=Homo sapiens GN=KTN1 PE=1 SV=1 :Q86UP2-4 Isoform 4 of Kinectin OS=Homo sapiens GN=KTN1 :Q86UP2 Kinectin OS=Homo sapiens GN=KTN1 PE=1 SV=1 :Q86UP2-3 Isoform 3 of Kinectin OS=Homo sapiens GN=KTN1 :
AKEC*M+AGTSGSEEVK	0.145215	0.254614	0.408855	-2.78374	0.594117	0.38843		0.1474	0.1431	0.145215	0.254614	0.372448	-2.78374	0.594117	0.428934	2	C1076,M1077 C1105,M1106 C1105,M1106 C1082,M1083	KTN1	Q86UP2-2 Isoform 2 of Kinectin OS=Homo sapiens GN=KTN1 :Q86UP2-4 Isoform 4 of Kinectin OS=Homo sapiens GN=KTN1 :Q86UP2 Kinectin OS=Homo sapiens GN=KTN1 PE=1 SV=1 :Q86UP2-3 Isoform 3 of Kinectin OS=Homo sapiens GN=KTN1 :
AKEGC*QSDSMR	1.37733	0.0913275	0.205547	0.46187	1.0394	0.687089		1.5055	1.2492, 1.2492	1.3346	0.0194839	0.0474383	0.416411	1.71033	1.32387	2	C1241 C1241 C1115 C1178	BPTF	Q12830-4 Isoform 4 of Nucleosome-remodeling factor subunit BPTF OS=Homo sapiens GN=BPTF :Q12830 Nucleosome-remodeling factor subunit BPTF OS=Homo sapiens GN=BPTF PE=1 SV=3 :Q12830-2 Isoform 2 of Nucleosome-remodeling factor subunit BPTF OS=Homo sapiens GN=BPTF :F5GXF5 Nucleosome-remodeling factor subunit BPTF (Fragment) OS=Homo sapiens GN=BPTF PE=1 SV=2 :
AKENDENC*GPTTTVFVGNISEK	1.15967	0.0593249	0.147024	0.213713	1.22676	0.832611	0.9648, 1.0851, 0.9648, 1.0851, 1.0642, 1.7166, 1.7166	1.0035, 0.9721, 1.0035, 1.0536, 1.6747, 1.0536	1.0001, 1.0001, 1.1113, 1.7307, 1.1113, 1.7307	1.21277	0.00862755	0.0306999	0.278301	2.06411	1.51286	3	C83 C83 ,C83	RBM25	P49756 RNA-binding protein 25 OS=Homo sapiens GN=RBM25 PE=1 SV=3 :,P49756 RNA-binding protein 25 OS=Homo sapiens GN=RBM25 PE=1 SV=3 :P49756 RNA-binding protein 25 OS=Homo sapiens GN=RBM25 PE=1 SV=3 :
AKEVLEEISC*YPENNDAK	0.874817	0.01342	0.0750036	-0.192947	1.87225	1.12492		0.8311	0.9482, 0.8867	0.888655	0.0806476	0.149435	-0.170305	1.09341	0.825548	2	C33 C33 C412 C418 C33 C33 C412 C418 ,C33 C33 C412 C418	CASK	Q5JS72 Peripheral plasma membrane protein CASK OS=Homo sapiens GN=CASK PE=1 SV=1 :O14936-5 Isoform 5 of Peripheral plasma membrane protein CASK OS=Homo sapiens GN=CASK :O14936-3 Isoform 3 of Peripheral plasma membrane protein CASK OS=Homo sapiens GN=CASK :O14936-4 Isoform 4 of Peripheral plasma membrane protein CASK OS=Homo sapiens GN=CASK :,Q5JS72 Peripheral plasma membrane protein CASK OS=Homo sapiens GN=CASK PE=1 SV=1 :O14936-5 Isoform 5 of Peripheral plasma membrane protein CASK OS=Homo sapiens GN=CASK :O14936-3 Isoform 3 of Peripheral plasma membrane protein CASK OS=Homo sapiens GN=CASK :O14936-4 Isoform 4 of Peripheral plasma membrane protein CASK OS=Homo sapiens GN=CASK :Q5JS72 Peripheral plasma membrane protein CASK OS=Homo sapiens GN=CASK PE=1 SV=1 :O14936-5 Isoform 5 of Peripheral plasma membrane protein CASK OS=Homo sapiens GN=CASK :O14936-3 Isoform 3 of Peripheral plasma membrane protein CASK OS=Homo sapiens GN=CASK :O14936-4 Isoform 4 of Peripheral plasma membrane protein CASK OS=Homo sapiens GN=CASK :
AKFEEYGPVIEC*DIVK	1.22537	0.14147	0.279062	0.293219	0.849335	0.554299	1.1364	1.1657, 1.1753	1.3669	1.21107	0.044251	0.0921934	0.276279	1.35408	1.0353	3	C107 C107	RBM4,RBM4B	Q9BWF3 RNA-binding protein 4 OS=Homo sapiens GN=RBM4 PE=1 SV=1 :Q9BQ04 RNA-binding protein 4B OS=Homo sapiens GN=RBM4B PE=1 SV=1 :,E9PB51 RNA-binding protein 4 (Fragment) OS=Homo sapiens GN=RBM4 PE=1 SV=1 :Q9BWF3 RNA-binding protein 4 OS=Homo sapiens GN=RBM4 PE=1 SV=1 :,Q9BQ04 RNA-binding protein 4B OS=Homo sapiens GN=RBM4B PE=1 SV=1 :Q9BWF3 RNA-binding protein 4 OS=Homo sapiens GN=RBM4 PE=1 SV=1 :
AKFENLC*K	1.0856	0.348067	0.488775	0.118489	0.458338	0.310891	1.2392, 0.9391, 0.9487, 0.9709, 0.9384, 0.9559, 0.9391, 1.2392, 0.9709, 0.9384, 0.9559	1.0412, 1.0833, 0.9816, 1.0618, 1.0636, 1.0833, 0.9816, 1.2638, 1.0412, 1.0618, 1.0636	1.3182, 1.2210, 1.1988, 1.1892, 1.2562, 1.2009, 1.2210, 1.1988, 1.1892, 1.3182, 1.2562, 1.2009	1.10385	0.00458517	0.0165044	0.142541	2.33864	1.7824	3	C564 C564 C564 C564 C564 ,C564 C564 C564 C564 C564 C564	HSP90AB1	P08238 Heat shock protein HSP 90-beta OS=Homo sapiens GN=HSP90AB1 PE=1 SV=4 :P08238 Heat shock protein HSP 90-beta OS=Homo sapiens GN=HSP90AB1 PE=1 SV=4 :P08238 Heat shock protein HSP 90-beta OS=Homo sapiens GN=HSP90AB1 PE=1 SV=4 :P08238 Heat shock protein HSP 90-beta OS=Homo sapiens GN=HSP90AB1 PE=1 SV=4 :P08238 Heat shock protein HSP 90-beta OS=Homo sapiens GN=HSP90AB1 PE=1 SV=4 :,P08238 Heat shock protein HSP 90-beta OS=Homo sapiens GN=HSP90AB1 PE=1 SV=4 :P08238 Heat shock protein HSP 90-beta OS=Homo sapiens GN=HSP90AB1 PE=1 SV=4 :P08238 Heat shock protein HSP 90-beta OS=Homo sapiens GN=HSP90AB1 PE=1 SV=4 :P08238 Heat shock protein HSP 90-beta OS=Homo sapiens GN=HSP90AB1 PE=1 SV=4 :P08238 Heat shock protein HSP 90-beta OS=Homo sapiens GN=HSP90AB1 PE=1 SV=4 :P08238 Heat shock protein HSP 90-beta OS=Homo sapiens GN=HSP90AB1 PE=1 SV=4 :
AKGNVYHLAC*FAC*FSCK	1.21928	--	--	0.286028	0	0	1.2193			1.21928	--	--	0.286028	0	0	1	C151,C154 C161,C164	LHX8	Q68G74-2 Isoform 2 of LIM/homeobox protein Lhx8 OS=Homo sapiens GN=LHX8 :Q68G74 LIM/homeobox protein Lhx8 OS=Homo sapiens GN=LHX8 PE=1 SV=2 :
AKHTQENC*ETWGVNGETGTLVDMK	1.1818	0.419231	0.564485	0.240987	0.377547	0.248348	1.3081, 1.2466, 1.6749	0.7963, 1.1231, 1.1840	1.0893, 1.3523, 0.8045, 1.1261, 1.3523	1.18705	0.268342	0.388364	0.247378	0.571311	0.410761	3	C475 C437 C430 C475 C437 C430	CCT3	P49368 T-complex protein 1 subunit gamma OS=Homo sapiens GN=CCT3 PE=1 SV=4 :P49368-2 Isoform 2 of T-complex protein 1 subunit gamma OS=Homo sapiens GN=CCT3 :B4DUR8 T-complex protein 1 subunit gamma OS=Homo sapiens GN=CCT3 PE=1 SV=1 :P49368 T-complex protein 1 subunit gamma OS=Homo sapiens GN=CCT3 PE=1 SV=4 :P49368-2 Isoform 2 of T-complex protein 1 subunit gamma OS=Homo sapiens GN=CCT3 :B4DUR8 T-complex protein 1 subunit gamma OS=Homo sapiens GN=CCT3 PE=1 SV=1 :
AKINEAVEC*LLSLK	6.27479	--	--	2.64957	0	0	6.2748			6.27479	--	--	2.64957	0	0	1	C856	EPRS	P07814 Bifunctional glutamate/proline--tRNA ligase OS=Homo sapiens GN=EPRS PE=1 SV=5 :
AKLTPGC*EAEAETEAICFFVQQFTDMEHNR	0.934512	--	--	-0.0977146	0	0	0.9345			0.934512	--	--	-0.0977146	0	0	1	C2359 C2357	FASN	P49327 Fatty acid synthase OS=Homo sapiens GN=FASN PE=1 SV=3 :A0A0U1RQF0 Fatty acid synthase OS=Homo sapiens GN=FASN PE=1 SV=1 :
AKPPADPAAAASPC*R	1.17429	0.110163	0.235936	0.231786	0.957966	0.627206	1.0110, 1.0110, 1.0902	1.3247, 1.3247	1.1085, 1.4150, 1.1085, 1.0819	1.16396	0.0051188	0.0183851	0.219038	2.29083	1.73553	3	C127 C127 ,C127 C127 C127 C127	EGLN1	Q9GZT9 Egl nine homolog 1 OS=Homo sapiens GN=EGLN1 PE=1 SV=1 :Q9GZT9-2 Isoform 2 of Egl nine homolog 1 OS=Homo sapiens GN=EGLN1 :,Q9GZT9 Egl nine homolog 1 OS=Homo sapiens GN=EGLN1 PE=1 SV=1 :Q9GZT9-2 Isoform 2 of Egl nine homolog 1 OS=Homo sapiens GN=EGLN1 :Q9GZT9 Egl nine homolog 1 OS=Homo sapiens GN=EGLN1 PE=1 SV=1 :Q9GZT9-2 Isoform 2 of Egl nine homolog 1 OS=Homo sapiens GN=EGLN1 :
AKPPSSSSTC*TDSATR	1.18395	0.146052	0.284923	0.243609	0.835493	0.545272	1.1365, 1.1365	1.1907, 1.2814, 1.1907	1.4201, 1.1983, 1.1647, 1.4201, 1.1983	1.23373	0.00379289	0.0136347	0.303028	2.42103	1.86535	3	C267 C146 C302 C221 C119 C285 C267 C146 C302 C221 C119 C285 C267 C146 C302 C221 C119 C285 ,C267 C302 C285	DTNBP1	A0A087WYP9 Dysbindin OS=Homo sapiens GN=DTNBP1 PE=1 SV=1 :D6RJC6 Dysbindin OS=Homo sapiens GN=DTNBP1 PE=1 SV=1 :Q96EV8 Dysbindin OS=Homo sapiens GN=DTNBP1 PE=1 SV=1 :Q96EV8-3 Isoform 3 of Dysbindin OS=Homo sapiens GN=DTNBP1 :D6RAR7 Dysbindin (Fragment) OS=Homo sapiens GN=DTNBP1 PE=1 SV=1 :A6NFV8 Dysbindin OS=Homo sapiens GN=DTNBP1 PE=1 SV=3 :A0A087WYP9 Dysbindin OS=Homo sapiens GN=DTNBP1 PE=1 SV=1 :D6RJC6 Dysbindin OS=Homo sapiens GN=DTNBP1 PE=1 SV=1 :Q96EV8 Dysbindin OS=Homo sapiens GN=DTNBP1 PE=1 SV=1 :Q96EV8-3 Isoform 3 of Dysbindin OS=Homo sapiens GN=DTNBP1 :D6RAR7 Dysbindin (Fragment) OS=Homo sapiens GN=DTNBP1 PE=1 SV=1 :A6NFV8 Dysbindin OS=Homo sapiens GN=DTNBP1 PE=1 SV=3 :A0A087WYP9 Dysbindin OS=Homo sapiens GN=DTNBP1 PE=1 SV=1 :D6RJC6 Dysbindin OS=Homo sapiens GN=DTNBP1 PE=1 SV=1 :Q96EV8 Dysbindin OS=Homo sapiens GN=DTNBP1 PE=1 SV=1 :Q96EV8-3 Isoform 3 of Dysbindin OS=Homo sapiens GN=DTNBP1 :D6RAR7 Dysbindin (Fragment) OS=Homo sapiens GN=DTNBP1 PE=1 SV=1 :A6NFV8 Dysbindin OS=Homo sapiens GN=DTNBP1 PE=1 SV=3 :,A0A087WYP9 Dysbindin OS=Homo sapiens GN=DTNBP1 PE=1 SV=1 :Q96EV8 Dysbindin OS=Homo sapiens GN=DTNBP1 PE=1 SV=1 :A6NFV8 Dysbindin OS=Homo sapiens GN=DTNBP1 PE=1 SV=3 :
AKPVATAPIPGTPWC*VVWTGDER	1.12612	0.00274115	0.015367	0.171367	2.56207	1.81341	1.1174, 1.1066, 1.2468, 1.1436, 0.8056, 1.1066, 1.0907, 0.7047, 1.0255, 1.1098, 1.1174, 1.0255, 1.1098, 1.2468	1.2297, 1.2511, 1.2415, 1.2208, 1.1147, 1.2511, 1.1108, 0.7335, 1.1853, 1.2297, 1.1108, 1.1853, 1.2415, 1.2208	1.1837, 1.2792, 1.3141, 1.1108, 1.2335, 1.1367, 0.8065, 1.2352, 1.1837, 0.8065, 1.2352, 1.2792, 1.2335	1.12979	0.000217325	0.000804926	0.176052	3.66289	3.09424	3	C535 C535 C535 C535 ,C535 C514 C535 C514 C535 C514 C535 C514 C535 C514 ,C535 C514 C535 C514 C535 C514 C535 C514	TCERG1	O14776 Transcription elongation regulator 1 OS=Homo sapiens GN=TCERG1 PE=1 SV=2 :O14776-2 Isoform 2 of Transcription elongation regulator 1 OS=Homo sapiens GN=TCERG1 :O14776 Transcription elongation regulator 1 OS=Homo sapiens GN=TCERG1 PE=1 SV=2 :O14776-2 Isoform 2 of Transcription elongation regulator 1 OS=Homo sapiens GN=TCERG1 :O14776 Transcription elongation regulator 1 OS=Homo sapiens GN=TCERG1 PE=1 SV=2 :O14776-2 Isoform 2 of Transcription elongation regulator 1 OS=Homo sapiens GN=TCERG1 :O14776 Transcription elongation regulator 1 OS=Homo sapiens GN=TCERG1 PE=1 SV=2 :O14776-2 Isoform 2 of Transcription elongation regulator 1 OS=Homo sapiens GN=TCERG1 :O14776 Transcription elongation regulator 1 OS=Homo sapiens GN=TCERG1 PE=1 SV=2 :O14776-2 Isoform 2 of Transcription elongation regulator 1 OS=Homo sapiens GN=TCERG1 :,O14776 Transcription elongation regulator 1 OS=Homo sapiens GN=TCERG1 PE=1 SV=2 :O14776 Transcription elongation regulator 1 OS=Homo sapiens GN=TCERG1 PE=1 SV=2 :O14776 Transcription elongation regulator 1 OS=Homo sapiens GN=TCERG1 PE=1 SV=2 :O14776 Transcription elongation regulator 1 OS=Homo sapiens GN=TCERG1 PE=1 SV=2 :,O14776 Transcription elongation regulator 1 OS=Homo sapiens GN=TCERG1 PE=1 SV=2 :O14776-2 Isoform 2 of Transcription elongation regulator 1 OS=Homo sapiens GN=TCERG1 :O14776 Transcription elongation regulator 1 OS=Homo sapiens GN=TCERG1 PE=1 SV=2 :O14776-2 Isoform 2 of Transcription elongation regulator 1 OS=Homo sapiens GN=TCERG1 :O14776 Transcription elongation regulator 1 OS=Homo sapiens GN=TCERG1 PE=1 SV=2 :O14776-2 Isoform 2 of Transcription elongation regulator 1 OS=Homo sapiens GN=TCERG1 :O14776 Transcription elongation regulator 1 OS=Homo sapiens GN=TCERG1 PE=1 SV=2 :O14776-2 Isoform 2 of Transcription elongation regulator 1 OS=Homo sapiens GN=TCERG1 :
AKPYEGSILEADC*DILIPAASEK	0.841279	0.107105	0.231034	-0.249344	0.970189	0.636324	0.8015	0.8811		0.841279	0.107105	0.187964	-0.249344	0.970189	0.725925	2	C209 C376 C243	GLUD1	P00367-2 Isoform 2 of Glutamate dehydrogenase 1, mitochondrial OS=Homo sapiens GN=GLUD1 :P00367 Glutamate dehydrogenase 1, mitochondrial OS=Homo sapiens GN=GLUD1 PE=1 SV=2 :P00367-3 Isoform 3 of Glutamate dehydrogenase 1, mitochondrial OS=Homo sapiens GN=GLUD1 :
AKQNQVASPQPPHPGEITNAHNSSC*ISNK	1.4094	--	--	0.495085	0	0	1.4094			1.4094	--	--	0.495085	0	0	1	C78 C46 C78 C78	SUGP1	Q8IWZ8-2 Isoform 2 of SURP and G-patch domain-containing protein 1 OS=Homo sapiens GN=SUGP1 :V9GZ08 SURP and G-patch domain-containing protein 1 (Fragment) OS=Homo sapiens GN=SUGP1 PE=1 SV=1 :B4DVK3 SURP and G-patch domain-containing protein 1 OS=Homo sapiens GN=SUGP1 PE=1 SV=1 :Q8IWZ8 SURP and G-patch domain-containing protein 1 OS=Homo sapiens GN=SUGP1 PE=1 SV=2 :
AKSPQPPVEEEDEHFDDTVVC*LDTYNCDLHFK	0.945442	0.354338	0.495851	-0.0809388	0.450582	0.304649		0.9071	0.9838	0.945442	0.354338	0.482686	-0.0809388	0.450582	0.316335	2	C289 C270	HNRNPU	Q00839 Heterogeneous nuclear ribonucleoprotein U OS=Homo sapiens GN=HNRNPU PE=1 SV=6 :Q00839-2 Isoform Short of Heterogeneous nuclear ribonucleoprotein U OS=Homo sapiens GN=HNRNPU :
AKVDEFPLC*GHMVSDEYEQLSSEALEAAR	0.92269	0.464122	0.5979	-0.116082	0.333368	0.223371	1.2962, 1.3241, 0.7966, 0.8091, 0.8091	0.8554, 0.8804, 0.7215, 0.8728, 0.8368, 0.8898, 0.8898, 0.8554	1.0402, 1.0805, 1.1804, 1.0805, 1.0289, 1.0402	0.962501	0.134158	0.224363	-0.0551398	0.872383	0.649048	3	C49 C49	RPL10
AKVDEFPLC*GHM+VSDEYEQLSSEALEAAR	0.954902	0.599832	0.720909	-0.0665748	0.22197	0.14212	1.1073, 0.8901, 0.8901, 0.8391	1.0657, 0.9887, 0.9887, 0.8876, 0.9013, 0.7287	1.1357, 1.0650, 1.0779, 1.1095	0.976808	0.375247	0.505179	-0.0338525	0.425682	0.296554	3	C49,M52 C49,M52 C49,M52 C49,M52 ,C49,M52 C49,M52	RPL10
ALAC*IPVQELKR	7.20718	0.459982	0.594786	2.84943	0.337259	0.22564		2.2666	12.1478	7.20718	0.459982	0.59094	2.84943	0.337259	0.228456	2	C155 C197 C197 C197 C189 C194 ,C197	NGLY1	Q96IV0-5 Isoform 5 of Peptide-N(4)-(N-acetyl-beta-glucosaminyl)asparagine amidase OS=Homo sapiens GN=NGLY1 :Q96IV0-3 Isoform 3 of Peptide-N(4)-(N-acetyl-beta-glucosaminyl)asparagine amidase OS=Homo sapiens GN=NGLY1 :Q96IV0-2 Isoform 2 of Peptide-N(4)-(N-acetyl-beta-glucosaminyl)asparagine amidase OS=Homo sapiens GN=NGLY1 :Q96IV0 Peptide-N(4)-(N-acetyl-beta-glucosaminyl)asparagine amidase OS=Homo sapiens GN=NGLY1 PE=1 SV=1 :H0Y2P2 Peptide-N(4)-(N-acetyl-beta-glucosaminyl)asparagine amidase (Fragment) OS=Homo sapiens GN=NGLY1 PE=1 SV=1 :A0A0C4DFP4 Peptide-N(4)-(N-acetyl-beta-glucosaminyl)asparagine amidase (Fragment) OS=Homo sapiens GN=NGLY1 PE=1 SV=1 :,Q96IV0-3 Isoform 3 of Peptide-N(4)-(N-acetyl-beta-glucosaminyl)asparagine amidase OS=Homo sapiens GN=NGLY1 :
ALADLVHSHIQSNELC*SK	0.965114	0.655695	0.769542	-0.0512294	0.183298	0.113768	0.9044, 0.9080		1.0240, 1.0240	0.965105	0.374732	0.50461	-0.0512423	0.426279	0.297045	2	C395 C401	FECH	P22830 Ferrochelatase, mitochondrial OS=Homo sapiens GN=FECH PE=1 SV=2 :P22830-2 Isoform 2 of Ferrochelatase, mitochondrial OS=Homo sapiens GN=FECH :
ALAGC*DFLTISPK	0.104258	0.147183	0.286464	-3.26176	0.832141	0.54293	0.0738	0.1353	0.1037	0.104258	0.147183	0.241401	-3.26176	0.832141	0.617261	3	C250 C250	TALDO1	F2Z393 Transaldolase OS=Homo sapiens GN=TALDO1 PE=1 SV=1 :P37837 Transaldolase OS=Homo sapiens GN=TALDO1 PE=1 SV=2 :
ALAIEEFCKSLGHAC*IR	0.989692	0.642456	0.754864	-0.0149481	0.192157	0.122131	1.0308		0.8569, 1.4209	1.10288	0.834425	0.959303	0.141279	0.0786129	0.0180441	2	C107 C107	ABHD10	Q9NUJ1-3 Isoform 3 of Mycophenolic acid acyl-glucuronide esterase, mitochondrial OS=Homo sapiens GN=ABHD10 :Q9NUJ1 Mycophenolic acid acyl-glucuronide esterase, mitochondrial OS=Homo sapiens GN=ABHD10 PE=1 SV=1 :,Q9NUJ1 Mycophenolic acid acyl-glucuronide esterase, mitochondrial OS=Homo sapiens GN=ABHD10 PE=1 SV=1 :Q9NUJ1 Mycophenolic acid acyl-glucuronide esterase, mitochondrial OS=Homo sapiens GN=ABHD10 PE=1 SV=1 :
ALAIEEFC*K	1.81199	--	--	0.857574	0	0	1.812			1.81199	--	--	0.857574	0	0	1	C100 C100	ABHD10	Q9NUJ1-3 Isoform 3 of Mycophenolic acid acyl-glucuronide esterase, mitochondrial OS=Homo sapiens GN=ABHD10 :Q9NUJ1 Mycophenolic acid acyl-glucuronide esterase, mitochondrial OS=Homo sapiens GN=ABHD10 PE=1 SV=1 :
ALAIMC*R	1.28689	0.31607	0.474378	0.363883	0.500217	0.323876	1.273	1.6445	0.9431	1.28689	0.31607	0.442224	0.363883	0.500217	0.354358	3	C104 C129 C83 C92 C100 C121 C69 C75 C112 C86 ,C149 C166 C149 C104 C129 C83 C92 C100 C121 C69 C75 C112 C86	PUF60	E9PN18 Poly(U)-binding-splicing factor PUF60 (Fragment) OS=Homo sapiens GN=PUF60 PE=1 SV=1 :E9PL19 Poly(U)-binding-splicing factor PUF60 (Fragment) OS=Homo sapiens GN=PUF60 PE=1 SV=1 :E9PMU7 Poly(U)-binding-splicing factor PUF60 (Fragment) OS=Homo sapiens GN=PUF60 PE=1 SV=1 :A0A0J9YVP6 Poly(U)-binding-splicing factor PUF60 (Fragment) OS=Homo sapiens GN=PUF60 PE=1 SV=1 :Q9UHX1 Poly(U)-binding-splicing factor PUF60 OS=Homo sapiens GN=PUF60 PE=1 SV=1 :Q9UHX1-6 Isoform 6 of Poly(U)-binding-splicing factor PUF60 OS=Homo sapiens GN=PUF60 :A0A0J9YXJ8 Poly(U)-binding-splicing factor PUF60 (Fragment) OS=Homo sapiens GN=PUF60 PE=1 SV=1 :Q9UHX1-5 Isoform 5 of Poly(U)-binding-splicing factor PUF60 OS=Homo sapiens GN=PUF60 :A0A0J9YXX5 Poly(U)-binding-splicing factor PUF60 (Fragment) OS=Homo sapiens GN=PUF60 PE=1 SV=1 :Q9UHX1-4 Isoform 4 of Poly(U)-binding-splicing factor PUF60 OS=Homo sapiens GN=PUF60 :A0A0J9YYL3 Poly(U)-binding-splicing factor PUF60 (Fragment) OS=Homo sapiens GN=PUF60 PE=1 SV=1 :Q9UHX1-2 Isoform 2 of Poly(U)-binding-splicing factor PUF60 OS=Homo sapiens GN=PUF60 :Q9UHX1-3 Isoform 3 of Poly(U)-binding-splicing factor PUF60 OS=Homo sapiens GN=PUF60 :,A0A0J9YVP6 Poly(U)-binding-splicing factor PUF60 (Fragment) OS=Homo sapiens GN=PUF60 PE=1 SV=1 :Q9UHX1 Poly(U)-binding-splicing factor PUF60 OS=Homo sapiens GN=PUF60 PE=1 SV=1 :Q9UHX1-6 Isoform 6 of Poly(U)-binding-splicing factor PUF60 OS=Homo sapiens GN=PUF60 :A0A0J9YXJ8 Poly(U)-binding-splicing factor PUF60 (Fragment) OS=Homo sapiens GN=PUF60 PE=1 SV=1 :Q9UHX1-5 Isoform 5 of Poly(U)-binding-splicing factor PUF60 OS=Homo sapiens GN=PUF60 :A0A0J9YXX5 Poly(U)-binding-splicing factor PUF60 (Fragment) OS=Homo sapiens GN=PUF60 PE=1 SV=1 :Q9UHX1-4 Isoform 4 of Poly(U)-binding-splicing factor PUF60 OS=Homo sapiens GN=PUF60 :A0A0J9YYL3 Poly(U)-binding-splicing factor PUF60 (Fragment) OS=Homo sapiens GN=PUF60 PE=1 SV=1 :Q9UHX1-2 Isoform 2 of Poly(U)-binding-splicing factor PUF60 OS=Homo sapiens GN=PUF60 :Q9UHX1-3 Isoform 3 of Poly(U)-binding-splicing factor PUF60 OS=Homo sapiens GN=PUF60 :
ALAKQC*VVFNCSDGLDYK	4.09889	--	--	2.03523	0	0		4.0989		4.09889	--	--	2.03523	0	0	1	C1450 C1450	DNAH3	Q8TD57-3 Isoform 3 of Dynein heavy chain 3, axonemal OS=Homo sapiens GN=DNAH3 :Q8TD57 Dynein heavy chain 3, axonemal OS=Homo sapiens GN=DNAH3 PE=2 SV=1 :
ALALEC*ER	1.26283	0.121516	0.252684	0.336656	0.915365	0.597421	1.1637	1.3307, 1.3307	1.2941, 1.2941	1.28265	0.00310391	0.0112068	0.359127	2.50809	1.95052	3	C372 C466 C481 C468	UACA	F5H2B9 Uveal autoantigen with coiled-coil domains and ankyrin repeats OS=Homo sapiens GN=UACA PE=1 SV=1 :H0YNH8 Uveal autoantigen with coiled-coil domains and ankyrin repeats OS=Homo sapiens GN=UACA PE=1 SV=1 :Q9BZF9 Uveal autoantigen with coiled-coil domains and ankyrin repeats OS=Homo sapiens GN=UACA PE=1 SV=2 :Q9BZF9-2 Isoform 2 of Uveal autoantigen with coiled-coil domains and ankyrin repeats OS=Homo sapiens GN=UACA :
ALALSC*VGAAVALHPESFFSK	1.05247	--	--	0.0737764	0	0		1.0525		1.05247	--	--	0.0737764	0	0	1	C718	HTT	P42858 Huntingtin OS=Homo sapiens GN=HTT PE=1 SV=2 :
ALANSLAC*QGK	1.29236	0.0950761	0.211618	0.37001	1.02193	0.674447	1.0171, 1.2083, 1.2293, 1.1489, 1.1510, 1.2083, 1.2293, 1.1647, 1.0171, 1.1533, 1.1504	1.4305, 1.3545, 1.3750, 1.4374, 1.4488, 1.5686, 1.1669, 1.3435, 1.3774, 1.4374, 1.4488, 1.5686, 1.4305, 1.1669	1.2284, 1.4666, 1.5410, 1.2583, 1.4452, 1.4666, 1.5410, 1.2284, 1.0956, 1.2583, 1.4514	1.31148	0.000158681	0.000586405	0.391195	3.79948	3.2318	3	C393 C339 C393 C339 C393 C339 C393 C339 C393 C339 C393 C339 C393 C339 ,C393 C339 C393 C339 C393 C339 C393 C339 C393 C339	ALDOA	P04075-2 Isoform 2 of Fructose-bisphosphate aldolase A OS=Homo sapiens GN=ALDOA :P04075 Fructose-bisphosphate aldolase A OS=Homo sapiens GN=ALDOA PE=1 SV=2 :P04075-2 Isoform 2 of Fructose-bisphosphate aldolase A OS=Homo sapiens GN=ALDOA :P04075 Fructose-bisphosphate aldolase A OS=Homo sapiens GN=ALDOA PE=1 SV=2 :P04075-2 Isoform 2 of Fructose-bisphosphate aldolase A OS=Homo sapiens GN=ALDOA :P04075 Fructose-bisphosphate aldolase A OS=Homo sapiens GN=ALDOA PE=1 SV=2 :P04075-2 Isoform 2 of Fructose-bisphosphate aldolase A OS=Homo sapiens GN=ALDOA :P04075 Fructose-bisphosphate aldolase A OS=Homo sapiens GN=ALDOA PE=1 SV=2 :P04075-2 Isoform 2 of Fructose-bisphosphate aldolase A OS=Homo sapiens GN=ALDOA :P04075 Fructose-bisphosphate aldolase A OS=Homo sapiens GN=ALDOA PE=1 SV=2 :P04075-2 Isoform 2 of Fructose-bisphosphate aldolase A OS=Homo sapiens GN=ALDOA :P04075 Fructose-bisphosphate aldolase A OS=Homo sapiens GN=ALDOA PE=1 SV=2 :P04075-2 Isoform 2 of Fructose-bisphosphate aldolase A OS=Homo sapiens GN=ALDOA :P04075 Fructose-bisphosphate aldolase A OS=Homo sapiens GN=ALDOA PE=1 SV=2 :,P04075-2 Isoform 2 of Fructose-bisphosphate aldolase A OS=Homo sapiens GN=ALDOA :P04075 Fructose-bisphosphate aldolase A OS=Homo sapiens GN=ALDOA PE=1 SV=2 :P04075-2 Isoform 2 of Fructose-bisphosphate aldolase A OS=Homo sapiens GN=ALDOA :P04075 Fructose-bisphosphate aldolase A OS=Homo sapiens GN=ALDOA PE=1 SV=2 :P04075-2 Isoform 2 of Fructose-bisphosphate aldolase A OS=Homo sapiens GN=ALDOA :P04075 Fructose-bisphosphate aldolase A OS=Homo sapiens GN=ALDOA PE=1 SV=2 :P04075-2 Isoform 2 of Fructose-bisphosphate aldolase A OS=Homo sapiens GN=ALDOA :P04075 Fructose-bisphosphate aldolase A OS=Homo sapiens GN=ALDOA PE=1 SV=2 :P04075-2 Isoform 2 of Fructose-bisphosphate aldolase A OS=Homo sapiens GN=ALDOA :P04075 Fructose-bisphosphate aldolase A OS=Homo sapiens GN=ALDOA PE=1 SV=2 :
ALANVNIGSLIC*NVGAGGPAPAAGAAPAGGPAPSTAAAPAEEKK	1.07414	0.483268	0.615019	0.103181	0.315812	0.211111	1.5310, 1.0697, 1.0074, 1.0789, 1.3251, 1.9852, 1.1142, 1.3251	0.9012, 1.7916, 0.7578, 0.9978, 1.2071, 0.9598	1.1477, 1.1106, 1.3228, 1.1459, 0.8839, 1.1601	1.19115	0.272577	0.393286	0.252359	0.564511	0.405291	3	C61 C61 C61 C61 ,C61 C61 C61 C61 C61 C61	RPLP1	P05386 60S acidic ribosomal protein P1 OS=Homo sapiens GN=RPLP1 PE=1 SV=1 :P05386 60S acidic ribosomal protein P1 OS=Homo sapiens GN=RPLP1 PE=1 SV=1 :P05386 60S acidic ribosomal protein P1 OS=Homo sapiens GN=RPLP1 PE=1 SV=1 :P05386 60S acidic ribosomal protein P1 OS=Homo sapiens GN=RPLP1 PE=1 SV=1 :,P05386 60S acidic ribosomal protein P1 OS=Homo sapiens GN=RPLP1 PE=1 SV=1 :P05386 60S acidic ribosomal protein P1 OS=Homo sapiens GN=RPLP1 PE=1 SV=1 :P05386 60S acidic ribosomal protein P1 OS=Homo sapiens GN=RPLP1 PE=1 SV=1 :P05386 60S acidic ribosomal protein P1 OS=Homo sapiens GN=RPLP1 PE=1 SV=1 :P05386 60S acidic ribosomal protein P1 OS=Homo sapiens GN=RPLP1 PE=1 SV=1 :P05386 60S acidic ribosomal protein P1 OS=Homo sapiens GN=RPLP1 PE=1 SV=1 :
ALANVNIGSLIC*NVGAGGPAPAAGAAPAGGPAPSTAAAPAEEK	1.12652	0.153272	0.294273	0.171867	0.814537	0.53125	1.0231, 1.2869, 1.0190, 1.0231, 1.0148, 1.0248, 1.0460, 1.8964, 1.3115, 1.3169	1.3045, 0.8550, 0.9873, 0.9939, 1.0080, 1.2934, 1.2667, 1.1947, 1.1899, 1.2265	1.1204, 1.3159, 1.1022, 1.1218, 1.0892, 1.1203, 1.0965, 1.4809, 1.1105, 1.1197, 1.4332	1.17396	0.00351714	0.0126462	0.231388	2.45381	1.89804	3	C61 C61 ,C61	RPLP1	P05386 60S acidic ribosomal protein P1 OS=Homo sapiens GN=RPLP1 PE=1 SV=1 :P05386 60S acidic ribosomal protein P1 OS=Homo sapiens GN=RPLP1 PE=1 SV=1 :,P05386 60S acidic ribosomal protein P1 OS=Homo sapiens GN=RPLP1 PE=1 SV=1 :
ALAPLLLAFVTKPNSALESC*SFAR	3.19334	0.00261018	0.0148858	1.67506	2.58333	1.82723	2.4010, 2.1636, 1.0696, 0.9338, 2.6581, 1.3119, 9.5611, 1.1763, 0.8704, 9.5611, 2.1478, 1.0696	2.2024, 0.8764, 4.0024, 4.4658, 1.9978, 0.8864, 5.4072, 1.9978, 1.0433, 0.9808, 1.1005, 2.4849, 1.3393, 1.2840, 10.8009, 3.9585, 3.2337, 1.0435	2.8956, 2.1702, 1.0953, 12.6706, 1.9609, 2.8499, 2.1778, 1.0923, 2.2633, 1.9383, 1.1073, 2.7310, 0.9787, 4.0577, 2.8956, 1.1060, 2.7310, 1.5656	2.7566	0.000742942	0.00270195	1.46289	3.12905	2.56832	3	C573 C573 C573 C573 ,C573 C573 C573 C573 C573 C573 C573	RANGAP1	P46060 Ran GTPase-activating protein 1 OS=Homo sapiens GN=RANGAP1 PE=1 SV=1 :P46060 Ran GTPase-activating protein 1 OS=Homo sapiens GN=RANGAP1 PE=1 SV=1 :P46060 Ran GTPase-activating protein 1 OS=Homo sapiens GN=RANGAP1 PE=1 SV=1 :P46060 Ran GTPase-activating protein 1 OS=Homo sapiens GN=RANGAP1 PE=1 SV=1 :P46060 Ran GTPase-activating protein 1 OS=Homo sapiens GN=RANGAP1 PE=1 SV=1 :P46060 Ran GTPase-activating protein 1 OS=Homo sapiens GN=RANGAP1 PE=1 SV=1 :P46060 Ran GTPase-activating protein 1 OS=Homo sapiens GN=RANGAP1 PE=1 SV=1 :,P46060 Ran GTPase-activating protein 1 OS=Homo sapiens GN=RANGAP1 PE=1 SV=1 :P46060 Ran GTPase-activating protein 1 OS=Homo sapiens GN=RANGAP1 PE=1 SV=1 :P46060 Ran GTPase-activating protein 1 OS=Homo sapiens GN=RANGAP1 PE=1 SV=1 :P46060 Ran GTPase-activating protein 1 OS=Homo sapiens GN=RANGAP1 PE=1 SV=1 :
ALAPQAALIPEEEC*LAGDWLELDMPLTR	0.857611	0.365232	0.508973	-0.221604	0.437431	0.293305		0.6737, 0.6737, 0.8382, 0.8382	0.7227, 0.9963, 1.1219, 0.8943	0.844868	0.0358346	0.0775414	-0.243203	1.4457	1.11047	2	C830 C830	TONSL	Q96HA7-2 Isoform 2 of Tonsoku-like protein OS=Homo sapiens GN=TONSL :Q96HA7 Tonsoku-like protein OS=Homo sapiens GN=TONSL PE=1 SV=2 :
ALAPQAALIPEEEC*LAGDWLELDM+PLTR	0.998983	0.75229	0.832384	-0.00146836	0.123615	0.0796764		0.9322	1.0658	0.998983	0.75229	0.878221	-0.00146836	0.123615	0.056396	2	C830,M840 C830,M840	TONSL	Q96HA7-2 Isoform 2 of Tonsoku-like protein OS=Homo sapiens GN=TONSL :Q96HA7 Tonsoku-like protein OS=Homo sapiens GN=TONSL PE=1 SV=2 :
ALAPSAEC*PIAEENLAR	0.793435	0.247911	0.401847	-0.333816	0.605704	0.395939	0.651	0.9759	0.7488, 0.7586	0.783574	0.0562948	0.112515	-0.351859	1.24953	0.948791	3	C1285	MCM3AP	O60318 Germinal-center associated nuclear protein OS=Homo sapiens GN=MCM3AP PE=1 SV=2 :
ALASNTSFFSGC*SPIEEEAH	0.59255	0.143447	0.28145	-0.754992	0.843309	0.550599	0.4944, 0.4944	0.5419, 1.4521	0.3997	0.676517	0.0826157	0.152176	-0.563802	1.08294	0.817655	3	C1224 C1226 ,C1226 C1224	KIF4A,KIF4B	O95239 Chromosome-associated kinesin KIF4A OS=Homo sapiens GN=KIF4A PE=1 SV=3 :Q2VIQ3 Chromosome-associated kinesin KIF4B OS=Homo sapiens GN=KIF4B PE=2 SV=2 :,Q2VIQ3 Chromosome-associated kinesin KIF4B OS=Homo sapiens GN=KIF4B PE=2 SV=2 :O95239 Chromosome-associated kinesin KIF4A OS=Homo sapiens GN=KIF4A PE=1 SV=3 :
ALC*ADEYR	1.40058	0.0999271	0.219366	0.486021	1.00032	0.658831	2.0687, 1.0919	1.1932	1.4388	1.44817	0.0892113	0.16208	0.534236	1.04958	0.790271	3	C332 ,C332 C332	IRS4	O14654 Insulin receptor substrate 4 OS=Homo sapiens GN=IRS4 PE=1 SV=1 :,O14654 Insulin receptor substrate 4 OS=Homo sapiens GN=IRS4 PE=1 SV=1 :O14654 Insulin receptor substrate 4 OS=Homo sapiens GN=IRS4 PE=1 SV=1 :
ALC*AEADRLQQSHPLSATQIQVK	1.48957	0.0824674	0.190495	0.574896	1.08372	0.720116	1.5472	1.6097	1.3118	1.48957	0.0824674	0.15197	0.574896	1.08372	0.818241	3	C315 ,C315 C315 C315 C315	SPTAN1	Q13813-3 Isoform 3 of Spectrin alpha chain, non-erythrocytic 1 OS=Homo sapiens GN=SPTAN1 :Q13813-2 Isoform 2 of Spectrin alpha chain, non-erythrocytic 1 OS=Homo sapiens GN=SPTAN1 :Q13813 Spectrin alpha chain, non-erythrocytic 1 OS=Homo sapiens GN=SPTAN1 PE=1 SV=3 :A0A0D9SF54 Spectrin alpha chain, non-erythrocytic 1 OS=Homo sapiens GN=SPTAN1 PE=1 SV=1 :,A0A0D9SF54 Spectrin alpha chain, non-erythrocytic 1 OS=Homo sapiens GN=SPTAN1 PE=1 SV=1 :
ALC*AIASLGSSDLLPQEHILLR	0.836642	0.19644	0.344486	-0.257317	0.706769	0.462828	0.8021		0.8712	0.836642	0.19644	0.302907	-0.257317	0.706769	0.518691	2	C302 C218 ,C302	ENTHD2	Q96N21 AP-4 complex accessory subunit tepsin OS=Homo sapiens GN=ENTHD2 PE=1 SV=1 :Q96N21-2 Isoform 2 of AP-4 complex accessory subunit tepsin OS=Homo sapiens GN=ENTHD2 :,Q96N21 AP-4 complex accessory subunit tepsin OS=Homo sapiens GN=ENTHD2 PE=1 SV=1 :
ALC*ASDVSK	0.556493	0.150473	0.29095	-0.845565	0.822541	0.536181	0.5797, 0.5797	0.5332		0.564245	0.00477515	0.0171546	-0.825607	2.32101	1.76562	2	C31 C31 C31	TWSG1	Q9GZX9-2 Isoform 2 of Twisted gastrulation protein homolog 1 OS=Homo sapiens GN=TWSG1 :J3QS03 Twisted gastrulation protein homolog 1 OS=Homo sapiens GN=TWSG1 PE=1 SV=1 :Q9GZX9 Twisted gastrulation protein homolog 1 OS=Homo sapiens GN=TWSG1 PE=1 SV=1 :
ALC*CQARALLR	4.9884	--	--	2.31858	0	0		4.9884		4.9884	--	--	2.31858	0	0	1	C881 C781	ZNRF3	Q9ULT6 E3 ubiquitin-protein ligase ZNRF3 OS=Homo sapiens GN=ZNRF3 PE=1 SV=3 :Q9ULT6-2 Isoform 2 of E3 ubiquitin-protein ligase ZNRF3 OS=Homo sapiens GN=ZNRF3 :
ALC*DGLIDELNQALK	0.760155	0.201709	0.349742	-0.395634	0.695274	0.456252	0.8300, 0.8300	0.6903		0.783425	1.6662e-05	6.8343e-05	-0.352133	4.77827	4.16531	2	C62	ECHS1	P30084 Enoyl-CoA hydratase, mitochondrial OS=Homo sapiens GN=ECHS1 PE=1 SV=4 :
ALC*DNVDTR	0.741573	--	--	-0.431339	0	0	0.7416			0.741573	--	--	-0.431339	0	0	1	C589 C506 C519 C506	CARS	P49589-3 Isoform 3 of Cysteine--tRNA ligase, cytoplasmic OS=Homo sapiens GN=CARS :P49589-2 Isoform 2 of Cysteine--tRNA ligase, cytoplasmic OS=Homo sapiens GN=CARS :B4DKY1 Cysteine--tRNA ligase, cytoplasmic OS=Homo sapiens GN=CARS PE=1 SV=1 :P49589 Cysteine--tRNA ligase, cytoplasmic OS=Homo sapiens GN=CARS PE=1 SV=3 :
ALC*DPLEEVR	1.23645	--	--	0.306199	0	0		1.2364		1.23645	--	--	0.306199	0	0	1	C2015	GCN1	Q92616 eIF-2-alpha kinase activator GCN1 OS=Homo sapiens GN=GCN1 PE=1 SV=6 :
ALC*DVGTAISCSR	0.148308	0.0446971	0.119907	-2.75333	1.34972	0.921155	0.1294		0.1672	0.148308	0.0446971	0.092962	-2.75333	1.34972	1.03169	2	C43 C43 C43 C43 C43 C43	VKORC1	F8W9H0 Vitamin K epoxide reductase complex subunit 1 OS=Homo sapiens GN=VKORC1 PE=4 SV=1 :Q9BQB6-3 Isoform 3 of Vitamin K epoxide reductase complex subunit 1 OS=Homo sapiens GN=VKORC1 :Q9BQB6-2 Isoform 2 of Vitamin K epoxide reductase complex subunit 1 OS=Homo sapiens GN=VKORC1 :E9PLN8 Uncharacterized protein (Fragment) OS=Homo sapiens PE=4 SV=1 :I3L3B4 Uncharacterized protein (Fragment) OS=Homo sapiens PE=4 SV=1 :Q9BQB6 Vitamin K epoxide reductase complex subunit 1 OS=Homo sapiens GN=VKORC1 PE=1 SV=1 :
ALC*ELESGIPAAESQIVYAERPLTDNHR	1.55326	0.0792772	0.184939	0.635301	1.10085	0.732971	1.7493, 1.7493	1.6029, 1.6029	1.6461, 0.3813	1.45531	0.0190726	0.0467754	0.541324	1.71959	1.32998	3	C34 C34	DDI2	Q5TDH0 Protein DDI1 homolog 2 OS=Homo sapiens GN=DDI2 PE=1 SV=1 :Q5TDH0-3 Isoform 3 of Protein DDI1 homolog 2 OS=Homo sapiens GN=DDI2 :
ALC*GFTEAAAQAAYLVGVSDPNSQAGQQGLVEPTQFAR	0.798351	0.281351	0.437684	-0.324905	0.550751	0.358839	1.3636, 0.8177, 0.7546, 0.7535, 0.7434, 0.8506, 0.7546, 0.5758	0.7105, 0.8380, 0.7486, 0.6565, 0.8380, 0.7486, 0.4832, 0.4832	0.9752, 1.2981, 0.9376, 0.9136, 0.9752, 0.8755	0.822529	0.00291367	0.0105246	-0.281862	2.53556	1.9778	3	C1434	TLN1	Q9Y490 Talin-1 OS=Homo sapiens GN=TLN1 PE=1 SV=3 :
ALC*GLDESK	0.730629	0.0723049	0.17283	-0.452788	1.14083	0.762381		0.6511	0.7891, 0.9533	0.797838	0.17899	0.281391	-0.325833	0.747172	0.550689	2	C552 C682 C618 C486 C568	LONP1	K7EJE8 Lon protease homolog, mitochondrial OS=Homo sapiens GN=LONP1 PE=1 SV=1 :P36776 Lon protease homolog, mitochondrial OS=Homo sapiens GN=LONP1 PE=1 SV=2 :P36776-2 Isoform 2 of Lon protease homolog, mitochondrial OS=Homo sapiens GN=LONP1 :P36776-3 Isoform 3 of Lon protease homolog, mitochondrial OS=Homo sapiens GN=LONP1 :K7EKE6 Lon protease homolog, mitochondrial OS=Homo sapiens GN=LONP1 PE=1 SV=1 :
ALC*HLNVPVTVVLDAAVGYIMEK	0.790236	0.190933	0.338172	-0.339645	0.719119	0.470862	0.9649, 0.9649, 0.8643, 0.8643	0.8985, 0.8985, 0.8407, 0.8407	0.9524, 0.9624, 0.3872, 1.0942	0.877771	0.129776	0.21881	-0.188083	0.886805	0.659933	3	C169 ,C169 C169	EIF2B1	Q14232 Translation initiation factor eIF-2B subunit alpha OS=Homo sapiens GN=EIF2B1 PE=1 SV=1 :,Q14232 Translation initiation factor eIF-2B subunit alpha OS=Homo sapiens GN=EIF2B1 PE=1 SV=1 :Q14232 Translation initiation factor eIF-2B subunit alpha OS=Homo sapiens GN=EIF2B1 PE=1 SV=1 :
ALC*HLNVPVTVVLDAAVGYIM+EK	0.839736	0.481914	0.614093	-0.251993	0.31703	0.211766		0.7535, 0.6628	0.9607	0.79235	0.163737	0.262798	-0.33579	0.785853	0.580378	2	C169,M187	EIF2B1	Q14232 Translation initiation factor eIF-2B subunit alpha OS=Homo sapiens GN=EIF2B1 PE=1 SV=1 :
ALC*IDQLDVFLQK	4.10159	0.0875843	0.199245	2.03618	1.05757	0.700612	1.0968, 3.5415, 1.0968, 9.7818	8.3606, 2.4150, 2.4150	1.2023, 8.9512, 6.5844, 1.2023, 10.0333, 0.8774	4.42757	0.0263916	0.0605307	2.14652	1.57853	1.21802	3	C53 C53 C53 C53 C53 C53 C53 C53 C53 C53 ,C53 C53 C53 C53	RBM26	Q5T8P6 RNA-binding protein 26 OS=Homo sapiens GN=RBM26 PE=1 SV=3 :A0A087X0H9 RNA-binding protein 26 OS=Homo sapiens GN=RBM26 PE=1 SV=1 :Q5T8P6-6 Isoform 6 of RNA-binding protein 26 OS=Homo sapiens GN=RBM26 :Q5T8P6-2 Isoform 2 of RNA-binding protein 26 OS=Homo sapiens GN=RBM26 :Q5T8P6-3 Isoform 3 of RNA-binding protein 26 OS=Homo sapiens GN=RBM26 :Q5T8P6 RNA-binding protein 26 OS=Homo sapiens GN=RBM26 PE=1 SV=3 :A0A087X0H9 RNA-binding protein 26 OS=Homo sapiens GN=RBM26 PE=1 SV=1 :Q5T8P6-6 Isoform 6 of RNA-binding protein 26 OS=Homo sapiens GN=RBM26 :Q5T8P6-2 Isoform 2 of RNA-binding protein 26 OS=Homo sapiens GN=RBM26 :Q5T8P6-3 Isoform 3 of RNA-binding protein 26 OS=Homo sapiens GN=RBM26 :,Q5T8P6 RNA-binding protein 26 OS=Homo sapiens GN=RBM26 PE=1 SV=3 :A0A087X0H9 RNA-binding protein 26 OS=Homo sapiens GN=RBM26 PE=1 SV=1 :Q5T8P6-2 Isoform 2 of RNA-binding protein 26 OS=Homo sapiens GN=RBM26 :Q5T8P6-3 Isoform 3 of RNA-binding protein 26 OS=Homo sapiens GN=RBM26 :
ALC*KYEECQK	2.78529	0.112855	0.240201	1.47783	0.947479	0.619425	2.0511, 2.0511	2.7417	3.5631	2.60173	0.0995891	0.177149	1.37947	1.00179	0.751662	3	C111	SURF2	Q15527 Surfeit locus protein 2 OS=Homo sapiens GN=SURF2 PE=1 SV=3 :
ALC*PDHDSDSSGKDPR	1.38826	--	--	0.473283	0	0		1.3883		1.38826	--	--	0.473283	0	0	1	C146	SLC39A6	Q13433 Zinc transporter ZIP6 OS=Homo sapiens GN=SLC39A6 PE=1 SV=3 :
ALC*QITDSTMLQAIER	1.10243	--	--	0.140687	0	0		1.1024		1.10243	--	--	0.140687	0	0	1	C129	COPG1	Q9Y678 Coatomer subunit gamma-1 OS=Homo sapiens GN=COPG1 PE=1 SV=1 :
ALC*SFVTEDEVEWMR	6.14468	0.0694554	0.168015	2.61934	1.15829	0.774651		6.201	6.0883	6.14468	0.0694554	0.133046	2.61934	1.15829	0.875997	2	C353	MRPS9	P82933 28S ribosomal protein S9, mitochondrial OS=Homo sapiens GN=MRPS9 PE=1 SV=2 :
ALC*SLKEELIFAQEEK	2.10257	0.183352	0.329746	1.07215	0.736713	0.48182	2.8085	1.0302	2.469	2.10257	0.183352	0.286448	1.07215	0.736713	0.542954	3	C1144 C1144 C1156 C1156 C1155 C1156	AKAP9	Q99996-3 Isoform 3 of A-kinase anchor protein 9 OS=Homo sapiens GN=AKAP9 :Q99996-2 Isoform 2 of A-kinase anchor protein 9 OS=Homo sapiens GN=AKAP9 :Q99996-6 Isoform 6 of A-kinase anchor protein 9 OS=Homo sapiens GN=AKAP9 :Q99996 A-kinase anchor protein 9 OS=Homo sapiens GN=AKAP9 PE=1 SV=3 :A0A0A0MRF6 A-kinase anchor protein 9 OS=Homo sapiens GN=AKAP9 PE=1 SV=1 :Q99996-5 Isoform 5 of A-kinase anchor protein 9 OS=Homo sapiens GN=AKAP9 :
ALC*TPGYNAR	0.928486	0.564255	0.687614	-0.107049	0.248525	0.162655	0.9466	0.7479	1.091	0.928486	0.564255	0.692069	-0.107049	0.248525	0.159851	3	C163	HGH1	Q9BTY7 Protein HGH1 homolog OS=Homo sapiens GN=HGH1 PE=1 SV=1 :
ALC*YVISGQDQR	0.142658	0.031917	0.0915651	-2.80937	1.49598	1.03827	0.1290, 0.1344, 0.1428	0.1350, 0.1441, 0.1328, 0.1350	0.1646, 0.1549, 0.1646, 0.1549, 0.1688	0.146738	0.00139354	0.00504248	-2.76869	2.85588	2.29736	3	C975 C949 C975 C949 ,C975 C949 C975 C949 C975 C949	MAP1S	Q66K74 Microtubule-associated protein 1S OS=Homo sapiens GN=MAP1S PE=1 SV=2 :Q66K74-2 Isoform 2 of Microtubule-associated protein 1S OS=Homo sapiens GN=MAP1S :Q66K74 Microtubule-associated protein 1S OS=Homo sapiens GN=MAP1S PE=1 SV=2 :Q66K74-2 Isoform 2 of Microtubule-associated protein 1S OS=Homo sapiens GN=MAP1S :,Q66K74 Microtubule-associated protein 1S OS=Homo sapiens GN=MAP1S PE=1 SV=2 :Q66K74-2 Isoform 2 of Microtubule-associated protein 1S OS=Homo sapiens GN=MAP1S :Q66K74 Microtubule-associated protein 1S OS=Homo sapiens GN=MAP1S PE=1 SV=2 :Q66K74-2 Isoform 2 of Microtubule-associated protein 1S OS=Homo sapiens GN=MAP1S :Q66K74 Microtubule-associated protein 1S OS=Homo sapiens GN=MAP1S PE=1 SV=2 :Q66K74-2 Isoform 2 of Microtubule-associated protein 1S OS=Homo sapiens GN=MAP1S :
ALDC*SSSIR	0.905775	0.338309	0.477389	-0.142776	0.470687	0.321127	0.874	0.81	1.0332	0.905775	0.338309	0.465792	-0.142776	0.470687	0.331808	3	C36 C209	MTA2	O94776-2 Isoform 2 of Metastasis-associated protein MTA2 OS=Homo sapiens GN=MTA2 :O94776 Metastasis-associated protein MTA2 OS=Homo sapiens GN=MTA2 PE=1 SV=1 :
ALDC*SSSVR	0.927126	0.523147	0.648824	-0.109162	0.281377	0.187873	0.9068	0.8481	1.0265, 1.0265	0.95197	0.469339	0.599598	-0.0710117	0.328513	0.22214	3	C229 C229 C229	MTA1	Q13330-2 Isoform Short of Metastasis-associated protein MTA1 OS=Homo sapiens GN=MTA1 :Q13330 Metastasis-associated protein MTA1 OS=Homo sapiens GN=MTA1 PE=1 SV=2 :E7ESY4 Metastasis-associated protein MTA1 OS=Homo sapiens GN=MTA1 PE=1 SV=1 :
ALDDDEDVKVC*AGDDVQTGGPGAEEMR	0.996882	0.645768	0.763925	-0.00450576	0.189924	0.116949		1.2404	1.0217, 0.6609	0.974321	0.577879	0.705422	-0.0375307	0.238163	0.151551	2	C404 C404 C830 ,C404	BIVM,ERCC5	P28715 DNA repair protein complementing XP-G cells OS=Homo sapiens GN=ERCC5 PE=1 SV=3 :A0A087WUH0 DNA repair protein-complementing XP-G cells OS=Homo sapiens GN=ERCC5 PE=1 SV=1 :R4GMW8 Protein BIVM-ERCC5 (Fragment) OS=Homo sapiens GN=BIVM-ERCC5 PE=4 SV=1 :,A0A087WUH0 DNA repair protein-complementing XP-G cells OS=Homo sapiens GN=ERCC5 PE=1 SV=1 :
ALDDKNC*WEK	0.764742	--	--	-0.386955	0	0			0.7647	0.764742	--	--	-0.386955	0	0	1	C682 C673	COPA	P53621-2 Isoform 2 of Coatomer subunit alpha OS=Homo sapiens GN=COPA :P53621 Coatomer subunit alpha OS=Homo sapiens GN=COPA PE=1 SV=2 :
ALDGAFTEENRAQC*R	4.949	0.19807	0.345888	2.30714	0.703181	0.461065	5.8209	1.0816	7.9445	4.949	0.19807	0.304878	2.30714	0.703181	0.515874	3	C1558	TLN1	Q9Y490 Talin-1 OS=Homo sapiens GN=TLN1 PE=1 SV=3 :
ALDINPQSSVLLC*HIGVVQHALK	0.611511	0.294054	0.451275	-0.709549	0.531573	0.345559		0.6237, 0.6237	0.5993	0.615583	0.0148794	0.0381125	-0.699974	1.82741	1.41893	2	C673 C679 C672	CDC27	P30260 Cell division cycle protein 27 homolog OS=Homo sapiens GN=CDC27 PE=1 SV=2 :P30260-2 Isoform 2 of Cell division cycle protein 27 homolog OS=Homo sapiens GN=CDC27 :G5EA36 Cell division cycle 27, isoform CRA_c OS=Homo sapiens GN=CDC27 PE=1 SV=1 :
ALDLDSSC*KEAADGYQR	0.898163	0.440758	0.577626	-0.154951	0.3558	0.238353	0.8026, 12.1691, 0.6350, 0.6610, 0.7471, 0.6610, 0.7707, 0.8375, 0.8205, 12.1691, 0.8026, 0.7707, 0.8375, 0.8205	0.8432, 0.8575, 0.8986, 1.5981, 0.8238, 0.8398, 0.7575, 0.8021, 0.8575, 0.8986, 1.5981, 15.5958, 13.4171, 0.8432, 0.8021	1.0851, 1.0866, 1.0349, 2.4169, 12.1174, 1.0155, 0.8273, 0.8057, 0.9364, 0.8057, 1.0360, 1.0866, 1.0349, 2.4169, 17.3415, 12.1174, 1.0851, 1.0360	2.85582	0.187723	0.292044	1.51391	0.726482	0.534552	3	C461 C508 C437 C461 C508 C437 C461 C508 C437 C461 C508 C437 C461 C508 C437 C461 C508 C437 C461 C508 C437 ,C461 C508 C461 C508 C461 C508 C461 C508 C461 C508	STIP1	P31948 Stress-induced-phosphoprotein 1 OS=Homo sapiens GN=STIP1 PE=1 SV=1 :P31948-2 Isoform 2 of Stress-induced-phosphoprotein 1 OS=Homo sapiens GN=STIP1 :P31948-3 Isoform 3 of Stress-induced-phosphoprotein 1 OS=Homo sapiens GN=STIP1 :P31948 Stress-induced-phosphoprotein 1 OS=Homo sapiens GN=STIP1 PE=1 SV=1 :P31948-2 Isoform 2 of Stress-induced-phosphoprotein 1 OS=Homo sapiens GN=STIP1 :P31948-3 Isoform 3 of Stress-induced-phosphoprotein 1 OS=Homo sapiens GN=STIP1 :P31948 Stress-induced-phosphoprotein 1 OS=Homo sapiens GN=STIP1 PE=1 SV=1 :P31948-2 Isoform 2 of Stress-induced-phosphoprotein 1 OS=Homo sapiens GN=STIP1 :P31948-3 Isoform 3 of Stress-induced-phosphoprotein 1 OS=Homo sapiens GN=STIP1 :P31948 Stress-induced-phosphoprotein 1 OS=Homo sapiens GN=STIP1 PE=1 SV=1 :P31948-2 Isoform 2 of Stress-induced-phosphoprotein 1 OS=Homo sapiens GN=STIP1 :P31948-3 Isoform 3 of Stress-induced-phosphoprotein 1 OS=Homo sapiens GN=STIP1 :P31948 Stress-induced-phosphoprotein 1 OS=Homo sapiens GN=STIP1 PE=1 SV=1 :P31948-2 Isoform 2 of Stress-induced-phosphoprotein 1 OS=Homo sapiens GN=STIP1 :P31948-3 Isoform 3 of Stress-induced-phosphoprotein 1 OS=Homo sapiens GN=STIP1 :P31948 Stress-induced-phosphoprotein 1 OS=Homo sapiens GN=STIP1 PE=1 SV=1 :P31948-2 Isoform 2 of Stress-induced-phosphoprotein 1 OS=Homo sapiens GN=STIP1 :P31948-3 Isoform 3 of Stress-induced-phosphoprotein 1 OS=Homo sapiens GN=STIP1 :P31948 Stress-induced-phosphoprotein 1 OS=Homo sapiens GN=STIP1 PE=1 SV=1 :P31948-2 Isoform 2 of Stress-induced-phosphoprotein 1 OS=Homo sapiens GN=STIP1 :P31948-3 Isoform 3 of Stress-induced-phosphoprotein 1 OS=Homo sapiens GN=STIP1 :,P31948 Stress-induced-phosphoprotein 1 OS=Homo sapiens GN=STIP1 PE=1 SV=1 :P31948-2 Isoform 2 of Stress-induced-phosphoprotein 1 OS=Homo sapiens GN=STIP1 :P31948 Stress-induced-phosphoprotein 1 OS=Homo sapiens GN=STIP1 PE=1 SV=1 :P31948-2 Isoform 2 of Stress-induced-phosphoprotein 1 OS=Homo sapiens GN=STIP1 :P31948 Stress-induced-phosphoprotein 1 OS=Homo sapiens GN=STIP1 PE=1 SV=1 :P31948-2 Isoform 2 of Stress-induced-phosphoprotein 1 OS=Homo sapiens GN=STIP1 :P31948 Stress-induced-phosphoprotein 1 OS=Homo sapiens GN=STIP1 PE=1 SV=1 :P31948-2 Isoform 2 of Stress-induced-phosphoprotein 1 OS=Homo sapiens GN=STIP1 :P31948 Stress-induced-phosphoprotein 1 OS=Homo sapiens GN=STIP1 PE=1 SV=1 :P31948-2 Isoform 2 of Stress-induced-phosphoprotein 1 OS=Homo sapiens GN=STIP1 :
ALDLDSSC*K	0.934668	0.56403	0.687448	-0.0974744	0.248698	0.16276	0.8709, 0.7623, 0.8838, 0.9251, 0.8143, 0.9482, 0.7442, 0.9251, 0.9260, 0.8709, 0.8143, 0.9482	0.8695, 1.1245, 0.9546, 0.8609, 0.9811, 1.1245, 0.9022, 0.9546, 0.8695, 0.8609, 0.9811	1.1428, 1.0696, 0.9038, 1.0469, 1.1478, 1.1796, 1.0648, 1.0696, 0.9038, 1.0469, 1.1478, 1.1796, 1.1428, 1.0648	0.973721	0.174067	0.275438	-0.0384203	0.759283	0.559977	3	C461 C508 C437 C461 C508 C437 C461 C508 C437 C461 C508 C437 C461 C508 C437 C461 C508 C437 C461 C508 C437 ,C461 C508 C437 C461 C508 C437 C461 C508 C437 C461 C508 C437 C461 C508 C437 C461 C508 C437 ,C461 C508 C461 C508 C461 C508 C461 C508 C461 C508 C461 C508	STIP1	P31948 Stress-induced-phosphoprotein 1 OS=Homo sapiens GN=STIP1 PE=1 SV=1 :P31948-2 Isoform 2 of Stress-induced-phosphoprotein 1 OS=Homo sapiens GN=STIP1 :P31948-3 Isoform 3 of Stress-induced-phosphoprotein 1 OS=Homo sapiens GN=STIP1 :P31948 Stress-induced-phosphoprotein 1 OS=Homo sapiens GN=STIP1 PE=1 SV=1 :P31948-2 Isoform 2 of Stress-induced-phosphoprotein 1 OS=Homo sapiens GN=STIP1 :P31948-3 Isoform 3 of Stress-induced-phosphoprotein 1 OS=Homo sapiens GN=STIP1 :P31948 Stress-induced-phosphoprotein 1 OS=Homo sapiens GN=STIP1 PE=1 SV=1 :P31948-2 Isoform 2 of Stress-induced-phosphoprotein 1 OS=Homo sapiens GN=STIP1 :P31948-3 Isoform 3 of Stress-induced-phosphoprotein 1 OS=Homo sapiens GN=STIP1 :P31948 Stress-induced-phosphoprotein 1 OS=Homo sapiens GN=STIP1 PE=1 SV=1 :P31948-2 Isoform 2 of Stress-induced-phosphoprotein 1 OS=Homo sapiens GN=STIP1 :P31948-3 Isoform 3 of Stress-induced-phosphoprotein 1 OS=Homo sapiens GN=STIP1 :P31948 Stress-induced-phosphoprotein 1 OS=Homo sapiens GN=STIP1 PE=1 SV=1 :P31948-2 Isoform 2 of Stress-induced-phosphoprotein 1 OS=Homo sapiens GN=STIP1 :P31948-3 Isoform 3 of Stress-induced-phosphoprotein 1 OS=Homo sapiens GN=STIP1 :P31948 Stress-induced-phosphoprotein 1 OS=Homo sapiens GN=STIP1 PE=1 SV=1 :P31948-2 Isoform 2 of Stress-induced-phosphoprotein 1 OS=Homo sapiens GN=STIP1 :P31948-3 Isoform 3 of Stress-induced-phosphoprotein 1 OS=Homo sapiens GN=STIP1 :P31948 Stress-induced-phosphoprotein 1 OS=Homo sapiens GN=STIP1 PE=1 SV=1 :P31948-2 Isoform 2 of Stress-induced-phosphoprotein 1 OS=Homo sapiens GN=STIP1 :P31948-3 Isoform 3 of Stress-induced-phosphoprotein 1 OS=Homo sapiens GN=STIP1 :,P31948 Stress-induced-phosphoprotein 1 OS=Homo sapiens GN=STIP1 PE=1 SV=1 :P31948-2 Isoform 2 of Stress-induced-phosphoprotein 1 OS=Homo sapiens GN=STIP1 :P31948-3 Isoform 3 of Stress-induced-phosphoprotein 1 OS=Homo sapiens GN=STIP1 :P31948 Stress-induced-phosphoprotein 1 OS=Homo sapiens GN=STIP1 PE=1 SV=1 :P31948-2 Isoform 2 of Stress-induced-phosphoprotein 1 OS=Homo sapiens GN=STIP1 :P31948-3 Isoform 3 of Stress-induced-phosphoprotein 1 OS=Homo sapiens GN=STIP1 :P31948 Stress-induced-phosphoprotein 1 OS=Homo sapiens GN=STIP1 PE=1 SV=1 :P31948-2 Isoform 2 of Stress-induced-phosphoprotein 1 OS=Homo sapiens GN=STIP1 :P31948-3 Isoform 3 of Stress-induced-phosphoprotein 1 OS=Homo sapiens GN=STIP1 :P31948 Stress-induced-phosphoprotein 1 OS=Homo sapiens GN=STIP1 PE=1 SV=1 :P31948-2 Isoform 2 of Stress-induced-phosphoprotein 1 OS=Homo sapiens GN=STIP1 :P31948-3 Isoform 3 of Stress-induced-phosphoprotein 1 OS=Homo sapiens GN=STIP1 :P31948 Stress-induced-phosphoprotein 1 OS=Homo sapiens GN=STIP1 PE=1 SV=1 :P31948-2 Isoform 2 of Stress-induced-phosphoprotein 1 OS=Homo sapiens GN=STIP1 :P31948-3 Isoform 3 of Stress-induced-phosphoprotein 1 OS=Homo sapiens GN=STIP1 :P31948 Stress-induced-phosphoprotein 1 OS=Homo sapiens GN=STIP1 PE=1 SV=1 :P31948-2 Isoform 2 of Stress-induced-phosphoprotein 1 OS=Homo sapiens GN=STIP1 :P31948-3 Isoform 3 of Stress-induced-phosphoprotein 1 OS=Homo sapiens GN=STIP1 :,P31948 Stress-induced-phosphoprotein 1 OS=Homo sapiens GN=STIP1 PE=1 SV=1 :P31948-2 Isoform 2 of Stress-induced-phosphoprotein 1 OS=Homo sapiens GN=STIP1 :P31948 Stress-induced-phosphoprotein 1 OS=Homo sapiens GN=STIP1 PE=1 SV=1 :P31948-2 Isoform 2 of Stress-induced-phosphoprotein 1 OS=Homo sapiens GN=STIP1 :P31948 Stress-induced-phosphoprotein 1 OS=Homo sapiens GN=STIP1 PE=1 SV=1 :P31948-2 Isoform 2 of Stress-induced-phosphoprotein 1 OS=Homo sapiens GN=STIP1 :P31948 Stress-induced-phosphoprotein 1 OS=Homo sapiens GN=STIP1 PE=1 SV=1 :P31948-2 Isoform 2 of Stress-induced-phosphoprotein 1 OS=Homo sapiens GN=STIP1 :P31948 Stress-induced-phosphoprotein 1 OS=Homo sapiens GN=STIP1 PE=1 SV=1 :P31948-2 Isoform 2 of Stress-induced-phosphoprotein 1 OS=Homo sapiens GN=STIP1 :P31948 Stress-induced-phosphoprotein 1 OS=Homo sapiens GN=STIP1 PE=1 SV=1 :P31948-2 Isoform 2 of Stress-induced-phosphoprotein 1 OS=Homo sapiens GN=STIP1 :
ALDVGSGSGILTAC*FAR	1.11059	0.565667	0.688633	0.151322	0.247439	0.162012	0.8339, 0.9446, 0.9484, 15.5972, 1.0407, 0.9826, 0.9518, 1.7671, 1.2543, 0.8339, 1.7671, 1.2543, 0.9446, 0.9834, 0.9826	1.1974, 0.2001, 1.1974, 0.9032, 0.8917, 0.9200, 0.8917, 0.8993, 0.9200	0.7602, 0.9136, 0.9510, 0.9321, 0.1054, 0.7602, 0.1134, 0.9621, 0.9136, 0.9510, 0.9321, 0.9621	1.34345	0.443309	0.574216	0.425939	0.353293	0.240924	3	C153 C95 C153 C64 C95 C153 C95 C153 C64 C95 ,C153 C95 C153 C95 C153 C95 C153 C95 ,C153 C95 C153 C95 C153 C95 C153 C95 C153 C95 C153 C95	PCMT1	A0A0A0MRJ6 Protein-L-isoaspartate O-methyltransferase OS=Homo sapiens GN=PCMT1 PE=1 SV=1 :P22061 Protein-L-isoaspartate(D-aspartate) O-methyltransferase OS=Homo sapiens GN=PCMT1 PE=1 SV=4 :H7BY58 Protein-L-isoaspartate O-methyltransferase OS=Homo sapiens GN=PCMT1 PE=1 SV=1 :P22061-2 Isoform 2 of Protein-L-isoaspartate(D-aspartate) O-methyltransferase OS=Homo sapiens GN=PCMT1 :A0A0A0MRJ6 Protein-L-isoaspartate O-methyltransferase OS=Homo sapiens GN=PCMT1 PE=1 SV=1 :P22061 Protein-L-isoaspartate(D-aspartate) O-methyltransferase OS=Homo sapiens GN=PCMT1 PE=1 SV=4 :H7BY58 Protein-L-isoaspartate O-methyltransferase OS=Homo sapiens GN=PCMT1 PE=1 SV=1 :P22061-2 Isoform 2 of Protein-L-isoaspartate(D-aspartate) O-methyltransferase OS=Homo sapiens GN=PCMT1 :,A0A0A0MRJ6 Protein-L-isoaspartate O-methyltransferase OS=Homo sapiens GN=PCMT1 PE=1 SV=1 :P22061 Protein-L-isoaspartate(D-aspartate) O-methyltransferase OS=Homo sapiens GN=PCMT1 PE=1 SV=4 :H7BY58 Protein-L-isoaspartate O-methyltransferase OS=Homo sapiens GN=PCMT1 PE=1 SV=1 :C9J0F2 Protein-L-isoaspartate(D-aspartate) O-methyltransferase (Fragment) OS=Homo sapiens GN=PCMT1 PE=1 SV=1 :P22061-2 Isoform 2 of Protein-L-isoaspartate(D-aspartate) O-methyltransferase OS=Homo sapiens GN=PCMT1 :A0A0A0MRJ6 Protein-L-isoaspartate O-methyltransferase OS=Homo sapiens GN=PCMT1 PE=1 SV=1 :P22061 Protein-L-isoaspartate(D-aspartate) O-methyltransferase OS=Homo sapiens GN=PCMT1 PE=1 SV=4 :H7BY58 Protein-L-isoaspartate O-methyltransferase OS=Homo sapiens GN=PCMT1 PE=1 SV=1 :C9J0F2 Protein-L-isoaspartate(D-aspartate) O-methyltransferase (Fragment) OS=Homo sapiens GN=PCMT1 PE=1 SV=1 :P22061-2 Isoform 2 of Protein-L-isoaspartate(D-aspartate) O-methyltransferase OS=Homo sapiens GN=PCMT1 :,A0A0A0MRJ6 Protein-L-isoaspartate O-methyltransferase OS=Homo sapiens GN=PCMT1 PE=1 SV=1 :P22061 Protein-L-isoaspartate(D-aspartate) O-methyltransferase OS=Homo sapiens GN=PCMT1 PE=1 SV=4 :H7BY58 Protein-L-isoaspartate O-methyltransferase OS=Homo sapiens GN=PCMT1 PE=1 SV=1 :P22061-2 Isoform 2 of Protein-L-isoaspartate(D-aspartate) O-methyltransferase OS=Homo sapiens GN=PCMT1 :A0A0A0MRJ6 Protein-L-isoaspartate O-methyltransferase OS=Homo sapiens GN=PCMT1 PE=1 SV=1 :P22061 Protein-L-isoaspartate(D-aspartate) O-methyltransferase OS=Homo sapiens GN=PCMT1 PE=1 SV=4 :H7BY58 Protein-L-isoaspartate O-methyltransferase OS=Homo sapiens GN=PCMT1 PE=1 SV=1 :P22061-2 Isoform 2 of Protein-L-isoaspartate(D-aspartate) O-methyltransferase OS=Homo sapiens GN=PCMT1 :A0A0A0MRJ6 Protein-L-isoaspartate O-methyltransferase OS=Homo sapiens GN=PCMT1 PE=1 SV=1 :P22061 Protein-L-isoaspartate(D-aspartate) O-methyltransferase OS=Homo sapiens GN=PCMT1 PE=1 SV=4 :H7BY58 Protein-L-isoaspartate O-methyltransferase OS=Homo sapiens GN=PCMT1 PE=1 SV=1 :P22061-2 Isoform 2 of Protein-L-isoaspartate(D-aspartate) O-methyltransferase OS=Homo sapiens GN=PCMT1 :
ALEATTEHIRQELAVFC*SPEPPAK	4.00607	0.00883413	0.0543054	2.00219	2.05384	1.26516		4.4783, 3.8346, 0.8935	4.6163, 4.0768	3.5799	0.0226068	0.053594	1.83992	1.64576	1.27088	2	C2161	TLN1	Q9Y490 Talin-1 OS=Homo sapiens GN=TLN1 PE=1 SV=3 :
ALEAVSSC*VR	0.494283	0.000998169	0.00614054	-1.01659	3.0008	2.21179		0.3675	0.621	0.494283	0.000998169	0.00362537	-1.01659	3.0008	2.44065	2	C479	MARS2	Q96GW9 Methionine--tRNA ligase, mitochondrial OS=Homo sapiens GN=MARS2 PE=1 SV=2 :
ALECFC*QAASEVGKEEFLDR	0.352231	--	--	-1.50541	0	0			0.3522	0.352231	--	--	-1.50541	0	0	1	C896 C931	NUP160	G3V198 Nuclear pore complex protein Nup160 (Fragment) OS=Homo sapiens GN=NUP160 PE=1 SV=2 :Q12769 Nuclear pore complex protein Nup160 OS=Homo sapiens GN=NUP160 PE=1 SV=3 :
ALEC*HPDKHPENPK	1.31103	0.0691127	0.16753	0.390699	1.16044	0.775907	1.4107, 0.8525, 1.4107, 0.8525, 1.4533	1.7952, 0.9198, 1.7952, 0.9198	1.1747, 1.1051, 2.2178, 1.5107, 1.1747, 1.1051, 2.2178	1.36973	0.0192912	0.0470944	0.453896	1.71464	1.32703	3	C41 C41 C41 C41 C41 C41 C41 C41 ,C41 C41 C41 C41	DNAJC12	S4R3E2 DnaJ homolog subfamily C member 12 OS=Homo sapiens GN=DNAJC12 PE=1 SV=1 :Q9UKB3 DnaJ homolog subfamily C member 12 OS=Homo sapiens GN=DNAJC12 PE=1 SV=1 :S4R3E2 DnaJ homolog subfamily C member 12 OS=Homo sapiens GN=DNAJC12 PE=1 SV=1 :Q9UKB3 DnaJ homolog subfamily C member 12 OS=Homo sapiens GN=DNAJC12 PE=1 SV=1 :,S4R3E2 DnaJ homolog subfamily C member 12 OS=Homo sapiens GN=DNAJC12 PE=1 SV=1 :Q9UKB3 DnaJ homolog subfamily C member 12 OS=Homo sapiens GN=DNAJC12 PE=1 SV=1 :S4R3E2 DnaJ homolog subfamily C member 12 OS=Homo sapiens GN=DNAJC12 PE=1 SV=1 :Q9UKB3 DnaJ homolog subfamily C member 12 OS=Homo sapiens GN=DNAJC12 PE=1 SV=1 :S4R3E2 DnaJ homolog subfamily C member 12 OS=Homo sapiens GN=DNAJC12 PE=1 SV=1 :Q9UKB3 DnaJ homolog subfamily C member 12 OS=Homo sapiens GN=DNAJC12 PE=1 SV=1 :S4R3E2 DnaJ homolog subfamily C member 12 OS=Homo sapiens GN=DNAJC12 PE=1 SV=1 :Q9UKB3 DnaJ homolog subfamily C member 12 OS=Homo sapiens GN=DNAJC12 PE=1 SV=1 :
ALEC*LPSKEHVDVIAK	2.89141	--	--	1.53177	0	0			2.8914	2.89141	--	--	1.53177	0	0	1	C1754	PDCD11	Q14690 Protein RRP5 homolog OS=Homo sapiens GN=PDCD11 PE=1 SV=3 :
ALEDFEATDLKVEELTALGNLGDMPVDFC*TTR	1.25412	--	--	0.32667	0	0		1.2541		1.25412	--	--	0.32667	0	0	1	C2025	ZNF318	Q5VUA4 Zinc finger protein 318 OS=Homo sapiens GN=ZNF318 PE=1 SV=2 :
ALEDPAHFEVWC*QNTGEVAFLTK	0.893799	0.252396	0.406679	-0.161977	0.597917	0.390748	1.0555, 0.6625	0.9497, 0.9497		0.904362	0.296883	0.420625	-0.145028	0.527415	0.376105	2	C451	PARS2	Q7L3T8 Probable proline--tRNA ligase, mitochondrial OS=Homo sapiens GN=PARS2 PE=1 SV=1 :
ALEEGLTPQEIC*DKYHIIHADIYR	0.983228	0.852808	0.873408	-0.0244024	0.0691486	0.0587827	0.9847, 0.9441, 1.1586, 0.9441, 1.1586	0.9092, 0.8505, 0.8505, 0.9065, 0.9092	1.1500, 1.0877, 1.2987, 1.0877, 1.0733, 1.0733, 1.1500, 0.8520	1.0216	0.638324	0.766389	0.030831	0.194959	0.115551	3	C333 C333 ,C333	MARS	P56192 Methionine--tRNA ligase, cytoplasmic OS=Homo sapiens GN=MARS PE=1 SV=2 :,P56192 Methionine--tRNA ligase, cytoplasmic OS=Homo sapiens GN=MARS PE=1 SV=2 :P56192-2 Isoform 2 of Methionine--tRNA ligase, cytoplasmic OS=Homo sapiens GN=MARS :,P56192-2 Isoform 2 of Methionine--tRNA ligase, cytoplasmic OS=Homo sapiens GN=MARS :P56192 Methionine--tRNA ligase, cytoplasmic OS=Homo sapiens GN=MARS PE=1 SV=2 :
ALEEGLTPQEIC*DK	3.13352	--	--	1.64778	0	0	3.1335			3.13352	--	--	1.64778	0	0	1	C333	MARS	P56192 Methionine--tRNA ligase, cytoplasmic OS=Homo sapiens GN=MARS PE=1 SV=2 :
ALEEPAEEEVLEVEAAC*EK	2.1095	--	--	1.0769	0	0	2.1095			2.1095	--	--	1.0769	0	0	1	C91	ZNF710	Q8N1W2 Zinc finger protein 710 OS=Homo sapiens GN=ZNF710 PE=2 SV=2 :
ALEFAPAC*HR	1.08397	0.473009	0.605882	0.116318	0.325131	0.217612	0.8973, 1.9096, 0.8973, 0.8352	0.9596, 0.9596, 2.5173, 1.2687, 0.9353, 0.9353	1.2707, 1.2245, 2.4999, 1.2814, 1.2814	1.31154	0.125498	0.212892	0.391261	0.901364	0.671841	3	C175 ,C175 C175 ,C175 C119	DNAJC7	Q99615 DnaJ homolog subfamily C member 7 OS=Homo sapiens GN=DNAJC7 PE=1 SV=2 :Q99615 DnaJ homolog subfamily C member 7 OS=Homo sapiens GN=DNAJC7 PE=1 SV=2 :,Q99615 DnaJ homolog subfamily C member 7 OS=Homo sapiens GN=DNAJC7 PE=1 SV=2 :,Q99615 DnaJ homolog subfamily C member 7 OS=Homo sapiens GN=DNAJC7 PE=1 SV=2 :Q99615-2 Isoform 2 of DnaJ homolog subfamily C member 7 OS=Homo sapiens GN=DNAJC7 :
ALEIC*GAQR	1.49727	0.136193	0.271875	0.582336	0.865846	0.565631	1.5127	1.4818		1.49727	0.136193	0.227029	0.582336	0.865846	0.643918	2	C135	TSPYL1	Q9H0U9 Testis-specific Y-encoded-like protein 1 OS=Homo sapiens GN=TSPYL1 PE=1 SV=3 :
ALEIPGEELPGVC*SAR	0.609862	0.253612	0.407782	-0.713446	0.59583	0.389572	0.8668, 0.6529, 0.2637, 0.2272	0.7315, 0.7896, 0.7315, 0.8306	0.7748, 0.7880, 0.8081, 0.5906, 0.7748	0.679232	0.0392477	0.0836321	-0.558024	1.40619	1.07763	3	C153 C183 C144 C152 C183 C112 C195 C152 C100 C195 C152 C101 C144 C100 C152	FDXR	J3QQX3 NADPH:adrenodoxin oxidoreductase, mitochondrial OS=Homo sapiens GN=FDXR PE=1 SV=2 :A0A0A0MSZ4 NADPH:adrenodoxin oxidoreductase, mitochondrial OS=Homo sapiens GN=FDXR PE=1 SV=1 :P22570-5 Isoform 5 of NADPH:adrenodoxin oxidoreductase, mitochondrial OS=Homo sapiens GN=FDXR :A0A0C4DGN7 NADPH:adrenodoxin oxidoreductase, mitochondrial OS=Homo sapiens GN=FDXR PE=1 SV=1 :P22570-7 Isoform 7 of NADPH:adrenodoxin oxidoreductase, mitochondrial OS=Homo sapiens GN=FDXR :P22570-6 Isoform 6 of NADPH:adrenodoxin oxidoreductase, mitochondrial OS=Homo sapiens GN=FDXR :P22570-3 Isoform 3 of NADPH:adrenodoxin oxidoreductase, mitochondrial OS=Homo sapiens GN=FDXR :A0A0C4DFN8 NADPH:adrenodoxin oxidoreductase, mitochondrial OS=Homo sapiens GN=FDXR PE=1 SV=1 :P22570-4 Isoform 4 of NADPH:adrenodoxin oxidoreductase, mitochondrial OS=Homo sapiens GN=FDXR :A0A0A0MT64 NADPH:adrenodoxin oxidoreductase, mitochondrial OS=Homo sapiens GN=FDXR PE=1 SV=1 :P22570 NADPH:adrenodoxin oxidoreductase, mitochondrial OS=Homo sapiens GN=FDXR PE=1 SV=3 :J3QKZ8 NADPH:adrenodoxin oxidoreductase, mitochondrial (Fragment) OS=Homo sapiens GN=FDXR PE=1 SV=2 :A0A0A0MTR6 NADPH:adrenodoxin oxidoreductase, mitochondrial OS=Homo sapiens GN=FDXR PE=1 SV=1 :A0A0A0MTN9 NADPH:adrenodoxin oxidoreductase, mitochondrial OS=Homo sapiens GN=FDXR PE=1 SV=1 :P22570-2 Isoform Long of NADPH:adrenodoxin oxidoreductase, mitochondrial OS=Homo sapiens GN=FDXR :
ALELC*EILAK	0.453436	--	--	-1.14103	0	0		0.4534		0.453436	--	--	-1.14103	0	0	1	C274 C341 C190	FNTA	P49354-2 Isoform 2 of Protein farnesyltransferase/geranylgeranyltransferase type-1 subunit alpha OS=Homo sapiens GN=FNTA :P49354 Protein farnesyltransferase/geranylgeranyltransferase type-1 subunit alpha OS=Homo sapiens GN=FNTA PE=1 SV=1 :B3KVN2 Farnesyltransferase, CAAX box, alpha, isoform CRA_c OS=Homo sapiens GN=FNTA PE=1 SV=1 :
ALEMCPSC*FQK	1.04256	0.691761	0.772616	0.0601253	0.160044	0.112036	0.8650, 1.2071, 1.3391, 0.8650, 1.2071	0.9434, 0.9434	1.2167, 1.3245, 1.2167, 1.3595	1.13522	0.442989	0.573992	0.182969	0.353607	0.241094	3	C149 C149 ,C149	TTC1	Q99614 Tetratricopeptide repeat protein 1 OS=Homo sapiens GN=TTC1 PE=1 SV=1 :,Q99614 Tetratricopeptide repeat protein 1 OS=Homo sapiens GN=TTC1 PE=1 SV=1 :Q99614 Tetratricopeptide repeat protein 1 OS=Homo sapiens GN=TTC1 PE=1 SV=1 :
ALEM+CPSC*FQK	0.499663	0.150585	0.291058	-1.00097	0.822218	0.536021	0.5008	0.4985		0.499663	0.150585	0.245876	-1.00097	0.822218	0.609283	2	M145,C149	TTC1	Q99614 Tetratricopeptide repeat protein 1 OS=Homo sapiens GN=TTC1 PE=1 SV=1 :
ALEMSC*AIQNQLAR	0.107108	0.00918445	0.0559583	-3.22286	2.03695	1.25214	0.1111	0.1202	0.0901	0.107108	0.00918445	0.0325902	-3.22286	2.03695	1.48691	3	C102 C102	SH3BP1	Q9Y3L3-2 Isoform 2 of SH3 domain-binding protein 1 OS=Homo sapiens GN=SH3BP1 :Q9Y3L3 SH3 domain-binding protein 1 OS=Homo sapiens GN=SH3BP1 PE=1 SV=3 :
ALEM+SC*AIQNQLAR	1.57982	--	--	0.659756	0	0		1.5798		1.57982	--	--	0.659756	0	0	1	M100,C102 M100,C102	SH3BP1	Q9Y3L3-2 Isoform 2 of SH3 domain-binding protein 1 OS=Homo sapiens GN=SH3BP1 :Q9Y3L3 SH3 domain-binding protein 1 OS=Homo sapiens GN=SH3BP1 PE=1 SV=3 :
ALEMSLAETKPQVPSC*QEEEDLALAQALSASEAEYQR	1.0115	0.420037	0.56031	0.016498	0.376712	0.251572	0.9298, 0.9298, 1.0314, 1.0246	0.8891	1.1352	0.989997	0.367262	0.496212	-0.0145038	0.435024	0.304333	3	C176 C220	ZFAND2B	A0A087X0D9 AN1-type zinc finger protein 2B OS=Homo sapiens GN=ZFAND2B PE=1 SV=1 :Q8WV99 AN1-type zinc finger protein 2B OS=Homo sapiens GN=ZFAND2B PE=1 SV=1 :
ALEM+SLAETKPQVPSC*QEEEDLALAQALSASEAEYQR	0.799786	0.265346	0.420439	-0.322314	0.576188	0.376297	0.8634	0.7362		0.799786	0.265346	0.384971	-0.322314	0.576188	0.414572	2	M164,C176 M208,C220	ZFAND2B	A0A087X0D9 AN1-type zinc finger protein 2B OS=Homo sapiens GN=ZFAND2B PE=1 SV=1 :Q8WV99 AN1-type zinc finger protein 2B OS=Homo sapiens GN=ZFAND2B PE=1 SV=1 :
ALENDPDC*R	1.2627	--	--	0.336509	0	0		1.2627		1.2627	--	--	0.336509	0	0	1	C143	PLS3	P13797 Plastin-3 OS=Homo sapiens GN=PLS3 PE=1 SV=4 :
ALEQKPDDAQYYC*QR	0.92231	0.50607	0.633663	-0.116676	0.295789	0.198141	0.7698, 1.5175, 1.2240, 0.7635, 1.1646, 1.2240, 0.6013, 1.1485, 0.7698, 0.6013, 1.1485, 0.9609, 0.7635, 1.1646	0.8481, 0.8229, 1.1849, 1.7565, 1.2162, 0.7667, 0.8481, 0.7667, 1.1602, 0.9975, 0.8229, 1.1849, 1.2162	1.0520, 1.3039, 1.2471, 1.0219, 1.3039, 1.9753, 1.2471, 0.8510, 1.3714, 1.0594, 1.0520, 0.8510, 1.3714, 1.0594, 1.0219	1.07625	0.217089	0.32788	0.106013	0.663363	0.484286	3	C49 C49 C49 C49 ,C49 C49 C49 C49 C49 C49 C49 C49 ,C49 C49 C49 C49 C49 C49	SUGT1	Q9Y2Z0 Protein SGT1 homolog OS=Homo sapiens GN=SUGT1 PE=1 SV=3 :Q9Y2Z0-2 Isoform 2 of Protein SGT1 homolog OS=Homo sapiens GN=SUGT1 :Q9Y2Z0 Protein SGT1 homolog OS=Homo sapiens GN=SUGT1 PE=1 SV=3 :Q9Y2Z0-2 Isoform 2 of Protein SGT1 homolog OS=Homo sapiens GN=SUGT1 :,Q9Y2Z0 Protein SGT1 homolog OS=Homo sapiens GN=SUGT1 PE=1 SV=3 :Q9Y2Z0-2 Isoform 2 of Protein SGT1 homolog OS=Homo sapiens GN=SUGT1 :Q9Y2Z0 Protein SGT1 homolog OS=Homo sapiens GN=SUGT1 PE=1 SV=3 :Q9Y2Z0-2 Isoform 2 of Protein SGT1 homolog OS=Homo sapiens GN=SUGT1 :Q9Y2Z0 Protein SGT1 homolog OS=Homo sapiens GN=SUGT1 PE=1 SV=3 :Q9Y2Z0-2 Isoform 2 of Protein SGT1 homolog OS=Homo sapiens GN=SUGT1 :Q9Y2Z0 Protein SGT1 homolog OS=Homo sapiens GN=SUGT1 PE=1 SV=3 :Q9Y2Z0-2 Isoform 2 of Protein SGT1 homolog OS=Homo sapiens GN=SUGT1 :,Q9Y2Z0 Protein SGT1 homolog OS=Homo sapiens GN=SUGT1 PE=1 SV=3 :Q9Y2Z0-2 Isoform 2 of Protein SGT1 homolog OS=Homo sapiens GN=SUGT1 :Q9Y2Z0 Protein SGT1 homolog OS=Homo sapiens GN=SUGT1 PE=1 SV=3 :Q9Y2Z0-2 Isoform 2 of Protein SGT1 homolog OS=Homo sapiens GN=SUGT1 :Q9Y2Z0 Protein SGT1 homolog OS=Homo sapiens GN=SUGT1 PE=1 SV=3 :Q9Y2Z0-2 Isoform 2 of Protein SGT1 homolog OS=Homo sapiens GN=SUGT1 :
ALESAVQHETLNYIGLLDC*VAEYQGK	0.839517	0.4208	0.561146	-0.252369	0.375924	0.250924	0.9282		0.7567, 0.7281	0.804341	0.205497	0.313559	-0.314121	0.687195	0.503681	2	C159 C239	MGME1	Q5QPE8 Mitochondrial genome maintenance exonuclease 1 OS=Homo sapiens GN=MGME1 PE=1 SV=1 :Q9BQP7 Mitochondrial genome maintenance exonuclease 1 OS=Homo sapiens GN=MGME1 PE=1 SV=1 :
ALESNQMEC*QTALQKTQLQLQEMAQK	0.926588	--	--	-0.11	0	0	0.9266			0.926588	--	--	-0.11	0	0	1	C103 C103	CCDC62	Q6P9F0-2 Isoform 2 of Coiled-coil domain-containing protein 62 OS=Homo sapiens GN=CCDC62 :Q6P9F0 Coiled-coil domain-containing protein 62 OS=Homo sapiens GN=CCDC62 PE=1 SV=2 :
ALESQC*QQQTQLIEVLTAEK	0.98034	--	--	-0.0286464	0	0		0.9803		0.98034	--	--	-0.0286464	0	0	1	C737 C737	FYCO1	Q9BQS8 FYVE and coiled-coil domain-containing protein 1 OS=Homo sapiens GN=FYCO1 PE=1 SV=3 :Q9BQS8-4 Isoform 4 of FYVE and coiled-coil domain-containing protein 1 OS=Homo sapiens GN=FYCO1 :
ALETC*GGDLK	0.804639	0.309755	0.467749	-0.313586	0.508982	0.329987	0.7483, 0.7483		0.861	0.785867	0.0208597	0.050166	-0.347643	1.68069	1.29959	2	C71 C71	TSFM	P43897 Elongation factor Ts, mitochondrial OS=Homo sapiens GN=TSFM PE=1 SV=2 :P43897-2 Isoform 2 of Elongation factor Ts, mitochondrial OS=Homo sapiens GN=TSFM :
ALEYSNGIFDC*QSPTSPFMGSLR	0.955308	--	--	-0.0659622	0	0	0.9553			0.955308	--	--	-0.0659622	0	0	1	C35 C35 C35	PPFIBP1	Q86W92 Liprin-beta-1 OS=Homo sapiens GN=PPFIBP1 PE=1 SV=2 :Q86W92-4 Isoform 4 of Liprin-beta-1 OS=Homo sapiens GN=PPFIBP1 :Q86W92-2 Isoform 2 of Liprin-beta-1 OS=Homo sapiens GN=PPFIBP1 :
ALFAISC*LVR	1.78475	0.156045	0.297875	0.835724	0.806751	0.525966	2.6921, 2.6921	1.3620, 1.3620, 1.5114	1.2327, 1.2327	1.72645	0.0170511	0.0427523	0.78781	1.76825	1.36904	3	C217	HSPBP1	Q9NZL4 Hsp70-binding protein 1 OS=Homo sapiens GN=HSPBP1 PE=1 SV=1 :
ALFDSYTNLERVADYC*ENNYIQAFR	1.36941	--	--	0.453552	0	0			1.3694	1.36941	--	--	0.453552	0	0	1	C33	ABI2	F8WCD7 Abl interactor 2 OS=Homo sapiens GN=ABI2 PE=1 SV=1 :
ALFPDDVGCVVPSEC*LRAC*GAEVGCSNIAYPK	0.914705	--	--	-0.128622	0	0			0.9147	0.914705	--	--	-0.128622	0	0	1	C338,C342 C311,C315	SLC5A10	A0PJK1 Sodium/glucose cotransporter 5 OS=Homo sapiens GN=SLC5A10 PE=1 SV=2 :A0PJK1-2 Isoform 2 of Sodium/glucose cotransporter 5 OS=Homo sapiens GN=SLC5A10 :
ALGANC*IFLNITNSELFILSTTEAPVKR	1.50706	0.52025	0.645975	0.59174	0.283788	0.189784	0.8257	0.9385, 0.7109, 0.7638, 0.9385, 0.7109	1.1910, 1.4168, 6.3592, 2.0772, 1.4168	1.57721	0.338752	0.466169	0.657372	0.470118	0.331457	3	C168 ,C168 C168	FXR2	P51116 Fragile X mental retardation syndrome-related protein 2 OS=Homo sapiens GN=FXR2 PE=1 SV=2 :,P51116 Fragile X mental retardation syndrome-related protein 2 OS=Homo sapiens GN=FXR2 PE=1 SV=2 :P51116 Fragile X mental retardation syndrome-related protein 2 OS=Homo sapiens GN=FXR2 PE=1 SV=2 :
ALGFPEGLVIQAYFAC*EK	0.969318	0.615689	0.735568	-0.0449588	0.210638	0.133377		0.8698, 0.9338	1.0566	0.953394	0.48634	0.616636	-0.068856	0.31306	0.209971	2	C390 C318 ,C390 C318 C390 C318	RAD23B	P54727 UV excision repair protein RAD23 homolog B OS=Homo sapiens GN=RAD23B PE=1 SV=1 :P54727-2 Isoform 2 of UV excision repair protein RAD23 homolog B OS=Homo sapiens GN=RAD23B :P54727 UV excision repair protein RAD23 homolog B OS=Homo sapiens GN=RAD23B PE=1 SV=1 :P54727-2 Isoform 2 of UV excision repair protein RAD23 homolog B OS=Homo sapiens GN=RAD23B :,P54727 UV excision repair protein RAD23 homolog B OS=Homo sapiens GN=RAD23B PE=1 SV=1 :P54727-2 Isoform 2 of UV excision repair protein RAD23 homolog B OS=Homo sapiens GN=RAD23B :
ALGLVTPAGVLLAGPPGC*GK	1.03594	0.643357	0.755815	0.0509365	0.191548	0.121584	0.6588, 1.0777	0.7166, 2.1944	0.8879, 0.6135, 1.9663	1.15931	0.802676	0.927328	0.213263	0.0954595	0.0327664	3	C626 C437 C429 C520 C535 C626 C437 C429 C520 C535 ,C626 C520	NVL	O15381 Nuclear valosin-containing protein-like OS=Homo sapiens GN=NVL PE=1 SV=1 :O15381-4 Isoform 4 of Nuclear valosin-containing protein-like OS=Homo sapiens GN=NVL :O15381-3 Isoform 3 of Nuclear valosin-containing protein-like OS=Homo sapiens GN=NVL :O15381-2 Isoform 2 of Nuclear valosin-containing protein-like OS=Homo sapiens GN=NVL :O15381-5 Isoform 5 of Nuclear valosin-containing protein-like OS=Homo sapiens GN=NVL :O15381 Nuclear valosin-containing protein-like OS=Homo sapiens GN=NVL PE=1 SV=1 :O15381-4 Isoform 4 of Nuclear valosin-containing protein-like OS=Homo sapiens GN=NVL :O15381-3 Isoform 3 of Nuclear valosin-containing protein-like OS=Homo sapiens GN=NVL :O15381-2 Isoform 2 of Nuclear valosin-containing protein-like OS=Homo sapiens GN=NVL :O15381-5 Isoform 5 of Nuclear valosin-containing protein-like OS=Homo sapiens GN=NVL :,O15381 Nuclear valosin-containing protein-like OS=Homo sapiens GN=NVL PE=1 SV=1 :O15381-2 Isoform 2 of Nuclear valosin-containing protein-like OS=Homo sapiens GN=NVL :
ALGNIC*YDSHEGR	1.27404	0.63115	0.749428	0.349407	0.199868	0.12527	0.9889	0.7274	2.1059	1.27404	0.63115	0.759433	0.349407	0.199868	0.11951	3	C118 C118 C117 C76 ,C118 C118 C117	RAP1GDS1	P52306-5 Isoform 5 of Rap1 GTPase-GDP dissociation stimulator 1 OS=Homo sapiens GN=RAP1GDS1 :P52306-4 Isoform 4 of Rap1 GTPase-GDP dissociation stimulator 1 OS=Homo sapiens GN=RAP1GDS1 :P52306 Rap1 GTPase-GDP dissociation stimulator 1 OS=Homo sapiens GN=RAP1GDS1 PE=1 SV=3 :D6RHH8 Rap1 GTPase-GDP dissociation stimulator 1 (Fragment) OS=Homo sapiens GN=RAP1GDS1 PE=1 SV=7 :,P52306-5 Isoform 5 of Rap1 GTPase-GDP dissociation stimulator 1 OS=Homo sapiens GN=RAP1GDS1 :P52306-4 Isoform 4 of Rap1 GTPase-GDP dissociation stimulator 1 OS=Homo sapiens GN=RAP1GDS1 :P52306 Rap1 GTPase-GDP dissociation stimulator 1 OS=Homo sapiens GN=RAP1GDS1 PE=1 SV=3 :
ALGPAGCEADASAPATC*AEMR	1.90389	--	--	0.928951	0	0	1.9039			1.90389	--	--	0.928951	0	0	1	C763 C901 C901 C901 C797 C901 C901 C901	AGRN	A0A087X208 Agrin OS=Homo sapiens GN=AGRN PE=1 SV=1 :O00468 Agrin OS=Homo sapiens GN=AGRN PE=1 SV=5 :O00468-7 Isoform 7 of Agrin OS=Homo sapiens GN=AGRN :O00468-3 Isoform 3 of Agrin OS=Homo sapiens GN=AGRN :O00468-2 Isoform 2 of Agrin OS=Homo sapiens GN=AGRN :O00468-6 Isoform 6 of Agrin OS=Homo sapiens GN=AGRN :O00468-4 Isoform 4 of Agrin OS=Homo sapiens GN=AGRN :O00468-5 Isoform 5 of Agrin OS=Homo sapiens GN=AGRN :
ALGPGLRPSTMLC*AGYLAGGVDSCQGDSGGPLTC*SEPGPR	0.237828	0.128931	0.262493	-2.07201	0.889643	0.580882	0.2468	0.2289		0.237828	0.128931	0.217506	-2.07201	0.889643	0.66253	2	C271,C292 C271,C292	PRSS56	R4GMZ0 Serine protease 56 OS=Homo sapiens GN=PRSS56 PE=1 SV=1 :P0CW18 Serine protease 56 OS=Homo sapiens GN=PRSS56 PE=1 SV=1 :
ALGPGLRPSTM+LCAGYLAGGVDSC*QGDSGGPLTCSEPGPR	0.232563	0.47758	0.610031	-2.1043	0.320954	0.214648	0.3328		0.1324	0.232563	0.47758	0.607819	-2.1043	0.320954	0.216226	2	M269,C282 M269,C282	PRSS56	R4GMZ0 Serine protease 56 OS=Homo sapiens GN=PRSS56 PE=1 SV=1 :P0CW18 Serine protease 56 OS=Homo sapiens GN=PRSS56 PE=1 SV=1 :
ALGPGLRPSTM+LCAGYLAGGVDSCQGDSGGPLTC*SEPGPR	1.06531	--	--	0.0912724	0	0			1.0653	1.06531	--	--	0.0912724	0	0	1	M269,C292 M269,C292	PRSS56	R4GMZ0 Serine protease 56 OS=Homo sapiens GN=PRSS56 PE=1 SV=1 :P0CW18 Serine protease 56 OS=Homo sapiens GN=PRSS56 PE=1 SV=1 :
ALGQEGVSPATVPC*ISPELLAHLLGQAMAHAPQPLLPMR	0.89012	--	--	-0.167929	0	0	0.8901			0.89012	--	--	-0.167929	0	0	1	C136	PNMA2	Q9UL42 Paraneoplastic antigen Ma2 OS=Homo sapiens GN=PNMA2 PE=1 SV=2 :
ALGVC*SGHEAPTPEEGAHTEQAEAPC*R	0.959424	--	--	-0.0597593	0	0			0.9594	0.959424	--	--	-0.0597593	0	0	1	C49,C70 C49,C70	ZNF467	Q7Z7K2 Zinc finger protein 467 OS=Homo sapiens GN=ZNF467 PE=2 SV=1 :C9JAX3 Zinc finger protein 467 OS=Homo sapiens GN=ZNF467 PE=1 SV=1 :
ALHQGDSLEC*TAM+TVQILLK	0.264033	0.0641075	0.161572	-1.92121	1.19309	0.791635	0.3281	0.1999		0.264033	0.0641075	0.12535	-1.92121	1.19309	0.901877	2	C148,M151 C148,M151 C147,M150 ,C148,M151 C147,M150	COPE	O14579-3 Isoform 3 of Coatomer subunit epsilon OS=Homo sapiens GN=COPE :O14579 Coatomer subunit epsilon OS=Homo sapiens GN=COPE PE=1 SV=3 :A0A087X0I4 Coatomer subunit epsilon OS=Homo sapiens GN=COPE PE=1 SV=1 :,O14579 Coatomer subunit epsilon OS=Homo sapiens GN=COPE PE=1 SV=3 :A0A087X0I4 Coatomer subunit epsilon OS=Homo sapiens GN=COPE PE=1 SV=1 :
ALIEEVFPETGDVMC*NSVNAGWNQDPTHVIR	0.870421	--	--	-0.200214	0	0		0.8704		0.870421	--	--	-0.200214	0	0	1	C202 C202 C101	KCTD15	Q96SI1 BTB/POZ domain-containing protein KCTD15 OS=Homo sapiens GN=KCTD15 PE=1 SV=1 :Q96SI1-2 Isoform 2 of BTB/POZ domain-containing protein KCTD15 OS=Homo sapiens GN=KCTD15 :V9GYY8 BTB/POZ domain-containing protein KCTD15 (Fragment) OS=Homo sapiens GN=KCTD15 PE=1 SV=1 :
ALIEEVFPETGDVM+C*NSVNAGWNQDPTHVIR	0.749535	--	--	-0.415933	0	0		0.7495		0.749535	--	--	-0.415933	0	0	1	M201,C202 M201,C202 M100,C101	KCTD15	Q96SI1 BTB/POZ domain-containing protein KCTD15 OS=Homo sapiens GN=KCTD15 PE=1 SV=1 :Q96SI1-2 Isoform 2 of BTB/POZ domain-containing protein KCTD15 OS=Homo sapiens GN=KCTD15 :V9GYY8 BTB/POZ domain-containing protein KCTD15 (Fragment) OS=Homo sapiens GN=KCTD15 PE=1 SV=1 :
ALIERPSQNNIGIQTMEC*SLR	1.23272	0.0354161	0.099832	0.301846	1.4508	1.00073	1.2918	1.2569	1.1461, 1.1665, 1.1461, 1.1665	1.19566	0.0108905	0.0295035	0.257803	1.96295	1.53013	3	C1159 C1164 C1164 ,C1159 C1164 C1164 C1164 ,C1159 C1164 C1164 C1159 C1164 C1164	TP53BP1	Q12888 Tumor suppressor p53-binding protein 1 OS=Homo sapiens GN=TP53BP1 PE=1 SV=2 :Q12888-3 Isoform 3 of Tumor suppressor p53-binding protein 1 OS=Homo sapiens GN=TP53BP1 :Q12888-2 Isoform 2 of Tumor suppressor p53-binding protein 1 OS=Homo sapiens GN=TP53BP1 :,Q12888 Tumor suppressor p53-binding protein 1 OS=Homo sapiens GN=TP53BP1 PE=1 SV=2 :Q12888-3 Isoform 3 of Tumor suppressor p53-binding protein 1 OS=Homo sapiens GN=TP53BP1 :Q12888-2 Isoform 2 of Tumor suppressor p53-binding protein 1 OS=Homo sapiens GN=TP53BP1 :Q12888 Tumor suppressor p53-binding protein 1 OS=Homo sapiens GN=TP53BP1 PE=1 SV=2 :Q12888-3 Isoform 3 of Tumor suppressor p53-binding protein 1 OS=Homo sapiens GN=TP53BP1 :Q12888-2 Isoform 2 of Tumor suppressor p53-binding protein 1 OS=Homo sapiens GN=TP53BP1 :,Q12888 Tumor suppressor p53-binding protein 1 OS=Homo sapiens GN=TP53BP1 PE=1 SV=2 :Q12888-3 Isoform 3 of Tumor suppressor p53-binding protein 1 OS=Homo sapiens GN=TP53BP1 :Q12888-2 Isoform 2 of Tumor suppressor p53-binding protein 1 OS=Homo sapiens GN=TP53BP1 :A6NNK5 Tumor suppressor p53-binding protein 1 OS=Homo sapiens GN=TP53BP1 PE=1 SV=2 :
ALIERPSQNNIGIQTM+EC*SLR	1.49854	0.0181186	0.113236	0.583557	1.74188	0.946015		1.5135	1.4836	1.49854	0.0181186	0.0448829	0.583557	1.74188	1.34792	2	M1157,C1159 M1162,C1164 M1162,C1164	TP53BP1	Q12888 Tumor suppressor p53-binding protein 1 OS=Homo sapiens GN=TP53BP1 PE=1 SV=2 :Q12888-3 Isoform 3 of Tumor suppressor p53-binding protein 1 OS=Homo sapiens GN=TP53BP1 :Q12888-2 Isoform 2 of Tumor suppressor p53-binding protein 1 OS=Homo sapiens GN=TP53BP1 :
ALIVGHC*MPGPR	0.801939	0.197853	0.345716	-0.318435	0.703658	0.461281	1.0577, 0.7839, 0.5758, 1.0577, 0.7839	0.6375, 0.6241, 0.8041, 0.8159, 0.6375, 0.8041, 0.8159	0.9564, 0.7057, 0.7985, 0.9564, 0.7057, 0.7897	0.795041	0.00746325	0.0267357	-0.330898	2.12707	1.57291	3	C90 C90 C90 C90 ,C90 C90 C90	MRPL14	Q6P1L8 39S ribosomal protein L14, mitochondrial OS=Homo sapiens GN=MRPL14 PE=1 SV=1 :Q6P1L8 39S ribosomal protein L14, mitochondrial OS=Homo sapiens GN=MRPL14 PE=1 SV=1 :Q6P1L8 39S ribosomal protein L14, mitochondrial OS=Homo sapiens GN=MRPL14 PE=1 SV=1 :,Q6P1L8 39S ribosomal protein L14, mitochondrial OS=Homo sapiens GN=MRPL14 PE=1 SV=1 :Q6P1L8 39S ribosomal protein L14, mitochondrial OS=Homo sapiens GN=MRPL14 PE=1 SV=1 :Q6P1L8 39S ribosomal protein L14, mitochondrial OS=Homo sapiens GN=MRPL14 PE=1 SV=1 :Q6P1L8 39S ribosomal protein L14, mitochondrial OS=Homo sapiens GN=MRPL14 PE=1 SV=1 :
ALIVVPC*AEGKIPEESK	1.25876	0.114329	0.242221	0.332008	0.941842	0.615788	1.1295	1.2079, 1.4659	1.2075, 1.3962	1.28141	0.0173618	0.0433992	0.357729	1.76041	1.36252	3	C96 ,C96 C96	SREK1	Q8WXA9-2 Isoform 2 of Splicing regulatory glutamine/lysine-rich protein 1 OS=Homo sapiens GN=SREK1 :Q8WXA9-2 Isoform 2 of Splicing regulatory glutamine/lysine-rich protein 1 OS=Homo sapiens GN=SREK1 :,Q8WXA9-2 Isoform 2 of Splicing regulatory glutamine/lysine-rich protein 1 OS=Homo sapiens GN=SREK1 :
ALIVVPC*AEGK	2.02398	0.482885	0.614829	1.0172	0.316156	0.211245	0.5371, 0.5229, 0.9292, 1.7021	0.8565, 14.4339, 1.0120, 0.8565, 14.4339	0.6979, 0.4771, 1.3589, 0.6979	2.96276	0.227611	0.340757	1.56694	0.642807	0.467556	3	C96 C96	SREK1	Q8WXA9-2 Isoform 2 of Splicing regulatory glutamine/lysine-rich protein 1 OS=Homo sapiens GN=SREK1 :Q8WXA9-2 Isoform 2 of Splicing regulatory glutamine/lysine-rich protein 1 OS=Homo sapiens GN=SREK1 :
ALKDENLPPVIC*QDVENLQK	0.779919	0.00028483	0.00178348	-0.358603	3.54541	2.74873	0.6749, 0.6749, 1.0445	0.6029, 0.9152	0.9476, 0.6582, 1.0221	0.817548	0.0256456	0.0591322	-0.290624	1.59099	1.22818	3	C252 C252 C199 C252 C240 C252 C252 C199 C252 C240 ,C252 C252 C199 C252 C240	NUP58	Q9BVL2 Nucleoporin p58/p45 OS=Homo sapiens GN=NUP58 PE=1 SV=1 :Q9BVL2-2 Isoform 2 of Nucleoporin p58/p45 OS=Homo sapiens GN=NUP58 :Q5JRG1 Nucleoporin p58/p45 (Fragment) OS=Homo sapiens GN=NUP58 PE=1 SV=1 :H7BYF2 Nucleoporin p58/p45 (Fragment) OS=Homo sapiens GN=NUP58 PE=1 SV=1 :Q9BVL2-3 Isoform 3 of Nucleoporin p58/p45 OS=Homo sapiens GN=NUP58 :Q9BVL2 Nucleoporin p58/p45 OS=Homo sapiens GN=NUP58 PE=1 SV=1 :Q9BVL2-2 Isoform 2 of Nucleoporin p58/p45 OS=Homo sapiens GN=NUP58 :Q5JRG1 Nucleoporin p58/p45 (Fragment) OS=Homo sapiens GN=NUP58 PE=1 SV=1 :H7BYF2 Nucleoporin p58/p45 (Fragment) OS=Homo sapiens GN=NUP58 PE=1 SV=1 :Q9BVL2-3 Isoform 3 of Nucleoporin p58/p45 OS=Homo sapiens GN=NUP58 :,Q9BVL2 Nucleoporin p58/p45 OS=Homo sapiens GN=NUP58 PE=1 SV=1 :Q9BVL2-2 Isoform 2 of Nucleoporin p58/p45 OS=Homo sapiens GN=NUP58 :Q5JRG1 Nucleoporin p58/p45 (Fragment) OS=Homo sapiens GN=NUP58 PE=1 SV=1 :H7BYF2 Nucleoporin p58/p45 (Fragment) OS=Homo sapiens GN=NUP58 PE=1 SV=1 :Q9BVL2-3 Isoform 3 of Nucleoporin p58/p45 OS=Homo sapiens GN=NUP58 :
ALKDLINEAC*WDISSSGVNLQSMDSSHVSLVQLTLR	0.71536	0.188007	0.334607	-0.483258	0.725825	0.475464	0.6701	0.8937, 0.8169, 0.7021, 0.6587	0.7009, 0.6879, 0.6711	0.725174	0.0388436	0.0831147	-0.463602	1.41068	1.08032	3	C27 C27 ,C27	PCNA	P12004 Proliferating cell nuclear antigen OS=Homo sapiens GN=PCNA PE=1 SV=1 :,P12004 Proliferating cell nuclear antigen OS=Homo sapiens GN=PCNA PE=1 SV=1 :P12004 Proliferating cell nuclear antigen OS=Homo sapiens GN=PCNA PE=1 SV=1 :
ALKDLINEAC*WDISSSGVNLQSM+DSSHVSLVQLTLR	0.7192	0.000113269	0.000704697	-0.475534	3.94589	3.152		0.7682, 0.7300	0.7053	0.734519	0.155755	0.252321	-0.445128	0.807557	0.598047	2	C27,M40 ,C27,M40 C27,M40	PCNA	P12004 Proliferating cell nuclear antigen OS=Homo sapiens GN=PCNA PE=1 SV=1 :,P12004 Proliferating cell nuclear antigen OS=Homo sapiens GN=PCNA PE=1 SV=1 :P12004 Proliferating cell nuclear antigen OS=Homo sapiens GN=PCNA PE=1 SV=1 :
ALKDLYC*HK	1.15006	0.926409	0.943689	0.201706	0.0331971	0.0251711	1.408	1.2693, 0.4304, 1.2693		1.09424	0.941501	1	0.129925	0.026179	0	2	C265 C91 C104 C281 C323 C344 C244 C108 C98 C295 C232 C226 C116 C337 ,C265 C91 C104 C281 C323 C344 C244 C108 C98 C295 C232 C226 C116 C337 C265 C91 C104 C281 C323 C344 C244 C108 C98 C295 C232 C226 C116 C337	CREM,CREB1	G5E998 cAMP-responsive element modulator OS=Homo sapiens GN=CREM PE=1 SV=2 :E9PAR2 cAMP-responsive element modulator OS=Homo sapiens GN=CREM PE=1 SV=1 :Q03060-9 Isoform 7 of cAMP-responsive element modulator OS=Homo sapiens GN=CREM :Q03060-21 Isoform 18 of cAMP-responsive element modulator OS=Homo sapiens GN=CREM :P16220-2 Isoform CREB-B of Cyclic AMP-responsive element-binding protein 1 OS=Homo sapiens GN=CREB1 :Q03060-6 Isoform 3 of cAMP-responsive element modulator OS=Homo sapiens GN=CREM :Q03060-26 Isoform 23 of cAMP-responsive element modulator OS=Homo sapiens GN=CREM :Q03060-24 Isoform 21 of cAMP-responsive element modulator OS=Homo sapiens GN=CREM :Q03060-23 Isoform 20 of cAMP-responsive element modulator OS=Homo sapiens GN=CREM :Q03060-31 Isoform 28 of cAMP-responsive element modulator OS=Homo sapiens GN=CREM :Q03060-32 Isoform 29 of cAMP-responsive element modulator OS=Homo sapiens GN=CREM :P16220-3 Isoform 3 of Cyclic AMP-responsive element-binding protein 1 OS=Homo sapiens GN=CREB1 :Q03060-8 Isoform 6 of cAMP-responsive element modulator OS=Homo sapiens GN=CREM :P16220 Cyclic AMP-responsive element-binding protein 1 OS=Homo sapiens GN=CREB1 PE=1 SV=2 :,G5E998 cAMP-responsive element modulator OS=Homo sapiens GN=CREM PE=1 SV=2 :E9PAR2 cAMP-responsive element modulator OS=Homo sapiens GN=CREM PE=1 SV=1 :Q03060-9 Isoform 7 of cAMP-responsive element modulator OS=Homo sapiens GN=CREM :Q03060-21 Isoform 18 of cAMP-responsive element modulator OS=Homo sapiens GN=CREM :P16220-2 Isoform CREB-B of Cyclic AMP-responsive element-binding protein 1 OS=Homo sapiens GN=CREB1 :Q03060-6 Isoform 3 of cAMP-responsive element modulator OS=Homo sapiens GN=CREM :Q03060-26 Isoform 23 of cAMP-responsive element modulator OS=Homo sapiens GN=CREM :Q03060-24 Isoform 21 of cAMP-responsive element modulator OS=Homo sapiens GN=CREM :Q03060-23 Isoform 20 of cAMP-responsive element modulator OS=Homo sapiens GN=CREM :Q03060-31 Isoform 28 of cAMP-responsive element modulator OS=Homo sapiens GN=CREM :Q03060-32 Isoform 29 of cAMP-responsive element modulator OS=Homo sapiens GN=CREM :P16220-3 Isoform 3 of Cyclic AMP-responsive element-binding protein 1 OS=Homo sapiens GN=CREB1 :Q03060-8 Isoform 6 of cAMP-responsive element modulator OS=Homo sapiens GN=CREM :P16220 Cyclic AMP-responsive element-binding protein 1 OS=Homo sapiens GN=CREB1 PE=1 SV=2 :G5E998 cAMP-responsive element modulator OS=Homo sapiens GN=CREM PE=1 SV=2 :E9PAR2 cAMP-responsive element modulator OS=Homo sapiens GN=CREM PE=1 SV=1 :Q03060-9 Isoform 7 of cAMP-responsive element modulator OS=Homo sapiens GN=CREM :Q03060-21 Isoform 18 of cAMP-responsive element modulator OS=Homo sapiens GN=CREM :P16220-2 Isoform CREB-B of Cyclic AMP-responsive element-binding protein 1 OS=Homo sapiens GN=CREB1 :Q03060-6 Isoform 3 of cAMP-responsive element modulator OS=Homo sapiens GN=CREM :Q03060-26 Isoform 23 of cAMP-responsive element modulator OS=Homo sapiens GN=CREM :Q03060-24 Isoform 21 of cAMP-responsive element modulator OS=Homo sapiens GN=CREM :Q03060-23 Isoform 20 of cAMP-responsive element modulator OS=Homo sapiens GN=CREM :Q03060-31 Isoform 28 of cAMP-responsive element modulator OS=Homo sapiens GN=CREM :Q03060-32 Isoform 29 of cAMP-responsive element modulator OS=Homo sapiens GN=CREM :P16220-3 Isoform 3 of Cyclic AMP-responsive element-binding protein 1 OS=Homo sapiens GN=CREB1 :Q03060-8 Isoform 6 of cAMP-responsive element modulator OS=Homo sapiens GN=CREM :P16220 Cyclic AMP-responsive element-binding protein 1 OS=Homo sapiens GN=CREB1 PE=1 SV=2 :
ALKEELQAAGGC*PGPAGDTLLHC*AAR	4.61647	--	--	2.20679	0	0		4.6165		4.61647	--	--	2.20679	0	0	1	C32,C43 C32,C43	ANKRD16	Q6P6B7 Ankyrin repeat domain-containing protein 16 OS=Homo sapiens GN=ANKRD16 PE=1 SV=1 :Q6P6B7-2 Isoform 2 of Ankyrin repeat domain-containing protein 16 OS=Homo sapiens GN=ANKRD16 :
ALKPFLQSC*HLR	2.1774	--	--	1.1226	0	0			2.1774	2.1774	--	--	1.1226	0	0	1	C13 C70	MMACHC	A0A0C4DGU2 Methylmalonic aciduria and homocystinuria type C protein OS=Homo sapiens GN=MMACHC PE=1 SV=1 :Q9Y4U1 Methylmalonic aciduria and homocystinuria type C protein OS=Homo sapiens GN=MMACHC PE=1 SV=3 :
ALLALQQQC*AEQAQEHEVETR	1.04796	--	--	0.0675877	0	0		1.048		1.04796	--	--	0.0675877	0	0	1	C1910	CEP250	Q9BV73 Centrosome-associated protein CEP250 OS=Homo sapiens GN=CEP250 PE=1 SV=2 :
ALLAMYTNQAEQC*RK	1.07144	0.459507	0.594497	0.0995555	0.337708	0.225851	1.1121	0.9508	1.1514	1.07144	0.459507	0.590513	0.0995555	0.337708	0.228771	3	C323 C262	SRP72	O76094 Signal recognition particle subunit SRP72 OS=Homo sapiens GN=SRP72 PE=1 SV=3 :O76094-2 Isoform 2 of Signal recognition particle subunit SRP72 OS=Homo sapiens GN=SRP72 :
ALLAMYTNQAEQC*R	4.03206	--	--	2.01152	0	0			4.0321	4.03206	--	--	2.01152	0	0	1	C323 C262	SRP72	O76094 Signal recognition particle subunit SRP72 OS=Homo sapiens GN=SRP72 PE=1 SV=3 :O76094-2 Isoform 2 of Signal recognition particle subunit SRP72 OS=Homo sapiens GN=SRP72 :
ALLC*FLDQLEDEDVQTR	1.89555	0.199891	0.347672	0.922615	0.699207	0.45883	1.9726	1.8185		1.89555	0.199891	0.306936	0.922615	0.699207	0.512952	2	C1137 C1147 C1133 C1153 C1152	FAM65A	Q6ZS17 Protein FAM65A OS=Homo sapiens GN=FAM65A PE=1 SV=1 :Q6ZS17-3 Isoform 3 of Protein FAM65A OS=Homo sapiens GN=FAM65A :Q6ZS17-2 Isoform 2 of Protein FAM65A OS=Homo sapiens GN=FAM65A :Q6ZS17-4 Isoform 4 of Protein FAM65A OS=Homo sapiens GN=FAM65A :A0A0A0MTL6 Protein FAM65A OS=Homo sapiens GN=FAM65A PE=1 SV=1 :
ALLDLC*AAPGGWLQVAAK	1.08523	0.438572	0.576227	0.117996	0.357959	0.239407		1.0417	1.1287	1.08523	0.438572	0.569333	0.117996	0.357959	0.244634	2	C52	FTSJ3	Q8IY81 pre-rRNA processing protein FTSJ3 OS=Homo sapiens GN=FTSJ3 PE=1 SV=2 :
ALLDMDC*LPYGWEEAYTADGIK	2.27861	0.476423	0.609026	1.18815	0.322007	0.215364	12.4787, 1.0831, 1.0831	1.2266		3.96788	0.3547	0.482918	1.98837	0.450139	0.316127	2	C497 C475 C497 C475 ,C497 C475	STXBP4	Q6ZWJ1 Syntaxin-binding protein 4 OS=Homo sapiens GN=STXBP4 PE=1 SV=2 :E7EPP7 Syntaxin-binding protein 4 OS=Homo sapiens GN=STXBP4 PE=1 SV=1 :,Q6ZWJ1 Syntaxin-binding protein 4 OS=Homo sapiens GN=STXBP4 PE=1 SV=2 :E7EPP7 Syntaxin-binding protein 4 OS=Homo sapiens GN=STXBP4 PE=1 SV=1 :Q6ZWJ1 Syntaxin-binding protein 4 OS=Homo sapiens GN=STXBP4 PE=1 SV=2 :E7EPP7 Syntaxin-binding protein 4 OS=Homo sapiens GN=STXBP4 PE=1 SV=1 :
ALLDSSENC*DRLSSSPGLFGAFSVR	1.13644	0.0440091	0.118486	0.184521	1.35646	0.926335	1.0624, 1.1812, 1.2155		1.0965, 1.0965, 1.1410, 1.1410	1.13345	0.00248003	0.00896214	0.180723	2.60554	2.04759	2	C877 ,C903 C877 C866	RPRD2	Q5VT52 Regulation of nuclear pre-mRNA domain-containing protein 2 OS=Homo sapiens GN=RPRD2 PE=1 SV=1 :Q5VT52-3 Isoform 3 of Regulation of nuclear pre-mRNA domain-containing protein 2 OS=Homo sapiens GN=RPRD2 :Q5VT52-2 Isoform 2 of Regulation of nuclear pre-mRNA domain-containing protein 2 OS=Homo sapiens GN=RPRD2 :,Q5VT52-3 Isoform 3 of Regulation of nuclear pre-mRNA domain-containing protein 2 OS=Homo sapiens GN=RPRD2 :
ALLDSSENC*DR	0.972842	0.431505	0.57012	-0.0397231	0.365014	0.244034	1.1041, 0.6227, 1.1021, 0.6227	1.0846, 0.6286, 1.0538, 0.6286	1.2369, 0.5570, 2.1880, 1.2369, 0.5570	0.971011	0.725807	0.853285	-0.0424407	0.139179	0.068906	3	C877 C877 C877 ,C903 C877 C866 C903 C877 C866	RPRD2	Q5VT52 Regulation of nuclear pre-mRNA domain-containing protein 2 OS=Homo sapiens GN=RPRD2 PE=1 SV=1 :Q5VT52-3 Isoform 3 of Regulation of nuclear pre-mRNA domain-containing protein 2 OS=Homo sapiens GN=RPRD2 :Q5VT52-2 Isoform 2 of Regulation of nuclear pre-mRNA domain-containing protein 2 OS=Homo sapiens GN=RPRD2 :Q5VT52 Regulation of nuclear pre-mRNA domain-containing protein 2 OS=Homo sapiens GN=RPRD2 PE=1 SV=1 :Q5VT52-3 Isoform 3 of Regulation of nuclear pre-mRNA domain-containing protein 2 OS=Homo sapiens GN=RPRD2 :Q5VT52-2 Isoform 2 of Regulation of nuclear pre-mRNA domain-containing protein 2 OS=Homo sapiens GN=RPRD2 :,Q5VT52-3 Isoform 3 of Regulation of nuclear pre-mRNA domain-containing protein 2 OS=Homo sapiens GN=RPRD2 :Q5VT52-3 Isoform 3 of Regulation of nuclear pre-mRNA domain-containing protein 2 OS=Homo sapiens GN=RPRD2 :Q5VT52-3 Isoform 3 of Regulation of nuclear pre-mRNA domain-containing protein 2 OS=Homo sapiens GN=RPRD2 :
ALLGYADNQC*KLELQGVK	1.13571	0.4899	0.621102	0.183592	0.309893	0.206837	1.0103		1.3165, 1.1697, 1.3165	1.20325	0.0586207	0.116178	0.26694	1.23195	0.934877	2	C182 C386	GLOD4	Q9HC38-2 Isoform 2 of Glyoxalase domain-containing protein 4 OS=Homo sapiens GN=GLOD4 :F6TLX2 Glyoxalase domain-containing protein 4 OS=Homo sapiens GN=GLOD4 PE=1 SV=1 :
ALLGYADNQC*K	1.68078	0.0133383	0.0827026	0.74913	1.8749	1.08248	1.891	1.6368	1.5145	1.68078	0.0133383	0.0347699	0.74913	1.8749	1.4588	3	C182 C386	GLOD4	Q9HC38-2 Isoform 2 of Glyoxalase domain-containing protein 4 OS=Homo sapiens GN=GLOD4 :F6TLX2 Glyoxalase domain-containing protein 4 OS=Homo sapiens GN=GLOD4 PE=1 SV=1 :
ALLLLPVEQGFTFSGIC*R	1.50996	0.0077547	0.0481001	0.594512	2.11044	1.31785	1.6354	1.3846		1.50996	0.0077547	0.0276716	0.594512	2.11044	1.55797	2	C140	NOL9	Q5SY16 Polynucleotide 5'-hydroxyl-kinase NOL9 OS=Homo sapiens GN=NOL9 PE=1 SV=1 :
ALLPHVLC*K	1.79524	0.362456	0.505795	0.844174	0.440744	0.296025	1.6629	1.9276, 1.9276		1.83936	0.0490545	0.10018	0.879201	1.30932	0.999218	2	C405 C405	HNRNPUL2	H3BQZ7 HCG2044799 OS=Homo sapiens GN=HNRNPUL2-BSCL2 PE=4 SV=1 :Q1KMD3 Heterogeneous nuclear ribonucleoprotein U-like protein 2 OS=Homo sapiens GN=HNRNPUL2 PE=1 SV=1 :
ALLRGYVESC*SNLTWCTNPQGCDR	3.15931	--	--	1.65961	0	0		3.1593		3.15931	--	--	1.65961	0	0	1	C2154 C2126 C2044	CUL9	Q8IWT3 Cullin-9 OS=Homo sapiens GN=CUL9 PE=1 SV=2 :E9PEZ1 Cullin-9 OS=Homo sapiens GN=CUL9 PE=1 SV=1 :Q8IWT3-3 Isoform 2 of Cullin-9 OS=Homo sapiens GN=CUL9 :
ALLVTASQC*QQPAENKLSDLLAPISEQIK	1.2813	0.0477544	0.12618	0.357606	1.32099	0.899011		1.285	1.2776	1.2813	0.0477544	0.0980625	0.357606	1.32099	1.0085	2	C93 C93 C93 C92 C93 C93 C93 C93 C92 C93	CAP1	Q5T0R3 Adenylyl cyclase-associated protein (Fragment) OS=Homo sapiens GN=CAP1 PE=1 SV=1 :Q5T0R6 Adenylyl cyclase-associated protein (Fragment) OS=Homo sapiens GN=CAP1 PE=1 SV=1 :Q5T0R4 Adenylyl cyclase-associated protein (Fragment) OS=Homo sapiens GN=CAP1 PE=1 SV=7 :Q01518-2 Isoform 2 of Adenylyl cyclase-associated protein 1 OS=Homo sapiens GN=CAP1 :Q5T0R1 Adenylyl cyclase-associated protein (Fragment) OS=Homo sapiens GN=CAP1 PE=1 SV=1 :Q5T0R7 Adenylyl cyclase-associated protein (Fragment) OS=Homo sapiens GN=CAP1 PE=1 SV=1 :Q5T0R5 Adenylyl cyclase-associated protein (Fragment) OS=Homo sapiens GN=CAP1 PE=1 SV=7 :Q5T0R2 Adenylyl cyclase-associated protein (Fragment) OS=Homo sapiens GN=CAP1 PE=1 SV=1 :Q5T0R9 Adenylyl cyclase-associated protein (Fragment) OS=Homo sapiens GN=CAP1 PE=1 SV=7 :Q01518 Adenylyl cyclase-associated protein 1 OS=Homo sapiens GN=CAP1 PE=1 SV=5 :
ALLVTASQC*QQPAENK	1.3186	0.0221744	0.067852	0.399009	1.65415	1.16844	1.1952, 1.0666, 1.1952, 1.2913, 1.1080, 1.5472, 1.6848	1.2575, 2.0501, 1.5751, 1.1197, 1.0110, 1.2979, 1.1197, 1.0110, 1.2979, 1.1144, 1.9921	1.6695, 1.1578, 1.4714, 1.2721, 1.6695, 1.1578, 1.4092, 1.6746	1.36218	5.57308e-05	0.000165051	0.445914	4.2539	3.78238	3	C92 C93 C92 C93 C92 C93 C92 C93 ,C93 C93 C93 C92 C93 C93 C93 C93 C92 C93 C93 C93 C93 C92 C93 C93 C93 C93 C92 C93 ,C93 C93 C93 C92 C93 C93 C93 C93 C92 C93 C93 C93 C93 C92 C93 C93 C93 C93 C92 C93 C93 C93 C93 C92 C93 C93 C93 C93 C92 C93 C93 C93 C93 C92 C93 C93 C93 C93 C92 C93	CAP1	Q01518-2 Isoform 2 of Adenylyl cyclase-associated protein 1 OS=Homo sapiens GN=CAP1 :Q01518 Adenylyl cyclase-associated protein 1 OS=Homo sapiens GN=CAP1 PE=1 SV=5 :Q01518-2 Isoform 2 of Adenylyl cyclase-associated protein 1 OS=Homo sapiens GN=CAP1 :Q01518 Adenylyl cyclase-associated protein 1 OS=Homo sapiens GN=CAP1 PE=1 SV=5 :Q01518-2 Isoform 2 of Adenylyl cyclase-associated protein 1 OS=Homo sapiens GN=CAP1 :Q01518 Adenylyl cyclase-associated protein 1 OS=Homo sapiens GN=CAP1 PE=1 SV=5 :Q01518-2 Isoform 2 of Adenylyl cyclase-associated protein 1 OS=Homo sapiens GN=CAP1 :Q01518 Adenylyl cyclase-associated protein 1 OS=Homo sapiens GN=CAP1 PE=1 SV=5 :,Q5T0R3 Adenylyl cyclase-associated protein (Fragment) OS=Homo sapiens GN=CAP1 PE=1 SV=1 :Q5T0R6 Adenylyl cyclase-associated protein (Fragment) OS=Homo sapiens GN=CAP1 PE=1 SV=1 :Q5T0R4 Adenylyl cyclase-associated protein (Fragment) OS=Homo sapiens GN=CAP1 PE=1 SV=7 :Q01518-2 Isoform 2 of Adenylyl cyclase-associated protein 1 OS=Homo sapiens GN=CAP1 :Q5T0R1 Adenylyl cyclase-associated protein (Fragment) OS=Homo sapiens GN=CAP1 PE=1 SV=1 :Q5T0R7 Adenylyl cyclase-associated protein (Fragment) OS=Homo sapiens GN=CAP1 PE=1 SV=1 :Q5T0R5 Adenylyl cyclase-associated protein (Fragment) OS=Homo sapiens GN=CAP1 PE=1 SV=7 :Q5T0R2 Adenylyl cyclase-associated protein (Fragment) OS=Homo sapiens GN=CAP1 PE=1 SV=1 :Q5T0R9 Adenylyl cyclase-associated protein (Fragment) OS=Homo sapiens GN=CAP1 PE=1 SV=7 :Q01518 Adenylyl cyclase-associated protein 1 OS=Homo sapiens GN=CAP1 PE=1 SV=5 :Q5T0R3 Adenylyl cyclase-associated protein (Fragment) OS=Homo sapiens GN=CAP1 PE=1 SV=1 :Q5T0R6 Adenylyl cyclase-associated protein (Fragment) OS=Homo sapiens GN=CAP1 PE=1 SV=1 :Q5T0R4 Adenylyl cyclase-associated protein (Fragment) OS=Homo sapiens GN=CAP1 PE=1 SV=7 :Q01518-2 Isoform 2 of Adenylyl cyclase-associated protein 1 OS=Homo sapiens GN=CAP1 :Q5T0R1 Adenylyl cyclase-associated protein (Fragment) OS=Homo sapiens GN=CAP1 PE=1 SV=1 :Q5T0R7 Adenylyl cyclase-associated protein (Fragment) OS=Homo sapiens GN=CAP1 PE=1 SV=1 :Q5T0R5 Adenylyl cyclase-associated protein (Fragment) OS=Homo sapiens GN=CAP1 PE=1 SV=7 :Q5T0R2 Adenylyl cyclase-associated protein (Fragment) OS=Homo sapiens GN=CAP1 PE=1 SV=1 :Q5T0R9 Adenylyl cyclase-associated protein (Fragment) OS=Homo sapiens GN=CAP1 PE=1 SV=7 :Q01518 Adenylyl cyclase-associated protein 1 OS=Homo sapiens GN=CAP1 PE=1 SV=5 :,Q5T0R3 Adenylyl cyclase-associated protein (Fragment) OS=Homo sapiens GN=CAP1 PE=1 SV=1 :Q5T0R6 Adenylyl cyclase-associated protein (Fragment) OS=Homo sapiens GN=CAP1 PE=1 SV=1 :Q5T0R4 Adenylyl cyclase-associated protein (Fragment) OS=Homo sapiens GN=CAP1 PE=1 SV=7 :Q01518-2 Isoform 2 of Adenylyl cyclase-associated protein 1 OS=Homo sapiens GN=CAP1 :Q5T0R1 Adenylyl cyclase-associated protein (Fragment) OS=Homo sapiens GN=CAP1 PE=1 SV=1 :Q5T0R7 Adenylyl cyclase-associated protein (Fragment) OS=Homo sapiens GN=CAP1 PE=1 SV=1 :Q5T0R5 Adenylyl cyclase-associated protein (Fragment) OS=Homo sapiens GN=CAP1 PE=1 SV=7 :Q5T0R2 Adenylyl cyclase-associated protein (Fragment) OS=Homo sapiens GN=CAP1 PE=1 SV=1 :Q5T0R9 Adenylyl cyclase-associated protein (Fragment) OS=Homo sapiens GN=CAP1 PE=1 SV=7 :Q01518 Adenylyl cyclase-associated protein 1 OS=Homo sapiens GN=CAP1 PE=1 SV=5 :Q5T0R3 Adenylyl cyclase-associated protein (Fragment) OS=Homo sapiens GN=CAP1 PE=1 SV=1 :Q5T0R6 Adenylyl cyclase-associated protein (Fragment) OS=Homo sapiens GN=CAP1 PE=1 SV=1 :Q5T0R4 Adenylyl cyclase-associated protein (Fragment) OS=Homo sapiens GN=CAP1 PE=1 SV=7 :Q01518-2 Isoform 2 of Adenylyl cyclase-associated protein 1 OS=Homo sapiens GN=CAP1 :Q5T0R1 Adenylyl cyclase-associated protein (Fragment) OS=Homo sapiens GN=CAP1 PE=1 SV=1 :Q5T0R7 Adenylyl cyclase-associated protein (Fragment) OS=Homo sapiens GN=CAP1 PE=1 SV=1 :Q5T0R5 Adenylyl cyclase-associated protein (Fragment) OS=Homo sapiens GN=CAP1 PE=1 SV=7 :Q5T0R2 Adenylyl cyclase-associated protein (Fragment) OS=Homo sapiens GN=CAP1 PE=1 SV=1 :Q5T0R9 Adenylyl cyclase-associated protein (Fragment) OS=Homo sapiens GN=CAP1 PE=1 SV=7 :Q01518 Adenylyl cyclase-associated protein 1 OS=Homo sapiens GN=CAP1 PE=1 SV=5 :Q5T0R3 Adenylyl cyclase-associated protein (Fragment) OS=Homo sapiens GN=CAP1 PE=1 SV=1 :Q5T0R6 Adenylyl cyclase-associated protein (Fragment) OS=Homo sapiens GN=CAP1 PE=1 SV=1 :Q5T0R4 Adenylyl cyclase-associated protein (Fragment) OS=Homo sapiens GN=CAP1 PE=1 SV=7 :Q01518-2 Isoform 2 of Adenylyl cyclase-associated protein 1 OS=Homo sapiens GN=CAP1 :Q5T0R1 Adenylyl cyclase-associated protein (Fragment) OS=Homo sapiens GN=CAP1 PE=1 SV=1 :Q5T0R7 Adenylyl cyclase-associated protein (Fragment) OS=Homo sapiens GN=CAP1 PE=1 SV=1 :Q5T0R5 Adenylyl cyclase-associated protein (Fragment) OS=Homo sapiens GN=CAP1 PE=1 SV=7 :Q5T0R2 Adenylyl cyclase-associated protein (Fragment) OS=Homo sapiens GN=CAP1 PE=1 SV=1 :Q5T0R9 Adenylyl cyclase-associated protein (Fragment) OS=Homo sapiens GN=CAP1 PE=1 SV=7 :Q01518 Adenylyl cyclase-associated protein 1 OS=Homo sapiens GN=CAP1 PE=1 SV=5 :Q5T0R3 Adenylyl cyclase-associated protein (Fragment) OS=Homo sapiens GN=CAP1 PE=1 SV=1 :Q5T0R6 Adenylyl cyclase-associated protein (Fragment) OS=Homo sapiens GN=CAP1 PE=1 SV=1 :Q5T0R4 Adenylyl cyclase-associated protein (Fragment) OS=Homo sapiens GN=CAP1 PE=1 SV=7 :Q01518-2 Isoform 2 of Adenylyl cyclase-associated protein 1 OS=Homo sapiens GN=CAP1 :Q5T0R1 Adenylyl cyclase-associated protein (Fragment) OS=Homo sapiens GN=CAP1 PE=1 SV=1 :Q5T0R7 Adenylyl cyclase-associated protein (Fragment) OS=Homo sapiens GN=CAP1 PE=1 SV=1 :Q5T0R5 Adenylyl cyclase-associated protein (Fragment) OS=Homo sapiens GN=CAP1 PE=1 SV=7 :Q5T0R2 Adenylyl cyclase-associated protein (Fragment) OS=Homo sapiens GN=CAP1 PE=1 SV=1 :Q5T0R9 Adenylyl cyclase-associated protein (Fragment) OS=Homo sapiens GN=CAP1 PE=1 SV=7 :Q01518 Adenylyl cyclase-associated protein 1 OS=Homo sapiens GN=CAP1 PE=1 SV=5 :
ALMTAVC*YSAIIFETPLR	1.06809	--	--	0.0950343	0	0			1.0681	1.06809	--	--	0.0950343	0	0	1	C1292 C1323 C1487 C1494 C1447 C1401 C1324 C1448 C1291 C1488 C1400	EIF4G1	Q04637-7 Isoform 7 of Eukaryotic translation initiation factor 4 gamma 1 OS=Homo sapiens GN=EIF4G1 :Q04637-5 Isoform D of Eukaryotic translation initiation factor 4 gamma 1 OS=Homo sapiens GN=EIF4G1 :Q04637 Eukaryotic translation initiation factor 4 gamma 1 OS=Homo sapiens GN=EIF4G1 PE=1 SV=4 :Q04637-9 Isoform 9 of Eukaryotic translation initiation factor 4 gamma 1 OS=Homo sapiens GN=EIF4G1 :Q04637-3 Isoform B of Eukaryotic translation initiation factor 4 gamma 1 OS=Homo sapiens GN=EIF4G1 :E9PGM1 Eukaryotic translation initiation factor 4 gamma 1 OS=Homo sapiens GN=EIF4G1 PE=1 SV=1 :E7EX73 Eukaryotic translation initiation factor 4 gamma 1 OS=Homo sapiens GN=EIF4G1 PE=1 SV=1 :E7EUU4 Eukaryotic translation initiation factor 4 gamma 1 OS=Homo sapiens GN=EIF4G1 PE=1 SV=1 :Q04637-6 Isoform E of Eukaryotic translation initiation factor 4 gamma 1 OS=Homo sapiens GN=EIF4G1 :Q04637-8 Isoform 8 of Eukaryotic translation initiation factor 4 gamma 1 OS=Homo sapiens GN=EIF4G1 :Q04637-4 Isoform C of Eukaryotic translation initiation factor 4 gamma 1 OS=Homo sapiens GN=EIF4G1 :
ALNALC*DGLIDELNQALK	0.822908	0.0789737	0.184378	-0.281197	1.10252	0.734291	0.8235, 0.8263, 0.8090, 0.7858, 0.7895, 0.8729, 0.8029, 0.8174, 0.8235, 0.8263, 0.8090, 0.7858, 0.7907, 0.8729, 0.8029, 0.8174	1.4831, 0.8260, 0.8126, 0.8046, 0.8014, 0.7769, 0.8177, 0.8040, 0.8260, 0.8892, 0.8892, 0.8126, 0.8046, 0.8014, 0.9400, 0.8197, 0.8040	0.8321, 0.9012, 0.9447, 0.8694, 0.7769, 1.0184, 0.9699, 0.8656, 0.8321, 0.9012, 0.9447, 0.8694, 0.7769, 0.8816, 0.9699, 0.8656	0.856914	0.0138995	0.0359883	-0.222778	1.857	1.44384	3	C62 ,C62 C62	ECHS1	P30084 Enoyl-CoA hydratase, mitochondrial OS=Homo sapiens GN=ECHS1 PE=1 SV=4 :,P30084 Enoyl-CoA hydratase, mitochondrial OS=Homo sapiens GN=ECHS1 PE=1 SV=4 :P30084 Enoyl-CoA hydratase, mitochondrial OS=Homo sapiens GN=ECHS1 PE=1 SV=4 :
ALNEIDAGVC*EELTYEEIRDTYPEEYALR	1.57945	0.269332	0.424959	0.65942	0.569712	0.371653	0.9040, 0.9040	2.4357	1.4503, 0.9994	1.33868	0.240368	0.355773	0.420814	0.619124	0.448826	3	C329 ,C329 C309 C343 ,C329 C329 C329 C309 C329 C329 C343	PFKFB3	Q16875-2 Isoform 2 of 6-phosphofructo-2-kinase/fructose-2,6-bisphosphatase 3 OS=Homo sapiens GN=PFKFB3 :,Q16875 6-phosphofructo-2-kinase/fructose-2,6-bisphosphatase 3 OS=Homo sapiens GN=PFKFB3 PE=1 SV=1 :Q16875-3 Isoform 3 of 6-phosphofructo-2-kinase/fructose-2,6-bisphosphatase 3 OS=Homo sapiens GN=PFKFB3 :Q16875-4 Isoform 4 of 6-phosphofructo-2-kinase/fructose-2,6-bisphosphatase 3 OS=Homo sapiens GN=PFKFB3 :,Q5VX20 6-phosphofructo-2-kinase/fructose-2,6-bisphosphatase 3 OS=Homo sapiens GN=PFKFB3 PE=1 SV=1 :Q16875 6-phosphofructo-2-kinase/fructose-2,6-bisphosphatase 3 OS=Homo sapiens GN=PFKFB3 PE=1 SV=1 :Q5W015 6-phosphofructo-2-kinase/fructose-2,6-bisphosphatase 3 OS=Homo sapiens GN=PFKFB3 PE=1 SV=1 :Q16875-3 Isoform 3 of 6-phosphofructo-2-kinase/fructose-2,6-bisphosphatase 3 OS=Homo sapiens GN=PFKFB3 :F2Z2I2 6-phosphofructo-2-kinase/fructose-2,6-bisphosphatase 3 OS=Homo sapiens GN=PFKFB3 PE=1 SV=1 :Q16875-2 Isoform 2 of 6-phosphofructo-2-kinase/fructose-2,6-bisphosphatase 3 OS=Homo sapiens GN=PFKFB3 :Q16875-4 Isoform 4 of 6-phosphofructo-2-kinase/fructose-2,6-bisphosphatase 3 OS=Homo sapiens GN=PFKFB3 :
ALNVTVDVQSPAC*TSYQMTPQGHR	0.972313	0.045522	0.121507	-0.0405073	1.34178	0.915397	0.9936, 0.9502, 0.8986, 1.2493	1.0745, 0.9153	0.9810, 0.9791	1.0052	0.379304	0.510016	0.00748738	0.421013	0.292416	3	C801 C797	INCENP	Q9NQS7 Inner centromere protein OS=Homo sapiens GN=INCENP PE=1 SV=3 :Q9NQS7-2 Isoform 2 of Inner centromere protein OS=Homo sapiens GN=INCENP :
ALNVTVDVQSPAC*TSYQM+TPQGHR	0.992944	0.607204	0.727542	-0.0102157	0.216666	0.138142	0.7578, 0.7578, 1.0992	1.0319, 1.0319	1.0025	0.946846	0.718463	0.845978	-0.0787989	0.143595	0.0726408	3	C801,M806 C797,M802	INCENP	Q9NQS7 Inner centromere protein OS=Homo sapiens GN=INCENP PE=1 SV=3 :Q9NQS7-2 Isoform 2 of Inner centromere protein OS=Homo sapiens GN=INCENP :
ALPCAESCECQKGHILSGTSC*VPLGQC*GCTDPAGSYHPVGER	1.43972	--	--	0.52579	0	0		1.4397		1.43972	--	--	0.52579	0	0	1	C1861,C1867 C1861,C1867 C1861,C1867 C1861,C1867 C1861,C1867 C1861,C1867 C1861,C1867 C1861,C1867 C1861,C1867 C1861,C1867 C1861,C1867 C1861,C1867	ZAN	F5H0T8 Zonadhesin OS=Homo sapiens GN=ZAN PE=4 SV=2 :Q9Y493 Zonadhesin OS=Homo sapiens GN=ZAN PE=2 SV=4 :Q9Y493-7 Isoform 7 of Zonadhesin OS=Homo sapiens GN=ZAN :Q9Y493-3 Isoform 2 of Zonadhesin OS=Homo sapiens GN=ZAN :F5GX59 Zonadhesin OS=Homo sapiens GN=ZAN PE=4 SV=2 :Q9Y493-2 Isoform 1 of Zonadhesin OS=Homo sapiens GN=ZAN :A0A087WU49 Zonadhesin OS=Homo sapiens GN=ZAN PE=4 SV=1 :Q9Y493-4 Isoform 4 of Zonadhesin OS=Homo sapiens GN=ZAN :F5H4B5 Zonadhesin OS=Homo sapiens GN=ZAN PE=4 SV=2 :Q9Y493-6 Isoform 6 of Zonadhesin OS=Homo sapiens GN=ZAN :Q9Y493-5 Isoform 5 of Zonadhesin OS=Homo sapiens GN=ZAN :F5GZI5 Zonadhesin OS=Homo sapiens GN=ZAN PE=4 SV=2 :
ALPCAESCECQKGHILSGTSCVPLGQC*GC*TDPAGSYHPVGER	1.17332	--	--	0.230592	0	0			1.1733	1.17332	--	--	0.230592	0	0	1	C1867,C1869 C1867,C1869 C1867,C1869 C1867,C1869 C1867,C1869 C1867,C1869 C1867,C1869 C1867,C1869 C1867,C1869 C1867,C1869 C1867,C1869 C1867,C1869	ZAN	F5H0T8 Zonadhesin OS=Homo sapiens GN=ZAN PE=4 SV=2 :Q9Y493 Zonadhesin OS=Homo sapiens GN=ZAN PE=2 SV=4 :Q9Y493-7 Isoform 7 of Zonadhesin OS=Homo sapiens GN=ZAN :Q9Y493-3 Isoform 2 of Zonadhesin OS=Homo sapiens GN=ZAN :F5GX59 Zonadhesin OS=Homo sapiens GN=ZAN PE=4 SV=2 :Q9Y493-2 Isoform 1 of Zonadhesin OS=Homo sapiens GN=ZAN :A0A087WU49 Zonadhesin OS=Homo sapiens GN=ZAN PE=4 SV=1 :Q9Y493-4 Isoform 4 of Zonadhesin OS=Homo sapiens GN=ZAN :F5H4B5 Zonadhesin OS=Homo sapiens GN=ZAN PE=4 SV=2 :Q9Y493-6 Isoform 6 of Zonadhesin OS=Homo sapiens GN=ZAN :Q9Y493-5 Isoform 5 of Zonadhesin OS=Homo sapiens GN=ZAN :F5GZI5 Zonadhesin OS=Homo sapiens GN=ZAN PE=4 SV=2 :
ALPC*IVDVRDEQQISAAVEK	0.896003	0.0731826	0.174372	-0.158425	1.13559	0.758524	0.8539	0.8815	0.9526	0.896003	0.0731826	0.138545	-0.158425	1.13559	0.858411	3	C71 C71	HSDL2	Q6YN16-2 Isoform 2 of Hydroxysteroid dehydrogenase-like protein 2 OS=Homo sapiens GN=HSDL2 :Q6YN16 Hydroxysteroid dehydrogenase-like protein 2 OS=Homo sapiens GN=HSDL2 PE=1 SV=1 :
ALPGFVLLRTC*LIPLFVLCNYQPR	0.557389	--	--	-0.843243	0	0	0.5574			0.557389	--	--	-0.843243	0	0	1	C388 C242	SLC29A3	Q9BZD2 Equilibrative nucleoside transporter 3 OS=Homo sapiens GN=SLC29A3 PE=1 SV=3 :Q9BZD2-2 Isoform 2 of Equilibrative nucleoside transporter 3 OS=Homo sapiens GN=SLC29A3 :
ALPVEAPPPGPEGAPSAPRPVPGAC*FTR	1.21828	0.176135	0.322438	0.284841	0.754153	0.491554	1.1282, 1.1282	1.1337, 1.2306	1.2344, 1.5502	1.23422	0.0298505	0.0669502	0.303602	1.52505	1.17425	3	C81 C81	SELO	Q9BVL4 Selenoprotein O OS=Homo sapiens GN=SELO PE=2 SV=3 :A0A087X0Q9 Selenoprotein O OS=Homo sapiens GN=SELO PE=1 SV=1 :
ALQAQEIEC*R	4.16803	0.00858436	0.0512792	2.05937	2.06629	1.29006	4.3230, 4.2329, 4.3230, 4.2329	4.2705, 3.8650, 4.3213, 3.3590	4.6510, 3.9340, 4.6510, 3.9340	4.1748	3.3482e-09	1.72784e-08	2.06171	8.47519	7.7625	3	C87 C369 C87 C369	COLGALT1	M0QX72 Procollagen galactosyltransferase 1 (Fragment) OS=Homo sapiens GN=COLGALT1 PE=1 SV=1 :Q8NBJ5 Procollagen galactosyltransferase 1 OS=Homo sapiens GN=COLGALT1 PE=1 SV=1 :M0QX72 Procollagen galactosyltransferase 1 (Fragment) OS=Homo sapiens GN=COLGALT1 PE=1 SV=1 :Q8NBJ5 Procollagen galactosyltransferase 1 OS=Homo sapiens GN=COLGALT1 PE=1 SV=1 :
ALQAYKLDPQC*WGVNVQPYSGSPANFAVYTALVEPHGR	1.21569	0.375029	0.520696	0.281772	0.425935	0.283416	1.5658, 1.0194	0.9048, 0.9063	1.1901, 1.1219, 1.9487	1.2367	0.233891	0.348439	0.306496	0.630986	0.457874	3	C110 C110 C110 ,C110 C110	SHMT1	P34896 Serine hydroxymethyltransferase, cytosolic OS=Homo sapiens GN=SHMT1 PE=1 SV=1 :P34896-2 Isoform 2 of Serine hydroxymethyltransferase, cytosolic OS=Homo sapiens GN=SHMT1 :,P34896-3 Isoform 3 of Serine hydroxymethyltransferase, cytosolic OS=Homo sapiens GN=SHMT1 :P34896 Serine hydroxymethyltransferase, cytosolic OS=Homo sapiens GN=SHMT1 PE=1 SV=1 :P34896-2 Isoform 2 of Serine hydroxymethyltransferase, cytosolic OS=Homo sapiens GN=SHMT1 :
ALQEC*PNSGILWSEAIFLEAR	0.961658	--	--	-0.0564034	0	0			0.9528, 0.9705	0.961652	0.144417	0.237902	-0.056413	0.84038	0.623601	1	C807 C767	PRPF6	O94906 Pre-mRNA-processing factor 6 OS=Homo sapiens GN=PRPF6 PE=1 SV=1 :O94906-2 Isoform 2 of Pre-mRNA-processing factor 6 OS=Homo sapiens GN=PRPF6 :
ALQEGAEIVVC*TPGR	2.10617	--	--	1.07462	0	0		2.1062		2.10617	--	--	1.07462	0	0	1	C382 C263 C263	DDX42	Q86XP3 ATP-dependent RNA helicase DDX42 OS=Homo sapiens GN=DDX42 PE=1 SV=1 :Q86XP3-2 Isoform 2 of ATP-dependent RNA helicase DDX42 OS=Homo sapiens GN=DDX42 :A0A0A0MSJ0 ATP-dependent RNA helicase DDX42 OS=Homo sapiens GN=DDX42 PE=1 SV=1 :
ALQELPLC*LR	2.25656	0.183115	0.329706	1.17412	0.737277	0.481873	1.2041, 0.9332	3.3800, 3.3800	3.7873, 1.3570, 0.9196, 3.7873, 1.3570	2.23396	0.0206847	0.0499273	1.1596	1.68435	1.30166	3	C193 C193 C193 ,C193	AVEN	Q9NQS1 Cell death regulator Aven OS=Homo sapiens GN=AVEN PE=1 SV=1 :Q9NQS1 Cell death regulator Aven OS=Homo sapiens GN=AVEN PE=1 SV=1 :Q9NQS1 Cell death regulator Aven OS=Homo sapiens GN=AVEN PE=1 SV=1 :,Q9NQS1 Cell death regulator Aven OS=Homo sapiens GN=AVEN PE=1 SV=1 :
ALQENDNVC*AQLSAGSTDPGKK	0.915545	0.445411	0.582105	-0.127298	0.351239	0.234998	0.9826	0.8485		0.915545	0.445411	0.576125	-0.127298	0.351239	0.239483	2	C34 C326 C327 C387	CNOT10	Q9H9A5-5 Isoform 5 of CCR4-NOT transcription complex subunit 10 OS=Homo sapiens GN=CNOT10 :Q9H9A5-2 Isoform 2 of CCR4-NOT transcription complex subunit 10 OS=Homo sapiens GN=CNOT10 :Q9H9A5 CCR4-NOT transcription complex subunit 10 OS=Homo sapiens GN=CNOT10 PE=1 SV=1 :Q9H9A5-6 Isoform 6 of CCR4-NOT transcription complex subunit 10 OS=Homo sapiens GN=CNOT10 :
ALQHC*EELIQQYNR	1.14193	--	--	0.191477	0	0		1.1419		1.14193	--	--	0.191477	0	0	1	C976 C928 C891	WAPL	Q7Z5K2-3 Isoform 3 of Wings apart-like protein homolog OS=Homo sapiens GN=WAPL :Q7Z5K2-2 Isoform 2 of Wings apart-like protein homolog OS=Homo sapiens GN=WAPL :Q7Z5K2 Wings apart-like protein homolog OS=Homo sapiens GN=WAPL PE=1 SV=1 :
ALQIAMC*APVMVELEGETDPLLIAMK	1.19126	0.893213	0.911676	0.252485	0.0490449	0.0401597	1.246	1.4201	1.1158, 1.1378, 0.6899, 1.1378	1.12456	0.910931	1	0.169367	0.0405145	0	3	C76 C76 C76 C71 C76 C67 C76	POLR2F	P61218 DNA-directed RNA polymerases I, II, and III subunit RPABC2 OS=Homo sapiens GN=POLR2F PE=1 SV=1 :F8WC47 DNA-directed RNA polymerases I, II, and III subunit RPABC2 OS=Homo sapiens GN=POLR2F PE=1 SV=1 :B0QYL9 DNA-directed RNA polymerases I, II, and III subunit RPABC2 OS=Homo sapiens GN=POLR2F PE=1 SV=1 :U3KQB0 DNA-directed RNA polymerases I, II, and III subunit RPABC2 OS=Homo sapiens GN=POLR2F PE=1 SV=1 :U3KQS8 DNA-directed RNA polymerases I, II, and III subunit RPABC2 OS=Homo sapiens GN=POLR2F PE=1 SV=1 :U3KPY1 DNA-directed RNA polymerases I, II, and III subunit RPABC2 (Fragment) OS=Homo sapiens GN=POLR2F PE=1 SV=1 :B0QYL8 DNA-directed RNA polymerases I, II, and III subunit RPABC2 OS=Homo sapiens GN=POLR2F PE=1 SV=1 :
ALQIAMC*APVMVELEGETDPLLIAM+K	0.347696	0.465867	0.5994	-1.5241	0.331738	0.222283	0.639	0.0563		0.347696	0.465867	0.596271	-1.5241	0.331738	0.224557	2	C76,M94 C76,M94 C76,M94 C71,M89 C76,M94 C67,M85 C76,M94	POLR2F	P61218 DNA-directed RNA polymerases I, II, and III subunit RPABC2 OS=Homo sapiens GN=POLR2F PE=1 SV=1 :F8WC47 DNA-directed RNA polymerases I, II, and III subunit RPABC2 OS=Homo sapiens GN=POLR2F PE=1 SV=1 :B0QYL9 DNA-directed RNA polymerases I, II, and III subunit RPABC2 OS=Homo sapiens GN=POLR2F PE=1 SV=1 :U3KQB0 DNA-directed RNA polymerases I, II, and III subunit RPABC2 OS=Homo sapiens GN=POLR2F PE=1 SV=1 :U3KQS8 DNA-directed RNA polymerases I, II, and III subunit RPABC2 OS=Homo sapiens GN=POLR2F PE=1 SV=1 :U3KPY1 DNA-directed RNA polymerases I, II, and III subunit RPABC2 (Fragment) OS=Homo sapiens GN=POLR2F PE=1 SV=1 :B0QYL8 DNA-directed RNA polymerases I, II, and III subunit RPABC2 OS=Homo sapiens GN=POLR2F PE=1 SV=1 :
ALQIAM+C*APVMVELEGETDPLLIAMK	0.997066	--	--	-0.00423915	0	0		0.9971		0.997066	--	--	-0.00423915	0	0	1	M75,C76	POLR2F	P61218 DNA-directed RNA polymerases I, II, and III subunit RPABC2 OS=Homo sapiens GN=POLR2F PE=1 SV=1 :
ALQIDSFGLVTC*FQQESLDVSQMILGK	1.02562	0.364799	0.508461	0.036493	0.437947	0.293742	1.0215	1.0297		1.02562	0.364799	0.493449	0.036493	0.437947	0.306758	2	C727	DNAAF2	Q9NVR5 Protein kintoun OS=Homo sapiens GN=DNAAF2 PE=1 SV=2 :
ALQNSEHPTLQASAC*DALSSILPEAFSNLPNDR	0.409844	--	--	-1.28685	0	0			0.4098	0.409844	--	--	-1.28685	0	0	1	C793	HEATR6	Q6AI08 HEAT repeat-containing protein 6 OS=Homo sapiens GN=HEATR6 PE=1 SV=1 :
ALQPFQVGDLLFSC*PAYAYVLTVNER	1.01111	0.595111	0.716414	0.0159446	0.225402	0.144836		0.9703	1.1087, 1.0054	1.02817	0.486993	0.617416	0.0400818	0.312478	0.209422	2	C36 C36	SMYD2	Q9NRG4-2 Isoform 2 of N-lysine methyltransferase SMYD2 OS=Homo sapiens GN=SMYD2 :Q9NRG4 N-lysine methyltransferase SMYD2 OS=Homo sapiens GN=SMYD2 PE=1 SV=2 :
ALQSGQC*AGAALDVFTEEPPRDR	1.29316	0.0633435	0.155673	0.370901	1.1983	0.807786	0.6061, 0.9433, 1.1163, 1.2226, 0.9433, 1.1163, 1.1690, 1.5055, 0.6963, 1.1560, 1.5060, 1.5055, 1.0675, 1.2226	0.8841, 1.3866, 1.4232, 1.3489, 1.9935, 0.9167, 1.3504, 1.4163, 1.3866, 1.4351, 1.1495	0.6947, 1.2011, 1.4859, 1.2763, 1.4458, 1.7243, 1.5693, 1.3848, 1.2011, 1.4859, 1.2763, 1.1128	1.25204	0.000106655	0.000308013	0.324284	3.97202	3.51143	3	C254 C254 C254 C254 ,C254 C254 C254	PHGDH	O43175 D-3-phosphoglycerate dehydrogenase OS=Homo sapiens GN=PHGDH PE=1 SV=4 :O43175 D-3-phosphoglycerate dehydrogenase OS=Homo sapiens GN=PHGDH PE=1 SV=4 :O43175 D-3-phosphoglycerate dehydrogenase OS=Homo sapiens GN=PHGDH PE=1 SV=4 :,O43175 D-3-phosphoglycerate dehydrogenase OS=Homo sapiens GN=PHGDH PE=1 SV=4 :O43175 D-3-phosphoglycerate dehydrogenase OS=Homo sapiens GN=PHGDH PE=1 SV=4 :O43175 D-3-phosphoglycerate dehydrogenase OS=Homo sapiens GN=PHGDH PE=1 SV=4 :O43175 D-3-phosphoglycerate dehydrogenase OS=Homo sapiens GN=PHGDH PE=1 SV=4 :
ALQSGQC*AGAALDVFTEEPPR	1.36301	0.0831515	0.191352	0.446799	1.08013	0.718168		1.4312	1.2948	1.36301	0.0831515	0.152992	0.446799	1.08013	0.815332	2	C254	PHGDH	O43175 D-3-phosphoglycerate dehydrogenase OS=Homo sapiens GN=PHGDH PE=1 SV=4 :
ALQSLAC*GKPTQR	0.660451	0.342429	0.482172	-0.598477	0.46543	0.316798	0.7449	0.5755, 0.5785		0.632963	0.180526	0.28324	-0.659807	0.74346	0.547846	2	C570 C612 C636 C570 C612 C636 ,C570 C612 C210 C636	CUL3	Q13618-3 Isoform 3 of Cullin-3 OS=Homo sapiens GN=CUL3 :Q13618-2 Isoform 2 of Cullin-3 OS=Homo sapiens GN=CUL3 :Q13618 Cullin-3 OS=Homo sapiens GN=CUL3 PE=1 SV=2 :Q13618-3 Isoform 3 of Cullin-3 OS=Homo sapiens GN=CUL3 :Q13618-2 Isoform 2 of Cullin-3 OS=Homo sapiens GN=CUL3 :Q13618 Cullin-3 OS=Homo sapiens GN=CUL3 PE=1 SV=2 :,Q13618-3 Isoform 3 of Cullin-3 OS=Homo sapiens GN=CUL3 :Q13618-2 Isoform 2 of Cullin-3 OS=Homo sapiens GN=CUL3 :A0A087WTG3 Cullin-3 OS=Homo sapiens GN=CUL3 PE=1 SV=1 :Q13618 Cullin-3 OS=Homo sapiens GN=CUL3 PE=1 SV=2 :
ALQSNIIPFC*DEVMQLLLENLGNENVHR	1.02639	0.265032	0.420062	0.0375796	0.576702	0.376686	1.2959, 1.0242, 0.9749, 0.9647, 1.0242, 0.9749, 0.9647, 0.9512	1.3653, 0.9974, 1.1611, 1.0033, 1.0331, 0.9866, 0.9948, 1.0329, 1.0340, 0.9950, 1.0033, 1.3340	1.1208, 1.0581, 1.1047, 1.0592, 1.0965, 0.9829, 1.0515, 1.0976, 1.0258, 1.0515	1.0588	0.0318822	0.0705344	0.0824338	1.49645	1.1516	3	C544 C689 ,C544 C689 C544 C689	KPNB1	Q14974-2 Isoform 2 of Importin subunit beta-1 OS=Homo sapiens GN=KPNB1 :Q14974 Importin subunit beta-1 OS=Homo sapiens GN=KPNB1 PE=1 SV=2 :,Q14974-2 Isoform 2 of Importin subunit beta-1 OS=Homo sapiens GN=KPNB1 :Q14974 Importin subunit beta-1 OS=Homo sapiens GN=KPNB1 PE=1 SV=2 :Q14974-2 Isoform 2 of Importin subunit beta-1 OS=Homo sapiens GN=KPNB1 :Q14974 Importin subunit beta-1 OS=Homo sapiens GN=KPNB1 PE=1 SV=2 :
ALQSNIIPFC*DEVM+QLLLENLGNENVHR	1.02066	0.266608	0.42179	0.0295025	0.574127	0.374903	1.1897, 0.9471, 1.1897, 1.0226, 0.9383, 1.0226	1.1554, 0.8007, 1.1554, 0.8007, 0.7935, 1.0662, 0.9994	1.1377, 1.0802, 0.5625	0.991366	0.331711	0.459046	-0.0125103	0.47924	0.338144	3	C544,M548 C689,M693 C544,M548 C689,M693	KPNB1	Q14974-2 Isoform 2 of Importin subunit beta-1 OS=Homo sapiens GN=KPNB1 :Q14974 Importin subunit beta-1 OS=Homo sapiens GN=KPNB1 PE=1 SV=2 :Q14974-2 Isoform 2 of Importin subunit beta-1 OS=Homo sapiens GN=KPNB1 :Q14974 Importin subunit beta-1 OS=Homo sapiens GN=KPNB1 PE=1 SV=2 :
ALRC*FHQLMK	0.235548	--	--	-2.08591	0	0		0.2355		0.235548	--	--	-2.08591	0	0	1	C139 C163 C121	DTYMK	P23919-2 Isoform 2 of Thymidylate kinase OS=Homo sapiens GN=DTYMK :P23919 Thymidylate kinase OS=Homo sapiens GN=DTYMK PE=1 SV=4 :H7C312 Thymidylate kinase (Fragment) OS=Homo sapiens GN=DTYMK PE=1 SV=1 :
ALRPGDPGFC*AR	1.43772	0.020366	0.063281	0.523786	1.6911	1.19873	1.4535, 1.4535	1.8464, 1.3565, 1.2675, 1.3782, 1.3565	1.4194, 1.6462, 1.4194	1.4597	0.000148908	0.000428912	0.545671	3.82708	3.36763	3	C424 C749 C542 C424 C749 C542 C424 C749 C542 ,C424 C749 C542 ,C424 C749 C542 C424 C749 C542	IWS1	Q96ST2-2 Isoform 2 of Protein IWS1 homolog OS=Homo sapiens GN=IWS1 :Q96ST2 Protein IWS1 homolog OS=Homo sapiens GN=IWS1 PE=1 SV=2 :Q96ST2-3 Isoform 3 of Protein IWS1 homolog OS=Homo sapiens GN=IWS1 :Q96ST2-2 Isoform 2 of Protein IWS1 homolog OS=Homo sapiens GN=IWS1 :Q96ST2 Protein IWS1 homolog OS=Homo sapiens GN=IWS1 PE=1 SV=2 :Q96ST2-3 Isoform 3 of Protein IWS1 homolog OS=Homo sapiens GN=IWS1 :Q96ST2-2 Isoform 2 of Protein IWS1 homolog OS=Homo sapiens GN=IWS1 :Q96ST2 Protein IWS1 homolog OS=Homo sapiens GN=IWS1 PE=1 SV=2 :Q96ST2-3 Isoform 3 of Protein IWS1 homolog OS=Homo sapiens GN=IWS1 :,Q96ST2-2 Isoform 2 of Protein IWS1 homolog OS=Homo sapiens GN=IWS1 :Q96ST2 Protein IWS1 homolog OS=Homo sapiens GN=IWS1 PE=1 SV=2 :Q96ST2-3 Isoform 3 of Protein IWS1 homolog OS=Homo sapiens GN=IWS1 :Q96ST2-2 Isoform 2 of Protein IWS1 homolog OS=Homo sapiens GN=IWS1 :Q96ST2 Protein IWS1 homolog OS=Homo sapiens GN=IWS1 PE=1 SV=2 :Q96ST2-3 Isoform 3 of Protein IWS1 homolog OS=Homo sapiens GN=IWS1 :,Q96ST2-2 Isoform 2 of Protein IWS1 homolog OS=Homo sapiens GN=IWS1 :Q96ST2 Protein IWS1 homolog OS=Homo sapiens GN=IWS1 PE=1 SV=2 :Q96ST2-3 Isoform 3 of Protein IWS1 homolog OS=Homo sapiens GN=IWS1 :
ALSALFRGHFYGSGC*SLGSFVGGFVVMR	1.13607	--	--	0.184049	0	0	1.1361			1.13607	--	--	0.184049	0	0	1	C504	MFSD6L	Q8IWD5 Major facilitator superfamily domain-containing protein 6-like OS=Homo sapiens GN=MFSD6L PE=2 SV=2 :
ALSAVHSPTFCQLAC*GQDGQLK	0.988201	0.590511	0.712198	-0.017124	0.228772	0.147399	0.8019, 0.8019	1.1815, 1.3896, 1.1815	0.9063, 0.9063, 1.0297, 1.3915	1.0656	0.381282	0.510926	0.0916645	0.418754	0.291642	3	C255 C272 C255 C255 C255 C272 C255 C255 ,C255 C272 C255 C255	RAVER1	Q8IY67 Ribonucleoprotein PTB-binding 1 OS=Homo sapiens GN=RAVER1 PE=1 SV=1 :E9PAU2 Ribonucleoprotein PTB-binding 1 OS=Homo sapiens GN=RAVER1 PE=1 SV=1 :A0A087WZ13 Ribonucleoprotein PTB-binding 1 OS=Homo sapiens GN=RAVER1 PE=1 SV=1 :Q8IY67-2 Isoform 2 of Ribonucleoprotein PTB-binding 1 OS=Homo sapiens GN=RAVER1 :,Q8IY67 Ribonucleoprotein PTB-binding 1 OS=Homo sapiens GN=RAVER1 PE=1 SV=1 :E9PAU2 Ribonucleoprotein PTB-binding 1 OS=Homo sapiens GN=RAVER1 PE=1 SV=1 :A0A087WZ13 Ribonucleoprotein PTB-binding 1 OS=Homo sapiens GN=RAVER1 PE=1 SV=1 :Q8IY67-2 Isoform 2 of Ribonucleoprotein PTB-binding 1 OS=Homo sapiens GN=RAVER1 :Q8IY67 Ribonucleoprotein PTB-binding 1 OS=Homo sapiens GN=RAVER1 PE=1 SV=1 :E9PAU2 Ribonucleoprotein PTB-binding 1 OS=Homo sapiens GN=RAVER1 PE=1 SV=1 :A0A087WZ13 Ribonucleoprotein PTB-binding 1 OS=Homo sapiens GN=RAVER1 PE=1 SV=1 :Q8IY67-2 Isoform 2 of Ribonucleoprotein PTB-binding 1 OS=Homo sapiens GN=RAVER1 :
ALSC*HPDKNPDNPR	0.900843	0.10622	0.229605	-0.150652	0.973794	0.639019	0.8582, 0.8552, 0.8056, 0.8215, 0.8552, 0.8056, 0.9639, 0.8215	0.6554, 0.8700, 0.8677, 1.0188, 1.0170, 0.8700, 0.8677, 1.0188	0.9796, 1.0142, 1.0274, 0.6421, 1.0074, 1.1838, 1.0142, 1.0274, 0.6421	0.900402	0.00785996	0.0222472	-0.151359	2.10458	1.65273	3	C38 C38 C38 C38	DNAJC17	H0YK99 DnaJ homolog subfamily C member 17 OS=Homo sapiens GN=DNAJC17 PE=1 SV=1 :S4R343 DnaJ homolog subfamily C member 17 OS=Homo sapiens GN=DNAJC17 PE=1 SV=1 :Q9NVM6 DnaJ homolog subfamily C member 17 OS=Homo sapiens GN=DNAJC17 PE=1 SV=1 :H0YLQ7 DnaJ homolog subfamily C member 17 OS=Homo sapiens GN=DNAJC17 PE=1 SV=1 :
ALSDHHIYLEGTLLKPNMVTPGHAC*TQK	0.946833	0.389411	0.536958	-0.0788178	0.409592	0.270059	0.8300, 0.9885, 0.8340, 1.3516, 1.0766, 0.8470, 0.9163, 1.3099, 0.9428, 0.2439, 0.9428, 0.8677, 0.9885, 0.8470, 0.9163	0.9142, 0.8865, 1.1385, 0.9232, 0.8872, 1.1358, 0.8865, 1.1674, 1.1385, 1.0291, 0.8872, 1.1142, 0.8866, 0.8249, 0.2095, 1.1142, 0.9762, 0.8249, 1.1358	1.0604, 1.1256, 1.0890, 1.2385, 1.1190, 1.2017, 1.0604, 1.1256, 1.0863, 0.2379, 1.0659, 0.9331, 1.0890, 1.2385, 1.1190, 1.2017	0.979494	0.125392	0.212854	-0.029891	0.901729	0.671917	3	C294 C240	ALDOA	P04075-2 Isoform 2 of Fructose-bisphosphate aldolase A OS=Homo sapiens GN=ALDOA :P04075 Fructose-bisphosphate aldolase A OS=Homo sapiens GN=ALDOA PE=1 SV=2 :
ALSDHHIYLEGTLLKPNM+VTPGHAC*TQK	0.919537	0.181615	0.328224	-0.121021	0.740849	0.48383	0.8920, 0.8407, 0.8526, 0.8920, 0.8407, 0.8526	0.8524, 0.9223, 0.7260, 0.9223, 0.9581, 0.9200, 0.9001, 0.8539, 0.9200, 0.9001, 0.8539, 0.9091, 0.8811	0.8318, 1.0422, 0.9849, 1.0422, 0.9849, 0.9595	0.901417	0.000188518	0.000542716	-0.149733	3.72465	3.26543	3	M287,C294 M233,C240 M287,C294 M233,C240 M287,C294 M233,C240 ,M287,C294 M233,C240 M287,C294 M233,C240 M287,C294 M233,C240 M287,C294 M233,C240	ALDOA	P04075-2 Isoform 2 of Fructose-bisphosphate aldolase A OS=Homo sapiens GN=ALDOA :P04075 Fructose-bisphosphate aldolase A OS=Homo sapiens GN=ALDOA PE=1 SV=2 :P04075-2 Isoform 2 of Fructose-bisphosphate aldolase A OS=Homo sapiens GN=ALDOA :P04075 Fructose-bisphosphate aldolase A OS=Homo sapiens GN=ALDOA PE=1 SV=2 :P04075-2 Isoform 2 of Fructose-bisphosphate aldolase A OS=Homo sapiens GN=ALDOA :P04075 Fructose-bisphosphate aldolase A OS=Homo sapiens GN=ALDOA PE=1 SV=2 :,P04075-2 Isoform 2 of Fructose-bisphosphate aldolase A OS=Homo sapiens GN=ALDOA :P04075 Fructose-bisphosphate aldolase A OS=Homo sapiens GN=ALDOA PE=1 SV=2 :P04075-2 Isoform 2 of Fructose-bisphosphate aldolase A OS=Homo sapiens GN=ALDOA :P04075 Fructose-bisphosphate aldolase A OS=Homo sapiens GN=ALDOA PE=1 SV=2 :P04075-2 Isoform 2 of Fructose-bisphosphate aldolase A OS=Homo sapiens GN=ALDOA :P04075 Fructose-bisphosphate aldolase A OS=Homo sapiens GN=ALDOA PE=1 SV=2 :P04075-2 Isoform 2 of Fructose-bisphosphate aldolase A OS=Homo sapiens GN=ALDOA :P04075 Fructose-bisphosphate aldolase A OS=Homo sapiens GN=ALDOA PE=1 SV=2 :
ALSELAALC*YLIAFQVPRPK	0.565013	0.0600127	0.14856	-0.823644	1.22176	0.828098		0.7355, 0.4816, 0.5486, 0.4816	0.5715, 0.5715	0.565054	0.00870457	0.0243867	-0.82354	2.06025	1.61285	2	C319 C320 ,C319 C319 C320 C320 C320 C320	RGPD4,RGPD8,RANBP2	P49792 E3 SUMO-protein ligase RanBP2 OS=Homo sapiens GN=RANBP2 PE=1 SV=2 :P49792 E3 SUMO-protein ligase RanBP2 OS=Homo sapiens GN=RANBP2 PE=1 SV=2 :Q7Z3J3 RanBP2-like and GRIP domain-containing protein 4 OS=Homo sapiens GN=RGPD4 PE=2 SV=3 :Q7Z3J3 RanBP2-like and GRIP domain-containing protein 4 OS=Homo sapiens GN=RGPD4 PE=2 SV=3 :O14715 RANBP2-like and GRIP domain-containing protein 8 OS=Homo sapiens GN=RGPD8 PE=1 SV=2 :O14715 RANBP2-like and GRIP domain-containing protein 8 OS=Homo sapiens GN=RGPD8 PE=1 SV=2 :,P49792 E3 SUMO-protein ligase RanBP2 OS=Homo sapiens GN=RANBP2 PE=1 SV=2 :O14715 RANBP2-like and GRIP domain-containing protein 8 OS=Homo sapiens GN=RGPD8 PE=1 SV=2 :
ALSELTQGVTC*YK	1.33598	0.0424722	0.115175	0.417903	1.3719	0.938642	1.268	1.3589	1.3811	1.33598	0.0424722	0.0890987	0.417903	1.3719	1.05013	3	C1158 C1158 C1191 C1118	KIF20B	Q96Q89 Kinesin-like protein KIF20B OS=Homo sapiens GN=KIF20B PE=1 SV=3 :Q96Q89-4 Isoform 4 of Kinesin-like protein KIF20B OS=Homo sapiens GN=KIF20B :Q96Q89-2 Isoform 2 of Kinesin-like protein KIF20B OS=Homo sapiens GN=KIF20B :Q96Q89-3 Isoform 3 of Kinesin-like protein KIF20B OS=Homo sapiens GN=KIF20B :
ALSFLVNDCSLIHNNVC*M+AAVFVDRAGEWK	0.716852	--	--	-0.480253	0	0			0.7169	0.716852	--	--	-0.480253	0	0	1	C143,M144 C143,M144 C143,M144 C143,M144 C143,M144 C143,M144 C143,M144 C143,M144	SCYL1	E9PS17 N-terminal kinase-like protein OS=Homo sapiens GN=SCYL1 PE=1 SV=1 :Q96KG9-3 Isoform 3 of N-terminal kinase-like protein OS=Homo sapiens GN=SCYL1 :Q96KG9-2 Isoform 2 of N-terminal kinase-like protein OS=Homo sapiens GN=SCYL1 :E9PK59 N-terminal kinase-like protein OS=Homo sapiens GN=SCYL1 PE=1 SV=1 :Q96KG9 N-terminal kinase-like protein OS=Homo sapiens GN=SCYL1 PE=1 SV=1 :Q96KG9-6 Isoform 6 of N-terminal kinase-like protein OS=Homo sapiens GN=SCYL1 :Q96KG9-4 Isoform 4 of N-terminal kinase-like protein OS=Homo sapiens GN=SCYL1 :Q96KG9-5 Isoform 5 of N-terminal kinase-like protein OS=Homo sapiens GN=SCYL1 :
ALSGFSLQSC*RHSIPVFCHSSFYHDTDFLGEELDIVAAK	4.72653	--	--	2.24078	0	0			4.7265	4.72653	--	--	2.24078	0	0	1	C229 C283 C99	F11	P03951-2 Isoform 2 of Coagulation factor XI OS=Homo sapiens GN=F11 :P03951 Coagulation factor XI OS=Homo sapiens GN=F11 PE=1 SV=1 :H0Y596 Coagulation factor XI (Fragment) OS=Homo sapiens GN=F11 PE=1 SV=1 :
ALSGYC*GFMAANLYAR	0.920454	0.300953	0.458872	-0.119583	0.521501	0.338308	0.5747, 1.0236, 0.9456	1.1304, 0.7991, 0.8695, 1.0163, 0.8675, 0.7820	0.9959, 0.8191, 0.9609, 1.1026, 1.0641, 0.9911	0.9295	0.05697	0.113589	-0.105473	1.24435	0.944665	3	C888 ,C888 C888	COPB1	P53618 Coatomer subunit beta OS=Homo sapiens GN=COPB1 PE=1 SV=3 :P53618 Coatomer subunit beta OS=Homo sapiens GN=COPB1 PE=1 SV=3 :,P53618 Coatomer subunit beta OS=Homo sapiens GN=COPB1 PE=1 SV=3 :
ALSGYC*GFM+AANLYAR	1.0331	0.553277	0.676843	0.0469781	0.257057	0.169512	1.3459, 0.7741	0.627	1.6090, 0.9957, 0.9957	1.05789	0.513431	0.641328	0.081196	0.289518	0.19292	3	C888,M891 ,C888,M891 C888,M891	COPB1	P53618 Coatomer subunit beta OS=Homo sapiens GN=COPB1 PE=1 SV=3 :P53618 Coatomer subunit beta OS=Homo sapiens GN=COPB1 PE=1 SV=3 :,P53618 Coatomer subunit beta OS=Homo sapiens GN=COPB1 PE=1 SV=3 :
ALSIPPNIDVLLC*EQEVVADETPAVQAVLR	1.0406	0.621104	0.740888	0.0574127	0.206836	0.130248	1.1036, 1.1890, 1.0664, 1.1890, 0.8954, 1.3658, 0.8954	1.5282, 1.1119, 0.8328, 0.9998, 0.9290, 0.9998, 0.9802	1.1355, 1.0954, 0.9874, 0.9874	1.07177	0.536733	0.665739	0.0999959	0.270242	0.176696	3	C327 C116 C365 ,C327 C116 C365 C327 C116 C365	ABCF1	Q8NE71-2 Isoform 2 of ATP-binding cassette sub-family F member 1 OS=Homo sapiens GN=ABCF1 :H0YGW7 ATP-binding cassette sub-family F member 1 (Fragment) OS=Homo sapiens GN=ABCF1 PE=1 SV=1 :Q8NE71 ATP-binding cassette sub-family F member 1 OS=Homo sapiens GN=ABCF1 PE=1 SV=2 :Q8NE71-2 Isoform 2 of ATP-binding cassette sub-family F member 1 OS=Homo sapiens GN=ABCF1 :H0YGW7 ATP-binding cassette sub-family F member 1 (Fragment) OS=Homo sapiens GN=ABCF1 PE=1 SV=1 :Q8NE71 ATP-binding cassette sub-family F member 1 OS=Homo sapiens GN=ABCF1 PE=1 SV=2 :,Q8NE71-2 Isoform 2 of ATP-binding cassette sub-family F member 1 OS=Homo sapiens GN=ABCF1 :H0YGW7 ATP-binding cassette sub-family F member 1 (Fragment) OS=Homo sapiens GN=ABCF1 PE=1 SV=1 :Q8NE71 ATP-binding cassette sub-family F member 1 OS=Homo sapiens GN=ABCF1 PE=1 SV=2 :
ALSLPLTQLPVSLEC*YTVPPEDNLALLQLYFR	1.22498	0.433156	0.571477	0.292753	0.363356	0.243001		1.2633	1.2015, 1.1857, 1.1857	1.20906	0.0889998	0.161803	0.273887	1.05061	0.791014	2	C1272	RPAP1	Q9BWH6 RNA polymerase II-associated protein 1 OS=Homo sapiens GN=RPAP1 PE=1 SV=3 :
ALSQTVPSSGTNGVSLPADC*TGAVPAASPDTAAWR	1.06776	--	--	0.094586	0	0		1.0888, 1.0656		1.0772	0.412398	0.543091	0.10728	0.384684	0.265127	1	C203 C135 C135 C203 C75	RANBP3	Q9H6Z4 Ran-binding protein 3 OS=Homo sapiens GN=RANBP3 PE=1 SV=1 :B7Z7F3 Ran-binding protein 3 OS=Homo sapiens GN=RANBP3 PE=1 SV=1 :Q9H6Z4-3 Isoform 3 of Ran-binding protein 3 OS=Homo sapiens GN=RANBP3 :Q9H6Z4-2 Isoform 2 of Ran-binding protein 3 OS=Homo sapiens GN=RANBP3 :K7EN31 Ran-binding protein 3 (Fragment) OS=Homo sapiens GN=RANBP3 PE=1 SV=7 :
ALSSC*VVDEEQDVER	0.215859	--	--	-2.21184	0	0		0.2159		0.215859	--	--	-2.21184	0	0	1	C644 C218	RAD54L	Q92698 DNA repair and recombination protein RAD54-like OS=Homo sapiens GN=RAD54L PE=1 SV=2 :V9GYD3 DNA repair and recombination protein RAD54-like (Fragment) OS=Homo sapiens GN=RAD54L PE=1 SV=1 :
ALSTCGAHVGVIC*VFYIPSVFSFLTHR	0.737906	--	--	-0.43849	0	0	0.7379			0.737906	--	--	-0.43849	0	0	1	C250	OR52J3	Q8NH60 Olfactory receptor 52J3 OS=Homo sapiens GN=OR52J3 PE=3 SV=2 :
ALSVGNIDDALQC*YSEAIKLDPHNHVLYSNR	1.11587	0.685172	0.798738	0.158164	0.1642	0.0975957	0.1732, 0.9466, 1.0420, 0.7807, 1.4546, 0.9834, 0.9769, 1.0078, 0.9843, 0.9966	1.1375, 1.1597, 1.0930, 1.0499, 1.1567, 1.0761	0.8541, 1.1866, 1.2978, 2.1819, 1.2041, 1.2041, 1.2616, 1.0256, 1.0332	1.09073	0.432725	0.563516	0.12529	0.363788	0.249093	3	C26 C73	STIP1	P31948 Stress-induced-phosphoprotein 1 OS=Homo sapiens GN=STIP1 PE=1 SV=1 :P31948-2 Isoform 2 of Stress-induced-phosphoprotein 1 OS=Homo sapiens GN=STIP1 :
ALSVGNIDDALQC*YSEAIK	0.886461	0.955741	0.980593	-0.173871	0.0196597	0.00851101	0.6282	0.975	0.9947, 1.1238, 0.7925, 0.9947	0.918171	0.960695	1	-0.123165	0.0174146	0	3	C26 C73 ,C26 C73 C26 C26 C73 C26 C26 C73 C26 ,C26 C73 C26	STIP1	P31948 Stress-induced-phosphoprotein 1 OS=Homo sapiens GN=STIP1 PE=1 SV=1 :P31948-2 Isoform 2 of Stress-induced-phosphoprotein 1 OS=Homo sapiens GN=STIP1 :P31948-3 Isoform 3 of Stress-induced-phosphoprotein 1 OS=Homo sapiens GN=STIP1 :,P31948 Stress-induced-phosphoprotein 1 OS=Homo sapiens GN=STIP1 PE=1 SV=1 :P31948-2 Isoform 2 of Stress-induced-phosphoprotein 1 OS=Homo sapiens GN=STIP1 :,P31948 Stress-induced-phosphoprotein 1 OS=Homo sapiens GN=STIP1 PE=1 SV=1 :P31948-2 Isoform 2 of Stress-induced-phosphoprotein 1 OS=Homo sapiens GN=STIP1 :P31948-3 Isoform 3 of Stress-induced-phosphoprotein 1 OS=Homo sapiens GN=STIP1 :P31948 Stress-induced-phosphoprotein 1 OS=Homo sapiens GN=STIP1 PE=1 SV=1 :P31948-2 Isoform 2 of Stress-induced-phosphoprotein 1 OS=Homo sapiens GN=STIP1 :P31948-3 Isoform 3 of Stress-induced-phosphoprotein 1 OS=Homo sapiens GN=STIP1 :P31948 Stress-induced-phosphoprotein 1 OS=Homo sapiens GN=STIP1 PE=1 SV=1 :P31948-2 Isoform 2 of Stress-induced-phosphoprotein 1 OS=Homo sapiens GN=STIP1 :P31948-3 Isoform 3 of Stress-induced-phosphoprotein 1 OS=Homo sapiens GN=STIP1 :
ALSVLLPLVQLEGSVAPDLYCMC*GRIYK	0.49736	--	--	-1.00764	0	0		0.4974		0.49736	--	--	-1.00764	0	0	1	C348 C79 C356 C80	MAP3K6	O95382-3 Isoform 3 of Mitogen-activated protein kinase kinase kinase 6 OS=Homo sapiens GN=MAP3K6 :O95382-2 Isoform 2 of Mitogen-activated protein kinase kinase kinase 6 OS=Homo sapiens GN=MAP3K6 :O95382 Mitogen-activated protein kinase kinase kinase 6 OS=Homo sapiens GN=MAP3K6 PE=1 SV=3 :H0Y894 Mitogen-activated protein kinase kinase kinase 6 (Fragment) OS=Homo sapiens GN=MAP3K6 PE=1 SV=1 :
ALTAEVYFLQC*R	0.522583	--	--	-0.936268	0	0			0.5226	0.522583	--	--	-0.936268	0	0	1	C869	DZIP3	Q86Y13 E3 ubiquitin-protein ligase DZIP3 OS=Homo sapiens GN=DZIP3 PE=1 SV=2 :
ALTDLLC*TPEVSQELYDLNVELSK	0.992362	0.423934	0.56349	-0.0110609	0.372701	0.249114	1.3983	0.7861, 0.7861	0.7927	0.940791	0.219993	0.331386	-0.0880533	0.657591	0.479665	3	C109	RBFA	Q8N0V3 Putative ribosome-binding factor A, mitochondrial OS=Homo sapiens GN=RBFA PE=1 SV=3 :
ALTEC*QGAVGLGSKPVR	1.22572	0.106126	0.229493	0.293635	0.974176	0.63923	1.4558	1.0638	1.1575, 1.1575	1.20868	0.0393972	0.0838748	0.273429	1.40453	1.07637	3	C157 ,C47 C157	TRNAU1AP	Q9NX07 tRNA selenocysteine 1-associated protein 1 OS=Homo sapiens GN=TRNAU1AP PE=1 SV=1 :,Q9NX07-2 Isoform 2 of tRNA selenocysteine 1-associated protein 1 OS=Homo sapiens GN=TRNAU1AP :Q9NX07 tRNA selenocysteine 1-associated protein 1 OS=Homo sapiens GN=TRNAU1AP PE=1 SV=1 :
ALTGSEDYLLLAC*DGFFDVVPHQEVVGLVQSHLTR	1.09863	0.384773	0.532075	0.135705	0.414795	0.274027	1.0541, 0.8489, 1.1307	1.0712, 1.2200, 1.2472, 1.2200, 0.9929		1.09812	0.0633443	0.123346	0.135033	1.19829	0.908877	2	C359 C191 C255 ,C359 C191 C255 C359 C191 C255	PPM1F	P49593 Protein phosphatase 1F OS=Homo sapiens GN=PPM1F PE=1 SV=3 :B5MCT7 Protein phosphatase 1F OS=Homo sapiens GN=PPM1F PE=1 SV=1 :P49593-2 Isoform 2 of Protein phosphatase 1F OS=Homo sapiens GN=PPM1F :,P49593 Protein phosphatase 1F OS=Homo sapiens GN=PPM1F PE=1 SV=3 :B5MCT7 Protein phosphatase 1F OS=Homo sapiens GN=PPM1F PE=1 SV=1 :P49593-2 Isoform 2 of Protein phosphatase 1F OS=Homo sapiens GN=PPM1F :P49593 Protein phosphatase 1F OS=Homo sapiens GN=PPM1F PE=1 SV=3 :B5MCT7 Protein phosphatase 1F OS=Homo sapiens GN=PPM1F PE=1 SV=1 :P49593-2 Isoform 2 of Protein phosphatase 1F OS=Homo sapiens GN=PPM1F :
ALTNLPHTDFTLC*K	0.950283	0.55038	0.677976	-0.0735703	0.259337	0.168786	0.9961, 0.8326		1.0102	0.946293	0.463448	0.593958	-0.0796415	0.333999	0.226245	2	C52 C85 C85 C52 ,C85 C52	EIF3K	K7EQM4 Eukaryotic translation initiation factor 3 subunit K (Fragment) OS=Homo sapiens GN=EIF3K PE=1 SV=1 :Q9UBQ5 Eukaryotic translation initiation factor 3 subunit K OS=Homo sapiens GN=EIF3K PE=1 SV=1 :Q9UBQ5-2 Isoform 2 of Eukaryotic translation initiation factor 3 subunit K OS=Homo sapiens GN=EIF3K :A0A087WVB9 Eukaryotic translation initiation factor 3 subunit K OS=Homo sapiens GN=EIF3K PE=1 SV=1 :,Q9UBQ5-2 Isoform 2 of Eukaryotic translation initiation factor 3 subunit K OS=Homo sapiens GN=EIF3K :A0A087WVB9 Eukaryotic translation initiation factor 3 subunit K OS=Homo sapiens GN=EIF3K PE=1 SV=1 :
ALTVSSAMQAGTVWINC*YNALNAQSPFGGFK	0.456779	0.0077597	0.0459371	-1.13043	2.11016	1.33784	0.4625	0.4614, 0.4422		0.455374	0.0549183	0.110164	-1.13488	1.26028	0.95796	2	C435 C377 C473 C444 C452	ALDH1A2	O94788-2 Isoform 2 of Retinal dehydrogenase 2 OS=Homo sapiens GN=ALDH1A2 :O94788-4 Isoform 4 of Retinal dehydrogenase 2 OS=Homo sapiens GN=ALDH1A2 :O94788 Retinal dehydrogenase 2 OS=Homo sapiens GN=ALDH1A2 PE=1 SV=3 :H0YMG7 Retinal dehydrogenase 2 OS=Homo sapiens GN=ALDH1A2 PE=1 SV=1 :O94788-3 Isoform 3 of Retinal dehydrogenase 2 OS=Homo sapiens GN=ALDH1A2 :
ALTVSSAM+QAGTVWINC*YNALNAQSPFGGFK	0.933151	--	--	-0.0998171	0	0	0.9332			0.933151	--	--	-0.0998171	0	0	1	M426,C435 M368,C377 M464,C473 M435,C444 M443,C452	ALDH1A2	O94788-2 Isoform 2 of Retinal dehydrogenase 2 OS=Homo sapiens GN=ALDH1A2 :O94788-4 Isoform 4 of Retinal dehydrogenase 2 OS=Homo sapiens GN=ALDH1A2 :O94788 Retinal dehydrogenase 2 OS=Homo sapiens GN=ALDH1A2 PE=1 SV=3 :H0YMG7 Retinal dehydrogenase 2 OS=Homo sapiens GN=ALDH1A2 PE=1 SV=1 :O94788-3 Isoform 3 of Retinal dehydrogenase 2 OS=Homo sapiens GN=ALDH1A2 :
ALVDGPC*TQVR	1.13449	0.197467	0.345474	0.182039	0.704506	0.461585	1.8239, 0.7124, 0.6060, 1.0042, 0.9781, 0.7474, 0.7124, 0.6060, 1.0042, 0.9781, 0.7474	1.6961, 0.9372, 0.8306, 0.9781, 1.2134, 1.2044, 0.9372, 0.8306, 0.9781, 1.6961, 1.2134, 1.2044	1.8081, 1.0777, 0.7667, 0.8474, 1.1978, 1.2758, 1.0777, 0.7667, 0.8474, 1.8081, 1.1978, 1.2758	1.0739	0.0152539	0.0389574	0.102857	1.81662	1.40941	3	C42 C42 C42 C42 C42 C42 C42 C42 C42 C42 C42 C42	RPL14	E7EPB3 60S ribosomal protein L14 OS=Homo sapiens GN=RPL14 PE=1 SV=1 :P50914 60S ribosomal protein L14 OS=Homo sapiens GN=RPL14 PE=1 SV=4 :E7EPB3 60S ribosomal protein L14 OS=Homo sapiens GN=RPL14 PE=1 SV=1 :P50914 60S ribosomal protein L14 OS=Homo sapiens GN=RPL14 PE=1 SV=4 :E7EPB3 60S ribosomal protein L14 OS=Homo sapiens GN=RPL14 PE=1 SV=1 :P50914 60S ribosomal protein L14 OS=Homo sapiens GN=RPL14 PE=1 SV=4 :E7EPB3 60S ribosomal protein L14 OS=Homo sapiens GN=RPL14 PE=1 SV=1 :P50914 60S ribosomal protein L14 OS=Homo sapiens GN=RPL14 PE=1 SV=4 :E7EPB3 60S ribosomal protein L14 OS=Homo sapiens GN=RPL14 PE=1 SV=1 :P50914 60S ribosomal protein L14 OS=Homo sapiens GN=RPL14 PE=1 SV=4 :E7EPB3 60S ribosomal protein L14 OS=Homo sapiens GN=RPL14 PE=1 SV=1 :P50914 60S ribosomal protein L14 OS=Homo sapiens GN=RPL14 PE=1 SV=4 :
ALVDHENVISC*PHLGASTK	1.40311	0.209568	0.359145	0.488626	0.678674	0.44473	0.8332, 1.0352, 1.1206	1.5195, 1.0246	1.8615, 1.4280, 1.3870, 1.4280	1.29306	0.109872	0.191819	0.370791	0.959113	0.717108	3	C281	PHGDH	O43175 D-3-phosphoglycerate dehydrogenase OS=Homo sapiens GN=PHGDH PE=1 SV=4 :
ALVENC*LVPDLWIR	2.0662	--	--	1.04698	0	0			3.1333, 1.8377, 3.1333	2.70144	0.167584	0.26755	1.43373	0.775768	0.572595	1	C341 C341 C359 C341 C341 C359	SART3	Q15020 Squamous cell carcinoma antigen recognized by T-cells 3 OS=Homo sapiens GN=SART3 PE=1 SV=1 :Q15020-4 Isoform 4 of Squamous cell carcinoma antigen recognized by T-cells 3 OS=Homo sapiens GN=SART3 :F8VV04 Squamous cell carcinoma antigen recognized by T-cells 3 (Fragment) OS=Homo sapiens GN=SART3 PE=1 SV=1 :Q15020 Squamous cell carcinoma antigen recognized by T-cells 3 OS=Homo sapiens GN=SART3 PE=1 SV=1 :Q15020-4 Isoform 4 of Squamous cell carcinoma antigen recognized by T-cells 3 OS=Homo sapiens GN=SART3 :F8VV04 Squamous cell carcinoma antigen recognized by T-cells 3 (Fragment) OS=Homo sapiens GN=SART3 PE=1 SV=1 :
ALVLDC*HYPEDEVGQEDEAESDIFSIR	1.07795	0.628382	0.747325	0.108287	0.201776	0.126491	0.8303, 0.8113, 0.5359, 0.8344, 0.8126, 0.8372	0.8209, 1.1760, 1.0277, 1.1760, 1.0277, 1.1615	1.3849, 1.3849, 1.2419, 1.0799, 0.3752	0.971658	0.410274	0.540963	-0.0414795	0.386926	0.266832	3	C82 C82 C186 ,C82 C82 C186 C82 C82 C186 C82 C82 C186	C1QBP	I3L3B0 Complement component 1 Q subcomponent-binding protein, mitochondrial OS=Homo sapiens GN=C1QBP PE=1 SV=1 :I3L3Q7 Complement component 1 Q subcomponent-binding protein, mitochondrial (Fragment) OS=Homo sapiens GN=C1QBP PE=1 SV=1 :Q07021 Complement component 1 Q subcomponent-binding protein, mitochondrial OS=Homo sapiens GN=C1QBP PE=1 SV=1 :,I3L3B0 Complement component 1 Q subcomponent-binding protein, mitochondrial OS=Homo sapiens GN=C1QBP PE=1 SV=1 :I3L3Q7 Complement component 1 Q subcomponent-binding protein, mitochondrial (Fragment) OS=Homo sapiens GN=C1QBP PE=1 SV=1 :Q07021 Complement component 1 Q subcomponent-binding protein, mitochondrial OS=Homo sapiens GN=C1QBP PE=1 SV=1 :I3L3B0 Complement component 1 Q subcomponent-binding protein, mitochondrial OS=Homo sapiens GN=C1QBP PE=1 SV=1 :I3L3Q7 Complement component 1 Q subcomponent-binding protein, mitochondrial (Fragment) OS=Homo sapiens GN=C1QBP PE=1 SV=1 :Q07021 Complement component 1 Q subcomponent-binding protein, mitochondrial OS=Homo sapiens GN=C1QBP PE=1 SV=1 :I3L3B0 Complement component 1 Q subcomponent-binding protein, mitochondrial OS=Homo sapiens GN=C1QBP PE=1 SV=1 :I3L3Q7 Complement component 1 Q subcomponent-binding protein, mitochondrial (Fragment) OS=Homo sapiens GN=C1QBP PE=1 SV=1 :Q07021 Complement component 1 Q subcomponent-binding protein, mitochondrial OS=Homo sapiens GN=C1QBP PE=1 SV=1 :
ALVLELC*CNDESGEDVEVPYVR	1.06084	0.255984	0.410352	0.0852092	0.591787	0.386844	0.9470, 1.0242, 1.0373, 0.9496, 0.9919	0.9419, 1.1243, 0.9419, 1.1243, 1.0596, 1.4396	1.0530, 1.2040, 1.0530, 1.2040	1.07303	0.0466159	0.0961287	0.101694	1.33147	1.01715	3	C1039 C999 C1039 C999 C1039 C999 ,C1039 C1039 ,C1039 C999 C1039 C1039 C999 C1039	UBA1	P22314 Ubiquitin-like modifier-activating enzyme 1 OS=Homo sapiens GN=UBA1 PE=1 SV=3 :P22314-2 Isoform 2 of Ubiquitin-like modifier-activating enzyme 1 OS=Homo sapiens GN=UBA1 :contaminant_UBIQUITIN02 no description:P22314 Ubiquitin-like modifier-activating enzyme 1 OS=Homo sapiens GN=UBA1 PE=1 SV=3 :P22314-2 Isoform 2 of Ubiquitin-like modifier-activating enzyme 1 OS=Homo sapiens GN=UBA1 :contaminant_UBIQUITIN02 no description:,P22314 Ubiquitin-like modifier-activating enzyme 1 OS=Homo sapiens GN=UBA1 PE=1 SV=3 :P22314-2 Isoform 2 of Ubiquitin-like modifier-activating enzyme 1 OS=Homo sapiens GN=UBA1 :P22314 Ubiquitin-like modifier-activating enzyme 1 OS=Homo sapiens GN=UBA1 PE=1 SV=3 :P22314-2 Isoform 2 of Ubiquitin-like modifier-activating enzyme 1 OS=Homo sapiens GN=UBA1 :P22314 Ubiquitin-like modifier-activating enzyme 1 OS=Homo sapiens GN=UBA1 PE=1 SV=3 :P22314-2 Isoform 2 of Ubiquitin-like modifier-activating enzyme 1 OS=Homo sapiens GN=UBA1 :,P22314 Ubiquitin-like modifier-activating enzyme 1 OS=Homo sapiens GN=UBA1 PE=1 SV=3 :P22314 Ubiquitin-like modifier-activating enzyme 1 OS=Homo sapiens GN=UBA1 PE=1 SV=3 :
ALVLELCC*NDESGEDVEVPYVR	1.07432	0.330751	0.489157	0.103426	0.480499	0.310552	1.0242	1.0174	1.1059, 1.2062	1.08844	0.219089	0.330266	0.122264	0.659379	0.481136	3	C1040 C1000 C1040 C1040 C1000 C1040 ,C1040 ,C1040 C1000	UBA1	P22314 Ubiquitin-like modifier-activating enzyme 1 OS=Homo sapiens GN=UBA1 PE=1 SV=3 :P22314-2 Isoform 2 of Ubiquitin-like modifier-activating enzyme 1 OS=Homo sapiens GN=UBA1 :contaminant_UBIQUITIN02 no description:P22314 Ubiquitin-like modifier-activating enzyme 1 OS=Homo sapiens GN=UBA1 PE=1 SV=3 :P22314-2 Isoform 2 of Ubiquitin-like modifier-activating enzyme 1 OS=Homo sapiens GN=UBA1 :contaminant_UBIQUITIN02 no description:,P22314 Ubiquitin-like modifier-activating enzyme 1 OS=Homo sapiens GN=UBA1 PE=1 SV=3 :P22314-2 Isoform 2 of Ubiquitin-like modifier-activating enzyme 1 OS=Homo sapiens GN=UBA1 :,P22314 Ubiquitin-like modifier-activating enzyme 1 OS=Homo sapiens GN=UBA1 PE=1 SV=3 :
ALVNC*QYSSATFSTGER	1.2177	0.215108	0.365135	0.284162	0.667344	0.437546	1.0021, 1.0021	1.377	1.274	1.1638	0.206789	0.315065	0.218842	0.684472	0.5016	3	C74 C97	EXOSC4	Q9NPD3 Exosome complex component RRP41 OS=Homo sapiens GN=EXOSC4 PE=1 SV=3 :E9PI41 Exosome complex component RRP41 (Fragment) OS=Homo sapiens GN=EXOSC4 PE=1 SV=7 :
ALVREC*LAETER	0.72486	0.0272655	0.0803161	-0.464225	1.56439	1.0952	0.7454	0.7043		0.72486	0.0272655	0.0621891	-0.464225	1.56439	1.20629	2	C116	CDK2AP2	O75956 Cyclin-dependent kinase 2-associated protein 2 OS=Homo sapiens GN=CDK2AP2 PE=1 SV=1 :
ALWC*SEDKQILSADDK	1.0237	0.690157	0.77187	0.0337889	0.161052	0.112456	1.0400, 0.9181, 0.8889, 0.9181, 0.8889, 0.9718	1.1981, 1.0349, 0.8579, 1.0349, 0.8579	1.1215, 1.1755, 0.9336, 1.1755, 0.9336, 1.1215	1.00415	0.481615	0.611786	0.00597524	0.3173	0.213401	3	C152 C165	STRAP	Q9Y3F4 Serine-threonine kinase receptor-associated protein OS=Homo sapiens GN=STRAP PE=1 SV=1 :Q9Y3F4-2 Isoform 2 of Serine-threonine kinase receptor-associated protein OS=Homo sapiens GN=STRAP :
ALWLVWALLGVAGSCPEPC*ACVDKYAHQFADC*AYK	0.378551	--	--	-1.40144	0	0			0.3786	0.378551	--	--	-1.40144	0	0	1	C24,C37 C24,C37 C24,C37 C24,C37 C24,C37	ISLR2	Q24JQ5 ISLR2 protein OS=Homo sapiens GN=ISLR2 PE=1 SV=1 :Q6UXK2 Immunoglobulin superfamily containing leucine-rich repeat protein 2 OS=Homo sapiens GN=ISLR2 PE=2 SV=1 :H3BM95 Immunoglobulin superfamily-containing leucine-rich repeat protein 2 (Fragment) OS=Homo sapiens GN=ISLR2 PE=1 SV=1 :H3BNZ6 Immunoglobulin superfamily-containing leucine-rich repeat protein 2 (Fragment) OS=Homo sapiens GN=ISLR2 PE=1 SV=1 :H3BM69 Immunoglobulin superfamily-containing leucine-rich repeat protein 2 (Fragment) OS=Homo sapiens GN=ISLR2 PE=1 SV=1 :
ALWLVWALLGVAGSCPEPCAC*VDKYAHQFADC*AYK	0.328322	--	--	-1.60682	0	0			0.3283	0.328322	--	--	-1.60682	0	0	1	C26,C37 C26,C37 C26,C37 C26,C37 C26,C37	ISLR2	Q24JQ5 ISLR2 protein OS=Homo sapiens GN=ISLR2 PE=1 SV=1 :Q6UXK2 Immunoglobulin superfamily containing leucine-rich repeat protein 2 OS=Homo sapiens GN=ISLR2 PE=2 SV=1 :H3BM95 Immunoglobulin superfamily-containing leucine-rich repeat protein 2 (Fragment) OS=Homo sapiens GN=ISLR2 PE=1 SV=1 :H3BNZ6 Immunoglobulin superfamily-containing leucine-rich repeat protein 2 (Fragment) OS=Homo sapiens GN=ISLR2 PE=1 SV=1 :H3BM69 Immunoglobulin superfamily-containing leucine-rich repeat protein 2 (Fragment) OS=Homo sapiens GN=ISLR2 PE=1 SV=1 :
ALYDTFSAFGNILSC*K	1.1481	0.278846	0.435265	0.199254	0.554635	0.361246	1.1643, 1.1289		1.1727, 1.1199, 1.1423, 1.1632	1.14856	0.000883367	0.00259472	0.199826	3.05386	2.58591	2	C128 C128 C128 C128 C103 C83 C128 C128 C103 C83 C128 C128 ,C128 C128 C103 C83 C128 C128	PABPC4,PABPC1	Q13310 Polyadenylate-binding protein 4 OS=Homo sapiens GN=PABPC4 PE=1 SV=1 :Q13310-3 Isoform 3 of Polyadenylate-binding protein 4 OS=Homo sapiens GN=PABPC4 :Q13310 Polyadenylate-binding protein 4 OS=Homo sapiens GN=PABPC4 PE=1 SV=1 :Q13310-3 Isoform 3 of Polyadenylate-binding protein 4 OS=Homo sapiens GN=PABPC4 :A0A087WTT1 Polyadenylate-binding protein OS=Homo sapiens GN=PABPC1 PE=1 SV=1 :E7EQV3 Polyadenylate-binding protein OS=Homo sapiens GN=PABPC1 PE=1 SV=1 :P11940 Polyadenylate-binding protein 1 OS=Homo sapiens GN=PABPC1 PE=1 SV=2 :P11940-2 Isoform 2 of Polyadenylate-binding protein 1 OS=Homo sapiens GN=PABPC1 :A0A087WTT1 Polyadenylate-binding protein OS=Homo sapiens GN=PABPC1 PE=1 SV=1 :E7EQV3 Polyadenylate-binding protein OS=Homo sapiens GN=PABPC1 PE=1 SV=1 :P11940 Polyadenylate-binding protein 1 OS=Homo sapiens GN=PABPC1 PE=1 SV=2 :P11940-2 Isoform 2 of Polyadenylate-binding protein 1 OS=Homo sapiens GN=PABPC1 :,Q13310 Polyadenylate-binding protein 4 OS=Homo sapiens GN=PABPC4 PE=1 SV=1 :Q13310-3 Isoform 3 of Polyadenylate-binding protein 4 OS=Homo sapiens GN=PABPC4 :A0A087WTT1 Polyadenylate-binding protein OS=Homo sapiens GN=PABPC1 PE=1 SV=1 :E7EQV3 Polyadenylate-binding protein OS=Homo sapiens GN=PABPC1 PE=1 SV=1 :P11940 Polyadenylate-binding protein 1 OS=Homo sapiens GN=PABPC1 PE=1 SV=2 :P11940-2 Isoform 2 of Polyadenylate-binding protein 1 OS=Homo sapiens GN=PABPC1 :
ALYEGYATVTDAPPEC*FLTLR	0.725871	0.140014	0.277021	-0.462214	0.853829	0.557487	0.7529, 0.7480	0.8119, 0.8087	0.6258, 0.6075	0.725801	0.0130478	0.0340826	-0.462355	1.88446	1.46747	3	C674 C624 C673 C654 C234	DPP3	G3V180 Dipeptidyl peptidase 3 OS=Homo sapiens GN=DPP3 PE=1 SV=1 :Q9NY33-4 Isoform 4 of Dipeptidyl peptidase 3 OS=Homo sapiens GN=DPP3 :G3V1D3 Dipeptidyl peptidase 3 OS=Homo sapiens GN=DPP3 PE=1 SV=1 :Q9NY33 Dipeptidyl peptidase 3 OS=Homo sapiens GN=DPP3 PE=1 SV=2 :Q9NY33-2 Isoform 2 of Dipeptidyl peptidase 3 OS=Homo sapiens GN=DPP3 :
ALYPM+AQC*HLSRVFGHSGGPCGGLLTVLPS	1.11627	--	--	0.158691	0	0			1.1163	1.11627	--	--	0.158691	0	0	1	M280,C283	ARHGEF39	Q8N4T4-4 Isoform 4 of Rho guanine nucleotide exchange factor 39 OS=Homo sapiens GN=ARHGEF39 :
ALYQTGVDNC*GR	0.563939	0.0912725	0.205453	-0.826389	1.03966	0.687287	0.4849, 0.4849	0.5755, 0.5755	0.6453, 0.6154	0.563592	0.00462299	0.0134736	-0.827276	2.33508	1.87052	3	C348 C348	GDAP2	Q9NXN4 Ganglioside-induced differentiation-associated protein 2 OS=Homo sapiens GN=GDAP2 PE=1 SV=1 :Q9NXN4-2 Isoform 2 of Ganglioside-induced differentiation-associated protein 2 OS=Homo sapiens GN=GDAP2 :
AMAHCGSQEALIVGGVGC*NVR	0.809436	0.13208	0.266863	-0.305011	0.879162	0.573712	0.8592, 0.8592, 0.4834	1.0313, 0.6427, 1.0313, 0.6427	0.7628, 0.7628, 0.4569	0.753236	0.00403805	0.0117854	-0.408825	2.39383	1.92865	3	C265 ,C265 C265	OSGEP	Q9NPF4 Probable tRNA N6-adenosine threonylcarbamoyltransferase OS=Homo sapiens GN=OSGEP PE=1 SV=1 :Q9NPF4 Probable tRNA N6-adenosine threonylcarbamoyltransferase OS=Homo sapiens GN=OSGEP PE=1 SV=1 :,Q9NPF4 Probable tRNA N6-adenosine threonylcarbamoyltransferase OS=Homo sapiens GN=OSGEP PE=1 SV=1 :
AM+AHCGSQEALIVGGVGC*NVR	1.3017	0.252996	0.407288	0.3804	0.596886	0.390098	1.5283, 1.4207, 1.5283, 1.0707, 0.6119	1.9494, 0.9080, 0.3726, 1.9494	1.4839, 1.1769, 0.9841, 1.5219, 1.1769	1.26307	0.0709769	0.135098	0.336932	1.14888	0.869352	3	M249,C265 M249,C265 ,M249,C265 M249,C265 M249,C265	OSGEP	Q9NPF4 Probable tRNA N6-adenosine threonylcarbamoyltransferase OS=Homo sapiens GN=OSGEP PE=1 SV=1 :Q9NPF4 Probable tRNA N6-adenosine threonylcarbamoyltransferase OS=Homo sapiens GN=OSGEP PE=1 SV=1 :,Q9NPF4 Probable tRNA N6-adenosine threonylcarbamoyltransferase OS=Homo sapiens GN=OSGEP PE=1 SV=1 :Q9NPF4 Probable tRNA N6-adenosine threonylcarbamoyltransferase OS=Homo sapiens GN=OSGEP PE=1 SV=1 :Q9NPF4 Probable tRNA N6-adenosine threonylcarbamoyltransferase OS=Homo sapiens GN=OSGEP PE=1 SV=1 :
AMAVLTDHPYASLTLPDDAAADC*LFLRPGLPGVPPFLLHR	0.942659	--	--	-0.0851918	0	0	0.9427			0.942659	--	--	-0.0851918	0	0	1	C220	DDAH2	O95865 N(G),N(G)-dimethylarginine dimethylaminohydrolase 2 OS=Homo sapiens GN=DDAH2 PE=1 SV=1 :
AMEALATAEQAC*KEK	0.971241	0.69176	0.775029	-0.042099	0.160045	0.110682	0.9610, 0.4535, 0.9610	0.9714, 0.5781, 0.9714	1.1442, 0.6979, 1.1442	0.875857	0.554851	0.682922	-0.191232	0.255824	0.165629	3	C379 C1038 C379 C1038 C1035 C1038 C562 C605 C1035 C1038 C562 C605 ,C1035 C1038 C562 C605 C379 C1038 C1035 C1038 C562 C605 C379 C1038	RRBP1	F8W7S5 Ribosome-binding protein 1 OS=Homo sapiens GN=RRBP1 PE=1 SV=1 :A0A0A0MRV0 Ribosome-binding protein 1 OS=Homo sapiens GN=RRBP1 PE=1 SV=1 :F8W7S5 Ribosome-binding protein 1 OS=Homo sapiens GN=RRBP1 PE=1 SV=1 :A0A0A0MRV0 Ribosome-binding protein 1 OS=Homo sapiens GN=RRBP1 PE=1 SV=1 :Q9P2E9-2 Isoform 1 of Ribosome-binding protein 1 OS=Homo sapiens GN=RRBP1 :Q9P2E9 Ribosome-binding protein 1 OS=Homo sapiens GN=RRBP1 PE=1 SV=4 :A0A087WVV2 Ribosome-binding protein 1 OS=Homo sapiens GN=RRBP1 PE=1 SV=1 :Q9P2E9-3 Isoform 2 of Ribosome-binding protein 1 OS=Homo sapiens GN=RRBP1 :Q9P2E9-2 Isoform 1 of Ribosome-binding protein 1 OS=Homo sapiens GN=RRBP1 :Q9P2E9 Ribosome-binding protein 1 OS=Homo sapiens GN=RRBP1 PE=1 SV=4 :A0A087WVV2 Ribosome-binding protein 1 OS=Homo sapiens GN=RRBP1 PE=1 SV=1 :Q9P2E9-3 Isoform 2 of Ribosome-binding protein 1 OS=Homo sapiens GN=RRBP1 :,Q9P2E9-2 Isoform 1 of Ribosome-binding protein 1 OS=Homo sapiens GN=RRBP1 :Q9P2E9 Ribosome-binding protein 1 OS=Homo sapiens GN=RRBP1 PE=1 SV=4 :A0A087WVV2 Ribosome-binding protein 1 OS=Homo sapiens GN=RRBP1 PE=1 SV=1 :Q9P2E9-3 Isoform 2 of Ribosome-binding protein 1 OS=Homo sapiens GN=RRBP1 :F8W7S5 Ribosome-binding protein 1 OS=Homo sapiens GN=RRBP1 PE=1 SV=1 :A0A0A0MRV0 Ribosome-binding protein 1 OS=Homo sapiens GN=RRBP1 PE=1 SV=1 :Q9P2E9-2 Isoform 1 of Ribosome-binding protein 1 OS=Homo sapiens GN=RRBP1 :Q9P2E9 Ribosome-binding protein 1 OS=Homo sapiens GN=RRBP1 PE=1 SV=4 :A0A087WVV2 Ribosome-binding protein 1 OS=Homo sapiens GN=RRBP1 PE=1 SV=1 :Q9P2E9-3 Isoform 2 of Ribosome-binding protein 1 OS=Homo sapiens GN=RRBP1 :F8W7S5 Ribosome-binding protein 1 OS=Homo sapiens GN=RRBP1 PE=1 SV=1 :A0A0A0MRV0 Ribosome-binding protein 1 OS=Homo sapiens GN=RRBP1 PE=1 SV=1 :
AM+EALATAEQAC*KEK	0.971024	0.31364	0.471699	-0.0424214	0.503569	0.326335	1.1339, 0.7521	1.2201, 0.6584	1.3323, 0.5634	0.943347	0.830209	0.955256	-0.0841393	0.0808124	0.0198801	3	M1025,C1035 M1028,C1038 M552,C562 M595,C605 M369,C379 M1028,C1038 M1025,C1035 M1028,C1038 M552,C562 M595,C605 M369,C379 M1028,C1038 ,M369,C379 M1028,C1038 M369,C379 M1028,C1038 M1025,C1035 M1028,C1038 M552,C562 M595,C605 M1025,C1035 M1028,C1038 M552,C562 M595,C605	RRBP1	F8W7S5 Ribosome-binding protein 1 OS=Homo sapiens GN=RRBP1 PE=1 SV=1 :A0A0A0MRV0 Ribosome-binding protein 1 OS=Homo sapiens GN=RRBP1 PE=1 SV=1 :F8W7S5 Ribosome-binding protein 1 OS=Homo sapiens GN=RRBP1 PE=1 SV=1 :A0A0A0MRV0 Ribosome-binding protein 1 OS=Homo sapiens GN=RRBP1 PE=1 SV=1 :Q9P2E9-2 Isoform 1 of Ribosome-binding protein 1 OS=Homo sapiens GN=RRBP1 :Q9P2E9 Ribosome-binding protein 1 OS=Homo sapiens GN=RRBP1 PE=1 SV=4 :A0A087WVV2 Ribosome-binding protein 1 OS=Homo sapiens GN=RRBP1 PE=1 SV=1 :Q9P2E9-3 Isoform 2 of Ribosome-binding protein 1 OS=Homo sapiens GN=RRBP1 :Q9P2E9-2 Isoform 1 of Ribosome-binding protein 1 OS=Homo sapiens GN=RRBP1 :Q9P2E9 Ribosome-binding protein 1 OS=Homo sapiens GN=RRBP1 PE=1 SV=4 :A0A087WVV2 Ribosome-binding protein 1 OS=Homo sapiens GN=RRBP1 PE=1 SV=1 :Q9P2E9-3 Isoform 2 of Ribosome-binding protein 1 OS=Homo sapiens GN=RRBP1 :,Q9P2E9-2 Isoform 1 of Ribosome-binding protein 1 OS=Homo sapiens GN=RRBP1 :Q9P2E9 Ribosome-binding protein 1 OS=Homo sapiens GN=RRBP1 PE=1 SV=4 :A0A087WVV2 Ribosome-binding protein 1 OS=Homo sapiens GN=RRBP1 PE=1 SV=1 :Q9P2E9-3 Isoform 2 of Ribosome-binding protein 1 OS=Homo sapiens GN=RRBP1 :F8W7S5 Ribosome-binding protein 1 OS=Homo sapiens GN=RRBP1 PE=1 SV=1 :A0A0A0MRV0 Ribosome-binding protein 1 OS=Homo sapiens GN=RRBP1 PE=1 SV=1 :Q9P2E9-2 Isoform 1 of Ribosome-binding protein 1 OS=Homo sapiens GN=RRBP1 :Q9P2E9 Ribosome-binding protein 1 OS=Homo sapiens GN=RRBP1 PE=1 SV=4 :A0A087WVV2 Ribosome-binding protein 1 OS=Homo sapiens GN=RRBP1 PE=1 SV=1 :Q9P2E9-3 Isoform 2 of Ribosome-binding protein 1 OS=Homo sapiens GN=RRBP1 :F8W7S5 Ribosome-binding protein 1 OS=Homo sapiens GN=RRBP1 PE=1 SV=1 :A0A0A0MRV0 Ribosome-binding protein 1 OS=Homo sapiens GN=RRBP1 PE=1 SV=1 :
AMEALATAEQAC*K	1.03938	0.585494	0.707129	0.0557204	0.232478	0.150502	0.9775		1.1013	1.03938	0.585494	0.713292	0.0557204	0.232478	0.146733	2	C1035 C1038 C562 C605 C379 C1038	RRBP1	Q9P2E9-2 Isoform 1 of Ribosome-binding protein 1 OS=Homo sapiens GN=RRBP1 :Q9P2E9 Ribosome-binding protein 1 OS=Homo sapiens GN=RRBP1 PE=1 SV=4 :A0A087WVV2 Ribosome-binding protein 1 OS=Homo sapiens GN=RRBP1 PE=1 SV=1 :Q9P2E9-3 Isoform 2 of Ribosome-binding protein 1 OS=Homo sapiens GN=RRBP1 :F8W7S5 Ribosome-binding protein 1 OS=Homo sapiens GN=RRBP1 PE=1 SV=1 :A0A0A0MRV0 Ribosome-binding protein 1 OS=Homo sapiens GN=RRBP1 PE=1 SV=1 :
AM+EALATAEQAC*K	1.12933	0.540076	0.663104	0.175462	0.267545	0.178419	1.5864, 1.5864, 0.0862	2.4036, 2.1222	1.7909, 1.7909, 0.0644	1.42886	0.583309	0.711155	0.514863	0.234102	0.148035	3	M1025,C1035 M1028,C1038 M552,C562 M595,C605 M369,C379 M1028,C1038 ,M369,C379 M1028,C1038 M1025,C1035 M1028,C1038 M552,C562 M595,C605	RRBP1	F8W7S5 Ribosome-binding protein 1 OS=Homo sapiens GN=RRBP1 PE=1 SV=1 :A0A0A0MRV0 Ribosome-binding protein 1 OS=Homo sapiens GN=RRBP1 PE=1 SV=1 :Q9P2E9-2 Isoform 1 of Ribosome-binding protein 1 OS=Homo sapiens GN=RRBP1 :Q9P2E9 Ribosome-binding protein 1 OS=Homo sapiens GN=RRBP1 PE=1 SV=4 :A0A087WVV2 Ribosome-binding protein 1 OS=Homo sapiens GN=RRBP1 PE=1 SV=1 :Q9P2E9-3 Isoform 2 of Ribosome-binding protein 1 OS=Homo sapiens GN=RRBP1 :,Q9P2E9-2 Isoform 1 of Ribosome-binding protein 1 OS=Homo sapiens GN=RRBP1 :Q9P2E9 Ribosome-binding protein 1 OS=Homo sapiens GN=RRBP1 PE=1 SV=4 :A0A087WVV2 Ribosome-binding protein 1 OS=Homo sapiens GN=RRBP1 PE=1 SV=1 :Q9P2E9-3 Isoform 2 of Ribosome-binding protein 1 OS=Homo sapiens GN=RRBP1 :F8W7S5 Ribosome-binding protein 1 OS=Homo sapiens GN=RRBP1 PE=1 SV=1 :A0A0A0MRV0 Ribosome-binding protein 1 OS=Homo sapiens GN=RRBP1 PE=1 SV=1 :
AMGWQEYPENDENC*LPLTEDELKEFHMK	0.212299	--	--	-2.23583	0	0			0.2123	0.212299	--	--	-2.23583	0	0	1	C407	GPBP1L1	Q9HC44 Vasculin-like protein 1 OS=Homo sapiens GN=GPBP1L1 PE=1 SV=1 :
AMHQAQTMEGC*SSPMVVK	0.747671	0.258102	0.412608	-0.419524	0.588209	0.384462	0.5872	0.6833, 0.5478, 1.0490	0.9251, 0.8720	0.777379	0.22976	0.343291	-0.363309	0.638726	0.464337	3	C177 C204 C159 C176 C177 C177 C203	CELF1	Q92879-2 Isoform 2 of CUGBP Elav-like family member 1 OS=Homo sapiens GN=CELF1 :G5EA30 CUG triplet repeat, RNA binding protein 1, isoform CRA_c OS=Homo sapiens GN=CELF1 PE=1 SV=1 :Q92879-5 Isoform 5 of CUGBP Elav-like family member 1 OS=Homo sapiens GN=CELF1 :Q92879-6 Isoform 6 of CUGBP Elav-like family member 1 OS=Homo sapiens GN=CELF1 :Q92879-3 Isoform 3 of CUGBP Elav-like family member 1 OS=Homo sapiens GN=CELF1 :Q92879 CUGBP Elav-like family member 1 OS=Homo sapiens GN=CELF1 PE=1 SV=2 :Q92879-4 Isoform 4 of CUGBP Elav-like family member 1 OS=Homo sapiens GN=CELF1 :
AM+HQAQTMEGC*SSPMVVK	0.822096	--	--	-0.28262	0	0		0.8221		0.822096	--	--	-0.28262	0	0	1	M168,C177 M195,C204 M150,C159 M167,C176 M168,C177 M168,C177 M194,C203	CELF1	Q92879-2 Isoform 2 of CUGBP Elav-like family member 1 OS=Homo sapiens GN=CELF1 :G5EA30 CUG triplet repeat, RNA binding protein 1, isoform CRA_c OS=Homo sapiens GN=CELF1 PE=1 SV=1 :Q92879-5 Isoform 5 of CUGBP Elav-like family member 1 OS=Homo sapiens GN=CELF1 :Q92879-6 Isoform 6 of CUGBP Elav-like family member 1 OS=Homo sapiens GN=CELF1 :Q92879-3 Isoform 3 of CUGBP Elav-like family member 1 OS=Homo sapiens GN=CELF1 :Q92879 CUGBP Elav-like family member 1 OS=Homo sapiens GN=CELF1 PE=1 SV=2 :Q92879-4 Isoform 4 of CUGBP Elav-like family member 1 OS=Homo sapiens GN=CELF1 :
AMLAGATAVYSQFITQLTDENQSC*CPVCQR	0.717997	0.507981	0.635092	-0.477951	0.294152	0.197163		1.2285	0.2075	0.717997	0.507981	0.63654	-0.477951	0.294152	0.196174	2	C680 C686	RAD50	Q92878 DNA repair protein RAD50 OS=Homo sapiens GN=RAD50 PE=1 SV=1 :Q92878-2 Isoform 2 of DNA repair protein RAD50 OS=Homo sapiens GN=RAD50 :
AMLAGATAVYSQFITQLTDENQSCC*PVCQR	0.742395	--	--	-0.429742	0	0	0.7424			0.742395	--	--	-0.429742	0	0	1	C681 C687	RAD50	Q92878 DNA repair protein RAD50 OS=Homo sapiens GN=RAD50 PE=1 SV=1 :Q92878-2 Isoform 2 of DNA repair protein RAD50 OS=Homo sapiens GN=RAD50 :
AM+LAGATAVYSQFITQLTDENQSCC*PVCQR	1.01111	0.636154	0.754339	0.0159471	0.196437	0.122434		0.8645	1.1577	1.01111	0.636154	0.764284	0.0159471	0.196437	0.116745	2	M658,C681 M664,C687	RAD50	Q92878 DNA repair protein RAD50 OS=Homo sapiens GN=RAD50 PE=1 SV=1 :Q92878-2 Isoform 2 of DNA repair protein RAD50 OS=Homo sapiens GN=RAD50 :
AMNNNWHPGC*FRCELCDVELADLGFVK	0.836212	--	--	-0.258059	0	0			0.8362	0.836212	--	--	-0.258059	0	0	1	C123 C121 C94 C99	LIMS2	Q7Z4I7-2 Isoform 2 of LIM and senescent cell antigen-like-containing domain protein 2 OS=Homo sapiens GN=LIMS2 :Q7Z4I7-5 Isoform 5 of LIM and senescent cell antigen-like-containing domain protein 2 OS=Homo sapiens GN=LIMS2 :Q7Z4I7-3 Isoform 3 of LIM and senescent cell antigen-like-containing domain protein 2 OS=Homo sapiens GN=LIMS2 :Q7Z4I7 LIM and senescent cell antigen-like-containing domain protein 2 OS=Homo sapiens GN=LIMS2 PE=1 SV=1 :
AM+PTFLQMC*EPYFLYLEAAAR	0.0674121	--	--	-3.89085	0	0			0.0674	0.0674121	--	--	-3.89085	0	0	1	M125,C132	C19orf67	A6NJJ6 UPF0575 protein C19orf67 OS=Homo sapiens GN=C19orf67 PE=3 SV=3 :
AMQVESC*SSAVGVSNR	0.918736	0.485143	0.616826	-0.122278	0.31413	0.209838	0.8420, 0.8420		0.8174, 1.0302	0.882902	0.191908	0.297376	-0.179675	0.716906	0.526694	2	C108 C61 C126 C32 C126	NFAT5	O94916 Nuclear factor of activated T-cells 5 OS=Homo sapiens GN=NFAT5 PE=1 SV=1 :O94916-3 Isoform B of Nuclear factor of activated T-cells 5 OS=Homo sapiens GN=NFAT5 :O94916-4 Isoform D of Nuclear factor of activated T-cells 5 OS=Homo sapiens GN=NFAT5 :O94916-2 Isoform A of Nuclear factor of activated T-cells 5 OS=Homo sapiens GN=NFAT5 :O94916-5 Isoform E of Nuclear factor of activated T-cells 5 OS=Homo sapiens GN=NFAT5 :
AM+QVESC*SSAVGVSNR	1.17894	0.0957538	0.212753	0.23749	1.01884	0.672124	1.2379, 1.2379	1.1513	1.1476	1.19369	0.0123922	0.0325816	0.255428	1.90685	1.48703	3	M103,C108 M56,C61 M121,C126 M27,C32 M121,C126	NFAT5	O94916 Nuclear factor of activated T-cells 5 OS=Homo sapiens GN=NFAT5 PE=1 SV=1 :O94916-3 Isoform B of Nuclear factor of activated T-cells 5 OS=Homo sapiens GN=NFAT5 :O94916-4 Isoform D of Nuclear factor of activated T-cells 5 OS=Homo sapiens GN=NFAT5 :O94916-2 Isoform A of Nuclear factor of activated T-cells 5 OS=Homo sapiens GN=NFAT5 :O94916-5 Isoform E of Nuclear factor of activated T-cells 5 OS=Homo sapiens GN=NFAT5 :
AMSGAVPQDLAIFVEFDGC*NWK	0.565407	--	--	-0.822639	0	0			0.5654	0.565407	--	--	-0.822639	0	0	1	C72	KDM3B	Q7LBC6 Lysine-specific demethylase 3B OS=Homo sapiens GN=KDM3B PE=1 SV=2 :
AM+SGAVPQDLAIFVEFDGC*NWK	0.888841	--	--	-0.170003	0	0			0.8888	0.888841	--	--	-0.170003	0	0	1	M55,C72	KDM3B	Q7LBC6 Lysine-specific demethylase 3B OS=Homo sapiens GN=KDM3B PE=1 SV=2 :
AM+STLVPQGGPVLC*RDEMEEWSASEAMLFEEALEK	1.36757	--	--	0.451612	0	0		1.3676		1.36757	--	--	0.451612	0	0	1	M76,C88 M249,C261	MTA2	O94776-2 Isoform 2 of Metastasis-associated protein MTA2 OS=Homo sapiens GN=MTA2 :O94776 Metastasis-associated protein MTA2 OS=Homo sapiens GN=MTA2 PE=1 SV=1 :
AMTEDGFLAVC*SEAK	4.08718	0.316232	0.474491	2.0311	0.499995	0.323772	9.2654	1.6189	1.3773	4.08718	0.316232	0.442338	2.0311	0.499995	0.354246	3	C158 C75 C137 C158 ,C75 C137 C158	ASNS	F8WEJ5 Asparagine synthetase [glutamine-hydrolyzing] OS=Homo sapiens GN=ASNS PE=1 SV=1 :P08243-3 Isoform 3 of Asparagine synthetase [glutamine-hydrolyzing] OS=Homo sapiens GN=ASNS :P08243-2 Isoform 2 of Asparagine synthetase [glutamine-hydrolyzing] OS=Homo sapiens GN=ASNS :P08243 Asparagine synthetase [glutamine-hydrolyzing] OS=Homo sapiens GN=ASNS PE=1 SV=4 :,P08243-3 Isoform 3 of Asparagine synthetase [glutamine-hydrolyzing] OS=Homo sapiens GN=ASNS :P08243-2 Isoform 2 of Asparagine synthetase [glutamine-hydrolyzing] OS=Homo sapiens GN=ASNS :P08243 Asparagine synthetase [glutamine-hydrolyzing] OS=Homo sapiens GN=ASNS PE=1 SV=4 :
AM+TEDGFLAVC*SEAK	0.794863	0.221009	0.372176	-0.331221	0.655591	0.429251	0.8485	0.7821, 0.7821	0.7540, 0.7540	0.784143	0.0317479	0.0702751	-0.350811	1.49829	1.1532	3	M66,C75 M128,C137 M149,C158 ,M149,C158 M66,C75 M128,C137 M149,C158	ASNS	F8WEJ5 Asparagine synthetase [glutamine-hydrolyzing] OS=Homo sapiens GN=ASNS PE=1 SV=1 :P08243-3 Isoform 3 of Asparagine synthetase [glutamine-hydrolyzing] OS=Homo sapiens GN=ASNS :P08243-2 Isoform 2 of Asparagine synthetase [glutamine-hydrolyzing] OS=Homo sapiens GN=ASNS :P08243 Asparagine synthetase [glutamine-hydrolyzing] OS=Homo sapiens GN=ASNS PE=1 SV=4 :,P08243-3 Isoform 3 of Asparagine synthetase [glutamine-hydrolyzing] OS=Homo sapiens GN=ASNS :P08243-2 Isoform 2 of Asparagine synthetase [glutamine-hydrolyzing] OS=Homo sapiens GN=ASNS :P08243 Asparagine synthetase [glutamine-hydrolyzing] OS=Homo sapiens GN=ASNS PE=1 SV=4 :
ANAAAMC*AK	4.36332	0.0329434	0.0941657	2.12543	1.48223	1.02611	3.4361		5.2906	4.36332	0.0329434	0.0724544	2.12543	1.48223	1.13993	2	C1751 C2070	SON	P18583-2 Isoform A of Protein SON OS=Homo sapiens GN=SON :P18583-5 Isoform D of Protein SON OS=Homo sapiens GN=SON :
ANAAAM+C*AK	0.828075	0.379552	0.526091	-0.272167	0.420729	0.27894		0.684	0.9722	0.828075	0.379552	0.509229	-0.272167	0.420729	0.293087	2	M1064,C1065 M1750,C1751 M2069,C2070	SON	H7C1M2 Protein SON (Fragment) OS=Homo sapiens GN=SON PE=1 SV=1 :P18583-2 Isoform A of Protein SON OS=Homo sapiens GN=SON :P18583-5 Isoform D of Protein SON OS=Homo sapiens GN=SON :
ANAARC*PM+SVLHR	1.40368	--	--	0.489218	0	0		1.4037		1.40368	--	--	0.489218	0	0	1	C506,M508 C506,M508 C506,M508	WDR97	E9PKB8 WD repeat-containing protein 97 OS=Homo sapiens GN=WDR97 PE=4 SV=1 :A6NE52 WD repeat-containing protein 97 OS=Homo sapiens GN=WDR97 PE=2 SV=2 :A6NE52-2 Isoform 2 of WD repeat-containing protein 97 OS=Homo sapiens GN=WDR97 :
ANAPC*VIFIDELDSVGGK	1.01786	0.63835	0.756189	0.0255341	0.194941	0.12137	0.9503, 0.9382, 0.9503	0.9374, 0.9374, 1.0493	1.1093	0.981736	0.46784	0.598378	-0.0265928	0.329903	0.223024	3	C433 C376 C433 C343 C433 C376 C433 C343 ,C433 C376 C433 C343	YME1L1	Q96I63 ATP-dependent zinc metalloprotease YME1L1 OS=Homo sapiens GN=YME1L1 PE=1 SV=1 :Q96TA2-2 Isoform 2 of ATP-dependent zinc metalloprotease YME1L1 OS=Homo sapiens GN=YME1L1 :Q96TA2 ATP-dependent zinc metalloprotease YME1L1 OS=Homo sapiens GN=YME1L1 PE=1 SV=2 :Q96TA2-3 Isoform 3 of ATP-dependent zinc metalloprotease YME1L1 OS=Homo sapiens GN=YME1L1 :,Q96I63 ATP-dependent zinc metalloprotease YME1L1 OS=Homo sapiens GN=YME1L1 PE=1 SV=1 :Q96TA2-2 Isoform 2 of ATP-dependent zinc metalloprotease YME1L1 OS=Homo sapiens GN=YME1L1 :Q96TA2 ATP-dependent zinc metalloprotease YME1L1 OS=Homo sapiens GN=YME1L1 PE=1 SV=2 :Q96TA2-3 Isoform 3 of ATP-dependent zinc metalloprotease YME1L1 OS=Homo sapiens GN=YME1L1 :Q96I63 ATP-dependent zinc metalloprotease YME1L1 OS=Homo sapiens GN=YME1L1 PE=1 SV=1 :Q96TA2-2 Isoform 2 of ATP-dependent zinc metalloprotease YME1L1 OS=Homo sapiens GN=YME1L1 :Q96TA2 ATP-dependent zinc metalloprotease YME1L1 OS=Homo sapiens GN=YME1L1 PE=1 SV=2 :Q96TA2-3 Isoform 3 of ATP-dependent zinc metalloprotease YME1L1 OS=Homo sapiens GN=YME1L1 :
ANASIC*FAVPDPLMPDPSKQPK	0.862289	0.288102	0.445111	-0.213757	0.540454	0.351531	0.784		0.9406	0.862289	0.288102	0.411008	-0.213757	0.540454	0.38615	2	C106 C81 C95	PRKRA	O75569 Interferon-inducible double-stranded RNA-dependent protein kinase activator A OS=Homo sapiens GN=PRKRA PE=1 SV=1 :O75569-3 Isoform 3 of Interferon-inducible double-stranded RNA-dependent protein kinase activator A OS=Homo sapiens GN=PRKRA :O75569-2 Isoform 2 of Interferon-inducible double-stranded RNA-dependent protein kinase activator A OS=Homo sapiens GN=PRKRA :
ANC*DASLIVTEELHLITFETEVYHQGLK	0.87484	0.35904	0.501835	-0.192908	0.444857	0.299439	0.8222, 0.8222	0.9274		0.85731	0.0468375	0.0965011	-0.222112	1.32941	1.01547	2	C426 C426 C328 C426	STAT3	P40763-3 Isoform 3 of Signal transducer and activator of transcription 3 OS=Homo sapiens GN=STAT3 :P40763 Signal transducer and activator of transcription 3 OS=Homo sapiens GN=STAT3 PE=1 SV=2 :G8JLH9 Signal transducer and activator of transcription OS=Homo sapiens GN=STAT3 PE=1 SV=1 :P40763-2 Isoform Del-701 of Signal transducer and activator of transcription 3 OS=Homo sapiens GN=STAT3 :
ANC*IDSTASAEAVFASEVKK	0.618882	0.0218545	0.0671849	-0.692263	1.66046	1.17273	0.3518, 0.5442, 0.6268, 1.3875, 0.5442, 0.6268, 0.7670	0.3107, 0.6355, 0.5930, 0.3107, 0.5912, 0.5930, 0.7752	0.3391, 0.5966, 0.7217, 1.1222, 0.3391, 0.5966, 0.7217, 1.1222, 0.8888	0.656782	0.000678476	0.00199752	-0.606513	3.16847	2.69951	3	C268 C244 C206 C268 C244 C206 C268 C244 C206 ,C268 C244 C206 C268 C244 C206 C268 C244 C206 C268 C244 C206	FBL	P22087 rRNA 2'-O-methyltransferase fibrillarin OS=Homo sapiens GN=FBL PE=1 SV=2 :M0R2Q4 rRNA 2'-O-methyltransferase fibrillarin (Fragment) OS=Homo sapiens GN=FBL PE=1 SV=1 :M0QXL5 rRNA 2'-O-methyltransferase fibrillarin (Fragment) OS=Homo sapiens GN=FBL PE=1 SV=1 :P22087 rRNA 2'-O-methyltransferase fibrillarin OS=Homo sapiens GN=FBL PE=1 SV=2 :M0R2Q4 rRNA 2'-O-methyltransferase fibrillarin (Fragment) OS=Homo sapiens GN=FBL PE=1 SV=1 :M0QXL5 rRNA 2'-O-methyltransferase fibrillarin (Fragment) OS=Homo sapiens GN=FBL PE=1 SV=1 :P22087 rRNA 2'-O-methyltransferase fibrillarin OS=Homo sapiens GN=FBL PE=1 SV=2 :M0R2Q4 rRNA 2'-O-methyltransferase fibrillarin (Fragment) OS=Homo sapiens GN=FBL PE=1 SV=1 :M0QXL5 rRNA 2'-O-methyltransferase fibrillarin (Fragment) OS=Homo sapiens GN=FBL PE=1 SV=1 :P22087 rRNA 2'-O-methyltransferase fibrillarin OS=Homo sapiens GN=FBL PE=1 SV=2 :M0R2Q4 rRNA 2'-O-methyltransferase fibrillarin (Fragment) OS=Homo sapiens GN=FBL PE=1 SV=1 :M0QXL5 rRNA 2'-O-methyltransferase fibrillarin (Fragment) OS=Homo sapiens GN=FBL PE=1 SV=1 :,P22087 rRNA 2'-O-methyltransferase fibrillarin OS=Homo sapiens GN=FBL PE=1 SV=2 :M0R2Q4 rRNA 2'-O-methyltransferase fibrillarin (Fragment) OS=Homo sapiens GN=FBL PE=1 SV=1 :M0QXL5 rRNA 2'-O-methyltransferase fibrillarin (Fragment) OS=Homo sapiens GN=FBL PE=1 SV=1 :P22087 rRNA 2'-O-methyltransferase fibrillarin OS=Homo sapiens GN=FBL PE=1 SV=2 :M0R2Q4 rRNA 2'-O-methyltransferase fibrillarin (Fragment) OS=Homo sapiens GN=FBL PE=1 SV=1 :M0QXL5 rRNA 2'-O-methyltransferase fibrillarin (Fragment) OS=Homo sapiens GN=FBL PE=1 SV=1 :P22087 rRNA 2'-O-methyltransferase fibrillarin OS=Homo sapiens GN=FBL PE=1 SV=2 :M0R2Q4 rRNA 2'-O-methyltransferase fibrillarin (Fragment) OS=Homo sapiens GN=FBL PE=1 SV=1 :M0QXL5 rRNA 2'-O-methyltransferase fibrillarin (Fragment) OS=Homo sapiens GN=FBL PE=1 SV=1 :
ANC*IDSTASAEAVFASEVK	0.919992	0.30684	0.464839	-0.120306	0.513089	0.332697	0.8922, 0.7166, 0.8922, 0.7166	0.9238, 0.7903, 0.9238	1.0638, 0.8860, 1.0638	0.886927	0.0166405	0.0419202	-0.173113	1.77883	1.37758	3	C268 C244 C206 C268 C244 C206	FBL	P22087 rRNA 2'-O-methyltransferase fibrillarin OS=Homo sapiens GN=FBL PE=1 SV=2 :M0R2Q4 rRNA 2'-O-methyltransferase fibrillarin (Fragment) OS=Homo sapiens GN=FBL PE=1 SV=1 :M0QXL5 rRNA 2'-O-methyltransferase fibrillarin (Fragment) OS=Homo sapiens GN=FBL PE=1 SV=1 :P22087 rRNA 2'-O-methyltransferase fibrillarin OS=Homo sapiens GN=FBL PE=1 SV=2 :M0R2Q4 rRNA 2'-O-methyltransferase fibrillarin (Fragment) OS=Homo sapiens GN=FBL PE=1 SV=1 :M0QXL5 rRNA 2'-O-methyltransferase fibrillarin (Fragment) OS=Homo sapiens GN=FBL PE=1 SV=1 :
ANC*SDNEFTQALTAAIPPESLTR	0.681005	--	--	-0.554262	0	0		0.681		0.681005	--	--	-0.554262	0	0	1	C556 C504 C603 C592 C602 C458 C571	IMMT	B9A067 MICOS complex subunit MIC60 OS=Homo sapiens GN=IMMT PE=1 SV=2 :C9J406 MICOS complex subunit MIC60 OS=Homo sapiens GN=IMMT PE=1 SV=1 :Q16891 MICOS complex subunit MIC60 OS=Homo sapiens GN=IMMT PE=1 SV=1 :Q16891-2 Isoform 2 of MICOS complex subunit MIC60 OS=Homo sapiens GN=IMMT :Q16891-4 Isoform 4 of MICOS complex subunit MIC60 OS=Homo sapiens GN=IMMT :H7C463 MICOS complex subunit MIC60 (Fragment) OS=Homo sapiens GN=IMMT PE=1 SV=1 :Q16891-3 Isoform 3 of MICOS complex subunit MIC60 OS=Homo sapiens GN=IMMT :
ANC*VAWLGGAIFGALQDILGSR	1.08698	0.29482	0.452068	0.120325	0.530442	0.344796		1.1595	1.0144, 1.0144	1.06279	0.250463	0.367615	0.087856	0.601257	0.434607	2	C352	ACTR10	Q9NZ32 Actin-related protein 10 OS=Homo sapiens GN=ACTR10 PE=1 SV=1 :
ANDGGLAAGAPAM+HMASYGPEPC*TDNSDSLIAK	1.13867	--	--	0.187344	0	0			1.1387	1.13867	--	--	0.187344	0	0	1	M75,C85	AKAP8	O43823 A-kinase anchor protein 8 OS=Homo sapiens GN=AKAP8 PE=1 SV=1 :
ANDQEPC*GWWLAK	0.835748	0.269008	0.424529	-0.25886	0.570234	0.372092		0.8758, 0.8758	0.7957	0.849092	0.00752378	0.0218045	-0.236006	2.12356	1.66145	2	C28 C81 C77 C64 C77 ,C28 C77 C64 C77	FXR1	E9PFF5 Fragile X mental retardation syndrome-related protein 1 OS=Homo sapiens GN=FXR1 PE=1 SV=1 :P51114 Fragile X mental retardation syndrome-related protein 1 OS=Homo sapiens GN=FXR1 PE=1 SV=3 :B4DXZ6 Fragile X mental retardation syndrome-related protein 1 OS=Homo sapiens GN=FXR1 PE=1 SV=1 :P51114-2 Isoform 2 of Fragile X mental retardation syndrome-related protein 1 OS=Homo sapiens GN=FXR1 :,E9PFF5 Fragile X mental retardation syndrome-related protein 1 OS=Homo sapiens GN=FXR1 PE=1 SV=1 :C9JAJ4 Fragile X mental retardation syndrome-related protein 1 (Fragment) OS=Homo sapiens GN=FXR1 PE=1 SV=1 :P51114 Fragile X mental retardation syndrome-related protein 1 OS=Homo sapiens GN=FXR1 PE=1 SV=3 :B4DXZ6 Fragile X mental retardation syndrome-related protein 1 OS=Homo sapiens GN=FXR1 PE=1 SV=1 :P51114-2 Isoform 2 of Fragile X mental retardation syndrome-related protein 1 OS=Homo sapiens GN=FXR1 :
ANDTIC*ANELEIER	0.133987	0.0257008	0.0764441	-2.89983	1.59005	1.11666	0.1227	0.1453		0.133987	0.0257008	0.0592263	-2.89983	1.59005	1.22749	2	C221 C221 C221 C127 C221	CEP63	Q96MT8-3 Isoform 3 of Centrosomal protein of 63 kDa OS=Homo sapiens GN=CEP63 :Q96MT8-4 Isoform 4 of Centrosomal protein of 63 kDa OS=Homo sapiens GN=CEP63 :Q96MT8-2 Isoform 2 of Centrosomal protein of 63 kDa OS=Homo sapiens GN=CEP63 :H0Y900 Centrosomal protein of 63 kDa (Fragment) OS=Homo sapiens GN=CEP63 PE=1 SV=1 :Q96MT8 Centrosomal protein of 63 kDa OS=Homo sapiens GN=CEP63 PE=1 SV=1 :
ANEDAVPLC*MSADFPR	1.13169	0.0377847	0.105125	0.178485	1.42268	0.978293	1.0614, 1.0614, 1.0772	1.1533, 1.1533, 1.1529, 1.1529	1.1582, 1.1670, 1.1764, 1.1764	1.13549	9.28581e-05	0.000274464	0.183314	4.03218	3.56151	3	C171	FTO	Q9C0B1 Alpha-ketoglutarate-dependent dioxygenase FTO OS=Homo sapiens GN=FTO PE=1 SV=3 :
ANEDAVPLC*M+SADFPR	1.26298	0.170303	0.315877	0.336836	0.768776	0.500482	1.5607, 1.5607	1.1259, 1.1259	1.1023	1.29512	0.0191382	0.0469013	0.373084	1.7181	1.32882	3	C171,M172	FTO	Q9C0B1 Alpha-ketoglutarate-dependent dioxygenase FTO OS=Homo sapiens GN=FTO PE=1 SV=3 :
ANEFHDVNC*EVVAVSVDSHFSHLAWINTPR	1.6849	0.394576	0.540734	0.752667	0.40387	0.267016	0.8764, 0.9084, 0.5875, 0.8764, 0.8289, 0.8289, 1.3146, 0.9163, 0.8685, 3.3858	1.0102, 1.3595, 1.0102	0.8179, 0.8179, 18.7814, 1.0453	2.13143	0.326609	0.453851	1.09182	0.485972	0.343086	3	C127 C127	PRDX3	P30048 Thioredoxin-dependent peroxide reductase, mitochondrial OS=Homo sapiens GN=PRDX3 PE=1 SV=3 :P30048 Thioredoxin-dependent peroxide reductase, mitochondrial OS=Homo sapiens GN=PRDX3 PE=1 SV=3 :
ANEQEPC*GWWLAR	0.644621	0.181515	0.328187	-0.633477	0.741088	0.483878	1.7087, 0.7327, 1.7087, 0.7533	0.3416, 0.3416	0.8471, 0.8471	0.910107	0.0326096	0.0718447	-0.135891	1.48666	1.14361	3	C87 ,C87 C87	FXR2	P51116 Fragile X mental retardation syndrome-related protein 2 OS=Homo sapiens GN=FXR2 PE=1 SV=2 :,P51116 Fragile X mental retardation syndrome-related protein 2 OS=Homo sapiens GN=FXR2 PE=1 SV=2 :P51116 Fragile X mental retardation syndrome-related protein 2 OS=Homo sapiens GN=FXR2 PE=1 SV=2 :
ANGGELKTGYLSIVMDPDELPLDEHC*ER	0.256159	--	--	-1.96489	0	0	0.2562			0.256159	--	--	-1.96489	0	0	1	C817	KDR	P35968 Vascular endothelial growth factor receptor 2 OS=Homo sapiens GN=KDR PE=1 SV=2 :
ANGTVQVVSPRAC*APK	2.8159	--	--	1.4936	0	0		2.8159		2.8159	--	--	1.4936	0	0	1	C1527 C1527	ADAMTSL3	P82987 ADAMTS-like protein 3 OS=Homo sapiens GN=ADAMTSL3 PE=1 SV=4 :P82987-2 Isoform 2 of ADAMTS-like protein 3 OS=Homo sapiens GN=ADAMTSL3 :
ANHSFTPNC*IYDMFVHPR	0.620953	0.0570725	0.14596	-0.687444	1.24357	0.835766	0.5452	0.6467	0.6710, 0.6710	0.633456	0.000577717	0.00170148	-0.658683	3.23828	2.76917	3	C303	SETD7	Q8WTS6 Histone-lysine N-methyltransferase SETD7 OS=Homo sapiens GN=SETD7 PE=1 SV=1 :
ANLTSAIETLC*GVDSSVAVSSGGELFLR	1.22317	--	--	0.290629	0	0			0.7590, 1.9820	1.37048	0.742904	0.869481	0.454685	0.129067	0.06074	1	C57	EIF2B1	Q14232 Translation initiation factor eIF-2B subunit alpha OS=Homo sapiens GN=EIF2B1 PE=1 SV=1 :
ANNPEQNRLSEC*EEQAK	0.887151	0.399688	0.546017	-0.172748	0.398278	0.262794		1.0578, 1.0578, 0.7556	1.1123, 0.9465	0.985986	0.334351	0.46208	-0.0203607	0.475797	0.335283	2	C152	SND1	Q7KZF4 Staphylococcal nuclease domain-containing protein 1 OS=Homo sapiens GN=SND1 PE=1 SV=1 :
ANPDPNC*CLGVFGLSLYTTER	1.01191	0.615731	0.735568	0.0170816	0.210609	0.133377	1.7975, 0.8540, 0.9393, 1.2412, 0.8282, 0.7890, 0.8540, 0.9393, 0.8282, 0.7890	0.9865, 2.6897, 0.9925, 1.0156, 1.1638, 0.9925	0.8039, 1.2656, 0.8899, 2.7144, 1.0985, 0.8412, 0.8039, 1.2870, 0.8899, 0.8412	1.1206	0.529306	0.657566	0.164273	0.276293	0.18206	3	C118 C18	TRA2B	P62995 Transformer-2 protein homolog beta OS=Homo sapiens GN=TRA2B PE=1 SV=1 :P62995-3 Isoform 3 of Transformer-2 protein homolog beta OS=Homo sapiens GN=TRA2B :
ANPDPNTC*LGVFGLSLYTTER	1.24308	0.388067	0.535239	0.313924	0.411094	0.271452	1.7838, 0.9933, 1.0845, 0.9933		1.1351, 1.1351	1.18749	0.265715	0.38537	0.247913	0.575584	0.414122	2	C19 C19 C19 C120 C19 C19 C19 C120 ,C19 C19 C19 C120	TRA2A	Q13595-3 Isoform 3 of Transformer-2 protein homolog alpha OS=Homo sapiens GN=TRA2A :Q13595-2 Isoform Short of Transformer-2 protein homolog alpha OS=Homo sapiens GN=TRA2A :Q13595-4 Isoform 4 of Transformer-2 protein homolog alpha OS=Homo sapiens GN=TRA2A :Q13595 Transformer-2 protein homolog alpha OS=Homo sapiens GN=TRA2A PE=1 SV=1 :Q13595-3 Isoform 3 of Transformer-2 protein homolog alpha OS=Homo sapiens GN=TRA2A :Q13595-2 Isoform Short of Transformer-2 protein homolog alpha OS=Homo sapiens GN=TRA2A :Q13595-4 Isoform 4 of Transformer-2 protein homolog alpha OS=Homo sapiens GN=TRA2A :Q13595 Transformer-2 protein homolog alpha OS=Homo sapiens GN=TRA2A PE=1 SV=1 :,Q13595-3 Isoform 3 of Transformer-2 protein homolog alpha OS=Homo sapiens GN=TRA2A :Q13595-2 Isoform Short of Transformer-2 protein homolog alpha OS=Homo sapiens GN=TRA2A :Q13595-4 Isoform 4 of Transformer-2 protein homolog alpha OS=Homo sapiens GN=TRA2A :Q13595 Transformer-2 protein homolog alpha OS=Homo sapiens GN=TRA2A PE=1 SV=1 :
ANQC*C*GAYGPEDWDLNVYFNCSGASYSREK	0.741879	--	--	-0.430744	0	0	0.7419			0.741879	--	--	-0.430744	0	0	1	C136,C136 C153,C153 C123,C123	TSPAN14	Q8NG11-2 Isoform 2 of Tetraspanin-14 OS=Homo sapiens GN=TSPAN14 :Q8NG11 Tetraspanin-14 OS=Homo sapiens GN=TSPAN14 PE=1 SV=1 :A6NEP9 Tetraspanin (Fragment) OS=Homo sapiens GN=TSPAN14 PE=1 SV=2 :
ANSIQGC*K	0.852155	0.00319698	0.0172652	-0.230813	2.49526	1.76283	0.8476	0.8567		0.852155	0.00319698	0.00934061	-0.230813	2.49526	2.02962	2	C15 C83	CCDC25	Q86WR0-2 Isoform 2 of Coiled-coil domain-containing protein 25 OS=Homo sapiens GN=CCDC25 :Q86WR0 Coiled-coil domain-containing protein 25 OS=Homo sapiens GN=CCDC25 PE=1 SV=2 :
ANSSVVSVNC*K	4.64322	0.0557395	0.143022	2.21513	1.25384	0.844596	3.7819, 3.2857, 3.7819, 4.1917, 2.9147	3.9142, 5.4265, 2.0267, 3.9142, 5.4265, 2.0267, 3.2895	4.8568, 3.0729, 4.8568, 6.4053	3.94825	0.00276551	0.00808573	1.98122	2.55822	2.09228	3	C543 C596 C543 C543 C596 C543 ,C543 C596 C543 C543 C596 C543 C543 C596 C543	MGEA5	O60502-4 Isoform 4 of Protein O-GlcNAcase OS=Homo sapiens GN=MGEA5 :O60502 Protein O-GlcNAcase OS=Homo sapiens GN=MGEA5 PE=1 SV=2 :O60502-2 Isoform 2 of Protein O-GlcNAcase OS=Homo sapiens GN=MGEA5 :O60502-4 Isoform 4 of Protein O-GlcNAcase OS=Homo sapiens GN=MGEA5 :O60502 Protein O-GlcNAcase OS=Homo sapiens GN=MGEA5 PE=1 SV=2 :O60502-2 Isoform 2 of Protein O-GlcNAcase OS=Homo sapiens GN=MGEA5 :,O60502-4 Isoform 4 of Protein O-GlcNAcase OS=Homo sapiens GN=MGEA5 :O60502 Protein O-GlcNAcase OS=Homo sapiens GN=MGEA5 PE=1 SV=2 :O60502-2 Isoform 2 of Protein O-GlcNAcase OS=Homo sapiens GN=MGEA5 :O60502-4 Isoform 4 of Protein O-GlcNAcase OS=Homo sapiens GN=MGEA5 :O60502 Protein O-GlcNAcase OS=Homo sapiens GN=MGEA5 PE=1 SV=2 :O60502-2 Isoform 2 of Protein O-GlcNAcase OS=Homo sapiens GN=MGEA5 :O60502-4 Isoform 4 of Protein O-GlcNAcase OS=Homo sapiens GN=MGEA5 :O60502 Protein O-GlcNAcase OS=Homo sapiens GN=MGEA5 PE=1 SV=2 :O60502-2 Isoform 2 of Protein O-GlcNAcase OS=Homo sapiens GN=MGEA5 :
ANTLGPTLVQNLPSSVQTVC*ESWNNINTNEFPNIGSWR	0.918275	0.293546	0.450703	-0.123002	0.532325	0.34611	0.9644		0.8721	0.918275	0.293546	0.417007	-0.123002	0.532325	0.379857	2	C1230 C1230 C1230 C1230	UBR4	Q5T4S7-3 Isoform 3 of E3 ubiquitin-protein ligase UBR4 OS=Homo sapiens GN=UBR4 :Q5T4S7 E3 ubiquitin-protein ligase UBR4 OS=Homo sapiens GN=UBR4 PE=1 SV=1 :Q5T4S7-2 Isoform 2 of E3 ubiquitin-protein ligase UBR4 OS=Homo sapiens GN=UBR4 :Q5T4S7-4 Isoform 4 of E3 ubiquitin-protein ligase UBR4 OS=Homo sapiens GN=UBR4 :
ANVVAEC*TLK	3.98038	0.0139246	0.0716339	1.99291	1.85622	1.14488	3.8360, 3.8360	3.7431	4.3621	3.94429	0.00597567	0.0173699	1.97977	2.22361	1.7602	3	C225 C206 C293 C321 C293	LEF1	Q9UJU2-7 Isoform 7 of Lymphoid enhancer-binding factor 1 OS=Homo sapiens GN=LEF1 :Q9UJU2-3 Isoform 3 of Lymphoid enhancer-binding factor 1 OS=Homo sapiens GN=LEF1 :Q9UJU2-5 Isoform 5 of Lymphoid enhancer-binding factor 1 OS=Homo sapiens GN=LEF1 :Q9UJU2 Lymphoid enhancer-binding factor 1 OS=Homo sapiens GN=LEF1 PE=1 SV=1 :Q9UJU2-6 Isoform 6 of Lymphoid enhancer-binding factor 1 OS=Homo sapiens GN=LEF1 :
ANVVC*VVYDVSEEATIEK	1.09118	--	--	0.125891	0	0			1.0912	1.09118	--	--	0.125891	0	0	1	C79 C79 C79	RHOT2	I3L2C6 Mitochondrial Rho GTPase 2 (Fragment) OS=Homo sapiens GN=RHOT2 PE=1 SV=1 :Q8IXI1 Mitochondrial Rho GTPase 2 OS=Homo sapiens GN=RHOT2 PE=1 SV=2 :H3BUX4 Mitochondrial Rho GTPase 2 OS=Homo sapiens GN=RHOT2 PE=1 SV=1 :
ANYLSQALQAGTVWVNC*YDVFGAQSPFGGYK	0.839116	0.0891802	0.201957	-0.253058	1.04973	0.694742		0.8594	0.8188	0.839116	0.0891802	0.162059	-0.253058	1.04973	0.790326	2	C472	ALDH2	P05091 Aldehyde dehydrogenase, mitochondrial OS=Homo sapiens GN=ALDH2 PE=1 SV=2 :
APAALPALC*DLLASAADPQIR	0.959995	0.263311	0.418178	-0.0589006	0.579532	0.378638	0.8900, 0.8780	1.0066, 0.9677, 0.6524, 0.9677, 0.9862	1.0093, 1.1018, 1.0093, 1.1018	0.960969	0.0512903	0.103999	-0.0574383	1.28996	0.982969	3	C42 C42 ,C42 C42 C42 C42 C42 C42 ,C42 C42 C42 C42	IPO4	Q8TEX9-2 Isoform 2 of Importin-4 OS=Homo sapiens GN=IPO4 :Q8TEX9 Importin-4 OS=Homo sapiens GN=IPO4 PE=1 SV=2 :Q8TEX9-2 Isoform 2 of Importin-4 OS=Homo sapiens GN=IPO4 :Q8TEX9 Importin-4 OS=Homo sapiens GN=IPO4 PE=1 SV=2 :,Q8TEX9-2 Isoform 2 of Importin-4 OS=Homo sapiens GN=IPO4 :Q8TEX9 Importin-4 OS=Homo sapiens GN=IPO4 PE=1 SV=2 :,Q8TEX9-2 Isoform 2 of Importin-4 OS=Homo sapiens GN=IPO4 :Q8TEX9 Importin-4 OS=Homo sapiens GN=IPO4 PE=1 SV=2 :Q8TEX9-2 Isoform 2 of Importin-4 OS=Homo sapiens GN=IPO4 :Q8TEX9 Importin-4 OS=Homo sapiens GN=IPO4 PE=1 SV=2 :Q8TEX9-2 Isoform 2 of Importin-4 OS=Homo sapiens GN=IPO4 :Q8TEX9 Importin-4 OS=Homo sapiens GN=IPO4 PE=1 SV=2 :
APAELEVEC*ATQLRR	0.4922	0.0982516	0.216784	-1.02268	1.00766	0.663972		0.5139	0.4705	0.4922	0.0982516	0.175337	-1.02268	1.00766	0.756127	2	C25	PMAIP1	Q13794 Phorbol-12-myristate-13-acetate-induced protein 1 OS=Homo sapiens GN=PMAIP1 PE=1 SV=1 :
APAELEVEC*ATQLR	0.0468533	0.0638186	0.160942	-4.41571	1.19505	0.793331	0.0490, 0.4257, 0.0453	0.0296	0.0443, 0.0443	0.106357	0.00716005	0.0207358	-3.23302	2.14508	1.68328	3	C25	PMAIP1	Q13794 Phorbol-12-myristate-13-acetate-induced protein 1 OS=Homo sapiens GN=PMAIP1 PE=1 SV=1 :
APAEPQGC*SFR	1.19814	0.538301	0.66122	0.2608	0.268974	0.179654	0.9708		1.4255	1.19814	0.538301	0.667384	0.2608	0.268974	0.175624	2	C217 C217 C147 C218	CEP170B	Q9Y4F5-2 Isoform 2 of Centrosomal protein of 170 kDa protein B OS=Homo sapiens GN=CEP170B :Q9Y4F5 Centrosomal protein of 170 kDa protein B OS=Homo sapiens GN=CEP170B PE=1 SV=4 :Q9Y4F5-3 Isoform 3 of Centrosomal protein of 170 kDa protein B OS=Homo sapiens GN=CEP170B :J3KQR7 Centrosomal protein of 170 kDa protein B OS=Homo sapiens GN=CEP170B PE=1 SV=1 :
APAQFTFSPHGGPIYSVSC*SPFHR	0.664975	0.163803	0.307804	-0.588628	0.785679	0.511725	0.6689		0.6611	0.664975	0.163803	0.262878	-0.588628	0.785679	0.580246	2	C400	WDR34	Q96EX3 WD repeat-containing protein 34 OS=Homo sapiens GN=WDR34 PE=1 SV=2 :
APAQQNSYDC*GMYVICNTEALCQNFFR	1.68829	--	--	0.755561	0	0		1.6883		1.68829	--	--	0.755561	0	0	1	C163	SENP8	Q96LD8 Sentrin-specific protease 8 OS=Homo sapiens GN=SENP8 PE=1 SV=1 :
APAVSPLIGNGTQSNNTC*SLGGPMTLLPGRSDLSGVDVTMLNMLNR	1.20127	--	--	0.264561	0	0			1.2013	1.20127	--	--	0.264561	0	0	1	C818	GLI3	P10071 Transcriptional activator GLI3 OS=Homo sapiens GN=GLI3 PE=1 SV=6 :
APC*AGPSREEELAAVR	0.88217	0.176201	0.322438	-0.180872	0.753991	0.491554	0.8379, 0.8379		0.9264	0.86742	0.00136248	0.00399278	-0.205198	2.86567	2.39872	2	C58	MMTAG2	Q9BU76 Multiple myeloma tumor-associated protein 2 OS=Homo sapiens GN=MMTAG2 PE=1 SV=1 :
APC*LPVTYQQTPVNMEK	1.05463	0.74676	0.820049	0.0767353	0.126819	0.0861603	1.1671	0.9422		1.05463	0.74676	0.873008	0.0767353	0.126819	0.0589818	2	C319 C339 C339	BUB1	O43683-3 Isoform 3 of Mitotic checkpoint serine/threonine-protein kinase BUB1 OS=Homo sapiens GN=BUB1 :O43683-2 Isoform 2 of Mitotic checkpoint serine/threonine-protein kinase BUB1 OS=Homo sapiens GN=BUB1 :O43683 Mitotic checkpoint serine/threonine-protein kinase BUB1 OS=Homo sapiens GN=BUB1 PE=1 SV=1 :
APC*QAGDLR	0.307784	0.0526881	0.136321	-1.70001	1.27829	0.865438	0.3366	0.3003	0.2865	0.307784	0.0526881	0.106402	-1.70001	1.27829	0.97305	3	C265	SOX2	P48431 Transcription factor SOX-2 OS=Homo sapiens GN=SOX2 PE=1 SV=1 :
APDSGLPSGGGGRPGC*AYPGSPGPGAR	1.192	--	--	0.253382	0	0	1.192			1.192	--	--	0.253382	0	0	1	C288	FBXO46	Q6PJ61 F-box only protein 46 OS=Homo sapiens GN=FBXO46 PE=1 SV=3 :
APDSTAYTQLVYLDDVEQSGSEC*GTTVCTPEDSALR	0.948634	--	--	-0.0760771	0	0		0.9486		0.948634	--	--	-0.0760771	0	0	1	C801	FAM171A1	Q5VUB5 Protein FAM171A1 OS=Homo sapiens GN=FAM171A1 PE=1 SV=1 :
APDWVDAEEC*HR	0.679267	0.218101	0.36871	-0.557949	0.661343	0.433315	0.3567, 0.5876	0.7398, 0.6274, 0.6274	0.9206, 1.0347, 0.9332	0.728433	0.087458	0.159474	-0.457131	1.0582	0.797309	3	C150 C166 C166	HGS	I3L1P5 Hepatocyte growth factor-regulated tyrosine kinase substrate (Fragment) OS=Homo sapiens GN=HGS PE=1 SV=1 :O14964-2 Isoform 2 of Hepatocyte growth factor-regulated tyrosine kinase substrate OS=Homo sapiens GN=HGS :O14964 Hepatocyte growth factor-regulated tyrosine kinase substrate OS=Homo sapiens GN=HGS PE=1 SV=1 :
APEDC*EDGELPYGWEK	0.416302	0.218976	0.369686	-1.2643	0.659604	0.432167	0.4409	0.3917		0.416302	0.218976	0.330185	-1.2643	0.659604	0.481242	2	C336 C336 C336 C336	MAGI3	Q5TCQ9-4 Isoform 4 of Membrane-associated guanylate kinase, WW and PDZ domain-containing protein 3 OS=Homo sapiens GN=MAGI3 :Q5TCQ9 Membrane-associated guanylate kinase, WW and PDZ domain-containing protein 3 OS=Homo sapiens GN=MAGI3 PE=1 SV=2 :Q5TCQ9-3 Isoform 3 of Membrane-associated guanylate kinase, WW and PDZ domain-containing protein 3 OS=Homo sapiens GN=MAGI3 :Q5TCQ9-2 Isoform 2 of Membrane-associated guanylate kinase, WW and PDZ domain-containing protein 3 OS=Homo sapiens GN=MAGI3 :
APEILLGC*K	1.04735	0.233147	0.385107	0.0667394	0.63237	0.414418	0.8615, 1.1955, 0.7815, 0.8615, 1.1955, 0.7815	1.1345, 1.0590, 1.1345, 1.0590	1.1252, 0.8924, 1.1252, 1.0116	1.01561	0.24875	0.365718	0.0223437	0.604237	0.436853	3	C177 C177 C177 C177 C177 C177 ,C177 C177 C177 C177	CDK2	G3V5T9 Cyclin-dependent kinase 2 OS=Homo sapiens GN=CDK2 PE=1 SV=1 :P24941 Cyclin-dependent kinase 2 OS=Homo sapiens GN=CDK2 PE=1 SV=2 :G3V5T9 Cyclin-dependent kinase 2 OS=Homo sapiens GN=CDK2 PE=1 SV=1 :P24941 Cyclin-dependent kinase 2 OS=Homo sapiens GN=CDK2 PE=1 SV=2 :,G3V5T9 Cyclin-dependent kinase 2 OS=Homo sapiens GN=CDK2 PE=1 SV=1 :P24941 Cyclin-dependent kinase 2 OS=Homo sapiens GN=CDK2 PE=1 SV=2 :G3V5T9 Cyclin-dependent kinase 2 OS=Homo sapiens GN=CDK2 PE=1 SV=1 :P24941 Cyclin-dependent kinase 2 OS=Homo sapiens GN=CDK2 PE=1 SV=2 :G3V5T9 Cyclin-dependent kinase 2 OS=Homo sapiens GN=CDK2 PE=1 SV=1 :P24941 Cyclin-dependent kinase 2 OS=Homo sapiens GN=CDK2 PE=1 SV=2 :
APEPVC*AAPGPPHGPAGAASNFYSAVGR	0.990573	--	--	-0.0136647	0	0			0.9906	0.990573	--	--	-0.0136647	0	0	1	C148	HOXD11	P31277 Homeobox protein Hox-D11 OS=Homo sapiens GN=HOXD11 PE=3 SV=3 :
APESPPSADPALVAGPAEEAEC*PPPRQPQPAQNVLAAPR	1.32692	0.0442131	0.118844	0.408078	1.35445	0.925023	1.1624, 1.3755		1.4062	1.3147	0.0455233	0.0943238	0.394737	1.34177	1.02538	2	C28 C28	POLR2M	Q6EEV4 DNA-directed RNA polymerase II subunit GRINL1A, isoforms 4/5 OS=Homo sapiens GN=POLR2M PE=1 SV=1 :Q6EEV4-2 Isoform 5 of DNA-directed RNA polymerase II subunit GRINL1A, isoforms 4/5 OS=Homo sapiens GN=POLR2M :
APEVLLQSTYATPVDMWSVGC*IFAEM+FR	1.39608	--	--	0.48138	0	0		1.3961		1.39608	--	--	0.48138	0	0	1	C202,M207	CDK4	P11802 Cyclin-dependent kinase 4 OS=Homo sapiens GN=CDK4 PE=1 SV=2 :
APFAIMEPAGMSALNGDC*LMQPSRTCLGCFM+ESK	0.626754	--	--	-0.674029	0	0		0.6268		0.626754	--	--	-0.674029	0	0	1	C138,M151	KIAA2022	Q5QGS0 Protein KIAA2022 OS=Homo sapiens GN=KIAA2022 PE=2 SV=1 :
APFLC*ER	0.879167	0.375672	0.521501	-0.185791	0.425191	0.282744	0.7764	0.8302	1.0779, 0.8496	0.883497	0.379693	0.509377	-0.178704	0.420567	0.292961	3	C135 C135	TXNDC9	O14530 Thioredoxin domain-containing protein 9 OS=Homo sapiens GN=TXNDC9 PE=1 SV=2 :O14530-2 Isoform 2 of Thioredoxin domain-containing protein 9 OS=Homo sapiens GN=TXNDC9 :
APGAAAPSSGPGPC*AAAR	92.7344	--	--	6.53503	0	0	92.7344			92.7344	--	--	6.53503	0	0	1	C37 C37	PREX1	Q8TCU6 Phosphatidylinositol 3,4,5-trisphosphate-dependent Rac exchanger 1 protein OS=Homo sapiens GN=PREX1 PE=1 SV=3 :Q8TCU6-3 Isoform 3 of Phosphatidylinositol 3,4,5-trisphosphate-dependent Rac exchanger 1 protein OS=Homo sapiens GN=PREX1 :
APGAASLLC*APDANC*GPPDGSQPAAAGAGASK	0.70975	--	--	-0.494618	0	0			0.7097	0.70975	--	--	-0.494618	0	0	1	C171,C177	EN1	Q05925 Homeobox protein engrailed-1 OS=Homo sapiens GN=EN1 PE=3 SV=3 :
APGDLPAAGGPPSGAMPFYNPAQLAQAC*ATSGSSR	2.03088	0.0425701	0.115364	1.02211	1.3709	0.937928	2.1889		1.8729	2.03088	0.0425701	0.0892472	1.02211	1.3709	1.04941	2	C2337 C2314	SEC16A	J3KNL6 Protein transport protein Sec16A OS=Homo sapiens GN=SEC16A PE=1 SV=1 :F1T0I1 Protein transport protein Sec16A OS=Homo sapiens GN=SEC16A PE=1 SV=1 :
APGEGPQVAC*TGPPSAPR	0.894021	--	--	-0.16162	0	0		0.894		0.894021	--	--	-0.16162	0	0	1	C329 C329 C329	EPHA1	P21709 Ephrin type-A receptor 1 OS=Homo sapiens GN=EPHA1 PE=1 SV=4 :P21709-2 Isoform 2 of Ephrin type-A receptor 1 OS=Homo sapiens GN=EPHA1 :P21709-3 Isoform 3 of Ephrin type-A receptor 1 OS=Homo sapiens GN=EPHA1 :
APGESPC*PVGEPPLALENAASLK	2.0283	--	--	1.02027	0	0			2.0283	2.0283	--	--	1.02027	0	0	1	C1269 C1269 C1269 C1269	TACC2	O95359 Transforming acidic coiled-coil-containing protein 2 OS=Homo sapiens GN=TACC2 PE=1 SV=3 :E7EMZ9 Transforming acidic coiled-coil-containing protein 2 OS=Homo sapiens GN=TACC2 PE=1 SV=1 :E9PBC6 Transforming acidic coiled-coil-containing protein 2 OS=Homo sapiens GN=TACC2 PE=1 SV=1 :O95359-3 Isoform 3 of Transforming acidic coiled-coil-containing protein 2 OS=Homo sapiens GN=TACC2 :
APGGAGPSEPEHPATNPPGAAPPAC*ADSDPGASEPGLLAR	0.758825	0.155718	0.297442	-0.398162	0.80766	0.526597	0.4126, 0.7057, 0.8349	0.3970, 0.6262	0.9633	0.656621	0.0954382	0.171231	-0.606868	1.02028	0.766417	3	C30	FGD1	P98174 FYVE, RhoGEF and PH domain-containing protein 1 OS=Homo sapiens GN=FGD1 PE=1 SV=2 :
APGLEVEEASIPAAEPAGSAEASEVAPGVQPLPFWC*SHISR	0.710018	--	--	-0.494072	0	0	0.71			0.710018	--	--	-0.494072	0	0	1	C593 C549 C225	ESPNL	Q6ZVH7 Espin-like protein OS=Homo sapiens GN=ESPNL PE=2 SV=3 :Q6ZVH7-2 Isoform 2 of Espin-like protein OS=Homo sapiens GN=ESPNL :Q6ZVH7-3 Isoform 3 of Espin-like protein OS=Homo sapiens GN=ESPNL :
APGPGFSSRSLTGC*WSAGTISK	0.634615	--	--	-0.656046	0	0		0.6346		0.634615	--	--	-0.656046	0	0	1	C49 C49	KRT80	Q6KB66-2 Isoform 2 of Keratin, type II cytoskeletal 80 OS=Homo sapiens GN=KRT80 :Q6KB66 Keratin, type II cytoskeletal 80 OS=Homo sapiens GN=KRT80 PE=1 SV=2 :
APGPSTGDLTGPGPC*PR	0.865773	--	--	-0.207939	0	0			0.8658	0.865773	--	--	-0.207939	0	0	1	C6772 C6258 C7214 C6257 C7214	OBSCN	Q5VST9-6 Isoform 5 of Obscurin OS=Homo sapiens GN=OBSCN :Q5VST9-2 Isoform 2 of Obscurin OS=Homo sapiens GN=OBSCN :H3BPX2 Obscurin OS=Homo sapiens GN=OBSCN PE=1 SV=2 :Q5VST9 Obscurin OS=Homo sapiens GN=OBSCN PE=1 SV=3 :A6NGQ3 Obscurin OS=Homo sapiens GN=OBSCN PE=1 SV=4 :
APGSLVISAYAVC*PDITATVTPDLKHPEGR	2.22077	--	--	1.15106	0	0			2.2208	2.22077	--	--	1.15106	0	0	1	C831	PFAS	O15067 Phosphoribosylformylglycinamidine synthase OS=Homo sapiens GN=PFAS PE=1 SV=4 :
APGSSSC*GAER	1.60681	0.00415591	0.0221895	0.684202	2.38133	1.65385	1.3909, 1.3909	1.7579	1.6716	1.55283	0.0241717	0.0564521	0.634903	1.61669	1.24832	3	C336 C336 C1245 ,C1245	CIC	I3L2J0 Protein capicua homolog OS=Homo sapiens GN=CIC PE=1 SV=1 :,A0A0A0MQR4 Protein capicua homolog OS=Homo sapiens GN=CIC PE=1 SV=1 :Q96RK0 Protein capicua homolog OS=Homo sapiens GN=CIC PE=1 SV=2 :I3L2J0 Protein capicua homolog OS=Homo sapiens GN=CIC PE=1 SV=1 :
APIIC*VLGHVDTGK	1.06749	0.456723	0.592102	0.0942203	0.340347	0.227603	1.5150, 1.5150, 0.8904, 1.0796, 0.8904, 1.0991	1.0083	1.5944, 1.5944, 2.4127, 1.1462, 1.1404, 1.1462, 1.1404	1.29803	0.047843	0.098168	0.376328	1.32018	1.00803	3	C635 C635	EIF5B	A0A087WUT6 Eukaryotic translation initiation factor 5B OS=Homo sapiens GN=EIF5B PE=1 SV=1 :O60841 Eukaryotic translation initiation factor 5B OS=Homo sapiens GN=EIF5B PE=1 SV=4 :
APIPC*EVVK	1.25506	--	--	0.327753	0	0			1.2551	1.25506	--	--	0.327753	0	0	1	C562 C711 C711 C321	ARID2	F8WCU9 AT-rich interactive domain-containing protein 2 OS=Homo sapiens GN=ARID2 PE=1 SV=1 :Q68CP9 AT-rich interactive domain-containing protein 2 OS=Homo sapiens GN=ARID2 PE=1 SV=2 :Q68CP9-3 Isoform 2 of AT-rich interactive domain-containing protein 2 OS=Homo sapiens GN=ARID2 :F8W108 AT-rich interactive domain-containing protein 2 OS=Homo sapiens GN=ARID2 PE=1 SV=1 :
APLIC*TKEEVEEVLDSK	0.871477	0.0751636	0.177806	-0.198466	1.12399	0.750053	0.8262, 0.8262	0.8793	0.9105, 0.9073	0.869887	0.000361826	0.00106679	-0.201099	3.4415	2.97192	3	C899 C899 C852 ,C899 C899 C852 C899 C899	RAI1	Q7Z5J4 Retinoic acid-induced protein 1 OS=Homo sapiens GN=RAI1 PE=1 SV=2 :Q7Z5J4-3 Isoform 3 of Retinoic acid-induced protein 1 OS=Homo sapiens GN=RAI1 :Q7Z5J4-2 Isoform 2 of Retinoic acid-induced protein 1 OS=Homo sapiens GN=RAI1 :,Q7Z5J4 Retinoic acid-induced protein 1 OS=Homo sapiens GN=RAI1 PE=1 SV=2 :Q7Z5J4-3 Isoform 3 of Retinoic acid-induced protein 1 OS=Homo sapiens GN=RAI1 :Q7Z5J4-2 Isoform 2 of Retinoic acid-induced protein 1 OS=Homo sapiens GN=RAI1 :A8MXE8 Retinoic acid-induced protein 1 (Fragment) OS=Homo sapiens GN=RAI1 PE=1 SV=1 :Q7Z5J4-4 Isoform 4 of Retinoic acid-induced protein 1 OS=Homo sapiens GN=RAI1 :
APLQQC*AEDR	0.83988	0.120273	0.250907	-0.251744	0.919831	0.600488	0.7231, 0.7231	0.8672	0.9293, 0.9293	0.834415	0.00824216	0.0228467	-0.261163	2.08396	1.64118	3	C298 C309	NCAPH	E9PHA2 Condensin complex subunit 2 OS=Homo sapiens GN=NCAPH PE=1 SV=1 :Q15003 Condensin complex subunit 2 OS=Homo sapiens GN=NCAPH PE=1 SV=3 :
APLRPEVPEIQEC*PIAQESLESQEQR	1.52957	0.017368	0.0881656	0.613123	1.76025	1.0547	1.0564, 1.6157, 1.6157	1.0422, 1.5042, 1.5042	1.2176, 1.5833, 1.6521	1.42125	0.0034309	0.0100223	0.507158	2.46459	1.99903	3	C44	GEMIN7	Q9H840 Gem-associated protein 7 OS=Homo sapiens GN=GEMIN7 PE=1 SV=1 :
APLSQLYFC*R	1.95744	0.21031	0.360041	0.968967	0.677141	0.443648	1.0793, 2.8665, 1.0793	2.6980, 2.7509, 1.1385	1.3984, 2.3490, 1.0202, 1.3984, 1.2484	1.72971	0.0563538	0.112605	0.790529	1.24908	0.948443	3	C30 C30 C30 C30 ,C30 C30	DCTN4	Q9UJW0-3 Isoform 3 of Dynactin subunit 4 OS=Homo sapiens GN=DCTN4 :Q9UJW0 Dynactin subunit 4 OS=Homo sapiens GN=DCTN4 PE=1 SV=1 :,Q9UJW0-3 Isoform 3 of Dynactin subunit 4 OS=Homo sapiens GN=DCTN4 :Q9UJW0 Dynactin subunit 4 OS=Homo sapiens GN=DCTN4 PE=1 SV=1 :Q9UJW0-3 Isoform 3 of Dynactin subunit 4 OS=Homo sapiens GN=DCTN4 :Q9UJW0 Dynactin subunit 4 OS=Homo sapiens GN=DCTN4 PE=1 SV=1 :
APLSTLNGEISALTAEAAC*VPADDR	0.687054	0.322351	0.480526	-0.541504	0.491671	0.318283	0.7846		0.5895	0.687054	0.322351	0.44907	-0.541504	0.491671	0.347686	2	C145	ID1	P41134 DNA-binding protein inhibitor ID-1 OS=Homo sapiens GN=ID1 PE=1 SV=3 :
APLVC*LPVFVSR	0.738325	0.0138048	0.0700129	-0.437673	1.85997	1.15482	0.8559, 0.5435	0.7035, 0.7889	0.5855, 0.9912	0.744753	0.0271745	0.0618875	-0.425166	1.56584	1.2084	3	C249 C230 C230 C138 C138 C190 C249 C230 C230 C138 C138 C190 ,C249 C230 C230 C138 C138 C249 C230 C230 C138 C138	C11orf54	Q9H0W9 Ester hydrolase C11orf54 OS=Homo sapiens GN=C11orf54 PE=1 SV=1 :Q9H0W9-2 Isoform 2 of Ester hydrolase C11orf54 OS=Homo sapiens GN=C11orf54 :E9PQS1 Ester hydrolase C11orf54 (Fragment) OS=Homo sapiens GN=C11orf54 PE=1 SV=1 :Q9H0W9-4 Isoform 4 of Ester hydrolase C11orf54 OS=Homo sapiens GN=C11orf54 :E9PJU8 Ester hydrolase C11orf54 (Fragment) OS=Homo sapiens GN=C11orf54 PE=1 SV=1 :A0A087WT99 Ester hydrolase C11orf54 OS=Homo sapiens GN=C11orf54 PE=1 SV=1 :Q9H0W9 Ester hydrolase C11orf54 OS=Homo sapiens GN=C11orf54 PE=1 SV=1 :Q9H0W9-2 Isoform 2 of Ester hydrolase C11orf54 OS=Homo sapiens GN=C11orf54 :E9PQS1 Ester hydrolase C11orf54 (Fragment) OS=Homo sapiens GN=C11orf54 PE=1 SV=1 :Q9H0W9-4 Isoform 4 of Ester hydrolase C11orf54 OS=Homo sapiens GN=C11orf54 :E9PJU8 Ester hydrolase C11orf54 (Fragment) OS=Homo sapiens GN=C11orf54 PE=1 SV=1 :A0A087WT99 Ester hydrolase C11orf54 OS=Homo sapiens GN=C11orf54 PE=1 SV=1 :,Q9H0W9 Ester hydrolase C11orf54 OS=Homo sapiens GN=C11orf54 PE=1 SV=1 :Q9H0W9-2 Isoform 2 of Ester hydrolase C11orf54 OS=Homo sapiens GN=C11orf54 :E9PQS1 Ester hydrolase C11orf54 (Fragment) OS=Homo sapiens GN=C11orf54 PE=1 SV=1 :Q9H0W9-4 Isoform 4 of Ester hydrolase C11orf54 OS=Homo sapiens GN=C11orf54 :E9PJU8 Ester hydrolase C11orf54 (Fragment) OS=Homo sapiens GN=C11orf54 PE=1 SV=1 :Q9H0W9 Ester hydrolase C11orf54 OS=Homo sapiens GN=C11orf54 PE=1 SV=1 :Q9H0W9-2 Isoform 2 of Ester hydrolase C11orf54 OS=Homo sapiens GN=C11orf54 :E9PQS1 Ester hydrolase C11orf54 (Fragment) OS=Homo sapiens GN=C11orf54 PE=1 SV=1 :Q9H0W9-4 Isoform 4 of Ester hydrolase C11orf54 OS=Homo sapiens GN=C11orf54 :E9PJU8 Ester hydrolase C11orf54 (Fragment) OS=Homo sapiens GN=C11orf54 PE=1 SV=1 :
APMEC*QESWK	1.01857	0.626727	0.746	0.0265489	0.202921	0.127261	0.955	0.9634	1.1373	1.01857	0.626727	0.754828	0.0265489	0.202921	0.122152	3	C719 C720 C704	HMMR	O75330 Hyaluronan mediated motility receptor OS=Homo sapiens GN=HMMR PE=1 SV=2 :O75330-3 Isoform 3 of Hyaluronan mediated motility receptor OS=Homo sapiens GN=HMMR :O75330-2 Isoform 2 of Hyaluronan mediated motility receptor OS=Homo sapiens GN=HMMR :
APNYSC*VMTGSWDK	3.85428	0.0225521	0.0687528	1.94646	1.64681	1.16271	4.1019, 4.1019	3.5722, 3.5722	3.9793, 3.6261, 3.9793, 3.7445	3.83465	4.44692e-05	0.000131841	1.93909	4.35194	3.87995	3	C143 C143 C143 ,C143 C143 C143 C143 C143 C143	RAE1	E9PQ57 mRNA export factor OS=Homo sapiens GN=RAE1 PE=1 SV=1 :E9PPG9 mRNA export factor OS=Homo sapiens GN=RAE1 PE=1 SV=1 :P78406 mRNA export factor OS=Homo sapiens GN=RAE1 PE=1 SV=1 :,E9PQ57 mRNA export factor OS=Homo sapiens GN=RAE1 PE=1 SV=1 :E9PPG9 mRNA export factor OS=Homo sapiens GN=RAE1 PE=1 SV=1 :P78406 mRNA export factor OS=Homo sapiens GN=RAE1 PE=1 SV=1 :E9PQ57 mRNA export factor OS=Homo sapiens GN=RAE1 PE=1 SV=1 :E9PPG9 mRNA export factor OS=Homo sapiens GN=RAE1 PE=1 SV=1 :P78406 mRNA export factor OS=Homo sapiens GN=RAE1 PE=1 SV=1 :
APNYSC*VM+TGSWDK	1.06868	--	--	0.0958261	0	0		1.0687		1.06868	--	--	0.0958261	0	0	1	C143,M145 C143,M145 C143,M145	RAE1	E9PQ57 mRNA export factor OS=Homo sapiens GN=RAE1 PE=1 SV=1 :E9PPG9 mRNA export factor OS=Homo sapiens GN=RAE1 PE=1 SV=1 :P78406 mRNA export factor OS=Homo sapiens GN=RAE1 PE=1 SV=1 :
APPAPPKPEPGEAPGASQC*MPLK	0.837749	0.111629	0.238237	-0.25541	0.952223	0.622991	0.7801, 0.7801	0.8013	0.9318	0.823344	0.014691	0.0377177	-0.280432	1.83295	1.42345	3	C477 C402	ERF	P50548 ETS domain-containing transcription factor ERF OS=Homo sapiens GN=ERF PE=1 SV=2 :P50548-2 Isoform 2 of ETS domain-containing transcription factor ERF OS=Homo sapiens GN=ERF :
APPGGC*EERELALALQEALEPAVR	1.24303	0.16412	0.308203	0.313862	0.784838	0.511163	1.2194, 1.2194	1.0253, 1.4443, 1.0253, 1.0295	1.2745, 1.2745	1.18903	0.117638	0.202612	0.24979	0.929451	0.693336	3	C117 C117 ,C117	EXOSC6	Q5RKV6 Exosome complex component MTR3 OS=Homo sapiens GN=EXOSC6 PE=1 SV=1 :Q5RKV6 Exosome complex component MTR3 OS=Homo sapiens GN=EXOSC6 PE=1 SV=1 :,Q5RKV6 Exosome complex component MTR3 OS=Homo sapiens GN=EXOSC6 PE=1 SV=1 :
APPGGC*EER	0.945669	0.276642	0.432848	-0.080593	0.558083	0.363665		0.9181	0.9732	0.945669	0.276642	0.39779	-0.080593	0.558083	0.400346	2	C117	EXOSC6	Q5RKV6 Exosome complex component MTR3 OS=Homo sapiens GN=EXOSC6 PE=1 SV=1 :
APPPPRPC*LR	0.921861	--	--	-0.117379	0	0	0.9219			0.921861	--	--	-0.117379	0	0	1	C379	PRR14	Q9BWN1 Proline-rich protein 14 OS=Homo sapiens GN=PRR14 PE=1 SV=1 :
APPPSLTDC*IGTVDSR	1.36922	0.0509149	0.13266	0.453355	1.29315	0.877259	1.3261, 1.3261, 1.1008, 1.0733	1.4379, 0.8827, 1.4379, 1.2371, 2.1318, 1.3269	0.7943, 1.3545, 0.7943, 1.3545, 1.1495, 1.0819, 2.1604, 1.0819	1.28066	0.000442314	0.00130362	0.356888	3.35427	2.88485	3	C20 C20 ,C20 C20 C20 C20	CHMP5	Q9NZZ3-2 Isoform 2 of Charged multivesicular body protein 5 OS=Homo sapiens GN=CHMP5 :Q9NZZ3 Charged multivesicular body protein 5 OS=Homo sapiens GN=CHMP5 PE=1 SV=1 :Q9NZZ3-2 Isoform 2 of Charged multivesicular body protein 5 OS=Homo sapiens GN=CHMP5 :Q9NZZ3 Charged multivesicular body protein 5 OS=Homo sapiens GN=CHMP5 PE=1 SV=1 :,Q9NZZ3-2 Isoform 2 of Charged multivesicular body protein 5 OS=Homo sapiens GN=CHMP5 :Q9NZZ3 Charged multivesicular body protein 5 OS=Homo sapiens GN=CHMP5 PE=1 SV=1 :
APPRPC*HTTPDSQFGTEHVLR	0.996425	--	--	-0.00516623	0	0			0.9964	0.996425	--	--	-0.00516623	0	0	1	C635 C645	ESYT1	Q9BSJ8 Extended synaptotagmin-1 OS=Homo sapiens GN=ESYT1 PE=1 SV=1 :Q9BSJ8-2 Isoform 2 of Extended synaptotagmin-1 OS=Homo sapiens GN=ESYT1 :
APPSSGAPPASTAQAPC*GQAAYGQFGQGDVQNGPSSTVQMQR	1.41961	--	--	0.505499	0	0			1.4196	1.41961	--	--	0.505499	0	0	1	C78	SEC24C	P53992 Protein transport protein Sec24C OS=Homo sapiens GN=SEC24C PE=1 SV=3 :
APPTAC*YAGAAPAPSQVK	0.872188	0.136852	0.272596	-0.197289	0.863749	0.56448	0.7843, 0.7570	1.0653, 0.8223	0.911	0.867976	0.0854452	0.156375	-0.204273	1.06831	0.805834	3	C225 C248 C50 ,C225 C248 C50 C225 C248 C50	CEBPB	P17676-2 Isoform 2 of CCAAT/enhancer-binding protein beta OS=Homo sapiens GN=CEBPB :P17676 CCAAT/enhancer-binding protein beta OS=Homo sapiens GN=CEBPB PE=1 SV=2 :P17676-3 Isoform 3 of CCAAT/enhancer-binding protein beta OS=Homo sapiens GN=CEBPB :,P17676-2 Isoform 2 of CCAAT/enhancer-binding protein beta OS=Homo sapiens GN=CEBPB :P17676 CCAAT/enhancer-binding protein beta OS=Homo sapiens GN=CEBPB PE=1 SV=2 :P17676-3 Isoform 3 of CCAAT/enhancer-binding protein beta OS=Homo sapiens GN=CEBPB :P17676-2 Isoform 2 of CCAAT/enhancer-binding protein beta OS=Homo sapiens GN=CEBPB :P17676 CCAAT/enhancer-binding protein beta OS=Homo sapiens GN=CEBPB PE=1 SV=2 :P17676-3 Isoform 3 of CCAAT/enhancer-binding protein beta OS=Homo sapiens GN=CEBPB :
APPVGHVYEYIPHPVTQMC*NNPIYKPR	1.81477	--	--	0.859787	0	0		1.8148		1.81477	--	--	0.859787	0	0	1	C751	SLITRK3	O94933 SLIT and NTRK-like protein 3 OS=Homo sapiens GN=SLITRK3 PE=2 SV=2 :
APPWVPAMGFTLAPSLGC*FVGSR	2.42537	0.168679	0.313857	1.2782	0.772938	0.503268	1.7593, 1.8987, 3.0390	1.6685, 4.4162	2.8968, 1.8569, 3.8279, 3.8279	2.79904	0.00397349	0.0115765	1.48493	2.40083	1.93642	3	C19 C19	TSPO	B1AH87 Putative peripheral benzodiazepine receptor-related protein (Fragment) OS=Homo sapiens GN=TSPO PE=1 SV=1 :P30536 Translocator protein OS=Homo sapiens GN=TSPO PE=1 SV=3 :
APPWVPAM+GFTLAPSLGC*FVGSR	0.9147	0.467007	0.600419	-0.12863	0.330677	0.221545	1.0489, 1.0331	1.3301, 0.9279, 1.3301	1.6332, 0.4894	1.11324	0.454956	0.585852	0.15477	0.34203	0.232212	3	M9,C19 M9,C19 M9,C19 M9,C19	TSPO	B1AH87 Putative peripheral benzodiazepine receptor-related protein (Fragment) OS=Homo sapiens GN=TSPO PE=1 SV=1 :P30536 Translocator protein OS=Homo sapiens GN=TSPO PE=1 SV=3 :B1AH87 Putative peripheral benzodiazepine receptor-related protein (Fragment) OS=Homo sapiens GN=TSPO PE=1 SV=1 :P30536 Translocator protein OS=Homo sapiens GN=TSPO PE=1 SV=3 :
APQC*YPSSVNSAR	3.03463	0.107325	0.231299	1.60152	0.9693	0.635826	2.7172, 2.7172	2.5371	3.8496	2.95527	0.0950086	0.17012	1.56329	1.02224	0.769244	3	C340 C632 C633 C693	CNOT10	Q9H9A5-5 Isoform 5 of CCR4-NOT transcription complex subunit 10 OS=Homo sapiens GN=CNOT10 :Q9H9A5-2 Isoform 2 of CCR4-NOT transcription complex subunit 10 OS=Homo sapiens GN=CNOT10 :Q9H9A5 CCR4-NOT transcription complex subunit 10 OS=Homo sapiens GN=CNOT10 PE=1 SV=1 :Q9H9A5-6 Isoform 6 of CCR4-NOT transcription complex subunit 10 OS=Homo sapiens GN=CNOT10 :
APQVTESIESSELVTTC*QAETLAGVK	1.30335	0.190801	0.33801	0.382225	0.71942	0.47107	1.0007	1.4525, 1.4525	1.4568, 1.4568	1.36388	0.0186137	0.0458135	0.447714	1.73017	1.33901	3	C1034 C1041 C1139	AKAP12	Q02952-3 Isoform 3 of A-kinase anchor protein 12 OS=Homo sapiens GN=AKAP12 :Q02952-2 Isoform 2 of A-kinase anchor protein 12 OS=Homo sapiens GN=AKAP12 :Q02952 A-kinase anchor protein 12 OS=Homo sapiens GN=AKAP12 PE=1 SV=4 :
APSGNEEPC*LLK	0.674358	0.0697535	0.168514	-0.568413	1.15643	0.773364	0.5519	0.7301	0.7411	0.674358	0.0697535	0.133385	-0.568413	1.15643	0.874894	3	C1958 C1991	FLNC	Q14315-2 Isoform 2 of Filamin-C OS=Homo sapiens GN=FLNC :Q14315 Filamin-C OS=Homo sapiens GN=FLNC PE=1 SV=3 :
APSILCSVPWDAC*ELLATAMWWKTR	1.43012	--	--	0.516132	0	0			1.4301	1.43012	--	--	0.516132	0	0	1	C43	SHANK2	Q9BTD1 Putative uncharacterized protein SHANK2-AS3 OS=Homo sapiens GN=SHANK2-AS3 PE=5 SV=2 :
APSILCSVPWDAC*ELLATAM+WWK	0.854813	--	--	-0.226319	0	0			0.8548	0.854813	--	--	-0.226319	0	0	1	C43,M50	SHANK2	Q9BTD1 Putative uncharacterized protein SHANK2-AS3 OS=Homo sapiens GN=SHANK2-AS3 PE=5 SV=2 :
APSMDGLGSSCPASHC*RDLLPHPVLGR	1.40591	--	--	0.491503	0	0	1.4059			1.40591	--	--	0.491503	0	0	1	C69	HOXC13	P31276 Homeobox protein Hox-C13 OS=Homo sapiens GN=HOXC13 PE=1 SV=3 :
APSPLGPTRDPVATFLETC*R	0.211743	--	--	-2.23962	0	0	0.2117			0.211743	--	--	-2.23962	0	0	1	C683 C532 C332 C57	FAAP100	Q0VG06 Fanconi anemia core complex-associated protein 100 OS=Homo sapiens GN=FAAP100 PE=1 SV=3 :Q0VG06-3 Isoform 3 of Fanconi anemia core complex-associated protein 100 OS=Homo sapiens GN=FAAP100 :E7EVV8 Fanconi anemia core complex-associated protein 100 OS=Homo sapiens GN=FAAP100 PE=1 SV=1 :I3L2L9 Fanconi anemia core complex-associated protein 100 (Fragment) OS=Homo sapiens GN=FAAP100 PE=1 SV=1 :
APSSGNSTRSDSSAC*VDDTLGQVGAVK	5.74096	--	--	2.52129	0	0			5.741	5.74096	--	--	2.52129	0	0	1	C537 C506 C490 C521 C534 C532 C457 C493 C534 C534 C534 C493	HDAC9	Q9UKV0-7 Isoform 7 of Histone deacetylase 9 OS=Homo sapiens GN=HDAC9 :Q9UKV0-10 Isoform 10 of Histone deacetylase 9 OS=Homo sapiens GN=HDAC9 :Q9UKV0-9 Isoform 9 of Histone deacetylase 9 OS=Homo sapiens GN=HDAC9 :B5MCF1 Histone deacetylase 9 OS=Homo sapiens GN=HDAC9 PE=1 SV=2 :Q9UKV0-5 Isoform 5 of Histone deacetylase 9 OS=Homo sapiens GN=HDAC9 :Q9UKV0-8 Isoform 8 of Histone deacetylase 9 OS=Homo sapiens GN=HDAC9 :Q9UKV0-11 Isoform 11 of Histone deacetylase 9 OS=Homo sapiens GN=HDAC9 :Q9UKV0-6 Isoform 6 of Histone deacetylase 9 OS=Homo sapiens GN=HDAC9 :Q9UKV0 Histone deacetylase 9 OS=Homo sapiens GN=HDAC9 PE=1 SV=2 :Q9UKV0-3 Isoform 3 of Histone deacetylase 9 OS=Homo sapiens GN=HDAC9 :Q9UKV0-4 Isoform 4 of Histone deacetylase 9 OS=Homo sapiens GN=HDAC9 :B7Z3P7 Histone deacetylase 9 OS=Homo sapiens GN=HDAC9 PE=1 SV=1 :
APSSNTDLLSC*LLGPPEAASQGPPEDLLSEDPLLLASPAPPLSVQSTPR	1.23723	0.258783	0.413301	0.307111	0.587064	0.383734	1.2258		1.3733, 1.1283	1.24245	0.0809504	0.149828	0.313193	1.09178	0.824408	2	C913 C834 C25	GAK	O14976 Cyclin-G-associated kinase OS=Homo sapiens GN=GAK PE=1 SV=2 :O14976-2 Isoform 2 of Cyclin-G-associated kinase OS=Homo sapiens GN=GAK :H0Y8H5 Cyclin-G-associated kinase (Fragment) OS=Homo sapiens GN=GAK PE=1 SV=1 :
APSWDC*GWTALGGCIFM+LMGWTR	2.55637	--	--	1.35409	0	0		2.5564		2.55637	--	--	1.35409	0	0	1	C999,M1010	NEURL4	I3L2Z9 Neuralized-like protein 4 (Fragment) OS=Homo sapiens GN=NEURL4 PE=1 SV=1 :
APTALLQPDAAGPGGGGVSAGVAVLGAC*PSASEGVLPRPPGR	1.0289	--	--	0.0411073	0	0		1.0289		1.0289	--	--	0.0411073	0	0	1	C68 C68	MYO15B	Q96JP2 Unconventional myosin-XVB OS=Homo sapiens GN=MYO15B PE=1 SV=2 :A0A0J9YVZ6 Unconventional myosin-XVB OS=Homo sapiens GN=MYO15B PE=1 SV=1 :
APTHC*ISAVLLTDDGATIVTGCHDGQIC*LWDLSVELQINPR	2.05459	--	--	1.03885	0	0		2.0546		2.05459	--	--	1.03885	0	0	1	C21,C44 C21,C44 C21,C44 C21,C44	WDR7	Q9Y4E6-2 Isoform 2 of WD repeat-containing protein 7 OS=Homo sapiens GN=WDR7 :A2RRE0 WD repeat-containing protein 7 OS=Homo sapiens GN=WDR7 PE=1 SV=1 :Q9Y4E6 WD repeat-containing protein 7 OS=Homo sapiens GN=WDR7 PE=1 SV=2 :K7EMB8 WD repeat-containing protein 7 (Fragment) OS=Homo sapiens GN=WDR7 PE=1 SV=1 :
APTYFC*GQTLTFR	0.883752	0.398637	0.564377	-0.178286	0.399422	0.248431	0.6221, 0.8768, 0.6156, 1.5528	0.9646, 0.6654, 1.2319, 0.9646, 0.6654, 1.2319	1.0206, 0.6869, 1.3527, 0.6869, 1.3527	0.966055	0.564185	0.692041	-0.0498223	0.248578	0.159868	3	C313 C309 C313 C309 C313 C309 ,C313 C309 C313 C309	CRLF3	Q8IUI8 Cytokine receptor-like factor 3 OS=Homo sapiens GN=CRLF3 PE=1 SV=2 :Q8IUI8-2 Isoform 2 of Cytokine receptor-like factor 3 OS=Homo sapiens GN=CRLF3 :Q8IUI8 Cytokine receptor-like factor 3 OS=Homo sapiens GN=CRLF3 PE=1 SV=2 :Q8IUI8-2 Isoform 2 of Cytokine receptor-like factor 3 OS=Homo sapiens GN=CRLF3 :,Q8IUI8 Cytokine receptor-like factor 3 OS=Homo sapiens GN=CRLF3 PE=1 SV=2 :Q8IUI8-2 Isoform 2 of Cytokine receptor-like factor 3 OS=Homo sapiens GN=CRLF3 :Q8IUI8 Cytokine receptor-like factor 3 OS=Homo sapiens GN=CRLF3 PE=1 SV=2 :Q8IUI8-2 Isoform 2 of Cytokine receptor-like factor 3 OS=Homo sapiens GN=CRLF3 :Q8IUI8 Cytokine receptor-like factor 3 OS=Homo sapiens GN=CRLF3 PE=1 SV=2 :Q8IUI8-2 Isoform 2 of Cytokine receptor-like factor 3 OS=Homo sapiens GN=CRLF3 :
APVAGTC*YQAEWDDYVPK	1.22159	0.0130279	0.0654091	0.288759	1.88513	1.18436	1.2054, 1.2072, 1.1348, 1.1348	1.2462, 1.2439, 1.1952	1.2103, 1.2302, 1.2106, 1.2312, 1.1813, 1.1813	1.20095	0.000688596	0.00202551	0.264174	3.16204	2.69347	3	C168 ,C168 C168	PEBP1	P30086 Phosphatidylethanolamine-binding protein 1 OS=Homo sapiens GN=PEBP1 PE=1 SV=3 :,P30086 Phosphatidylethanolamine-binding protein 1 OS=Homo sapiens GN=PEBP1 PE=1 SV=3 :P30086 Phosphatidylethanolamine-binding protein 1 OS=Homo sapiens GN=PEBP1 PE=1 SV=3 :
APVEC*PSLGPVPHRPPFEPGSAVATVPPYLGPDTPALR	0.999691	--	--	-0.000445754	0	0		0.9997		0.999691	--	--	-0.000445754	0	0	1	C851	ATN1	P54259 Atrophin-1 OS=Homo sapiens GN=ATN1 PE=1 SV=3 :
APVLVALALIEC*GMKYEDAVQFIR	0.569976	--	--	-0.811026	0	0			0.57	0.569976	--	--	-0.811026	0	0	1	C119	PTP4A2	Q12974 Protein tyrosine phosphatase type IVA 2 OS=Homo sapiens GN=PTP4A2 PE=1 SV=1 :
APVPSTC*SSTFPEELSPPSHQAK	1.7603	0.0194535	0.0977596	0.815823	1.711	1.00984		1.7181	1.8025	1.7603	0.0194535	0.0474275	0.815823	1.711	1.32397	2	C160 C160 C160	NUMA1	Q14980 Nuclear mitotic apparatus protein 1 OS=Homo sapiens GN=NUMA1 PE=1 SV=2 :Q14980-2 Isoform 2 of Nuclear mitotic apparatus protein 1 OS=Homo sapiens GN=NUMA1 :A0A087WY61 Nuclear mitotic apparatus protein 1 OS=Homo sapiens GN=NUMA1 PE=1 SV=1 :
APVSIC*GGGENTSK	1.11299	0.327952	0.486063	0.154447	0.48419	0.313308	1.0265, 1.7153, 1.0265, 1.7153	0.8918, 1.4165, 0.8918, 1.4165	0.9959, 1.4418, 1.1268, 1.4418	1.2589	0.19598	0.30231	0.332167	0.707788	0.519547	3	C186 C241 C186 C241	PJA1	Q8NG27-3 Isoform 3 of E3 ubiquitin-protein ligase Praja-1 OS=Homo sapiens GN=PJA1 :Q8NG27 E3 ubiquitin-protein ligase Praja-1 OS=Homo sapiens GN=PJA1 PE=1 SV=2 :Q8NG27-3 Isoform 3 of E3 ubiquitin-protein ligase Praja-1 OS=Homo sapiens GN=PJA1 :Q8NG27 E3 ubiquitin-protein ligase Praja-1 OS=Homo sapiens GN=PJA1 PE=1 SV=2 :
APVTC*TPGQPGQQR	2.02186	0.277978	0.43428	1.01568	0.55599	0.362231	2.2820, 2.2820	1.2151	2.5684, 2.5684	2.1832	0.0612054	0.12026	1.12645	1.21321	0.91988	3	C206 C206	MTG2	Q5JXJ0 Mitochondrial ribosome-associated GTPase 2 (Fragment) OS=Homo sapiens GN=MTG2 PE=1 SV=1 :Q9H4K7 Mitochondrial ribosome-associated GTPase 2 OS=Homo sapiens GN=MTG2 PE=1 SV=1 :
APVVLLSEPAC*AHALEALATLLRPR	1.4541	0.271449	0.427534	0.54013	0.566312	0.369029	1.0777, 1.0777, 2.2841	0.9504, 0.9504	1.2333, 2.8180	1.48452	0.163223	0.262151	0.57	0.78722	0.581448	3	C157	DPH2	Q9BQC3 Diphthamide biosynthesis protein 2 OS=Homo sapiens GN=DPH2 PE=1 SV=1 :
APYQENDGYC*PDLELSDSEAESDGNKEK	1.08268	0.445813	0.582354	0.114611	0.350847	0.234813	0.9065, 0.9065, 0.9741, 0.9741	0.8898, 0.8898, 1.3690	1.0760, 1.1760	1.01799	0.436876	0.567622	0.0257249	0.359642	0.245941	3	C768	JADE3	Q92613 Protein Jade-3 OS=Homo sapiens GN=JADE3 PE=1 SV=1 :
AQAAKPC*ILFFDEFESIAPR	0.827026	--	--	-0.273996	0	0	0.827			0.827026	--	--	-0.273996	0	0	1	C935 C613 C878	PEX1	O43933 Peroxisome biogenesis factor 1 OS=Homo sapiens GN=PEX1 PE=1 SV=1 :O43933-2 Isoform 2 of Peroxisome biogenesis factor 1 OS=Homo sapiens GN=PEX1 :A0A0C4DG33 Peroxisome biogenesis factor 1 OS=Homo sapiens GN=PEX1 PE=1 SV=1 :
AQADFDSC*ISSQR	1.04891	0.501675	0.630276	0.0688944	0.299578	0.200469	1.0193, 1.0193, 1.0262	1.1305, 0.7557, 1.0923	1.2781, 0.6134, 1.2781	1.02368	0.5247	0.652827	0.0337682	0.280089	0.185202	3	C819 ,C819 C819	PRRC2B	Q5JSZ5 Protein PRRC2B OS=Homo sapiens GN=PRRC2B PE=1 SV=2 :,Q5JSZ5 Protein PRRC2B OS=Homo sapiens GN=PRRC2B PE=1 SV=2 :Q5JSZ5 Protein PRRC2B OS=Homo sapiens GN=PRRC2B PE=1 SV=2 :
AQALC*SWTAK	0.132478	0.0150242	0.0756623	-2.91618	1.82321	1.12112		0.1077	0.1170, 0.2962	0.173625	0.109589	0.191426	-2.52596	0.960234	0.717999	2	C890 C880 C907 C907 C907 ,C890 C880 C907 C907 C907 C890 C880 C907 C907 C907	ITSN2	A0A087WVF7 Intersectin-2 OS=Homo sapiens GN=ITSN2 PE=1 SV=1 :Q9NZM3-2 Isoform 2 of Intersectin-2 OS=Homo sapiens GN=ITSN2 :Q9NZM3-4 Isoform 4 of Intersectin-2 OS=Homo sapiens GN=ITSN2 :Q9NZM3-3 Isoform 3 of Intersectin-2 OS=Homo sapiens GN=ITSN2 :Q9NZM3 Intersectin-2 OS=Homo sapiens GN=ITSN2 PE=1 SV=3 :A0A087WVF7 Intersectin-2 OS=Homo sapiens GN=ITSN2 PE=1 SV=1 :Q9NZM3-2 Isoform 2 of Intersectin-2 OS=Homo sapiens GN=ITSN2 :Q9NZM3-4 Isoform 4 of Intersectin-2 OS=Homo sapiens GN=ITSN2 :Q9NZM3-3 Isoform 3 of Intersectin-2 OS=Homo sapiens GN=ITSN2 :Q9NZM3 Intersectin-2 OS=Homo sapiens GN=ITSN2 PE=1 SV=3 :,A0A087WVF7 Intersectin-2 OS=Homo sapiens GN=ITSN2 PE=1 SV=1 :Q9NZM3-2 Isoform 2 of Intersectin-2 OS=Homo sapiens GN=ITSN2 :Q9NZM3-4 Isoform 4 of Intersectin-2 OS=Homo sapiens GN=ITSN2 :Q9NZM3-3 Isoform 3 of Intersectin-2 OS=Homo sapiens GN=ITSN2 :Q9NZM3 Intersectin-2 OS=Homo sapiens GN=ITSN2 PE=1 SV=3 :
AQALEELTGFRELFQTPC*TDNPTTDEK	0.769817	--	--	-0.377413	0	0		0.7698		0.769817	--	--	-0.377413	0	0	1	C1842 C1843	MKI67	A0A087WV66 Antigen KI-67 OS=Homo sapiens GN=MKI67 PE=1 SV=1 :P46013 Antigen KI-67 OS=Homo sapiens GN=MKI67 PE=1 SV=2 :
AQALLADVDTLLFDC*DGVLWRGETAVPGAPEALR	0.912018	--	--	-0.132866	0	0	0.912			0.912018	--	--	-0.132866	0	0	1	C35	PGP	A6NDG6 Glycerol-3-phosphate phosphatase OS=Homo sapiens GN=PGP PE=1 SV=1 :
AQALLADVDTLLFDC*DGVLWR	0.692053	0.328514	0.486633	-0.531045	0.483447	0.312798	0.8771, 0.8771, 0.9303	0.2441, 0.2441	0.9461	0.686456	0.0977861	0.175151	-0.542761	1.00972	0.756589	3	C35	PGP	A6NDG6 Glycerol-3-phosphate phosphatase OS=Homo sapiens GN=PGP PE=1 SV=1 :
AQAVASTSTVPSPSQTMPSC*TSPSR	1.45143	0.053344	0.137655	0.537475	1.27291	0.861208	1.4669		1.436	1.45143	0.053344	0.107503	0.537475	1.27291	0.968581	2	C127 C171	ZFAND2B	A0A087X0D9 AN1-type zinc finger protein 2B OS=Homo sapiens GN=ZFAND2B PE=1 SV=1 :Q8WV99 AN1-type zinc finger protein 2B OS=Homo sapiens GN=ZFAND2B PE=1 SV=1 :
AQAWC*YSK	1.15231	0.389328	0.559678	0.204527	0.409685	0.252062	0.9783, 1.9199		1.0944, 1.9394, 1.0944	1.40528	0.0926931	0.167373	0.490855	1.03295	0.776314	2	C96 C143 C143 C102 C70 C96 C143 C143 C102 C70 ,C143 C143 C143 C143	RAB7A	C9J8S3 Ras-related protein Rab-7a OS=Homo sapiens GN=RAB7A PE=1 SV=1 :C9J592 Ras-related protein Rab-7a (Fragment) OS=Homo sapiens GN=RAB7A PE=1 SV=1 :P51149 Ras-related protein Rab-7a OS=Homo sapiens GN=RAB7A PE=1 SV=1 :C9IZZ0 Ras-related protein Rab-7a (Fragment) OS=Homo sapiens GN=RAB7A PE=1 SV=1 :C9J4V0 Ras-related protein Rab-7a OS=Homo sapiens GN=RAB7A PE=1 SV=1 :C9J8S3 Ras-related protein Rab-7a OS=Homo sapiens GN=RAB7A PE=1 SV=1 :C9J592 Ras-related protein Rab-7a (Fragment) OS=Homo sapiens GN=RAB7A PE=1 SV=1 :P51149 Ras-related protein Rab-7a OS=Homo sapiens GN=RAB7A PE=1 SV=1 :C9IZZ0 Ras-related protein Rab-7a (Fragment) OS=Homo sapiens GN=RAB7A PE=1 SV=1 :C9J4V0 Ras-related protein Rab-7a OS=Homo sapiens GN=RAB7A PE=1 SV=1 :,C9J592 Ras-related protein Rab-7a (Fragment) OS=Homo sapiens GN=RAB7A PE=1 SV=1 :P51149 Ras-related protein Rab-7a OS=Homo sapiens GN=RAB7A PE=1 SV=1 :C9J592 Ras-related protein Rab-7a (Fragment) OS=Homo sapiens GN=RAB7A PE=1 SV=1 :P51149 Ras-related protein Rab-7a OS=Homo sapiens GN=RAB7A PE=1 SV=1 :
AQC*ETLSPDGLPEEQPQTTK	0.943881	0.243053	0.396388	-0.0833225	0.614299	0.401879	0.9121	0.9249, 0.9249	0.9947	0.939141	0.0549681	0.11024	-0.0905862	1.25989	0.957663	3	C3642 C3649 C3658	HUWE1	Q7Z6Z7-2 Isoform 2 of E3 ubiquitin-protein ligase HUWE1 OS=Homo sapiens GN=HUWE1 :Q7Z6Z7-3 Isoform 3 of E3 ubiquitin-protein ligase HUWE1 OS=Homo sapiens GN=HUWE1 :Q7Z6Z7 E3 ubiquitin-protein ligase HUWE1 OS=Homo sapiens GN=HUWE1 PE=1 SV=3 :
AQC*IVANEAMAPVVNSAVSDC*PTLK	0.572176	--	--	-0.805469	0	0		0.5722		0.572176	--	--	-0.805469	0	0	1	C161,C179 C187,C205 C6,C24	ACSM6	Q6P461 Acyl-coenzyme A synthetase ACSM6, mitochondrial OS=Homo sapiens GN=ACSM6 PE=2 SV=3 :Q6P461-3 Isoform 3 of Acyl-coenzyme A synthetase ACSM6, mitochondrial OS=Homo sapiens GN=ACSM6 :Q6P461-2 Isoform 2 of Acyl-coenzyme A synthetase ACSM6, mitochondrial OS=Homo sapiens GN=ACSM6 :
AQC*PIVER	1.58031	0.037827	0.105207	0.66021	1.4222	0.977953	1.1403, 1.1403	1.4124, 5.6320	1.3321	2.1314	0.0440643	0.0919008	1.0918	1.35591	1.03668	3	C87 C66 C66 C87 C66 C66 ,C87 C66 C66	RPS5	M0R0R2 40S ribosomal protein S5 OS=Homo sapiens GN=RPS5 PE=1 SV=1 :M0R0F0 40S ribosomal protein S5 (Fragment) OS=Homo sapiens GN=RPS5 PE=1 SV=1 :P46782 40S ribosomal protein S5 OS=Homo sapiens GN=RPS5 PE=1 SV=4 :,M0R0R2 40S ribosomal protein S5 OS=Homo sapiens GN=RPS5 PE=1 SV=1 :M0R0F0 40S ribosomal protein S5 (Fragment) OS=Homo sapiens GN=RPS5 PE=1 SV=1 :P46782 40S ribosomal protein S5 OS=Homo sapiens GN=RPS5 PE=1 SV=4 :M0R0R2 40S ribosomal protein S5 OS=Homo sapiens GN=RPS5 PE=1 SV=1 :M0R0F0 40S ribosomal protein S5 (Fragment) OS=Homo sapiens GN=RPS5 PE=1 SV=1 :P46782 40S ribosomal protein S5 OS=Homo sapiens GN=RPS5 PE=1 SV=4 :
AQC*YMDTEQYEEAVRDYEK	1.15239	0.280494	0.43708	0.204625	0.552077	0.359439	0.9973, 0.9973	1.2048	1.2551, 1.2551	1.14191	0.0825539	0.152096	0.191447	1.08326	0.817883	3	C337 C281 ,C337	DNAJC7	Q99615 DnaJ homolog subfamily C member 7 OS=Homo sapiens GN=DNAJC7 PE=1 SV=2 :,Q99615 DnaJ homolog subfamily C member 7 OS=Homo sapiens GN=DNAJC7 PE=1 SV=2 :Q99615-2 Isoform 2 of DnaJ homolog subfamily C member 7 OS=Homo sapiens GN=DNAJC7 :
AQDALTLC*EELLSR	0.0796015	--	--	-3.65106	0	0			0.0796	0.0796015	--	--	-3.65106	0	0	1	C417	FANCG	O15287 Fanconi anemia group G protein OS=Homo sapiens GN=FANCG PE=1 SV=1 :
AQDDLIPAVDRQFAC*SSC*DHVWWR	0.603626	--	--	-0.728273	0	0	0.6036			0.603626	--	--	-0.728273	0	0	1	C112,C115 C112,C115 C112,C115 C61,C64	RYDEN	Q9NUL5 Repressor of yield of DENV protein OS=Homo sapiens GN=RYDEN PE=1 SV=2 :Q9NUL5-4 Isoform 4 of Repressor of yield of DENV protein OS=Homo sapiens GN=RYDEN :Q9NUL5-3 Isoform 3 of Repressor of yield of DENV protein OS=Homo sapiens GN=RYDEN :Q9NUL5-2 Isoform 2 of Repressor of yield of DENV protein OS=Homo sapiens GN=RYDEN :
AQDGFTQWC*EQMLHALNTANNLDVPTFVSFLK	1.11954	0.300877	0.458866	0.162905	0.52161	0.338314		1.0771	1.162	1.11954	0.300877	0.425188	0.162905	0.52161	0.371419	2	C1160 C1133 C1161 C1139 C1133	GIGYF2	Q6Y7W6-3 Isoform 2 of PERQ amino acid-rich with GYF domain-containing protein 2 OS=Homo sapiens GN=GIGYF2 :Q6Y7W6-4 Isoform 3 of PERQ amino acid-rich with GYF domain-containing protein 2 OS=Homo sapiens GN=GIGYF2 :I1E4Y6 PERQ amino acid-rich with GYF domain-containing protein 2 OS=Homo sapiens GN=GIGYF2 PE=1 SV=1 :Q6Y7W6 PERQ amino acid-rich with GYF domain-containing protein 2 OS=Homo sapiens GN=GIGYF2 PE=1 SV=1 :Q6Y7W6-5 Isoform 4 of PERQ amino acid-rich with GYF domain-containing protein 2 OS=Homo sapiens GN=GIGYF2 :
AQDGFTQWC*EQM+LHALNTANNLDVPTFVSFLK	0.881985	0.42491	0.564392	-0.181175	0.371703	0.24842	0.6286	1.0296	0.9878	0.881985	0.42491	0.555293	-0.181175	0.371703	0.255478	3	C1160,M1163 C1133,M1136 C1161,M1164 C1139,M1142 C1133,M1136	GIGYF2	Q6Y7W6-3 Isoform 2 of PERQ amino acid-rich with GYF domain-containing protein 2 OS=Homo sapiens GN=GIGYF2 :Q6Y7W6-4 Isoform 3 of PERQ amino acid-rich with GYF domain-containing protein 2 OS=Homo sapiens GN=GIGYF2 :I1E4Y6 PERQ amino acid-rich with GYF domain-containing protein 2 OS=Homo sapiens GN=GIGYF2 PE=1 SV=1 :Q6Y7W6 PERQ amino acid-rich with GYF domain-containing protein 2 OS=Homo sapiens GN=GIGYF2 PE=1 SV=1 :Q6Y7W6-5 Isoform 4 of PERQ amino acid-rich with GYF domain-containing protein 2 OS=Homo sapiens GN=GIGYF2 :
AQDIEAGDGTTSVVIIAGSLLDSC*TK	1.03926	0.630886	0.749236	0.0555543	0.200049	0.125381	0.9148, 1.0287	1.0957, 1.0717, 1.0717	1.0975	1.04668	0.501297	0.630848	0.0658273	0.299905	0.200075	3	C120 C90	CCT4	P50991 T-complex protein 1 subunit delta OS=Homo sapiens GN=CCT4 PE=1 SV=4 :P50991-2 Isoform 2 of T-complex protein 1 subunit delta OS=Homo sapiens GN=CCT4 :
AQDIQC*GLQSR	1.31784	0.0362692	0.101612	0.398171	1.44046	0.993057	1.2264, 1.6182, 1.9436, 1.2264, 1.2192, 1.6182	1.3313, 1.7895, 0.7098, 1.9641, 1.3313, 1.7895, 0.7098, 1.9641	1.4180, 1.9253, 0.9584	1.45547	0.0135033	0.0351055	0.541484	1.86956	1.45462	3	C45 C45 C45 C45 ,C45 C45 C45	NUDCD2	Q8WVJ2 NudC domain-containing protein 2 OS=Homo sapiens GN=NUDCD2 PE=1 SV=1 :Q8WVJ2 NudC domain-containing protein 2 OS=Homo sapiens GN=NUDCD2 PE=1 SV=1 :Q8WVJ2 NudC domain-containing protein 2 OS=Homo sapiens GN=NUDCD2 PE=1 SV=1 :Q8WVJ2 NudC domain-containing protein 2 OS=Homo sapiens GN=NUDCD2 PE=1 SV=1 :,Q8WVJ2 NudC domain-containing protein 2 OS=Homo sapiens GN=NUDCD2 PE=1 SV=1 :Q8WVJ2 NudC domain-containing protein 2 OS=Homo sapiens GN=NUDCD2 PE=1 SV=1 :Q8WVJ2 NudC domain-containing protein 2 OS=Homo sapiens GN=NUDCD2 PE=1 SV=1 :
AQDITLPHLC*SVLLAFAR	0.832791	0.0997336	0.219058	-0.263973	1.00116	0.659441	0.7694, 0.7694	0.7829, 0.7829	0.9385, 0.9402, 1.0446	0.861121	0.0109162	0.0296023	-0.215712	1.96193	1.52867	3	C370 ,C260 C370	TBRG4	Q969Z0 Protein TBRG4 OS=Homo sapiens GN=TBRG4 PE=1 SV=1 :,Q969Z0-2 Isoform 2 of Protein TBRG4 OS=Homo sapiens GN=TBRG4 :Q969Z0 Protein TBRG4 OS=Homo sapiens GN=TBRG4 PE=1 SV=1 :
AQDVDATNPNYEIMC*MIR	1.08123	0.561325	0.684606	0.112673	0.250786	0.164559		0.9813	1.1812	1.08123	0.561325	0.689193	0.112673	0.250786	0.161659	2	C199 C153 C172 C179 C199	KIF2A	O00139-4 Isoform 4 of Kinesin-like protein KIF2A OS=Homo sapiens GN=KIF2A :O00139-2 Isoform 2 of Kinesin-like protein KIF2A OS=Homo sapiens GN=KIF2A :O00139-1 Isoform 1 of Kinesin-like protein KIF2A OS=Homo sapiens GN=KIF2A :O00139-5 Isoform 5 of Kinesin-like protein KIF2A OS=Homo sapiens GN=KIF2A :O00139 Kinesin-like protein KIF2A OS=Homo sapiens GN=KIF2A PE=1 SV=3 :
AQEAC*GPLEMDSALSVVQNLEKDLQEVK	0.960859	0.142475	0.280243	-0.0576041	0.846262	0.552465	0.9112	0.9330, 1.0121	0.9829	0.959807	0.253432	0.3711	-0.059184	0.596139	0.430509	3	C1045 C1045 ,C1045	TLN1	Q9Y490 Talin-1 OS=Homo sapiens GN=TLN1 PE=1 SV=3 :Q9Y490 Talin-1 OS=Homo sapiens GN=TLN1 PE=1 SV=3 :,Q9Y490 Talin-1 OS=Homo sapiens GN=TLN1 PE=1 SV=3 :
AQEAC*GPLEM+DSALSVVQNLEKDLQEVK	0.950494	0.259256	0.413787	-0.0732503	0.586271	0.383223	0.8931	1.0176	0.9408	0.950494	0.259256	0.377879	-0.0732503	0.586271	0.422647	3	C1045,M1050	TLN1	Q9Y490 Talin-1 OS=Homo sapiens GN=TLN1 PE=1 SV=3 :
AQEAC*GPLEMDSALSVVQNLEK	0.792741	0.0604895	0.149663	-0.335078	1.21832	0.824886	0.6983	0.7799	0.9	0.792741	0.0604895	0.119123	-0.335078	1.21832	0.924005	3	C1045	TLN1	Q9Y490 Talin-1 OS=Homo sapiens GN=TLN1 PE=1 SV=3 :
AQEAC*GPLEM+DSALSVVQNLEK	1.48463	0.349352	0.509538	0.570102	0.456737	0.292823	1.1466	1.0978, 1.0124	2.251	1.37695	0.322347	0.44907	0.461472	0.491676	0.347686	3	C1045,M1050	TLN1	Q9Y490 Talin-1 OS=Homo sapiens GN=TLN1 PE=1 SV=3 :
AQEADAGPAPWAASSAAAC*ELVLTTMHR	0.859926	--	--	-0.217716	0	0	0.8599			0.859926	--	--	-0.217716	0	0	1	C106	RAB11FIP5	Q9BXF6 Rab11 family-interacting protein 5 OS=Homo sapiens GN=RAB11FIP5 PE=1 SV=1 :
AQEEAQGLVQHC*R	1.20425	--	--	0.268139	0	0		1.2043		1.20425	--	--	0.268139	0	0	1	C190	DONSON	C9J4K5 Protein downstream neighbor of Son OS=Homo sapiens GN=DONSON PE=1 SV=1 :
AQELAQPGDLC*K	1.40605	0.203932	0.352636	0.491649	0.690515	0.452673	0.8965, 0.8965	1.6603, 1.6712	1.6550, 1.6550	1.40572	0.0341236	0.0745135	0.491308	1.46695	1.12777	3	C475 C440	DUS2	Q9NX74 tRNA-dihydrouridine(20) synthase [NAD(P)+]-like OS=Homo sapiens GN=DUS2 PE=1 SV=1 :E7EUN9 tRNA-dihydrouridine(20) synthase [NAD(P)+]-like OS=Homo sapiens GN=DUS2 PE=1 SV=1 :
AQELSALLGC*EVDADQVILSHSPMK	0.32676	--	--	-1.6137	0	0		0.2629, 0.4501		0.356495	0.26533	0.384971	-1.48804	0.576214	0.414572	1	C109 C79	CECR5	Q9BXW7 Cat eye syndrome critical region protein 5 OS=Homo sapiens GN=CECR5 PE=1 SV=1 :Q9BXW7-2 Isoform 1 of Cat eye syndrome critical region protein 5 OS=Homo sapiens GN=CECR5 :
AQELSALLGC*EVDADQVILSHSPM+K	0.880228	--	--	-0.184052	0	0		0.8802		0.880228	--	--	-0.184052	0	0	1	C109,M123 C79,M93	CECR5	Q9BXW7 Cat eye syndrome critical region protein 5 OS=Homo sapiens GN=CECR5 PE=1 SV=1 :Q9BXW7-2 Isoform 1 of Cat eye syndrome critical region protein 5 OS=Homo sapiens GN=CECR5 :
AQEPLVDGC*SGGGR	0.511317	0.0944345	0.210787	-0.96771	1.02487	0.676155	0.5368		0.4858	0.511317	0.0944345	0.16983	-0.96771	1.02487	0.769986	2	C43 C43	ERMP1	E7ER77 Endoplasmic reticulum metallopeptidase 1 OS=Homo sapiens GN=ERMP1 PE=1 SV=1 :Q7Z2K6 Endoplasmic reticulum metallopeptidase 1 OS=Homo sapiens GN=ERMP1 PE=1 SV=2 :
AQFEQLC*ASLLAR	2.13699	0.0870278	0.198198	1.09558	1.06034	0.702901	2.4347		1.8393	2.13699	0.0870278	0.158848	1.09558	1.06034	0.799018	2	C310	HSPA4L	O95757 Heat shock 70 kDa protein 4L OS=Homo sapiens GN=HSPA4L PE=1 SV=3 :
AQGATGEVYC*PSGEK	1.20948	0.679917	0.77939	0.274392	0.167544	0.108245	0.5289, 1.9445		1.0259, 2.2207, 2.2207	1.58812	0.504181	0.633186	0.667322	0.297414	0.198468	2	C758 C758	IRF2BPL	Q9H1B7 Interferon regulatory factor 2-binding protein-like OS=Homo sapiens GN=IRF2BPL PE=1 SV=1 :Q9H1B7 Interferon regulatory factor 2-binding protein-like OS=Homo sapiens GN=IRF2BPL PE=1 SV=1 :
AQGLPWSCTMEDVLNFFSDC*R	0.740464	0.372914	0.537347	-0.433499	0.428391	0.269745	0.7367	0.7442		0.740464	0.372914	0.502408	-0.433499	0.428391	0.298944	2	C173 C110 C117 C146 ,C173 C110 C146	GRSF1	Q12849 G-rich sequence factor 1 OS=Homo sapiens GN=GRSF1 PE=1 SV=3 :H0Y8R1 G-rich sequence factor 1 (Fragment) OS=Homo sapiens GN=GRSF1 PE=1 SV=1 :H0YAK1 G-rich sequence factor 1 (Fragment) OS=Homo sapiens GN=GRSF1 PE=1 SV=1 :,Q12849 G-rich sequence factor 1 OS=Homo sapiens GN=GRSF1 PE=1 SV=3 :H0Y8R1 G-rich sequence factor 1 (Fragment) OS=Homo sapiens GN=GRSF1 PE=1 SV=1 :F5H5I6 G-rich sequence factor 1 OS=Homo sapiens GN=GRSF1 PE=1 SV=2 :H0YAK1 G-rich sequence factor 1 (Fragment) OS=Homo sapiens GN=GRSF1 PE=1 SV=1 :
AQGLPWSCTM+EDVLNFFSDC*R	2.12165	--	--	1.08519	0	0			2.1216	2.12165	--	--	1.08519	0	0	1	M163,C173 M100,C110 M107,C117 M136,C146	GRSF1	Q12849 G-rich sequence factor 1 OS=Homo sapiens GN=GRSF1 PE=1 SV=3 :H0Y8R1 G-rich sequence factor 1 (Fragment) OS=Homo sapiens GN=GRSF1 PE=1 SV=1 :F5H5I6 G-rich sequence factor 1 OS=Homo sapiens GN=GRSF1 PE=1 SV=2 :H0YAK1 G-rich sequence factor 1 (Fragment) OS=Homo sapiens GN=GRSF1 PE=1 SV=1 :
AQGLPWSC*TMEDVLNFFSDCR	1.73615	0.244404	0.397962	0.795895	0.611892	0.400159	5.0517, 4.9655, 1.2579, 4.6186, 0.8945, 0.8077	3.5811, 0.7865, 1.4735, 0.7803	6.9092, 0.9892, 0.9919	2.54674	0.148705	0.243416	1.34865	0.827674	0.613651	3	C161 C98 C134 C161 C98 C134 C161 C98 C134 ,C161 C98 C105 C134 C161 C98 C105 C134	GRSF1	Q12849 G-rich sequence factor 1 OS=Homo sapiens GN=GRSF1 PE=1 SV=3 :H0Y8R1 G-rich sequence factor 1 (Fragment) OS=Homo sapiens GN=GRSF1 PE=1 SV=1 :H0YAK1 G-rich sequence factor 1 (Fragment) OS=Homo sapiens GN=GRSF1 PE=1 SV=1 :Q12849 G-rich sequence factor 1 OS=Homo sapiens GN=GRSF1 PE=1 SV=3 :H0Y8R1 G-rich sequence factor 1 (Fragment) OS=Homo sapiens GN=GRSF1 PE=1 SV=1 :H0YAK1 G-rich sequence factor 1 (Fragment) OS=Homo sapiens GN=GRSF1 PE=1 SV=1 :Q12849 G-rich sequence factor 1 OS=Homo sapiens GN=GRSF1 PE=1 SV=3 :H0Y8R1 G-rich sequence factor 1 (Fragment) OS=Homo sapiens GN=GRSF1 PE=1 SV=1 :H0YAK1 G-rich sequence factor 1 (Fragment) OS=Homo sapiens GN=GRSF1 PE=1 SV=1 :,Q12849 G-rich sequence factor 1 OS=Homo sapiens GN=GRSF1 PE=1 SV=3 :H0Y8R1 G-rich sequence factor 1 (Fragment) OS=Homo sapiens GN=GRSF1 PE=1 SV=1 :F5H5I6 G-rich sequence factor 1 OS=Homo sapiens GN=GRSF1 PE=1 SV=2 :H0YAK1 G-rich sequence factor 1 (Fragment) OS=Homo sapiens GN=GRSF1 PE=1 SV=1 :Q12849 G-rich sequence factor 1 OS=Homo sapiens GN=GRSF1 PE=1 SV=3 :H0Y8R1 G-rich sequence factor 1 (Fragment) OS=Homo sapiens GN=GRSF1 PE=1 SV=1 :F5H5I6 G-rich sequence factor 1 OS=Homo sapiens GN=GRSF1 PE=1 SV=2 :H0YAK1 G-rich sequence factor 1 (Fragment) OS=Homo sapiens GN=GRSF1 PE=1 SV=1 :
AQGLPWSC*TM+EDVLNFFSDCR	0.898119	0.102647	0.223885	-0.155022	0.988653	0.649974	0.9607, 0.8780, 0.9607, 0.8205	0.9779, 0.9779	0.7871, 0.7871	0.893742	0.00370103	0.0108075	-0.162069	2.43168	1.96627	3	C161,M163 C98,M100 C105,M107 C134,M136 ,C161,M163 C98,M100 C134,M136 C161,M163 C98,M100 C134,M136	GRSF1	Q12849 G-rich sequence factor 1 OS=Homo sapiens GN=GRSF1 PE=1 SV=3 :H0Y8R1 G-rich sequence factor 1 (Fragment) OS=Homo sapiens GN=GRSF1 PE=1 SV=1 :F5H5I6 G-rich sequence factor 1 OS=Homo sapiens GN=GRSF1 PE=1 SV=2 :H0YAK1 G-rich sequence factor 1 (Fragment) OS=Homo sapiens GN=GRSF1 PE=1 SV=1 :,Q12849 G-rich sequence factor 1 OS=Homo sapiens GN=GRSF1 PE=1 SV=3 :H0Y8R1 G-rich sequence factor 1 (Fragment) OS=Homo sapiens GN=GRSF1 PE=1 SV=1 :H0YAK1 G-rich sequence factor 1 (Fragment) OS=Homo sapiens GN=GRSF1 PE=1 SV=1 :Q12849 G-rich sequence factor 1 OS=Homo sapiens GN=GRSF1 PE=1 SV=3 :H0Y8R1 G-rich sequence factor 1 (Fragment) OS=Homo sapiens GN=GRSF1 PE=1 SV=1 :H0YAK1 G-rich sequence factor 1 (Fragment) OS=Homo sapiens GN=GRSF1 PE=1 SV=1 :
AQGPAASSQSALM+PPAPTTRWC*SQPPTGLDPSPLHLHAR	0.36436	--	--	-1.45656	0	0			0.3644	0.36436	--	--	-1.45656	0	0	1	M1085,C1094 M1085,C1094 M1070,C1079 M29,C38 M1070,C1079 M1029,C1038	FBF1	K7ENL6 Fas-binding factor 1 (Fragment) OS=Homo sapiens GN=FBF1 PE=1 SV=1 :Q8TES7-6 Isoform 6 of Fas-binding factor 1 OS=Homo sapiens GN=FBF1 :Q8TES7 Fas-binding factor 1 OS=Homo sapiens GN=FBF1 PE=1 SV=2 :K7ESG2 Fas-binding factor 1 (Fragment) OS=Homo sapiens GN=FBF1 PE=1 SV=1 :Q8TES7-5 Isoform 5 of Fas-binding factor 1 OS=Homo sapiens GN=FBF1 :A0A0R4J2E4 Fas-binding factor 1 (Fragment) OS=Homo sapiens GN=FBF1 PE=1 SV=2 :
AQGTDNSDQSEIC*K	1.01196	--	--	0.0171593	0	0		1.012		1.01196	--	--	0.0171593	0	0	1	C212	TRIP11	Q15643 Thyroid receptor-interacting protein 11 OS=Homo sapiens GN=TRIP11 PE=1 SV=3 :
AQHELHFQAATYLC*LLR	0.516282	0.197215	0.345221	-0.953768	0.70506	0.461903	0.6600, 0.6600, 0.8347	0.3896, 0.8521	0.4076	0.634005	0.172943	0.274079	-0.657433	0.762098	0.562124	3	C68 C68	C7orf55,LUC7L2	A0A0A6YYJ8 Putative RNA-binding protein Luc7-like 2 OS=Homo sapiens GN=LUC7L2 PE=4 SV=1 :Q96HJ9-2 Isoform 2 of UPF0562 protein C7orf55 OS=Homo sapiens GN=C7orf55 :
AQHIVPC*TISQLLSATLVDEVFR	0.964954	0.222268	0.373193	-0.0514678	0.653122	0.428067	0.8132, 1.0447, 0.9466, 0.9187, 0.9263, 0.9257, 0.9618, 0.8916, 0.8594, 1.0447, 0.9468, 0.8132, 0.8916, 6.8857, 1.3132	0.8939, 0.9372, 0.8628, 0.7293, 0.9154, 0.8714, 1.6499, 0.9154, 0.9739, 0.9356, 1.0517, 0.9372, 0.8917, 0.9739, 0.9206, 1.0517	0.9700, 0.9860, 1.0370, 0.7734, 0.9797, 1.0275, 0.9964, 0.9700, 0.9749, 1.0275, 0.9939, 0.9893	1.1028	0.012901	0.0337365	0.141167	1.88938	1.4719	3	C49 C57 C137 C49 C57 C137 C49 C57 C137 C49 C57 C137 ,C49 C57 C137 C49 C57 C137 C49 C57 C137 C49 C57 C137 C49 C57 C137	RPA2	P15927 Replication protein A 32 kDa subunit OS=Homo sapiens GN=RPA2 PE=1 SV=1 :P15927-2 Isoform 2 of Replication protein A 32 kDa subunit OS=Homo sapiens GN=RPA2 :P15927-3 Isoform 3 of Replication protein A 32 kDa subunit OS=Homo sapiens GN=RPA2 :P15927 Replication protein A 32 kDa subunit OS=Homo sapiens GN=RPA2 PE=1 SV=1 :P15927-2 Isoform 2 of Replication protein A 32 kDa subunit OS=Homo sapiens GN=RPA2 :P15927-3 Isoform 3 of Replication protein A 32 kDa subunit OS=Homo sapiens GN=RPA2 :P15927 Replication protein A 32 kDa subunit OS=Homo sapiens GN=RPA2 PE=1 SV=1 :P15927-2 Isoform 2 of Replication protein A 32 kDa subunit OS=Homo sapiens GN=RPA2 :P15927-3 Isoform 3 of Replication protein A 32 kDa subunit OS=Homo sapiens GN=RPA2 :P15927 Replication protein A 32 kDa subunit OS=Homo sapiens GN=RPA2 PE=1 SV=1 :P15927-2 Isoform 2 of Replication protein A 32 kDa subunit OS=Homo sapiens GN=RPA2 :P15927-3 Isoform 3 of Replication protein A 32 kDa subunit OS=Homo sapiens GN=RPA2 :,P15927 Replication protein A 32 kDa subunit OS=Homo sapiens GN=RPA2 PE=1 SV=1 :P15927-2 Isoform 2 of Replication protein A 32 kDa subunit OS=Homo sapiens GN=RPA2 :P15927-3 Isoform 3 of Replication protein A 32 kDa subunit OS=Homo sapiens GN=RPA2 :P15927 Replication protein A 32 kDa subunit OS=Homo sapiens GN=RPA2 PE=1 SV=1 :P15927-2 Isoform 2 of Replication protein A 32 kDa subunit OS=Homo sapiens GN=RPA2 :P15927-3 Isoform 3 of Replication protein A 32 kDa subunit OS=Homo sapiens GN=RPA2 :P15927 Replication protein A 32 kDa subunit OS=Homo sapiens GN=RPA2 PE=1 SV=1 :P15927-2 Isoform 2 of Replication protein A 32 kDa subunit OS=Homo sapiens GN=RPA2 :P15927-3 Isoform 3 of Replication protein A 32 kDa subunit OS=Homo sapiens GN=RPA2 :P15927 Replication protein A 32 kDa subunit OS=Homo sapiens GN=RPA2 PE=1 SV=1 :P15927-2 Isoform 2 of Replication protein A 32 kDa subunit OS=Homo sapiens GN=RPA2 :P15927-3 Isoform 3 of Replication protein A 32 kDa subunit OS=Homo sapiens GN=RPA2 :P15927 Replication protein A 32 kDa subunit OS=Homo sapiens GN=RPA2 PE=1 SV=1 :P15927-2 Isoform 2 of Replication protein A 32 kDa subunit OS=Homo sapiens GN=RPA2 :P15927-3 Isoform 3 of Replication protein A 32 kDa subunit OS=Homo sapiens GN=RPA2 :
AQIC*SLVELLATTLK	0.868079	0.162045	0.305266	-0.204103	0.790365	0.515321	0.9132	0.7622, 0.7622	1.0240, 0.8291, 1.0240, 0.8291	0.877675	0.0374446	0.0805391	-0.188242	1.42661	1.09399	3	C256 C256 C256 ,C256 C256 C256 C256 C256 C256	COG1	Q8WTW3 Conserved oligomeric Golgi complex subunit 1 OS=Homo sapiens GN=COG1 PE=1 SV=1 :A0A087WVI0 Conserved oligomeric Golgi complex subunit 1 OS=Homo sapiens GN=COG1 PE=1 SV=1 :E9PBL8 Conserved oligomeric Golgi complex subunit 1 (Fragment) OS=Homo sapiens GN=COG1 PE=1 SV=2 :,Q8WTW3 Conserved oligomeric Golgi complex subunit 1 OS=Homo sapiens GN=COG1 PE=1 SV=1 :A0A087WVI0 Conserved oligomeric Golgi complex subunit 1 OS=Homo sapiens GN=COG1 PE=1 SV=1 :E9PBL8 Conserved oligomeric Golgi complex subunit 1 (Fragment) OS=Homo sapiens GN=COG1 PE=1 SV=2 :Q8WTW3 Conserved oligomeric Golgi complex subunit 1 OS=Homo sapiens GN=COG1 PE=1 SV=1 :A0A087WVI0 Conserved oligomeric Golgi complex subunit 1 OS=Homo sapiens GN=COG1 PE=1 SV=1 :E9PBL8 Conserved oligomeric Golgi complex subunit 1 (Fragment) OS=Homo sapiens GN=COG1 PE=1 SV=2 :
AQIIELLC*IVEALKK	1.10827	0.142005	0.27962	0.148304	0.847695	0.553432	0.8492, 1.1301, 1.3948, 1.0616, 0.8492, 1.1301, 1.3948, 1.1693, 1.0565	1.1849, 1.1739, 1.2939, 1.3302, 1.1104, 1.1849, 1.2939, 1.3302, 1.3727, 1.1104	1.1696, 1.0662, 1.0992, 1.1696, 1.0662, 1.3026, 1.0992	1.16897	6.4559e-05	0.000191471	0.22524	4.19004	3.7179	3	C595 C595 C595 ,C595 C595 C595 C595	CD2AP	Q9Y5K6 CD2-associated protein OS=Homo sapiens GN=CD2AP PE=1 SV=1 :Q9Y5K6 CD2-associated protein OS=Homo sapiens GN=CD2AP PE=1 SV=1 :Q9Y5K6 CD2-associated protein OS=Homo sapiens GN=CD2AP PE=1 SV=1 :Q9Y5K6 CD2-associated protein OS=Homo sapiens GN=CD2AP PE=1 SV=1 :,Q9Y5K6 CD2-associated protein OS=Homo sapiens GN=CD2AP PE=1 SV=1 :Q9Y5K6 CD2-associated protein OS=Homo sapiens GN=CD2AP PE=1 SV=1 :Q9Y5K6 CD2-associated protein OS=Homo sapiens GN=CD2AP PE=1 SV=1 :
AQIIELLC*IVEALK	1.08769	0.119809	0.250175	0.12127	0.92151	0.601757	1.0251, 1.0679, 1.1124, 1.0679, 1.1124	1.2377, 1.0796, 1.1088, 1.1251, 1.0796, 1.1088, 1.1251	1.2595, 1.0949, 1.1982, 0.9097, 1.0949	1.10633	0.00252566	0.00738708	0.145784	2.59762	2.13153	3	C595	CD2AP	Q9Y5K6 CD2-associated protein OS=Homo sapiens GN=CD2AP PE=1 SV=1 :
AQKEDDVAC*SR	2.87075	0.168679	0.313928	1.52143	0.772938	0.50317	4.9044, 5.2249	1.5144, 1.5144	2.0403, 2.0403	2.87311	0.0204514	0.0492847	1.52261	1.68928	1.30729	3	C65	TATDN2	Q93075 Putative deoxyribonuclease TATDN2 OS=Homo sapiens GN=TATDN2 PE=2 SV=2 :
AQKIDPENAEFLTALC*ELR	0.553813	--	--	-0.852528	0	0	0.5538			0.553813	--	--	-0.852528	0	0	1	C428 C476	IFIT5	Q13325-2 Isoform 2 of Interferon-induced protein with tetratricopeptide repeats 5 OS=Homo sapiens GN=IFIT5 :Q13325 Interferon-induced protein with tetratricopeptide repeats 5 OS=Homo sapiens GN=IFIT5 PE=1 SV=1 :
AQLNIGNVLPVGTMPEGTIVC*CLEEKPGDR	0.962702	0.172869	0.318739	-0.054839	0.762283	0.496564	1.3325, 0.8451, 1.3325, 1.1049, 0.8451	0.8361, 1.4136, 0.8361, 0.7504, 0.9081	1.1535, 0.6339, 1.1535, 1.0250, 1.0405, 1.4293, 1.6540, 0.6520	1.05257	0.525125	0.653208	0.0739212	0.279737	0.184948	3	C114 C114 C114 ,C114 C114 C114 C114 ,C114 C114 C114 C114 C114 C114	RPL8	P62917 60S ribosomal protein L8 OS=Homo sapiens GN=RPL8 PE=1 SV=2 :E9PKU4 60S ribosomal protein L8 (Fragment) OS=Homo sapiens GN=RPL8 PE=1 SV=1 :P62917 60S ribosomal protein L8 OS=Homo sapiens GN=RPL8 PE=1 SV=2 :E9PKU4 60S ribosomal protein L8 (Fragment) OS=Homo sapiens GN=RPL8 PE=1 SV=1 :,E9PKZ0 60S ribosomal protein L8 (Fragment) OS=Homo sapiens GN=RPL8 PE=1 SV=1 :P62917 60S ribosomal protein L8 OS=Homo sapiens GN=RPL8 PE=1 SV=2 :E9PKU4 60S ribosomal protein L8 (Fragment) OS=Homo sapiens GN=RPL8 PE=1 SV=1 :,E9PKZ0 60S ribosomal protein L8 (Fragment) OS=Homo sapiens GN=RPL8 PE=1 SV=1 :P62917 60S ribosomal protein L8 OS=Homo sapiens GN=RPL8 PE=1 SV=2 :E9PKU4 60S ribosomal protein L8 (Fragment) OS=Homo sapiens GN=RPL8 PE=1 SV=1 :E9PKZ0 60S ribosomal protein L8 (Fragment) OS=Homo sapiens GN=RPL8 PE=1 SV=1 :P62917 60S ribosomal protein L8 OS=Homo sapiens GN=RPL8 PE=1 SV=2 :E9PKU4 60S ribosomal protein L8 (Fragment) OS=Homo sapiens GN=RPL8 PE=1 SV=1 :
AQLNIGNVLPVGTM+PEGTIVC*CLEEKPGDR	1.10424	0.193068	0.340588	0.143052	0.71429	0.46777	1.1376, 1.0757	1.0936, 1.2821		1.14725	0.035452	0.0768369	0.198176	1.45036	1.11443	2	M107,C114 M107,C114	RPL8	P62917 60S ribosomal protein L8 OS=Homo sapiens GN=RPL8 PE=1 SV=2 :E9PKU4 60S ribosomal protein L8 (Fragment) OS=Homo sapiens GN=RPL8 PE=1 SV=1 :
AQLNIGNVLPVGTMPEGTIVCC*LEEKPGDR	0.951263	0.421346	0.561449	-0.0720834	0.375361	0.25069	1.0187, 1.0407, 0.9814, 1.0407, 1.2118, 0.9814, 0.8688, 1.0223	1.1345, 1.0058, 0.9362, 0.8659, 0.9938, 1.0058, 1.1881	0.8728, 0.9318, 0.9499, 0.6481, 0.7980, 0.9887, 0.9318, 0.7980, 0.9887, 0.9744, 0.8390, 0.8417	0.957747	0.12533	0.212803	-0.0622832	0.901946	0.672022	3	C115 C115 ,C115 C115 C115	RPL8	P62917 60S ribosomal protein L8 OS=Homo sapiens GN=RPL8 PE=1 SV=2 :E9PKU4 60S ribosomal protein L8 (Fragment) OS=Homo sapiens GN=RPL8 PE=1 SV=1 :,E9PKZ0 60S ribosomal protein L8 (Fragment) OS=Homo sapiens GN=RPL8 PE=1 SV=1 :P62917 60S ribosomal protein L8 OS=Homo sapiens GN=RPL8 PE=1 SV=2 :E9PKU4 60S ribosomal protein L8 (Fragment) OS=Homo sapiens GN=RPL8 PE=1 SV=1 :
AQLNIGNVLPVGTM+PEGTIVCC*LEEKPGDR	1.31812	0.200773	0.348746	0.39848	0.697296	0.457491	1.4198	1.3907, 1.1357	1.3556	1.32547	0.0354857	0.0768771	0.406506	1.44995	1.1142	3	M107,C115 M107,C115 ,M107,C115 M107,C115 M107,C115	RPL8	P62917 60S ribosomal protein L8 OS=Homo sapiens GN=RPL8 PE=1 SV=2 :E9PKU4 60S ribosomal protein L8 (Fragment) OS=Homo sapiens GN=RPL8 PE=1 SV=1 :,E9PKZ0 60S ribosomal protein L8 (Fragment) OS=Homo sapiens GN=RPL8 PE=1 SV=1 :P62917 60S ribosomal protein L8 OS=Homo sapiens GN=RPL8 PE=1 SV=2 :E9PKU4 60S ribosomal protein L8 (Fragment) OS=Homo sapiens GN=RPL8 PE=1 SV=1 :
AQLPHDYC*TTPGGTLFSTTPGGTR	0.453367	--	--	-1.14125	0	0	0.4534			0.453367	--	--	-1.14125	0	0	1	C35	EIF4EBP2	Q13542 Eukaryotic translation initiation factor 4E-binding protein 2 OS=Homo sapiens GN=EIF4EBP2 PE=1 SV=1 :
AQLVEIVGC*HFR	0.817538	0.203614	0.352161	-0.290642	0.691192	0.453258	0.7061, 0.7144, 0.6780, 0.7031, 0.7153, 0.7167	0.7705, 0.7414, 0.7700	0.9352, 0.9702, 0.9592, 1.0602, 0.9293, 0.9575, 1.0602	0.836701	0.00101944	0.00299016	-0.257216	2.99164	2.52431	3	C184 C184 C184 C184 ,C184 C184 C184 ,C184 C184	SAP30	O75446 Histone deacetylase complex subunit SAP30 OS=Homo sapiens GN=SAP30 PE=1 SV=1 :O75446 Histone deacetylase complex subunit SAP30 OS=Homo sapiens GN=SAP30 PE=1 SV=1 :O75446 Histone deacetylase complex subunit SAP30 OS=Homo sapiens GN=SAP30 PE=1 SV=1 :O75446 Histone deacetylase complex subunit SAP30 OS=Homo sapiens GN=SAP30 PE=1 SV=1 :,O75446 Histone deacetylase complex subunit SAP30 OS=Homo sapiens GN=SAP30 PE=1 SV=1 :O75446 Histone deacetylase complex subunit SAP30 OS=Homo sapiens GN=SAP30 PE=1 SV=1 :,O75446 Histone deacetylase complex subunit SAP30 OS=Homo sapiens GN=SAP30 PE=1 SV=1 :O75446 Histone deacetylase complex subunit SAP30 OS=Homo sapiens GN=SAP30 PE=1 SV=1 :O75446 Histone deacetylase complex subunit SAP30 OS=Homo sapiens GN=SAP30 PE=1 SV=1 :
AQLVVIAHDVDPIELVVFLPALC*R	0.355147	0.392759	0.564364	-1.49351	0.405874	0.248441	0.0555	0.6507, 0.6583		0.454849	0.329311	0.456682	-1.13654	0.482394	0.340386	2	C174 C59	RPL7A	P62424 60S ribosomal protein L7a OS=Homo sapiens GN=RPL7A PE=1 SV=2 :Q5T8U2 60S ribosomal protein L7a OS=Homo sapiens GN=RPL7A PE=1 SV=1 :
AQMAMYFWEMGSNAVSSALGAC*LLLRVM+AR	0.768262	--	--	-0.38033	0	0	0.7683			0.768262	--	--	-0.38033	0	0	1	C419,M425 C593,M599 C593,M599	TRPM4	Q8TD43-2 Isoform 2 of Transient receptor potential cation channel subfamily M member 4 OS=Homo sapiens GN=TRPM4 :Q8TD43 Transient receptor potential cation channel subfamily M member 4 OS=Homo sapiens GN=TRPM4 PE=1 SV=1 :Q8TD43-3 Isoform 3 of Transient receptor potential cation channel subfamily M member 4 OS=Homo sapiens GN=TRPM4 :
AQMEVYC*SDFHAER	1.28772	0.038221	0.106053	0.364816	1.4177	0.974477	0.6792, 1.1145, 6.0064, 1.1145	0.7380, 1.2294, 1.2294, 1.5585	1.0719, 1.2811, 1.2811, 1.6366	1.57837	0.0336258	0.0736508	0.658435	1.47333	1.13282	3	C466 C472 C415	OPTN	Q96CV9-2 Isoform 2 of Optineurin OS=Homo sapiens GN=OPTN :Q96CV9 Optineurin OS=Homo sapiens GN=OPTN PE=1 SV=2 :Q96CV9-3 Isoform 3 of Optineurin OS=Homo sapiens GN=OPTN :
AQM+EVYC*SDFHAER	1.25772	0.428468	0.567471	0.330814	0.368082	0.246056	0.9062, 0.9062	1.2947	1.5722, 1.5722	1.25033	0.191806	0.297289	0.322307	0.717139	0.526821	3	M462,C466 M468,C472 M411,C415	OPTN	Q96CV9-2 Isoform 2 of Optineurin OS=Homo sapiens GN=OPTN :Q96CV9 Optineurin OS=Homo sapiens GN=OPTN PE=1 SV=2 :Q96CV9-3 Isoform 3 of Optineurin OS=Homo sapiens GN=OPTN :
AQNC*QESR	0.998748	--	--	-0.00180684	0	0		0.9987		0.998748	--	--	-0.00180684	0	0	1	C299 C180 C299 C180 C299	CWF19L2	Q2TBE0 CWF19-like protein 2 OS=Homo sapiens GN=CWF19L2 PE=1 SV=4 :H0YE03 CWF19-like protein 2 (Fragment) OS=Homo sapiens GN=CWF19L2 PE=1 SV=1 :Q2TBE0-2 Isoform 2 of CWF19-like protein 2 OS=Homo sapiens GN=CWF19L2 :H7C3G7 CWF19-like protein 2 (Fragment) OS=Homo sapiens GN=CWF19L2 PE=1 SV=1 :Q2TBE0-3 Isoform 3 of CWF19-like protein 2 OS=Homo sapiens GN=CWF19L2 :
AQNSDPILDTSSLVPGC*SSVDNIK	1.74956	--	--	0.80699	0	0		1.5876, 1.8598		1.7237	0.222817	0.334967	0.785506	0.652051	0.474997	1	C115 C115 C512	POLR2M,GCOM1	P0CAP2 DNA-directed RNA polymerase II subunit GRINL1A OS=Homo sapiens GN=POLR2M PE=1 SV=1 :P0CAP2-3 Isoform 3 of DNA-directed RNA polymerase II subunit GRINL1A OS=Homo sapiens GN=POLR2M :H8Y6P7 GRINL1A combined protein 15 OS=Homo sapiens GN=GCOM1 PE=2 SV=1 :
AQNTWGC*GNSLR	0.990387	0.586898	0.708565	-0.0139361	0.231437	0.14962	1.0573, 0.9510, 0.9676, 0.9206, 0.9408, 0.9510, 0.9676, 0.9206, 1.1764	1.6135, 1.1565, 1.1541, 1.0517, 1.1351, 1.1565, 1.1541, 0.9739, 0.5069, 1.0517, 1.1351	1.5711, 1.0075, 1.0846, 0.9624, 1.3102, 1.5711, 1.0267, 1.0846, 0.9050	1.085	0.588759	0.716793	0.11769	0.230062	0.144606	3	C423 C410 C522 C522 C423 C410 C522 C522 C423 C410 C522 C522 C423 C410 C522 C522 ,C423 C410 C522 C522 C423 C410 C522 C522 C423 C410 C522 C522 C423 C410 C522 C522 C423 C410 C522 C522	LMNA	P02545-5 Isoform 5 of Prelamin-A/C OS=Homo sapiens GN=LMNA :P02545-4 Isoform 4 of Prelamin-A/C OS=Homo sapiens GN=LMNA :P02545 Prelamin-A/C OS=Homo sapiens GN=LMNA PE=1 SV=1 :P02545-6 Isoform 6 of Prelamin-A/C OS=Homo sapiens GN=LMNA :P02545-5 Isoform 5 of Prelamin-A/C OS=Homo sapiens GN=LMNA :P02545-4 Isoform 4 of Prelamin-A/C OS=Homo sapiens GN=LMNA :P02545 Prelamin-A/C OS=Homo sapiens GN=LMNA PE=1 SV=1 :P02545-6 Isoform 6 of Prelamin-A/C OS=Homo sapiens GN=LMNA :P02545-5 Isoform 5 of Prelamin-A/C OS=Homo sapiens GN=LMNA :P02545-4 Isoform 4 of Prelamin-A/C OS=Homo sapiens GN=LMNA :P02545 Prelamin-A/C OS=Homo sapiens GN=LMNA PE=1 SV=1 :P02545-6 Isoform 6 of Prelamin-A/C OS=Homo sapiens GN=LMNA :P02545-5 Isoform 5 of Prelamin-A/C OS=Homo sapiens GN=LMNA :P02545-4 Isoform 4 of Prelamin-A/C OS=Homo sapiens GN=LMNA :P02545 Prelamin-A/C OS=Homo sapiens GN=LMNA PE=1 SV=1 :P02545-6 Isoform 6 of Prelamin-A/C OS=Homo sapiens GN=LMNA :P02545-5 Isoform 5 of Prelamin-A/C OS=Homo sapiens GN=LMNA :P02545-4 Isoform 4 of Prelamin-A/C OS=Homo sapiens GN=LMNA :P02545 Prelamin-A/C OS=Homo sapiens GN=LMNA PE=1 SV=1 :P02545-6 Isoform 6 of Prelamin-A/C OS=Homo sapiens GN=LMNA :,P02545-5 Isoform 5 of Prelamin-A/C OS=Homo sapiens GN=LMNA :P02545-4 Isoform 4 of Prelamin-A/C OS=Homo sapiens GN=LMNA :P02545 Prelamin-A/C OS=Homo sapiens GN=LMNA PE=1 SV=1 :P02545-6 Isoform 6 of Prelamin-A/C OS=Homo sapiens GN=LMNA :P02545-5 Isoform 5 of Prelamin-A/C OS=Homo sapiens GN=LMNA :P02545-4 Isoform 4 of Prelamin-A/C OS=Homo sapiens GN=LMNA :P02545 Prelamin-A/C OS=Homo sapiens GN=LMNA PE=1 SV=1 :P02545-6 Isoform 6 of Prelamin-A/C OS=Homo sapiens GN=LMNA :P02545-5 Isoform 5 of Prelamin-A/C OS=Homo sapiens GN=LMNA :P02545-4 Isoform 4 of Prelamin-A/C OS=Homo sapiens GN=LMNA :P02545 Prelamin-A/C OS=Homo sapiens GN=LMNA PE=1 SV=1 :P02545-6 Isoform 6 of Prelamin-A/C OS=Homo sapiens GN=LMNA :P02545-5 Isoform 5 of Prelamin-A/C OS=Homo sapiens GN=LMNA :P02545-4 Isoform 4 of Prelamin-A/C OS=Homo sapiens GN=LMNA :P02545 Prelamin-A/C OS=Homo sapiens GN=LMNA PE=1 SV=1 :P02545-6 Isoform 6 of Prelamin-A/C OS=Homo sapiens GN=LMNA :
AQPTCFLLILPNC*QKIMCIYFQLLLMETTAMLDLLVIR	1.66664	--	--	0.736944	0	0	1.6666			1.66664	--	--	0.736944	0	0	1	C142	FAM122C	Q6P4D5 Protein FAM122C OS=Homo sapiens GN=FAM122C PE=2 SV=1 :
AQPVIEFVC*EVLDFK	1.03283	--	--	0.0466075	0	0			1.0328	1.03283	--	--	0.0466075	0	0	1	C235 C235	AGO2	Q9UKV8 Protein argonaute-2 OS=Homo sapiens GN=AGO2 PE=1 SV=3 :Q9UKV8-2 Isoform 2 of Protein argonaute-2 OS=Homo sapiens GN=AGO2 :
AQPVSC*FTHLVQANVR	0.983904	0.874714	0.929014	-0.0234108	0.0581339	0.0319777	0.9706	0.6928	1.2884	0.983904	0.874714	0.997694	-0.0234108	0.0581339	0.00100249	3	C341 C341 C341 C272 C341 C341 C341	CACNA2D2	Q9NY47-5 Isoform 5 of Voltage-dependent calcium channel subunit alpha-2/delta-2 OS=Homo sapiens GN=CACNA2D2 :C9JE82 Voltage-dependent calcium channel subunit alpha-2/delta-2 OS=Homo sapiens GN=CACNA2D2 PE=1 SV=1 :C9JVC9 Voltage-dependent calcium channel subunit alpha-2/delta-2 OS=Homo sapiens GN=CACNA2D2 PE=1 SV=1 :Q9NY47-4 Isoform 4 of Voltage-dependent calcium channel subunit alpha-2/delta-2 OS=Homo sapiens GN=CACNA2D2 :Q9NY47-2 Isoform 2 of Voltage-dependent calcium channel subunit alpha-2/delta-2 OS=Homo sapiens GN=CACNA2D2 :Q9NY47 Voltage-dependent calcium channel subunit alpha-2/delta-2 OS=Homo sapiens GN=CACNA2D2 PE=1 SV=2 :Q9NY47-3 Isoform 3 of Voltage-dependent calcium channel subunit alpha-2/delta-2 OS=Homo sapiens GN=CACNA2D2 :
AQQAC*IEAK	1.05769	0.424875	0.564392	0.0809128	0.371739	0.24842	0.9580, 1.0135, 1.5619, 0.9580	1.0098, 0.9928, 1.2028, 1.0098, 0.9928, 1.1361, 1.2028	1.2100, 1.1268, 1.3298, 1.1989, 1.2100, 1.1268	1.13179	0.0563605	0.112605	0.178611	1.24903	0.948443	3	C199 C199 C199 C199 ,C199 C199 C199	STUB1	Q9UNE7 E3 ubiquitin-protein ligase CHIP OS=Homo sapiens GN=STUB1 PE=1 SV=2 :Q9UNE7 E3 ubiquitin-protein ligase CHIP OS=Homo sapiens GN=STUB1 PE=1 SV=2 :Q9UNE7 E3 ubiquitin-protein ligase CHIP OS=Homo sapiens GN=STUB1 PE=1 SV=2 :Q9UNE7 E3 ubiquitin-protein ligase CHIP OS=Homo sapiens GN=STUB1 PE=1 SV=2 :,Q9UNE7 E3 ubiquitin-protein ligase CHIP OS=Homo sapiens GN=STUB1 PE=1 SV=2 :Q9UNE7 E3 ubiquitin-protein ligase CHIP OS=Homo sapiens GN=STUB1 PE=1 SV=2 :Q9UNE7 E3 ubiquitin-protein ligase CHIP OS=Homo sapiens GN=STUB1 PE=1 SV=2 :
AQQEQLLLQKQLQQQQQQPPSQLC*TAPASSHER	2.92452	0.123974	0.256228	1.5482	0.906671	0.591374		3.3185	1.0955, 2.4638, 3.3881, 1.4106	2.33528	0.0659775	0.127779	1.2236	1.1806	0.89354	2	C385 C527 C296 C385 C527 C345	AKAP2	Q9Y2D5-5 Isoform 3 of A-kinase anchor protein 2 OS=Homo sapiens GN=AKAP2 :Q9Y2D5-4 Isoform 2 of A-kinase anchor protein 2 OS=Homo sapiens GN=AKAP2 :Q9Y2D5 A-kinase anchor protein 2 OS=Homo sapiens GN=AKAP2 PE=1 SV=3 :Q9Y2D5-7 Isoform 5 of A-kinase anchor protein 2 OS=Homo sapiens GN=AKAP2 :Q9Y2D5-6 Isoform 4 of A-kinase anchor protein 2 OS=Homo sapiens GN=AKAP2 :C9JVY5 A-kinase anchor protein 2 (Fragment) OS=Homo sapiens GN=AKAP2 PE=1 SV=1 :
AQQMHTGPVLDVC*WSDDGSK	0.874558	0.399237	0.573373	-0.193374	0.398769	0.241563	0.7817		0.9674	0.874558	0.399237	0.529097	-0.193374	0.398769	0.276465	2	C93 C93 C93	RAE1	E9PQ57 mRNA export factor OS=Homo sapiens GN=RAE1 PE=1 SV=1 :E9PPG9 mRNA export factor OS=Homo sapiens GN=RAE1 PE=1 SV=1 :P78406 mRNA export factor OS=Homo sapiens GN=RAE1 PE=1 SV=1 :
AQRIEYDC*ELVPR	1.00081	0.984295	1	0.0011739	0.00687478	0	0.7890, 0.9897, 0.9897, 0.8968, 0.9574	0.9554, 1.0911, 1.0911, 0.9271	1.0998, 1.1137, 1.0998, 1.1137, 0.9898	1.00744	0.96791	1	0.010699	0.0141648	0	3	C305 C305	RCC2	Q9P258 Protein RCC2 OS=Homo sapiens GN=RCC2 PE=1 SV=2 :Q9P258 Protein RCC2 OS=Homo sapiens GN=RCC2 PE=1 SV=2 :
AQRPQSC*TSVGR	1.22945	0.726773	0.823939	0.298015	0.138601	0.0841047	1.2000, 0.9599		1.5227, 1.4465	1.28227	0.597206	0.725257	0.3587	0.223876	0.139508	2	C478 C478 ,C478	GTSE1	Q9NYZ3 G2 and S phase-expressed protein 1 OS=Homo sapiens GN=GTSE1 PE=1 SV=3 :,Q9NYZ3 G2 and S phase-expressed protein 1 OS=Homo sapiens GN=GTSE1 PE=1 SV=3 :Q9NYZ3 G2 and S phase-expressed protein 1 OS=Homo sapiens GN=GTSE1 PE=1 SV=3 :
AQSLTTCEVCGAC*FETRK	0.99906	0.92174	0.973193	-0.00135633	0.0353917	0.0118008	0.951	1.0471		0.99906	0.92174	1	-0.00135633	0.0353917	0	2	C59 C878 C62 C62 C59	WIZ	O95785-3 Isoform 3 of Protein Wiz OS=Homo sapiens GN=WIZ :O95785 Protein Wiz OS=Homo sapiens GN=WIZ PE=1 SV=2 :M0QXA7 Protein Wiz OS=Homo sapiens GN=WIZ PE=1 SV=1 :O95785-4 Isoform 4 of Protein Wiz OS=Homo sapiens GN=WIZ :B9EGQ5 Protein Wiz OS=Homo sapiens GN=WIZ PE=1 SV=1 :
AQSLTTCEVCGAC*FETR	0.673277	0.159367	0.302061	-0.570729	0.797602	0.519905	0.8525, 0.6939	0.6251, 0.6251	1.0587, 0.6697, 0.6029, 1.0587, 0.6627, 0.6029	0.745201	0.0108367	0.029508	-0.424298	1.9651	1.53006	3	C59 C878 C62 C62 C59	WIZ	O95785-3 Isoform 3 of Protein Wiz OS=Homo sapiens GN=WIZ :O95785 Protein Wiz OS=Homo sapiens GN=WIZ PE=1 SV=2 :M0QXA7 Protein Wiz OS=Homo sapiens GN=WIZ PE=1 SV=1 :O95785-4 Isoform 4 of Protein Wiz OS=Homo sapiens GN=WIZ :B9EGQ5 Protein Wiz OS=Homo sapiens GN=WIZ PE=1 SV=1 :
AQTGAPC*LSFDIVR	1.59188	0.0516517	0.134262	0.67073	1.28692	0.872047	1.9278	1.4404	1.3801, 1.4562	1.55113	0.00546461	0.0159012	0.633319	2.26244	1.79857	3	C66 C66 ,C66	GRWD1	Q9BQ67 Glutamate-rich WD repeat-containing protein 1 OS=Homo sapiens GN=GRWD1 PE=1 SV=1 :Q9BQ67 Glutamate-rich WD repeat-containing protein 1 OS=Homo sapiens GN=GRWD1 PE=1 SV=1 :,Q9BQ67 Glutamate-rich WD repeat-containing protein 1 OS=Homo sapiens GN=GRWD1 PE=1 SV=1 :
AQTPGSVEEDALLC*GPVSK	1.14088	--	--	0.190153	0	0	1.1409			1.14088	--	--	0.190153	0	0	1	C79 C79	MGME1	Q5QPE8 Mitochondrial genome maintenance exonuclease 1 OS=Homo sapiens GN=MGME1 PE=1 SV=1 :Q9BQP7 Mitochondrial genome maintenance exonuclease 1 OS=Homo sapiens GN=MGME1 PE=1 SV=1 :
AQVAFEC*DEDKDER	2.3009	0.0706221	0.169891	1.2022	1.15106	0.769831	2.1273	3.2820, 3.2820	1.7140, 1.0052, 1.7140	2.18741	0.00596879	0.017353	1.12922	2.22411	1.76063	3	C464 C464 C464 C464 C464 C464 C464 C464	ERBB2IP	Q96RT1-8 Isoform 8 of Protein LAP2 OS=Homo sapiens GN=ERBB2IP :Q96RT1 Protein LAP2 OS=Homo sapiens GN=ERBB2IP PE=1 SV=2 :Q96RT1-4 Isoform 4 of Protein LAP2 OS=Homo sapiens GN=ERBB2IP :Q96RT1-9 Isoform 9 of Protein LAP2 OS=Homo sapiens GN=ERBB2IP :Q96RT1-2 Isoform 2 of Protein LAP2 OS=Homo sapiens GN=ERBB2IP :Q96RT1-5 Isoform 5 of Protein LAP2 OS=Homo sapiens GN=ERBB2IP :Q96RT1-6 Isoform 6 of Protein LAP2 OS=Homo sapiens GN=ERBB2IP :Q96RT1-3 Isoform 3 of Protein LAP2 OS=Homo sapiens GN=ERBB2IP :
AQVCGGFILHEAVAPEC*LR	0.737394	--	--	-0.439492	0	0	0.7374			0.737394	--	--	-0.439492	0	0	1	C609	AARS2	Q5JTZ9 Alanine--tRNA ligase, mitochondrial OS=Homo sapiens GN=AARS2 PE=1 SV=1 :
AQVC*LISSSK	1.27479	0.113362	0.240999	0.350258	0.945532	0.617985	1.3593	1.1065, 1.1065	1.3586, 1.3586	1.25789	0.0126359	0.0331432	0.331011	1.89839	1.47961	3	C574	GTF3C3	Q9Y5Q9 General transcription factor 3C polypeptide 3 OS=Homo sapiens GN=GTF3C3 PE=1 SV=1 :
AQVESC*QLNNR	1.19259	0.443167	0.579895	0.254099	0.353432	0.236651		1.0513	1.3339	1.19259	0.443167	0.574123	0.254099	0.353432	0.240995	2	C1275 C1301 ,C320 C1275 C1301	CASC5	H0YCZ2 Protein CASC5 (Fragment) OS=Homo sapiens GN=CASC5 PE=1 SV=1 :Q8NG31-2 Isoform 2 of Protein CASC5 OS=Homo sapiens GN=CASC5 :Q8NG31 Protein CASC5 OS=Homo sapiens GN=CASC5 PE=1 SV=3 :,Q8NG31-2 Isoform 2 of Protein CASC5 OS=Homo sapiens GN=CASC5 :Q8NG31 Protein CASC5 OS=Homo sapiens GN=CASC5 PE=1 SV=3 :
AQVPFSSC*LEAYGAPEQVDDFWSTALQAK	1.1419	0.160758	0.303848	0.191439	0.793828	0.517344	1.0493	1.2791	1.1083, 1.0450	1.12043	0.130112	0.219197	0.164052	0.885683	0.659166	3	C532 C532	USP5	P45974 Ubiquitin carboxyl-terminal hydrolase 5 OS=Homo sapiens GN=USP5 PE=1 SV=2 :P45974-2 Isoform Short of Ubiquitin carboxyl-terminal hydrolase 5 OS=Homo sapiens GN=USP5 :
ARAIYSFC*SQICDPR	1.59607	--	--	0.674522	0	0	1.5961			1.59607	--	--	0.674522	0	0	1	C691	XAB2	Q9HCS7 Pre-mRNA-splicing factor SYF1 OS=Homo sapiens GN=XAB2 PE=1 SV=2 :
ARALSALLPC*AVSGNEVNISPGR	1.32703	--	--	0.408201	0	0			1.327	1.32703	--	--	0.408201	0	0	1	C914	HERC2	O95714 E3 ubiquitin-protein ligase HERC2 OS=Homo sapiens GN=HERC2 PE=1 SV=2 :
ARAQVC*QQAEHSFAGMPCGIMDQFISLMGQK	1.21997	0.244664	0.398229	0.286842	0.611429	0.399868	1.1707	1.2186	1.2707	1.21997	0.244664	0.361161	0.286842	0.611429	0.442299	3	C200 C170	GALK1	P51570-2 Isoform 2 of Galactokinase OS=Homo sapiens GN=GALK1 :P51570 Galactokinase OS=Homo sapiens GN=GALK1 PE=1 SV=1 :
ARC*EEESR	1.294	0.337009	0.495656	0.371841	0.472359	0.30482	1.1782		1.4098	1.294	0.337009	0.464662	0.371841	0.472359	0.332863	2	C180 C182	INA	A0A087WYG8 Alpha-internexin OS=Homo sapiens GN=INA PE=1 SV=1 :Q16352 Alpha-internexin OS=Homo sapiens GN=INA PE=1 SV=2 :
ARDC*LIPMGITSENVAER	0.99532	0.425253	0.564528	-0.00676776	0.371353	0.248315	0.9772, 0.9772	1.0306	0.9781, 0.9781	0.988255	0.203152	0.310758	-0.0170451	0.692178	0.507578	3	C50 C136 C177 ,C177	ACAA1	P09110 3-ketoacyl-CoA thiolase, peroxisomal OS=Homo sapiens GN=ACAA1 PE=1 SV=2 :,H0Y4D4 3-ketoacyl-CoA thiolase, peroxisomal (Fragment) OS=Homo sapiens GN=ACAA1 PE=1 SV=1 :C9JDE9 3-ketoacyl-CoA thiolase, peroxisomal OS=Homo sapiens GN=ACAA1 PE=1 SV=1 :P09110 3-ketoacyl-CoA thiolase, peroxisomal OS=Homo sapiens GN=ACAA1 PE=1 SV=2 :
ARDDGQADSEVLGEC*AR	0.793042	0.0272526	0.0802925	-0.334531	1.56459	1.09533	0.6578, 0.6578, 0.9775	0.5511, 0.5511, 1.0498	0.6402, 0.6525, 1.0866	0.758282	0.0188396	0.0463004	-0.399193	1.72493	1.33442	3	C132	RNF169	Q8NCN4 E3 ubiquitin-protein ligase RNF169 OS=Homo sapiens GN=RNF169 PE=1 SV=2 :
ARFEELC*SDLFR	1.09819	0.14423	0.282482	0.135127	0.840945	0.549009	1.3681, 1.1536, 1.0092, 0.8602, 1.0045, 1.1208, 1.1536, 1.0092, 2.2851, 1.0045, 1.1208	1.0762, 1.1328, 1.1868, 1.1512, 0.9877, 0.9101, 1.1328, 1.1868, 1.1512, 1.0762, 0.9877, 0.9101	1.4023, 1.0102, 1.1192, 1.0996, 1.1866, 1.2495, 0.9209, 1.0102, 1.1192, 1.0996, 1.1866, 1.2495, 1.4023, 0.9209	1.13394	0.022874	0.0539869	0.18134	1.64066	1.26771	3	C306 C307 C306 C306 C307 C306 C306 C307 C306 C306 C307 C306 C306 C307 C306 C306 C307 C306 ,C306 C307 C306 C306 C307 C306 C306 C307 C306 C306 C307 C306 C306 C307 C306 C306 C307 C306 C306 C307 C306	HSPA1B,HSPA1A	P0DMV9 Heat shock 70 kDa protein 1B OS=Homo sapiens GN=HSPA1B PE=1 SV=1 :A0A0G2JIW1 Heat shock 70 kDa protein 1B OS=Homo sapiens GN=HSPA1B PE=1 SV=1 :P0DMV8 Heat shock 70 kDa protein 1A OS=Homo sapiens GN=HSPA1A PE=1 SV=1 :P0DMV9 Heat shock 70 kDa protein 1B OS=Homo sapiens GN=HSPA1B PE=1 SV=1 :A0A0G2JIW1 Heat shock 70 kDa protein 1B OS=Homo sapiens GN=HSPA1B PE=1 SV=1 :P0DMV8 Heat shock 70 kDa protein 1A OS=Homo sapiens GN=HSPA1A PE=1 SV=1 :P0DMV9 Heat shock 70 kDa protein 1B OS=Homo sapiens GN=HSPA1B PE=1 SV=1 :A0A0G2JIW1 Heat shock 70 kDa protein 1B OS=Homo sapiens GN=HSPA1B PE=1 SV=1 :P0DMV8 Heat shock 70 kDa protein 1A OS=Homo sapiens GN=HSPA1A PE=1 SV=1 :P0DMV9 Heat shock 70 kDa protein 1B OS=Homo sapiens GN=HSPA1B PE=1 SV=1 :A0A0G2JIW1 Heat shock 70 kDa protein 1B OS=Homo sapiens GN=HSPA1B PE=1 SV=1 :P0DMV8 Heat shock 70 kDa protein 1A OS=Homo sapiens GN=HSPA1A PE=1 SV=1 :P0DMV9 Heat shock 70 kDa protein 1B OS=Homo sapiens GN=HSPA1B PE=1 SV=1 :A0A0G2JIW1 Heat shock 70 kDa protein 1B OS=Homo sapiens GN=HSPA1B PE=1 SV=1 :P0DMV8 Heat shock 70 kDa protein 1A OS=Homo sapiens GN=HSPA1A PE=1 SV=1 :P0DMV9 Heat shock 70 kDa protein 1B OS=Homo sapiens GN=HSPA1B PE=1 SV=1 :A0A0G2JIW1 Heat shock 70 kDa protein 1B OS=Homo sapiens GN=HSPA1B PE=1 SV=1 :P0DMV8 Heat shock 70 kDa protein 1A OS=Homo sapiens GN=HSPA1A PE=1 SV=1 :,P0DMV9 Heat shock 70 kDa protein 1B OS=Homo sapiens GN=HSPA1B PE=1 SV=1 :A0A0G2JIW1 Heat shock 70 kDa protein 1B OS=Homo sapiens GN=HSPA1B PE=1 SV=1 :P0DMV8 Heat shock 70 kDa protein 1A OS=Homo sapiens GN=HSPA1A PE=1 SV=1 :P0DMV9 Heat shock 70 kDa protein 1B OS=Homo sapiens GN=HSPA1B PE=1 SV=1 :A0A0G2JIW1 Heat shock 70 kDa protein 1B OS=Homo sapiens GN=HSPA1B PE=1 SV=1 :P0DMV8 Heat shock 70 kDa protein 1A OS=Homo sapiens GN=HSPA1A PE=1 SV=1 :P0DMV9 Heat shock 70 kDa protein 1B OS=Homo sapiens GN=HSPA1B PE=1 SV=1 :A0A0G2JIW1 Heat shock 70 kDa protein 1B OS=Homo sapiens GN=HSPA1B PE=1 SV=1 :P0DMV8 Heat shock 70 kDa protein 1A OS=Homo sapiens GN=HSPA1A PE=1 SV=1 :P0DMV9 Heat shock 70 kDa protein 1B OS=Homo sapiens GN=HSPA1B PE=1 SV=1 :A0A0G2JIW1 Heat shock 70 kDa protein 1B OS=Homo sapiens GN=HSPA1B PE=1 SV=1 :P0DMV8 Heat shock 70 kDa protein 1A OS=Homo sapiens GN=HSPA1A PE=1 SV=1 :P0DMV9 Heat shock 70 kDa protein 1B OS=Homo sapiens GN=HSPA1B PE=1 SV=1 :A0A0G2JIW1 Heat shock 70 kDa protein 1B OS=Homo sapiens GN=HSPA1B PE=1 SV=1 :P0DMV8 Heat shock 70 kDa protein 1A OS=Homo sapiens GN=HSPA1A PE=1 SV=1 :P0DMV9 Heat shock 70 kDa protein 1B OS=Homo sapiens GN=HSPA1B PE=1 SV=1 :A0A0G2JIW1 Heat shock 70 kDa protein 1B OS=Homo sapiens GN=HSPA1B PE=1 SV=1 :P0DMV8 Heat shock 70 kDa protein 1A OS=Homo sapiens GN=HSPA1A PE=1 SV=1 :P0DMV9 Heat shock 70 kDa protein 1B OS=Homo sapiens GN=HSPA1B PE=1 SV=1 :A0A0G2JIW1 Heat shock 70 kDa protein 1B OS=Homo sapiens GN=HSPA1B PE=1 SV=1 :P0DMV8 Heat shock 70 kDa protein 1A OS=Homo sapiens GN=HSPA1A PE=1 SV=1 :
ARGGC*PGGEATLSQPPPR	1.6312	0.0637593	0.160842	0.705937	1.19546	0.793601	1.0110, 1.2013, 1.4379	1.1579, 1.6600	1.3041, 2.0420	1.40203	0.0781281	0.145749	0.487513	1.10719	0.836395	3	C22	BTF3	P20290 Transcription factor BTF3 OS=Homo sapiens GN=BTF3 PE=1 SV=1 :
ARHGFC*GIPITDTGR	0.741809	0.126806	0.259964	-0.430881	0.89686	0.585086	0.8185, 0.8023, 0.8185, 0.5898	0.7806, 0.7873, 0.7465, 0.7873, 0.3990	0.9829, 0.6953, 0.7050, 0.9829, 0.6850, 0.6845	0.751039	0.0116088	0.0308485	-0.413041	1.93521	1.51077	3	C140 C140 ,C140 C140 C140 C115 C115 C115	IMPDH2	P12268 Inosine-5'-monophosphate dehydrogenase 2 OS=Homo sapiens GN=IMPDH2 PE=1 SV=2 :P12268 Inosine-5'-monophosphate dehydrogenase 2 OS=Homo sapiens GN=IMPDH2 PE=1 SV=2 :,P12268 Inosine-5'-monophosphate dehydrogenase 2 OS=Homo sapiens GN=IMPDH2 PE=1 SV=2 :P12268 Inosine-5'-monophosphate dehydrogenase 2 OS=Homo sapiens GN=IMPDH2 PE=1 SV=2 :P12268 Inosine-5'-monophosphate dehydrogenase 2 OS=Homo sapiens GN=IMPDH2 PE=1 SV=2 :E7ETK5 Inosine-5'-monophosphate dehydrogenase 2 (Fragment) OS=Homo sapiens GN=IMPDH2 PE=1 SV=1 :E7ETK5 Inosine-5'-monophosphate dehydrogenase 2 (Fragment) OS=Homo sapiens GN=IMPDH2 PE=1 SV=1 :E7ETK5 Inosine-5'-monophosphate dehydrogenase 2 (Fragment) OS=Homo sapiens GN=IMPDH2 PE=1 SV=1 :
ARLASC*PESNLGPPR	0.607671	0.41703	0.562099	-0.718637	0.379833	0.250187		0.2887	0.9266	0.607671	0.41703	0.547557	-0.718637	0.379833	0.261571	2	C624	DACT2	Q5SW24 Dapper homolog 2 OS=Homo sapiens GN=DACT2 PE=2 SV=1 :
ARMGVESYLPC*PLLPSYHC*PGVPSEASAGSGTPR	2.73228	--	--	1.45011	0	0			2.7323	2.73228	--	--	1.45011	0	0	1	C42,C50 C42,C50 C42,C50 C42,C50 C42,C50 C42,C50 C42,C50 C42,C50	EGLN2	M0R0Z6 Egl nine homolog 2 (Fragment) OS=Homo sapiens GN=EGLN2 PE=1 SV=1 :Q96KS0 Egl nine homolog 2 OS=Homo sapiens GN=EGLN2 PE=1 SV=1 :M0R1W4 Egl nine homolog 2 (Fragment) OS=Homo sapiens GN=EGLN2 PE=4 SV=1 :M0R2X9 Egl nine homolog 2 (Fragment) OS=Homo sapiens GN=EGLN2 PE=4 SV=1 :M0QXM8 Egl nine homolog 2 (Fragment) OS=Homo sapiens GN=EGLN2 PE=4 SV=1 :M0QXR0 Egl nine homolog 2 (Fragment) OS=Homo sapiens GN=EGLN2 PE=4 SV=1 :M0R110 Egl nine homolog 2 (Fragment) OS=Homo sapiens GN=EGLN2 PE=4 SV=1 :M0R035 Egl nine homolog 2 (Fragment) OS=Homo sapiens GN=EGLN2 PE=4 SV=7 :
ARMGVESYLPCPLLPSYHC*PGVPSEASAGSGTPR	2.45427	--	--	1.29529	0	0	2.4543			2.45427	--	--	1.29529	0	0	1	C50 C50 C50 C50 C50 C50 C50 C50	EGLN2	M0R0Z6 Egl nine homolog 2 (Fragment) OS=Homo sapiens GN=EGLN2 PE=1 SV=1 :Q96KS0 Egl nine homolog 2 OS=Homo sapiens GN=EGLN2 PE=1 SV=1 :M0R1W4 Egl nine homolog 2 (Fragment) OS=Homo sapiens GN=EGLN2 PE=4 SV=1 :M0R2X9 Egl nine homolog 2 (Fragment) OS=Homo sapiens GN=EGLN2 PE=4 SV=1 :M0QXM8 Egl nine homolog 2 (Fragment) OS=Homo sapiens GN=EGLN2 PE=4 SV=1 :M0QXR0 Egl nine homolog 2 (Fragment) OS=Homo sapiens GN=EGLN2 PE=4 SV=1 :M0R110 Egl nine homolog 2 (Fragment) OS=Homo sapiens GN=EGLN2 PE=4 SV=1 :M0R035 Egl nine homolog 2 (Fragment) OS=Homo sapiens GN=EGLN2 PE=4 SV=7 :
ARPASAAVLVPLC*SVR	0.565316	0.0885358	0.200794	-0.822871	1.05288	0.697249	0.4986	0.6164, 0.6164	0.6076, 0.5157, 0.6076	0.577055	3.60861e-06	1.96037e-05	-0.793219	5.44266	4.70766	3	C39 C39 ,C39	NUDT8	Q8WV74 Nucleoside diphosphate-linked moiety X motif 8 OS=Homo sapiens GN=NUDT8 PE=1 SV=2 :,Q8WV74 Nucleoside diphosphate-linked moiety X motif 8 OS=Homo sapiens GN=NUDT8 PE=1 SV=2 :Q8WV74-2 Isoform 2 of Nucleoside diphosphate-linked moiety X motif 8 OS=Homo sapiens GN=NUDT8 :
ARPSPGHC*LPEDEDPEER	0.732452	0.108145	0.232607	-0.449194	0.965995	0.633378	0.5676, 0.6988	0.6503, 0.6503	0.9230, 0.9230	0.735503	0.0106384	0.0289776	-0.443197	1.97312	1.53794	3	C84 C84 C84 ,C84 ,C84 C84	RPAP1	Q9BWH6 RNA polymerase II-associated protein 1 OS=Homo sapiens GN=RPAP1 PE=1 SV=3 :,Q9BWH6 RNA polymerase II-associated protein 1 OS=Homo sapiens GN=RPAP1 PE=1 SV=3 :H3BRE8 RNA polymerase II-associated protein 1 OS=Homo sapiens GN=RPAP1 PE=1 SV=1 :,Q9BWH6 RNA polymerase II-associated protein 1 OS=Homo sapiens GN=RPAP1 PE=1 SV=3 :H3BRE8 RNA polymerase II-associated protein 1 OS=Homo sapiens GN=RPAP1 PE=1 SV=1 :Q9BWH6-2 Isoform 2 of RNA polymerase II-associated protein 1 OS=Homo sapiens GN=RPAP1 :
ARVEC*QSHR	0.980196	--	--	-0.0288576	0	0			0.9802	0.980196	--	--	-0.0288576	0	0	1	C91 C91	PSMA7	O14818-4 Isoform 3 of Proteasome subunit alpha type-7 OS=Homo sapiens GN=PSMA7 :O14818 Proteasome subunit alpha type-7 OS=Homo sapiens GN=PSMA7 PE=1 SV=1 :
ASAAGAEC*ELAR	0.542906	0.00304128	0.0168548	-0.881226	2.51694	1.77328	0.5023	0.5227	0.6037	0.542906	0.00304128	0.00888885	-0.881226	2.51694	2.05115	3	C696	UNK	Q9C0B0 RING finger protein unkempt homolog OS=Homo sapiens GN=UNK PE=1 SV=2 :
ASADLMSYC*EEHAR	0.87395	0.413516	0.560496	-0.194378	0.383508	0.251427	0.5382, 0.8793	0.6252, 1.0227, 0.6252	1.4608, 1.0522	0.886218	0.206198	0.314483	-0.174267	0.685716	0.502403	3	C43	GNG12	Q9UBI6 Guanine nucleotide-binding protein G(I)/G(S)/G(O) subunit gamma-12 OS=Homo sapiens GN=GNG12 PE=1 SV=3 :
ASAFNSWFENAEEDLTDPVRC*NSLEEIK	0.996635	--	--	-0.00486347	0	0		0.9966		0.996635	--	--	-0.00486347	0	0	1	C2100 C2125 C2120 C2105	SPTAN1	Q13813-3 Isoform 3 of Spectrin alpha chain, non-erythrocytic 1 OS=Homo sapiens GN=SPTAN1 :Q13813-2 Isoform 2 of Spectrin alpha chain, non-erythrocytic 1 OS=Homo sapiens GN=SPTAN1 :Q13813 Spectrin alpha chain, non-erythrocytic 1 OS=Homo sapiens GN=SPTAN1 PE=1 SV=3 :A0A0D9SF54 Spectrin alpha chain, non-erythrocytic 1 OS=Homo sapiens GN=SPTAN1 PE=1 SV=1 :
ASAGPQPLLVQSC*K	2.22123	0.0233047	0.0707333	1.15136	1.63256	1.15038	1.8737, 1.8737, 6.5091	1.8543, 5.2173, 1.8543	1.9537, 4.6212, 1.9537, 4.6212	3.23321	3.38656e-07	1.85256e-06	1.69297	6.47024	5.73223	3	C956 ,C956 C956	TLN1	Q9Y490 Talin-1 OS=Homo sapiens GN=TLN1 PE=1 SV=3 :Q9Y490 Talin-1 OS=Homo sapiens GN=TLN1 PE=1 SV=3 :,Q9Y490 Talin-1 OS=Homo sapiens GN=TLN1 PE=1 SV=3 :
ASALAC*LKVPEANSSWMDTVIR	0.981551	0.51129	0.638068	-0.0268648	0.291333	0.195133	0.9098	0.8177	1.2172	0.981551	0.51129	0.639616	-0.0268648	0.291333	0.19408	3	C488 ,C320 C488 ,C488 C383	DLAT	H0YDD4 Acetyltransferase component of pyruvate dehydrogenase complex (Fragment) OS=Homo sapiens GN=DLAT PE=1 SV=1 :P10515 Dihydrolipoyllysine-residue acetyltransferase component of pyruvate dehydrogenase complex, mitochondrial OS=Homo sapiens GN=DLAT PE=1 SV=3 :,P10515 Dihydrolipoyllysine-residue acetyltransferase component of pyruvate dehydrogenase complex, mitochondrial OS=Homo sapiens GN=DLAT PE=1 SV=3 :E9PEJ4 Acetyltransferase component of pyruvate dehydrogenase complex OS=Homo sapiens GN=DLAT PE=1 SV=1 :,P10515 Dihydrolipoyllysine-residue acetyltransferase component of pyruvate dehydrogenase complex, mitochondrial OS=Homo sapiens GN=DLAT PE=1 SV=3 :
ASAPLAC*AAAAPLTSPSITSASLEAEPSGR	2.64277	--	--	1.40205	0	0			2.6428	2.64277	--	--	1.40205	0	0	1	C658	SH3RF1	Q7Z6J0 E3 ubiquitin-protein ligase SH3RF1 OS=Homo sapiens GN=SH3RF1 PE=1 SV=2 :
ASAQQENSSTC*IGSAIK	1.02979	0.500844	0.629653	0.0423463	0.300298	0.200899	1.0925, 1.0925	1.2547, 0.4408	1.0765, 1.0765	1.00558	0.607197	0.735225	0.00802822	0.21667	0.13358	3	C178 C178 ,C178	CDKN2AIP	Q9NXV6 CDKN2A-interacting protein OS=Homo sapiens GN=CDKN2AIP PE=1 SV=3 :Q9NXV6 CDKN2A-interacting protein OS=Homo sapiens GN=CDKN2AIP PE=1 SV=3 :,Q9NXV6 CDKN2A-interacting protein OS=Homo sapiens GN=CDKN2AIP PE=1 SV=3 :
ASAQTTSHELTIPNDLIGC*IIGR	1.35406	0.138131	0.274548	0.437287	0.859709	0.561382	1.2982, 1.4400	1.2302, 1.6853, 1.2302	1.4378, 1.1795, 1.2530, 1.4378, 1.1795	1.33716	0.00870959	0.0243429	0.419169	2.06	1.61363	3	C120 C120 C302 C302 C301 C301 C298 C298 C297 C297 C258 C258 C254 C254 ,C237 C237 C271 C271 C298 C267 C298 C267 C297 C297 ,C120 C302 C301 C298 C297 C258 C254	PCBP2	H3BSS4 Poly(rC)-binding protein 2 (Fragment) OS=Homo sapiens GN=PCBP2 PE=1 SV=1 :Q15366-2 Isoform 2 of Poly(rC)-binding protein 2 OS=Homo sapiens GN=PCBP2 :Q15366 Poly(rC)-binding protein 2 OS=Homo sapiens GN=PCBP2 PE=1 SV=1 :Q15366-3 Isoform 3 of Poly(rC)-binding protein 2 OS=Homo sapiens GN=PCBP2 :Q15366-6 Isoform 6 of Poly(rC)-binding protein 2 OS=Homo sapiens GN=PCBP2 :Q15366-8 Isoform 8 of Poly(rC)-binding protein 2 OS=Homo sapiens GN=PCBP2 :Q15366-7 Isoform 7 of Poly(rC)-binding protein 2 OS=Homo sapiens GN=PCBP2 :,H3BRU6 Poly(rC)-binding protein 2 (Fragment) OS=Homo sapiens GN=PCBP2 PE=1 SV=1 :H3BRU6 Poly(rC)-binding protein 2 (Fragment) OS=Homo sapiens GN=PCBP2 PE=1 SV=1 :Q15366-5 Isoform 5 of Poly(rC)-binding protein 2 OS=Homo sapiens GN=PCBP2 :Q15366-5 Isoform 5 of Poly(rC)-binding protein 2 OS=Homo sapiens GN=PCBP2 :Q15366-3 Isoform 3 of Poly(rC)-binding protein 2 OS=Homo sapiens GN=PCBP2 :Q15366-4 Isoform 4 of Poly(rC)-binding protein 2 OS=Homo sapiens GN=PCBP2 :Q15366-3 Isoform 3 of Poly(rC)-binding protein 2 OS=Homo sapiens GN=PCBP2 :Q15366-4 Isoform 4 of Poly(rC)-binding protein 2 OS=Homo sapiens GN=PCBP2 :Q15366-6 Isoform 6 of Poly(rC)-binding protein 2 OS=Homo sapiens GN=PCBP2 :Q15366-6 Isoform 6 of Poly(rC)-binding protein 2 OS=Homo sapiens GN=PCBP2 :,H3BSS4 Poly(rC)-binding protein 2 (Fragment) OS=Homo sapiens GN=PCBP2 PE=1 SV=1 :H3BSS4 Poly(rC)-binding protein 2 (Fragment) OS=Homo sapiens GN=PCBP2 PE=1 SV=1 :Q15366-2 Isoform 2 of Poly(rC)-binding protein 2 OS=Homo sapiens GN=PCBP2 :Q15366-2 Isoform 2 of Poly(rC)-binding protein 2 OS=Homo sapiens GN=PCBP2 :Q15366 Poly(rC)-binding protein 2 OS=Homo sapiens GN=PCBP2 PE=1 SV=1 :Q15366 Poly(rC)-binding protein 2 OS=Homo sapiens GN=PCBP2 PE=1 SV=1 :Q15366-3 Isoform 3 of Poly(rC)-binding protein 2 OS=Homo sapiens GN=PCBP2 :Q15366-3 Isoform 3 of Poly(rC)-binding protein 2 OS=Homo sapiens GN=PCBP2 :Q15366-6 Isoform 6 of Poly(rC)-binding protein 2 OS=Homo sapiens GN=PCBP2 :Q15366-6 Isoform 6 of Poly(rC)-binding protein 2 OS=Homo sapiens GN=PCBP2 :Q15366-8 Isoform 8 of Poly(rC)-binding protein 2 OS=Homo sapiens GN=PCBP2 :Q15366-8 Isoform 8 of Poly(rC)-binding protein 2 OS=Homo sapiens GN=PCBP2 :Q15366-7 Isoform 7 of Poly(rC)-binding protein 2 OS=Homo sapiens GN=PCBP2 :Q15366-7 Isoform 7 of Poly(rC)-binding protein 2 OS=Homo sapiens GN=PCBP2 :
ASASLTNQVIHNADNPYKC*SEC*GK	0.206904	--	--	-2.27297	0	0		0.2069		0.206904	--	--	-2.27297	0	0	1	C215,C218	ZNF528	Q3MIS6 Zinc finger protein 528 OS=Homo sapiens GN=ZNF528 PE=2 SV=1 :
ASATC*SSATAAASSGLEEWTSR	0.0392336	0.0656284	0.160476	-4.67177	1.18291	0.79459	0.0389	0.0351	0.0437, 0.0437	0.0403592	3.30527e-05	9.78352e-05	-4.63096	4.48079	4.00951	3	C429 C405 C405 C307 C434 C429	OTUD5	Q96G74-3 Isoform 3 of OTU domain-containing protein 5 OS=Homo sapiens GN=OTUD5 :Q96G74-2 Isoform 2 of OTU domain-containing protein 5 OS=Homo sapiens GN=OTUD5 :A0A087WXV6 OTU domain-containing protein 5 OS=Homo sapiens GN=OTUD5 PE=1 SV=1 :H7BZQ3 OTU domain-containing protein 5 (Fragment) OS=Homo sapiens GN=OTUD5 PE=1 SV=1 :Q96G74 OTU domain-containing protein 5 OS=Homo sapiens GN=OTUD5 PE=1 SV=1 :Q96G74-5 Isoform 5 of OTU domain-containing protein 5 OS=Homo sapiens GN=OTUD5 :
ASATGMIIMDGVEVPEENVLPGASSLGGPFGC*LNNAR	1.00858	--	--	0.0123233	0	0			1.0086	1.00858	--	--	0.0123233	0	0	1	C289 C289	GCDH	Q92947-2 Isoform Short of Glutaryl-CoA dehydrogenase, mitochondrial OS=Homo sapiens GN=GCDH :Q92947 Glutaryl-CoA dehydrogenase, mitochondrial OS=Homo sapiens GN=GCDH PE=1 SV=1 :
ASATGM+IIMDGVEVPEENVLPGASSLGGPFGC*LNNAR	1.12706	--	--	0.172567	0	0			1.0775, 1.1358	1.10664	0.436307	0.567017	0.146187	0.360208	0.246404	1	M263,C289 M263,C289	GCDH	Q92947-2 Isoform Short of Glutaryl-CoA dehydrogenase, mitochondrial OS=Homo sapiens GN=GCDH :Q92947 Glutaryl-CoA dehydrogenase, mitochondrial OS=Homo sapiens GN=GCDH PE=1 SV=1 :
ASATGMIIM+DGVEVPEENVLPGASSLGGPFGC*LNNAR	0.950216	--	--	-0.073673	0	0	0.9502			0.950216	--	--	-0.073673	0	0	1	M266,C289 M266,C289	GCDH	Q92947-2 Isoform Short of Glutaryl-CoA dehydrogenase, mitochondrial OS=Homo sapiens GN=GCDH :Q92947 Glutaryl-CoA dehydrogenase, mitochondrial OS=Homo sapiens GN=GCDH PE=1 SV=1 :
ASAYVFASPGC*K	1.12752	0.771783	0.840587	0.173149	0.112505	0.0754171	1.2766	0.9501, 0.9717, 0.9501	1.1548	1.06064	0.703421	0.831741	0.08494	0.152785	0.080012	3	C243 C243 C258 C207 ,C243 C243 C258 C207 C243 C243 C258 C207	BPNT1	O95861-2 Isoform 2 of 3'(2'),5'-bisphosphate nucleotidase 1 OS=Homo sapiens GN=BPNT1 :O95861 3'(2'),5'-bisphosphate nucleotidase 1 OS=Homo sapiens GN=BPNT1 PE=1 SV=1 :A6NF51 3'(2'),5'-bisphosphate nucleotidase 1 OS=Homo sapiens GN=BPNT1 PE=1 SV=2 :O95861-4 Isoform 4 of 3'(2'),5'-bisphosphate nucleotidase 1 OS=Homo sapiens GN=BPNT1 :O95861-2 Isoform 2 of 3'(2'),5'-bisphosphate nucleotidase 1 OS=Homo sapiens GN=BPNT1 :O95861 3'(2'),5'-bisphosphate nucleotidase 1 OS=Homo sapiens GN=BPNT1 PE=1 SV=1 :A6NF51 3'(2'),5'-bisphosphate nucleotidase 1 OS=Homo sapiens GN=BPNT1 PE=1 SV=2 :O95861-4 Isoform 4 of 3'(2'),5'-bisphosphate nucleotidase 1 OS=Homo sapiens GN=BPNT1 :,O95861-2 Isoform 2 of 3'(2'),5'-bisphosphate nucleotidase 1 OS=Homo sapiens GN=BPNT1 :O95861 3'(2'),5'-bisphosphate nucleotidase 1 OS=Homo sapiens GN=BPNT1 PE=1 SV=1 :A6NF51 3'(2'),5'-bisphosphate nucleotidase 1 OS=Homo sapiens GN=BPNT1 PE=1 SV=2 :O95861-4 Isoform 4 of 3'(2'),5'-bisphosphate nucleotidase 1 OS=Homo sapiens GN=BPNT1 :
ASC*LYGQLPK	1.01791	0.660698	0.772281	0.0256146	0.179997	0.112224	0.8141, 1.0065, 1.0519, 1.0871, 1.1082, 0.5252, 1.0065, 0.5232, 1.0871, 1.1082, 0.8141, 0.8975, 0.5252	0.8634, 0.5655, 1.0487, 1.0632, 1.0670, 1.1420, 0.8943, 0.5655, 1.0487, 1.0632, 1.0670, 1.1420, 0.8634, 0.8943	0.9902, 1.1505, 1.1853, 1.2410, 1.2177, 0.6242, 1.1505, 1.1853, 1.2410, 1.2177, 0.9902, 0.9060, 0.6242	0.964178	0.414674	0.545479	-0.0526288	0.382293	0.263222	3	C48 C48 C48 C48 C48 C48 C48 C48 C48 C48 C48 C48 C48 C48 ,C48 C48 C48 C48 C48 C48 C48 C48 C48 C48 C48 C48	GSTP1	A8MX94 Glutathione S-transferase P OS=Homo sapiens GN=GSTP1 PE=1 SV=1 :P09211 Glutathione S-transferase P OS=Homo sapiens GN=GSTP1 PE=1 SV=2 :A8MX94 Glutathione S-transferase P OS=Homo sapiens GN=GSTP1 PE=1 SV=1 :P09211 Glutathione S-transferase P OS=Homo sapiens GN=GSTP1 PE=1 SV=2 :A8MX94 Glutathione S-transferase P OS=Homo sapiens GN=GSTP1 PE=1 SV=1 :P09211 Glutathione S-transferase P OS=Homo sapiens GN=GSTP1 PE=1 SV=2 :A8MX94 Glutathione S-transferase P OS=Homo sapiens GN=GSTP1 PE=1 SV=1 :P09211 Glutathione S-transferase P OS=Homo sapiens GN=GSTP1 PE=1 SV=2 :A8MX94 Glutathione S-transferase P OS=Homo sapiens GN=GSTP1 PE=1 SV=1 :P09211 Glutathione S-transferase P OS=Homo sapiens GN=GSTP1 PE=1 SV=2 :A8MX94 Glutathione S-transferase P OS=Homo sapiens GN=GSTP1 PE=1 SV=1 :P09211 Glutathione S-transferase P OS=Homo sapiens GN=GSTP1 PE=1 SV=2 :A8MX94 Glutathione S-transferase P OS=Homo sapiens GN=GSTP1 PE=1 SV=1 :P09211 Glutathione S-transferase P OS=Homo sapiens GN=GSTP1 PE=1 SV=2 :,A8MX94 Glutathione S-transferase P OS=Homo sapiens GN=GSTP1 PE=1 SV=1 :P09211 Glutathione S-transferase P OS=Homo sapiens GN=GSTP1 PE=1 SV=2 :A8MX94 Glutathione S-transferase P OS=Homo sapiens GN=GSTP1 PE=1 SV=1 :P09211 Glutathione S-transferase P OS=Homo sapiens GN=GSTP1 PE=1 SV=2 :A8MX94 Glutathione S-transferase P OS=Homo sapiens GN=GSTP1 PE=1 SV=1 :P09211 Glutathione S-transferase P OS=Homo sapiens GN=GSTP1 PE=1 SV=2 :A8MX94 Glutathione S-transferase P OS=Homo sapiens GN=GSTP1 PE=1 SV=1 :P09211 Glutathione S-transferase P OS=Homo sapiens GN=GSTP1 PE=1 SV=2 :A8MX94 Glutathione S-transferase P OS=Homo sapiens GN=GSTP1 PE=1 SV=1 :P09211 Glutathione S-transferase P OS=Homo sapiens GN=GSTP1 PE=1 SV=2 :A8MX94 Glutathione S-transferase P OS=Homo sapiens GN=GSTP1 PE=1 SV=1 :P09211 Glutathione S-transferase P OS=Homo sapiens GN=GSTP1 PE=1 SV=2 :
ASC*PAAAPLMER	0.676953	0.00553299	0.0307258	-0.562873	2.25704	1.5125	0.6868, 0.6601, 0.6868, 0.5576	0.6798, 0.6404, 0.6798	0.6945, 0.5837, 0.6945	0.656402	0.000167874	0.000483369	-0.607349	3.77502	3.31572	3	C7 C7 C7 C7 C7 C7 C7 C7	PPCDC	H3BRQ0 Phosphopantothenoylcysteine decarboxylase OS=Homo sapiens GN=PPCDC PE=1 SV=1 :H3BSE3 Phosphopantothenoylcysteine decarboxylase OS=Homo sapiens GN=PPCDC PE=1 SV=1 :Q96CD2 Phosphopantothenoylcysteine decarboxylase OS=Homo sapiens GN=PPCDC PE=1 SV=2 :H3BQB0 Phosphopantothenoylcysteine decarboxylase OS=Homo sapiens GN=PPCDC PE=1 SV=1 :H3BRQ0 Phosphopantothenoylcysteine decarboxylase OS=Homo sapiens GN=PPCDC PE=1 SV=1 :H3BSE3 Phosphopantothenoylcysteine decarboxylase OS=Homo sapiens GN=PPCDC PE=1 SV=1 :Q96CD2 Phosphopantothenoylcysteine decarboxylase OS=Homo sapiens GN=PPCDC PE=1 SV=2 :H3BQB0 Phosphopantothenoylcysteine decarboxylase OS=Homo sapiens GN=PPCDC PE=1 SV=1 :
ASC*SALASEAVFTPK	3.73889	0.79608	0.855469	1.90261	0.0990434	0.0677955	0.513	6.9648		3.73889	0.79608	0.921123	1.90261	0.0990434	0.0356825	2	C221	C10orf12	Q8N655 Uncharacterized protein C10orf12 OS=Homo sapiens GN=C10orf12 PE=1 SV=1 :
ASC*TSSTSGSKR	1.05798	0.265815	0.42094	0.0813131	0.575421	0.37578	0.8618, 1.0325, 1.0174, 1.1131	1.0648, 1.0279, 1.1078, 1.0477, 1.0279, 1.1078	1.1096, 1.1471, 1.2360	1.06934	0.0345935	0.0753302	0.0967144	1.461	1.12303	3	C699 C635 C699 C635 C699 C635 C699 C635 ,C699 C635 C699 C635 C699 C635	GYS1	P13807 Glycogen [starch] synthase, muscle OS=Homo sapiens GN=GYS1 PE=1 SV=2 :P13807-2 Isoform 2 of Glycogen [starch] synthase, muscle OS=Homo sapiens GN=GYS1 :P13807 Glycogen [starch] synthase, muscle OS=Homo sapiens GN=GYS1 PE=1 SV=2 :P13807-2 Isoform 2 of Glycogen [starch] synthase, muscle OS=Homo sapiens GN=GYS1 :P13807 Glycogen [starch] synthase, muscle OS=Homo sapiens GN=GYS1 PE=1 SV=2 :P13807-2 Isoform 2 of Glycogen [starch] synthase, muscle OS=Homo sapiens GN=GYS1 :,P13807 Glycogen [starch] synthase, muscle OS=Homo sapiens GN=GYS1 PE=1 SV=2 :P13807-2 Isoform 2 of Glycogen [starch] synthase, muscle OS=Homo sapiens GN=GYS1 :P13807 Glycogen [starch] synthase, muscle OS=Homo sapiens GN=GYS1 PE=1 SV=2 :P13807-2 Isoform 2 of Glycogen [starch] synthase, muscle OS=Homo sapiens GN=GYS1 :P13807 Glycogen [starch] synthase, muscle OS=Homo sapiens GN=GYS1 PE=1 SV=2 :P13807-2 Isoform 2 of Glycogen [starch] synthase, muscle OS=Homo sapiens GN=GYS1 :P13807 Glycogen [starch] synthase, muscle OS=Homo sapiens GN=GYS1 PE=1 SV=2 :P13807-2 Isoform 2 of Glycogen [starch] synthase, muscle OS=Homo sapiens GN=GYS1 :
ASC*TSSTSGSK	0.82186	0.438735	0.576349	-0.283035	0.357797	0.239314	1.0671, 1.0671	0.0611, 1.0982, 1.0982	1.2685	0.943359	0.381914	0.511566	-0.0841206	0.418034	0.291098	3	C699 C635 ,C699 C635 C699 C635	GYS1	P13807 Glycogen [starch] synthase, muscle OS=Homo sapiens GN=GYS1 PE=1 SV=2 :P13807-2 Isoform 2 of Glycogen [starch] synthase, muscle OS=Homo sapiens GN=GYS1 :,P13807 Glycogen [starch] synthase, muscle OS=Homo sapiens GN=GYS1 PE=1 SV=2 :P13807-2 Isoform 2 of Glycogen [starch] synthase, muscle OS=Homo sapiens GN=GYS1 :P13807 Glycogen [starch] synthase, muscle OS=Homo sapiens GN=GYS1 PE=1 SV=2 :P13807-2 Isoform 2 of Glycogen [starch] synthase, muscle OS=Homo sapiens GN=GYS1 :
ASDADRPC*R	0.956412	0.718622	0.820565	-0.0642956	0.143499	0.0858871	0.8278	0.8968	1.1446	0.956412	0.718622	0.846044	-0.0642956	0.143499	0.0726068	3	C10 C294 ,C294 ,C10 C294 C244	METTL3	Q86U44 N6-adenosine-methyltransferase 70 kDa subunit OS=Homo sapiens GN=METTL3 PE=1 SV=2 :,Q86U44-2 Isoform 2 of N6-adenosine-methyltransferase 70 kDa subunit OS=Homo sapiens GN=METTL3 :Q86U44 N6-adenosine-methyltransferase 70 kDa subunit OS=Homo sapiens GN=METTL3 PE=1 SV=2 :,Q86U44-2 Isoform 2 of N6-adenosine-methyltransferase 70 kDa subunit OS=Homo sapiens GN=METTL3 :Q86U44 N6-adenosine-methyltransferase 70 kDa subunit OS=Homo sapiens GN=METTL3 PE=1 SV=2 :H0YFV6 N6-adenosine-methyltransferase 70 kDa subunit (Fragment) OS=Homo sapiens GN=METTL3 PE=1 SV=2 :
ASDGISKGDTHEASAC*LGFQEEDPPGEK	3.48546	--	--	1.80135	0	0			3.4855	3.48546	--	--	1.80135	0	0	1	C790 C790 C743 C790 C790	RAI1	Q7Z5J4 Retinoic acid-induced protein 1 OS=Homo sapiens GN=RAI1 PE=1 SV=2 :Q7Z5J4-3 Isoform 3 of Retinoic acid-induced protein 1 OS=Homo sapiens GN=RAI1 :Q7Z5J4-2 Isoform 2 of Retinoic acid-induced protein 1 OS=Homo sapiens GN=RAI1 :A8MXE8 Retinoic acid-induced protein 1 (Fragment) OS=Homo sapiens GN=RAI1 PE=1 SV=1 :Q7Z5J4-4 Isoform 4 of Retinoic acid-induced protein 1 OS=Homo sapiens GN=RAI1 :
ASDHGWVC*DQR	1.35489	0.093936	0.209874	0.438179	1.02717	0.678042	1.3529, 1.9135	1.4710, 2.1756, 0.3543	1.7792, 0.5277, 1.7792, 0.5277	1.32013	0.30987	0.435453	0.400678	0.50882	0.361059	3	C309 C309 ,C309	RNMTL1	Q9HC36 rRNA methyltransferase 3, mitochondrial OS=Homo sapiens GN=RNMTL1 PE=1 SV=2 :,Q9HC36 rRNA methyltransferase 3, mitochondrial OS=Homo sapiens GN=RNMTL1 PE=1 SV=2 :Q9HC36 rRNA methyltransferase 3, mitochondrial OS=Homo sapiens GN=RNMTL1 PE=1 SV=2 :
ASDSSSPSC*SSGPR	1.3191	0.134303	0.269111	0.399559	0.871915	0.570068	1.1439	1.3876, 1.3876	1.4259, 1.4259	1.35415	0.00467706	0.0133182	0.43739	2.33003	1.87556	3	C463	ZNF592	Q92610 Zinc finger protein 592 OS=Homo sapiens GN=ZNF592 PE=1 SV=2 :
ASEKDIAPPPEEC*LQLLSR	1.39329	0.0777665	0.182291	0.4785	1.10921	0.739234	1.4848	1.4203, 1.4203	1.2512, 1.3430	1.3839	0.00647749	0.0184132	0.46874	2.18859	1.73487	3	C516 ,C561	NUP88	J3KMX1 Nuclear pore complex protein Nup88 (Fragment) OS=Homo sapiens GN=NUP88 PE=1 SV=1 :,Q99567 Nuclear pore complex protein Nup88 OS=Homo sapiens GN=NUP88 PE=1 SV=2 :
ASEQIYGTPSSSPYEC*LR	0.80844	0.00702138	0.0355772	-0.306788	2.15358	1.44883	0.7513, 0.7513	0.8232, 0.8232	0.8572, 0.8572, 0.7841	0.806792	0.000356065	0.00102345	-0.309731	3.44847	2.98993	3	C881 C888 C868 C871 C851	DCTN1	Q14203-6 Isoform 6 of Dynactin subunit 1 OS=Homo sapiens GN=DCTN1 :Q14203 Dynactin subunit 1 OS=Homo sapiens GN=DCTN1 PE=1 SV=3 :Q14203-4 Isoform 4 of Dynactin subunit 1 OS=Homo sapiens GN=DCTN1 :E7EX90 Dynactin subunit 1 OS=Homo sapiens GN=DCTN1 PE=1 SV=1 :Q14203-3 Isoform 3 of Dynactin subunit 1 OS=Homo sapiens GN=DCTN1 :
ASEVC*LDDTVTTEKELDTVEVLK	1.11383	0.5173	0.643135	0.155524	0.286258	0.191698	0.9355	0.9937, 0.9937	1.4122	1.0838	0.483588	0.613854	0.116102	0.315525	0.211935	3	C436 C436 C436 C436 ,C436	NISCH	Q9Y2I1-3 Isoform 3 of Nischarin OS=Homo sapiens GN=NISCH :,Q9Y2I1-4 Isoform 4 of Nischarin OS=Homo sapiens GN=NISCH :C9J715 Nischarin OS=Homo sapiens GN=NISCH PE=1 SV=1 :Q9Y2I1 Nischarin OS=Homo sapiens GN=NISCH PE=1 SV=3 :Q9Y2I1-3 Isoform 3 of Nischarin OS=Homo sapiens GN=NISCH :
ASFENNCEIGC*FAK	0.70872	--	--	-0.496712	0	0			0.6622, 0.7403	0.70126	0.0392103	0.0839209	-0.511978	1.4066	1.07613	1	C15	EIF6	P56537 Eukaryotic translation initiation factor 6 OS=Homo sapiens GN=EIF6 PE=1 SV=1 :
ASFVDEHTVC*GVAK	0.619903	0.348902	0.5101	-0.689885	0.457297	0.292345		0.6519	0.5879	0.619903	0.348902	0.476953	-0.689885	0.457297	0.321525	2	C149 C142 C168 C136 C168 ,C149	TXNRD2	A0A096LPK7 Thioredoxin reductase 2, mitochondrial OS=Homo sapiens GN=TXNRD2 PE=1 SV=1 :,A0A096LPK7 Thioredoxin reductase 2, mitochondrial OS=Homo sapiens GN=TXNRD2 PE=1 SV=1 :Q9NNW7-2 Isoform 2 of Thioredoxin reductase 2, mitochondrial OS=Homo sapiens GN=TXNRD2 :E7EWK1 Thioredoxin reductase 2, mitochondrial OS=Homo sapiens GN=TXNRD2 PE=1 SV=1 :A0A096LPD9 Thioredoxin reductase 2, mitochondrial OS=Homo sapiens GN=TXNRD2 PE=1 SV=1 :Q9NNW7 Thioredoxin reductase 2, mitochondrial OS=Homo sapiens GN=TXNRD2 PE=1 SV=3 :
ASGAVGLSYGAHSNLC*INQLVR	1.54445	0.0736468	0.175225	0.627097	1.13285	0.756405	1.8747, 1.7311	1.1773, 1.1231, 1.8090, 1.1231	1.7893, 1.1067, 2.2141, 1.8862	1.58346	0.002195	0.00626661	0.663078	2.65856	2.20297	3	C165 C117 C136 C53 C133 C103 C165 C117 C136 C53 C133 C103 ,C165 C117 C136 C53 C133 C103	IVD	A0A087WVD3 Isovaleryl-CoA dehydrogenase, mitochondrial (Fragment) OS=Homo sapiens GN=IVD PE=1 SV=1 :H0YN10 Isovaleryl-CoA dehydrogenase, mitochondrial (Fragment) OS=Homo sapiens GN=IVD PE=1 SV=1 :A0A0A0MT83 Isovaleryl-CoA dehydrogenase, mitochondrial OS=Homo sapiens GN=IVD PE=1 SV=1 :H7C4G6 Isovaleryl-CoA dehydrogenase, mitochondrial (Fragment) OS=Homo sapiens GN=IVD PE=1 SV=1 :P26440 Isovaleryl-CoA dehydrogenase, mitochondrial OS=Homo sapiens GN=IVD PE=1 SV=1 :P26440-2 Isoform 2 of Isovaleryl-CoA dehydrogenase, mitochondrial OS=Homo sapiens GN=IVD :,A0A087WVD3 Isovaleryl-CoA dehydrogenase, mitochondrial (Fragment) OS=Homo sapiens GN=IVD PE=1 SV=1 :H0YN10 Isovaleryl-CoA dehydrogenase, mitochondrial (Fragment) OS=Homo sapiens GN=IVD PE=1 SV=1 :A0A0A0MT83 Isovaleryl-CoA dehydrogenase, mitochondrial OS=Homo sapiens GN=IVD PE=1 SV=1 :H7C4G6 Isovaleryl-CoA dehydrogenase, mitochondrial (Fragment) OS=Homo sapiens GN=IVD PE=1 SV=1 :P26440 Isovaleryl-CoA dehydrogenase, mitochondrial OS=Homo sapiens GN=IVD PE=1 SV=1 :P26440-2 Isoform 2 of Isovaleryl-CoA dehydrogenase, mitochondrial OS=Homo sapiens GN=IVD :A0A087WVD3 Isovaleryl-CoA dehydrogenase, mitochondrial (Fragment) OS=Homo sapiens GN=IVD PE=1 SV=1 :H0YN10 Isovaleryl-CoA dehydrogenase, mitochondrial (Fragment) OS=Homo sapiens GN=IVD PE=1 SV=1 :A0A0A0MT83 Isovaleryl-CoA dehydrogenase, mitochondrial OS=Homo sapiens GN=IVD PE=1 SV=1 :H7C4G6 Isovaleryl-CoA dehydrogenase, mitochondrial (Fragment) OS=Homo sapiens GN=IVD PE=1 SV=1 :P26440 Isovaleryl-CoA dehydrogenase, mitochondrial OS=Homo sapiens GN=IVD PE=1 SV=1 :P26440-2 Isoform 2 of Isovaleryl-CoA dehydrogenase, mitochondrial OS=Homo sapiens GN=IVD :
ASGC*EGEDVVTLLK	0.956473	0.850006	0.91069	-0.0642036	0.0705778	0.0406296	0.8446	0.8209	1.204	0.956473	0.850006	0.973891	-0.0642036	0.0705778	0.0114898	3	C628 C600	HK2	P52789 Hexokinase-2 OS=Homo sapiens GN=HK2 PE=1 SV=2 :E9PB90 Hexokinase-2 OS=Homo sapiens GN=HK2 PE=1 SV=1 :
ASGDVASC*VAWLQQRLAQDEEPPPLPPR	1.40072	--	--	0.48617	0	0		1.4007		1.40072	--	--	0.48617	0	0	1	C195	SPATA2L	Q8IUW3 Spermatogenesis-associated protein 2-like protein OS=Homo sapiens GN=SPATA2L PE=2 SV=1 :
ASGDYDNDC*TNPITPLCTQPDQVIK	0.703141	--	--	-0.508114	0	0		0.7031		0.703141	--	--	-0.508114	0	0	1	C342 C333 C260	WDR48	Q8TAF3 WD repeat-containing protein 48 OS=Homo sapiens GN=WDR48 PE=1 SV=1 :Q8TAF3-3 Isoform 3 of WD repeat-containing protein 48 OS=Homo sapiens GN=WDR48 :Q8TAF3-4 Isoform 4 of WD repeat-containing protein 48 OS=Homo sapiens GN=WDR48 :
ASGPDGEC*DSNGPGFYLYDLGSTHGTFLNK	0.923972	--	--	-0.114079	0	0	0.924			0.923972	--	--	-0.114079	0	0	1	C224 C170	SLC4A1AP	Q9BWU0 Kanadaptin OS=Homo sapiens GN=SLC4A1AP PE=1 SV=1 :A0A087X0M4 Kanadaptin OS=Homo sapiens GN=SLC4A1AP PE=1 SV=1 :
ASGPEGSLSQTMAGSSPNTPQPVPEQSALC*QGLYFHINQTLR	1.03762	--	--	0.0532716	0	0	1.0376			1.03762	--	--	0.0532716	0	0	1	C159 C180 C69 C113	FAM104A	Q969W3 Protein FAM104A OS=Homo sapiens GN=FAM104A PE=1 SV=2 :Q969W3-2 Isoform 2 of Protein FAM104A OS=Homo sapiens GN=FAM104A :J3KT35 Protein FAM104A OS=Homo sapiens GN=FAM104A PE=1 SV=1 :J3KT52 Protein FAM104A (Fragment) OS=Homo sapiens GN=FAM104A PE=1 SV=1 :
ASGPHGAFNGNC*EAK	0.679836	0.230305	0.382096	-0.556742	0.637697	0.417828	0.4163		0.9434, 0.9434	0.767697	0.20189	0.309229	-0.381391	0.694885	0.50972	2	C263 C107	FBRS	J3KNZ9 Probable fibrosin-1 OS=Homo sapiens GN=FBRS PE=1 SV=1 :H3BRE6 Probable fibrosin-1 (Fragment) OS=Homo sapiens GN=FBRS PE=1 SV=1 :
ASGQSC*TLPK	1.32334	0.0608056	0.150332	0.404186	1.21606	0.822948	1.2942	1.5606	1.0283, 1.4676	1.33767	0.0369715	0.0797295	0.419726	1.43213	1.09838	3	C306 C319	UPF3B	Q9BZI7-2 Isoform 2 of Regulator of nonsense transcripts 3B OS=Homo sapiens GN=UPF3B :Q9BZI7 Regulator of nonsense transcripts 3B OS=Homo sapiens GN=UPF3B PE=1 SV=1 :
ASGSTLNSGSGNC*PR	0.337493	0.211737	0.361604	-1.56707	0.674204	0.441767		0.3587, 0.4716, 0.3587	0.2468, 0.4083, 0.4083	0.375383	0.0512067	0.103843	-1.41356	1.29067	0.983624	2	C811 C730 C812 C811 C730 C812 ,C812 C811 C812 C811	DCAF5	Q96JK2-3 Isoform 3 of DDB1- and CUL4-associated factor 5 OS=Homo sapiens GN=DCAF5 :Q96JK2-2 Isoform 2 of DDB1- and CUL4-associated factor 5 OS=Homo sapiens GN=DCAF5 :Q96JK2 DDB1- and CUL4-associated factor 5 OS=Homo sapiens GN=DCAF5 PE=1 SV=2 :Q96JK2-3 Isoform 3 of DDB1- and CUL4-associated factor 5 OS=Homo sapiens GN=DCAF5 :Q96JK2-2 Isoform 2 of DDB1- and CUL4-associated factor 5 OS=Homo sapiens GN=DCAF5 :Q96JK2 DDB1- and CUL4-associated factor 5 OS=Homo sapiens GN=DCAF5 PE=1 SV=2 :,Q96JK2 DDB1- and CUL4-associated factor 5 OS=Homo sapiens GN=DCAF5 PE=1 SV=2 :Q96JK2-3 Isoform 3 of DDB1- and CUL4-associated factor 5 OS=Homo sapiens GN=DCAF5 :Q96JK2 DDB1- and CUL4-associated factor 5 OS=Homo sapiens GN=DCAF5 PE=1 SV=2 :Q96JK2-3 Isoform 3 of DDB1- and CUL4-associated factor 5 OS=Homo sapiens GN=DCAF5 :
ASGVALMHSTAQACGHHSPWAAWHLDSFPSLAEVC*VALQGR	0.430089	--	--	-1.21729	0	0	0.4301			0.430089	--	--	-1.21729	0	0	1	C119	LINC00846	Q9NV44 Putative uncharacterized protein encoded by LINC00846 OS=Homo sapiens GN=LINC00846 PE=5 SV=1 :
ASGVTC*LYFVEEGQRK	0.750291	--	--	-0.414479	0	0	0.7503			0.750291	--	--	-0.414479	0	0	1	C365 C365	TRMT2A	Q8IZ69 tRNA (uracil-5-)-methyltransferase homolog A OS=Homo sapiens GN=TRMT2A PE=1 SV=2 :F2Z2W7 tRNA (uracil-5-)-methyltransferase homolog A OS=Homo sapiens GN=TRMT2A PE=1 SV=1 :
ASGVTC*LYFVEEGQR	0.878924	0.524899	0.65062	-0.186189	0.279925	0.186672		1.1061	0.6518	0.878924	0.524899	0.653025	-0.186189	0.279925	0.18507	2	C365 C365 ,C365 C365 C365	TRMT2A	Q8IZ69 tRNA (uracil-5-)-methyltransferase homolog A OS=Homo sapiens GN=TRMT2A PE=1 SV=2 :F2Z2W7 tRNA (uracil-5-)-methyltransferase homolog A OS=Homo sapiens GN=TRMT2A PE=1 SV=1 :,Q8IZ69 tRNA (uracil-5-)-methyltransferase homolog A OS=Homo sapiens GN=TRMT2A PE=1 SV=2 :Q8IZ69-2 Isoform 2 of tRNA (uracil-5-)-methyltransferase homolog A OS=Homo sapiens GN=TRMT2A :F2Z2W7 tRNA (uracil-5-)-methyltransferase homolog A OS=Homo sapiens GN=TRMT2A PE=1 SV=1 :
ASHIQLDSLPEVPLLVDVPC*LSAQLDDSILNIVKDHIFK	0.893977	0.0140255	0.0710013	-0.16169	1.85308	1.14873		0.9091, 0.9091	0.8788	0.899032	0.0504228	0.102492	-0.153555	1.29737	0.989308	2	C154 C150	CRLF3	Q8IUI8 Cytokine receptor-like factor 3 OS=Homo sapiens GN=CRLF3 PE=1 SV=2 :Q8IUI8-2 Isoform 2 of Cytokine receptor-like factor 3 OS=Homo sapiens GN=CRLF3 :
ASHIQLDSLPEVPLLVDVPC*LSAQLDDSILNIVK	0.995246	0.65146	0.769997	-0.00687527	0.186112	0.113511	0.9250, 0.9250		1.0685, 1.0409	0.989868	0.379854	0.50946	-0.0146917	0.420383	0.29289	2	C154 C150	CRLF3	Q8IUI8 Cytokine receptor-like factor 3 OS=Homo sapiens GN=CRLF3 PE=1 SV=2 :Q8IUI8-2 Isoform 2 of Cytokine receptor-like factor 3 OS=Homo sapiens GN=CRLF3 :
ASHNNTQIQVVSASNEPLAFASC*GTEGFR	1.0018	0.832854	0.893357	0.00259009	0.0794312	0.0489749	0.9446, 0.9446, 1.0575, 1.1011, 1.0575	0.8078, 0.9224, 0.8619, 0.8619	0.9270, 0.9270, 1.0130, 0.9646, 1.3231, 0.9646, 1.3242, 1.3524	1.02089	0.735447	0.862221	0.0298204	0.133449	0.0643814	3	C111 C112	MRPS11	P82912-2 Isoform 2 of 28S ribosomal protein S11, mitochondrial OS=Homo sapiens GN=MRPS11 :P82912 28S ribosomal protein S11, mitochondrial OS=Homo sapiens GN=MRPS11 PE=1 SV=2 :
ASHPEPHYPGYQDSC*QIAPFPEAALPTSHPK	0.886796	0.280583	0.437105	-0.173326	0.551938	0.359414	0.7510, 0.7510	0.9138, 0.9138	0.9955	0.865047	0.0626205	0.122792	-0.20915	1.20328	0.910831	3	C333 C401 C387 C189	DEAF1	O75398-4 Isoform 3 of Deformed epidermal autoregulatory factor 1 homolog OS=Homo sapiens GN=DEAF1 :O75398 Deformed epidermal autoregulatory factor 1 homolog OS=Homo sapiens GN=DEAF1 PE=1 SV=1 :O75398-3 Isoform 2 of Deformed epidermal autoregulatory factor 1 homolog OS=Homo sapiens GN=DEAF1 :H0YCH1 Deformed epidermal autoregulatory factor 1 homolog (Fragment) OS=Homo sapiens GN=DEAF1 PE=1 SV=1 :
ASHVTPQPEDSWIPLLINAIDHC*MNR	0.893484	0.174941	0.321267	-0.162487	0.757109	0.493134	0.7391	0.9768, 0.9768	0.9646, 0.9646	0.92436	0.154164	0.250407	-0.113473	0.812016	0.601353	3	C218 C346	CCNDBP1	O95273-3 Isoform 3 of Cyclin-D1-binding protein 1 OS=Homo sapiens GN=CCNDBP1 :O95273 Cyclin-D1-binding protein 1 OS=Homo sapiens GN=CCNDBP1 PE=1 SV=2 :
ASIGAGFIYPLVGTMSTMPGLPTRPC*FYDIDLDTETEQVK	0.891308	0.201036	0.348946	-0.166004	0.696727	0.457242	0.8319	0.8409	1.0011	0.891308	0.201036	0.308321	-0.166004	0.696727	0.510997	3	C961 C962 C896	MTHFD1L	Q6UB35 Monofunctional C1-tetrahydrofolate synthase, mitochondrial OS=Homo sapiens GN=MTHFD1L PE=1 SV=1 :B7ZM99 MTHFD1L protein OS=Homo sapiens GN=MTHFD1L PE=1 SV=1 :A0A087WVM4 Monofunctional C1-tetrahydrofolate synthase, mitochondrial OS=Homo sapiens GN=MTHFD1L PE=1 SV=1 :
ASIMASDC*EPALNQAEGR	0.944008	0.980811	1	-0.0831291	0.00841457	0	0.816	0.8523	1.1637	0.944008	0.980811	1	-0.0831291	0.00841457	0	3	C24 C22	NCDN	Q9UBB6-3 Isoform 3 of Neurochondrin OS=Homo sapiens GN=NCDN :Q9UBB6 Neurochondrin OS=Homo sapiens GN=NCDN PE=1 SV=1 :
ASLAYFC*QADSPR	0.701425	0.0588735	0.150054	-0.51164	1.23008	0.823752	0.4905, 0.4905, 1.8943	0.5337, 0.5337	0.5765, 2.0225, 0.5317	0.884166	0.141136	0.233781	-0.177611	0.850361	0.63119	3	C51 ,C51 C51	TXNDC16	Q9P2K2 Thioredoxin domain-containing protein 16 OS=Homo sapiens GN=TXNDC16 PE=2 SV=4 :,Q9P2K2 Thioredoxin domain-containing protein 16 OS=Homo sapiens GN=TXNDC16 PE=2 SV=4 :Q9P2K2 Thioredoxin domain-containing protein 16 OS=Homo sapiens GN=TXNDC16 PE=2 SV=4 :
ASLCGSM+TSNSSAETDSLLGGITVVGC*SAEGVTGAATSPSTNGASPVMDK	3.12167	--	--	1.64232	0	0			3.1217	3.12167	--	--	1.64232	0	0	1	M827,C847 M818,C838 M813,C833 M670,C690 M817,C837	SPAG9	O60271 C-Jun-amino-terminal kinase-interacting protein 4 OS=Homo sapiens GN=SPAG9 PE=1 SV=4 :A0A087X2D8 C-Jun-amino-terminal kinase-interacting protein 4 OS=Homo sapiens GN=SPAG9 PE=1 SV=1 :O60271-4 Isoform 4 of C-Jun-amino-terminal kinase-interacting protein 4 OS=Homo sapiens GN=SPAG9 :O60271-9 Isoform 6 of C-Jun-amino-terminal kinase-interacting protein 4 OS=Homo sapiens GN=SPAG9 :O60271-2 Isoform 2 of C-Jun-amino-terminal kinase-interacting protein 4 OS=Homo sapiens GN=SPAG9 :
ASLNGADIYSGC*CTLK	0.865449	0.184887	0.331306	-0.208479	0.733093	0.47977	0.7806, 0.8908, 0.7806	0.6595, 0.8385, 0.8087	1.3066, 0.8537	0.864875	0.012302	0.032391	-0.209437	1.91002	1.48958	3	C260	HNRNPL	P14866 Heterogeneous nuclear ribonucleoprotein L OS=Homo sapiens GN=HNRNPL PE=1 SV=2 :
ASLNGADIYSGCC*TLK	1.07223	0.428166	0.567138	0.100614	0.368388	0.246311	1.229	0.8087	1.1914, 1.1340, 1.1914, 1.1340	1.11474	0.117297	0.20215	0.156707	0.930715	0.694327	3	C261 C261 ,C261	HNRNPL	P14866 Heterogeneous nuclear ribonucleoprotein L OS=Homo sapiens GN=HNRNPL PE=1 SV=2 :P14866 Heterogeneous nuclear ribonucleoprotein L OS=Homo sapiens GN=HNRNPL PE=1 SV=2 :,P14866 Heterogeneous nuclear ribonucleoprotein L OS=Homo sapiens GN=HNRNPL PE=1 SV=2 :
ASLPC*SQEEATGGAK	1.00849	0.402185	0.549609	0.012193	0.395574	0.259946	1.0038		1.0131	1.00849	0.402185	0.532345	0.012193	0.395574	0.273807	2	C219 C219	GSG2	Q8TF76-2 Isoform 2 of Serine/threonine-protein kinase haspin OS=Homo sapiens GN=GSG2 :Q8TF76 Serine/threonine-protein kinase haspin OS=Homo sapiens GN=GSG2 PE=1 SV=3 :
ASLTLFC*PEEGDWKNSNLDR	1.84123	--	--	0.880669	0	0			1.8412	1.84123	--	--	0.880669	0	0	1	C190	MAP1B	P46821 Microtubule-associated protein 1B OS=Homo sapiens GN=MAP1B PE=1 SV=2 :
ASLTLFC*PEEGDWK	0.97966	0.659679	0.778539	-0.0296465	0.180667	0.10872	0.95	1.0093		0.97966	0.659679	0.787214	-0.0296465	0.180667	0.103907	2	C190	MAP1B	P46821 Microtubule-associated protein 1B OS=Homo sapiens GN=MAP1B PE=1 SV=2 :
ASLWGQLPTSYLPIYTPNVVMPLAPPPTSCPQC*PSTSPAYWGVAPETR	1.36644	--	--	0.450427	0	0			1.3664	1.36644	--	--	0.450427	0	0	1	C303	FOXH1	O75593 Forkhead box protein H1 OS=Homo sapiens GN=FOXH1 PE=1 SV=1 :
ASNETLVSC*SSSGSDQQR	0.28605	0.0698716	0.16875	-1.80566	1.1557	0.772757	0.1877, 0.5470, 0.3886	0.2336, 0.5516	0.2103, 0.5028, 0.2103	0.354001	0.0067834	0.0192099	-1.49818	2.16855	1.71647	3	C102 C101 C108 C71 C102 C101 C108 C71	SPATA33	Q96N06-2 Isoform 2 of Spermatogenesis-associated protein 33 OS=Homo sapiens GN=SPATA33 :Q96N06 Spermatogenesis-associated protein 33 OS=Homo sapiens GN=SPATA33 PE=2 SV=1 :J3KRC8 Spermatogenesis-associated protein 33 (Fragment) OS=Homo sapiens GN=SPATA33 PE=1 SV=1 :A0A087WYH0 Spermatogenesis-associated protein 33 OS=Homo sapiens GN=SPATA33 PE=1 SV=1 :Q96N06-2 Isoform 2 of Spermatogenesis-associated protein 33 OS=Homo sapiens GN=SPATA33 :Q96N06 Spermatogenesis-associated protein 33 OS=Homo sapiens GN=SPATA33 PE=2 SV=1 :J3KRC8 Spermatogenesis-associated protein 33 (Fragment) OS=Homo sapiens GN=SPATA33 PE=1 SV=1 :A0A087WYH0 Spermatogenesis-associated protein 33 OS=Homo sapiens GN=SPATA33 PE=1 SV=1 :
ASNIITEC*K	22.9598	0.330715	0.489147	4.52104	0.480546	0.31056		22.0917	23.8278	22.9598	0.330715	0.458244	4.52104	0.480546	0.338903	2	C912 C912 C912 C86 C206 C176 C831 C912 C115 C912 C912	CDC42BPA	A0A0A0MRJ0 Serine/threonine-protein kinase MRCK alpha OS=Homo sapiens GN=CDC42BPA PE=1 SV=1 :Q5VT25 Serine/threonine-protein kinase MRCK alpha OS=Homo sapiens GN=CDC42BPA PE=1 SV=1 :Q5VT25-5 Isoform 5 of Serine/threonine-protein kinase MRCK alpha OS=Homo sapiens GN=CDC42BPA :H0Y6V3 Serine/threonine-protein kinase MRCK alpha (Fragment) OS=Homo sapiens GN=CDC42BPA PE=1 SV=1 :H0Y5V1 Serine/threonine-protein kinase MRCK alpha (Fragment) OS=Homo sapiens GN=CDC42BPA PE=1 SV=1 :A0A0A0MRJ1 Serine/threonine-protein kinase MRCK alpha OS=Homo sapiens GN=CDC42BPA PE=1 SV=1 :Q5VT25-3 Isoform 3 of Serine/threonine-protein kinase MRCK alpha OS=Homo sapiens GN=CDC42BPA :Q5VT25-6 Isoform 6 of Serine/threonine-protein kinase MRCK alpha OS=Homo sapiens GN=CDC42BPA :H0Y7V8 Serine/threonine-protein kinase MRCK alpha (Fragment) OS=Homo sapiens GN=CDC42BPA PE=1 SV=1 :Q5VT25-2 Isoform 2 of Serine/threonine-protein kinase MRCK alpha OS=Homo sapiens GN=CDC42BPA :Q5VT25-4 Isoform 4 of Serine/threonine-protein kinase MRCK alpha OS=Homo sapiens GN=CDC42BPA :
ASNLLDC*GAR	0.370526	0.157071	0.298867	-1.43235	0.803903	0.524522		0.3757, 0.3757	0.3654	0.372236	0.00371316	0.010528	-1.42571	2.43026	1.97766	2	C1079 C1079 C1079	PRR14L	Q5THK1 Protein PRR14L OS=Homo sapiens GN=PRR14L PE=1 SV=1 :Q5THK1-4 Isoform 4 of Protein PRR14L OS=Homo sapiens GN=PRR14L :Q5THK1-2 Isoform 2 of Protein PRR14L OS=Homo sapiens GN=PRR14L :
ASPAEGSAGSPGSPTCC*R	1.06682	--	--	0.0933212	0	0			1.0668	1.06682	--	--	0.0933212	0	0	1	C219 C219	KLRG2	A4D1S0 Killer cell lectin-like receptor subfamily G member 2 OS=Homo sapiens GN=KLRG2 PE=1 SV=3 :A4D1S0-2 Isoform 2 of Killer cell lectin-like receptor subfamily G member 2 OS=Homo sapiens GN=KLRG2 :
ASPC*DPTFILGC*APCNVICSVVFQK	0.516374	--	--	-0.953511	0	0	0.5164			0.516374	--	--	-0.953511	0	0	1	C62,C70 C164,C172 C164,C172 C78,C86 C94,C102	CYP2C8	P10632-2 Isoform 2 of Cytochrome P450 2C8 OS=Homo sapiens GN=CYP2C8 :G3V188 Cytochrome P450 2C8 OS=Homo sapiens GN=CYP2C8 PE=1 SV=1 :P10632 Cytochrome P450 2C8 OS=Homo sapiens GN=CYP2C8 PE=1 SV=2 :A0A0D9SG51 Cytochrome P450 2C8 OS=Homo sapiens GN=CYP2C8 PE=1 SV=1 :B7Z1F5 Cytochrome P450 2C8 OS=Homo sapiens GN=CYP2C8 PE=1 SV=1 :
ASPKGSLSSAQPHSWMLTPSPLNSHC*AHR	0.174938	0.078484	0.183556	-2.51508	1.10522	0.736231	0.2151		0.1348	0.174938	0.078484	0.146347	-2.51508	1.10522	0.834617	2	C57 C57	SHF	Q7M4L6 SH2 domain-containing adapter protein F OS=Homo sapiens GN=SHF PE=1 SV=2 :Q7M4L6-2 Isoform 2 of SH2 domain-containing adapter protein F OS=Homo sapiens GN=SHF :
ASPLPPPPPPPGAEPAC*PGSSAAAPEYK	0.923577	--	--	-0.114696	0	0		0.9236		0.923577	--	--	-0.114696	0	0	1	C128	RBM15B	Q8NDT2 Putative RNA-binding protein 15B OS=Homo sapiens GN=RBM15B PE=1 SV=3 :
ASPPQVPC*PASLQAAHPSHGAHPLR	4.60797	--	--	2.20413	0	0	4.608			4.60797	--	--	2.20413	0	0	1	C176 C230	PCGF2	A0A087X259 Polycomb group RING finger protein 2 OS=Homo sapiens GN=PCGF2 PE=1 SV=1 :J3KT13 Polycomb group RING finger protein 2 OS=Homo sapiens GN=PCGF2 PE=1 SV=1 :
ASPPSTPPPPPPPPGPPPAPYRPC*AHLAFPPEPAPVNAGK	1.29111	--	--	0.368608	0	0			1.2911	1.29111	--	--	0.368608	0	0	1	C1612 C1590	MYO16	F8W883 Uncharacterized protein OS=Homo sapiens GN=MYO16 PE=1 SV=2 :Q9Y6X6 Unconventional myosin-XVI OS=Homo sapiens GN=MYO16 PE=1 SV=3 :
ASPSC*SSPTR	1.63867	0.445681	0.582319	0.712524	0.350976	0.234839		1.9804	1.297	1.63867	0.445681	0.576383	0.712524	0.350976	0.239289	2	C13 C13 C13	C12orf45	J3KN91 Uncharacterized protein C12orf45 OS=Homo sapiens GN=C12orf45 PE=1 SV=1 :Q8N5I9 Uncharacterized protein C12orf45 OS=Homo sapiens GN=C12orf45 PE=1 SV=2 :A0A087WT30 Uncharacterized protein C12orf45 OS=Homo sapiens GN=C12orf45 PE=1 SV=1 :
ASPTQC*HR	0.592592	0.512029	0.638577	-0.754889	0.290705	0.194787	0.0746		1.1106	0.592592	0.512029	0.640271	-0.754889	0.290705	0.193636	2	C837 C837 ,C837 C837 C297	UBN1	Q9NPG3 Ubinuclein-1 OS=Homo sapiens GN=UBN1 PE=1 SV=2 :Q9NPG3-2 Isoform 2 of Ubinuclein-1 OS=Homo sapiens GN=UBN1 :K7EJT1 Ubinuclein-1 (Fragment) OS=Homo sapiens GN=UBN1 PE=1 SV=7 :,Q9NPG3 Ubinuclein-1 OS=Homo sapiens GN=UBN1 PE=1 SV=2 :Q9NPG3-2 Isoform 2 of Ubinuclein-1 OS=Homo sapiens GN=UBN1 :
ASPTSGPQECAKGSTVWC*QDLQTAAR	0.308607	--	--	-1.69616	0	0		0.3086		0.308607	--	--	-1.69616	0	0	1	C34	PSAPL1	Q6NUJ1 Proactivator polypeptide-like 1 OS=Homo sapiens GN=PSAPL1 PE=2 SV=2 :
ASPVDDEQLSVC*LSGFLDEVM+K		--	--		0	0	0			0	--	--	#NAME?	0	0	1	C502,M511 C502,M511	SENP5	Q96HI0 Sentrin-specific protease 5 OS=Homo sapiens GN=SENP5 PE=1 SV=3 :Q96HI0-2 Isoform 2 of Sentrin-specific protease 5 OS=Homo sapiens GN=SENP5 :
ASQTGQTALMLAISHGRQDMVATLLACGADVNAQDADGATALM+C*ASEYGR	0.943742	--	--	-0.0835363	0	0		0.9437		0.943742	--	--	-0.0835363	0	0	1	M734,C718 M734,C718	KANK3	Q6NY19-2 Isoform 2 of KN motif and ankyrin repeat domain-containing protein 3 OS=Homo sapiens GN=KANK3 :Q6NY19 KN motif and ankyrin repeat domain-containing protein 3 OS=Homo sapiens GN=KANK3 PE=1 SV=1 :
ASSCPPRALSCPSQTM+QC*QLPALTHPPQEVPCPR	0.497058	--	--	-1.00852	0	0		0.4971		0.497058	--	--	-1.00852	0	0	1	M254,C256 M235,C237	SIMC1	F6R0L0 SUMO-interacting motif-containing protein 1 OS=Homo sapiens GN=SIMC1 PE=1 SV=1 :Q8NDZ2 SUMO-interacting motif-containing protein 1 OS=Homo sapiens GN=SIMC1 PE=1 SV=3 :
ASSGDQGSPPC*FLR	0.384851	0.167844	0.312797	-1.37763	0.775094	0.504738		0.3953, 0.3558	0.3938	0.381621	0.00229787	0.00655915	-1.38979	2.63867	2.18315	2	C13 C13 C13 C13 C13	OBSL1	O75147-4 Isoform 4 of Obscurin-like protein 1 OS=Homo sapiens GN=OBSL1 :O75147-2 Isoform 2 of Obscurin-like protein 1 OS=Homo sapiens GN=OBSL1 :A6NN50 Obscurin-like protein 1 OS=Homo sapiens GN=OBSL1 PE=1 SV=1 :O75147 Obscurin-like protein 1 OS=Homo sapiens GN=OBSL1 PE=1 SV=4 :O75147-1 Isoform 3 of Obscurin-like protein 1 OS=Homo sapiens GN=OBSL1 :
ASSPC*PEFEQFQIVPAVETPYLAR	1.33646	--	--	0.418421	0	0			1.3365	1.33646	--	--	0.418421	0	0	1	C1615 C1647 C1635 C1661 C1661	KIF1Bbeta,KIF1B	O60333-2 Isoform 2 of Kinesin-like protein KIF1B OS=Homo sapiens GN=KIF1B :Q4R9M9 Kinesin family member 1Bbeta isoform II OS=Homo sapiens GN=KIF1Bbeta PE=1 SV=1 :A0A087WWA3 Kinesin-like protein KIF1B OS=Homo sapiens GN=KIF1B PE=1 SV=1 :O60333 Kinesin-like protein KIF1B OS=Homo sapiens GN=KIF1B PE=1 SV=5 :O60333-4 Isoform 4 of Kinesin-like protein KIF1B OS=Homo sapiens GN=KIF1B :
ASSSGNQESSGQSC*IILLFDVIK	0.596835	0.148833	0.288823	-0.744597	0.8273	0.539368	0.7701	0.711	0.3093	0.596835	0.148833	0.243595	-0.744597	0.8273	0.613332	3	C342 C342	FANCD2	Q9BXW9 Fanconi anemia group D2 protein OS=Homo sapiens GN=FANCD2 PE=1 SV=2 :Q9BXW9-1 Isoform 1 of Fanconi anemia group D2 protein OS=Homo sapiens GN=FANCD2 :
ASSTC*PLTFENVK	2.37292	0.376497	0.522514	1.24666	0.424239	0.281902	2.0794	0.7346, 0.7346, 1.4411	4.0674	1.81144	0.335139	0.462935	0.857136	0.474775	0.33448	3	C261 ,C159 C261	ACADSB	P45954 Short/branched chain specific acyl-CoA dehydrogenase, mitochondrial OS=Homo sapiens GN=ACADSB PE=1 SV=1 :,P45954-2 Isoform 2 of Short/branched chain specific acyl-CoA dehydrogenase, mitochondrial OS=Homo sapiens GN=ACADSB :P45954 Short/branched chain specific acyl-CoA dehydrogenase, mitochondrial OS=Homo sapiens GN=ACADSB PE=1 SV=1 :
ASSVTTFTGEPNTC*PR	1.21634	0.313413	0.471537	0.282552	0.503883	0.326484		1.0946	1.3381	1.21634	0.313413	0.439103	0.282552	0.503883	0.357433	2	C200 ,C200 C126 C110	CRIP2	P52943-2 Isoform 2 of Cysteine-rich protein 2 OS=Homo sapiens GN=CRIP2 :,P52943-2 Isoform 2 of Cysteine-rich protein 2 OS=Homo sapiens GN=CRIP2 :P52943 Cysteine-rich protein 2 OS=Homo sapiens GN=CRIP2 PE=1 SV=1 :H0YFA4 Cysteine-rich protein 2 (Fragment) OS=Homo sapiens GN=CRIP2 PE=1 SV=1 :
ASTASPC*NNNINAATAVALQEPR	0.0981584	0.0477401	0.126162	-3.34874	1.32112	0.899071	0.0253, 0.1336, 0.1392	0.6209, 0.1700, 0.0303	0.0314, 0.1418, 0.1187, 0.0520	0.146306	0.000366952	0.00105438	-2.77294	3.43539	2.977	3	C598 C605 C599 C528 C528 C598 C605 C599 C528 C528 ,C598 C605 C599 C528 C528	LARP4	Q71RC2-3 Isoform 3 of La-related protein 4 OS=Homo sapiens GN=LARP4 :Q71RC2-4 Isoform 4 of La-related protein 4 OS=Homo sapiens GN=LARP4 :Q71RC2 La-related protein 4 OS=Homo sapiens GN=LARP4 PE=1 SV=3 :Q71RC2-6 Isoform 6 of La-related protein 4 OS=Homo sapiens GN=LARP4 :Q71RC2-5 Isoform 5 of La-related protein 4 OS=Homo sapiens GN=LARP4 :,Q71RC2-3 Isoform 3 of La-related protein 4 OS=Homo sapiens GN=LARP4 :Q71RC2-4 Isoform 4 of La-related protein 4 OS=Homo sapiens GN=LARP4 :Q71RC2 La-related protein 4 OS=Homo sapiens GN=LARP4 PE=1 SV=3 :Q71RC2-6 Isoform 6 of La-related protein 4 OS=Homo sapiens GN=LARP4 :Q71RC2-5 Isoform 5 of La-related protein 4 OS=Homo sapiens GN=LARP4 :Q71RC2-3 Isoform 3 of La-related protein 4 OS=Homo sapiens GN=LARP4 :Q71RC2-4 Isoform 4 of La-related protein 4 OS=Homo sapiens GN=LARP4 :Q71RC2 La-related protein 4 OS=Homo sapiens GN=LARP4 PE=1 SV=3 :Q71RC2-6 Isoform 6 of La-related protein 4 OS=Homo sapiens GN=LARP4 :Q71RC2-5 Isoform 5 of La-related protein 4 OS=Homo sapiens GN=LARP4 :
ASTNIQDTEGNTPLHLAC*DEERVEEAK	0.996163	0.875399	0.929502	-0.00554635	0.0577939	0.0317495	0.9929, 0.9929, 0.8491, 0.8075, 0.8491, 0.8075	1.1967, 1.0701, 1.0701	1.1539, 1.1539, 1.0102, 1.0102	0.997242	0.746814	0.873008	-0.00398478	0.126788	0.0589818	3	C147 ,C180 C147	PSMD10	B1AJY7 26S proteasome non-ATPase regulatory subunit 10 OS=Homo sapiens GN=PSMD10 PE=1 SV=1 :,O75832 26S proteasome non-ATPase regulatory subunit 10 OS=Homo sapiens GN=PSMD10 PE=1 SV=1 :B1AJY7 26S proteasome non-ATPase regulatory subunit 10 OS=Homo sapiens GN=PSMD10 PE=1 SV=1 :
ASTQTTHELTIPNNLIGC*IIGR	0.706527	0.417565	0.556652	-0.501183	0.379276	0.254416	0.8214		0.8544, 0.3513, 1.1230	0.787525	0.333233	0.460766	-0.344602	0.477252	0.33652	2	C293	PCBP1	Q15365 Poly(rC)-binding protein 1 OS=Homo sapiens GN=PCBP1 PE=1 SV=2 :
ASTVNYC*GLNEISEETTIQK	0.906022	0.222371	0.373252	-0.142383	0.652921	0.427998	0.8051, 0.8051	1.0317	0.8813, 0.8813	0.88089	0.031741	0.0702751	-0.182966	1.49838	1.1532	3	C355	CEP44	Q9C0F1 Centrosomal protein of 44 kDa OS=Homo sapiens GN=CEP44 PE=1 SV=2 :
ASVC*GIFVDFASASHR	1.24334	--	--	0.314223	0	0	1.3341, 1.2269			1.28047	0.33377	0.461392	0.356671	0.476553	0.33593	1	C464	WDR60	Q8WVS4 WD repeat-containing protein 60 OS=Homo sapiens GN=WDR60 PE=1 SV=3 :
ASVDAPPQVNVEVFC*NTSMEASPK	0.66492	0.0443886	0.119215	-0.588747	1.35273	0.923668	0.6482, 0.6482	0.6937, 0.7320	0.6333	0.671065	0.000208715	0.000600652	-0.575475	3.68045	3.22138	3	C297 C274 C280 C274 C315 ,C297 C280 C315	MAP7D3	Q8IWC1-4 Isoform 4 of MAP7 domain-containing protein 3 OS=Homo sapiens GN=MAP7D3 :Q8IWC1-3 Isoform 3 of MAP7 domain-containing protein 3 OS=Homo sapiens GN=MAP7D3 :Q8IWC1 MAP7 domain-containing protein 3 OS=Homo sapiens GN=MAP7D3 PE=1 SV=2 :,Q8IWC1-4 Isoform 4 of MAP7 domain-containing protein 3 OS=Homo sapiens GN=MAP7D3 :A0A0A0MRP0 MAP7 domain-containing protein 3 (Fragment) OS=Homo sapiens GN=MAP7D3 PE=1 SV=1 :Q8IWC1-3 Isoform 3 of MAP7 domain-containing protein 3 OS=Homo sapiens GN=MAP7D3 :Q8IWC1-2 Isoform 2 of MAP7 domain-containing protein 3 OS=Homo sapiens GN=MAP7D3 :Q8IWC1 MAP7 domain-containing protein 3 OS=Homo sapiens GN=MAP7D3 PE=1 SV=2 :
ASVGFGGSC*FQK	1.43245	0.153278	0.294273	0.518485	0.814521	0.53125		1.7269, 1.0263	1.4664	1.40656	0.189051	0.293681	0.492169	0.723422	0.532124	2	C179 C276 C209 C179 C276 C209 ,C179 C276 C209	UGDH	O60701-3 Isoform 3 of UDP-glucose 6-dehydrogenase OS=Homo sapiens GN=UGDH :O60701 UDP-glucose 6-dehydrogenase OS=Homo sapiens GN=UGDH PE=1 SV=1 :O60701-2 Isoform 2 of UDP-glucose 6-dehydrogenase OS=Homo sapiens GN=UGDH :,O60701-3 Isoform 3 of UDP-glucose 6-dehydrogenase OS=Homo sapiens GN=UGDH :O60701 UDP-glucose 6-dehydrogenase OS=Homo sapiens GN=UGDH PE=1 SV=1 :O60701-2 Isoform 2 of UDP-glucose 6-dehydrogenase OS=Homo sapiens GN=UGDH :O60701-3 Isoform 3 of UDP-glucose 6-dehydrogenase OS=Homo sapiens GN=UGDH :O60701 UDP-glucose 6-dehydrogenase OS=Homo sapiens GN=UGDH PE=1 SV=1 :O60701-2 Isoform 2 of UDP-glucose 6-dehydrogenase OS=Homo sapiens GN=UGDH :
ASVGLEVLAEKC*PNLIHLNLSGNK	0.890762	--	--	-0.166888	0	0	0.8908			0.890762	--	--	-0.166888	0	0	1	C87	ANP32D	O95626 Acidic leucine-rich nuclear phosphoprotein 32 family member D OS=Homo sapiens GN=ANP32D PE=2 SV=2 :
ASVHC*LETGEYTHIR	1.68658	0.0141827	0.0731443	0.7541	1.84824	1.13582	1.9562	1.4906	1.6129	1.68658	0.0141827	0.0366008	0.7541	1.84824	1.43651	3	C996 C1111	THOC2	A0A0C4DG98 THO complex subunit 2 OS=Homo sapiens GN=THOC2 PE=1 SV=1 :Q8NI27 THO complex subunit 2 OS=Homo sapiens GN=THOC2 PE=1 SV=2 :
ASVLVFIVVGLAMAWM+SSVFHFC*LLVPGLVFSLCTLNVVTDSMLIK	1.31181	--	--	0.391553	0	0		1.3118		1.31181	--	--	0.391553	0	0	1	M325,C332 M227,C234 M227,C234	SLC22A18	Q96BI1 Solute carrier family 22 member 18 OS=Homo sapiens GN=SLC22A18 PE=1 SV=3 :A0A0J9YWM3 Solute carrier family 22 member 18 OS=Homo sapiens GN=SLC22A18 PE=1 SV=1 :E9PRM7 Solute carrier family 22 member 18 OS=Homo sapiens GN=SLC22A18 PE=1 SV=1 :
ASVMLSGQANDSVFHVC*PR	0.8488	0.660509	0.778516	-0.236504	0.180121	0.108733	1.1836, 1.1836		0.5436, 0.4830	0.848411	0.382167	0.51178	-0.237165	0.417747	0.290917	2	C244	MAP7D2	Q96T17-2 Isoform 2 of MAP7 domain-containing protein 2 OS=Homo sapiens GN=MAP7D2 :
ASVM+LSGQANDSVFHVC*PR	5.21783	0.0160636	0.0827412	2.38345	1.79416	1.08228	5.5828	4.8528		5.21783	0.0160636	0.0406408	2.38345	1.79416	1.39104	2	M231,C244	MAP7D2	Q96T17-2 Isoform 2 of MAP7 domain-containing protein 2 OS=Homo sapiens GN=MAP7D2 :
ASVPTIQDQASAMQLSQC*AK	1.09068	0.091705	0.206174	0.12523	1.03761	0.685767	1.0607, 1.0607		1.1206	1.08069	0.108231	0.189328	0.111958	0.96565	0.722785	2	C1023	TLN1	Q9Y490 Talin-1 OS=Homo sapiens GN=TLN1 PE=1 SV=3 :
ASVSELAC*IYSALILHDDEVTVTEDKINALIK	0.974381	--	--	-0.037442	0	0		0.9744		0.974381	--	--	-0.037442	0	0	1	C9	RPLP1	P05386 60S acidic ribosomal protein P1 OS=Homo sapiens GN=RPLP1 PE=1 SV=1 :
ASYC*GHTEIAR	12.752	0.178196	0.324494	3.67265	0.749101	0.488794	14.2500, 1.5796, 14.2500	25.2498	2.9118	11.6482	0.0503147	0.102348	3.54204	1.29831	0.989919	3	C107 C107 ,C107	ANKRD39	Q53RE8 Ankyrin repeat domain-containing protein 39 OS=Homo sapiens GN=ANKRD39 PE=1 SV=1 :Q53RE8 Ankyrin repeat domain-containing protein 39 OS=Homo sapiens GN=ANKRD39 PE=1 SV=1 :,Q53RE8 Ankyrin repeat domain-containing protein 39 OS=Homo sapiens GN=ANKRD39 PE=1 SV=1 :
ASYVSNPICKGC*LSCSK	1.09554	--	--	0.131649	0	0			1.0955	1.09554	--	--	0.131649	0	0	1	C43 C15 C43 C43	RSPO2	Q6UXX9 R-spondin-2 OS=Homo sapiens GN=RSPO2 PE=1 SV=2 :E5RJA2 R-spondin-2 (Fragment) OS=Homo sapiens GN=RSPO2 PE=4 SV=1 :E5RH25 R-spondin-2 (Fragment) OS=Homo sapiens GN=RSPO2 PE=4 SV=1 :E5RGU9 R-spondin-2 (Fragment) OS=Homo sapiens GN=RSPO2 PE=4 SV=7 :
ATAAEC*LR	0.87026	--	--	-0.200482	0	0		0.8703		0.87026	--	--	-0.200482	0	0	1	C631 C818 C647 C663 C818	SRPK1	Q96SB4-4 Isoform 3 of SRSF protein kinase 1 OS=Homo sapiens GN=SRPK1 :Q96SB4-3 Isoform 1 of SRSF protein kinase 1 OS=Homo sapiens GN=SRPK1 :Q96SB4 SRSF protein kinase 1 OS=Homo sapiens GN=SRPK1 PE=1 SV=2 :H3BLV9 SRSF protein kinase 1 (Fragment) OS=Homo sapiens GN=SRPK1 PE=1 SV=1 :Q5R363 SRSF protein kinase 1 OS=Homo sapiens GN=SRPK1 PE=1 SV=2 :
ATANKENELC*SDVER	2.26074	0.0486838	0.127979	1.1768	1.31262	0.89286	1.3896, 2.2756	1.3039, 2.4154, 2.4154	1.4129, 2.2695, 2.2695	1.96898	0.00917301	0.0255904	0.97745	2.03749	1.59192	3	C1172	NPAT	Q14207 Protein NPAT OS=Homo sapiens GN=NPAT PE=1 SV=3 :
ATANNDHTVVSLAC*AGGHLAVVELLLAHGADPTHR	0.693834	--	--	-0.527338	0	0		0.6938		0.693834	--	--	-0.527338	0	0	1	C643 C643	ANKHD1	Q8IWZ3 Ankyrin repeat and KH domain-containing protein 1 OS=Homo sapiens GN=ANKHD1 PE=1 SV=1 :Q8IWZ3-6 Isoform 6 of Ankyrin repeat and KH domain-containing protein 1 OS=Homo sapiens GN=ANKHD1 :
ATASSSAQEMEQQLAEREC*PPHAEQR	0.955504	0.703957	0.795339	-0.0656663	0.152454	0.0994479	0.6339, 0.6339, 1.0229, 0.9292	0.6353, 0.8733, 0.8733	0.7926, 1.1322, 1.1322	0.865859	0.496303	0.626523	-0.207797	0.304253	0.203063	3	C206 C240 C104 C133 C185	COPS7B	J3KQ34 COP9 signalosome complex subunit 7b OS=Homo sapiens GN=COPS7B PE=1 SV=1 :Q9H9Q2 COP9 signalosome complex subunit 7b OS=Homo sapiens GN=COPS7B PE=1 SV=1 :J3QT73 COP9 signalosome complex subunit 7b (Fragment) OS=Homo sapiens GN=COPS7B PE=1 SV=1 :Q9H9Q2-2 Isoform 2 of COP9 signalosome complex subunit 7b OS=Homo sapiens GN=COPS7B :A0A087X1P5 COP9 signalosome complex subunit 7b OS=Homo sapiens GN=COPS7B PE=1 SV=1 :
ATASSSAQEM+EQQLAEREC*PPHAEQR	1.3019	0.0415964	0.113429	0.380618	1.38094	0.945276	1.6180, 0.9885, 0.9885	1.6280, 0.9821	1.6905	1.31594	0.115533	0.199737	0.396099	0.937293	0.699541	3	M197,C206 M231,C240 M95,C104 M124,C133 M176,C185	COPS7B	J3KQ34 COP9 signalosome complex subunit 7b OS=Homo sapiens GN=COPS7B PE=1 SV=1 :Q9H9Q2 COP9 signalosome complex subunit 7b OS=Homo sapiens GN=COPS7B PE=1 SV=1 :J3QT73 COP9 signalosome complex subunit 7b (Fragment) OS=Homo sapiens GN=COPS7B PE=1 SV=1 :Q9H9Q2-2 Isoform 2 of COP9 signalosome complex subunit 7b OS=Homo sapiens GN=COPS7B :A0A087X1P5 COP9 signalosome complex subunit 7b OS=Homo sapiens GN=COPS7B PE=1 SV=1 :
ATATETTC*QDVAATPVAR	0.103366	0.0895637	0.202575	-3.27417	1.04787	0.693415	0.1304	0.0763		0.103366	0.0895637	0.162631	-3.27417	1.04787	0.788798	2	C33	MRPS30	Q9NP92 28S ribosomal protein S30, mitochondrial OS=Homo sapiens GN=MRPS30 PE=1 SV=2 :
ATC*APQHGAPGPGPADASK	0.880024	0.20885	0.358323	-0.184385	0.680166	0.445726	0.8526, 0.7468, 0.8729, 0.5963, 0.8497, 0.7880, 0.7468, 0.8729, 0.8497, 0.5212, 0.7880	0.9257, 0.6277, 0.7145, 0.8389, 0.8084, 0.8746, 0.1239, 0.6778, 0.9056, 0.6277, 0.7145, 0.8389, 0.8084, 0.8746, 0.9056	1.0155, 0.8285, 0.9150, 1.0027, 0.9322, 0.8036, 1.0650, 0.7050, 0.8285, 0.9150, 0.9322, 1.0650, 0.7050	0.806798	0.00461037	0.0130181	-0.309721	2.33626	1.88545	3	C2503 C2543 C2535 C2516 C2503 C2543 C2535 C2516 ,C2503 C2543 C2535 C2516 C2503 C2543 C2535 C2516	FLNA	Q5HY54 Filamin-A OS=Homo sapiens GN=FLNA PE=1 SV=1 :P01619 Ig kappa chain V-III region B6 OS=Homo sapiens PE=1 SV=1 :P21333 Filamin-A OS=Homo sapiens GN=FLNA PE=1 SV=4 :P21333-2 Isoform 2 of Filamin-A OS=Homo sapiens GN=FLNA :Q60FE5 Filamin A OS=Homo sapiens GN=FLNA PE=1 SV=1 :Q5HY54 Filamin-A OS=Homo sapiens GN=FLNA PE=1 SV=1 :P01619 Ig kappa chain V-III region B6 OS=Homo sapiens PE=1 SV=1 :P21333 Filamin-A OS=Homo sapiens GN=FLNA PE=1 SV=4 :P21333-2 Isoform 2 of Filamin-A OS=Homo sapiens GN=FLNA :Q60FE5 Filamin A OS=Homo sapiens GN=FLNA PE=1 SV=1 :,Q5HY54 Filamin-A OS=Homo sapiens GN=FLNA PE=1 SV=1 :P21333 Filamin-A OS=Homo sapiens GN=FLNA PE=1 SV=4 :P21333-2 Isoform 2 of Filamin-A OS=Homo sapiens GN=FLNA :Q60FE5 Filamin A OS=Homo sapiens GN=FLNA PE=1 SV=1 :Q5HY54 Filamin-A OS=Homo sapiens GN=FLNA PE=1 SV=1 :P21333 Filamin-A OS=Homo sapiens GN=FLNA PE=1 SV=4 :P21333-2 Isoform 2 of Filamin-A OS=Homo sapiens GN=FLNA :Q60FE5 Filamin A OS=Homo sapiens GN=FLNA PE=1 SV=1 :
ATC*FAYGQTGSGK	2.66666	0.160962	0.30406	1.41503	0.793276	0.51704	4.3637, 4.3637, 4.0832, 4.0832	1.3154, 1.3154	3.5704, 2.2795, 3.5704, 2.2795, 1.7244, 2.0981, 1.7244, 2.0981	2.77639	0.000143321	0.000412891	1.47321	3.84369	3.38416	3	C344 C309 C263 C282 C289 C309 ,C309 C263 C282 C289 C309 C309 C263 C282 C289 C309 C344 C344	KIF2A,KIF2C	O00139-4 Isoform 4 of Kinesin-like protein KIF2A OS=Homo sapiens GN=KIF2A :O00139-2 Isoform 2 of Kinesin-like protein KIF2A OS=Homo sapiens GN=KIF2A :O00139-1 Isoform 1 of Kinesin-like protein KIF2A OS=Homo sapiens GN=KIF2A :O00139-5 Isoform 5 of Kinesin-like protein KIF2A OS=Homo sapiens GN=KIF2A :O00139 Kinesin-like protein KIF2A OS=Homo sapiens GN=KIF2A PE=1 SV=3 :O00139-4 Isoform 4 of Kinesin-like protein KIF2A OS=Homo sapiens GN=KIF2A :O00139-2 Isoform 2 of Kinesin-like protein KIF2A OS=Homo sapiens GN=KIF2A :O00139-1 Isoform 1 of Kinesin-like protein KIF2A OS=Homo sapiens GN=KIF2A :O00139-5 Isoform 5 of Kinesin-like protein KIF2A OS=Homo sapiens GN=KIF2A :O00139 Kinesin-like protein KIF2A OS=Homo sapiens GN=KIF2A PE=1 SV=3 :Q99661 Kinesin-like protein KIF2C OS=Homo sapiens GN=KIF2C PE=1 SV=2 :Q99661 Kinesin-like protein KIF2C OS=Homo sapiens GN=KIF2C PE=1 SV=2 :,Q99661 Kinesin-like protein KIF2C OS=Homo sapiens GN=KIF2C PE=1 SV=2 :O00139-4 Isoform 4 of Kinesin-like protein KIF2A OS=Homo sapiens GN=KIF2A :O00139-2 Isoform 2 of Kinesin-like protein KIF2A OS=Homo sapiens GN=KIF2A :O00139-1 Isoform 1 of Kinesin-like protein KIF2A OS=Homo sapiens GN=KIF2A :O00139-5 Isoform 5 of Kinesin-like protein KIF2A OS=Homo sapiens GN=KIF2A :O00139 Kinesin-like protein KIF2A OS=Homo sapiens GN=KIF2A PE=1 SV=3 :
ATC*GTVGDDNEEAK	1.09807	0.189395	0.336298	0.134976	0.722631	0.473275	1.0818	1.0432, 1.0432	1.1692, 1.1692	1.10132	0.0240698	0.0562539	0.139238	1.61853	1.24985	3	C170	COIL	P38432 Coilin OS=Homo sapiens GN=COIL PE=1 SV=1 :
ATC*IGNNSAAAVSMLK	0.971102	0.543066	0.666427	-0.0423051	0.265148	0.176247	1.0579, 1.0426, 0.8829, 1.0579, 1.0426, 0.8829	1.1916, 1.1916, 0.8829	0.6189, 1.1241, 0.6831, 0.9987, 1.0281, 0.6189, 1.1241	0.964288	0.303663	0.428244	-0.052464	0.517608	0.368308	3	C163 C163 C163 C163 C163 C163 C163 C163 C163 C163 C163 C163 ,C163 C163 C163 C163 ,C163 C163 C163 C163 C163 C163 C163 C163 C163 C163 C163 C163 C163 C163 C163 C163	PSMA4	P25789 Proteasome subunit alpha type-4 OS=Homo sapiens GN=PSMA4 PE=1 SV=1 :H0YMA1 Proteasome subunit alpha type (Fragment) OS=Homo sapiens GN=PSMA4 PE=1 SV=1 :H0YMZ1 Proteasome subunit alpha type (Fragment) OS=Homo sapiens GN=PSMA4 PE=1 SV=7 :H0YL69 Proteasome subunit alpha type (Fragment) OS=Homo sapiens GN=PSMA4 PE=1 SV=1 :,P25789 Proteasome subunit alpha type-4 OS=Homo sapiens GN=PSMA4 PE=1 SV=1 :H0YMA1 Proteasome subunit alpha type (Fragment) OS=Homo sapiens GN=PSMA4 PE=1 SV=1 :H0YMZ1 Proteasome subunit alpha type (Fragment) OS=Homo sapiens GN=PSMA4 PE=1 SV=7 :H0YL69 Proteasome subunit alpha type (Fragment) OS=Homo sapiens GN=PSMA4 PE=1 SV=1 :P25789 Proteasome subunit alpha type-4 OS=Homo sapiens GN=PSMA4 PE=1 SV=1 :H0YMA1 Proteasome subunit alpha type (Fragment) OS=Homo sapiens GN=PSMA4 PE=1 SV=1 :H0YMZ1 Proteasome subunit alpha type (Fragment) OS=Homo sapiens GN=PSMA4 PE=1 SV=7 :H0YL69 Proteasome subunit alpha type (Fragment) OS=Homo sapiens GN=PSMA4 PE=1 SV=1 :P25789 Proteasome subunit alpha type-4 OS=Homo sapiens GN=PSMA4 PE=1 SV=1 :H0YMA1 Proteasome subunit alpha type (Fragment) OS=Homo sapiens GN=PSMA4 PE=1 SV=1 :H0YMZ1 Proteasome subunit alpha type (Fragment) OS=Homo sapiens GN=PSMA4 PE=1 SV=7 :H0YL69 Proteasome subunit alpha type (Fragment) OS=Homo sapiens GN=PSMA4 PE=1 SV=1 :P25789 Proteasome subunit alpha type-4 OS=Homo sapiens GN=PSMA4 PE=1 SV=1 :H0YMA1 Proteasome subunit alpha type (Fragment) OS=Homo sapiens GN=PSMA4 PE=1 SV=1 :H0YMZ1 Proteasome subunit alpha type (Fragment) OS=Homo sapiens GN=PSMA4 PE=1 SV=7 :H0YL69 Proteasome subunit alpha type (Fragment) OS=Homo sapiens GN=PSMA4 PE=1 SV=1 :,P25789 Proteasome subunit alpha type-4 OS=Homo sapiens GN=PSMA4 PE=1 SV=1 :H0YMA1 Proteasome subunit alpha type (Fragment) OS=Homo sapiens GN=PSMA4 PE=1 SV=1 :H0YMZ1 Proteasome subunit alpha type (Fragment) OS=Homo sapiens GN=PSMA4 PE=1 SV=7 :H0YL69 Proteasome subunit alpha type (Fragment) OS=Homo sapiens GN=PSMA4 PE=1 SV=1 :P25789 Proteasome subunit alpha type-4 OS=Homo sapiens GN=PSMA4 PE=1 SV=1 :H0YMA1 Proteasome subunit alpha type (Fragment) OS=Homo sapiens GN=PSMA4 PE=1 SV=1 :H0YMZ1 Proteasome subunit alpha type (Fragment) OS=Homo sapiens GN=PSMA4 PE=1 SV=7 :H0YL69 Proteasome subunit alpha type (Fragment) OS=Homo sapiens GN=PSMA4 PE=1 SV=1 :P25789 Proteasome subunit alpha type-4 OS=Homo sapiens GN=PSMA4 PE=1 SV=1 :H0YMA1 Proteasome subunit alpha type (Fragment) OS=Homo sapiens GN=PSMA4 PE=1 SV=1 :H0YMZ1 Proteasome subunit alpha type (Fragment) OS=Homo sapiens GN=PSMA4 PE=1 SV=7 :H0YL69 Proteasome subunit alpha type (Fragment) OS=Homo sapiens GN=PSMA4 PE=1 SV=1 :
ATC*IGNNSAAAVSM+LK	1.09157	0.842074	0.898107	0.126402	0.0746496	0.0466717	1.446	0.9021	0.9266	1.09157	0.842074	0.966683	0.126402	0.0746496	0.014716	3	C163,M174 C163,M174 C163,M174 C163,M174	PSMA4	P25789 Proteasome subunit alpha type-4 OS=Homo sapiens GN=PSMA4 PE=1 SV=1 :H0YMA1 Proteasome subunit alpha type (Fragment) OS=Homo sapiens GN=PSMA4 PE=1 SV=1 :H0YMZ1 Proteasome subunit alpha type (Fragment) OS=Homo sapiens GN=PSMA4 PE=1 SV=7 :H0YL69 Proteasome subunit alpha type (Fragment) OS=Homo sapiens GN=PSMA4 PE=1 SV=1 :
ATC*KDLVMFI	0.24081	0.104942	0.227439	-2.05403	0.979051	0.643136	0.2890, 0.2890	0.1926		0.256868	0.0153245	0.0390948	-1.9609	1.81461	1.40788	2	C232	AK2	P54819 Adenylate kinase 2, mitochondrial OS=Homo sapiens GN=AK2 PE=1 SV=2 :
ATC*KDLVM+FI	1.07809	--	--	0.108483	0	0	1.0781			1.07809	--	--	0.108483	0	0	1	C232,M237	AK2	P54819 Adenylate kinase 2, mitochondrial OS=Homo sapiens GN=AK2 PE=1 SV=2 :
ATCSTSSGHPTSC*SSSSEIMSVLFFYIMRYK	11.3717	--	--	3.50738	0	0		11.3717		11.3717	--	--	3.50738	0	0	1	C50 C50	TKTL1	F8WF97 Transketolase-like protein 1 OS=Homo sapiens GN=TKTL1 PE=1 SV=1 :P51854 Transketolase-like protein 1 OS=Homo sapiens GN=TKTL1 PE=1 SV=2 :
ATC*TLSGNRDTLWHLFNTLQR	0.886469	0.385312	0.532122	-0.173858	0.414187	0.273988	2.3349, 0.7057, 0.7057, 0.7204	0.7794, 0.6578, 0.7794, 0.6563	0.9481, 0.7511, 0.9481, 1.9147	0.991801	0.226924	0.339932	-0.0118772	0.64412	0.468608	3	C46	MAVS	Q7Z434 Mitochondrial antiviral-signaling protein OS=Homo sapiens GN=MAVS PE=1 SV=2 :
ATC*TLSGNR	0.805057	0.0447493	0.120008	-0.312838	1.34921	0.920789	0.4781, 0.4860, 0.8677	0.5895, 0.7829	0.7460, 0.9316	0.697404	0.0100899	0.0276432	-0.519932	1.99612	1.55841	3	C46 ,C46 C46	MAVS	Q7Z434 Mitochondrial antiviral-signaling protein OS=Homo sapiens GN=MAVS PE=1 SV=2 :Q7Z434 Mitochondrial antiviral-signaling protein OS=Homo sapiens GN=MAVS PE=1 SV=2 :,Q7Z434 Mitochondrial antiviral-signaling protein OS=Homo sapiens GN=MAVS PE=1 SV=2 :
ATDC*VGHDVVTLLR	1.55224	0.227586	0.379225	0.634347	0.642855	0.421103	1.5397, 1.5397	1.5509	1.3364, 1.7148	1.53629	0.089101	0.161933	0.619455	1.05012	0.790664	3	C628 C627 C616 C632 C628 C627 C616 C632 ,C628 C627 C616 C632	HK1	P19367 Hexokinase-1 OS=Homo sapiens GN=HK1 PE=1 SV=3 :P19367-2 Isoform 2 of Hexokinase-1 OS=Homo sapiens GN=HK1 :P19367-4 Isoform 4 of Hexokinase-1 OS=Homo sapiens GN=HK1 :P19367-3 Isoform 3 of Hexokinase-1 OS=Homo sapiens GN=HK1 :P19367 Hexokinase-1 OS=Homo sapiens GN=HK1 PE=1 SV=3 :P19367-2 Isoform 2 of Hexokinase-1 OS=Homo sapiens GN=HK1 :P19367-4 Isoform 4 of Hexokinase-1 OS=Homo sapiens GN=HK1 :P19367-3 Isoform 3 of Hexokinase-1 OS=Homo sapiens GN=HK1 :,P19367 Hexokinase-1 OS=Homo sapiens GN=HK1 PE=1 SV=3 :P19367-2 Isoform 2 of Hexokinase-1 OS=Homo sapiens GN=HK1 :P19367-4 Isoform 4 of Hexokinase-1 OS=Homo sapiens GN=HK1 :P19367-3 Isoform 3 of Hexokinase-1 OS=Homo sapiens GN=HK1 :
ATDGSLQSEDWALNMEIC*DIINETEEGPKDALR	1.00554	--	--	0.00797123	0	0		1.0055		1.00554	--	--	0.00797123	0	0	1	C37 C37 C37 C37	TOM1	Q6UW50 TOM1 OS=Homo sapiens GN=TOM1 PE=1 SV=1 :O60784-3 Isoform 3 of Target of Myb protein 1 OS=Homo sapiens GN=TOM1 :O60784 Target of Myb protein 1 OS=Homo sapiens GN=TOM1 PE=1 SV=2 :O60784-2 Isoform 2 of Target of Myb protein 1 OS=Homo sapiens GN=TOM1 :
ATDSKEPPGELC*PDVLYR	0.192521	0.00134474	0.00721027	-2.37691	2.87136	2.14205	0.2208	0.1615	0.1953	0.192521	0.00134474	0.00380295	-2.37691	2.87136	2.41988	3	C46 ,C46 C46	MSTO1	Q9BUK6-3 Isoform 3 of Protein misato homolog 1 OS=Homo sapiens GN=MSTO1 :Q9BUK6 Protein misato homolog 1 OS=Homo sapiens GN=MSTO1 PE=1 SV=1 :,Q9BUK6 Protein misato homolog 1 OS=Homo sapiens GN=MSTO1 PE=1 SV=1 :Q9BUK6-2 Isoform 2 of Protein misato homolog 1 OS=Homo sapiens GN=MSTO1 :,Q9BUK6 Protein misato homolog 1 OS=Homo sapiens GN=MSTO1 PE=1 SV=1 :
ATDYGPEEVC*ER	1.16295	0.0126434	0.0644797	0.217793	1.89814	1.19058	1.1632	1.1973	1.1284	1.16295	0.0126434	0.0331522	0.217793	1.89814	1.47949	3	C63 C63	TSC22D2	O75157-2 Isoform 2 of TSC22 domain family protein 2 OS=Homo sapiens GN=TSC22D2 :O75157 TSC22 domain family protein 2 OS=Homo sapiens GN=TSC22D2 PE=1 SV=3 :
ATDYPC*LLILDPQNEFETLRK	1.1234	--	--	0.167877	0	0	0.8900, 1.5144			1.20223	0.718956	0.846377	0.265714	0.143298	0.0724361	1	C145	TBC1D13	Q9NVG8 TBC1 domain family member 13 OS=Homo sapiens GN=TBC1D13 PE=1 SV=3 :
ATDYPC*LLILDPQNEFETLR	0.662623	0.134142	0.268936	-0.593741	0.872436	0.570352	0.8262, 0.8262, 0.8656	0.8323, 0.8323	0.3251	0.751275	0.119121	0.204461	-0.412586	0.92401	0.689389	3	C145	TBC1D13	Q9NVG8 TBC1 domain family member 13 OS=Homo sapiens GN=TBC1D13 PE=1 SV=3 :
ATEASAVEQTAESC*EVQEMLK	0.918986	0.177949	0.324264	-0.121885	0.749704	0.489101	0.878	0.8799	0.9991, 0.9991	0.939013	0.177355	0.279444	-0.090783	0.751157	0.553705	3	C497 C578	SPECC1	Q5M775-4 Isoform 4 of Cytospin-B OS=Homo sapiens GN=SPECC1 :Q5M775 Cytospin-B OS=Homo sapiens GN=SPECC1 PE=1 SV=1 :
ATEDC*ATGATGPELEAKVEEVVLEAIGDR	1.05068	--	--	0.0713237	0	0		1.0507		1.05068	--	--	0.0713237	0	0	1	C231	PALM3	A6NDB9 Paralemmin-3 OS=Homo sapiens GN=PALM3 PE=1 SV=2 :
ATEDC*ATGATGPELEAK	0.89179	0.308577	0.466657	-0.165224	0.510636	0.331002	0.8053	1.152	0.7181	0.89179	0.308577	0.43395	-0.165224	0.510636	0.36256	3	C231 ,C231 C180	PALM3	A6NDB9 Paralemmin-3 OS=Homo sapiens GN=PALM3 PE=1 SV=2 :K7EKN5 Paralemmin-3 (Fragment) OS=Homo sapiens GN=PALM3 PE=1 SV=1 :,A6NDB9 Paralemmin-3 OS=Homo sapiens GN=PALM3 PE=1 SV=2 :
ATEGIAMEIDYASC*KR	0.826686	0.411852	0.551711	-0.274588	0.385259	0.258288	0.6965		0.9569	0.826686	0.411852	0.54259	-0.274588	0.385259	0.265528	2	C551	SIN3A	Q96ST3 Paired amphipathic helix protein Sin3a OS=Homo sapiens GN=SIN3A PE=1 SV=2 :
ATEGMVVADKNC*SK	0.809259	0.0513046	0.133501	-0.305327	1.28984	0.874514	0.7760, 0.7372	0.8538, 0.8538	0.9692, 0.8295, 0.8295	0.835595	0.0123419	0.0324648	-0.259124	1.90862	1.48859	3	C74 C74 C74	PSMB7	Q99436-2 Isoform 2 of Proteasome subunit beta type-7 OS=Homo sapiens GN=PSMB7 :Q5TBG5 Proteasome subunit beta type (Fragment) OS=Homo sapiens GN=PSMB7 PE=1 SV=1 :Q99436 Proteasome subunit beta type-7 OS=Homo sapiens GN=PSMB7 PE=1 SV=1 :
ATELFVQC*LATYSYR	1.24811	0.0912607	0.205453	0.319746	1.03972	0.687287	1.4925, 1.1987, 1.0240, 1.1281, 1.1987, 1.4368, 1.1427, 1.4940, 1.4368, 1.0240, 1.1063, 1.2321, 1.1281	1.1256, 1.2871, 1.7257, 1.1256, 1.7257, 1.1563, 1.2132, 0.7723, 1.2871, 1.1563	1.0590, 1.2173, 0.9906, 1.1572, 1.0755, 1.8781, 1.0542, 1.8766, 1.2173, 0.9906, 1.0671, 1.1572, 1.0755	1.23428	0.00132978	0.00380633	0.303667	2.87622	2.41949	3	C55 C55	CHRAC1	Q9NRG0 Chromatin accessibility complex protein 1 OS=Homo sapiens GN=CHRAC1 PE=1 SV=1 :Q9NRG0 Chromatin accessibility complex protein 1 OS=Homo sapiens GN=CHRAC1 PE=1 SV=1 :
ATENTVNPC*PDDTLISFLPLAHMFER	0.68967	0.198577	0.346282	-0.536021	0.702071	0.46057	0.6951, 0.7290	0.6687, 0.6687		0.690386	0.0134238	0.0349485	-0.534525	1.87212	1.45657	2	C140 C311 C277 C311 C311	ACSL1	B7Z3Z9 Long-chain-fatty-acid--CoA ligase 1 OS=Homo sapiens GN=ACSL1 PE=1 SV=1 :D6RER0 Long-chain-fatty-acid--CoA ligase 1 OS=Homo sapiens GN=ACSL1 PE=1 SV=1 :E7EPM6 Long-chain-fatty-acid--CoA ligase 1 OS=Homo sapiens GN=ACSL1 PE=1 SV=1 :P33121 Long-chain-fatty-acid--CoA ligase 1 OS=Homo sapiens GN=ACSL1 PE=1 SV=1 :P33121-2 Isoform 2 of Long-chain-fatty-acid--CoA ligase 1 OS=Homo sapiens GN=ACSL1 :
ATEQHHTQPVLESNLC*PDWPSHSEDASALQGGTSVAQIK	0.938325	0.0404394	0.110955	-0.0918411	1.3932	0.954855	0.9622, 0.9198	0.8813, 1.1627	0.9349, 0.9349	0.965967	0.0878695	0.160083	-0.0499547	1.05616	0.795655	3	C1251 C1285 C1210 C1290	GOLGB1	Q14789-3 Isoform 3 of Golgin subfamily B member 1 OS=Homo sapiens GN=GOLGB1 :Q14789 Golgin subfamily B member 1 OS=Homo sapiens GN=GOLGB1 PE=1 SV=2 :Q14789-4 Isoform 4 of Golgin subfamily B member 1 OS=Homo sapiens GN=GOLGB1 :Q14789-2 Isoform 2 of Golgin subfamily B member 1 OS=Homo sapiens GN=GOLGB1 :
ATETSMNTASHSLC*EQTMVNSENTYSSGSSFPVPK	1.8127	--	--	0.858139	0	0		1.8127		1.8127	--	--	0.858139	0	0	1	C871	DSG2	Q14126 Desmoglein-2 OS=Homo sapiens GN=DSG2 PE=1 SV=2 :
ATFHTPFSHLGQSPEGC*SSYTFPK	0.920816	--	--	-0.119015	0	0		0.9208		0.920816	--	--	-0.119015	0	0	1	C252 C282 C247	ECI2	A0A0C4DGA2 Enoyl-CoA delta isomerase 2, mitochondrial OS=Homo sapiens GN=ECI2 PE=1 SV=1 :O75521 Enoyl-CoA delta isomerase 2, mitochondrial OS=Homo sapiens GN=ECI2 PE=1 SV=4 :O75521-2 Isoform 2 of Enoyl-CoA delta isomerase 2, mitochondrial OS=Homo sapiens GN=ECI2 :
ATGGLC*LLGAYADSDDDDNDVSEK	0.921707	0.493692	0.624165	-0.11762	0.306544	0.204701	1.0557, 1.0557, 0.4999	0.9769, 0.9769, 0.9317	1.1239, 0.9946, 1.1239, 0.9946	0.973388	0.448652	0.579544	-0.0389125	0.34809	0.236913	3	C110 C108 ,C110 C108 C110 C108	FNBP4	Q8N3X1-2 Isoform 2 of Formin-binding protein 4 OS=Homo sapiens GN=FNBP4 :Q8N3X1 Formin-binding protein 4 OS=Homo sapiens GN=FNBP4 PE=1 SV=3 :Q8N3X1-2 Isoform 2 of Formin-binding protein 4 OS=Homo sapiens GN=FNBP4 :Q8N3X1 Formin-binding protein 4 OS=Homo sapiens GN=FNBP4 PE=1 SV=3 :,Q8N3X1-2 Isoform 2 of Formin-binding protein 4 OS=Homo sapiens GN=FNBP4 :Q8N3X1 Formin-binding protein 4 OS=Homo sapiens GN=FNBP4 PE=1 SV=3 :
ATGHSGGGC*ISQGR	0.169104	0.134069	0.268871	-2.56402	0.872673	0.570457	0.1026, 0.6381	0.1164, 0.5360	0.1067, 0.5281, 0.5281	0.36516	0.11158	0.193979	-1.4534	0.952415	0.712244	3	C24 C24 C24 C23 C24 C24 C24 C23	FN3KRP	I3L139 Ketosamine-3-kinase OS=Homo sapiens GN=FN3KRP PE=1 SV=1 :I3L407 Ketosamine-3-kinase OS=Homo sapiens GN=FN3KRP PE=1 SV=1 :Q9HA64 Ketosamine-3-kinase OS=Homo sapiens GN=FN3KRP PE=1 SV=2 :I3L3W5 Ketosamine-3-kinase (Fragment) OS=Homo sapiens GN=FN3KRP PE=1 SV=1 :I3L139 Ketosamine-3-kinase OS=Homo sapiens GN=FN3KRP PE=1 SV=1 :I3L407 Ketosamine-3-kinase OS=Homo sapiens GN=FN3KRP PE=1 SV=1 :Q9HA64 Ketosamine-3-kinase OS=Homo sapiens GN=FN3KRP PE=1 SV=2 :I3L3W5 Ketosamine-3-kinase (Fragment) OS=Homo sapiens GN=FN3KRP PE=1 SV=1 :
ATGNLSASC*GSALR	0.394735	--	--	-1.34104	0	0		0.3947		0.394735	--	--	-1.34104	0	0	1	C81	RUFY1	Q96T51 RUN and FYVE domain-containing protein 1 OS=Homo sapiens GN=RUFY1 PE=1 SV=2 :
ATGNSTPC*TSSLPTTHPPSHR	0.781885	--	--	-0.354972	0	0			0.7819	0.781885	--	--	-0.354972	0	0	1	C345 C326	NFYC	Q13952 Nuclear transcription factor Y subunit gamma OS=Homo sapiens GN=NFYC PE=1 SV=3 :Q13952-3 Isoform 2 of Nuclear transcription factor Y subunit gamma OS=Homo sapiens GN=NFYC :
ATGRPEC*FLTIQEGLASK	0.884949	0.381668	0.528624	-0.176335	0.418314	0.276853	0.8790, 0.8790	0.6417, 0.6417	1.1342	0.8351	0.148709	0.243416	-0.25998	0.827663	0.613651	3	C27 C27	MPHOSPH10	O00566 U3 small nucleolar ribonucleoprotein protein MPP10 OS=Homo sapiens GN=MPHOSPH10 PE=1 SV=2 :U3KQ48 U3 small nucleolar ribonucleoprotein protein MPP10 OS=Homo sapiens GN=MPHOSPH10 PE=1 SV=1 :
ATGTSSGANSEESTAAEFC*R	0.602095	0.047522	0.125727	-0.731937	1.32311	0.900572	0.5229, 0.8459		0.4871	0.618661	0.057979	0.115155	-0.692778	1.23673	0.938717	2	C49 C49 C49	STIM1	Q13586-2 Isoform 2 of Stromal interaction molecule 1 OS=Homo sapiens GN=STIM1 :G0XQ39 STIM1L OS=Homo sapiens GN=STIM1 PE=1 SV=1 :Q13586 Stromal interaction molecule 1 OS=Homo sapiens GN=STIM1 PE=1 SV=3 :
ATIELC*STHANDASALR	4.44894	0.00238409	0.00820381	2.15346	2.62268	2.08598	1.0298, 5.6478	1.1739, 1.2737, 4.8198	1.1940, 4.2145	2.76478	0.0767539	0.143885	1.46717	1.1149	0.841984	3	C195 C195 C195 C195 ,C195 C195 ,C195	CSE1L	P55060-3 Isoform 3 of Exportin-2 OS=Homo sapiens GN=CSE1L :P55060 Exportin-2 OS=Homo sapiens GN=CSE1L PE=1 SV=3 :P55060-3 Isoform 3 of Exportin-2 OS=Homo sapiens GN=CSE1L :P55060 Exportin-2 OS=Homo sapiens GN=CSE1L PE=1 SV=3 :,P55060-3 Isoform 3 of Exportin-2 OS=Homo sapiens GN=CSE1L :P55060 Exportin-2 OS=Homo sapiens GN=CSE1L PE=1 SV=3 :,P55060-3 Isoform 3 of Exportin-2 OS=Homo sapiens GN=CSE1L :
ATILC*TSYVQFKEDSHPFDLGLYNEAVK	0.920867	0.183909	0.330306	-0.118936	0.735398	0.481083	1.0119, 0.9064, 1.0634, 0.7949, 1.0634	0.7491, 1.1209, 1.0631, 1.1209	0.7941, 0.9621, 1.0342	0.973716	0.279781	0.401429	-0.0384266	0.553182	0.396391	3	C81 ,C81 C81 ,C81 C81 C81	RPA3	P35244 Replication protein A 14 kDa subunit OS=Homo sapiens GN=RPA3 PE=1 SV=1 :P35244 Replication protein A 14 kDa subunit OS=Homo sapiens GN=RPA3 PE=1 SV=1 :,P35244 Replication protein A 14 kDa subunit OS=Homo sapiens GN=RPA3 PE=1 SV=1 :,P35244 Replication protein A 14 kDa subunit OS=Homo sapiens GN=RPA3 PE=1 SV=1 :P35244 Replication protein A 14 kDa subunit OS=Homo sapiens GN=RPA3 PE=1 SV=1 :P35244 Replication protein A 14 kDa subunit OS=Homo sapiens GN=RPA3 PE=1 SV=1 :
ATILC*TSYVQFK	0.847822	0.114943	0.243172	-0.238166	0.939517	0.614086	0.8761, 1.1313, 0.8761	0.7796, 0.7796, 0.8702	0.8459, 0.8459	0.875589	0.00389772	0.0111105	-0.191674	2.40919	1.95427	3	C81 ,C81 C81	RPA3	P35244 Replication protein A 14 kDa subunit OS=Homo sapiens GN=RPA3 PE=1 SV=1 :P35244 Replication protein A 14 kDa subunit OS=Homo sapiens GN=RPA3 PE=1 SV=1 :,P35244 Replication protein A 14 kDa subunit OS=Homo sapiens GN=RPA3 PE=1 SV=1 :
ATILDLSC*NKLTTLPSDFCGLTHLVK	2.38878	--	--	1.25627	0	0		2.3888		2.38878	--	--	1.25627	0	0	1	C48	LRRC59	Q96AG4 Leucine-rich repeat-containing protein 59 OS=Homo sapiens GN=LRRC59 PE=1 SV=1 :
ATILDLSC*NK	1.24887	0.084727	0.194191	0.320619	1.07198	0.71177	0.9012, 1.2932, 1.9391, 2.5966, 0.9075, 1.2932, 1.9391	2.1477, 0.9652, 2.1477, 0.9652, 1.9823	2.6728, 1.0981, 1.2604, 2.0476, 1.5006, 2.2296, 1.0981, 1.2604	1.61228	0.00033469	0.000962351	0.689105	3.47536	3.01667	3	C48 C48 C48 C48 C48 ,C48 C48 C48 ,C48 C48	LRRC59	Q96AG4 Leucine-rich repeat-containing protein 59 OS=Homo sapiens GN=LRRC59 PE=1 SV=1 :Q96AG4 Leucine-rich repeat-containing protein 59 OS=Homo sapiens GN=LRRC59 PE=1 SV=1 :Q96AG4 Leucine-rich repeat-containing protein 59 OS=Homo sapiens GN=LRRC59 PE=1 SV=1 :,Q96AG4 Leucine-rich repeat-containing protein 59 OS=Homo sapiens GN=LRRC59 PE=1 SV=1 :Q96AG4 Leucine-rich repeat-containing protein 59 OS=Homo sapiens GN=LRRC59 PE=1 SV=1 :,Q96AG4 Leucine-rich repeat-containing protein 59 OS=Homo sapiens GN=LRRC59 PE=1 SV=1 :Q96AG4 Leucine-rich repeat-containing protein 59 OS=Homo sapiens GN=LRRC59 PE=1 SV=1 :Q96AG4 Leucine-rich repeat-containing protein 59 OS=Homo sapiens GN=LRRC59 PE=1 SV=1 :Q96AG4 Leucine-rich repeat-containing protein 59 OS=Homo sapiens GN=LRRC59 PE=1 SV=1 :Q96AG4 Leucine-rich repeat-containing protein 59 OS=Homo sapiens GN=LRRC59 PE=1 SV=1 :
ATISFSAC*MVQHLCFGVFITTEGFLLSVM+AYDR	1.19898	--	--	0.261808	0	0	1.199			1.19898	--	--	0.261808	0	0	1	C97,M118	OR5J2	Q8NH18 Olfactory receptor 5J2 OS=Homo sapiens GN=OR5J2 PE=3 SV=1 :
ATLDSVVEEC*VSFVGVDINICSEVLLRHIAGLNANR	0.0567284	--	--	-4.13978	0	0			0.0567	0.0567284	--	--	-4.13978	0	0	1	C702	SRBD1	Q8N5C6 S1 RNA-binding domain-containing protein 1 OS=Homo sapiens GN=SRBD1 PE=1 SV=2 :
ATLDVAAGEAAGLSC*R	1.04088	--	--	0.0578106	0	0		1.0409		1.04088	--	--	0.0578106	0	0	1	C96 C195 C285 C186 C285 C96 C195	CD1E	P15812-9 Isoform 9 of T-cell surface glycoprotein CD1e, membrane-associated OS=Homo sapiens GN=CD1E :P15812-6 Isoform 6 of T-cell surface glycoprotein CD1e, membrane-associated OS=Homo sapiens GN=CD1E :P15812-2 Isoform 2 of T-cell surface glycoprotein CD1e, membrane-associated OS=Homo sapiens GN=CD1E :P15812-13 Isoform 13 of T-cell surface glycoprotein CD1e, membrane-associated OS=Homo sapiens GN=CD1E :P15812 T-cell surface glycoprotein CD1e, membrane-associated OS=Homo sapiens GN=CD1E PE=1 SV=2 :P15812-8 Isoform 8 of T-cell surface glycoprotein CD1e, membrane-associated OS=Homo sapiens GN=CD1E :P15812-5 Isoform 5 of T-cell surface glycoprotein CD1e, membrane-associated OS=Homo sapiens GN=CD1E :
ATLEC*HPLTMTDPIEEHR	0.815872	0.282706	0.439294	-0.293585	0.548665	0.357245	0.8879	0.7438		0.815872	0.282706	0.404956	-0.293585	0.548665	0.392592	2	C245	KIF2C	Q99661 Kinesin-like protein KIF2C OS=Homo sapiens GN=KIF2C PE=1 SV=2 :
ATLPVFDKEELLEC*IQQLVK	1.44692	0.0638057	0.160934	0.532984	1.19514	0.793352	1.3989, 1.3989	1.3797	1.5622	1.43491	0.0102026	0.0279149	0.520956	1.99129	1.55416	3	C140 C139 C152 ,C116 C140 C139 C152 C43	BCAT1	F5H2F2 Branched-chain-amino-acid aminotransferase, cytosolic (Fragment) OS=Homo sapiens GN=BCAT1 PE=1 SV=1 :P54687 Branched-chain-amino-acid aminotransferase, cytosolic OS=Homo sapiens GN=BCAT1 PE=1 SV=3 :P54687-4 Isoform 4 of Branched-chain-amino-acid aminotransferase, cytosolic OS=Homo sapiens GN=BCAT1 :P54687-5 Isoform 5 of Branched-chain-amino-acid aminotransferase, cytosolic OS=Homo sapiens GN=BCAT1 :A0A087WYF2 Branched-chain-amino-acid aminotransferase, cytosolic (Fragment) OS=Homo sapiens GN=BCAT1 PE=1 SV=1 :,P54687 Branched-chain-amino-acid aminotransferase, cytosolic OS=Homo sapiens GN=BCAT1 PE=1 SV=3 :P54687-4 Isoform 4 of Branched-chain-amino-acid aminotransferase, cytosolic OS=Homo sapiens GN=BCAT1 :P54687-5 Isoform 5 of Branched-chain-amino-acid aminotransferase, cytosolic OS=Homo sapiens GN=BCAT1 :
ATLQAALC*LENFSSQVVER	1.01293	0.690034	0.790218	0.0185276	0.16113	0.102253		1.1628, 1.1628	0.8335, 1.1249, 0.5360	0.964028	0.683872	0.811913	-0.0528533	0.165025	0.0904903	2	C21 C21 C21 C40 C21 C21 C21 C21 C21 C21 C21 C21 C40 C21 C21 C21 C21 C21 C21 C21 C21 C40 C21 C21 C21 C21 C21 ,C21 C21 C21 C40 C21 C21 C21 C21 C21	ARPC4	F8WE39 Protein ARPC4-TTLL3 OS=Homo sapiens GN=ARPC4-TTLL3 PE=4 SV=1 :P59998 Actin-related protein 2/3 complex subunit 4 OS=Homo sapiens GN=ARPC4 PE=1 SV=3 :F8WDW3 Actin-related protein 2/3 complex subunit 4 OS=Homo sapiens GN=ARPC4 PE=4 SV=1 :P59998-3 Isoform 3 of Actin-related protein 2/3 complex subunit 4 OS=Homo sapiens GN=ARPC4 :F8WCF6 Actin-related protein 2/3 complex subunit 4 OS=Homo sapiens GN=ARPC4-TTLL3 PE=3 SV=1 :F8WDD7 Actin-related protein 2/3 complex subunit 4 OS=Homo sapiens GN=ARPC4 PE=4 SV=1 :H7C0A3 Protein ARPC4-TTLL3 (Fragment) OS=Homo sapiens GN=ARPC4-TTLL3 PE=4 SV=1 :P59998-2 Isoform 2 of Actin-related protein 2/3 complex subunit 4 OS=Homo sapiens GN=ARPC4 :A0A0A6YYG9 Protein ARPC4-TTLL3 OS=Homo sapiens GN=ARPC4-TTLL3 PE=4 SV=1 :F8WE39 Protein ARPC4-TTLL3 OS=Homo sapiens GN=ARPC4-TTLL3 PE=4 SV=1 :P59998 Actin-related protein 2/3 complex subunit 4 OS=Homo sapiens GN=ARPC4 PE=1 SV=3 :F8WDW3 Actin-related protein 2/3 complex subunit 4 OS=Homo sapiens GN=ARPC4 PE=4 SV=1 :P59998-3 Isoform 3 of Actin-related protein 2/3 complex subunit 4 OS=Homo sapiens GN=ARPC4 :F8WCF6 Actin-related protein 2/3 complex subunit 4 OS=Homo sapiens GN=ARPC4-TTLL3 PE=3 SV=1 :F8WDD7 Actin-related protein 2/3 complex subunit 4 OS=Homo sapiens GN=ARPC4 PE=4 SV=1 :H7C0A3 Protein ARPC4-TTLL3 (Fragment) OS=Homo sapiens GN=ARPC4-TTLL3 PE=4 SV=1 :P59998-2 Isoform 2 of Actin-related protein 2/3 complex subunit 4 OS=Homo sapiens GN=ARPC4 :A0A0A6YYG9 Protein ARPC4-TTLL3 OS=Homo sapiens GN=ARPC4-TTLL3 PE=4 SV=1 :F8WE39 Protein ARPC4-TTLL3 OS=Homo sapiens GN=ARPC4-TTLL3 PE=4 SV=1 :P59998 Actin-related protein 2/3 complex subunit 4 OS=Homo sapiens GN=ARPC4 PE=1 SV=3 :F8WDW3 Actin-related protein 2/3 complex subunit 4 OS=Homo sapiens GN=ARPC4 PE=4 SV=1 :P59998-3 Isoform 3 of Actin-related protein 2/3 complex subunit 4 OS=Homo sapiens GN=ARPC4 :F8WCF6 Actin-related protein 2/3 complex subunit 4 OS=Homo sapiens GN=ARPC4-TTLL3 PE=3 SV=1 :F8WDD7 Actin-related protein 2/3 complex subunit 4 OS=Homo sapiens GN=ARPC4 PE=4 SV=1 :H7C0A3 Protein ARPC4-TTLL3 (Fragment) OS=Homo sapiens GN=ARPC4-TTLL3 PE=4 SV=1 :P59998-2 Isoform 2 of Actin-related protein 2/3 complex subunit 4 OS=Homo sapiens GN=ARPC4 :A0A0A6YYG9 Protein ARPC4-TTLL3 OS=Homo sapiens GN=ARPC4-TTLL3 PE=4 SV=1 :,F8WE39 Protein ARPC4-TTLL3 OS=Homo sapiens GN=ARPC4-TTLL3 PE=4 SV=1 :P59998 Actin-related protein 2/3 complex subunit 4 OS=Homo sapiens GN=ARPC4 PE=1 SV=3 :F8WDW3 Actin-related protein 2/3 complex subunit 4 OS=Homo sapiens GN=ARPC4 PE=4 SV=1 :P59998-3 Isoform 3 of Actin-related protein 2/3 complex subunit 4 OS=Homo sapiens GN=ARPC4 :F8WCF6 Actin-related protein 2/3 complex subunit 4 OS=Homo sapiens GN=ARPC4-TTLL3 PE=3 SV=1 :F8WDD7 Actin-related protein 2/3 complex subunit 4 OS=Homo sapiens GN=ARPC4 PE=4 SV=1 :H7C0A3 Protein ARPC4-TTLL3 (Fragment) OS=Homo sapiens GN=ARPC4-TTLL3 PE=4 SV=1 :P59998-2 Isoform 2 of Actin-related protein 2/3 complex subunit 4 OS=Homo sapiens GN=ARPC4 :A0A0A6YYG9 Protein ARPC4-TTLL3 OS=Homo sapiens GN=ARPC4-TTLL3 PE=4 SV=1 :
ATMNLALAGDILAAGQDAHC*QLLR	0.340412	--	--	-1.55465	0	0		0.3404		0.340412	--	--	-1.55465	0	0	1	C90 C90	PREB	Q9HCU5 Prolactin regulatory element-binding protein OS=Homo sapiens GN=PREB PE=1 SV=2 :B5MC98 Prolactin regulatory element-binding protein OS=Homo sapiens GN=PREB PE=1 SV=1 :
ATNLC*FAER	0.523481	--	--	-0.933792	0	0		0.5235		0.523481	--	--	-0.933792	0	0	1	C969	SYMPK	Q92797 Symplekin OS=Homo sapiens GN=SYMPK PE=1 SV=2 :
ATNVC*TRFEDSPSYVK	0.578753	--	--	-0.788981	0	0		0.5788		0.578753	--	--	-0.788981	0	0	1	C165	SMARCA5	O60264 SWI/SNF-related matrix-associated actin-dependent regulator of chromatin subfamily A member 5 OS=Homo sapiens GN=SMARCA5 PE=1 SV=1 :
ATPIEVLC*ENFPEMATYLR	0.845845	--	--	-0.241535	0	0		0.8458		0.845845	--	--	-0.241535	0	0	1	C277 C202 C277 C277	CSNK1G3	Q9Y6M4-3 Isoform 3 of Casein kinase I isoform gamma-3 OS=Homo sapiens GN=CSNK1G3 :Q9Y6M4-5 Isoform 5 of Casein kinase I isoform gamma-3 OS=Homo sapiens GN=CSNK1G3 :Q9Y6M4-2 Isoform 2 of Casein kinase I isoform gamma-3 OS=Homo sapiens GN=CSNK1G3 :Q9Y6M4 Casein kinase I isoform gamma-3 OS=Homo sapiens GN=CSNK1G3 PE=1 SV=2 :
ATPPQIVNGDQYC*GDYELFVEAVEQNTLQEFLK	1.32778	0.00802159	0.0275167	0.409016	2.09574	1.5604	1.236		1.4196	1.32778	0.00802159	0.0227946	0.409016	2.09574	1.64217	2	C71 C204	SH3BGRL3	Q9H299 SH3 domain-binding glutamic acid-rich-like protein 3 OS=Homo sapiens GN=SH3BGRL3 PE=1 SV=1 :A0A087WV23 SH3 domain-binding glutamic acid-rich-like protein 3 OS=Homo sapiens GN=SH3BGRL3 PE=1 SV=1 :
ATQTPSC*WAEEGAEKR	1.47573	0.0531804	0.13737	0.561428	1.27425	0.86211	7.1319, 1.1598, 1.1298	6.0986, 1.1770, 1.4392	4.2263, 1.1817, 4.2263	3.08563	0.000594136	0.0016971	1.62556	3.22611	2.77029	3	C207 ,C207 C95	GLCCI1	Q86VQ1 Glucocorticoid-induced transcript 1 protein OS=Homo sapiens GN=GLCCI1 PE=1 SV=1 :,Q86VQ1 Glucocorticoid-induced transcript 1 protein OS=Homo sapiens GN=GLCCI1 PE=1 SV=1 :H7C0Q2 Glucocorticoid-induced transcript 1 protein (Fragment) OS=Homo sapiens GN=GLCCI1 PE=1 SV=7 :
ATSAGSSPSC*SLAGR	0.735667	0.0926605	0.207784	-0.442875	1.03311	0.682388	0.629		0.8424	0.735667	0.0926605	0.167333	-0.442875	1.03311	0.776419	2	C33 C33	OSBPL10	Q9BXB5 Oxysterol-binding protein-related protein 10 OS=Homo sapiens GN=OSBPL10 PE=1 SV=2 :Q9BXB5-2 Isoform 2 of Oxysterol-binding protein-related protein 10 OS=Homo sapiens GN=OSBPL10 :
ATSEEDVSIKSPIC*EK	1.3052	0.221293	0.372427	0.384273	0.655033	0.428959	1.3568		1.3920, 1.1066	1.28512	0.103875	0.183387	0.361899	0.983491	0.736631	2	C1619	RIF1	Q5UIP0 Telomere-associated protein RIF1 OS=Homo sapiens GN=RIF1 PE=1 SV=2 :
ATSELILLPVTGLEC*VGDR	0.996126	--	--	-0.00559961	0	0		0.9961		0.996126	--	--	-0.00559961	0	0	1	C26 C56 C26	WDR6	E9PBK6 WD repeat-containing protein 6 OS=Homo sapiens GN=WDR6 PE=1 SV=1 :A0A087X295 WD repeat-containing protein 6 OS=Homo sapiens GN=WDR6 PE=1 SV=1 :Q9NNW5 WD repeat-containing protein 6 OS=Homo sapiens GN=WDR6 PE=1 SV=1 :
ATSEMNTAEDWGLILDIC*DKVGQSR	1.50585	--	--	0.590577	0	0		1.5058		1.50585	--	--	0.590577	0	0	1	C33 C33	STAM	Q92783 Signal transducing adapter molecule 1 OS=Homo sapiens GN=STAM PE=1 SV=3 :Q92783-2 Isoform 2 of Signal transducing adapter molecule 1 OS=Homo sapiens GN=STAM :
ATSITVTGSGSC*R	0.253755	0.16915	0.31445	-1.97849	0.771727	0.502449	0.0385, 1.2696, 0.0650	0.6278	0.0425, 0.4013, 0.4013	0.406572	0.104494	0.184186	-1.29842	0.980907	0.734744	3	C713 ,C713 C713	DAG1	Q14118 Dystroglycan OS=Homo sapiens GN=DAG1 PE=1 SV=2 :,Q14118 Dystroglycan OS=Homo sapiens GN=DAG1 PE=1 SV=2 :Q14118 Dystroglycan OS=Homo sapiens GN=DAG1 PE=1 SV=2 :
ATSNANQDNQIC*SILLQENTFVEQVVNEK	1.57794	0.554368	0.677918	0.658042	0.256202	0.168823	0.8025	2.3533		1.57794	0.554368	0.682574	0.658042	0.256202	0.16585	2	C316	GCC2	Q8IWJ2 GRIP and coiled-coil domain-containing protein 2 OS=Homo sapiens GN=GCC2 PE=1 SV=4 :
ATSPLVSLYPALEC*R	1.12808	0.196681	0.34454	0.173865	0.706238	0.46276	0.8853, 1.2664, 1.2664, 0.9812		0.8801, 1.4499, 1.2765	1.14368	0.306929	0.432	0.193686	0.512963	0.364517	2	C514 C490 C490 C392 C519 C514	OTUD5	Q96G74-3 Isoform 3 of OTU domain-containing protein 5 OS=Homo sapiens GN=OTUD5 :Q96G74-2 Isoform 2 of OTU domain-containing protein 5 OS=Homo sapiens GN=OTUD5 :A0A087WXV6 OTU domain-containing protein 5 OS=Homo sapiens GN=OTUD5 PE=1 SV=1 :H7BZQ3 OTU domain-containing protein 5 (Fragment) OS=Homo sapiens GN=OTUD5 PE=1 SV=1 :Q96G74 OTU domain-containing protein 5 OS=Homo sapiens GN=OTUD5 PE=1 SV=1 :Q96G74-5 Isoform 5 of OTU domain-containing protein 5 OS=Homo sapiens GN=OTUD5 :
ATVAPEDVSEVIFGHVLAAGC*GQNPVR	1.13833	0.63231	0.750667	0.186922	0.19907	0.124553	1.2448, 1.4155, 1.2448, 0.8221, 0.9680, 0.8195		0.9793, 1.7315, 1.1675	1.15477	0.516486	0.644162	0.2076	0.286942	0.191005	2	C65 C94	ACAT2	Q9BWD1 Acetyl-CoA acetyltransferase, cytosolic OS=Homo sapiens GN=ACAT2 PE=1 SV=2 :Q9BWD1-2 Isoform 2 of Acetyl-CoA acetyltransferase, cytosolic OS=Homo sapiens GN=ACAT2 :
ATVEC*VKDQFGFINYEVGDSK	0.996876	0.93242	0.983526	-0.00451398	0.0303882	0.00721421	1.4663, 1.6382, 0.8333, 0.8159, 1.4016, 1.6382, 1.4663, 0.8333, 0.8159, 1.4016	0.3293, 0.8902, 0.8698, 1.2271, 0.8902, 0.8698, 1.5380, 1.2271	1.0823, 1.1666, 1.1325, 1.2308, 1.0474, 1.0823, 1.1666, 1.1325, 1.2308	1.12682	0.854266	0.978013	0.172258	0.0684071	0.00965545	3	C649 C695 C726 C649 C695 C726 C649 C695 C726 C649 C695 C726 C649 C695 C726 ,C649 C680 C695 C726 C649 C680 C695 C726 C649 C680 C695 C726 C649 C680 C695 C726	CSDE1	O75534-2 Isoform 2 of Cold shock domain-containing protein E1 OS=Homo sapiens GN=CSDE1 :O75534-3 Isoform 3 of Cold shock domain-containing protein E1 OS=Homo sapiens GN=CSDE1 :O75534-4 Isoform 4 of Cold shock domain-containing protein E1 OS=Homo sapiens GN=CSDE1 :O75534-2 Isoform 2 of Cold shock domain-containing protein E1 OS=Homo sapiens GN=CSDE1 :O75534-3 Isoform 3 of Cold shock domain-containing protein E1 OS=Homo sapiens GN=CSDE1 :O75534-4 Isoform 4 of Cold shock domain-containing protein E1 OS=Homo sapiens GN=CSDE1 :O75534-2 Isoform 2 of Cold shock domain-containing protein E1 OS=Homo sapiens GN=CSDE1 :O75534-3 Isoform 3 of Cold shock domain-containing protein E1 OS=Homo sapiens GN=CSDE1 :O75534-4 Isoform 4 of Cold shock domain-containing protein E1 OS=Homo sapiens GN=CSDE1 :O75534-2 Isoform 2 of Cold shock domain-containing protein E1 OS=Homo sapiens GN=CSDE1 :O75534-3 Isoform 3 of Cold shock domain-containing protein E1 OS=Homo sapiens GN=CSDE1 :O75534-4 Isoform 4 of Cold shock domain-containing protein E1 OS=Homo sapiens GN=CSDE1 :O75534-2 Isoform 2 of Cold shock domain-containing protein E1 OS=Homo sapiens GN=CSDE1 :O75534-3 Isoform 3 of Cold shock domain-containing protein E1 OS=Homo sapiens GN=CSDE1 :O75534-4 Isoform 4 of Cold shock domain-containing protein E1 OS=Homo sapiens GN=CSDE1 :,O75534-2 Isoform 2 of Cold shock domain-containing protein E1 OS=Homo sapiens GN=CSDE1 :O75534 Cold shock domain-containing protein E1 OS=Homo sapiens GN=CSDE1 PE=1 SV=2 :O75534-3 Isoform 3 of Cold shock domain-containing protein E1 OS=Homo sapiens GN=CSDE1 :O75534-4 Isoform 4 of Cold shock domain-containing protein E1 OS=Homo sapiens GN=CSDE1 :O75534-2 Isoform 2 of Cold shock domain-containing protein E1 OS=Homo sapiens GN=CSDE1 :O75534 Cold shock domain-containing protein E1 OS=Homo sapiens GN=CSDE1 PE=1 SV=2 :O75534-3 Isoform 3 of Cold shock domain-containing protein E1 OS=Homo sapiens GN=CSDE1 :O75534-4 Isoform 4 of Cold shock domain-containing protein E1 OS=Homo sapiens GN=CSDE1 :O75534-2 Isoform 2 of Cold shock domain-containing protein E1 OS=Homo sapiens GN=CSDE1 :O75534 Cold shock domain-containing protein E1 OS=Homo sapiens GN=CSDE1 PE=1 SV=2 :O75534-3 Isoform 3 of Cold shock domain-containing protein E1 OS=Homo sapiens GN=CSDE1 :O75534-4 Isoform 4 of Cold shock domain-containing protein E1 OS=Homo sapiens GN=CSDE1 :O75534-2 Isoform 2 of Cold shock domain-containing protein E1 OS=Homo sapiens GN=CSDE1 :O75534 Cold shock domain-containing protein E1 OS=Homo sapiens GN=CSDE1 PE=1 SV=2 :O75534-3 Isoform 3 of Cold shock domain-containing protein E1 OS=Homo sapiens GN=CSDE1 :O75534-4 Isoform 4 of Cold shock domain-containing protein E1 OS=Homo sapiens GN=CSDE1 :
ATVFENAAIC*DEIARLEEK	0.296592	0.183114	0.329706	-1.75345	0.737278	0.481873	0.3033, 0.3033	0.3699, 0.3699	0.2335, 0.1984	0.296391	0.0249211	0.0578825	-1.75443	1.60343	1.23745	3	C56 C56 C56	TBRG1	Q3YBR2 Transforming growth factor beta regulator 1 OS=Homo sapiens GN=TBRG1 PE=1 SV=1 :F8W6N5 Transforming growth factor beta regulator 1 OS=Homo sapiens GN=TBRG1 PE=1 SV=1 :E9PI10 Transforming growth factor beta regulator 1 OS=Homo sapiens GN=TBRG1 PE=1 SV=1 :
ATVFENAAIC*DEIAR	1.94395	0.354584	0.496144	0.958991	0.450281	0.304392	1.0922		2.7957	1.94395	0.354584	0.482832	0.958991	0.450281	0.316204	2	C56 C56 C56	TBRG1	Q3YBR2 Transforming growth factor beta regulator 1 OS=Homo sapiens GN=TBRG1 PE=1 SV=1 :F8W6N5 Transforming growth factor beta regulator 1 OS=Homo sapiens GN=TBRG1 PE=1 SV=1 :E9PI10 Transforming growth factor beta regulator 1 OS=Homo sapiens GN=TBRG1 PE=1 SV=1 :
ATVGFESLEEC*YMAKILVAEGTR	0.855571	--	--	-0.225041	0	0		0.8556		0.855571	--	--	-0.225041	0	0	1	C143	DLAT	P10515 Dihydrolipoyllysine-residue acetyltransferase component of pyruvate dehydrogenase complex, mitochondrial OS=Homo sapiens GN=DLAT PE=1 SV=3 :
ATVPIC*QDIPEK	0.300773	--	--	-1.73325	0	0			0.3008	0.300773	--	--	-1.73325	0	0	1	C47 C47 C47 C47 C47	GUCY1A3	J3KQW2 Guanylate cyclase soluble subunit alpha-3 OS=Homo sapiens GN=GUCY1A3 PE=1 SV=1 :D6RF78 Guanylate cyclase soluble subunit alpha-3 OS=Homo sapiens GN=GUCY1A3 PE=1 SV=1 :Q6PJR4 GUCY1A3 protein OS=Homo sapiens GN=GUCY1A3 PE=1 SV=1 :Q02108-2 Isoform 2 of Guanylate cyclase soluble subunit alpha-3 OS=Homo sapiens GN=GUCY1A3 :Q02108 Guanylate cyclase soluble subunit alpha-3 OS=Homo sapiens GN=GUCY1A3 PE=1 SV=2 :
ATVQVVILADPDGHEIC*FVGDEAFRELSK	1.03679	--	--	0.0521237	0	0		1.0368		1.03679	--	--	0.0521237	0	0	1	C254 C458	GLOD4	Q9HC38-2 Isoform 2 of Glyoxalase domain-containing protein 4 OS=Homo sapiens GN=GLOD4 :F6TLX2 Glyoxalase domain-containing protein 4 OS=Homo sapiens GN=GLOD4 PE=1 SV=1 :
ATVQVVILADPDGHEIC*FVGDEAFR	1.01937	0.836569	0.895711	0.0276834	0.0774983	0.0478321	0.9570, 2.5872, 0.9570, 1.0370, 1.0370	0.8929, 1.1521, 0.9178, 0.9635, 0.9605		1.1462	0.721528	0.848911	0.196865	0.141747	0.071138	2	C254 C458	GLOD4	Q9HC38-2 Isoform 2 of Glyoxalase domain-containing protein 4 OS=Homo sapiens GN=GLOD4 :F6TLX2 Glyoxalase domain-containing protein 4 OS=Homo sapiens GN=GLOD4 PE=1 SV=1 :
ATVVPVLAGVGPLDPQSLRPNSEEVDEVFALPLAHLLQTQNQGYTHFC*R	0.879143	--	--	-0.18583	0	0		0.8791		0.879143	--	--	-0.18583	0	0	1	C159	NUDT8	Q8WV74 Nucleoside diphosphate-linked moiety X motif 8 OS=Homo sapiens GN=NUDT8 PE=1 SV=2 :
ATYDKLC*K	1.14306	0.0736818	0.175283	0.192902	1.13264	0.756261	2.8960, 1.0669, 1.0756, 1.0601, 1.0666, 1.2153, 1.2387, 2.8960, 2.5722, 1.0693	3.3782, 1.0853, 1.0875, 1.0670, 1.1095, 1.0670, 1.1095	3.3586, 2.1479, 1.1287, 1.0979, 1.0751, 3.3586, 2.1479	1.68232	0.000978929	0.00305381	0.750449	3.00925	2.51516	3	C59 C59 C59 C59 C59 ,C59 C59 C59 C59 C59 C59	RPS25	P62851 40S ribosomal protein S25 OS=Homo sapiens GN=RPS25 PE=1 SV=1 :P62851 40S ribosomal protein S25 OS=Homo sapiens GN=RPS25 PE=1 SV=1 :P62851 40S ribosomal protein S25 OS=Homo sapiens GN=RPS25 PE=1 SV=1 :P62851 40S ribosomal protein S25 OS=Homo sapiens GN=RPS25 PE=1 SV=1 :P62851 40S ribosomal protein S25 OS=Homo sapiens GN=RPS25 PE=1 SV=1 :,P62851 40S ribosomal protein S25 OS=Homo sapiens GN=RPS25 PE=1 SV=1 :P62851 40S ribosomal protein S25 OS=Homo sapiens GN=RPS25 PE=1 SV=1 :P62851 40S ribosomal protein S25 OS=Homo sapiens GN=RPS25 PE=1 SV=1 :P62851 40S ribosomal protein S25 OS=Homo sapiens GN=RPS25 PE=1 SV=1 :P62851 40S ribosomal protein S25 OS=Homo sapiens GN=RPS25 PE=1 SV=1 :P62851 40S ribosomal protein S25 OS=Homo sapiens GN=RPS25 PE=1 SV=1 :
ATYIHNC*LK	0.17638	0.0973513	0.215345	-2.50324	1.01166	0.666865		0.2034	0.1493	0.17638	0.0973513	0.17441	-2.50324	1.01166	0.75843	2	C155 C155	VTA1	A0A087WY55 Chromosome 6 open reading frame 55, isoform CRA_b OS=Homo sapiens GN=VTA1 PE=1 SV=1 :Q9NP79 Vacuolar protein sorting-associated protein VTA1 homolog OS=Homo sapiens GN=VTA1 PE=1 SV=1 :
AVAAGNSC*RQEDVIATANLSR	1.20928	0.243658	0.397217	0.274151	0.61322	0.400972	1.0952, 1.0952	1.1430, 1.2328	1.3280, 1.3280, 1.3280, 1.3280	1.23479	0.00153734	0.00472253	0.304265	2.81323	2.32582	3	C2196 C2197 C1111 ,C2196	TLN2,TLN1	Q9Y490 Talin-1 OS=Homo sapiens GN=TLN1 PE=1 SV=3 :Q9Y4G6 Talin-2 OS=Homo sapiens GN=TLN2 PE=1 SV=4 :H0YMT1 Talin-2 (Fragment) OS=Homo sapiens GN=TLN2 PE=1 SV=1 :,Q9Y490 Talin-1 OS=Homo sapiens GN=TLN1 PE=1 SV=3 :
AVAAGNSC*R	1.97168	0.125127	0.257771	0.979427	0.90265	0.588765	2.2735	1.9360, 1.0527, 1.9360, 1.1029	2.0332, 0.9998, 2.0332	1.6709	0.0196293	0.0476447	0.740629	1.7071	1.32199	3	C2196 C2196 ,C2196 ,C2196 C2196 C2197 C1111 C2197 C1111	TLN2,TLN1	Q9Y490 Talin-1 OS=Homo sapiens GN=TLN1 PE=1 SV=3 :Q9Y490 Talin-1 OS=Homo sapiens GN=TLN1 PE=1 SV=3 :,Q9Y490 Talin-1 OS=Homo sapiens GN=TLN1 PE=1 SV=3 :Q9Y490 Talin-1 OS=Homo sapiens GN=TLN1 PE=1 SV=3 :Q9Y4G6 Talin-2 OS=Homo sapiens GN=TLN2 PE=1 SV=4 :H0YMT1 Talin-2 (Fragment) OS=Homo sapiens GN=TLN2 PE=1 SV=1 :Q9Y4G6 Talin-2 OS=Homo sapiens GN=TLN2 PE=1 SV=4 :H0YMT1 Talin-2 (Fragment) OS=Homo sapiens GN=TLN2 PE=1 SV=1 :,Q9Y490 Talin-1 OS=Homo sapiens GN=TLN1 PE=1 SV=3 :
AVAC*SGAAQVR	1.11266	0.463231	0.597394	0.154016	0.334202	0.223739	1.0089, 1.0089	0.9952, 1.0494, 0.6957, 0.9952, 1.0494	1.3553, 1.3523, 1.3553, 1.3523	1.11072	0.131095	0.220469	0.151494	0.882415	0.656652	3	C578 C578 ,C578 C578 C578 C578 C578 C578 C578 C578 ,C578 C578 C578 C578	SYMPK	Q92797 Symplekin OS=Homo sapiens GN=SYMPK PE=1 SV=2 :Q92797 Symplekin OS=Homo sapiens GN=SYMPK PE=1 SV=2 :,Q92797 Symplekin OS=Homo sapiens GN=SYMPK PE=1 SV=2 :M0R3C7 Symplekin OS=Homo sapiens GN=SYMPK PE=1 SV=1 :Q92797-2 Isoform 2 of Symplekin OS=Homo sapiens GN=SYMPK :A0A087WUE9 Symplekin OS=Homo sapiens GN=SYMPK PE=1 SV=1 :Q92797 Symplekin OS=Homo sapiens GN=SYMPK PE=1 SV=2 :M0R3C7 Symplekin OS=Homo sapiens GN=SYMPK PE=1 SV=1 :Q92797-2 Isoform 2 of Symplekin OS=Homo sapiens GN=SYMPK :A0A087WUE9 Symplekin OS=Homo sapiens GN=SYMPK PE=1 SV=1 :,Q92797 Symplekin OS=Homo sapiens GN=SYMPK PE=1 SV=2 :M0R3C7 Symplekin OS=Homo sapiens GN=SYMPK PE=1 SV=1 :Q92797-2 Isoform 2 of Symplekin OS=Homo sapiens GN=SYMPK :A0A087WUE9 Symplekin OS=Homo sapiens GN=SYMPK PE=1 SV=1 :
AVAC*SKYEEDVK	1.34981	0.0118531	0.0406345	0.432756	1.92617	1.3911	1.3304, 1.3304	1.3692		1.34334	0.0514504	0.10426	0.425827	1.28861	0.981882	2	C416	SLU7	O95391 Pre-mRNA-splicing factor SLU7 OS=Homo sapiens GN=SLU7 PE=1 SV=2 :
AVAGASAMFAGLQDLGVANGEDLKETLTNC*TEPLK	0.299143	--	--	-1.74109	0	0			0.2991	0.299143	--	--	-1.74109	0	0	1	C71	NELFB	A0A0X1KG71 Negative elongation factor B OS=Homo sapiens GN=NELFB PE=1 SV=1 :
AVAHHTDC*TFIR	0.149377	0.182312	0.32892	-2.74297	0.739186	0.48291	0.4150, 0.2762, 0.4150, 0.2762	0.0226, 0.0466, 0.0411, 0.0466	0.0240, 0.0342, 0.0468, 0.0342	0.139888	0.00186293	0.00568462	-2.83766	2.7298	2.2453	3	C209 C201 C209 C201	PSMC5	P62195 26S protease regulatory subunit 8 OS=Homo sapiens GN=PSMC5 PE=1 SV=1 :P62195-2 Isoform 2 of 26S protease regulatory subunit 8 OS=Homo sapiens GN=PSMC5 :P62195 26S protease regulatory subunit 8 OS=Homo sapiens GN=PSMC5 PE=1 SV=1 :P62195-2 Isoform 2 of 26S protease regulatory subunit 8 OS=Homo sapiens GN=PSMC5 :
AVAILC*NHQR	45.2567	0.422942	0.562548	5.50006	0.373719	0.249841	133.994	0.8869, 0.8869	0.8898	34.1643	0.391282	0.52094	5.09442	0.40751	0.283212	3	C630	TOP1	P11387 DNA topoisomerase 1 OS=Homo sapiens GN=TOP1 PE=1 SV=2 :
AVAIPVFANGNIQC*LQDVER	0.626322	--	--	-0.675024	0	0	0.6263			0.626322	--	--	-0.675024	0	0	1	C213 C213 C81 C196 C213	DUS1L	J3QQZ0 tRNA-dihydrouridine(16/17) synthase [NAD(P)(+)]-like (Fragment) OS=Homo sapiens GN=DUS1L PE=1 SV=1 :J3QLE4 tRNA-dihydrouridine(16/17) synthase [NAD(P)(+)]-like (Fragment) OS=Homo sapiens GN=DUS1L PE=1 SV=1 :H0YGW8 tRNA-dihydrouridine(16/17) synthase [NAD(P)(+)]-like (Fragment) OS=Homo sapiens GN=DUS1L PE=1 SV=2 :J3QKP9 tRNA-dihydrouridine(16/17) synthase [NAD(P)(+)]-like (Fragment) OS=Homo sapiens GN=DUS1L PE=1 SV=1 :Q6P1R4 tRNA-dihydrouridine(16/17) synthase [NAD(P)(+)]-like OS=Homo sapiens GN=DUS1L PE=1 SV=1 :
AVALWFLM+KQLGQGVTVALC*R	0.90675	--	--	-0.141222	0	0		0.9068		0.90675	--	--	-0.141222	0	0	1	M206,C218	NOP56	Q5JXT2 Nucleolar protein 56 (Fragment) OS=Homo sapiens GN=NOP56 PE=1 SV=1 :
AVASQLDC*NFLK	1.41637	0.195432	0.343118	0.502201	0.709005	0.464556	1.4725, 1.4725	1.344	1.4327	1.43041	0.0375792	0.0807654	0.516424	1.42505	1.09277	3	C193 C207	PSMC6	P62333 26S protease regulatory subunit 10B OS=Homo sapiens GN=PSMC6 PE=1 SV=1 :A0A087X2I1 26S protease regulatory subunit 10B OS=Homo sapiens GN=PSMC6 PE=1 SV=1 :
AVASQLGLLDEIKTEPDNAQEYC*HR	1.31979	--	--	0.40031	0	0	1.3198			1.31979	--	--	0.40031	0	0	1	C35 C35	ZMYM1	Q5SVZ7 Zinc finger MYM-type protein 1 (Fragment) OS=Homo sapiens GN=ZMYM1 PE=1 SV=7 :Q5SVZ6 Zinc finger MYM-type protein 1 OS=Homo sapiens GN=ZMYM1 PE=1 SV=1 :
AVAVDLFPQTPHC*EMLILFER	1.25745	0.64722	0.765479	0.330498	0.188948	0.116067	0.8795, 0.8795		1.6354	1.13146	0.56459	0.692309	0.178183	0.248267	0.1597	2	C580 C598	TRMT2A	Q8IZ69 tRNA (uracil-5-)-methyltransferase homolog A OS=Homo sapiens GN=TRMT2A PE=1 SV=2 :F2Z2W7 tRNA (uracil-5-)-methyltransferase homolog A OS=Homo sapiens GN=TRMT2A PE=1 SV=1 :
AVAVTSMSFPVGDVNNFVVGSEEGSVYTAC*R	0.7333	0.0672726	0.168621	-0.447525	1.17216	0.773088	0.6334		1.1453, 0.7930	0.857227	0.220991	0.332768	-0.222251	0.655624	0.477858	2	C434 C452 C454 C460 C434 C460	DYNC1I2	Q13409-3 Isoform 2C of Cytoplasmic dynein 1 intermediate chain 2 OS=Homo sapiens GN=DYNC1I2 :Q13409-7 Isoform 3 of Cytoplasmic dynein 1 intermediate chain 2 OS=Homo sapiens GN=DYNC1I2 :Q13409-2 Isoform 2B of Cytoplasmic dynein 1 intermediate chain 2 OS=Homo sapiens GN=DYNC1I2 :Q13409 Cytoplasmic dynein 1 intermediate chain 2 OS=Homo sapiens GN=DYNC1I2 PE=1 SV=3 :Q13409-6 Isoform 2F of Cytoplasmic dynein 1 intermediate chain 2 OS=Homo sapiens GN=DYNC1I2 :Q13409-5 Isoform 2E of Cytoplasmic dynein 1 intermediate chain 2 OS=Homo sapiens GN=DYNC1I2 :
AVC*EADQSHGGPR	0.954548	0.561418	0.68467	-0.0671109	0.250713	0.164519	0.9237, 0.7714, 0.7349, 0.8298, 0.7714, 0.7349, 0.8298	1.0558, 0.8537, 0.8667, 0.8609, 0.8733	1.4241, 1.1700, 1.3155, 1.2750, 1.2750	0.974461	0.256567	0.374739	-0.0373238	0.5908	0.426271	3	C267 C267	TRAFD1	F8VNX8 TRAF-type zinc finger domain-containing protein 1 (Fragment) OS=Homo sapiens GN=TRAFD1 PE=1 SV=1 :O14545 TRAF-type zinc finger domain-containing protein 1 OS=Homo sapiens GN=TRAFD1 PE=1 SV=1 :
AVC*GFHLGYLDGEVELVSGVVAR	10.6142	0.111209	0.237557	3.40792	0.95386	0.624232	10.66		10.5683	10.6142	0.111209	0.193458	3.40792	0.95386	0.713414	2	C324 C256	VAT1	Q99536 Synaptic vesicle membrane protein VAT-1 homolog OS=Homo sapiens GN=VAT1 PE=1 SV=2 :Q99536-3 Isoform 3 of Synaptic vesicle membrane protein VAT-1 homolog OS=Homo sapiens GN=VAT1 :
AVC*LEFSPK	1.07112	--	--	0.0991268	0	0			1.0711	1.07112	--	--	0.0991268	0	0	1	C75 C80 C55 C80	EIF2A	F8WAE5 Eukaryotic translation initiation factor 2A OS=Homo sapiens GN=EIF2A PE=1 SV=1 :Q9BY44-4 Isoform 4 of Eukaryotic translation initiation factor 2A OS=Homo sapiens GN=EIF2A :Q9BY44-3 Isoform 3 of Eukaryotic translation initiation factor 2A OS=Homo sapiens GN=EIF2A :Q9BY44 Eukaryotic translation initiation factor 2A OS=Homo sapiens GN=EIF2A PE=1 SV=3 :
AVC*LLTGASR	1.11846	0.217509	0.368162	0.161512	0.662524	0.433961	1.1491		1.0878, 1.0878	1.10824	0.000278965	0.00087956	0.148273	3.55445	3.05573	2	C10	SPR	P35270 Sepiapterin reductase OS=Homo sapiens GN=SPR PE=1 SV=1 :
AVC*MLSNTTAIAEAWAR	1.01512	0.880806	0.934011	0.0216477	0.0551197	0.029648	0.9293, 9.0061, 0.9241, 0.8422, 0.8959, 0.8723, 0.8585, 0.8681, 0.9241, 0.8422, 0.8923, 0.9559, 0.8855, 0.8600, 0.8615, 0.6092, 0.7900, 0.5558, 0.9293, 0.9559, 0.8877, 1.1492	0.9067, 0.9028, 0.9099, 0.8906, 0.9477, 0.9390, 0.9588, 0.8999, 0.9099, 0.8906, 0.9433, 0.9098, 0.9390, 0.9625, 0.9513, 0.8657, 4.5140, 0.8982, 0.8456, 0.9098, 0.8517, 6.1452	1.0005, 12.0660, 1.4022, 1.8582, 1.1980, 1.0932, 1.1863, 1.1218, 1.1827, 1.1868, 1.1598, 1.2864, 1.1957, 1.0932, 1.1115, 1.2208, 1.1544, 1.1766, 1.1833, 1.1957, 0.9685, 0.8319, 1.5731, 1.2022, 1.0005, 1.2864, 1.0422	1.39669	0.718063	0.845567	0.482008	0.143838	0.0728522	3	C376 C376 C376 C376 C376 C376 C376 C376 C376 C376 C361 C376 C361 C376 C361 C376 C361 C376 C361 C376 C376 C400 C310 C376 C400 C310 C376 C400 C310 C376 C400 C310 C376 C400 C310 ,C376 C376 C376 C376 C376 C376 C376 C376 C376 C376 C376 C376 C361 C376 C361 C376 C361 C376 C361 C376 C361 C376 C361 C376 C376 C400 C310 C376 C400 C310 C376 C400 C310 C376 C400 C310 C376 C400 C310 C376 C400 C310	TUBA8,TUBA1B,TUBA4A,TUBA1A	P68363 Tubulin alpha-1B chain OS=Homo sapiens GN=TUBA1B PE=1 SV=1 :P68363 Tubulin alpha-1B chain OS=Homo sapiens GN=TUBA1B PE=1 SV=1 :P68363 Tubulin alpha-1B chain OS=Homo sapiens GN=TUBA1B PE=1 SV=1 :P68363 Tubulin alpha-1B chain OS=Homo sapiens GN=TUBA1B PE=1 SV=1 :P68363 Tubulin alpha-1B chain OS=Homo sapiens GN=TUBA1B PE=1 SV=1 :Q71U36 Tubulin alpha-1A chain OS=Homo sapiens GN=TUBA1A PE=1 SV=1 :Q71U36 Tubulin alpha-1A chain OS=Homo sapiens GN=TUBA1A PE=1 SV=1 :Q71U36 Tubulin alpha-1A chain OS=Homo sapiens GN=TUBA1A PE=1 SV=1 :Q71U36 Tubulin alpha-1A chain OS=Homo sapiens GN=TUBA1A PE=1 SV=1 :Q71U36 Tubulin alpha-1A chain OS=Homo sapiens GN=TUBA1A PE=1 SV=1 :P68366-2 Isoform 2 of Tubulin alpha-4A chain OS=Homo sapiens GN=TUBA4A :P68366 Tubulin alpha-4A chain OS=Homo sapiens GN=TUBA4A PE=1 SV=1 :P68366-2 Isoform 2 of Tubulin alpha-4A chain OS=Homo sapiens GN=TUBA4A :P68366 Tubulin alpha-4A chain OS=Homo sapiens GN=TUBA4A PE=1 SV=1 :P68366-2 Isoform 2 of Tubulin alpha-4A chain OS=Homo sapiens GN=TUBA4A :P68366 Tubulin alpha-4A chain OS=Homo sapiens GN=TUBA4A PE=1 SV=1 :P68366-2 Isoform 2 of Tubulin alpha-4A chain OS=Homo sapiens GN=TUBA4A :P68366 Tubulin alpha-4A chain OS=Homo sapiens GN=TUBA4A PE=1 SV=1 :P68366-2 Isoform 2 of Tubulin alpha-4A chain OS=Homo sapiens GN=TUBA4A :P68366 Tubulin alpha-4A chain OS=Homo sapiens GN=TUBA4A PE=1 SV=1 :Q9NY65 Tubulin alpha-8 chain OS=Homo sapiens GN=TUBA8 PE=1 SV=1 :C9J2C0 Tubulin alpha-8 chain (Fragment) OS=Homo sapiens GN=TUBA8 PE=1 SV=1 :Q9NY65-2 Isoform 2 of Tubulin alpha-8 chain OS=Homo sapiens GN=TUBA8 :Q9NY65 Tubulin alpha-8 chain OS=Homo sapiens GN=TUBA8 PE=1 SV=1 :C9J2C0 Tubulin alpha-8 chain (Fragment) OS=Homo sapiens GN=TUBA8 PE=1 SV=1 :Q9NY65-2 Isoform 2 of Tubulin alpha-8 chain OS=Homo sapiens GN=TUBA8 :Q9NY65 Tubulin alpha-8 chain OS=Homo sapiens GN=TUBA8 PE=1 SV=1 :C9J2C0 Tubulin alpha-8 chain (Fragment) OS=Homo sapiens GN=TUBA8 PE=1 SV=1 :Q9NY65-2 Isoform 2 of Tubulin alpha-8 chain OS=Homo sapiens GN=TUBA8 :Q9NY65 Tubulin alpha-8 chain OS=Homo sapiens GN=TUBA8 PE=1 SV=1 :C9J2C0 Tubulin alpha-8 chain (Fragment) OS=Homo sapiens GN=TUBA8 PE=1 SV=1 :Q9NY65-2 Isoform 2 of Tubulin alpha-8 chain OS=Homo sapiens GN=TUBA8 :Q9NY65 Tubulin alpha-8 chain OS=Homo sapiens GN=TUBA8 PE=1 SV=1 :C9J2C0 Tubulin alpha-8 chain (Fragment) OS=Homo sapiens GN=TUBA8 PE=1 SV=1 :Q9NY65-2 Isoform 2 of Tubulin alpha-8 chain OS=Homo sapiens GN=TUBA8 :,P68363 Tubulin alpha-1B chain OS=Homo sapiens GN=TUBA1B PE=1 SV=1 :P68363 Tubulin alpha-1B chain OS=Homo sapiens GN=TUBA1B PE=1 SV=1 :P68363 Tubulin alpha-1B chain OS=Homo sapiens GN=TUBA1B PE=1 SV=1 :P68363 Tubulin alpha-1B chain OS=Homo sapiens GN=TUBA1B PE=1 SV=1 :P68363 Tubulin alpha-1B chain OS=Homo sapiens GN=TUBA1B PE=1 SV=1 :P68363 Tubulin alpha-1B chain OS=Homo sapiens GN=TUBA1B PE=1 SV=1 :Q71U36 Tubulin alpha-1A chain OS=Homo sapiens GN=TUBA1A PE=1 SV=1 :Q71U36 Tubulin alpha-1A chain OS=Homo sapiens GN=TUBA1A PE=1 SV=1 :Q71U36 Tubulin alpha-1A chain OS=Homo sapiens GN=TUBA1A PE=1 SV=1 :Q71U36 Tubulin alpha-1A chain OS=Homo sapiens GN=TUBA1A PE=1 SV=1 :Q71U36 Tubulin alpha-1A chain OS=Homo sapiens GN=TUBA1A PE=1 SV=1 :Q71U36 Tubulin alpha-1A chain OS=Homo sapiens GN=TUBA1A PE=1 SV=1 :P68366-2 Isoform 2 of Tubulin alpha-4A chain OS=Homo sapiens GN=TUBA4A :P68366 Tubulin alpha-4A chain OS=Homo sapiens GN=TUBA4A PE=1 SV=1 :P68366-2 Isoform 2 of Tubulin alpha-4A chain OS=Homo sapiens GN=TUBA4A :P68366 Tubulin alpha-4A chain OS=Homo sapiens GN=TUBA4A PE=1 SV=1 :P68366-2 Isoform 2 of Tubulin alpha-4A chain OS=Homo sapiens GN=TUBA4A :P68366 Tubulin alpha-4A chain OS=Homo sapiens GN=TUBA4A PE=1 SV=1 :P68366-2 Isoform 2 of Tubulin alpha-4A chain OS=Homo sapiens GN=TUBA4A :P68366 Tubulin alpha-4A chain OS=Homo sapiens GN=TUBA4A PE=1 SV=1 :P68366-2 Isoform 2 of Tubulin alpha-4A chain OS=Homo sapiens GN=TUBA4A :P68366 Tubulin alpha-4A chain OS=Homo sapiens GN=TUBA4A PE=1 SV=1 :P68366-2 Isoform 2 of Tubulin alpha-4A chain OS=Homo sapiens GN=TUBA4A :P68366 Tubulin alpha-4A chain OS=Homo sapiens GN=TUBA4A PE=1 SV=1 :Q9NY65 Tubulin alpha-8 chain OS=Homo sapiens GN=TUBA8 PE=1 SV=1 :C9J2C0 Tubulin alpha-8 chain (Fragment) OS=Homo sapiens GN=TUBA8 PE=1 SV=1 :Q9NY65-2 Isoform 2 of Tubulin alpha-8 chain OS=Homo sapiens GN=TUBA8 :Q9NY65 Tubulin alpha-8 chain OS=Homo sapiens GN=TUBA8 PE=1 SV=1 :C9J2C0 Tubulin alpha-8 chain (Fragment) OS=Homo sapiens GN=TUBA8 PE=1 SV=1 :Q9NY65-2 Isoform 2 of Tubulin alpha-8 chain OS=Homo sapiens GN=TUBA8 :Q9NY65 Tubulin alpha-8 chain OS=Homo sapiens GN=TUBA8 PE=1 SV=1 :C9J2C0 Tubulin alpha-8 chain (Fragment) OS=Homo sapiens GN=TUBA8 PE=1 SV=1 :Q9NY65-2 Isoform 2 of Tubulin alpha-8 chain OS=Homo sapiens GN=TUBA8 :Q9NY65 Tubulin alpha-8 chain OS=Homo sapiens GN=TUBA8 PE=1 SV=1 :C9J2C0 Tubulin alpha-8 chain (Fragment) OS=Homo sapiens GN=TUBA8 PE=1 SV=1 :Q9NY65-2 Isoform 2 of Tubulin alpha-8 chain OS=Homo sapiens GN=TUBA8 :Q9NY65 Tubulin alpha-8 chain OS=Homo sapiens GN=TUBA8 PE=1 SV=1 :C9J2C0 Tubulin alpha-8 chain (Fragment) OS=Homo sapiens GN=TUBA8 PE=1 SV=1 :Q9NY65-2 Isoform 2 of Tubulin alpha-8 chain OS=Homo sapiens GN=TUBA8 :Q9NY65 Tubulin alpha-8 chain OS=Homo sapiens GN=TUBA8 PE=1 SV=1 :C9J2C0 Tubulin alpha-8 chain (Fragment) OS=Homo sapiens GN=TUBA8 PE=1 SV=1 :Q9NY65-2 Isoform 2 of Tubulin alpha-8 chain OS=Homo sapiens GN=TUBA8 :
AVC*M+LSNTTAIAEAWAR	0.956476	0.59322	0.714681	-0.064199	0.226784	0.145888	0.2527, 1.1841, 0.7448, 0.8998, 0.8573, 0.9096, 0.8288, 0.8153, 0.8610, 0.8423, 0.8542, 0.5161, 0.8573, 0.9096, 0.8288, 0.8153, 0.8610, 0.8465, 0.8600, 0.7346, 1.1841, 0.8642, 0.7448, 0.8998, 0.3062, 0.7346	0.3830, 0.8808, 1.7451, 0.9873, 0.7919, 0.9614, 1.0010, 0.9061, 0.9065, 0.9873, 0.7919, 0.6515, 0.9614, 0.8121, 0.8797, 0.9061, 1.5363, 0.7860, 0.8808, 0.2715, 0.9778, 1.5363, 0.7860	0.2593, 1.2107, 1.0675, 1.1564, 1.0211, 1.3048, 1.1164, 1.2107, 1.0675, 1.1598, 1.0791, 1.1256, 1.1340, 1.2355, 0.2666, 0.8891, 1.1662, 1.1353, 1.2364, 1.1164	0.917375	0.0565235	0.112876	-0.124417	1.24777	0.947399	3	C376,M377 C376,M377 C376,M377 C376,M377 C376,M377 C376,M377 C376,M377 C376,M377 C376,M377 C376,M377 C361,M362 C376,M377 C361,M362 C376,M377 C361,M362 C376,M377 C361,M362 C376,M377 C361,M362 C376,M377 C376,M377 C400,M401 C310,M311 C376,M377 C400,M401 C310,M311 C376,M377 C400,M401 C310,M311 C376,M377 C400,M401 C310,M311 C376,M377 C400,M401 C310,M311 ,C376,M377 C376,M377 C376,M377 C376,M377 C376,M377 C376,M377 C361,M362 C376,M377 C361,M362 C376,M377 C361,M362 C376,M377 C376,M377 C400,M401 C310,M311 C376,M377 C400,M401 C310,M311 C376,M377 C400,M401 C310,M311 ,C376,M377 C376,M377 C376,M377 C376,M377 C376,M377 C376,M377 C376,M377 C376,M377 C376,M377 C376,M377 C376,M377 C376,M377 C376,M377 C376,M377 C361,M362 C376,M377 C361,M362 C376,M377 C361,M362 C376,M377 C361,M362 C376,M377 C361,M362 C376,M377 C361,M362 C376,M377 C361,M362 C376,M377 C376,M377 C400,M401 C310,M311 C376,M377 C400,M401 C310,M311 C376,M377 C400,M401 C310,M311 C376,M377 C400,M401 C310,M311 C376,M377 C400,M401 C310,M311 C376,M377 C400,M401 C310,M311 C376,M377 C400,M401 C310,M311	TUBA8,TUBA1B,TUBA4A,TUBA1A	P68363 Tubulin alpha-1B chain OS=Homo sapiens GN=TUBA1B PE=1 SV=1 :P68363 Tubulin alpha-1B chain OS=Homo sapiens GN=TUBA1B PE=1 SV=1 :P68363 Tubulin alpha-1B chain OS=Homo sapiens GN=TUBA1B PE=1 SV=1 :Q71U36 Tubulin alpha-1A chain OS=Homo sapiens GN=TUBA1A PE=1 SV=1 :Q71U36 Tubulin alpha-1A chain OS=Homo sapiens GN=TUBA1A PE=1 SV=1 :Q71U36 Tubulin alpha-1A chain OS=Homo sapiens GN=TUBA1A PE=1 SV=1 :P68366-2 Isoform 2 of Tubulin alpha-4A chain OS=Homo sapiens GN=TUBA4A :P68366 Tubulin alpha-4A chain OS=Homo sapiens GN=TUBA4A PE=1 SV=1 :P68366-2 Isoform 2 of Tubulin alpha-4A chain OS=Homo sapiens GN=TUBA4A :P68366 Tubulin alpha-4A chain OS=Homo sapiens GN=TUBA4A PE=1 SV=1 :P68366-2 Isoform 2 of Tubulin alpha-4A chain OS=Homo sapiens GN=TUBA4A :P68366 Tubulin alpha-4A chain OS=Homo sapiens GN=TUBA4A PE=1 SV=1 :Q9NY65 Tubulin alpha-8 chain OS=Homo sapiens GN=TUBA8 PE=1 SV=1 :C9J2C0 Tubulin alpha-8 chain (Fragment) OS=Homo sapiens GN=TUBA8 PE=1 SV=1 :Q9NY65-2 Isoform 2 of Tubulin alpha-8 chain OS=Homo sapiens GN=TUBA8 :Q9NY65 Tubulin alpha-8 chain OS=Homo sapiens GN=TUBA8 PE=1 SV=1 :C9J2C0 Tubulin alpha-8 chain (Fragment) OS=Homo sapiens GN=TUBA8 PE=1 SV=1 :Q9NY65-2 Isoform 2 of Tubulin alpha-8 chain OS=Homo sapiens GN=TUBA8 :Q9NY65 Tubulin alpha-8 chain OS=Homo sapiens GN=TUBA8 PE=1 SV=1 :C9J2C0 Tubulin alpha-8 chain (Fragment) OS=Homo sapiens GN=TUBA8 PE=1 SV=1 :Q9NY65-2 Isoform 2 of Tubulin alpha-8 chain OS=Homo sapiens GN=TUBA8 :,P68363 Tubulin alpha-1B chain OS=Homo sapiens GN=TUBA1B PE=1 SV=1 :P68363 Tubulin alpha-1B chain OS=Homo sapiens GN=TUBA1B PE=1 SV=1 :P68363 Tubulin alpha-1B chain OS=Homo sapiens GN=TUBA1B PE=1 SV=1 :P68363 Tubulin alpha-1B chain OS=Homo sapiens GN=TUBA1B PE=1 SV=1 :P68363 Tubulin alpha-1B chain OS=Homo sapiens GN=TUBA1B PE=1 SV=1 :Q71U36 Tubulin alpha-1A chain OS=Homo sapiens GN=TUBA1A PE=1 SV=1 :Q71U36 Tubulin alpha-1A chain OS=Homo sapiens GN=TUBA1A PE=1 SV=1 :Q71U36 Tubulin alpha-1A chain OS=Homo sapiens GN=TUBA1A PE=1 SV=1 :Q71U36 Tubulin alpha-1A chain OS=Homo sapiens GN=TUBA1A PE=1 SV=1 :Q71U36 Tubulin alpha-1A chain OS=Homo sapiens GN=TUBA1A PE=1 SV=1 :P68366-2 Isoform 2 of Tubulin alpha-4A chain OS=Homo sapiens GN=TUBA4A :P68366 Tubulin alpha-4A chain OS=Homo sapiens GN=TUBA4A PE=1 SV=1 :P68366-2 Isoform 2 of Tubulin alpha-4A chain OS=Homo sapiens GN=TUBA4A :P68366 Tubulin alpha-4A chain OS=Homo sapiens GN=TUBA4A PE=1 SV=1 :P68366-2 Isoform 2 of Tubulin alpha-4A chain OS=Homo sapiens GN=TUBA4A :P68366 Tubulin alpha-4A chain OS=Homo sapiens GN=TUBA4A PE=1 SV=1 :P68366-2 Isoform 2 of Tubulin alpha-4A chain OS=Homo sapiens GN=TUBA4A :P68366 Tubulin alpha-4A chain OS=Homo sapiens GN=TUBA4A PE=1 SV=1 :P68366-2 Isoform 2 of Tubulin alpha-4A chain OS=Homo sapiens GN=TUBA4A :P68366 Tubulin alpha-4A chain OS=Homo sapiens GN=TUBA4A PE=1 SV=1 :Q9NY65 Tubulin alpha-8 chain OS=Homo sapiens GN=TUBA8 PE=1 SV=1 :C9J2C0 Tubulin alpha-8 chain (Fragment) OS=Homo sapiens GN=TUBA8 PE=1 SV=1 :Q9NY65-2 Isoform 2 of Tubulin alpha-8 chain OS=Homo sapiens GN=TUBA8 :Q9NY65 Tubulin alpha-8 chain OS=Homo sapiens GN=TUBA8 PE=1 SV=1 :C9J2C0 Tubulin alpha-8 chain (Fragment) OS=Homo sapiens GN=TUBA8 PE=1 SV=1 :Q9NY65-2 Isoform 2 of Tubulin alpha-8 chain OS=Homo sapiens GN=TUBA8 :Q9NY65 Tubulin alpha-8 chain OS=Homo sapiens GN=TUBA8 PE=1 SV=1 :C9J2C0 Tubulin alpha-8 chain (Fragment) OS=Homo sapiens GN=TUBA8 PE=1 SV=1 :Q9NY65-2 Isoform 2 of Tubulin alpha-8 chain OS=Homo sapiens GN=TUBA8 :Q9NY65 Tubulin alpha-8 chain OS=Homo sapiens GN=TUBA8 PE=1 SV=1 :C9J2C0 Tubulin alpha-8 chain (Fragment) OS=Homo sapiens GN=TUBA8 PE=1 SV=1 :Q9NY65-2 Isoform 2 of Tubulin alpha-8 chain OS=Homo sapiens GN=TUBA8 :Q9NY65 Tubulin alpha-8 chain OS=Homo sapiens GN=TUBA8 PE=1 SV=1 :C9J2C0 Tubulin alpha-8 chain (Fragment) OS=Homo sapiens GN=TUBA8 PE=1 SV=1 :Q9NY65-2 Isoform 2 of Tubulin alpha-8 chain OS=Homo sapiens GN=TUBA8 :,P68363 Tubulin alpha-1B chain OS=Homo sapiens GN=TUBA1B PE=1 SV=1 :P68363 Tubulin alpha-1B chain OS=Homo sapiens GN=TUBA1B PE=1 SV=1 :P68363 Tubulin alpha-1B chain OS=Homo sapiens GN=TUBA1B PE=1 SV=1 :P68363 Tubulin alpha-1B chain OS=Homo sapiens GN=TUBA1B PE=1 SV=1 :P68363 Tubulin alpha-1B chain OS=Homo sapiens GN=TUBA1B PE=1 SV=1 :P68363 Tubulin alpha-1B chain OS=Homo sapiens GN=TUBA1B PE=1 SV=1 :P68363 Tubulin alpha-1B chain OS=Homo sapiens GN=TUBA1B PE=1 SV=1 :Q71U36 Tubulin alpha-1A chain OS=Homo sapiens GN=TUBA1A PE=1 SV=1 :Q71U36 Tubulin alpha-1A chain OS=Homo sapiens GN=TUBA1A PE=1 SV=1 :Q71U36 Tubulin alpha-1A chain OS=Homo sapiens GN=TUBA1A PE=1 SV=1 :Q71U36 Tubulin alpha-1A chain OS=Homo sapiens GN=TUBA1A PE=1 SV=1 :Q71U36 Tubulin alpha-1A chain OS=Homo sapiens GN=TUBA1A PE=1 SV=1 :Q71U36 Tubulin alpha-1A chain OS=Homo sapiens GN=TUBA1A PE=1 SV=1 :Q71U36 Tubulin alpha-1A chain OS=Homo sapiens GN=TUBA1A PE=1 SV=1 :P68366-2 Isoform 2 of Tubulin alpha-4A chain OS=Homo sapiens GN=TUBA4A :P68366 Tubulin alpha-4A chain OS=Homo sapiens GN=TUBA4A PE=1 SV=1 :P68366-2 Isoform 2 of Tubulin alpha-4A chain OS=Homo sapiens GN=TUBA4A :P68366 Tubulin alpha-4A chain OS=Homo sapiens GN=TUBA4A PE=1 SV=1 :P68366-2 Isoform 2 of Tubulin alpha-4A chain OS=Homo sapiens GN=TUBA4A :P68366 Tubulin alpha-4A chain OS=Homo sapiens GN=TUBA4A PE=1 SV=1 :P68366-2 Isoform 2 of Tubulin alpha-4A chain OS=Homo sapiens GN=TUBA4A :P68366 Tubulin alpha-4A chain OS=Homo sapiens GN=TUBA4A PE=1 SV=1 :P68366-2 Isoform 2 of Tubulin alpha-4A chain OS=Homo sapiens GN=TUBA4A :P68366 Tubulin alpha-4A chain OS=Homo sapiens GN=TUBA4A PE=1 SV=1 :P68366-2 Isoform 2 of Tubulin alpha-4A chain OS=Homo sapiens GN=TUBA4A :P68366 Tubulin alpha-4A chain OS=Homo sapiens GN=TUBA4A PE=1 SV=1 :P68366-2 Isoform 2 of Tubulin alpha-4A chain OS=Homo sapiens GN=TUBA4A :P68366 Tubulin alpha-4A chain OS=Homo sapiens GN=TUBA4A PE=1 SV=1 :Q9NY65 Tubulin alpha-8 chain OS=Homo sapiens GN=TUBA8 PE=1 SV=1 :C9J2C0 Tubulin alpha-8 chain (Fragment) OS=Homo sapiens GN=TUBA8 PE=1 SV=1 :Q9NY65-2 Isoform 2 of Tubulin alpha-8 chain OS=Homo sapiens GN=TUBA8 :Q9NY65 Tubulin alpha-8 chain OS=Homo sapiens GN=TUBA8 PE=1 SV=1 :C9J2C0 Tubulin alpha-8 chain (Fragment) OS=Homo sapiens GN=TUBA8 PE=1 SV=1 :Q9NY65-2 Isoform 2 of Tubulin alpha-8 chain OS=Homo sapiens GN=TUBA8 :Q9NY65 Tubulin alpha-8 chain OS=Homo sapiens GN=TUBA8 PE=1 SV=1 :C9J2C0 Tubulin alpha-8 chain (Fragment) OS=Homo sapiens GN=TUBA8 PE=1 SV=1 :Q9NY65-2 Isoform 2 of Tubulin alpha-8 chain OS=Homo sapiens GN=TUBA8 :Q9NY65 Tubulin alpha-8 chain OS=Homo sapiens GN=TUBA8 PE=1 SV=1 :C9J2C0 Tubulin alpha-8 chain (Fragment) OS=Homo sapiens GN=TUBA8 PE=1 SV=1 :Q9NY65-2 Isoform 2 of Tubulin alpha-8 chain OS=Homo sapiens GN=TUBA8 :Q9NY65 Tubulin alpha-8 chain OS=Homo sapiens GN=TUBA8 PE=1 SV=1 :C9J2C0 Tubulin alpha-8 chain (Fragment) OS=Homo sapiens GN=TUBA8 PE=1 SV=1 :Q9NY65-2 Isoform 2 of Tubulin alpha-8 chain OS=Homo sapiens GN=TUBA8 :Q9NY65 Tubulin alpha-8 chain OS=Homo sapiens GN=TUBA8 PE=1 SV=1 :C9J2C0 Tubulin alpha-8 chain (Fragment) OS=Homo sapiens GN=TUBA8 PE=1 SV=1 :Q9NY65-2 Isoform 2 of Tubulin alpha-8 chain OS=Homo sapiens GN=TUBA8 :Q9NY65 Tubulin alpha-8 chain OS=Homo sapiens GN=TUBA8 PE=1 SV=1 :C9J2C0 Tubulin alpha-8 chain (Fragment) OS=Homo sapiens GN=TUBA8 PE=1 SV=1 :Q9NY65-2 Isoform 2 of Tubulin alpha-8 chain OS=Homo sapiens GN=TUBA8 :
AVC*MLSNTTAVAEAWAR	1.07581	0.44788	0.584128	0.105425	0.348839	0.233492	0.6640, 0.8912, 0.8536, 0.8981, 1.0857, 1.1799, 0.8839, 0.8912, 1.5979, 1.4938, 0.8536, 0.8981, 1.0857, 1.1799, 0.9507, 0.8776	1.6903, 0.9401, 0.9129, 0.8744, 0.9487, 1.3408, 0.9369, 0.9129, 1.5695, 0.7324, 1.6903, 1.6842, 0.8744, 0.9487, 1.3408, 0.6869	1.6263, 1.1283, 1.1167, 1.1261, 1.7032, 1.2022, 1.1283, 0.3136, 1.6444, 0.9766, 1.1167, 1.1261, 1.7032, 0.8689, 1.2022	1.11387	0.0520418	0.105251	0.155583	1.28365	0.977772	3	C376 C446 C376 C446 ,C376 C376 C446 C446 ,C376 C376	TUBA1C	Q9BQE3 Tubulin alpha-1C chain OS=Homo sapiens GN=TUBA1C PE=1 SV=1 :Q9BQE3 Tubulin alpha-1C chain OS=Homo sapiens GN=TUBA1C PE=1 SV=1 :F5H5D3 Tubulin alpha-1C chain OS=Homo sapiens GN=TUBA1C PE=1 SV=1 :F5H5D3 Tubulin alpha-1C chain OS=Homo sapiens GN=TUBA1C PE=1 SV=1 :,Q9BQE3 Tubulin alpha-1C chain OS=Homo sapiens GN=TUBA1C PE=1 SV=1 :F5H5D3 Tubulin alpha-1C chain OS=Homo sapiens GN=TUBA1C PE=1 SV=1 :Q9BQE3 Tubulin alpha-1C chain OS=Homo sapiens GN=TUBA1C PE=1 SV=1 :F5H5D3 Tubulin alpha-1C chain OS=Homo sapiens GN=TUBA1C PE=1 SV=1 :,Q9BQE3 Tubulin alpha-1C chain OS=Homo sapiens GN=TUBA1C PE=1 SV=1 :Q9BQE3 Tubulin alpha-1C chain OS=Homo sapiens GN=TUBA1C PE=1 SV=1 :
AVC*M+LSNTTAVAEAWAR	0.861035	0.204944	0.353831	-0.215856	0.688364	0.451204	1.8414, 0.8382, 0.5619, 0.5142, 0.8349, 0.8867, 0.8155, 0.7579, 1.9058, 0.8382, 0.5619, 0.5142, 0.8349, 0.8867, 0.8155	1.0996, 0.5552, 0.6073, 0.8368, 0.9621, 0.9278, 0.8741, 0.5552, 0.6073, 0.8368, 0.9621, 0.9278, 0.8741	9.1048, 1.0704, 0.5502, 0.9109, 0.9674, 1.1074, 1.1281, 1.0817, 1.2386, 1.0704, 0.5502, 0.9109, 0.9674, 1.1074, 1.1591, 1.0817	1.09184	0.005514	0.0165832	0.126765	2.25853	1.78033	3	C376,M377 ,C376,M377 C446,M447	TUBA1C	Q9BQE3 Tubulin alpha-1C chain OS=Homo sapiens GN=TUBA1C PE=1 SV=1 :,Q9BQE3 Tubulin alpha-1C chain OS=Homo sapiens GN=TUBA1C PE=1 SV=1 :F5H5D3 Tubulin alpha-1C chain OS=Homo sapiens GN=TUBA1C PE=1 SV=1 :
AVC*VEAGMIALRR	1.19119	--	--	0.252406	0	0	1.1912			1.19119	--	--	0.252406	0	0	1	C358 C384 C400	PSMC3	E9PM69 26S protease regulatory subunit 6A OS=Homo sapiens GN=PSMC3 PE=1 SV=1 :R4GNH3 26S protease regulatory subunit 6A OS=Homo sapiens GN=PSMC3 PE=1 SV=1 :P17980 26S protease regulatory subunit 6A OS=Homo sapiens GN=PSMC3 PE=1 SV=3 :
AVC*VEAGMIALR	1.29162	0.388042	0.535239	0.369186	0.411121	0.271452		1.0957, 1.0957	2.6196, 1.0007	1.45291	0.300349	0.42455	0.538943	0.522374	0.372071	2	C358 C384 C400	PSMC3	E9PM69 26S protease regulatory subunit 6A OS=Homo sapiens GN=PSMC3 PE=1 SV=1 :R4GNH3 26S protease regulatory subunit 6A OS=Homo sapiens GN=PSMC3 PE=1 SV=1 :P17980 26S protease regulatory subunit 6A OS=Homo sapiens GN=PSMC3 PE=1 SV=3 :
AVDALLTHC*K	0.160514	0.129969	0.264052	-2.63923	0.88616	0.57831	0.7897, 0.7897, 0.0805, 1.7027	0.1473, 0.1424, 0.9192	0.0511, 0.0465, 1.4720	0.614083	0.0309144	0.0689108	-0.703494	1.50984	1.16171	3	C46 C13 C47 C47 ,C46 C13 C47 C47 C47	RSL1D1	I3L1A3 Ribosomal L1 domain-containing protein 1 (Fragment) OS=Homo sapiens GN=RSL1D1 PE=1 SV=1 :I3L3C4 Ribosomal L1 domain-containing protein 1 (Fragment) OS=Homo sapiens GN=RSL1D1 PE=1 SV=1 :J3QSV6 Ribosomal L1 domain-containing protein 1 (Fragment) OS=Homo sapiens GN=RSL1D1 PE=1 SV=1 :I3L3U9 Ribosomal L1 domain-containing protein 1 (Fragment) OS=Homo sapiens GN=RSL1D1 PE=1 SV=1 :O76021 Ribosomal L1 domain-containing protein 1 OS=Homo sapiens GN=RSL1D1 PE=1 SV=3 :,I3L1A3 Ribosomal L1 domain-containing protein 1 (Fragment) OS=Homo sapiens GN=RSL1D1 PE=1 SV=1 :I3L3C4 Ribosomal L1 domain-containing protein 1 (Fragment) OS=Homo sapiens GN=RSL1D1 PE=1 SV=1 :J3QSV6 Ribosomal L1 domain-containing protein 1 (Fragment) OS=Homo sapiens GN=RSL1D1 PE=1 SV=1 :O76021 Ribosomal L1 domain-containing protein 1 OS=Homo sapiens GN=RSL1D1 PE=1 SV=3 :
AVDC*PENIKK	1.07412	--	--	0.103152	0	0	1.0741			1.07412	--	--	0.103152	0	0	1	C48 C7 C48 C48 C48 C48 C48	CHEK1	J3KN87 Serine/threonine-protein kinase Chk1 OS=Homo sapiens GN=CHEK1 PE=1 SV=1 :A0A087WT52 Serine/threonine-protein kinase Chk1 (Fragment) OS=Homo sapiens GN=CHEK1 PE=1 SV=5 :O14757 Serine/threonine-protein kinase Chk1 OS=Homo sapiens GN=CHEK1 PE=1 SV=2 :O14757-3 Isoform 3 of Serine/threonine-protein kinase Chk1 OS=Homo sapiens GN=CHEK1 :E9PQW7 Serine/threonine-protein kinase Chk1 (Fragment) OS=Homo sapiens GN=CHEK1 PE=1 SV=1 :E9PKQ3 Serine/threonine-protein kinase Chk1 (Fragment) OS=Homo sapiens GN=CHEK1 PE=1 SV=1 :E9PJI4 Serine/threonine-protein kinase Chk1 (Fragment) OS=Homo sapiens GN=CHEK1 PE=1 SV=1 :
AVDGEGAPAPESSGEPAEDEGPTDTAEAGSDPQAEQLLEEQVPC*GTAHEK	1.0418	0.532585	0.655126	0.0590754	0.273611	0.183675	1.1227, 1.1777		0.937	1.07911	0.228519	0.341871	0.109841	0.641078	0.466138	2	C631	AKAP8	O43823 A-kinase anchor protein 8 OS=Homo sapiens GN=AKAP8 PE=1 SV=1 :
AVDGYNM+VECNDTTPAC*TLSALECDTKYNITVYSFNEVR	6.04467	--	--	2.59566	0	0	6.0447			6.04467	--	--	2.59566	0	0	1	M411,C421 M187,C197	FNDC7	Q5VTL7 Fibronectin type III domain-containing protein 7 OS=Homo sapiens GN=FNDC7 PE=2 SV=3 :H7C2H6 Fibronectin type III domain-containing protein 7 (Fragment) OS=Homo sapiens GN=FNDC7 PE=4 SV=1 :
AVDLC*AAPGSWSQVLSQK	4.36616	--	--	2.12636	0	0			4.3662	4.36616	--	--	2.12636	0	0	1	C49 C49	FTSJ1	Q9UET6 Putative tRNA (cytidine(32)/guanosine(34)-2'-O)-methyltransferase OS=Homo sapiens GN=FTSJ1 PE=1 SV=2 :Q9UET6-2 Isoform 2 of Putative tRNA (cytidine(32)/guanosine(34)-2'-O)-methyltransferase OS=Homo sapiens GN=FTSJ1 :
AVDQVC*TFLFK	1.42604	0.326764	0.484825	0.512012	0.485766	0.314415	1.2206		1.6315	1.42604	0.326764	0.453951	0.512012	0.485766	0.342991	2	C15	RNF113A	O15541 RING finger protein 113A OS=Homo sapiens GN=RNF113A PE=1 SV=1 :
AVEC*CPTSVELWLALAR	0.863532	--	--	-0.211679	0	0			0.8635	0.863532	--	--	-0.211679	0	0	1	C429 C429	PRPF6	O94906 Pre-mRNA-processing factor 6 OS=Homo sapiens GN=PRPF6 PE=1 SV=1 :O94906-2 Isoform 2 of Pre-mRNA-processing factor 6 OS=Homo sapiens GN=PRPF6 :
AVECC*PTSVELWLALAR	0.863532	--	--	-0.211679	0	0			0.8635	0.863532	--	--	-0.211679	0	0	1	C430 C430	PRPF6	O94906 Pre-mRNA-processing factor 6 OS=Homo sapiens GN=PRPF6 PE=1 SV=1 :O94906-2 Isoform 2 of Pre-mRNA-processing factor 6 OS=Homo sapiens GN=PRPF6 :
AVEC*PPPR	1.3008	0.271535	0.427534	0.379404	0.566175	0.369029	1.5339		1.0677	1.3008	0.271535	0.392109	0.379404	0.566175	0.406593	2	C462 C434	KARS	Q15046-2 Isoform Mitochondrial of Lysine--tRNA ligase OS=Homo sapiens GN=KARS :Q15046 Lysine--tRNA ligase OS=Homo sapiens GN=KARS PE=1 SV=3 :
AVEGC*VSASQAATEDGQLLR	1.48228	0.0121587	0.0416218	0.567817	1.91511	1.38068	1.2832, 1.3622	1.4005	1.7205	1.44159	0.00564448	0.0169571	0.52766	2.24838	1.77065	3	C750 C750 ,C750	TLN1	Q9Y490 Talin-1 OS=Homo sapiens GN=TLN1 PE=1 SV=3 :Q9Y490 Talin-1 OS=Homo sapiens GN=TLN1 PE=1 SV=3 :,Q9Y490 Talin-1 OS=Homo sapiens GN=TLN1 PE=1 SV=3 :
AVELGDELQIDAIDDQKC*DILVQEELLASPK	1.00675	--	--	0.00970112	0	0	1.0067			1.00675	--	--	0.00970112	0	0	1	C592	CHAMP1	Q96JM3 Chromosome alignment-maintaining phosphoprotein 1 OS=Homo sapiens GN=CHAMP1 PE=1 SV=2 :
AVELLGDIVQNC*SLEDSQIEKER	0.720028	0.039317	0.108419	-0.473875	1.40542	0.964894	0.6223, 0.6223, 1.1165, 0.8275, 0.6309	0.7148, 0.7148, 0.6744, 0.9564, 0.6949	0.8009, 0.6721, 0.8249, 0.8740	0.767628	0.00303402	0.00920024	-0.381522	2.51798	2.0362	3	C154	UQCRC1	P31930 Cytochrome b-c1 complex subunit 1, mitochondrial OS=Homo sapiens GN=UQCRC1 PE=1 SV=3 :
AVELLGDIVQNC*SLEDSQIEK	0.903849	0.0947324	0.211081	-0.145847	1.0235	0.675551	0.8424	0.9116, 0.9116	0.9576	0.905786	0.0150252	0.0384321	-0.142758	1.82318	1.41531	3	C154	UQCRC1	P31930 Cytochrome b-c1 complex subunit 1, mitochondrial OS=Homo sapiens GN=UQCRC1 PE=1 SV=3 :
AVELMDRTEMPC*QALVR	2.46869	--	--	1.30374	0	0		2.4687		2.46869	--	--	1.30374	0	0	1	C637	CKAP5	Q14008 Cytoskeleton-associated protein 5 OS=Homo sapiens GN=CKAP5 PE=1 SV=3 :
AVESC*PDEEEGPFSLPEEER	1.07133	0.116699	0.245928	0.0994037	0.932931	0.609193	1.1072	1.2606, 0.8897	1.0152, 1.0152	1.05757	0.353167	0.481466	0.0807469	0.45202	0.317434	3	C442 C534 C245 C600	ARHGEF18	Q6ZSZ5-2 Isoform 2 of Rho guanine nucleotide exchange factor 18 OS=Homo sapiens GN=ARHGEF18 :A0A087WZG4 Uncharacterized protein (Fragment) OS=Homo sapiens PE=4 SV=2 :M0QZS0 Rho guanine nucleotide exchange factor 18 (Fragment) OS=Homo sapiens GN=ARHGEF18 PE=1 SV=1 :Q6ZSZ5 Rho guanine nucleotide exchange factor 18 OS=Homo sapiens GN=ARHGEF18 PE=1 SV=3 :
AVESVDSSEESFSDSDDDSC*LWKR	0.712978	0.136929	0.272665	-0.48807	0.863506	0.564371	0.6059, 0.7072, 0.7072	0.636	0.8236, 0.8236	0.717234	0.00239753	0.00730103	-0.479484	2.62024	2.13662	3	C78	PHAX	Q9H814 Phosphorylated adapter RNA export protein OS=Homo sapiens GN=PHAX PE=1 SV=1 :
AVFGRQAGGPVQAAAYC*PGLPASC*LAVQAAACR	0.673746	--	--	-0.569724	0	0			0.6737	0.673746	--	--	-0.569724	0	0	1	C185,C192	C2orf72	A6NCS6 Uncharacterized protein C2orf72 OS=Homo sapiens GN=C2orf72 PE=1 SV=2 :
AVFPEGPC*EEPLQLR	1.02887	0.466656	0.600215	0.0410642	0.331003	0.221693		1.0021, 1.0021	1.0556	1.01995	0.3928	0.522526	0.0285011	0.405829	0.281892	2	C660 C188 C140 C900 C594 C660 C655 C140 C655 C188 C900	ARAP1	Q96P48-1 Isoform 1 of Arf-GAP with Rho-GAP domain, ANK repeat and PH domain-containing protein 1 OS=Homo sapiens GN=ARAP1 :F8WBT0 Arf-GAP with Rho-GAP domain, ANK repeat and PH domain-containing protein 1 (Fragment) OS=Homo sapiens GN=ARAP1 PE=1 SV=1 :A0A0A0MSJ2 Arf-GAP with Rho-GAP domain, ANK repeat and PH domain-containing protein 1 OS=Homo sapiens GN=ARAP1 PE=1 SV=1 :Q96P48 Arf-GAP with Rho-GAP domain, ANK repeat and PH domain-containing protein 1 OS=Homo sapiens GN=ARAP1 PE=1 SV=3 :Q96P48-7 Isoform 7 of Arf-GAP with Rho-GAP domain, ANK repeat and PH domain-containing protein 1 OS=Homo sapiens GN=ARAP1 :Q96P48-2 Isoform 2 of Arf-GAP with Rho-GAP domain, ANK repeat and PH domain-containing protein 1 OS=Homo sapiens GN=ARAP1 :E7EU13 Arf-GAP with Rho-GAP domain, ANK repeat and PH domain-containing protein 1 OS=Homo sapiens GN=ARAP1 PE=1 SV=1 :Q96P48-5 Isoform 5 of Arf-GAP with Rho-GAP domain, ANK repeat and PH domain-containing protein 1 OS=Homo sapiens GN=ARAP1 :Q96P48-4 Isoform 4 of Arf-GAP with Rho-GAP domain, ANK repeat and PH domain-containing protein 1 OS=Homo sapiens GN=ARAP1 :F5GWN4 Arf-GAP with Rho-GAP domain, ANK repeat and PH domain-containing protein 1 (Fragment) OS=Homo sapiens GN=ARAP1 PE=1 SV=1 :Q96P48-3 Isoform 3 of Arf-GAP with Rho-GAP domain, ANK repeat and PH domain-containing protein 1 OS=Homo sapiens GN=ARAP1 :
AVFSHC*PFLLPQGEDVEK	7.27372	--	--	2.86269	0	0			7.2737	7.27372	--	--	2.86269	0	0	1	C73 C73	DCP2	Q8IU60 m7GpppN-mRNA hydrolase OS=Homo sapiens GN=DCP2 PE=1 SV=2 :Q8IU60-2 Isoform 2 of m7GpppN-mRNA hydrolase OS=Homo sapiens GN=DCP2 :
AVFWHSSTHVLGAAAEQFLGAVLC*R	0.34132	0.22445	0.375769	-1.5508	0.648881	0.425079		1.0074, 0.2188, 0.1948	1.0907, 0.1330, 0.0955	0.45669	0.0524832	0.10604	-1.13071	1.27998	0.97453	2	C152 C152	TARS2	Q9BW92 Threonine--tRNA ligase, mitochondrial OS=Homo sapiens GN=TARS2 PE=1 SV=1 :Q9BW92 Threonine--tRNA ligase, mitochondrial OS=Homo sapiens GN=TARS2 PE=1 SV=1 :
AVGALGHLAAAC*STDLFVELADHLLDR	0.343877	--	--	-1.54004	0	0	0.3439			0.343877	--	--	-1.54004	0	0	1	C113 C206	CAND2	O75155-2 Isoform 2 of Cullin-associated NEDD8-dissociated protein 2 OS=Homo sapiens GN=CAND2 :O75155 Cullin-associated NEDD8-dissociated protein 2 OS=Homo sapiens GN=CAND2 PE=1 SV=3 :
AVGDGILC*NTYIDSYK	1.19329	--	--	0.254949	0	0		1.1933		1.19329	--	--	0.254949	0	0	1	C264 C275	PDCD4	Q53EL6-2 Isoform 2 of Programmed cell death protein 4 OS=Homo sapiens GN=PDCD4 :Q53EL6 Programmed cell death protein 4 OS=Homo sapiens GN=PDCD4 PE=1 SV=2 :
AVGDGIVLC*K	1.34033	0.295092	0.452319	0.422587	0.530043	0.344556	1.1504, 1.5542, 1.1504, 1.5542	1.3890, 1.5090, 1.3890, 1.4437, 0.1286	1.3769, 1.3769, 1.1165, 2.0793	1.32447	0.137235	0.228375	0.405419	0.862534	0.641351	3	C167 ,C167 C167	PLS3	P13797 Plastin-3 OS=Homo sapiens GN=PLS3 PE=1 SV=4 :,P13797 Plastin-3 OS=Homo sapiens GN=PLS3 PE=1 SV=4 :P13797 Plastin-3 OS=Homo sapiens GN=PLS3 PE=1 SV=4 :
AVGEVTNSEGTWVQLDQNSM+VEFC*ESDEGEAWSLAR	0.671765	--	--	-0.573972	0	0		0.6718		0.671765	--	--	-0.573972	0	0	1	M2606,C2610 M2606,C2610	MYCBP2	O75592 E3 ubiquitin-protein ligase MYCBP2 OS=Homo sapiens GN=MYCBP2 PE=1 SV=3 :O75592-2 Isoform 2 of E3 ubiquitin-protein ligase MYCBP2 OS=Homo sapiens GN=MYCBP2 :
AVGGLM+IPVFC*VVEQLDGSLEYDNREEHAEFVLVR	1.22246	--	--	0.289791	0	0			1.2225	1.22246	--	--	0.289791	0	0	1	M59,C64 M59,C64	SATB2	Q9UPW6 DNA-binding protein SATB2 OS=Homo sapiens GN=SATB2 PE=1 SV=2 :Q9UPW6-2 Isoform 2 of DNA-binding protein SATB2 OS=Homo sapiens GN=SATB2 :
AVGIDLGTTYSC*VGVFQHGK	0.970701	0.706698	0.80019	-0.0429012	0.150766	0.096807	0.6807	1.2519	0.9795	0.970701	0.706698	0.834534	-0.0429012	0.150766	0.0785559	3	C17 ,C17 C17 C17 C17 C17	HSPA8	P11142 Heat shock cognate 71 kDa protein OS=Homo sapiens GN=HSPA8 PE=1 SV=1 :,P11142-2 Isoform 2 of Heat shock cognate 71 kDa protein OS=Homo sapiens GN=HSPA8 :E9PQQ4 Heat shock cognate 71 kDa protein (Fragment) OS=Homo sapiens GN=HSPA8 PE=1 SV=1 :E9PLF4 Heat shock cognate 71 kDa protein (Fragment) OS=Homo sapiens GN=HSPA8 PE=1 SV=1 :P11142 Heat shock cognate 71 kDa protein OS=Homo sapiens GN=HSPA8 PE=1 SV=1 :E9PKE3 Heat shock cognate 71 kDa protein OS=Homo sapiens GN=HSPA8 PE=1 SV=1 :
AVGNIVTGDDIQTQVILNC*SALPC*LLHLLSSPKESIR	0.264194	--	--	-1.92033	0	0	0.2642			0.264194	--	--	-1.92033	0	0	1	C335,C340	KPNA6	O60684 Importin subunit alpha-7 OS=Homo sapiens GN=KPNA6 PE=1 SV=1 :
AVGNIVTGDDIQTQVILNCSALPC*LLHLLSSPK	0.710702	0.465455	0.599091	-0.492683	0.332122	0.222507		0.5572	0.8643	0.710702	0.465455	0.595882	-0.492683	0.332122	0.224839	2	C340	KPNA6	O60684 Importin subunit alpha-7 OS=Homo sapiens GN=KPNA6 PE=1 SV=1 :
AVGNIVTGDDIQTQVILNC*SALQSLLHLLSSPK	1.34155	0.405075	0.55236	0.423901	0.392465	0.257778		1.1085, 1.0191, 1.1085	1.5288, 1.7431, 1.5288	1.33945	0.031238	0.0693603	0.421643	1.50532	1.15889	2	C337 C337 ,C337	KPNA1	P52294 Importin subunit alpha-5 OS=Homo sapiens GN=KPNA1 PE=1 SV=3 :,P52294 Importin subunit alpha-5 OS=Homo sapiens GN=KPNA1 PE=1 SV=3 :P52294 Importin subunit alpha-5 OS=Homo sapiens GN=KPNA1 PE=1 SV=3 :
AVGNIVTGTDEQTQVVLNC*DALSHFPALLTHPK	0.932498	0.569201	0.69191	-0.100828	0.244734	0.15995	0.8463		1.0187	0.932498	0.569201	0.69653	-0.100828	0.244734	0.15706	2	C325	KPNA4	O00629 Importin subunit alpha-3 OS=Homo sapiens GN=KPNA4 PE=1 SV=1 :
AVGNIVTGTDEQTQVVLNC*DVLSHFPNLLSHPK	1.17186	--	--	0.228806	0	0			1.9161, 0.8577	1.3869	0.724491	0.852042	0.47186	0.139967	0.0695391	1	C325	KPNA3	O00505 Importin subunit alpha-4 OS=Homo sapiens GN=KPNA3 PE=1 SV=2 :
AVGQGC*VEIGSQR	0.845466	0.930247	0.981296	-0.242181	0.0314017	0.00819993	0.3396	0.4841, 1.5085	1.2952, 1.2952	0.984502	0.932074	1	-0.0225344	0.0305496	0	3	C438	RB1	P06400 Retinoblastoma-associated protein OS=Homo sapiens GN=RB1 PE=1 SV=2 :
AVGSPLC*VPAR	1.03767	0.764922	0.83765	0.0533522	0.116383	0.0769372	1.1395, 1.2723, 1.1395, 1.2723, 0.0619	1.1870, 1.3818, 1.1870, 1.3818	1.4677, 1.2937, 1.4677, 1.2937	1.19583	0.716743	0.844268	0.258012	0.144636	0.0735198	3	C539 C539	GTSE1	Q9NYZ3 G2 and S phase-expressed protein 1 OS=Homo sapiens GN=GTSE1 PE=1 SV=3 :Q9NYZ3 G2 and S phase-expressed protein 1 OS=Homo sapiens GN=GTSE1 PE=1 SV=3 :
AVHC*GEWPDQPR	1.34167	--	--	0.424032	0	0			1.3417	1.34167	--	--	0.424032	0	0	1	C325 C595 C592	RSBN1L	Q6PCB5-2 Isoform 2 of Round spermatid basic protein 1-like protein OS=Homo sapiens GN=RSBN1L :Q6PCB5 Round spermatid basic protein 1-like protein OS=Homo sapiens GN=RSBN1L PE=1 SV=2 :A0A087X239 Round spermatid basic protein 1-like protein OS=Homo sapiens GN=RSBN1L PE=1 SV=1 :
AVHQC*DR	0.991353	0.717183	0.808953	-0.012529	0.14437	0.0920769	0.9969, 0.6390, 0.9969, 0.6390	0.8179, 0.8186, 0.9645, 0.8179	1.0741, 1.0436, 1.2954	0.91855	0.484446	0.614708	-0.12257	0.314754	0.211331	3	C160 C72 C72 C160 C72 C72 ,C160 C72 C72	NUBP2	H3BNS4 Cytosolic Fe-S cluster assembly factor NUBP2 (Fragment) OS=Homo sapiens GN=NUBP2 PE=1 SV=1 :Q9Y5Y2 Cytosolic Fe-S cluster assembly factor NUBP2 OS=Homo sapiens GN=NUBP2 PE=1 SV=1 :H3BNF0 Cytosolic Fe-S cluster assembly factor NUBP2 OS=Homo sapiens GN=NUBP2 PE=1 SV=1 :,H3BNS4 Cytosolic Fe-S cluster assembly factor NUBP2 (Fragment) OS=Homo sapiens GN=NUBP2 PE=1 SV=1 :Q9Y5Y2 Cytosolic Fe-S cluster assembly factor NUBP2 OS=Homo sapiens GN=NUBP2 PE=1 SV=1 :H3BNF0 Cytosolic Fe-S cluster assembly factor NUBP2 OS=Homo sapiens GN=NUBP2 PE=1 SV=1 :H3BNS4 Cytosolic Fe-S cluster assembly factor NUBP2 (Fragment) OS=Homo sapiens GN=NUBP2 PE=1 SV=1 :Q9Y5Y2 Cytosolic Fe-S cluster assembly factor NUBP2 OS=Homo sapiens GN=NUBP2 PE=1 SV=1 :H3BNF0 Cytosolic Fe-S cluster assembly factor NUBP2 OS=Homo sapiens GN=NUBP2 PE=1 SV=1 :
AVIFC*LSADKK	1.16811	0.33115	0.489528	0.224178	0.479975	0.310223	1.3868, 1.3868	1.4711, 0.8322	1.1758, 1.1758	1.23808	0.134693	0.225053	0.308106	0.870654	0.647715	3	C22 C39	DSTN	P60981-2 Isoform 2 of Destrin OS=Homo sapiens GN=DSTN :P60981 Destrin OS=Homo sapiens GN=DSTN PE=1 SV=3 :
AVIFEDC*AVPVANR	0.964667	0.749914	0.841899	-0.0518968	0.124989	0.0747402	1.3678	0.9488	0.5774	0.964667	0.749914	0.875882	-0.0518968	0.124989	0.0575543	3	C174 C251 C124	ACAD8	Q9UKU7-3 Isoform 3 of Isobutyryl-CoA dehydrogenase, mitochondrial OS=Homo sapiens GN=ACAD8 :Q9UKU7 Isobutyryl-CoA dehydrogenase, mitochondrial OS=Homo sapiens GN=ACAD8 PE=1 SV=1 :Q9UKU7-2 Isoform 2 of Isobutyryl-CoA dehydrogenase, mitochondrial OS=Homo sapiens GN=ACAD8 :
AVILDLLQEALTESGLTSQDIDC*IAYTK	1.25655	--	--	0.329471	0	0		1.2566		1.25655	--	--	0.329471	0	0	1	C73	OSGEP	Q9NPF4 Probable tRNA N6-adenosine threonylcarbamoyltransferase OS=Homo sapiens GN=OSGEP PE=1 SV=1 :
AVILGPPGSGKGTVC*QR	1.9147	--	--	0.937119	0	0		1.9147		1.9147	--	--	0.937119	0	0	1	C22	AK4	P27144 Adenylate kinase 4, mitochondrial OS=Homo sapiens GN=AK4 PE=1 SV=1 :
AVIPMSC*ITNGSGANR	0.669216	0.0154963	0.0522125	-0.579456	1.80977	1.28223		0.5567, 0.5567	0.7817	0.631714	0.0497315	0.101375	-0.662656	1.30337	0.994071	2	C82 C82 C82	EML4	Q9HC35-2 Isoform 2 of Echinoderm microtubule-associated protein-like 4 OS=Homo sapiens GN=EML4 :Q9HC35 Echinoderm microtubule-associated protein-like 4 OS=Homo sapiens GN=EML4 PE=1 SV=3 :B5MBZ0 Echinoderm microtubule-associated protein-like 4 OS=Homo sapiens GN=EML4 PE=1 SV=3 :
AVKDYIC*PNIWLEYGQYSVGGIGQK	1.66898	0.267896	0.423017	0.738971	0.572034	0.373643	1.4778	1.4401	2.0890, 2.0890	1.77398	0.0511507	0.103742	0.826991	1.29115	0.984046	3	C182 C182 ,C182 C182 C182	SART3	Q15020 Squamous cell carcinoma antigen recognized by T-cells 3 OS=Homo sapiens GN=SART3 PE=1 SV=1 :Q15020-4 Isoform 4 of Squamous cell carcinoma antigen recognized by T-cells 3 OS=Homo sapiens GN=SART3 :F8VV04 Squamous cell carcinoma antigen recognized by T-cells 3 (Fragment) OS=Homo sapiens GN=SART3 PE=1 SV=1 :,Q15020 Squamous cell carcinoma antigen recognized by T-cells 3 OS=Homo sapiens GN=SART3 PE=1 SV=1 :Q15020-4 Isoform 4 of Squamous cell carcinoma antigen recognized by T-cells 3 OS=Homo sapiens GN=SART3 :
AVLC*PPPVKK	0.832467	--	--	-0.264534	0	0		0.6968, 0.6968, 0.8710, 0.8454		0.777499	0.274245	0.39534	-0.363088	0.561861	0.40303	1	C178 C197	RAC1	P63000 Ras-related C3 botulinum toxin substrate 1 OS=Homo sapiens GN=RAC1 PE=1 SV=1 :P63000-2 Isoform B of Ras-related C3 botulinum toxin substrate 1 OS=Homo sapiens GN=RAC1 :
AVLC*PPPVK	0.769798	0.0705243	0.16968	-0.377448	1.15166	0.770369	0.4747, 0.3765, 0.8581	0.7807, 0.4157, 0.3477	1.0034, 0.9036, 0.4242	0.62051	0.00157231	0.00481919	-0.688474	2.80346	2.31703	3	C178 C178 C178 ,C178 C197 C178 C197 C178 C197 ,C178 C197 C178 C197 C178 C178	RAC1,RAC3	P63000 Ras-related C3 botulinum toxin substrate 1 OS=Homo sapiens GN=RAC1 PE=1 SV=1 :P63000-2 Isoform B of Ras-related C3 botulinum toxin substrate 1 OS=Homo sapiens GN=RAC1 :P63000 Ras-related C3 botulinum toxin substrate 1 OS=Homo sapiens GN=RAC1 PE=1 SV=1 :P63000-2 Isoform B of Ras-related C3 botulinum toxin substrate 1 OS=Homo sapiens GN=RAC1 :P60763 Ras-related C3 botulinum toxin substrate 3 OS=Homo sapiens GN=RAC3 PE=1 SV=1 :P60763 Ras-related C3 botulinum toxin substrate 3 OS=Homo sapiens GN=RAC3 PE=1 SV=1 :,P63000 Ras-related C3 botulinum toxin substrate 1 OS=Homo sapiens GN=RAC1 PE=1 SV=1 :P63000-2 Isoform B of Ras-related C3 botulinum toxin substrate 1 OS=Homo sapiens GN=RAC1 :P63000 Ras-related C3 botulinum toxin substrate 1 OS=Homo sapiens GN=RAC1 PE=1 SV=1 :P63000-2 Isoform B of Ras-related C3 botulinum toxin substrate 1 OS=Homo sapiens GN=RAC1 :P63000 Ras-related C3 botulinum toxin substrate 1 OS=Homo sapiens GN=RAC1 PE=1 SV=1 :P63000-2 Isoform B of Ras-related C3 botulinum toxin substrate 1 OS=Homo sapiens GN=RAC1 :,P63000 Ras-related C3 botulinum toxin substrate 1 OS=Homo sapiens GN=RAC1 PE=1 SV=1 :P63000 Ras-related C3 botulinum toxin substrate 1 OS=Homo sapiens GN=RAC1 PE=1 SV=1 :P63000 Ras-related C3 botulinum toxin substrate 1 OS=Homo sapiens GN=RAC1 PE=1 SV=1 :
AVLFC*LSDDKR	2.67942	0.136414	0.271986	1.42192	0.865142	0.565453	2.6138, 3.3490, 1.1238, 4.3334, 1.0593	4.0204, 3.5050, 3.8788	1.4237, 3.5788, 1.2693, 3.5788	2.81118	0.0122062	0.0321797	1.49117	1.91342	1.49242	3	C39 C39 C39 C39 ,C22 C39 C22 C39	CFL2	Q9Y281 Cofilin-2 OS=Homo sapiens GN=CFL2 PE=1 SV=1 :Q9Y281 Cofilin-2 OS=Homo sapiens GN=CFL2 PE=1 SV=1 :Q9Y281 Cofilin-2 OS=Homo sapiens GN=CFL2 PE=1 SV=1 :Q9Y281 Cofilin-2 OS=Homo sapiens GN=CFL2 PE=1 SV=1 :,Q9Y281-3 Isoform 3 of Cofilin-2 OS=Homo sapiens GN=CFL2 :Q9Y281 Cofilin-2 OS=Homo sapiens GN=CFL2 PE=1 SV=1 :Q9Y281-3 Isoform 3 of Cofilin-2 OS=Homo sapiens GN=CFL2 :Q9Y281 Cofilin-2 OS=Homo sapiens GN=CFL2 PE=1 SV=1 :
AVLFC*LSEDKK	1.41951	0.0408388	0.111839	0.505396	1.38893	0.951407	1.1384, 1.2038, 1.1442, 1.2237, 1.3331, 1.3803, 0.6915, 1.2038, 1.1442, 1.2237, 1.3331, 1.1384, 0.6915, 2.8803	1.5856, 1.3846, 1.5150, 1.3391, 1.6663, 0.7391, 1.2964, 1.3703, 1.3846, 1.5150, 1.5856, 0.7391, 3.0566	1.7588, 1.4263, 1.5192, 1.5387, 1.9110, 1.4821, 1.6298, 0.7239, 1.6953, 1.4263, 1.5192, 1.5387, 1.7588, 0.7239, 1.6953	1.41082	1.90763e-05	9.04615e-05	0.496535	4.71951	4.04354	3	C22 C39 C77 C39 C22 C39 C77 C39 C22 C39 C77 C39 C22 C39 C77 C39 C22 C39 C77 C39 C22 C39 C77 C39 ,C39 C77 C39 C39 C77 C39 C39 C77 C39 C39 C77 C39 C39 C77 C39 C39 C77 C39	CFL1	G3V1A4 Cofilin 1 (Non-muscle), isoform CRA_a OS=Homo sapiens GN=CFL1 PE=1 SV=1 :P23528 Cofilin-1 OS=Homo sapiens GN=CFL1 PE=1 SV=3 :E9PK25 Cofilin-1 OS=Homo sapiens GN=CFL1 PE=1 SV=1 :E9PP50 Cofilin-1 (Fragment) OS=Homo sapiens GN=CFL1 PE=1 SV=7 :G3V1A4 Cofilin 1 (Non-muscle), isoform CRA_a OS=Homo sapiens GN=CFL1 PE=1 SV=1 :P23528 Cofilin-1 OS=Homo sapiens GN=CFL1 PE=1 SV=3 :E9PK25 Cofilin-1 OS=Homo sapiens GN=CFL1 PE=1 SV=1 :E9PP50 Cofilin-1 (Fragment) OS=Homo sapiens GN=CFL1 PE=1 SV=7 :G3V1A4 Cofilin 1 (Non-muscle), isoform CRA_a OS=Homo sapiens GN=CFL1 PE=1 SV=1 :P23528 Cofilin-1 OS=Homo sapiens GN=CFL1 PE=1 SV=3 :E9PK25 Cofilin-1 OS=Homo sapiens GN=CFL1 PE=1 SV=1 :E9PP50 Cofilin-1 (Fragment) OS=Homo sapiens GN=CFL1 PE=1 SV=7 :G3V1A4 Cofilin 1 (Non-muscle), isoform CRA_a OS=Homo sapiens GN=CFL1 PE=1 SV=1 :P23528 Cofilin-1 OS=Homo sapiens GN=CFL1 PE=1 SV=3 :E9PK25 Cofilin-1 OS=Homo sapiens GN=CFL1 PE=1 SV=1 :E9PP50 Cofilin-1 (Fragment) OS=Homo sapiens GN=CFL1 PE=1 SV=7 :G3V1A4 Cofilin 1 (Non-muscle), isoform CRA_a OS=Homo sapiens GN=CFL1 PE=1 SV=1 :P23528 Cofilin-1 OS=Homo sapiens GN=CFL1 PE=1 SV=3 :E9PK25 Cofilin-1 OS=Homo sapiens GN=CFL1 PE=1 SV=1 :E9PP50 Cofilin-1 (Fragment) OS=Homo sapiens GN=CFL1 PE=1 SV=7 :G3V1A4 Cofilin 1 (Non-muscle), isoform CRA_a OS=Homo sapiens GN=CFL1 PE=1 SV=1 :P23528 Cofilin-1 OS=Homo sapiens GN=CFL1 PE=1 SV=3 :E9PK25 Cofilin-1 OS=Homo sapiens GN=CFL1 PE=1 SV=1 :E9PP50 Cofilin-1 (Fragment) OS=Homo sapiens GN=CFL1 PE=1 SV=7 :,P23528 Cofilin-1 OS=Homo sapiens GN=CFL1 PE=1 SV=3 :E9PK25 Cofilin-1 OS=Homo sapiens GN=CFL1 PE=1 SV=1 :E9PP50 Cofilin-1 (Fragment) OS=Homo sapiens GN=CFL1 PE=1 SV=7 :P23528 Cofilin-1 OS=Homo sapiens GN=CFL1 PE=1 SV=3 :E9PK25 Cofilin-1 OS=Homo sapiens GN=CFL1 PE=1 SV=1 :E9PP50 Cofilin-1 (Fragment) OS=Homo sapiens GN=CFL1 PE=1 SV=7 :P23528 Cofilin-1 OS=Homo sapiens GN=CFL1 PE=1 SV=3 :E9PK25 Cofilin-1 OS=Homo sapiens GN=CFL1 PE=1 SV=1 :E9PP50 Cofilin-1 (Fragment) OS=Homo sapiens GN=CFL1 PE=1 SV=7 :P23528 Cofilin-1 OS=Homo sapiens GN=CFL1 PE=1 SV=3 :E9PK25 Cofilin-1 OS=Homo sapiens GN=CFL1 PE=1 SV=1 :E9PP50 Cofilin-1 (Fragment) OS=Homo sapiens GN=CFL1 PE=1 SV=7 :P23528 Cofilin-1 OS=Homo sapiens GN=CFL1 PE=1 SV=3 :E9PK25 Cofilin-1 OS=Homo sapiens GN=CFL1 PE=1 SV=1 :E9PP50 Cofilin-1 (Fragment) OS=Homo sapiens GN=CFL1 PE=1 SV=7 :P23528 Cofilin-1 OS=Homo sapiens GN=CFL1 PE=1 SV=3 :E9PK25 Cofilin-1 OS=Homo sapiens GN=CFL1 PE=1 SV=1 :E9PP50 Cofilin-1 (Fragment) OS=Homo sapiens GN=CFL1 PE=1 SV=7 :
AVLFC*LSEDK	1.33368	0.329031	0.4872	0.415416	0.482763	0.312293	1.5697		1.1905, 0.9824	1.24754	0.294457	0.417942	0.319082	0.530978	0.378884	2	C39 C77 C39 ,C22 C39 C77 C39 C22 C39 C77 C39	CFL1	G3V1A4 Cofilin 1 (Non-muscle), isoform CRA_a OS=Homo sapiens GN=CFL1 PE=1 SV=1 :P23528 Cofilin-1 OS=Homo sapiens GN=CFL1 PE=1 SV=3 :E9PK25 Cofilin-1 OS=Homo sapiens GN=CFL1 PE=1 SV=1 :E9PP50 Cofilin-1 (Fragment) OS=Homo sapiens GN=CFL1 PE=1 SV=7 :G3V1A4 Cofilin 1 (Non-muscle), isoform CRA_a OS=Homo sapiens GN=CFL1 PE=1 SV=1 :P23528 Cofilin-1 OS=Homo sapiens GN=CFL1 PE=1 SV=3 :E9PK25 Cofilin-1 OS=Homo sapiens GN=CFL1 PE=1 SV=1 :E9PP50 Cofilin-1 (Fragment) OS=Homo sapiens GN=CFL1 PE=1 SV=7 :,P23528 Cofilin-1 OS=Homo sapiens GN=CFL1 PE=1 SV=3 :E9PK25 Cofilin-1 OS=Homo sapiens GN=CFL1 PE=1 SV=1 :E9PP50 Cofilin-1 (Fragment) OS=Homo sapiens GN=CFL1 PE=1 SV=7 :
AVLHTDSSLPFSFPDELPNSC*LLAALSDR	1.57435	--	--	0.654754	0	0		1.5743		1.57435	--	--	0.654754	0	0	1	C589	MTMR14	Q8NCE2 Myotubularin-related protein 14 OS=Homo sapiens GN=MTMR14 PE=1 SV=2 :
AVLIC*LAQLGEPELR	0.984439	0.277557	0.433868	-0.0226264	0.556648	0.362642	0.9498, 1.0749		0.9886	1.00442	0.636374	0.764436	0.00636747	0.196288	0.116659	2	C367	TELO2	Q9Y4R8 Telomere length regulation protein TEL2 homolog OS=Homo sapiens GN=TELO2 PE=1 SV=2 :
AVLLASDAQEC*TLEEVVER	0.803907	0.0405876	0.111253	-0.314899	1.39161	0.953687	1.2677, 0.5820, 1.2677	1.1208, 0.5134, 1.1208	0.5781, 1.1939	0.955546	0.241391	0.357032	-0.065602	0.617279	0.447293	3	C332 C332 C332 C332 ,C332 C332	INF2	Q27J81 Inverted formin-2 OS=Homo sapiens GN=INF2 PE=1 SV=2 :Q27J81-2 Isoform 2 of Inverted formin-2 OS=Homo sapiens GN=INF2 :,Q27J81 Inverted formin-2 OS=Homo sapiens GN=INF2 PE=1 SV=2 :Q27J81-2 Isoform 2 of Inverted formin-2 OS=Homo sapiens GN=INF2 :Q27J81 Inverted formin-2 OS=Homo sapiens GN=INF2 PE=1 SV=2 :Q27J81-2 Isoform 2 of Inverted formin-2 OS=Homo sapiens GN=INF2 :
AVLLVGLC*DSGK	0.626998	0.383816	0.53093	-0.673468	0.415877	0.274963	1.1562, 0.4199		0.7774, 0.7774	0.782726	0.311382	0.437037	-0.353421	0.506707	0.359482	2	C73	SRPRB	Q9Y5M8 Signal recognition particle receptor subunit beta OS=Homo sapiens GN=SRPRB PE=1 SV=3 :
AVLNNVIFC*HQEDSNWPLSEGK	0.744569	--	--	-0.425522	0	0			0.7446	0.744569	--	--	-0.425522	0	0	1	C157 C163	RAD50	Q92878 DNA repair protein RAD50 OS=Homo sapiens GN=RAD50 PE=1 SV=1 :Q92878-2 Isoform 2 of DNA repair protein RAD50 OS=Homo sapiens GN=RAD50 :
AVLNPLC*QVDYR	0.994917	0.477543	0.610031	-0.00735174	0.320988	0.214648	1.0653, 1.0653, 1.0653, 1.0653	0.7319, 0.7319, 0.7319, 0.7319	1.6982, 1.1061, 1.6982, 1.1061, 1.1061, 1.1061	1.07212	0.0674955	0.130032	0.100473	1.17073	0.88595	3	C74 C74 C74 C74 ,C74 C74 C74 ,C74 C74 C74 C74 C74 C74	SEC23A,SEC23B	F5H365 Protein transport protein Sec23A OS=Homo sapiens GN=SEC23A PE=1 SV=1 :Q15436 Protein transport protein Sec23A OS=Homo sapiens GN=SEC23A PE=1 SV=2 :Q15437 Protein transport protein Sec23B OS=Homo sapiens GN=SEC23B PE=1 SV=2 :,F5H365 Protein transport protein Sec23A OS=Homo sapiens GN=SEC23A PE=1 SV=1 :Q15436 Protein transport protein Sec23A OS=Homo sapiens GN=SEC23A PE=1 SV=2 :F5H365 Protein transport protein Sec23A OS=Homo sapiens GN=SEC23A PE=1 SV=1 :Q15436 Protein transport protein Sec23A OS=Homo sapiens GN=SEC23A PE=1 SV=2 :Q15437 Protein transport protein Sec23B OS=Homo sapiens GN=SEC23B PE=1 SV=2 :Q15437 Protein transport protein Sec23B OS=Homo sapiens GN=SEC23B PE=1 SV=2 :,F5H365 Protein transport protein Sec23A OS=Homo sapiens GN=SEC23A PE=1 SV=1 :Q15436 Protein transport protein Sec23A OS=Homo sapiens GN=SEC23A PE=1 SV=2 :Q15437 Protein transport protein Sec23B OS=Homo sapiens GN=SEC23B PE=1 SV=2 :Q5QPE2 Protein transport protein Sec23B (Fragment) OS=Homo sapiens GN=SEC23B PE=1 SV=1 :
AVLPLLDAQQPC*YLLYR	1.26941	0.224019	0.375253	0.344163	0.649716	0.425676	1.1756	1.3503	1.3007, 1.1789, 1.3007	1.26124	0.018884	0.0463956	0.334838	1.72391	1.33352	3	C67	TWF2	Q6IBS0 Twinfilin-2 OS=Homo sapiens GN=TWF2 PE=1 SV=2 :
AVLPVTC*HR	0.948074	0.226996	0.378587	-0.0769289	0.643982	0.421835	1.6590, 1.1622, 0.7537	2.0685, 1.2041, 0.6484, 0.8199, 0.9957, 2.0685, 1.1258	0.7532, 0.9707, 1.2302, 0.7532, 0.9707, 1.3973, 1.2654	1.16745	0.474199	0.604403	0.223362	0.324039	0.218674	3	C2083 C2114 C2085 C2125 C2114 C2116 C2094 C2083 C2114 C2085 C2125 C2114 C2116 C2094 ,C2083 C2114 C2085 C2125 C2114 C2116 C2094	DOCK7	Q96N67-4 Isoform 4 of Dedicator of cytokinesis protein 7 OS=Homo sapiens GN=DOCK7 :H0Y7L2 Dedicator of cytokinesis protein 7 OS=Homo sapiens GN=DOCK7 PE=1 SV=2 :Q96N67-3 Isoform 3 of Dedicator of cytokinesis protein 7 OS=Homo sapiens GN=DOCK7 :Q96N67 Dedicator of cytokinesis protein 7 OS=Homo sapiens GN=DOCK7 PE=1 SV=4 :Q96N67-2 Isoform 2 of Dedicator of cytokinesis protein 7 OS=Homo sapiens GN=DOCK7 :Q96N67-6 Isoform 6 of Dedicator of cytokinesis protein 7 OS=Homo sapiens GN=DOCK7 :Q96N67-5 Isoform 5 of Dedicator of cytokinesis protein 7 OS=Homo sapiens GN=DOCK7 :Q96N67-4 Isoform 4 of Dedicator of cytokinesis protein 7 OS=Homo sapiens GN=DOCK7 :H0Y7L2 Dedicator of cytokinesis protein 7 OS=Homo sapiens GN=DOCK7 PE=1 SV=2 :Q96N67-3 Isoform 3 of Dedicator of cytokinesis protein 7 OS=Homo sapiens GN=DOCK7 :Q96N67 Dedicator of cytokinesis protein 7 OS=Homo sapiens GN=DOCK7 PE=1 SV=4 :Q96N67-2 Isoform 2 of Dedicator of cytokinesis protein 7 OS=Homo sapiens GN=DOCK7 :Q96N67-6 Isoform 6 of Dedicator of cytokinesis protein 7 OS=Homo sapiens GN=DOCK7 :Q96N67-5 Isoform 5 of Dedicator of cytokinesis protein 7 OS=Homo sapiens GN=DOCK7 :,Q96N67-4 Isoform 4 of Dedicator of cytokinesis protein 7 OS=Homo sapiens GN=DOCK7 :H0Y7L2 Dedicator of cytokinesis protein 7 OS=Homo sapiens GN=DOCK7 PE=1 SV=2 :Q96N67-3 Isoform 3 of Dedicator of cytokinesis protein 7 OS=Homo sapiens GN=DOCK7 :Q96N67 Dedicator of cytokinesis protein 7 OS=Homo sapiens GN=DOCK7 PE=1 SV=4 :Q96N67-2 Isoform 2 of Dedicator of cytokinesis protein 7 OS=Homo sapiens GN=DOCK7 :Q96N67-6 Isoform 6 of Dedicator of cytokinesis protein 7 OS=Homo sapiens GN=DOCK7 :Q96N67-5 Isoform 5 of Dedicator of cytokinesis protein 7 OS=Homo sapiens GN=DOCK7 :
AVPSLGYTEDPELPGLFHPVLGTPC*QPPSLPEEGSPGAVYLLSK	2.51407	--	--	1.33002	0	0		2.5141		2.51407	--	--	1.33002	0	0	1	C271	C19orf54	Q5BKX5 UPF0692 protein C19orf54 OS=Homo sapiens GN=C19orf54 PE=1 SV=2 :
AVQADGQVKEC*YQSHR	0.832603	0.156916	0.298743	-0.2643	0.804334	0.524702	1.3362, 0.8875, 0.7797, 0.6370, 0.8875, 0.7797, 0.6370	0.9070, 0.8216, 0.6927, 0.7146, 0.9070, 1.1073, 1.1118	1.2140, 0.9701, 0.8520, 0.1188, 0.9701, 0.8520, 0.6713	0.850228	0.0636805	0.124677	-0.234078	1.19599	0.904214	3	C517 C512	PDCD6IP	Q8WUM4-2 Isoform 2 of Programmed cell death 6-interacting protein OS=Homo sapiens GN=PDCD6IP :Q8WUM4 Programmed cell death 6-interacting protein OS=Homo sapiens GN=PDCD6IP PE=1 SV=1 :
AVQALC*AVYEHWVPR	1.05175	0.605401	0.72606	0.0727881	0.217957	0.139028	0.9751	1.1284		1.05175	0.605401	0.733373	0.0727881	0.217957	0.134675	2	C99 C196 C129	UGDH	O60701-3 Isoform 3 of UDP-glucose 6-dehydrogenase OS=Homo sapiens GN=UGDH :O60701 UDP-glucose 6-dehydrogenase OS=Homo sapiens GN=UGDH PE=1 SV=1 :O60701-2 Isoform 2 of UDP-glucose 6-dehydrogenase OS=Homo sapiens GN=UGDH :
AVQC*TSDYPEHVCEVLLTMER	0.720812	0.150456	0.29095	-0.472304	0.822589	0.536181	0.543	0.6693, 1.1575	0.8247	0.798635	0.178878	0.281323	-0.324392	0.747443	0.550794	3	C537 C501 C555 ,C537 C501	SART3	Q15020 Squamous cell carcinoma antigen recognized by T-cells 3 OS=Homo sapiens GN=SART3 PE=1 SV=1 :Q15020-4 Isoform 4 of Squamous cell carcinoma antigen recognized by T-cells 3 OS=Homo sapiens GN=SART3 :F8VV04 Squamous cell carcinoma antigen recognized by T-cells 3 (Fragment) OS=Homo sapiens GN=SART3 PE=1 SV=1 :,Q15020 Squamous cell carcinoma antigen recognized by T-cells 3 OS=Homo sapiens GN=SART3 PE=1 SV=1 :Q15020-4 Isoform 4 of Squamous cell carcinoma antigen recognized by T-cells 3 OS=Homo sapiens GN=SART3 :
AVQDLC*GWR	2.0226	0.0727772	0.173732	1.01621	1.138	0.76012	1.4175, 4.2205, 4.5469, 3.0128, 4.2205, 3.8084, 2.0724, 1.4119, 4.5469, 3.0128	1.2974, 1.6223, 1.2974, 3.2576, 3.6471	3.7987, 1.4093, 4.9404, 3.9067, 3.7987, 1.4093, 4.9404, 3.7044	3.1	5.52952e-06	2.62064e-05	1.63227	5.25731	4.58159	3	C428 ,C428 C428 C428 C428	RCC2	Q9P258 Protein RCC2 OS=Homo sapiens GN=RCC2 PE=1 SV=2 :Q9P258 Protein RCC2 OS=Homo sapiens GN=RCC2 PE=1 SV=2 :Q9P258 Protein RCC2 OS=Homo sapiens GN=RCC2 PE=1 SV=2 :Q9P258 Protein RCC2 OS=Homo sapiens GN=RCC2 PE=1 SV=2 :,Q9P258 Protein RCC2 OS=Homo sapiens GN=RCC2 PE=1 SV=2 :
AVQFGTGELC*DAISAVEEK	0.896581	0.461769	0.596254	-0.157494	0.335575	0.224569	0.7906, 0.8085, 0.8085	0.8098, 0.8158	1.0504, 1.0705, 1.0705	0.903047	0.188016	0.29235	-0.147127	0.725805	0.534098	3	C371 C371	KIF1BP	Q96EK5 KIF1-binding protein OS=Homo sapiens GN=KIF1BP PE=1 SV=1 :Q96EK5 KIF1-binding protein OS=Homo sapiens GN=KIF1BP PE=1 SV=1 :
AVQGMLDFDYVC*SRDEPSVAAMVYPFTGDHK	1.57186	--	--	0.652477	0	0		1.5719		1.57186	--	--	0.652477	0	0	1	C519 C509	ACLY	P53396 ATP-citrate synthase OS=Homo sapiens GN=ACLY PE=1 SV=3 :P01773 Ig heavy chain V-III region BUR OS=Homo sapiens PE=1 SV=1 :P53396-2 Isoform 2 of ATP-citrate synthase OS=Homo sapiens GN=ACLY :
AVQGMLDFDYVC*SR	1.38666	--	--	0.47161	0	0		1.3867		1.38666	--	--	0.47161	0	0	1	C519 C509	ACLY	P53396 ATP-citrate synthase OS=Homo sapiens GN=ACLY PE=1 SV=3 :P01773 Ig heavy chain V-III region BUR OS=Homo sapiens PE=1 SV=1 :P53396-2 Isoform 2 of ATP-citrate synthase OS=Homo sapiens GN=ACLY :
AVQGM+LDFDYVC*SR	1.36354	--	--	0.447358	0	0			1.3635	1.36354	--	--	0.447358	0	0	1	M512,C519 M502,C509	ACLY	P53396 ATP-citrate synthase OS=Homo sapiens GN=ACLY PE=1 SV=3 :P53396-2 Isoform 2 of ATP-citrate synthase OS=Homo sapiens GN=ACLY :
AVQLAHSVEVCSFLQEC*GPTQVQLR	2.88051	--	--	1.52632	0	0		2.8805		2.88051	--	--	1.52632	0	0	1	C1009	SPTBN5	Q9NRC6 Spectrin beta chain, non-erythrocytic 5 OS=Homo sapiens GN=SPTBN5 PE=1 SV=2 :
AVQLLLETSADNQHYYC*DSLK	1.14006	0.525563	0.651296	0.189104	0.279376	0.186221	1.2878	0.9923		1.14006	0.525563	0.653654	0.189104	0.279376	0.184652	2	C1029	WDR11	Q9BZH6 WD repeat-containing protein 11 OS=Homo sapiens GN=WDR11 PE=1 SV=1 :
AVQTQQPC*SVR	1.45088	0.171278	0.317012	0.536925	0.766298	0.498925	1.1562, 1.1562	1.1421, 2.7740, 1.1421	2.7414, 1.3540, 1.3540	1.60249	0.0240039	0.0561395	0.680319	1.61972	1.25073	3	C2014 C2051 C2010 C2051 C2014 ,C2014 C2051 C2010 C2051 C2014 C2014 C2051 C2010 C2051 C2014	WNK2	Q9Y3S1-2 Isoform 2 of Serine/threonine-protein kinase WNK2 OS=Homo sapiens GN=WNK2 :Q9Y3S1 Serine/threonine-protein kinase WNK2 OS=Homo sapiens GN=WNK2 PE=1 SV=4 :H0Y7T5 Serine/threonine-protein kinase WNK2 (Fragment) OS=Homo sapiens GN=WNK2 PE=1 SV=1 :Q9Y3S1-4 Isoform 4 of Serine/threonine-protein kinase WNK2 OS=Homo sapiens GN=WNK2 :F8W9F9 Serine/threonine-protein kinase WNK2 OS=Homo sapiens GN=WNK2 PE=1 SV=1 :Q9Y3S1-2 Isoform 2 of Serine/threonine-protein kinase WNK2 OS=Homo sapiens GN=WNK2 :Q9Y3S1 Serine/threonine-protein kinase WNK2 OS=Homo sapiens GN=WNK2 PE=1 SV=4 :H0Y7T5 Serine/threonine-protein kinase WNK2 (Fragment) OS=Homo sapiens GN=WNK2 PE=1 SV=1 :Q9Y3S1-4 Isoform 4 of Serine/threonine-protein kinase WNK2 OS=Homo sapiens GN=WNK2 :F8W9F9 Serine/threonine-protein kinase WNK2 OS=Homo sapiens GN=WNK2 PE=1 SV=1 :,Q9Y3S1-2 Isoform 2 of Serine/threonine-protein kinase WNK2 OS=Homo sapiens GN=WNK2 :Q9Y3S1 Serine/threonine-protein kinase WNK2 OS=Homo sapiens GN=WNK2 PE=1 SV=4 :H0Y7T5 Serine/threonine-protein kinase WNK2 (Fragment) OS=Homo sapiens GN=WNK2 PE=1 SV=1 :Q9Y3S1-4 Isoform 4 of Serine/threonine-protein kinase WNK2 OS=Homo sapiens GN=WNK2 :F8W9F9 Serine/threonine-protein kinase WNK2 OS=Homo sapiens GN=WNK2 PE=1 SV=1 :
AVQVDDDQFC*K	1.08052	0.197501	0.345474	0.111724	0.704431	0.461585	1.1124	1.0486		1.08052	0.197501	0.304229	0.111724	0.704431	0.516799	2	C164 C168	SIKE1	Q9BRV8 Suppressor of IKBKE 1 OS=Homo sapiens GN=SIKE1 PE=1 SV=1 :Q9BRV8-2 Isoform 2 of Suppressor of IKBKE 1 OS=Homo sapiens GN=SIKE1 :
AVREDLGGC*WQK	1.10116	--	--	0.139026	0	0		1.1012		1.10116	--	--	0.139026	0	0	1	C116	CCDC85B	Q15834 Coiled-coil domain-containing protein 85B OS=Homo sapiens GN=CCDC85B PE=1 SV=2 :
AVSAGSSVSSHTSPSGIC*VIGLRAM+G	0.603272	0.0337435	0.0959371	-0.72912	1.47181	1.01801	0.6169	0.5896		0.603272	0.0337435	0.0738496	-0.72912	1.47181	1.13165	2	C208,M215	THOP1	K7EL32 Thimet oligopeptidase (Fragment) OS=Homo sapiens GN=THOP1 PE=1 SV=1 :
AVSIIEC*DMNVDFDAPLGYKEPER	0.933578	0.16	0.302623	-0.0991572	0.795881	0.519098	0.9027, 0.9872, 1.0371	0.9763, 0.9584	0.8448	0.951072	0.111119	0.193382	-0.0723734	0.954213	0.713584	3	C221 C185 C185 ,C221 C89 C185 C185	UFD1L	Q92890-1 Isoform Long of Ubiquitin fusion degradation protein 1 homolog OS=Homo sapiens GN=UFD1L :C9JNP9 Ubiquitin fusion degradation protein 1 homolog (Fragment) OS=Homo sapiens GN=UFD1L PE=1 SV=1 :Q92890-3 Isoform 3 of Ubiquitin fusion degradation protein 1 homolog OS=Homo sapiens GN=UFD1L :Q92890 Ubiquitin fusion degradation protein 1 homolog OS=Homo sapiens GN=UFD1L PE=1 SV=3 :,Q92890-1 Isoform Long of Ubiquitin fusion degradation protein 1 homolog OS=Homo sapiens GN=UFD1L :Q92890-3 Isoform 3 of Ubiquitin fusion degradation protein 1 homolog OS=Homo sapiens GN=UFD1L :Q92890 Ubiquitin fusion degradation protein 1 homolog OS=Homo sapiens GN=UFD1L PE=1 SV=3 :
AVSPAIPSAPLYEEITYSGISDGLSQASC*PLAAIDHILDSSR	1.58763	0.283165	0.439719	0.666878	0.547961	0.356825	1.9687	1.2066		1.58763	0.283165	0.405367	0.666878	0.547961	0.392152	2	C428 C428 C406 C406 C467	MGRN1	O60291-2 Isoform 2 of E3 ubiquitin-protein ligase MGRN1 OS=Homo sapiens GN=MGRN1 :O60291 E3 ubiquitin-protein ligase MGRN1 OS=Homo sapiens GN=MGRN1 PE=1 SV=2 :O60291-4 Isoform 4 of E3 ubiquitin-protein ligase MGRN1 OS=Homo sapiens GN=MGRN1 :O60291-3 Isoform 3 of E3 ubiquitin-protein ligase MGRN1 OS=Homo sapiens GN=MGRN1 :K7EPJ5 E3 ubiquitin-protein ligase MGRN1 (Fragment) OS=Homo sapiens GN=MGRN1 PE=1 SV=1 :
AVSSSPDEETGSPC*R	2.64839	0.00172136	0.00583803	1.40512	2.76413	2.23373	2.7897, 2.8112	2.8341, 2.8341	2.3101, 2.3101	2.6482	4.56904e-07	2.17418e-06	1.40501	6.34017	5.6627	3	C79 C79 ,C79 C79 C79	C19orf57	Q0VDD7-2 Isoform 2 of Uncharacterized protein C19orf57 OS=Homo sapiens GN=C19orf57 :K7EMZ7 Uncharacterized protein C19orf57 OS=Homo sapiens GN=C19orf57 PE=1 SV=1 :Q0VDD7 Uncharacterized protein C19orf57 OS=Homo sapiens GN=C19orf57 PE=1 SV=2 :,Q0VDD7-2 Isoform 2 of Uncharacterized protein C19orf57 OS=Homo sapiens GN=C19orf57 :Q0VDD7 Uncharacterized protein C19orf57 OS=Homo sapiens GN=C19orf57 PE=1 SV=2 :
AVSTC*AHLFWSGR	0.118778	--	--	-3.07366	0	0			0.1188	0.118778	--	--	-3.07366	0	0	1	C673	VPS35	Q96QK1 Vacuolar protein sorting-associated protein 35 OS=Homo sapiens GN=VPS35 PE=1 SV=2 :
AVSTGDC*GQVLR	1.2942	0.0172599	0.0583096	0.372062	1.76296	1.23426	1.3396, 1.3396	1.3745, 1.3745	1.3463, 0.7369, 1.3463	1.26539	0.0478366	0.0981672	0.339583	1.32024	1.00803	3	C264 C442 C442 ,C264 C442 C442 C264 C442 C442	ELMSAN1	H7C1L3 ELM2 and SANT domain-containing protein 1 (Fragment) OS=Homo sapiens GN=ELMSAN1 PE=1 SV=1 :A0A0A0MSU2 ELM2 and SANT domain-containing protein 1 (Fragment) OS=Homo sapiens GN=ELMSAN1 PE=1 SV=5 :Q6PJG2 ELM2 and SANT domain-containing protein 1 OS=Homo sapiens GN=ELMSAN1 PE=1 SV=2 :,H7C1L3 ELM2 and SANT domain-containing protein 1 (Fragment) OS=Homo sapiens GN=ELMSAN1 PE=1 SV=1 :A0A0A0MSU2 ELM2 and SANT domain-containing protein 1 (Fragment) OS=Homo sapiens GN=ELMSAN1 PE=1 SV=5 :Q6PJG2 ELM2 and SANT domain-containing protein 1 OS=Homo sapiens GN=ELMSAN1 PE=1 SV=2 :H7C1L3 ELM2 and SANT domain-containing protein 1 (Fragment) OS=Homo sapiens GN=ELMSAN1 PE=1 SV=1 :A0A0A0MSU2 ELM2 and SANT domain-containing protein 1 (Fragment) OS=Homo sapiens GN=ELMSAN1 PE=1 SV=5 :Q6PJG2 ELM2 and SANT domain-containing protein 1 OS=Homo sapiens GN=ELMSAN1 PE=1 SV=2 :
AVSTGVQAGIPMPC*FTTALSFYDGYRHEMLPASLIQAQR	0.745732	0.00233901	0.00791978	-0.423272	2.63097	2.10129	1.3200, 0.6996, 0.5987	1.1762, 0.6634, 0.9598	0.6851, 1.6323, 1.0354	0.974489	0.103849	0.183361	-0.037282	0.983599	0.736693	3	C409 C422 ,C409 C409	PGD	P52209-2 Isoform 2 of 6-phosphogluconate dehydrogenase, decarboxylating OS=Homo sapiens GN=PGD :P52209 6-phosphogluconate dehydrogenase, decarboxylating OS=Homo sapiens GN=PGD PE=1 SV=3 :,P52209-2 Isoform 2 of 6-phosphogluconate dehydrogenase, decarboxylating OS=Homo sapiens GN=PGD :P52209-2 Isoform 2 of 6-phosphogluconate dehydrogenase, decarboxylating OS=Homo sapiens GN=PGD :
AVSTGVQAGIPM+PC*FTTALSFYDGYRHEMLPASLIQAQR	0.814536	0.270296	0.426113	-0.295949	0.56816	0.370475	0.7826, 0.7826	0.7850, 1.0994	1.0631, 0.5903, 0.6953	0.828334	0.180026	0.282589	-0.271716	0.744666	0.548845	3	M420,C422 ,M407,C409 ,M407,C409 M420,C422	PGD	P52209-2 Isoform 2 of 6-phosphogluconate dehydrogenase, decarboxylating OS=Homo sapiens GN=PGD :P52209 6-phosphogluconate dehydrogenase, decarboxylating OS=Homo sapiens GN=PGD PE=1 SV=3 :,P52209 6-phosphogluconate dehydrogenase, decarboxylating OS=Homo sapiens GN=PGD PE=1 SV=3 :,P52209-2 Isoform 2 of 6-phosphogluconate dehydrogenase, decarboxylating OS=Homo sapiens GN=PGD :
AVSTGVQAGIPMPC*FTTALSFYDGYR	0.887104	0.0295063	0.0857528	-0.172824	1.53009	1.06675	0.8504, 0.8552, 0.8486, 0.8490, 0.8552, 0.8186, 0.8486, 0.4631	0.8928, 0.5473, 0.9207, 0.8556, 0.9722, 0.8928, 0.9207, 0.8556, 0.9722	1.1208, 1.2468, 1.0532, 1.1476, 1.1208, 1.2468, 1.1476, 0.5284, 0.2959	0.889478	0.0828971	0.152609	-0.168968	1.08146	0.816421	3	C409 C422 C409 C422 C409 C422 C409 C422 ,C409 C409 C409 ,C422 C422 C422 C422	PGD	P52209-2 Isoform 2 of 6-phosphogluconate dehydrogenase, decarboxylating OS=Homo sapiens GN=PGD :P52209-2 Isoform 2 of 6-phosphogluconate dehydrogenase, decarboxylating OS=Homo sapiens GN=PGD :P52209-2 Isoform 2 of 6-phosphogluconate dehydrogenase, decarboxylating OS=Homo sapiens GN=PGD :,P52209 6-phosphogluconate dehydrogenase, decarboxylating OS=Homo sapiens GN=PGD PE=1 SV=3 :P52209 6-phosphogluconate dehydrogenase, decarboxylating OS=Homo sapiens GN=PGD PE=1 SV=3 :P52209 6-phosphogluconate dehydrogenase, decarboxylating OS=Homo sapiens GN=PGD PE=1 SV=3 :P52209 6-phosphogluconate dehydrogenase, decarboxylating OS=Homo sapiens GN=PGD PE=1 SV=3 :,P52209-2 Isoform 2 of 6-phosphogluconate dehydrogenase, decarboxylating OS=Homo sapiens GN=PGD :P52209 6-phosphogluconate dehydrogenase, decarboxylating OS=Homo sapiens GN=PGD PE=1 SV=3 :P52209-2 Isoform 2 of 6-phosphogluconate dehydrogenase, decarboxylating OS=Homo sapiens GN=PGD :P52209 6-phosphogluconate dehydrogenase, decarboxylating OS=Homo sapiens GN=PGD PE=1 SV=3 :P52209-2 Isoform 2 of 6-phosphogluconate dehydrogenase, decarboxylating OS=Homo sapiens GN=PGD :P52209 6-phosphogluconate dehydrogenase, decarboxylating OS=Homo sapiens GN=PGD PE=1 SV=3 :P52209-2 Isoform 2 of 6-phosphogluconate dehydrogenase, decarboxylating OS=Homo sapiens GN=PGD :P52209 6-phosphogluconate dehydrogenase, decarboxylating OS=Homo sapiens GN=PGD PE=1 SV=3 :
AVSTGVQAGIPM+PC*FTTALSFYDGYR	1.09255	0.156911	0.298743	0.127701	0.804346	0.524702	0.9789, 1.3714, 0.9789, 1.3714, 1.4023	1.0444, 0.8690, 1.6013	0.9805, 1.1401, 1.0173, 1.1468	1.15853	0.0260689	0.0598906	0.212296	1.58388	1.22264	3	M407,C409 M407,C409 ,M420,C422 M420,C422 ,M407,C409 M420,C422	PGD	P52209-2 Isoform 2 of 6-phosphogluconate dehydrogenase, decarboxylating OS=Homo sapiens GN=PGD :P52209 6-phosphogluconate dehydrogenase, decarboxylating OS=Homo sapiens GN=PGD PE=1 SV=3 :,P52209-2 Isoform 2 of 6-phosphogluconate dehydrogenase, decarboxylating OS=Homo sapiens GN=PGD :P52209-2 Isoform 2 of 6-phosphogluconate dehydrogenase, decarboxylating OS=Homo sapiens GN=PGD :,P52209 6-phosphogluconate dehydrogenase, decarboxylating OS=Homo sapiens GN=PGD PE=1 SV=3 :P52209 6-phosphogluconate dehydrogenase, decarboxylating OS=Homo sapiens GN=PGD PE=1 SV=3 :
AVTC*SSIKENALSSGTLQEEQR	0.947626	0.680123	0.786956	-0.0776109	0.167413	0.10405	0.8463, 0.8463		1.049	0.913837	0.464395	0.59471	-0.129992	0.333112	0.225695	2	C934 C934 C934 C934	AKAP13	H0YMW2 A-kinase anchor protein 13 (Fragment) OS=Homo sapiens GN=AKAP13 PE=1 SV=1 :Q12802-2 Isoform 2 of A-kinase anchor protein 13 OS=Homo sapiens GN=AKAP13 :Q12802 A-kinase anchor protein 13 OS=Homo sapiens GN=AKAP13 PE=1 SV=2 :Q12802-4 Isoform 3 of A-kinase anchor protein 13 OS=Homo sapiens GN=AKAP13 :
AVTDSINQLITMC*TQQAPGQKECDNALR	0.642872	--	--	-0.637397	0	0	0.6429			0.642872	--	--	-0.637397	0	0	1	C1353	TLN1	Q9Y490 Talin-1 OS=Homo sapiens GN=TLN1 PE=1 SV=3 :
AVTDSINQLITMC*TQQAPGQK	0.846001	0.213291	0.363297	-0.241269	0.671028	0.439738	0.8288	0.7457	0.9636	0.846001	0.213291	0.323358	-0.241269	0.671028	0.490317	3	C1353	TLN1	Q9Y490 Talin-1 OS=Homo sapiens GN=TLN1 PE=1 SV=3 :
AVTDSINQLITM+C*TQQAPGQK	0.585578	--	--	-0.772067	0	0	0.5856			0.585578	--	--	-0.772067	0	0	1	M1352,C1353	TLN1	Q9Y490 Talin-1 OS=Homo sapiens GN=TLN1 PE=1 SV=3 :
AVTEMLQLC*GR	2.34032	0.107901	0.232245	1.22671	0.966973	0.634054	2.1827	2.1883	1.7885, 4.8820	2.76038	0.0137361	0.0356397	1.46486	1.86214	1.44807	3	C53 ,C53 C53	NSL1	Q96IY1 Kinetochore-associated protein NSL1 homolog OS=Homo sapiens GN=NSL1 PE=1 SV=3 :,Q96IY1 Kinetochore-associated protein NSL1 homolog OS=Homo sapiens GN=NSL1 PE=1 SV=3 :Q96IY1 Kinetochore-associated protein NSL1 homolog OS=Homo sapiens GN=NSL1 PE=1 SV=3 :
AVTNHSVYC*STK	1.25294	0.0729942	0.174023	0.325321	1.13671	0.759393		1.2471, 1.1872, 1.1872	1.4478, 1.2436, 1.2436	1.25939	0.000200951	0.000634798	0.332725	3.69691	3.19736	2	C72 C149 C150 C123 C148 C94 C117 C72 C149 C150 C123 C148 C94 C117 ,C149 C150 C148 C149 C150 C148	DCXR	J3QS45 L-xylulose reductase (Fragment) OS=Homo sapiens GN=DCXR PE=1 SV=1 :J3QS36 L-xylulose reductase (Fragment) OS=Homo sapiens GN=DCXR PE=1 SV=1 :Q7Z4W1 L-xylulose reductase OS=Homo sapiens GN=DCXR PE=1 SV=2 :J3KRZ4 L-xylulose reductase (Fragment) OS=Homo sapiens GN=DCXR PE=1 SV=1 :J3KS22 L-xylulose reductase (Fragment) OS=Homo sapiens GN=DCXR PE=1 SV=7 :J3QL34 L-xylulose reductase (Fragment) OS=Homo sapiens GN=DCXR PE=1 SV=1 :J3KSZ5 L-xylulose reductase (Fragment) OS=Homo sapiens GN=DCXR PE=1 SV=1 :J3QS45 L-xylulose reductase (Fragment) OS=Homo sapiens GN=DCXR PE=1 SV=1 :J3QS36 L-xylulose reductase (Fragment) OS=Homo sapiens GN=DCXR PE=1 SV=1 :Q7Z4W1 L-xylulose reductase OS=Homo sapiens GN=DCXR PE=1 SV=2 :J3KRZ4 L-xylulose reductase (Fragment) OS=Homo sapiens GN=DCXR PE=1 SV=1 :J3KS22 L-xylulose reductase (Fragment) OS=Homo sapiens GN=DCXR PE=1 SV=7 :J3QL34 L-xylulose reductase (Fragment) OS=Homo sapiens GN=DCXR PE=1 SV=1 :J3KSZ5 L-xylulose reductase (Fragment) OS=Homo sapiens GN=DCXR PE=1 SV=1 :,J3QS36 L-xylulose reductase (Fragment) OS=Homo sapiens GN=DCXR PE=1 SV=1 :Q7Z4W1 L-xylulose reductase OS=Homo sapiens GN=DCXR PE=1 SV=2 :J3KS22 L-xylulose reductase (Fragment) OS=Homo sapiens GN=DCXR PE=1 SV=7 :J3QS36 L-xylulose reductase (Fragment) OS=Homo sapiens GN=DCXR PE=1 SV=1 :Q7Z4W1 L-xylulose reductase OS=Homo sapiens GN=DCXR PE=1 SV=2 :J3KS22 L-xylulose reductase (Fragment) OS=Homo sapiens GN=DCXR PE=1 SV=7 :
AVTVAFC*TLPTR	0.391442	0.00109991	0.00373116	-1.35313	2.95864	2.42816	0.3652	0.4177		0.391442	0.00109991	0.0033959	-1.35313	2.95864	2.46905	2	C163	CPTP	Q5TA50 Ceramide-1-phosphate transfer protein OS=Homo sapiens GN=CPTP PE=1 SV=1 :
AVVHTHLLNPEWLVNYFGSLSVEDSLEC*LR	1.02834	0.0487971	0.128175	0.0403155	1.31161	0.892197		1.0375	1.0192	1.02834	0.0487971	0.0997411	0.0403155	1.31161	1.00113	2	C666 C670 C666	CLTC	Q00610 Clathrin heavy chain 1 OS=Homo sapiens GN=CLTC PE=1 SV=5 :A0A087WVQ6 Clathrin heavy chain OS=Homo sapiens GN=CLTC PE=1 SV=1 :Q00610-2 Isoform 2 of Clathrin heavy chain 1 OS=Homo sapiens GN=CLTC :
AVVSC*PAAC*LCASNILSCSK	1.18667	--	--	0.246916	0	0			1.1867	1.18667	--	--	0.246916	0	0	1	C34,C38	AMIGO1	Q86WK6 Amphoterin-induced protein 1 OS=Homo sapiens GN=AMIGO1 PE=1 SV=1 :
AVVVC*PKDEDYK	1.93418	0.0276133	0.0811739	0.95172	1.55888	1.09058	0.7036, 12.1450, 21.0954, 0.7036, 14.1646, 21.0954	0.7072, 17.4020, 18.8109, 10.2980, 0.1162, 0.7072, 17.4020, 0.8876	0.9239, 13.6113, 18.6744, 9.1256, 0.1518, 0.9239, 13.6113, 9.1256	9.19938	0.209632	0.318807	3.20154	0.678542	0.496472	3	C607 C588 C607 C588 C607 C588 ,C607 C588 C607 C588 C607 C588 C607 C588 ,C607 C607 C607 C607	HNRNPU	Q00839 Heterogeneous nuclear ribonucleoprotein U OS=Homo sapiens GN=HNRNPU PE=1 SV=6 :Q00839-2 Isoform Short of Heterogeneous nuclear ribonucleoprotein U OS=Homo sapiens GN=HNRNPU :Q00839 Heterogeneous nuclear ribonucleoprotein U OS=Homo sapiens GN=HNRNPU PE=1 SV=6 :Q00839-2 Isoform Short of Heterogeneous nuclear ribonucleoprotein U OS=Homo sapiens GN=HNRNPU :Q00839 Heterogeneous nuclear ribonucleoprotein U OS=Homo sapiens GN=HNRNPU PE=1 SV=6 :Q00839-2 Isoform Short of Heterogeneous nuclear ribonucleoprotein U OS=Homo sapiens GN=HNRNPU :Q00839 Heterogeneous nuclear ribonucleoprotein U OS=Homo sapiens GN=HNRNPU PE=1 SV=6 :Q00839-2 Isoform Short of Heterogeneous nuclear ribonucleoprotein U OS=Homo sapiens GN=HNRNPU :,Q00839 Heterogeneous nuclear ribonucleoprotein U OS=Homo sapiens GN=HNRNPU PE=1 SV=6 :Q00839 Heterogeneous nuclear ribonucleoprotein U OS=Homo sapiens GN=HNRNPU PE=1 SV=6 :Q00839 Heterogeneous nuclear ribonucleoprotein U OS=Homo sapiens GN=HNRNPU PE=1 SV=6 :Q00839 Heterogeneous nuclear ribonucleoprotein U OS=Homo sapiens GN=HNRNPU PE=1 SV=6 :,Q00839 Heterogeneous nuclear ribonucleoprotein U OS=Homo sapiens GN=HNRNPU PE=1 SV=6 :Q00839-2 Isoform Short of Heterogeneous nuclear ribonucleoprotein U OS=Homo sapiens GN=HNRNPU :Q00839 Heterogeneous nuclear ribonucleoprotein U OS=Homo sapiens GN=HNRNPU PE=1 SV=6 :Q00839-2 Isoform Short of Heterogeneous nuclear ribonucleoprotein U OS=Homo sapiens GN=HNRNPU :Q00839 Heterogeneous nuclear ribonucleoprotein U OS=Homo sapiens GN=HNRNPU PE=1 SV=6 :Q00839-2 Isoform Short of Heterogeneous nuclear ribonucleoprotein U OS=Homo sapiens GN=HNRNPU :
AVVVC*PK	0.987052	0.934873	0.985861	-0.0188022	0.0292472	0.00618431	0.889		1.0851	0.987052	0.934873	1	-0.0188022	0.0292472	0	2	C607 ,C607 C588	HNRNPU	Q00839 Heterogeneous nuclear ribonucleoprotein U OS=Homo sapiens GN=HNRNPU PE=1 SV=6 :,Q00839 Heterogeneous nuclear ribonucleoprotein U OS=Homo sapiens GN=HNRNPU PE=1 SV=6 :Q00839-2 Isoform Short of Heterogeneous nuclear ribonucleoprotein U OS=Homo sapiens GN=HNRNPU :
AVYSTNC*PVWEEAFR	1.75061	0.116568	0.245758	0.807854	0.933419	0.609493	1.3714	2.1298		1.75061	0.116568	0.201147	0.807854	0.933419	0.696487	2	C522 C532	ESYT1	Q9BSJ8 Extended synaptotagmin-1 OS=Homo sapiens GN=ESYT1 PE=1 SV=1 :Q9BSJ8-2 Isoform 2 of Extended synaptotagmin-1 OS=Homo sapiens GN=ESYT1 :
AVYTQDC*PLAAAK	0.678311	0.0462523	0.122999	-0.55998	1.33487	0.910099	0.7170, 0.7170	0.4542, 0.6917	0.7723, 0.6144, 0.7269, 0.7723	0.683216	0.000481414	0.0015141	-0.549587	3.31748	2.81984	3	C679 C671 ,C679 C671 C679 C671 C679 C671	AARS	P49588-2 Isoform 2 of Alanine--tRNA ligase, cytoplasmic OS=Homo sapiens GN=AARS :P49588 Alanine--tRNA ligase, cytoplasmic OS=Homo sapiens GN=AARS PE=1 SV=2 :,P49588-2 Isoform 2 of Alanine--tRNA ligase, cytoplasmic OS=Homo sapiens GN=AARS :P49588 Alanine--tRNA ligase, cytoplasmic OS=Homo sapiens GN=AARS PE=1 SV=2 :P49588-2 Isoform 2 of Alanine--tRNA ligase, cytoplasmic OS=Homo sapiens GN=AARS :P49588 Alanine--tRNA ligase, cytoplasmic OS=Homo sapiens GN=AARS PE=1 SV=2 :P49588-2 Isoform 2 of Alanine--tRNA ligase, cytoplasmic OS=Homo sapiens GN=AARS :P49588 Alanine--tRNA ligase, cytoplasmic OS=Homo sapiens GN=AARS PE=1 SV=2 :
AVYTTTLDYNC*RK	2.04287	0.261402	0.41627	1.0306	0.582691	0.380625	2.0706	1.9466, 2.3142, 1.9466		2.06948	0.0023008	0.00701035	1.04927	2.63812	2.15426	2	C186 C186 ,C186	FAM101B	Q8N5W9 Filamin-interacting protein FAM101B OS=Homo sapiens GN=FAM101B PE=1 SV=1 :,Q8N5W9 Filamin-interacting protein FAM101B OS=Homo sapiens GN=FAM101B PE=1 SV=1 :Q8N5W9 Filamin-interacting protein FAM101B OS=Homo sapiens GN=FAM101B PE=1 SV=1 :
AVYTTTLDYNC*R	0.512645	0.0183701	0.0620349	-0.963968	1.73589	1.20736	0.4486, 0.5149	0.4961, 0.4961	0.5633, 0.5556, 0.5633, 0.5556	0.524182	0.00043622	0.00137223	-0.93186	3.36029	2.86257	3	C186 C186 ,C186	FAM101B	Q8N5W9 Filamin-interacting protein FAM101B OS=Homo sapiens GN=FAM101B PE=1 SV=1 :,Q8N5W9 Filamin-interacting protein FAM101B OS=Homo sapiens GN=FAM101B PE=1 SV=1 :Q8N5W9 Filamin-interacting protein FAM101B OS=Homo sapiens GN=FAM101B PE=1 SV=1 :
AWALGQGLEC*FETSVK	0.975059	0.800005	0.86109	-0.0364379	0.0969072	0.0649514	0.9943, 0.8354	0.9753, 1.0104	1.0486, 1.0436, 1.0902	0.999693	0.732232	0.859002	-0.000443279	0.135351	0.0660059	3	C149 C149 C149 ,C149 C149	IFT27	Q9BW83 Intraflagellar transport protein 27 homolog OS=Homo sapiens GN=IFT27 PE=1 SV=1 :Q9BW83 Intraflagellar transport protein 27 homolog OS=Homo sapiens GN=IFT27 PE=1 SV=1 :,Q9BW83 Intraflagellar transport protein 27 homolog OS=Homo sapiens GN=IFT27 PE=1 SV=1 :Q9BW83 Intraflagellar transport protein 27 homolog OS=Homo sapiens GN=IFT27 PE=1 SV=1 :Q9BW83 Intraflagellar transport protein 27 homolog OS=Homo sapiens GN=IFT27 PE=1 SV=1 :
AWATCSC*TSTWAPC*PGR	0.407455	--	--	-1.29529	0	0			0.4075	0.407455	--	--	-1.29529	0	0	1	C30,C37	CSNK1E	H7C3J2 Casein kinase I isoform epsilon (Fragment) OS=Homo sapiens GN=CSNK1E PE=4 SV=1 :
AWDLWDPETLPAEYC*LPSAR	0.805353	0.657635	0.776543	-0.312308	0.182015	0.109835		1.1369	0.4738	0.805353	0.657635	0.785173	-0.312308	0.182015	0.105035	2	C516 C484	FUK	Q8N0W3-2 Isoform 2 of L-fucose kinase OS=Homo sapiens GN=FUK :Q8N0W3 L-fucose kinase OS=Homo sapiens GN=FUK PE=2 SV=2 :
AWDVARLQSLDTSFLGSHSVM+QPGVQWC*DHSSLFLQPPGLK	2.47205	--	--	1.30571	0	0		2.472		2.47205	--	--	1.30571	0	0	1	M81,C88	MVK	F5H368 Mevalonate kinase OS=Homo sapiens GN=MVK PE=1 SV=1 :
AWEEGLDWC*NAGWLQDATVQYPIM+LPR	1.91908	0.389582	0.536745	0.940417	0.409401	0.270232		2.4515	1.3866	1.91908	0.389582	0.519475	0.940417	0.409401	0.284436	2	C274,M289 C212,M227	HAPLN3	H3BTH8 Hyaluronan and proteoglycan link protein 3 OS=Homo sapiens GN=HAPLN3 PE=1 SV=1 :Q96S86 Hyaluronan and proteoglycan link protein 3 OS=Homo sapiens GN=HAPLN3 PE=2 SV=1 :
AWEVDTC*R	0.967087	0.729461	0.823308	-0.048282	0.136998	0.0844377	1.0615	0.8727		0.967087	0.729461	0.856604	-0.048282	0.136998	0.06722	2	C245 C245	COPA	P53621-2 Isoform 2 of Coatomer subunit alpha OS=Homo sapiens GN=COPA :P53621 Coatomer subunit alpha OS=Homo sapiens GN=COPA PE=1 SV=2 :
AWGGTC*GAALTGTSISQVPLPK	1.08505	--	--	0.117763	0	0			1.0851	1.08505	--	--	0.117763	0	0	1	C21 C21	ECSIT	Q9BQ95-3 Isoform 3 of Evolutionarily conserved signaling intermediate in Toll pathway, mitochondrial OS=Homo sapiens GN=ECSIT :K7ESM8 Evolutionarily conserved-signaling intermediate in Toll pathway, mitochondrial OS=Homo sapiens GN=ECSIT PE=4 SV=1 :
AWGTPCEMCPAVNTSEYKILC*PGGEGFR	0.526426	--	--	-0.925697	0	0		0.5264		0.526426	--	--	-0.925697	0	0	1	C1589	FBN1	P35555 Fibrillin-1 OS=Homo sapiens GN=FBN1 PE=1 SV=3 :
AWGTPCEMC*PAVNTSEYKILC*PGGEGFR	0.763383	--	--	-0.389521	0	0		0.7634		0.763383	--	--	-0.389521	0	0	1	C1577,C1589	FBN1	P35555 Fibrillin-1 OS=Homo sapiens GN=FBN1 PE=1 SV=3 :
AWLPEVMILVC*DR	1.09059	--	--	0.125105	0	0	1.0906			1.09059	--	--	0.125105	0	0	1	C114	AAGAB	Q6PD74 Alpha- and gamma-adaptin-binding protein p34 OS=Homo sapiens GN=AAGAB PE=1 SV=1 :
AWLQQYHNQC*QEVLHHISMIPAK	1.19235	--	--	0.253813	0	0			1.1924	1.19235	--	--	0.253813	0	0	1	C595 C555	ELAC2	Q9BQ52 Zinc phosphodiesterase ELAC protein 2 OS=Homo sapiens GN=ELAC2 PE=1 SV=2 :Q9BQ52-4 Isoform 4 of Zinc phosphodiesterase ELAC protein 2 OS=Homo sapiens GN=ELAC2 :
AWLQQYHNQC*QEVLHHISM+IPAK	0.597301	0.0424487	0.11513	-0.743469	1.37214	0.938811		0.5674	0.6272	0.597301	0.0424487	0.0890834	-0.743469	1.37214	1.0502	2	C595,M604 C555,M564	ELAC2	Q9BQ52 Zinc phosphodiesterase ELAC protein 2 OS=Homo sapiens GN=ELAC2 PE=1 SV=2 :Q9BQ52-4 Isoform 4 of Zinc phosphodiesterase ELAC protein 2 OS=Homo sapiens GN=ELAC2 :
AWLVSSGC*PLQVK	0.591555	0.467791	0.601346	-0.757416	0.329949	0.220876		0.3762, 0.3762	0.8069	0.51978	0.144349	0.237837	-0.944028	0.840586	0.62372	2	C554 C540	SUGP2	M0R2Z9 SURP and G-patch domain-containing protein 2 OS=Homo sapiens GN=SUGP2 PE=1 SV=1 :Q8IX01 SURP and G-patch domain-containing protein 2 OS=Homo sapiens GN=SUGP2 PE=1 SV=2 :
AWNAYPYC*R	0.578328	0.0291307	0.0848106	-0.79004	1.53565	1.07155	0.1739, 1.5583, 1.0544, 0.7386, 0.8693, 0.1739, 1.0544, 0.7386, 0.8870	0.2208, 0.9594, 0.7050, 0.2208, 0.9594, 0.7050	0.1578, 1.0018, 1.6955, 1.4551, 0.9761, 1.0018, 0.1578, 1.6955, 1.3013, 0.9761	0.857498	0.0797812	0.148059	-0.221794	1.0981	0.829566	3	C96 C94 C94 C94 C96 C94 C94 C94 C96 C94 C94 C94 ,C96 C94 C94 C94 C96 C94 C94 C94 C96 C94 C94 C94 C96 C94 C94 C94 C96 C94 C94 C94	PITPNB	P48739-3 Isoform 3 of Phosphatidylinositol transfer protein beta isoform OS=Homo sapiens GN=PITPNB :P48739 Phosphatidylinositol transfer protein beta isoform OS=Homo sapiens GN=PITPNB PE=1 SV=2 :P48739-2 Isoform 2 of Phosphatidylinositol transfer protein beta isoform OS=Homo sapiens GN=PITPNB :A0A0A0MSW4 Phosphatidylinositol transfer protein beta isoform OS=Homo sapiens GN=PITPNB PE=1 SV=1 :P48739-3 Isoform 3 of Phosphatidylinositol transfer protein beta isoform OS=Homo sapiens GN=PITPNB :P48739 Phosphatidylinositol transfer protein beta isoform OS=Homo sapiens GN=PITPNB PE=1 SV=2 :P48739-2 Isoform 2 of Phosphatidylinositol transfer protein beta isoform OS=Homo sapiens GN=PITPNB :A0A0A0MSW4 Phosphatidylinositol transfer protein beta isoform OS=Homo sapiens GN=PITPNB PE=1 SV=1 :P48739-3 Isoform 3 of Phosphatidylinositol transfer protein beta isoform OS=Homo sapiens GN=PITPNB :P48739 Phosphatidylinositol transfer protein beta isoform OS=Homo sapiens GN=PITPNB PE=1 SV=2 :P48739-2 Isoform 2 of Phosphatidylinositol transfer protein beta isoform OS=Homo sapiens GN=PITPNB :A0A0A0MSW4 Phosphatidylinositol transfer protein beta isoform OS=Homo sapiens GN=PITPNB PE=1 SV=1 :P48739-3 Isoform 3 of Phosphatidylinositol transfer protein beta isoform OS=Homo sapiens GN=PITPNB :P48739 Phosphatidylinositol transfer protein beta isoform OS=Homo sapiens GN=PITPNB PE=1 SV=2 :P48739-2 Isoform 2 of Phosphatidylinositol transfer protein beta isoform OS=Homo sapiens GN=PITPNB :A0A0A0MSW4 Phosphatidylinositol transfer protein beta isoform OS=Homo sapiens GN=PITPNB PE=1 SV=1 :P48739-3 Isoform 3 of Phosphatidylinositol transfer protein beta isoform OS=Homo sapiens GN=PITPNB :P48739 Phosphatidylinositol transfer protein beta isoform OS=Homo sapiens GN=PITPNB PE=1 SV=2 :P48739-2 Isoform 2 of Phosphatidylinositol transfer protein beta isoform OS=Homo sapiens GN=PITPNB :A0A0A0MSW4 Phosphatidylinositol transfer protein beta isoform OS=Homo sapiens GN=PITPNB PE=1 SV=1 :,P48739-3 Isoform 3 of Phosphatidylinositol transfer protein beta isoform OS=Homo sapiens GN=PITPNB :P48739 Phosphatidylinositol transfer protein beta isoform OS=Homo sapiens GN=PITPNB PE=1 SV=2 :P48739-2 Isoform 2 of Phosphatidylinositol transfer protein beta isoform OS=Homo sapiens GN=PITPNB :A0A0A0MSW4 Phosphatidylinositol transfer protein beta isoform OS=Homo sapiens GN=PITPNB PE=1 SV=1 :P48739-3 Isoform 3 of Phosphatidylinositol transfer protein beta isoform OS=Homo sapiens GN=PITPNB :P48739 Phosphatidylinositol transfer protein beta isoform OS=Homo sapiens GN=PITPNB PE=1 SV=2 :P48739-2 Isoform 2 of Phosphatidylinositol transfer protein beta isoform OS=Homo sapiens GN=PITPNB :A0A0A0MSW4 Phosphatidylinositol transfer protein beta isoform OS=Homo sapiens GN=PITPNB PE=1 SV=1 :P48739-3 Isoform 3 of Phosphatidylinositol transfer protein beta isoform OS=Homo sapiens GN=PITPNB :P48739 Phosphatidylinositol transfer protein beta isoform OS=Homo sapiens GN=PITPNB PE=1 SV=2 :P48739-2 Isoform 2 of Phosphatidylinositol transfer protein beta isoform OS=Homo sapiens GN=PITPNB :A0A0A0MSW4 Phosphatidylinositol transfer protein beta isoform OS=Homo sapiens GN=PITPNB PE=1 SV=1 :
AWSSLPPC*PTASHWVSLAKPAASWVPVSFSGPGTAYQR	0.820903	--	--	-0.284717	0	0		0.8209		0.820903	--	--	-0.284717	0	0	1	C30	DUSP13	U3KQ82 Dual-specificity protein phosphatase 13 isoform B OS=Homo sapiens GN=DUSP13 PE=1 SV=1 :
AWSTGDC*DNGGDEWEQEIR	0.819201	0.0651604	0.159473	-0.287711	1.18602	0.797312	1.8309, 0.6712, 0.6712	0.7708, 0.7708, 1.7039	0.9283, 0.7496, 0.9283	1.00277	0.0513694	0.104147	0.00398766	1.2893	0.982353	3	C54	CPPED1	Q9BRF8 Serine/threonine-protein phosphatase CPPED1 OS=Homo sapiens GN=CPPED1 PE=1 SV=3 :
AWVWNTHADFADEC*PKPELLAIR	0.931089	0.701181	0.793617	-0.10301	0.15417	0.100389	0.7870, 0.7689, 0.8730, 0.8290, 0.8107, 0.8205, 0.8186, 0.8373, 0.8125, 1.3314, 0.8095, 0.8212, 0.8249, 0.8393, 1.7420, 0.8373, 0.8125, 0.8348, 0.8317, 0.8570, 1.0472, 0.7689, 0.8730, 0.8290, 0.8107, 0.8205, 0.7870, 0.8212	0.8178, 0.7324, 0.8687, 0.8427, 0.8397, 0.8427, 0.8407, 0.7684, 0.8826, 0.8584, 0.9400, 0.8383, 0.8427, 0.8407, 0.7684, 0.8884, 0.8824, 0.8584, 0.8234, 0.7324, 0.8679, 0.8427, 0.8178, 0.8383, 0.8234	1.0968, 1.1190, 1.1364, 1.1109, 1.1077, 0.9183, 1.1048, 1.1133, 1.1747, 1.1331, 1.2361, 1.0477, 1.1568, 1.1117, 1.1133, 1.1376, 1.1331, 1.0807, 1.1190, 1.1301, 1.1109, 1.0968, 1.0477, 1.0807	0.937314	0.22513	0.337828	-0.0933961	0.647567	0.471304	3	C209 C132 C132 C209 C132 C132 C209 C132 C132 C209 C132 C132 C209 C132 C132 C209 C132 C132 C209 C132 C132 ,C209 C132 C132 C209 C132 C132 C209 C132 C132 C209 C132 C132 C209 C132 C132 C209 C132 C132	RANBP1	F6WQW2 Ran-specific GTPase-activating protein OS=Homo sapiens GN=RANBP1 PE=1 SV=1 :P43487 Ran-specific GTPase-activating protein OS=Homo sapiens GN=RANBP1 PE=1 SV=1 :P43487-2 Isoform 2 of Ran-specific GTPase-activating protein OS=Homo sapiens GN=RANBP1 :F6WQW2 Ran-specific GTPase-activating protein OS=Homo sapiens GN=RANBP1 PE=1 SV=1 :P43487 Ran-specific GTPase-activating protein OS=Homo sapiens GN=RANBP1 PE=1 SV=1 :P43487-2 Isoform 2 of Ran-specific GTPase-activating protein OS=Homo sapiens GN=RANBP1 :F6WQW2 Ran-specific GTPase-activating protein OS=Homo sapiens GN=RANBP1 PE=1 SV=1 :P43487 Ran-specific GTPase-activating protein OS=Homo sapiens GN=RANBP1 PE=1 SV=1 :P43487-2 Isoform 2 of Ran-specific GTPase-activating protein OS=Homo sapiens GN=RANBP1 :F6WQW2 Ran-specific GTPase-activating protein OS=Homo sapiens GN=RANBP1 PE=1 SV=1 :P43487 Ran-specific GTPase-activating protein OS=Homo sapiens GN=RANBP1 PE=1 SV=1 :P43487-2 Isoform 2 of Ran-specific GTPase-activating protein OS=Homo sapiens GN=RANBP1 :F6WQW2 Ran-specific GTPase-activating protein OS=Homo sapiens GN=RANBP1 PE=1 SV=1 :P43487 Ran-specific GTPase-activating protein OS=Homo sapiens GN=RANBP1 PE=1 SV=1 :P43487-2 Isoform 2 of Ran-specific GTPase-activating protein OS=Homo sapiens GN=RANBP1 :F6WQW2 Ran-specific GTPase-activating protein OS=Homo sapiens GN=RANBP1 PE=1 SV=1 :P43487 Ran-specific GTPase-activating protein OS=Homo sapiens GN=RANBP1 PE=1 SV=1 :P43487-2 Isoform 2 of Ran-specific GTPase-activating protein OS=Homo sapiens GN=RANBP1 :F6WQW2 Ran-specific GTPase-activating protein OS=Homo sapiens GN=RANBP1 PE=1 SV=1 :P43487 Ran-specific GTPase-activating protein OS=Homo sapiens GN=RANBP1 PE=1 SV=1 :P43487-2 Isoform 2 of Ran-specific GTPase-activating protein OS=Homo sapiens GN=RANBP1 :,F6WQW2 Ran-specific GTPase-activating protein OS=Homo sapiens GN=RANBP1 PE=1 SV=1 :P43487 Ran-specific GTPase-activating protein OS=Homo sapiens GN=RANBP1 PE=1 SV=1 :P43487-2 Isoform 2 of Ran-specific GTPase-activating protein OS=Homo sapiens GN=RANBP1 :F6WQW2 Ran-specific GTPase-activating protein OS=Homo sapiens GN=RANBP1 PE=1 SV=1 :P43487 Ran-specific GTPase-activating protein OS=Homo sapiens GN=RANBP1 PE=1 SV=1 :P43487-2 Isoform 2 of Ran-specific GTPase-activating protein OS=Homo sapiens GN=RANBP1 :F6WQW2 Ran-specific GTPase-activating protein OS=Homo sapiens GN=RANBP1 PE=1 SV=1 :P43487 Ran-specific GTPase-activating protein OS=Homo sapiens GN=RANBP1 PE=1 SV=1 :P43487-2 Isoform 2 of Ran-specific GTPase-activating protein OS=Homo sapiens GN=RANBP1 :F6WQW2 Ran-specific GTPase-activating protein OS=Homo sapiens GN=RANBP1 PE=1 SV=1 :P43487 Ran-specific GTPase-activating protein OS=Homo sapiens GN=RANBP1 PE=1 SV=1 :P43487-2 Isoform 2 of Ran-specific GTPase-activating protein OS=Homo sapiens GN=RANBP1 :F6WQW2 Ran-specific GTPase-activating protein OS=Homo sapiens GN=RANBP1 PE=1 SV=1 :P43487 Ran-specific GTPase-activating protein OS=Homo sapiens GN=RANBP1 PE=1 SV=1 :P43487-2 Isoform 2 of Ran-specific GTPase-activating protein OS=Homo sapiens GN=RANBP1 :F6WQW2 Ran-specific GTPase-activating protein OS=Homo sapiens GN=RANBP1 PE=1 SV=1 :P43487 Ran-specific GTPase-activating protein OS=Homo sapiens GN=RANBP1 PE=1 SV=1 :P43487-2 Isoform 2 of Ran-specific GTPase-activating protein OS=Homo sapiens GN=RANBP1 :
AYADPC*SR	1.27471	0.084212	0.193253	0.35017	1.07463	0.713874	1.2797, 1.2797, 0.6325	1.4706, 1.4706, 0.9922	1.4293, 1.4293, 1.1898	1.24154	0.0165942	0.0418227	0.312129	1.78004	1.37859	3	C338 C333 C338 C333	GPATCH4	E9PAV9 G patch domain-containing protein 4 OS=Homo sapiens GN=GPATCH4 PE=1 SV=1 :Q5T3I0 G patch domain-containing protein 4 OS=Homo sapiens GN=GPATCH4 PE=1 SV=2 :Q5T3I0-3 Isoform 3 of G patch domain-containing protein 4 OS=Homo sapiens GN=GPATCH4 :A0A0A0MRK1 G patch domain-containing protein 4 OS=Homo sapiens GN=GPATCH4 PE=1 SV=1 :
AYCHILLGNYC*VAVADAKK	0.588837	0.120082	0.250604	-0.764059	0.92052	0.601013	0.6423, 0.6609, 1.8077, 0.7134, 0.2312, 0.7134	2.6171, 0.8510, 0.8510, 0.1212, 0.1456, 0.7487	1.0374, 1.0374, 0.6976, 0.1918, 0.4307	0.794018	0.0704074	0.134419	-0.332756	1.15238	0.87154	3	C62 C62 C62 C62 ,C62 C62	SUGT1	Q9Y2Z0 Protein SGT1 homolog OS=Homo sapiens GN=SUGT1 PE=1 SV=3 :Q9Y2Z0-2 Isoform 2 of Protein SGT1 homolog OS=Homo sapiens GN=SUGT1 :,Q9Y2Z0 Protein SGT1 homolog OS=Homo sapiens GN=SUGT1 PE=1 SV=3 :Q9Y2Z0-2 Isoform 2 of Protein SGT1 homolog OS=Homo sapiens GN=SUGT1 :Q9Y2Z0 Protein SGT1 homolog OS=Homo sapiens GN=SUGT1 PE=1 SV=3 :Q9Y2Z0-2 Isoform 2 of Protein SGT1 homolog OS=Homo sapiens GN=SUGT1 :
AYCHILLGNYC*VAVADAK	0.859485	0.333136	0.491758	-0.218455	0.477378	0.308248	0.8145, 0.8143, 1.1660, 0.9916, 0.8145, 0.8143	0.5652, 0.8592, 0.8324, 0.5652, 0.8592, 0.8324	1.2950, 0.8301, 1.0548, 0.9525, 1.2950, 1.0548, 0.9525	0.913878	0.0458575	0.0949206	-0.129927	1.33859	1.02264	3	C62 C62 C62 C62 ,C62 C62 C62 C62 C62 C62 ,C62 C62 C62 C62 C62 C62 C62 C62	SUGT1	Q9Y2Z0 Protein SGT1 homolog OS=Homo sapiens GN=SUGT1 PE=1 SV=3 :Q9Y2Z0-2 Isoform 2 of Protein SGT1 homolog OS=Homo sapiens GN=SUGT1 :Q9Y2Z0 Protein SGT1 homolog OS=Homo sapiens GN=SUGT1 PE=1 SV=3 :Q9Y2Z0-2 Isoform 2 of Protein SGT1 homolog OS=Homo sapiens GN=SUGT1 :Q9Y2Z0 Protein SGT1 homolog OS=Homo sapiens GN=SUGT1 PE=1 SV=3 :Q9Y2Z0-2 Isoform 2 of Protein SGT1 homolog OS=Homo sapiens GN=SUGT1 :,Q9Y2Z0 Protein SGT1 homolog OS=Homo sapiens GN=SUGT1 PE=1 SV=3 :Q9Y2Z0-2 Isoform 2 of Protein SGT1 homolog OS=Homo sapiens GN=SUGT1 :Q9Y2Z0 Protein SGT1 homolog OS=Homo sapiens GN=SUGT1 PE=1 SV=3 :Q9Y2Z0-2 Isoform 2 of Protein SGT1 homolog OS=Homo sapiens GN=SUGT1 :Q9Y2Z0 Protein SGT1 homolog OS=Homo sapiens GN=SUGT1 PE=1 SV=3 :Q9Y2Z0-2 Isoform 2 of Protein SGT1 homolog OS=Homo sapiens GN=SUGT1 :Q9Y2Z0 Protein SGT1 homolog OS=Homo sapiens GN=SUGT1 PE=1 SV=3 :Q9Y2Z0-2 Isoform 2 of Protein SGT1 homolog OS=Homo sapiens GN=SUGT1 :,Q9Y2Z0 Protein SGT1 homolog OS=Homo sapiens GN=SUGT1 PE=1 SV=3 :Q9Y2Z0-2 Isoform 2 of Protein SGT1 homolog OS=Homo sapiens GN=SUGT1 :Q9Y2Z0 Protein SGT1 homolog OS=Homo sapiens GN=SUGT1 PE=1 SV=3 :Q9Y2Z0-2 Isoform 2 of Protein SGT1 homolog OS=Homo sapiens GN=SUGT1 :
AYEYVEC*PIR	0.972154	0.785955	0.842723	-0.0407435	0.104602	0.0743153	1.6638, 0.8524, 0.8513, 1.6638, 0.8524, 0.4326	1.5110, 0.8113, 0.7062, 1.5110, 0.8113	1.7843, 0.9108, 0.9774, 1.7843, 0.9108	1.12715	0.779659	0.904666	0.172682	0.108095	0.0435117	3	C66 C66 C66	HCCS	P53701 Cytochrome c-type heme lyase OS=Homo sapiens GN=HCCS PE=1 SV=1 :P53701 Cytochrome c-type heme lyase OS=Homo sapiens GN=HCCS PE=1 SV=1 :P53701 Cytochrome c-type heme lyase OS=Homo sapiens GN=HCCS PE=1 SV=1 :
AYGFSC*DGEGVLK	1.29993	0.0587494	0.145685	0.378436	1.231	0.836584	1.2386, 1.2386	1.2706, 1.6921, 1.2706	1.2482, 1.2482	1.31525	0.00196576	0.00599617	0.395342	2.70647	2.22213	3	C38 C73 ,C38 C73 C38 C73	C12orf57	U3KQ85 Protein C10 OS=Homo sapiens GN=C12orf57 PE=1 SV=1 :Q99622 Protein C10 OS=Homo sapiens GN=C12orf57 PE=1 SV=1 :U3KQ85 Protein C10 OS=Homo sapiens GN=C12orf57 PE=1 SV=1 :Q99622 Protein C10 OS=Homo sapiens GN=C12orf57 PE=1 SV=1 :,U3KQ85 Protein C10 OS=Homo sapiens GN=C12orf57 PE=1 SV=1 :Q99622 Protein C10 OS=Homo sapiens GN=C12orf57 PE=1 SV=1 :
AYGGSMC*AK	0.92143	0.236517	0.388533	-0.118054	0.626138	0.410572	0.8934, 0.8485, 0.8475, 0.6652, 0.8588, 0.8485, 0.8475, 0.8595, 0.8020, 0.8934, 0.6652	0.9424, 0.5957, 0.9130, 0.9240, 0.9167, 0.9389, 0.9093, 0.9167	0.8461, 1.0163, 1.0219, 0.9867, 1.0066, 1.0027	0.878653	0.0055356	0.0166451	-0.186635	2.25684	1.77871	3	C83 C83 C83 C83 C83 C83 C83 ,C83 C83 C83 C83 C83 C83	RPL34	P49207 60S ribosomal protein L34 OS=Homo sapiens GN=RPL34 PE=1 SV=3 :P49207 60S ribosomal protein L34 OS=Homo sapiens GN=RPL34 PE=1 SV=3 :P49207 60S ribosomal protein L34 OS=Homo sapiens GN=RPL34 PE=1 SV=3 :P49207 60S ribosomal protein L34 OS=Homo sapiens GN=RPL34 PE=1 SV=3 :P49207 60S ribosomal protein L34 OS=Homo sapiens GN=RPL34 PE=1 SV=3 :P49207 60S ribosomal protein L34 OS=Homo sapiens GN=RPL34 PE=1 SV=3 :,P49207 60S ribosomal protein L34 OS=Homo sapiens GN=RPL34 PE=1 SV=3 :P49207 60S ribosomal protein L34 OS=Homo sapiens GN=RPL34 PE=1 SV=3 :P49207 60S ribosomal protein L34 OS=Homo sapiens GN=RPL34 PE=1 SV=3 :P49207 60S ribosomal protein L34 OS=Homo sapiens GN=RPL34 PE=1 SV=3 :P49207 60S ribosomal protein L34 OS=Homo sapiens GN=RPL34 PE=1 SV=3 :P49207 60S ribosomal protein L34 OS=Homo sapiens GN=RPL34 PE=1 SV=3 :P49207 60S ribosomal protein L34 OS=Homo sapiens GN=RPL34 PE=1 SV=3 :
AYGVC*FVDTSLGK	1.74441	0.337485	0.476455	0.80274	0.471746	0.321978	1.0581	2.9205	1.2546	1.74441	0.337485	0.465163	0.80274	0.471746	0.332395	3	C559 ,C558 C559 C559	MSH6	P52701 DNA mismatch repair protein Msh6 OS=Homo sapiens GN=MSH6 PE=1 SV=2 :,A0A087WWJ1 DNA mismatch repair protein Msh6 OS=Homo sapiens GN=MSH6 PE=1 SV=1 :P52701 DNA mismatch repair protein Msh6 OS=Homo sapiens GN=MSH6 PE=1 SV=2 :P52701-2 Isoform GTBP-alt of DNA mismatch repair protein Msh6 OS=Homo sapiens GN=MSH6 :
AYHDLC*DGSANQLQQLQSQLAHQTEQK	0.781849	0.0776	0.182005	-0.355038	1.11014	0.739917	0.7392	0.8245		0.781849	0.0776	0.14501	-0.355038	1.11014	0.838602	2	C1554 C1522 C1517	MACF1	H3BQK9 Microtubule-actin cross-linking factor 1, isoforms 1/2/3/5 OS=Homo sapiens GN=MACF1 PE=1 SV=1 :Q9UPN3 Microtubule-actin cross-linking factor 1, isoforms 1/2/3/5 OS=Homo sapiens GN=MACF1 PE=1 SV=4 :H3BPE1 Microtubule-actin cross-linking factor 1, isoforms 1/2/3/5 OS=Homo sapiens GN=MACF1 PE=1 SV=1 :
AYHEQLSVAEITNAC*FEPANQMVK	0.911048	0.685534	0.793941	-0.134402	0.163971	0.100212	0.7412, 0.7806, 0.8334, 0.8297, 0.8870, 0.7794, 0.7714, 0.7608, 0.6604, 0.8079, 0.8087, 0.9326, 0.7764, 0.7714, 0.7608, 0.8004, 0.8079, 0.8087, 0.7764, 0.7806, 0.8983, 0.8297, 0.8302, 0.7794, 0.7412, 0.9326	0.8124, 0.8468, 0.8350, 0.8364, 0.8008, 0.9560, 0.6447, 0.8147, 0.7386, 0.8395, 0.8008, 0.8655, 0.9560, 0.7951, 0.8147, 0.7386, 0.8395, 0.7858, 0.8468, 0.8350, 0.8364, 0.8124, 0.8655, 0.7858	1.0297, 0.9811, 1.1390, 1.1223, 1.0928, 1.0362, 1.0126, 1.0917, 1.0897, 1.0467, 1.0126, 1.0560, 1.0256, 1.0289, 1.0917, 1.1080, 1.0467, 1.0713, 1.2753, 0.9811, 1.1390, 1.1223, 1.0928, 1.0362, 1.0297, 1.2158	0.902166	0.24066	0.356142	-0.148535	0.618597	0.448377	3	C295 C295 C295 C295 C295 C295 C295 C295 C295 C295 C295 C295 C295 C295 C280 C295 C280 C295 C280 C295 C280 C295 C280 C295 C280 C295 C280 C295 ,C295 C295 C295 C295 C295 C295 C295 C295 C295 C295 C295 C295 C280 C295 C280 C295 C280 C295 C280 C295 C280 C295 C280 C295	TUBA1B,TUBA4A,TUBA1A	P68363 Tubulin alpha-1B chain OS=Homo sapiens GN=TUBA1B PE=1 SV=1 :P68363 Tubulin alpha-1B chain OS=Homo sapiens GN=TUBA1B PE=1 SV=1 :P68363 Tubulin alpha-1B chain OS=Homo sapiens GN=TUBA1B PE=1 SV=1 :P68363 Tubulin alpha-1B chain OS=Homo sapiens GN=TUBA1B PE=1 SV=1 :P68363 Tubulin alpha-1B chain OS=Homo sapiens GN=TUBA1B PE=1 SV=1 :P68363 Tubulin alpha-1B chain OS=Homo sapiens GN=TUBA1B PE=1 SV=1 :Q71U36 Tubulin alpha-1A chain OS=Homo sapiens GN=TUBA1A PE=1 SV=1 :Q71U36 Tubulin alpha-1A chain OS=Homo sapiens GN=TUBA1A PE=1 SV=1 :Q71U36 Tubulin alpha-1A chain OS=Homo sapiens GN=TUBA1A PE=1 SV=1 :Q71U36 Tubulin alpha-1A chain OS=Homo sapiens GN=TUBA1A PE=1 SV=1 :Q71U36 Tubulin alpha-1A chain OS=Homo sapiens GN=TUBA1A PE=1 SV=1 :Q71U36 Tubulin alpha-1A chain OS=Homo sapiens GN=TUBA1A PE=1 SV=1 :P68366-2 Isoform 2 of Tubulin alpha-4A chain OS=Homo sapiens GN=TUBA4A :P68366 Tubulin alpha-4A chain OS=Homo sapiens GN=TUBA4A PE=1 SV=1 :P68366-2 Isoform 2 of Tubulin alpha-4A chain OS=Homo sapiens GN=TUBA4A :P68366 Tubulin alpha-4A chain OS=Homo sapiens GN=TUBA4A PE=1 SV=1 :P68366-2 Isoform 2 of Tubulin alpha-4A chain OS=Homo sapiens GN=TUBA4A :P68366 Tubulin alpha-4A chain OS=Homo sapiens GN=TUBA4A PE=1 SV=1 :P68366-2 Isoform 2 of Tubulin alpha-4A chain OS=Homo sapiens GN=TUBA4A :P68366 Tubulin alpha-4A chain OS=Homo sapiens GN=TUBA4A PE=1 SV=1 :P68366-2 Isoform 2 of Tubulin alpha-4A chain OS=Homo sapiens GN=TUBA4A :P68366 Tubulin alpha-4A chain OS=Homo sapiens GN=TUBA4A PE=1 SV=1 :P68366-2 Isoform 2 of Tubulin alpha-4A chain OS=Homo sapiens GN=TUBA4A :P68366 Tubulin alpha-4A chain OS=Homo sapiens GN=TUBA4A PE=1 SV=1 :,P68363 Tubulin alpha-1B chain OS=Homo sapiens GN=TUBA1B PE=1 SV=1 :P68363 Tubulin alpha-1B chain OS=Homo sapiens GN=TUBA1B PE=1 SV=1 :P68363 Tubulin alpha-1B chain OS=Homo sapiens GN=TUBA1B PE=1 SV=1 :P68363 Tubulin alpha-1B chain OS=Homo sapiens GN=TUBA1B PE=1 SV=1 :P68363 Tubulin alpha-1B chain OS=Homo sapiens GN=TUBA1B PE=1 SV=1 :P68363 Tubulin alpha-1B chain OS=Homo sapiens GN=TUBA1B PE=1 SV=1 :P68363 Tubulin alpha-1B chain OS=Homo sapiens GN=TUBA1B PE=1 SV=1 :Q71U36 Tubulin alpha-1A chain OS=Homo sapiens GN=TUBA1A PE=1 SV=1 :Q71U36 Tubulin alpha-1A chain OS=Homo sapiens GN=TUBA1A PE=1 SV=1 :Q71U36 Tubulin alpha-1A chain OS=Homo sapiens GN=TUBA1A PE=1 SV=1 :Q71U36 Tubulin alpha-1A chain OS=Homo sapiens GN=TUBA1A PE=1 SV=1 :Q71U36 Tubulin alpha-1A chain OS=Homo sapiens GN=TUBA1A PE=1 SV=1 :Q71U36 Tubulin alpha-1A chain OS=Homo sapiens GN=TUBA1A PE=1 SV=1 :Q71U36 Tubulin alpha-1A chain OS=Homo sapiens GN=TUBA1A PE=1 SV=1 :P68366-2 Isoform 2 of Tubulin alpha-4A chain OS=Homo sapiens GN=TUBA4A :P68366 Tubulin alpha-4A chain OS=Homo sapiens GN=TUBA4A PE=1 SV=1 :P68366-2 Isoform 2 of Tubulin alpha-4A chain OS=Homo sapiens GN=TUBA4A :P68366 Tubulin alpha-4A chain OS=Homo sapiens GN=TUBA4A PE=1 SV=1 :P68366-2 Isoform 2 of Tubulin alpha-4A chain OS=Homo sapiens GN=TUBA4A :P68366 Tubulin alpha-4A chain OS=Homo sapiens GN=TUBA4A PE=1 SV=1 :P68366-2 Isoform 2 of Tubulin alpha-4A chain OS=Homo sapiens GN=TUBA4A :P68366 Tubulin alpha-4A chain OS=Homo sapiens GN=TUBA4A PE=1 SV=1 :P68366-2 Isoform 2 of Tubulin alpha-4A chain OS=Homo sapiens GN=TUBA4A :P68366 Tubulin alpha-4A chain OS=Homo sapiens GN=TUBA4A PE=1 SV=1 :P68366-2 Isoform 2 of Tubulin alpha-4A chain OS=Homo sapiens GN=TUBA4A :P68366 Tubulin alpha-4A chain OS=Homo sapiens GN=TUBA4A PE=1 SV=1 :P68366-2 Isoform 2 of Tubulin alpha-4A chain OS=Homo sapiens GN=TUBA4A :P68366 Tubulin alpha-4A chain OS=Homo sapiens GN=TUBA4A PE=1 SV=1 :
AYHEQLSVAEITNAC*FEPANQM+VK	0.890386	0.425348	0.564609	-0.167498	0.371255	0.248252	0.8091, 0.7652, 0.8176, 0.8007, 0.8706, 0.7812, 0.7741, 0.7812, 0.9218, 0.7173, 0.7927, 0.7904, 0.7706, 0.8007, 0.8091, 0.7927, 0.7904	0.9879, 0.7933, 1.0035, 1.7121, 0.7129, 1.0035, 0.8000, 0.8566, 0.8267, 0.7800, 0.7933, 0.8489, 0.8008, 0.8079, 0.7800	1.1662, 1.0616, 1.1662, 1.0929, 1.0337, 1.0459, 1.1667, 1.1066, 1.0785, 1.1062, 1.0836, 1.0345, 1.1258, 1.0010, 1.1062, 1.0836, 1.0345	0.930337	0.0508653	0.103245	-0.104175	1.29358	0.986133	3	C295,M302 C295,M302 C295,M302 C295,M302 C295,M302 C295,M302 C295,M302 C295,M302 C280,M287 C295,M302 C280,M287 C295,M302 C280,M287 C295,M302 C280,M287 C295,M302 ,C295,M302 C295,M302 C295,M302 C295,M302 C295,M302 C295,M302 C295,M302 C295,M302 C295,M302 C295,M302 C295,M302 C295,M302 C280,M287 C295,M302 C280,M287 C295,M302 C280,M287 C295,M302 C280,M287 C295,M302 C280,M287 C295,M302 C280,M287 C295,M302 ,C295,M302 C295,M302 C295,M302 C295,M302 C295,M302 C295,M302 C295,M302 C295,M302 C295,M302 C295,M302 C280,M287 C295,M302 C280,M287 C295,M302 C280,M287 C295,M302 C280,M287 C295,M302 C280,M287 C295,M302	TUBA1B,TUBA4A,TUBA1A	P68363 Tubulin alpha-1B chain OS=Homo sapiens GN=TUBA1B PE=1 SV=1 :P68363 Tubulin alpha-1B chain OS=Homo sapiens GN=TUBA1B PE=1 SV=1 :P68363 Tubulin alpha-1B chain OS=Homo sapiens GN=TUBA1B PE=1 SV=1 :P68363 Tubulin alpha-1B chain OS=Homo sapiens GN=TUBA1B PE=1 SV=1 :P68363 Tubulin alpha-1B chain OS=Homo sapiens GN=TUBA1B PE=1 SV=1 :P68363 Tubulin alpha-1B chain OS=Homo sapiens GN=TUBA1B PE=1 SV=1 :Q71U36 Tubulin alpha-1A chain OS=Homo sapiens GN=TUBA1A PE=1 SV=1 :Q71U36 Tubulin alpha-1A chain OS=Homo sapiens GN=TUBA1A PE=1 SV=1 :Q71U36 Tubulin alpha-1A chain OS=Homo sapiens GN=TUBA1A PE=1 SV=1 :Q71U36 Tubulin alpha-1A chain OS=Homo sapiens GN=TUBA1A PE=1 SV=1 :Q71U36 Tubulin alpha-1A chain OS=Homo sapiens GN=TUBA1A PE=1 SV=1 :Q71U36 Tubulin alpha-1A chain OS=Homo sapiens GN=TUBA1A PE=1 SV=1 :P68366-2 Isoform 2 of Tubulin alpha-4A chain OS=Homo sapiens GN=TUBA4A :P68366 Tubulin alpha-4A chain OS=Homo sapiens GN=TUBA4A PE=1 SV=1 :P68366-2 Isoform 2 of Tubulin alpha-4A chain OS=Homo sapiens GN=TUBA4A :P68366 Tubulin alpha-4A chain OS=Homo sapiens GN=TUBA4A PE=1 SV=1 :P68366-2 Isoform 2 of Tubulin alpha-4A chain OS=Homo sapiens GN=TUBA4A :P68366 Tubulin alpha-4A chain OS=Homo sapiens GN=TUBA4A PE=1 SV=1 :P68366-2 Isoform 2 of Tubulin alpha-4A chain OS=Homo sapiens GN=TUBA4A :P68366 Tubulin alpha-4A chain OS=Homo sapiens GN=TUBA4A PE=1 SV=1 :P68366-2 Isoform 2 of Tubulin alpha-4A chain OS=Homo sapiens GN=TUBA4A :P68366 Tubulin alpha-4A chain OS=Homo sapiens GN=TUBA4A PE=1 SV=1 :P68366-2 Isoform 2 of Tubulin alpha-4A chain OS=Homo sapiens GN=TUBA4A :P68366 Tubulin alpha-4A chain OS=Homo sapiens GN=TUBA4A PE=1 SV=1 :,P68363 Tubulin alpha-1B chain OS=Homo sapiens GN=TUBA1B PE=1 SV=1 :P68363 Tubulin alpha-1B chain OS=Homo sapiens GN=TUBA1B PE=1 SV=1 :P68363 Tubulin alpha-1B chain OS=Homo sapiens GN=TUBA1B PE=1 SV=1 :P68363 Tubulin alpha-1B chain OS=Homo sapiens GN=TUBA1B PE=1 SV=1 :Q71U36 Tubulin alpha-1A chain OS=Homo sapiens GN=TUBA1A PE=1 SV=1 :Q71U36 Tubulin alpha-1A chain OS=Homo sapiens GN=TUBA1A PE=1 SV=1 :Q71U36 Tubulin alpha-1A chain OS=Homo sapiens GN=TUBA1A PE=1 SV=1 :Q71U36 Tubulin alpha-1A chain OS=Homo sapiens GN=TUBA1A PE=1 SV=1 :P68366-2 Isoform 2 of Tubulin alpha-4A chain OS=Homo sapiens GN=TUBA4A :P68366 Tubulin alpha-4A chain OS=Homo sapiens GN=TUBA4A PE=1 SV=1 :P68366-2 Isoform 2 of Tubulin alpha-4A chain OS=Homo sapiens GN=TUBA4A :P68366 Tubulin alpha-4A chain OS=Homo sapiens GN=TUBA4A PE=1 SV=1 :P68366-2 Isoform 2 of Tubulin alpha-4A chain OS=Homo sapiens GN=TUBA4A :P68366 Tubulin alpha-4A chain OS=Homo sapiens GN=TUBA4A PE=1 SV=1 :P68366-2 Isoform 2 of Tubulin alpha-4A chain OS=Homo sapiens GN=TUBA4A :P68366 Tubulin alpha-4A chain OS=Homo sapiens GN=TUBA4A PE=1 SV=1 :,P68363 Tubulin alpha-1B chain OS=Homo sapiens GN=TUBA1B PE=1 SV=1 :P68363 Tubulin alpha-1B chain OS=Homo sapiens GN=TUBA1B PE=1 SV=1 :P68363 Tubulin alpha-1B chain OS=Homo sapiens GN=TUBA1B PE=1 SV=1 :P68363 Tubulin alpha-1B chain OS=Homo sapiens GN=TUBA1B PE=1 SV=1 :P68363 Tubulin alpha-1B chain OS=Homo sapiens GN=TUBA1B PE=1 SV=1 :Q71U36 Tubulin alpha-1A chain OS=Homo sapiens GN=TUBA1A PE=1 SV=1 :Q71U36 Tubulin alpha-1A chain OS=Homo sapiens GN=TUBA1A PE=1 SV=1 :Q71U36 Tubulin alpha-1A chain OS=Homo sapiens GN=TUBA1A PE=1 SV=1 :Q71U36 Tubulin alpha-1A chain OS=Homo sapiens GN=TUBA1A PE=1 SV=1 :Q71U36 Tubulin alpha-1A chain OS=Homo sapiens GN=TUBA1A PE=1 SV=1 :P68366-2 Isoform 2 of Tubulin alpha-4A chain OS=Homo sapiens GN=TUBA4A :P68366 Tubulin alpha-4A chain OS=Homo sapiens GN=TUBA4A PE=1 SV=1 :P68366-2 Isoform 2 of Tubulin alpha-4A chain OS=Homo sapiens GN=TUBA4A :P68366 Tubulin alpha-4A chain OS=Homo sapiens GN=TUBA4A PE=1 SV=1 :P68366-2 Isoform 2 of Tubulin alpha-4A chain OS=Homo sapiens GN=TUBA4A :P68366 Tubulin alpha-4A chain OS=Homo sapiens GN=TUBA4A PE=1 SV=1 :P68366-2 Isoform 2 of Tubulin alpha-4A chain OS=Homo sapiens GN=TUBA4A :P68366 Tubulin alpha-4A chain OS=Homo sapiens GN=TUBA4A PE=1 SV=1 :P68366-2 Isoform 2 of Tubulin alpha-4A chain OS=Homo sapiens GN=TUBA4A :P68366 Tubulin alpha-4A chain OS=Homo sapiens GN=TUBA4A PE=1 SV=1 :
AYHEQLSVAEITNAC*FEPAN	1.08572	0.179912	0.326399	0.118652	0.744939	0.486251		1.0977	1.0737	1.08572	0.179912	0.282438	0.118652	0.744939	0.549077	2	C295 C295 C280 C295	TUBA1B,TUBA4A,TUBA1A	P68363 Tubulin alpha-1B chain OS=Homo sapiens GN=TUBA1B PE=1 SV=1 :Q71U36 Tubulin alpha-1A chain OS=Homo sapiens GN=TUBA1A PE=1 SV=1 :P68366-2 Isoform 2 of Tubulin alpha-4A chain OS=Homo sapiens GN=TUBA4A :P68366 Tubulin alpha-4A chain OS=Homo sapiens GN=TUBA4A PE=1 SV=1 :
AYHEQLSVAEITSSC*FEPNSQMVK	6.91934	--	--	2.79063	0	0			14.1611, 5.6296	9.89534	0.201629	0.308885	3.30675	0.695448	0.510203	1	C295 C319 C229	TUBA8	Q9NY65 Tubulin alpha-8 chain OS=Homo sapiens GN=TUBA8 PE=1 SV=1 :C9J2C0 Tubulin alpha-8 chain (Fragment) OS=Homo sapiens GN=TUBA8 PE=1 SV=1 :Q9NY65-2 Isoform 2 of Tubulin alpha-8 chain OS=Homo sapiens GN=TUBA8 :
AYHEQLTVAEITNAC*FEPANQMVK	1.07935	0.787697	0.844426	0.110161	0.103641	0.0734386	1.9891, 1.0861, 1.2773, 0.8357, 1.0295, 1.5318, 1.0861, 1.0869, 1.0907, 1.9891, 1.7284, 1.0869, 1.2773, 1.0295, 1.5318	2.5254, 1.1100, 0.8348, 0.8443, 0.8391, 1.1267, 2.3211, 0.8391, 1.1267, 1.3136, 0.9860, 0.8464	1.7010, 1.2090, 1.2467, 1.2467, 1.5628, 1.2461, 1.1051, 1.3448, 1.4691, 1.1051, 1.1099, 1.1043	1.27743	0.553854	0.682204	0.353245	0.256605	0.166086	3	C295 C295 C295 C295 C295 C295 ,C295 C365 C295 C365 C295 C365 ,C295 C295 C295 C365 C365 C365	TUBA1C	Q9BQE3 Tubulin alpha-1C chain OS=Homo sapiens GN=TUBA1C PE=1 SV=1 :Q9BQE3 Tubulin alpha-1C chain OS=Homo sapiens GN=TUBA1C PE=1 SV=1 :Q9BQE3 Tubulin alpha-1C chain OS=Homo sapiens GN=TUBA1C PE=1 SV=1 :Q9BQE3 Tubulin alpha-1C chain OS=Homo sapiens GN=TUBA1C PE=1 SV=1 :Q9BQE3 Tubulin alpha-1C chain OS=Homo sapiens GN=TUBA1C PE=1 SV=1 :Q9BQE3 Tubulin alpha-1C chain OS=Homo sapiens GN=TUBA1C PE=1 SV=1 :,Q9BQE3 Tubulin alpha-1C chain OS=Homo sapiens GN=TUBA1C PE=1 SV=1 :F5H5D3 Tubulin alpha-1C chain OS=Homo sapiens GN=TUBA1C PE=1 SV=1 :Q9BQE3 Tubulin alpha-1C chain OS=Homo sapiens GN=TUBA1C PE=1 SV=1 :F5H5D3 Tubulin alpha-1C chain OS=Homo sapiens GN=TUBA1C PE=1 SV=1 :Q9BQE3 Tubulin alpha-1C chain OS=Homo sapiens GN=TUBA1C PE=1 SV=1 :F5H5D3 Tubulin alpha-1C chain OS=Homo sapiens GN=TUBA1C PE=1 SV=1 :,Q9BQE3 Tubulin alpha-1C chain OS=Homo sapiens GN=TUBA1C PE=1 SV=1 :Q9BQE3 Tubulin alpha-1C chain OS=Homo sapiens GN=TUBA1C PE=1 SV=1 :Q9BQE3 Tubulin alpha-1C chain OS=Homo sapiens GN=TUBA1C PE=1 SV=1 :F5H5D3 Tubulin alpha-1C chain OS=Homo sapiens GN=TUBA1C PE=1 SV=1 :F5H5D3 Tubulin alpha-1C chain OS=Homo sapiens GN=TUBA1C PE=1 SV=1 :F5H5D3 Tubulin alpha-1C chain OS=Homo sapiens GN=TUBA1C PE=1 SV=1 :
AYHEQLTVAEITNAC*FEPANQM+VK	0.833444	0.138786	0.275153	-0.262843	0.857655	0.560426	0.4072, 0.7339, 0.8455, 0.7973, 0.8473, 0.7339, 0.7961, 0.8679, 0.4072, 0.7961, 0.7426, 0.8679, 0.8455, 0.7973	0.8213, 0.9149, 0.8333, 0.6343, 0.3631, 0.8213, 0.7019, 0.8590, 0.9149, 0.8333, 0.6141	1.0363, 1.1152, 0.8435, 0.3904, 1.0456, 1.0278, 0.9537, 1.1152, 0.8435, 0.7453, 0.9537	0.801871	1.98575e-05	7.796e-05	-0.318558	4.70208	4.10813	3	C295,M302 C295,M302 C295,M302 C365,M372 C365,M372 C365,M372 ,C295,M302 C365,M372 C295,M302 C365,M372	TUBA1C	Q9BQE3 Tubulin alpha-1C chain OS=Homo sapiens GN=TUBA1C PE=1 SV=1 :F5H5D3 Tubulin alpha-1C chain OS=Homo sapiens GN=TUBA1C PE=1 SV=1 :Q9BQE3 Tubulin alpha-1C chain OS=Homo sapiens GN=TUBA1C PE=1 SV=1 :F5H5D3 Tubulin alpha-1C chain OS=Homo sapiens GN=TUBA1C PE=1 SV=1 :,Q9BQE3 Tubulin alpha-1C chain OS=Homo sapiens GN=TUBA1C PE=1 SV=1 :Q9BQE3 Tubulin alpha-1C chain OS=Homo sapiens GN=TUBA1C PE=1 SV=1 :Q9BQE3 Tubulin alpha-1C chain OS=Homo sapiens GN=TUBA1C PE=1 SV=1 :F5H5D3 Tubulin alpha-1C chain OS=Homo sapiens GN=TUBA1C PE=1 SV=1 :F5H5D3 Tubulin alpha-1C chain OS=Homo sapiens GN=TUBA1C PE=1 SV=1 :F5H5D3 Tubulin alpha-1C chain OS=Homo sapiens GN=TUBA1C PE=1 SV=1 :
AYHMVC*LDPDMEKAPEGK	0.747144	0.0571925	0.142295	-0.420541	1.24266	0.846809	0.6972, 0.6972	0.7544	0.7898, 0.7898	0.745689	6.53027e-05	0.000209867	-0.423354	4.18507	3.67806	3	C396 C389 C393 C396	CHD4	Q14839 Chromodomain-helicase-DNA-binding protein 4 OS=Homo sapiens GN=CHD4 PE=1 SV=2 :F5GWX5 Chromodomain-helicase-DNA-binding protein 4 OS=Homo sapiens GN=CHD4 PE=1 SV=1 :A0A0C4DGG9 Chromodomain-helicase-DNA-binding protein 4 OS=Homo sapiens GN=CHD4 PE=1 SV=1 :Q14839-2 Isoform 2 of Chromodomain-helicase-DNA-binding protein 4 OS=Homo sapiens GN=CHD4 :
AYHPHC*FTCVVCAR	1.1474	0.254903	0.409159	0.198373	0.593625	0.388107	0.9593	1.1218, 1.1218	1.3611	1.14101	0.131643	0.220986	0.190312	0.880603	0.655636	3	C310 C467 C435	ZYX	Q15942-2 Isoform 2 of Zyxin OS=Homo sapiens GN=ZYX :Q15942 Zyxin OS=Homo sapiens GN=ZYX PE=1 SV=1 :H0Y2Y8 Zyxin (Fragment) OS=Homo sapiens GN=ZYX PE=1 SV=1 :
AYLEGEC*VEWLR	1.86353	0.031404	0.0903688	0.898041	1.50302	1.04398	2.221	1.8123	1.5572	1.86353	0.031404	0.0696783	0.898041	1.50302	1.1569	3	C199 C188 C188 C188 C188 C188 C188 C188 C188 C188 C188	HLA	F6U0H7 HLA class I histocompatibility antigen, B-46 alpha chain (Fragment) OS=Homo sapiens GN=HLA-B PE=1 SV=1 :P30501 HLA class I histocompatibility antigen, Cw-2 alpha chain OS=Homo sapiens GN=HLA-C PE=1 SV=1 :P01889 HLA class I histocompatibility antigen, B-7 alpha chain OS=Homo sapiens GN=HLA-B PE=1 SV=3 :Q31610 HLA class I histocompatibility antigen, B-81 alpha chain OS=Homo sapiens GN=HLA-B PE=1 SV=1 :Q31612 HLA class I histocompatibility antigen, B-73 alpha chain OS=Homo sapiens GN=HLA-B PE=1 SV=1 :Q95604 HLA class I histocompatibility antigen, Cw-17 alpha chain OS=Homo sapiens GN=HLA-C PE=1 SV=1 :P30461 HLA class I histocompatibility antigen, B-13 alpha chain OS=Homo sapiens GN=HLA-B PE=1 SV=1 :P30486 HLA class I histocompatibility antigen, B-48 alpha chain OS=Homo sapiens GN=HLA-B PE=1 SV=1 :P03989 HLA class I histocompatibility antigen, B-27 alpha chain OS=Homo sapiens GN=HLA-B PE=1 SV=2 :P30485 HLA class I histocompatibility antigen, B-47 alpha chain OS=Homo sapiens GN=HLA-B PE=1 SV=1 :Q04826 HLA class I histocompatibility antigen, B-40 alpha chain OS=Homo sapiens GN=HLA-B PE=1 SV=1 :
AYLEGTC*VEWLR	2.37223	0.323908	0.482145	1.24625	0.489578	0.316822	3.0596, 2.7017	1.8783		2.54652	0.0272726	0.0620852	1.34853	1.56427	1.20701	2	C188 C188 C188 ,C188 C188 C188 C188 C188 C188 C188 C188 C188 C188 C188 C188 C188 C188 C188 C188 C188 C188 C188 C188 C188 C188 C188 C188 C188 C188 C188 C188 C188 C188 C188 C188 C199 C188 C188 C188 C188 C188 C188 C188 C188 C188 C188 C188 C188 C188 C188 C188 C188 C188 C188 C61 C188 C188 C188 C188 C188 C188 C188 C188 C61 C188 C188 C188 C188 C188 C188 C188 C188	HLA	A0A140T9E1 HLA class I histocompatibility antigen, Cw-6 alpha chain (Fragment) OS=Homo sapiens GN=HLA-C PE=1 SV=1 :P10321 HLA class I histocompatibility antigen, Cw-7 alpha chain OS=Homo sapiens GN=HLA-C PE=1 SV=3 :A2AEA2 HLA class I histocompatibility antigen, Cw-6 alpha chain OS=Homo sapiens GN=HLA-C PE=1 SV=2 :,P10316 HLA class I histocompatibility antigen, A-69 alpha chain OS=Homo sapiens GN=HLA-A PE=1 SV=2 :A0A140T9U8 HLA class I histocompatibility antigen, Cw-6 alpha chain OS=Homo sapiens GN=HLA-C PE=1 SV=1 :A0A140TA19 HLA class I histocompatibility antigen, Cw-6 alpha chain OS=Homo sapiens GN=HLA-C PE=1 SV=1 :A0A140T9I0 HLA class I histocompatibility antigen, A-3 alpha chain (Fragment) OS=Homo sapiens GN=HLA-A PE=1 SV=1 :P16188 HLA class I histocompatibility antigen, A-30 alpha chain OS=Homo sapiens GN=HLA-A PE=1 SV=2 :A2BF26 HLA class I histocompatibility antigen, Cw-6 alpha chain OS=Homo sapiens GN=HLA-C PE=1 SV=1 :A0A140TA21 HLA class I histocompatibility antigen, B-46 alpha chain OS=Homo sapiens GN=HLA-B PE=1 SV=1 :A0A140T912 HLA class I histocompatibility antigen, Cw-6 alpha chain OS=Homo sapiens GN=HLA-C PE=1 SV=1 :A0A140T9B3 HLA class I histocompatibility antigen, Cw-6 alpha chain OS=Homo sapiens GN=HLA-C PE=1 SV=1 :P01891 HLA class I histocompatibility antigen, A-68 alpha chain OS=Homo sapiens GN=HLA-A PE=1 SV=4 :P30510 HLA class I histocompatibility antigen, Cw-14 alpha chain OS=Homo sapiens GN=HLA-C PE=1 SV=2 :P16190 HLA class I histocompatibility antigen, A-33 alpha chain OS=Homo sapiens GN=HLA-A PE=1 SV=3 :A0A140T9E1 HLA class I histocompatibility antigen, Cw-6 alpha chain (Fragment) OS=Homo sapiens GN=HLA-C PE=1 SV=1 :A0A140T933 HLA class I histocompatibility antigen, A-3 alpha chain (Fragment) OS=Homo sapiens GN=HLA-A PE=1 SV=1 :A0A140T962 HLA class I histocompatibility antigen, Cw-6 alpha chain OS=Homo sapiens GN=HLA-C PE=1 SV=1 :P30508 HLA class I histocompatibility antigen, Cw-12 alpha chain OS=Homo sapiens GN=HLA-C PE=1 SV=2 :A0A140T9M5 HLA class I histocompatibility antigen, Cw-6 alpha chain (Fragment) OS=Homo sapiens GN=HLA-C PE=1 SV=1 :P30466 HLA class I histocompatibility antigen, B-18 alpha chain OS=Homo sapiens GN=HLA-B PE=1 SV=1 :A0A140T955 HLA class I histocompatibility antigen, A-3 alpha chain OS=Homo sapiens GN=HLA-A PE=1 SV=1 :P30505 HLA class I histocompatibility antigen, Cw-8 alpha chain OS=Homo sapiens GN=HLA-C PE=1 SV=1 :A0A140T9Z6 HLA class I histocompatibility antigen, A-3 alpha chain OS=Homo sapiens GN=HLA-A PE=1 SV=1 :A0A140T9L3 HLA class I histocompatibility antigen, Cw-6 alpha chain (Fragment) OS=Homo sapiens GN=HLA-C PE=1 SV=1 :A0A140T921 HLA class I histocompatibility antigen, Cw-6 alpha chain OS=Homo sapiens GN=HLA-C PE=1 SV=1 :Q9TNN7 HLA class I histocompatibility antigen, Cw-5 alpha chain OS=Homo sapiens GN=HLA-C PE=1 SV=1 :P30492 HLA class I histocompatibility antigen, B-54 alpha chain OS=Homo sapiens GN=HLA-B PE=1 SV=1 :Q07000 HLA class I histocompatibility antigen, Cw-15 alpha chain OS=Homo sapiens GN=HLA-C PE=1 SV=1 :A2AEA2 HLA class I histocompatibility antigen, Cw-6 alpha chain OS=Homo sapiens GN=HLA-C PE=1 SV=2 :A0A140T9S7 HLA class I histocompatibility antigen, Cw-6 alpha chain (Fragment) OS=Homo sapiens GN=HLA-C PE=1 SV=1 :A0A0G2JNY4 HLA class I histocompatibility antigen, A-3 alpha chain OS=Homo sapiens GN=HLA-A PE=1 SV=1 :A0A140TA05 HLA class I histocompatibility antigen, Cw-6 alpha chain OS=Homo sapiens GN=HLA-C PE=1 SV=1 :A0A140T941 HLA class I histocompatibility antigen, A-3 alpha chain OS=Homo sapiens GN=HLA-A PE=1 SV=1 :P30499 HLA class I histocompatibility antigen, Cw-1 alpha chain OS=Homo sapiens GN=HLA-C PE=1 SV=1 :A0A140T9D4 HLA class I histocompatibility antigen, B-46 alpha chain (Fragment) OS=Homo sapiens GN=HLA-B PE=1 SV=1 :A0A0G2JIF0 HLA class I histocompatibility antigen, Cw-6 alpha chain OS=Homo sapiens GN=HLA-C PE=1 SV=1 :Q29963 HLA class I histocompatibility antigen, Cw-6 alpha chain OS=Homo sapiens GN=HLA-C PE=1 SV=2 :A0A140T930 HLA class I histocompatibility antigen, Cw-6 alpha chain OS=Homo sapiens GN=HLA-C PE=1 SV=1 :Q29960-2 Isoform 2 of HLA class I histocompatibility antigen, Cw-16 alpha chain OS=Homo sapiens GN=HLA-C :P30504 HLA class I histocompatibility antigen, Cw-4 alpha chain OS=Homo sapiens GN=HLA-C PE=1 SV=1 :P30512 HLA class I histocompatibility antigen, A-29 alpha chain OS=Homo sapiens GN=HLA-A PE=1 SV=2 :P18463 HLA class I histocompatibility antigen, B-37 alpha chain OS=Homo sapiens GN=HLA-B PE=1 SV=1 :P30480 HLA class I histocompatibility antigen, B-42 alpha chain OS=Homo sapiens GN=HLA-B PE=1 SV=1 :A0A140T942 HLA class I histocompatibility antigen, Cw-6 alpha chain (Fragment) OS=Homo sapiens GN=HLA-C PE=1 SV=1 :P30479 HLA class I histocompatibility antigen, B-41 alpha chain OS=Homo sapiens GN=HLA-B PE=1 SV=1 :P30453 HLA class I histocompatibility antigen, A-34 alpha chain OS=Homo sapiens GN=HLA-A PE=1 SV=1 :P30493 HLA class I histocompatibility antigen, B-55 alpha chain OS=Homo sapiens GN=HLA-B PE=1 SV=1 :Q9GJ45 HLA class I histocompatibility antigen, A-3 alpha chain OS=Homo sapiens GN=HLA-A PE=1 SV=1 :A0A140T937 HLA class I histocompatibility antigen, Cw-6 alpha chain OS=Homo sapiens GN=HLA-C PE=1 SV=1 :A0A140T975 HLA class I histocompatibility antigen, A-3 alpha chain OS=Homo sapiens GN=HLA-A PE=1 SV=1 :A0A0G2JH50 HLA class I histocompatibility antigen, Cw-6 alpha chain OS=Homo sapiens GN=HLA-C PE=1 SV=1 :P01892 HLA class I histocompatibility antigen, A-2 alpha chain OS=Homo sapiens GN=HLA-A PE=1 SV=1 :O19617 HLA class I antigen OS=Homo sapiens GN=HLA-C PE=1 SV=1 :A0A140T9S9 HLA class I histocompatibility antigen, B-46 alpha chain (Fragment) OS=Homo sapiens GN=HLA-B PE=1 SV=1 :P30462 HLA class I histocompatibility antigen, B-14 alpha chain OS=Homo sapiens GN=HLA-B PE=1 SV=1 :P10314 HLA class I histocompatibility antigen, A-32 alpha chain OS=Homo sapiens GN=HLA-A PE=1 SV=2 :A0A140TA02 HLA class I histocompatibility antigen, B-46 alpha chain OS=Homo sapiens GN=HLA-B PE=1 SV=1 :P30460 HLA class I histocompatibility antigen, B-8 alpha chain OS=Homo sapiens GN=HLA-B PE=1 SV=1 :Q29865 HLA class I histocompatibility antigen, Cw-18 alpha chain OS=Homo sapiens GN=HLA-C PE=1 SV=1 :Q29940 HLA class I histocompatibility antigen, B-59 alpha chain OS=Homo sapiens GN=HLA-B PE=1 SV=1 :B0UXQ0 HLA class I histocompatibility antigen, A-3 alpha chain OS=Homo sapiens GN=HLA-A PE=1 SV=1 :A0A140T913 HLA class I histocompatibility antigen, A-3 alpha chain OS=Homo sapiens GN=HLA-A PE=1 SV=1 :A0A140T951 HLA class I histocompatibility antigen, B-46 alpha chain (Fragment) OS=Homo sapiens GN=HLA-B PE=1 SV=1 :Q29960 HLA class I histocompatibility antigen, Cw-16 alpha chain OS=Homo sapiens GN=HLA-C PE=1 SV=1 :A0A140T9X5 HLA class I histocompatibility antigen, A-3 alpha chain (Fragment) OS=Homo sapiens GN=HLA-A PE=1 SV=1 :P10321 HLA class I histocompatibility antigen, Cw-7 alpha chain OS=Homo sapiens GN=HLA-C PE=1 SV=3 :A0A140T9H5 HLA class I histocompatibility antigen, Cw-6 alpha chain OS=Homo sapiens GN=HLA-C PE=1 SV=1 :P30459 HLA class I histocompatibility antigen, A-74 alpha chain OS=Homo sapiens GN=HLA-A PE=1 SV=1 :A0A140T9Q4 HLA class I histocompatibility antigen, Cw-6 alpha chain (Fragment) OS=Homo sapiens GN=HLA-C PE=1 SV=1 :A0A140T9J9 HLA class I histocompatibility antigen, Cw-6 alpha chain OS=Homo sapiens GN=HLA-C PE=1 SV=1 :P16189 HLA class I histocompatibility antigen, A-31 alpha chain OS=Homo sapiens GN=HLA-A PE=1 SV=2 :
AYPEEPVGVVC*QVDGVPQVVEYSEISPETAQLR	2.43093	0.0224898	0.0685881	1.28151	1.64801	1.16375		2.5359	2.326	2.43093	0.0224898	0.0534012	1.28151	1.64801	1.27245	2	C296	UAP1L1	Q3KQV9 UDP-N-acetylhexosamine pyrophosphorylase-like protein 1 OS=Homo sapiens GN=UAP1L1 PE=1 SV=2 :
AYPVSGC*FDYLSEDLPDTIHIGGR	1.07244	--	--	0.100895	0	0		1.0724		1.07244	--	--	0.100895	0	0	1	C1079 C1079	DIDO1	Q9BTC0 Death-inducer obliterator 1 OS=Homo sapiens GN=DIDO1 PE=1 SV=5 :Q9BTC0-1 Isoform 1 of Death-inducer obliterator 1 OS=Homo sapiens GN=DIDO1 :
AYSFC*GTVEYMAPEVVNR	0.719252	--	--	-0.47543	0	0	0.7193			0.719252	--	--	-0.47543	0	0	1	C207 C223 C232 C223 C131	RPS6KA1	Q15418-4 Isoform 4 of Ribosomal protein S6 kinase alpha-1 OS=Homo sapiens GN=RPS6KA1 :E9PGT3 Ribosomal protein S6 kinase OS=Homo sapiens GN=RPS6KA1 PE=1 SV=1 :Q15418-2 Isoform 2 of Ribosomal protein S6 kinase alpha-1 OS=Homo sapiens GN=RPS6KA1 :Q15418 Ribosomal protein S6 kinase alpha-1 OS=Homo sapiens GN=RPS6KA1 PE=1 SV=2 :Q15418-3 Isoform 3 of Ribosomal protein S6 kinase alpha-1 OS=Homo sapiens GN=RPS6KA1 :
AYTDDLGAVGGAC*LEDEASALRLDEDSEHPPMILR	1.37113	--	--	0.455368	0	0			0.8015, 2.1393	1.47042	0.646892	0.775264	0.556228	0.189168	0.11055	1	C430 C412	WIPI2	Q9Y4P8 WD repeat domain phosphoinositide-interacting protein 2 OS=Homo sapiens GN=WIPI2 PE=1 SV=1 :Q9Y4P8-4 Isoform 4 of WD repeat domain phosphoinositide-interacting protein 2 OS=Homo sapiens GN=WIPI2 :
C*AADAGRPPGEL	0.979717	0.474841	0.607521	-0.0295623	0.323452	0.216439	0.9258, 1.0254, 0.9258, 1.0254	1.0422, 1.0422, 1.0348	1.0213, 1.0213, 0.7563	0.982057	0.425391	0.555632	-0.0261218	0.371212	0.255213	3	C294 C309 C221 C206 C202 C225 C290 C294 C309 C221 C206 C202 C225 C290 ,C294 C309 C221 C206 C202 C225 C290	SUMF2	A8MXB9 Sulfatase-modifying factor 2 OS=Homo sapiens GN=SUMF2 PE=1 SV=2 :J3KQJ1 Sulfatase-modifying factor 2 OS=Homo sapiens GN=SUMF2 PE=1 SV=1 :E9PBT8 Sulfatase-modifying factor 2 OS=Homo sapiens GN=SUMF2 PE=1 SV=1 :Q8NBJ7-5 Isoform 5 of Sulfatase-modifying factor 2 OS=Homo sapiens GN=SUMF2 :Q8NBJ7-2 Isoform 2 of Sulfatase-modifying factor 2 OS=Homo sapiens GN=SUMF2 :J3QT17 Sulfatase-modifying factor 2 OS=Homo sapiens GN=SUMF2 PE=1 SV=1 :Q8NBJ7 Sulfatase-modifying factor 2 OS=Homo sapiens GN=SUMF2 PE=1 SV=2 :,A8MXB9 Sulfatase-modifying factor 2 OS=Homo sapiens GN=SUMF2 PE=1 SV=2 :J3KQJ1 Sulfatase-modifying factor 2 OS=Homo sapiens GN=SUMF2 PE=1 SV=1 :E9PBT8 Sulfatase-modifying factor 2 OS=Homo sapiens GN=SUMF2 PE=1 SV=1 :Q8NBJ7-5 Isoform 5 of Sulfatase-modifying factor 2 OS=Homo sapiens GN=SUMF2 :Q8NBJ7-2 Isoform 2 of Sulfatase-modifying factor 2 OS=Homo sapiens GN=SUMF2 :J3QT17 Sulfatase-modifying factor 2 OS=Homo sapiens GN=SUMF2 PE=1 SV=1 :Q8NBJ7 Sulfatase-modifying factor 2 OS=Homo sapiens GN=SUMF2 PE=1 SV=2 :A8MXB9 Sulfatase-modifying factor 2 OS=Homo sapiens GN=SUMF2 PE=1 SV=2 :J3KQJ1 Sulfatase-modifying factor 2 OS=Homo sapiens GN=SUMF2 PE=1 SV=1 :E9PBT8 Sulfatase-modifying factor 2 OS=Homo sapiens GN=SUMF2 PE=1 SV=1 :Q8NBJ7-5 Isoform 5 of Sulfatase-modifying factor 2 OS=Homo sapiens GN=SUMF2 :Q8NBJ7-2 Isoform 2 of Sulfatase-modifying factor 2 OS=Homo sapiens GN=SUMF2 :J3QT17 Sulfatase-modifying factor 2 OS=Homo sapiens GN=SUMF2 PE=1 SV=1 :Q8NBJ7 Sulfatase-modifying factor 2 OS=Homo sapiens GN=SUMF2 PE=1 SV=2 :
C*AADLGLNKGYR	1.19064	0.314574	0.472692	0.251741	0.502277	0.325421	1.1659	1.2154, 1.2154		1.1989	0.0229132	0.0540716	0.261706	1.63992	1.26703	2	C84	HINT1	P49773 Histidine triad nucleotide-binding protein 1 OS=Homo sapiens GN=HINT1 PE=1 SV=2 :
C*AADLGLNK	1.41842	0.0283619	0.0829974	0.504287	1.54726	1.08094	1.1325, 1.3769, 1.6782, 1.5163, 1.0964, 1.3769, 1.1325, 1.6782, 1.7051, 1.2484	1.3196, 1.2032, 1.1834, 1.1005, 1.6302, 1.6840, 1.1834, 1.1005, 1.0195, 1.3196, 1.6302, 1.5859	1.2755, 1.9664, 1.5397, 1.4940, 1.3413, 1.5538, 2.0698, 1.5397, 1.4940, 1.3413, 1.0687, 1.2755, 1.5538	1.41184	2.09131e-06	9.68058e-06	0.49758	5.67958	5.0141	3	C84 C84 C84 C84 C84 ,C84 C84 C84 C84 C84 C84	HINT1	P49773 Histidine triad nucleotide-binding protein 1 OS=Homo sapiens GN=HINT1 PE=1 SV=2 :P49773 Histidine triad nucleotide-binding protein 1 OS=Homo sapiens GN=HINT1 PE=1 SV=2 :P49773 Histidine triad nucleotide-binding protein 1 OS=Homo sapiens GN=HINT1 PE=1 SV=2 :P49773 Histidine triad nucleotide-binding protein 1 OS=Homo sapiens GN=HINT1 PE=1 SV=2 :P49773 Histidine triad nucleotide-binding protein 1 OS=Homo sapiens GN=HINT1 PE=1 SV=2 :P49773 Histidine triad nucleotide-binding protein 1 OS=Homo sapiens GN=HINT1 PE=1 SV=2 :,P49773 Histidine triad nucleotide-binding protein 1 OS=Homo sapiens GN=HINT1 PE=1 SV=2 :P49773 Histidine triad nucleotide-binding protein 1 OS=Homo sapiens GN=HINT1 PE=1 SV=2 :P49773 Histidine triad nucleotide-binding protein 1 OS=Homo sapiens GN=HINT1 PE=1 SV=2 :P49773 Histidine triad nucleotide-binding protein 1 OS=Homo sapiens GN=HINT1 PE=1 SV=2 :P49773 Histidine triad nucleotide-binding protein 1 OS=Homo sapiens GN=HINT1 PE=1 SV=2 :
C*AAEREEPPEQR	0.836205	0.146098	0.284923	-0.258072	0.835355	0.545272	0.9106, 0.8743	0.7205, 0.7205	0.9203, 0.9203, 0.4106	0.782441	0.0155279	0.0395158	-0.353946	1.80889	1.40323	3	C14 C14	PITHD1	Q9GZP4-2 Isoform 2 of PITH domain-containing protein 1 OS=Homo sapiens GN=PITHD1 :Q9GZP4 PITH domain-containing protein 1 OS=Homo sapiens GN=PITHD1 PE=1 SV=1 :
C*AAGLAELAAR	1.5843	0.00124379	0.004388	0.663847	2.90525	2.35773	1.6168, 1.6168	1.3874, 1.3874	1.7486	1.55144	0.00311767	0.00944696	0.633605	2.50617	2.02471	3	C231 C250 C251 C286 C287 C247 C246 ,C236 C231 C250 C251 C286 C287 C247 C246	GPS1	C9JFE4 COP9 signalosome complex subunit 1 OS=Homo sapiens GN=GPS1 PE=1 SV=2 :A0A096LPJ3 COP9 signalosome complex subunit 1 OS=Homo sapiens GN=GPS1 PE=1 SV=1 :Q13098 COP9 signalosome complex subunit 1 OS=Homo sapiens GN=GPS1 PE=1 SV=4 :A8K070 COP9 signalosome complex subunit 1 OS=Homo sapiens GN=GPS1 PE=1 SV=1 :Q13098-7 Isoform 2 of COP9 signalosome complex subunit 1 OS=Homo sapiens GN=GPS1 :Q13098-5 Isoform 4 of COP9 signalosome complex subunit 1 OS=Homo sapiens GN=GPS1 :A0A096LP07 COP9 signalosome complex subunit 1 OS=Homo sapiens GN=GPS1 PE=1 SV=1 :,Q13098-6 Isoform 3 of COP9 signalosome complex subunit 1 OS=Homo sapiens GN=GPS1 :C9JFE4 COP9 signalosome complex subunit 1 OS=Homo sapiens GN=GPS1 PE=1 SV=2 :A0A096LPJ3 COP9 signalosome complex subunit 1 OS=Homo sapiens GN=GPS1 PE=1 SV=1 :Q13098 COP9 signalosome complex subunit 1 OS=Homo sapiens GN=GPS1 PE=1 SV=4 :A8K070 COP9 signalosome complex subunit 1 OS=Homo sapiens GN=GPS1 PE=1 SV=1 :Q13098-7 Isoform 2 of COP9 signalosome complex subunit 1 OS=Homo sapiens GN=GPS1 :Q13098-5 Isoform 4 of COP9 signalosome complex subunit 1 OS=Homo sapiens GN=GPS1 :A0A096LP07 COP9 signalosome complex subunit 1 OS=Homo sapiens GN=GPS1 PE=1 SV=1 :
C*AAPGGVR	0.784647	0.468832	0.602074	-0.349884	0.328983	0.22035	0.5905	0.9788		0.784647	0.468832	0.599228	-0.349884	0.328983	0.222408	2	C136	TNKS1BP1	Q9C0C2 182 kDa tankyrase-1-binding protein OS=Homo sapiens GN=TNKS1BP1 PE=1 SV=4 :
C*AAPRPPSSSPEQR	1.57016	0.356323	0.499689	0.650915	0.448156	0.3013	1.4545	1.4745	1.6663, 2.2263, 1.6663, 2.2263	1.7857	0.0153246	0.0390948	0.83649	1.81461	1.40788	3	C838 C844 C815 C850 C798 C764 C809 C838 C844 C815 C850 C798 C764 C809 ,C838 C844 C815 C850 C798 C764 C809	PPP6R3	Q5H9R7-2 Isoform 2 of Serine/threonine-protein phosphatase 6 regulatory subunit 3 OS=Homo sapiens GN=PPP6R3 :Q5H9R7 Serine/threonine-protein phosphatase 6 regulatory subunit 3 OS=Homo sapiens GN=PPP6R3 PE=1 SV=2 :Q5H9R7-6 Isoform 6 of Serine/threonine-protein phosphatase 6 regulatory subunit 3 OS=Homo sapiens GN=PPP6R3 :Q5H9R7-5 Isoform 5 of Serine/threonine-protein phosphatase 6 regulatory subunit 3 OS=Homo sapiens GN=PPP6R3 :H7BXH2 Serine/threonine-protein phosphatase 6 regulatory subunit 3 OS=Homo sapiens GN=PPP6R3 PE=1 SV=1 :Q5H9R7-4 Isoform 4 of Serine/threonine-protein phosphatase 6 regulatory subunit 3 OS=Homo sapiens GN=PPP6R3 :E9PKF6 Serine/threonine-protein phosphatase 6 regulatory subunit 3 OS=Homo sapiens GN=PPP6R3 PE=1 SV=1 :,Q5H9R7-2 Isoform 2 of Serine/threonine-protein phosphatase 6 regulatory subunit 3 OS=Homo sapiens GN=PPP6R3 :Q5H9R7 Serine/threonine-protein phosphatase 6 regulatory subunit 3 OS=Homo sapiens GN=PPP6R3 PE=1 SV=2 :Q5H9R7-6 Isoform 6 of Serine/threonine-protein phosphatase 6 regulatory subunit 3 OS=Homo sapiens GN=PPP6R3 :Q5H9R7-5 Isoform 5 of Serine/threonine-protein phosphatase 6 regulatory subunit 3 OS=Homo sapiens GN=PPP6R3 :H7BXH2 Serine/threonine-protein phosphatase 6 regulatory subunit 3 OS=Homo sapiens GN=PPP6R3 PE=1 SV=1 :Q5H9R7-4 Isoform 4 of Serine/threonine-protein phosphatase 6 regulatory subunit 3 OS=Homo sapiens GN=PPP6R3 :E9PKF6 Serine/threonine-protein phosphatase 6 regulatory subunit 3 OS=Homo sapiens GN=PPP6R3 PE=1 SV=1 :Q5H9R7-2 Isoform 2 of Serine/threonine-protein phosphatase 6 regulatory subunit 3 OS=Homo sapiens GN=PPP6R3 :Q5H9R7 Serine/threonine-protein phosphatase 6 regulatory subunit 3 OS=Homo sapiens GN=PPP6R3 PE=1 SV=2 :Q5H9R7-6 Isoform 6 of Serine/threonine-protein phosphatase 6 regulatory subunit 3 OS=Homo sapiens GN=PPP6R3 :Q5H9R7-5 Isoform 5 of Serine/threonine-protein phosphatase 6 regulatory subunit 3 OS=Homo sapiens GN=PPP6R3 :H7BXH2 Serine/threonine-protein phosphatase 6 regulatory subunit 3 OS=Homo sapiens GN=PPP6R3 PE=1 SV=1 :Q5H9R7-4 Isoform 4 of Serine/threonine-protein phosphatase 6 regulatory subunit 3 OS=Homo sapiens GN=PPP6R3 :E9PKF6 Serine/threonine-protein phosphatase 6 regulatory subunit 3 OS=Homo sapiens GN=PPP6R3 PE=1 SV=1 :
C*AAQTLEKR	1.02132	0.468694	0.601991	0.0304377	0.329111	0.22041	0.9587, 0.9587, 1.0992	0.9736, 1.6069, 0.9765	1.0899, 0.8700, 1.0899, 0.8700	1.04934	0.341038	0.468768	0.069486	0.467197	0.329042	3	C636 C636 ,C636 C636 C636 C636	ZC3H11A	E9PQ61 Zinc finger CCCH domain-containing protein 11A OS=Homo sapiens GN=ZC3H11A PE=1 SV=1 :O75152 Zinc finger CCCH domain-containing protein 11A OS=Homo sapiens GN=ZC3H11A PE=1 SV=3 :,E9PQ61 Zinc finger CCCH domain-containing protein 11A OS=Homo sapiens GN=ZC3H11A PE=1 SV=1 :O75152 Zinc finger CCCH domain-containing protein 11A OS=Homo sapiens GN=ZC3H11A PE=1 SV=3 :E9PQ61 Zinc finger CCCH domain-containing protein 11A OS=Homo sapiens GN=ZC3H11A PE=1 SV=1 :O75152 Zinc finger CCCH domain-containing protein 11A OS=Homo sapiens GN=ZC3H11A PE=1 SV=3 :
C*AAQTLEK	0.959571	0.733845	0.823299	-0.0595386	0.134395	0.0844426	0.9584, 1.0274	0.7753	1.1091, 1.2575	1.02553	0.617074	0.745379	0.0363684	0.209663	0.127623	3	C636 C636 ,C636 C636 C636 C636	ZC3H11A	E9PQ61 Zinc finger CCCH domain-containing protein 11A OS=Homo sapiens GN=ZC3H11A PE=1 SV=1 :O75152 Zinc finger CCCH domain-containing protein 11A OS=Homo sapiens GN=ZC3H11A PE=1 SV=3 :,E9PQ61 Zinc finger CCCH domain-containing protein 11A OS=Homo sapiens GN=ZC3H11A PE=1 SV=1 :O75152 Zinc finger CCCH domain-containing protein 11A OS=Homo sapiens GN=ZC3H11A PE=1 SV=3 :E9PQ61 Zinc finger CCCH domain-containing protein 11A OS=Homo sapiens GN=ZC3H11A PE=1 SV=1 :O75152 Zinc finger CCCH domain-containing protein 11A OS=Homo sapiens GN=ZC3H11A PE=1 SV=3 :
C*AASAAEESGAGKK	0.831438	0.0625547	0.15401	-0.266319	1.20374	0.81245	0.8129, 0.8264	0.5481, 0.8738, 0.5481, 0.8738	0.7786, 0.8505, 0.7786	0.76565	0.00202728	0.00618155	-0.385243	2.69309	2.2089	3	C224 C224 ,C224	SHB	Q15464 SH2 domain-containing adapter protein B OS=Homo sapiens GN=SHB PE=1 SV=2 :,Q15464 SH2 domain-containing adapter protein B OS=Homo sapiens GN=SHB PE=1 SV=2 :Q15464-2 Isoform 2 of SH2 domain-containing adapter protein B OS=Homo sapiens GN=SHB :
C*AAVDVEPPSK	0.841004	0.0446464	0.119836	-0.249815	1.35021	0.921414	0.7817, 0.7105	0.8439, 0.8439	0.9218, 0.9218	0.837287	0.00127462	0.00392428	-0.256205	2.89462	2.40624	3	C670 C634 C688 ,C670 C634	SART3	Q15020 Squamous cell carcinoma antigen recognized by T-cells 3 OS=Homo sapiens GN=SART3 PE=1 SV=1 :Q15020-4 Isoform 4 of Squamous cell carcinoma antigen recognized by T-cells 3 OS=Homo sapiens GN=SART3 :F8VV04 Squamous cell carcinoma antigen recognized by T-cells 3 (Fragment) OS=Homo sapiens GN=SART3 PE=1 SV=1 :,Q15020 Squamous cell carcinoma antigen recognized by T-cells 3 OS=Homo sapiens GN=SART3 PE=1 SV=1 :Q15020-4 Isoform 4 of Squamous cell carcinoma antigen recognized by T-cells 3 OS=Homo sapiens GN=SART3 :
C*ACASHVAK	0.808792	0.186589	0.333555	-0.30616	0.729115	0.476833		0.7036, 0.7036	0.9466, 0.7983	0.788025	0.0105437	0.028229	-0.343686	1.97701	1.5493	2	C98 C96	DBN1	Q16643-2 Isoform 2 of Drebrin OS=Homo sapiens GN=DBN1 :Q16643 Drebrin OS=Homo sapiens GN=DBN1 PE=1 SV=4 :
CACTDSM+GVPRALGETWNSSLSGCCQHQCQAPDTIVPVDLGC*PSPR	0.717774	--	--	-0.478399	0	0		0.7178		0.717774	--	--	-0.478399	0	0	1	M2428,C2463 M2440,C2475	OTOG	H9KVB3 Otogelin OS=Homo sapiens GN=OTOG PE=4 SV=2 :Q6ZRI0 Otogelin OS=Homo sapiens GN=OTOG PE=1 SV=3 :
C*ADDSETANYISAHTK	0.806115	0.0763754	0.17972	-0.310942	1.11705	0.745403	0.7299, 0.7315, 0.7299, 0.7315	0.7862, 0.7005, 0.7862	0.8888, 0.9602, 0.8888, 0.9602	0.808528	8.72149e-05	0.000280616	-0.30663	4.05941	3.55189	3	C280 C280	ARIH2	O95376 E3 ubiquitin-protein ligase ARIH2 OS=Homo sapiens GN=ARIH2 PE=1 SV=1 :O95376 E3 ubiquitin-protein ligase ARIH2 OS=Homo sapiens GN=ARIH2 PE=1 SV=1 :
C*ADDVAYINVETK	0.966719	0.564518	0.687738	-0.048832	0.248322	0.162577	1.0092, 0.8030, 1.0092	0.9175, 0.9175, 0.7868	1.0701, 1.0701, 0.8653, 1.6042	1.00528	0.345467	0.473395	0.00759062	0.461594	0.324776	3	C59 C59 ,C59 C59 C59 C59 C59 C59	GSKIP	Q9P0R6 GSK3-beta interaction protein OS=Homo sapiens GN=GSKIP PE=1 SV=2 :G3V4I5 GSK3-beta interaction protein (Fragment) OS=Homo sapiens GN=GSKIP PE=1 SV=1 :G3V368 GSK3-beta interaction protein (Fragment) OS=Homo sapiens GN=GSKIP PE=1 SV=1 :Q9P0R6 GSK3-beta interaction protein OS=Homo sapiens GN=GSKIP PE=1 SV=2 :G3V4I5 GSK3-beta interaction protein (Fragment) OS=Homo sapiens GN=GSKIP PE=1 SV=1 :G3V368 GSK3-beta interaction protein (Fragment) OS=Homo sapiens GN=GSKIP PE=1 SV=1 :,G3V4I5 GSK3-beta interaction protein (Fragment) OS=Homo sapiens GN=GSKIP PE=1 SV=1 :Q9P0R6 GSK3-beta interaction protein OS=Homo sapiens GN=GSKIP PE=1 SV=2 :
C*ADLSLSPIYPAAR	0.436463	0.152015	0.292826	-1.19607	0.818115	0.53339		0.4713	0.4017	0.436463	0.152015	0.247598	-1.19607	0.818115	0.606253	2	C846 C778 C815	LIG1	P18858 DNA ligase 1 OS=Homo sapiens GN=LIG1 PE=1 SV=1 :F5GZ28 DNA ligase OS=Homo sapiens GN=LIG1 PE=1 SV=1 :P18858-3 Isoform 3 of DNA ligase 1 OS=Homo sapiens GN=LIG1 :
C*ADPDLNAVLYTNR	1.70348	0.408423	0.555648	0.768486	0.38889	0.2552	1.0296, 1.0296	1.0405, 1.0405	1.2203, 1.2203, 10.8692	2.49287	0.295748	0.419335	1.31781	0.529078	0.377439	3	C110	TTC4	O95801 Tetratricopeptide repeat protein 4 OS=Homo sapiens GN=TTC4 PE=1 SV=3 :
C*ADVTLEGQVYPGK	1.38002	0.0311454	0.0897415	0.464689	1.50661	1.04701	1.1096, 1.4232, 1.4080, 1.6949	1.1500, 2.4222, 1.2929, 1.2929	1.1439, 1.3565, 1.5784, 1.5784	1.45423	0.000513574	0.00163805	0.540256	3.2894	2.78567	3	C180 C180 ,C180 C180 C180	MESDC2	Q14696 LDLR chaperone MESD OS=Homo sapiens GN=MESDC2 PE=1 SV=2 :Q14696 LDLR chaperone MESD OS=Homo sapiens GN=MESDC2 PE=1 SV=2 :,Q14696 LDLR chaperone MESD OS=Homo sapiens GN=MESDC2 PE=1 SV=2 :Q14696 LDLR chaperone MESD OS=Homo sapiens GN=MESDC2 PE=1 SV=2 :Q14696 LDLR chaperone MESD OS=Homo sapiens GN=MESDC2 PE=1 SV=2 :
C*ADYVVTGAWSAK	1.00673	0.914988	0.966869	0.00967353	0.0385847	0.0146323	0.9107, 0.4306, 1.0919, 1.2737, 1.0919	1.0583, 1.0443, 1.0443	1.0744, 0.6950, 1.1656, 1.4142, 1.1656	1.03543	0.899238	1	0.0502295	0.0461251	0	3	C98 ,C98 C98	PSAT1	Q9Y617 Phosphoserine aminotransferase OS=Homo sapiens GN=PSAT1 PE=1 SV=2 :,Q9Y617 Phosphoserine aminotransferase OS=Homo sapiens GN=PSAT1 PE=1 SV=2 :Q9Y617 Phosphoserine aminotransferase OS=Homo sapiens GN=PSAT1 PE=1 SV=2 :
C*AEAGANMIVSGSAIMR	0.695871	0.00127926	0.00456785	-0.523108	2.89304	2.34029	0.6319, 0.7781, 0.6319, 0.7781	0.5893, 0.5893	0.6279, 1.0765, 0.6279, 1.0765, 0.8616	0.751744	0.00475249	0.0143322	-0.411687	2.32308	1.84369	3	C178 C186 C178 C186 ,C178 C186	RPE	Q96AT9-2 Isoform 2 of Ribulose-phosphate 3-epimerase OS=Homo sapiens GN=RPE :Q96AT9 Ribulose-phosphate 3-epimerase OS=Homo sapiens GN=RPE PE=1 SV=1 :Q96AT9-2 Isoform 2 of Ribulose-phosphate 3-epimerase OS=Homo sapiens GN=RPE :Q96AT9 Ribulose-phosphate 3-epimerase OS=Homo sapiens GN=RPE PE=1 SV=1 :,Q96AT9-2 Isoform 2 of Ribulose-phosphate 3-epimerase OS=Homo sapiens GN=RPE :Q96AT9 Ribulose-phosphate 3-epimerase OS=Homo sapiens GN=RPE PE=1 SV=1 :
C*AEAGANMIVSGSAIM+R	1.10501	0.0259039	0.0769567	0.144056	1.58664	1.11375	1.0385, 1.0745, 1.0369, 1.0385, 1.0745	1.0646, 1.1437, 1.0646, 1.1437	1.2087, 1.2087, 1.2036, 0.9539	1.0965	0.000652341	0.00208025	0.132908	3.18553	2.68188	3	C178,M193 C186,M201 ,C178,M193 C186,M201 C178,M193 C186,M201 ,C178,M193 C186,M201 C178,M193 C186,M201 C178,M193 C186,M201	RPE	Q96AT9-2 Isoform 2 of Ribulose-phosphate 3-epimerase OS=Homo sapiens GN=RPE :Q96AT9 Ribulose-phosphate 3-epimerase OS=Homo sapiens GN=RPE PE=1 SV=1 :Q96AT9-2 Isoform 2 of Ribulose-phosphate 3-epimerase OS=Homo sapiens GN=RPE :Q96AT9 Ribulose-phosphate 3-epimerase OS=Homo sapiens GN=RPE PE=1 SV=1 :,Q96AT9-2 Isoform 2 of Ribulose-phosphate 3-epimerase OS=Homo sapiens GN=RPE :Q96AT9 Ribulose-phosphate 3-epimerase OS=Homo sapiens GN=RPE PE=1 SV=1 :,Q96AT9-2 Isoform 2 of Ribulose-phosphate 3-epimerase OS=Homo sapiens GN=RPE :Q96AT9 Ribulose-phosphate 3-epimerase OS=Homo sapiens GN=RPE PE=1 SV=1 :Q96AT9-2 Isoform 2 of Ribulose-phosphate 3-epimerase OS=Homo sapiens GN=RPE :Q96AT9 Ribulose-phosphate 3-epimerase OS=Homo sapiens GN=RPE PE=1 SV=1 :Q96AT9-2 Isoform 2 of Ribulose-phosphate 3-epimerase OS=Homo sapiens GN=RPE :Q96AT9 Ribulose-phosphate 3-epimerase OS=Homo sapiens GN=RPE PE=1 SV=1 :
C*AEAGANM+IVSGSAIMR	1.06457	--	--	0.0902658	0	0		1.0646		1.06457	--	--	0.0902658	0	0	1	C178,M185 C186,M193	RPE	Q96AT9-2 Isoform 2 of Ribulose-phosphate 3-epimerase OS=Homo sapiens GN=RPE :Q96AT9 Ribulose-phosphate 3-epimerase OS=Homo sapiens GN=RPE PE=1 SV=1 :
C*AEALAPLLSSLNVADR	0.693416	0.21836	0.369035	-0.528207	0.660827	0.432933	0.6855		0.7013, 0.7013	0.696039	0.000317966	0.00101514	-0.522759	3.49762	2.99347	2	C122	ANKRD52	Q8NB46 Serine/threonine-protein phosphatase 6 regulatory ankyrin repeat subunit C OS=Homo sapiens GN=ANKRD52 PE=1 SV=3 :
C*AEALQLPVVSQEWVIQCLIVGER	0.209841	0.0209649	0.0648368	-2.25263	1.67851	1.18818	0.2629, 0.2718	0.1709	0.1919	0.22436	0.0184872	0.0455981	-2.15611	1.73313	1.34105	3	C1933 C1936 C1938 ,C1933 C1936 C1938 C1888	TP53BP1	Q12888 Tumor suppressor p53-binding protein 1 OS=Homo sapiens GN=TP53BP1 PE=1 SV=2 :Q12888-3 Isoform 3 of Tumor suppressor p53-binding protein 1 OS=Homo sapiens GN=TP53BP1 :Q12888-2 Isoform 2 of Tumor suppressor p53-binding protein 1 OS=Homo sapiens GN=TP53BP1 :,Q12888 Tumor suppressor p53-binding protein 1 OS=Homo sapiens GN=TP53BP1 PE=1 SV=2 :Q12888-3 Isoform 3 of Tumor suppressor p53-binding protein 1 OS=Homo sapiens GN=TP53BP1 :Q12888-2 Isoform 2 of Tumor suppressor p53-binding protein 1 OS=Homo sapiens GN=TP53BP1 :A6NNK5 Tumor suppressor p53-binding protein 1 OS=Homo sapiens GN=TP53BP1 PE=1 SV=2 :
C*AEEAQLISSLK	1.09662	0.11813	0.247877	0.133068	0.92764	0.605763	1.1472, 1.1472	1.0529	1.0898	1.10926	0.00957302	0.0284431	0.149603	2.01895	1.54602	3	C419 C105	EPS15	P42566 Epidermal growth factor receptor substrate 15 OS=Homo sapiens GN=EPS15 PE=1 SV=2 :P42566-2 Isoform 2 of Epidermal growth factor receptor substrate 15 OS=Homo sapiens GN=EPS15 :
C*AEGYALYAQALTDQQQFGK	1.08511	0.114972	0.2432	0.117837	0.939409	0.614037	0.8238, 1.3307	1.2190, 0.8294		1.0507	0.589672	0.717722	0.0713528	0.229389	0.144044	2	C475	TOMM70	O94826 Mitochondrial import receptor subunit TOM70 OS=Homo sapiens GN=TOMM70 PE=1 SV=1 :
C*AEIDREMISSLGVSK	1.21066	--	--	0.275794	0	0	1.2107			1.21066	--	--	0.275794	0	0	1	C133 C139	RAD50	Q92878 DNA repair protein RAD50 OS=Homo sapiens GN=RAD50 PE=1 SV=1 :Q92878-2 Isoform 2 of DNA repair protein RAD50 OS=Homo sapiens GN=RAD50 :
C*AESLQPVAAAVEER	1.57325	0.0153278	0.0548256	0.653752	1.81452	1.26102	1.4545, 1.7297, 1.6543, 1.3507, 1.6543	1.5974, 2.0725, 1.4806, 1.3122, 1.4806	1.4614, 1.6883, 1.4761, 1.2416	1.54674	4.87104e-05	0.000157371	0.629228	4.31238	3.80307	3	C2164 C2164	BOD1L1	Q8NFC6 Biorientation of chromosomes in cell division protein 1-like 1 OS=Homo sapiens GN=BOD1L1 PE=1 SV=2 :Q8NFC6 Biorientation of chromosomes in cell division protein 1-like 1 OS=Homo sapiens GN=BOD1L1 PE=1 SV=2 :
C*AEVVSGK	0.77963	--	--	-0.359138	0	0			0.7796	0.77963	--	--	-0.359138	0	0	1	C1005	IARS2	Q9NSE4 Isoleucine--tRNA ligase, mitochondrial OS=Homo sapiens GN=IARS2 PE=1 SV=2 :
C*AFISQASATMHLPATIGDYTDFYSSR	0.499643	0.134486	0.269434	-1.00103	0.871322	0.569547	0.6998, 0.5211, 0.5211	0.4702	0.4528, 0.4528, 0.5308	0.521215	0.00179691	0.0054933	-0.940049	2.74547	2.26017	3	C105 C35	FAH	P16930 Fumarylacetoacetase OS=Homo sapiens GN=FAH PE=1 SV=2 :P16930-2 Isoform 2 of Fumarylacetoacetase OS=Homo sapiens GN=FAH :
C*AFQEITVQQAAEDVSTIDHFLEISSEEKPGVER	0.201185	0.0431576	0.116555	-2.31341	1.36494	0.933471	0.2109	0.1915, 0.1915		0.197948	0.0374216	0.0805106	-2.33681	1.42688	1.09415	2	C152 C46 C152	C14orf79	J3KPM0 Chromosome 14 open reading frame 79, isoform CRA_a OS=Homo sapiens GN=C14orf79 PE=4 SV=1 :H0YHP6 Uncharacterized protein C14orf79 (Fragment) OS=Homo sapiens GN=C14orf79 PE=4 SV=1 :Q96F83 Uncharacterized protein C14orf79 OS=Homo sapiens GN=C14orf79 PE=2 SV=2 :
C*AGAAGGGPGSGPPEAAR	1.15093	--	--	0.202795	0	0		1.1509		1.15093	--	--	0.202795	0	0	1	C45 C45	REPS2	Q8NFH8 RalBP1-associated Eps domain-containing protein 2 OS=Homo sapiens GN=REPS2 PE=1 SV=2 :Q8NFH8-4 Isoform 4 of RalBP1-associated Eps domain-containing protein 2 OS=Homo sapiens GN=REPS2 :
C*AGEVAAMANNGFC*GVGVAFNAR	2.64882	--	--	1.40535	0	0		2.6488		2.64882	--	--	1.40535	0	0	1	C203,C216	PCSK4	Q6UW60 Proprotein convertase subtilisin/kexin type 4 OS=Homo sapiens GN=PCSK4 PE=2 SV=2 :
C*AGGGAACASAAAEAVEPAAR	1.04178	--	--	0.059055	0	0	1.0418			1.04178	--	--	0.059055	0	0	1	C6	TNKS2	Q9H2K2 Tankyrase-2 OS=Homo sapiens GN=TNKS2 PE=1 SV=1 :
C*AGNEDIITLR	0.786796	0.0338173	0.0960972	-0.345939	1.47086	1.01729	0.9505, 0.3918, 0.5035, 0.8125, 0.3430, 0.8454, 0.7015, 0.3918, 0.5035, 0.8125, 0.3430, 0.9505, 0.8454	0.9212, 0.7968, 0.7169, 0.9435, 1.2300, 0.7968, 0.7169, 0.4951, 0.9435, 0.4947, 0.1405	1.0186, 1.0074, 0.6220, 1.1353, 0.5083, 1.0074, 0.6220, 1.0186, 1.1353, 0.2919, 0.5083	0.727592	0.00239593	0.00728945	-0.458799	2.62053	2.13731	3	C81 C81 C81 C81 C81 C81 C81 ,C81 C81 C81 C81 C81	PCNA	P12004 Proliferating cell nuclear antigen OS=Homo sapiens GN=PCNA PE=1 SV=1 :P12004 Proliferating cell nuclear antigen OS=Homo sapiens GN=PCNA PE=1 SV=1 :P12004 Proliferating cell nuclear antigen OS=Homo sapiens GN=PCNA PE=1 SV=1 :P12004 Proliferating cell nuclear antigen OS=Homo sapiens GN=PCNA PE=1 SV=1 :P12004 Proliferating cell nuclear antigen OS=Homo sapiens GN=PCNA PE=1 SV=1 :P12004 Proliferating cell nuclear antigen OS=Homo sapiens GN=PCNA PE=1 SV=1 :P12004 Proliferating cell nuclear antigen OS=Homo sapiens GN=PCNA PE=1 SV=1 :,P12004 Proliferating cell nuclear antigen OS=Homo sapiens GN=PCNA PE=1 SV=1 :P12004 Proliferating cell nuclear antigen OS=Homo sapiens GN=PCNA PE=1 SV=1 :P12004 Proliferating cell nuclear antigen OS=Homo sapiens GN=PCNA PE=1 SV=1 :P12004 Proliferating cell nuclear antigen OS=Homo sapiens GN=PCNA PE=1 SV=1 :P12004 Proliferating cell nuclear antigen OS=Homo sapiens GN=PCNA PE=1 SV=1 :
C*AGPTPEAELQALAR	1.06075	0.664121	0.782382	0.085083	0.177753	0.106581	0.7576, 0.9942, 0.9154, 0.7576, 0.8340, 0.9154	0.7306, 0.8039, 1.4068, 0.7306, 0.8039, 0.9989	0.7596, 2.8323, 2.0848, 0.7596, 2.8323, 2.0360, 1.0601	1.21125	0.434503	0.56543	0.276498	0.362007	0.247621	3	C52 C52 C52	RRS1	Q15050 Ribosome biogenesis regulatory protein homolog OS=Homo sapiens GN=RRS1 PE=1 SV=2 :Q15050 Ribosome biogenesis regulatory protein homolog OS=Homo sapiens GN=RRS1 PE=1 SV=2 :Q15050 Ribosome biogenesis regulatory protein homolog OS=Homo sapiens GN=RRS1 PE=1 SV=2 :
C*AHIEAK	1.1174	0.208573	0.357997	0.160141	0.680743	0.446121		1.0786	1.1562	1.1174	0.208573	0.317371	0.160141	0.680743	0.498432	2	C77 C89 C77 ,C77	NAP1L4	Q99733-2 Isoform 2 of Nucleosome assembly protein 1-like 4 OS=Homo sapiens GN=NAP1L4 :C9JZI7 Nucleosome assembly protein 1-like 4 (Fragment) OS=Homo sapiens GN=NAP1L4 PE=1 SV=1 :Q99733 Nucleosome assembly protein 1-like 4 OS=Homo sapiens GN=NAP1L4 PE=1 SV=1 :,Q99733-2 Isoform 2 of Nucleosome assembly protein 1-like 4 OS=Homo sapiens GN=NAP1L4 :
C*AIEADMK	1.04507	0.126871	0.260064	0.0636042	0.896639	0.584919	1.0712, 1.0712, 0.6974	1.0552, 1.0552	1.1587, 0.7000, 1.1587	0.995965	0.394074	0.523771	-0.00583351	0.404422	0.280859	3	C882 C941 C856 C847 C868 C851 ,C882 C941 C856 C847 C868 C851 C882 C941 C856 C847 C868 C851	BRD8	H7C127 Bromodomain-containing protein 8 (Fragment) OS=Homo sapiens GN=BRD8 PE=1 SV=1 :Q9H0E9-2 Isoform 2 of Bromodomain-containing protein 8 OS=Homo sapiens GN=BRD8 :Q9H0E9-4 Isoform 4 of Bromodomain-containing protein 8 OS=Homo sapiens GN=BRD8 :H7C128 Bromodomain-containing protein 8 (Fragment) OS=Homo sapiens GN=BRD8 PE=1 SV=1 :B5MCW3 Bromodomain-containing protein 8 OS=Homo sapiens GN=BRD8 PE=1 SV=1 :H7C179 Bromodomain-containing protein 8 (Fragment) OS=Homo sapiens GN=BRD8 PE=1 SV=1 :H7C127 Bromodomain-containing protein 8 (Fragment) OS=Homo sapiens GN=BRD8 PE=1 SV=1 :Q9H0E9-2 Isoform 2 of Bromodomain-containing protein 8 OS=Homo sapiens GN=BRD8 :Q9H0E9-4 Isoform 4 of Bromodomain-containing protein 8 OS=Homo sapiens GN=BRD8 :H7C128 Bromodomain-containing protein 8 (Fragment) OS=Homo sapiens GN=BRD8 PE=1 SV=1 :B5MCW3 Bromodomain-containing protein 8 OS=Homo sapiens GN=BRD8 PE=1 SV=1 :H7C179 Bromodomain-containing protein 8 (Fragment) OS=Homo sapiens GN=BRD8 PE=1 SV=1 :,H7C127 Bromodomain-containing protein 8 (Fragment) OS=Homo sapiens GN=BRD8 PE=1 SV=1 :Q9H0E9-2 Isoform 2 of Bromodomain-containing protein 8 OS=Homo sapiens GN=BRD8 :Q9H0E9-4 Isoform 4 of Bromodomain-containing protein 8 OS=Homo sapiens GN=BRD8 :H7C128 Bromodomain-containing protein 8 (Fragment) OS=Homo sapiens GN=BRD8 PE=1 SV=1 :B5MCW3 Bromodomain-containing protein 8 OS=Homo sapiens GN=BRD8 PE=1 SV=1 :H7C179 Bromodomain-containing protein 8 (Fragment) OS=Homo sapiens GN=BRD8 PE=1 SV=1 :
C*AIEADM+K	2.71079	0.237202	0.389511	1.43872	0.624883	0.409481	3.568		1.8535	2.71079	0.237202	0.352289	1.43872	0.624883	0.453101	2	C882,M888 C941,M947 C856,M862 C847,M853 C868,M874 C851,M857	BRD8	H7C127 Bromodomain-containing protein 8 (Fragment) OS=Homo sapiens GN=BRD8 PE=1 SV=1 :Q9H0E9-2 Isoform 2 of Bromodomain-containing protein 8 OS=Homo sapiens GN=BRD8 :Q9H0E9-4 Isoform 4 of Bromodomain-containing protein 8 OS=Homo sapiens GN=BRD8 :H7C128 Bromodomain-containing protein 8 (Fragment) OS=Homo sapiens GN=BRD8 PE=1 SV=1 :B5MCW3 Bromodomain-containing protein 8 OS=Homo sapiens GN=BRD8 PE=1 SV=1 :H7C179 Bromodomain-containing protein 8 (Fragment) OS=Homo sapiens GN=BRD8 PE=1 SV=1 :
C*AIKVEQSAER	1.14132	0.17709	0.323329	0.190704	0.751806	0.490355	1.0448	1.2076	1.1715	1.14132	0.17709	0.279177	0.190704	0.751806	0.554121	3	C380 C380 C323 C380 C380 C380 C380 ,C380 C380 C380 ,C380	AP2B1,AP1B1	Q10567-2 Isoform B of AP-1 complex subunit beta-1 OS=Homo sapiens GN=AP1B1 :Q10567 AP-1 complex subunit beta-1 OS=Homo sapiens GN=AP1B1 PE=1 SV=2 :Q10567-3 Isoform C of AP-1 complex subunit beta-1 OS=Homo sapiens GN=AP1B1 :,Q10567-3 Isoform C of AP-1 complex subunit beta-1 OS=Homo sapiens GN=AP1B1 :Q10567-4 Isoform 4 of AP-1 complex subunit beta-1 OS=Homo sapiens GN=AP1B1 :P63010-3 Isoform 3 of AP-2 complex subunit beta OS=Homo sapiens GN=AP2B1 :A0A087WZQ6 AP-2 complex subunit beta (Fragment) OS=Homo sapiens GN=AP2B1 PE=1 SV=1 :P63010 AP-2 complex subunit beta OS=Homo sapiens GN=AP2B1 PE=1 SV=1 :P63010-2 Isoform 2 of AP-2 complex subunit beta OS=Homo sapiens GN=AP2B1 :A0A087WU93 AP-2 complex subunit beta (Fragment) OS=Homo sapiens GN=AP2B1 PE=1 SV=1 :,Q10567-3 Isoform C of AP-1 complex subunit beta-1 OS=Homo sapiens GN=AP1B1 :
C*AILTTLIHLVQGLGADSK	0.80354	0.126622	0.259749	-0.315558	0.89749	0.585446	0.9850, 0.6263	0.9654, 0.7449, 0.9654, 0.7449	1.0364, 0.6221, 1.0364, 0.6221	0.834883	0.030192	0.0676204	-0.260355	1.52011	1.16992	3	C661 C621 C621 C661 C621 C621 ,C661 C621 C621	IPO11	Q9UI26-2 Isoform 2 of Importin-11 OS=Homo sapiens GN=IPO11 :F8WDV0 Importin-11 OS=Homo sapiens GN=IPO11 PE=1 SV=1 :Q9UI26 Importin-11 OS=Homo sapiens GN=IPO11 PE=1 SV=1 :,Q9UI26-2 Isoform 2 of Importin-11 OS=Homo sapiens GN=IPO11 :F8WDV0 Importin-11 OS=Homo sapiens GN=IPO11 PE=1 SV=1 :Q9UI26 Importin-11 OS=Homo sapiens GN=IPO11 PE=1 SV=1 :Q9UI26-2 Isoform 2 of Importin-11 OS=Homo sapiens GN=IPO11 :F8WDV0 Importin-11 OS=Homo sapiens GN=IPO11 PE=1 SV=1 :Q9UI26 Importin-11 OS=Homo sapiens GN=IPO11 PE=1 SV=1 :
C*AIQNAPNPGGGDLQK	1.1942	--	--	0.256042	0	0			1.1942	1.1942	--	--	0.256042	0	0	1	C137 C137 C137 C137	IREB2	A0A0A6YY96 Iron-responsive element-binding protein 2 OS=Homo sapiens GN=IREB2 PE=1 SV=1 :P48200-2 Isoform 2 of Iron-responsive element-binding protein 2 OS=Homo sapiens GN=IREB2 :H0YNL8 Iron-responsive element-binding protein 2 OS=Homo sapiens GN=IREB2 PE=1 SV=2 :P48200 Iron-responsive element-binding protein 2 OS=Homo sapiens GN=IREB2 PE=1 SV=3 :
C*ALDFFR	0.932915	--	--	-0.100182	0	0	0.9329			0.932915	--	--	-0.100182	0	0	1	C66	NDUFA8	P51970 NADH dehydrogenase [ubiquinone] 1 alpha subcomplex subunit 8 OS=Homo sapiens GN=NDUFA8 PE=1 SV=3 :
C*ALEDETYADGAETEVDCNR	0.886236	0.0160587	0.0571305	-0.174236	1.79429	1.24313	0.9078	0.8836	0.8674	0.886236	0.0160587	0.0406347	-0.174236	1.79429	1.3911	3	C198 C233	FSTL1	Q12841-2 Isoform 2 of Follistatin-related protein 1 OS=Homo sapiens GN=FSTL1 :Q12841 Follistatin-related protein 1 OS=Homo sapiens GN=FSTL1 PE=1 SV=1 :
C*ALGWDHQEK	1.13261	0.338658	0.477842	0.179655	0.470238	0.320716	1.2143, 0.9193, 0.9530, 0.9193, 2.2260, 1.0137	0.9822, 0.9822, 0.9366, 0.9003, 1.1208, 1.1652, 1.4502	1.1217, 1.1217, 1.0161, 2.2166, 1.0250, 2.2166, 1.0250	1.2263	0.0422784	0.0888277	0.294306	1.37388	1.05145	3	C246 ,C246 C246 C246 ,C246 C246 C246 C246 C246 C246	CTTN	Q14247-2 Isoform 2 of Src substrate cortactin OS=Homo sapiens GN=CTTN :,Q14247-2 Isoform 2 of Src substrate cortactin OS=Homo sapiens GN=CTTN :Q14247-3 Isoform 3 of Src substrate cortactin OS=Homo sapiens GN=CTTN :Q14247 Src substrate cortactin OS=Homo sapiens GN=CTTN PE=1 SV=2 :,Q14247-2 Isoform 2 of Src substrate cortactin OS=Homo sapiens GN=CTTN :Q14247-3 Isoform 3 of Src substrate cortactin OS=Homo sapiens GN=CTTN :Q14247 Src substrate cortactin OS=Homo sapiens GN=CTTN PE=1 SV=2 :Q14247-2 Isoform 2 of Src substrate cortactin OS=Homo sapiens GN=CTTN :Q14247-3 Isoform 3 of Src substrate cortactin OS=Homo sapiens GN=CTTN :Q14247 Src substrate cortactin OS=Homo sapiens GN=CTTN PE=1 SV=2 :
C*ALLAAQANK	1.42057	0.01766	0.0627999	0.506469	1.75301	1.20204	1.4666	1.3497	1.4455	1.42057	0.01766	0.0439116	0.506469	1.75301	1.35742	3	C34 C76 C34	ANKFY1	Q9P2R3 Rabankyrin-5 OS=Homo sapiens GN=ANKFY1 PE=1 SV=2 :Q9P2R3-4 Isoform 4 of Rabankyrin-5 OS=Homo sapiens GN=ANKFY1 :Q9P2R3-2 Isoform 2 of Rabankyrin-5 OS=Homo sapiens GN=ANKFY1 :
C*ALLASEVPQLALQLLQDPESYVR	1.42259	0.0544746	0.140142	0.508517	1.26381	0.853432	1.3494, 1.3494	1.1410, 2.0422, 1.1410, 2.0422	1.4011, 2.7781, 1.4011, 1.6966, 2.2379	1.68908	0.000194756	0.000624316	0.756242	3.71051	3.2046	3	C539 ,C539 C539	BRAT1	Q6PJG6 BRCA1-associated ATM activator 1 OS=Homo sapiens GN=BRAT1 PE=1 SV=2 :Q6PJG6 BRCA1-associated ATM activator 1 OS=Homo sapiens GN=BRAT1 PE=1 SV=2 :,Q6PJG6 BRCA1-associated ATM activator 1 OS=Homo sapiens GN=BRAT1 PE=1 SV=2 :
C*ALMEALVLISNQFK	0.808438	0.253971	0.408132	-0.30679	0.595216	0.389199	0.7150, 0.7286, 0.8528, 0.7150, 0.7286	0.7237, 0.6371, 0.6279, 0.7237, 0.6419	1.0270, 1.0436, 0.8293, 1.0270, 1.0436, 0.8293	0.805873	0.00520033	0.0156627	-0.311376	2.28397	1.80513	3	C646 C646 C646	XPO5	Q9HAV4 Exportin-5 OS=Homo sapiens GN=XPO5 PE=1 SV=1 :Q9HAV4 Exportin-5 OS=Homo sapiens GN=XPO5 PE=1 SV=1 :Q9HAV4 Exportin-5 OS=Homo sapiens GN=XPO5 PE=1 SV=1 :
C*ALM+EALVLISNQFK	0.642389	0.0958929	0.21289	-0.63848	1.01821	0.671844	0.9061, 0.7304, 0.5026, 0.9061, 0.6243	0.4486, 0.8226, 0.7571, 0.6952	0.4608, 0.9607, 0.5537, 1.0418, 0.5537	0.711683	0.00481046	0.0145044	-0.490694	2.31781	1.8385	3	C646,M649 C646,M649 ,C646,M649 C646,M649 C646,M649 ,C646,M649	XPO5	Q9HAV4 Exportin-5 OS=Homo sapiens GN=XPO5 PE=1 SV=1 :,Q9HAV4 Exportin-5 OS=Homo sapiens GN=XPO5 PE=1 SV=1 :Q9HAV4 Exportin-5 OS=Homo sapiens GN=XPO5 PE=1 SV=1 :,Q9HAV4 Exportin-5 OS=Homo sapiens GN=XPO5 PE=1 SV=1 :Q9HAV4 Exportin-5 OS=Homo sapiens GN=XPO5 PE=1 SV=1 :Q9HAV4 Exportin-5 OS=Homo sapiens GN=XPO5 PE=1 SV=1 :
C*ALMEQVAHQTIVMQFILELAK	1.26779	0.403905	0.55091	0.342317	0.393721	0.258919	1.085	1.0057, 1.1525	1.6786	1.23046	0.37316	0.502637	0.299196	0.428104	0.298746	3	C203	CDC37	Q16543 Hsp90 co-chaperone Cdc37 OS=Homo sapiens GN=CDC37 PE=1 SV=1 :
C*ALMEQVAHQTIVM+QFILELAK	1.04129	0.653706	0.772153	0.0583775	0.184618	0.112297	0.9022	1.0160, 1.2641		1.06076	0.565392	0.692948	0.0851021	0.247651	0.159299	2	C203,M216 ,C16,M29 C203,M216 C16,M29 C203,M216	CDC37	Q16543 Hsp90 co-chaperone Cdc37 OS=Homo sapiens GN=CDC37 PE=1 SV=1 :,K7EL68 Hsp90 co-chaperone Cdc37 (Fragment) OS=Homo sapiens GN=CDC37 PE=1 SV=1 :Q16543 Hsp90 co-chaperone Cdc37 OS=Homo sapiens GN=CDC37 PE=1 SV=1 :K7EL68 Hsp90 co-chaperone Cdc37 (Fragment) OS=Homo sapiens GN=CDC37 PE=1 SV=1 :Q16543 Hsp90 co-chaperone Cdc37 OS=Homo sapiens GN=CDC37 PE=1 SV=1 :
C*ALM+EQVAHQTIVMQFILELAK	0.427083	--	--	-1.22741	0	0		0.3870, 0.7503		0.568639	0.46784	0.598378	-0.814416	0.329903	0.223024	1	C16,M19 C203,M206	CDC37	K7EL68 Hsp90 co-chaperone Cdc37 (Fragment) OS=Homo sapiens GN=CDC37 PE=1 SV=1 :Q16543 Hsp90 co-chaperone Cdc37 OS=Homo sapiens GN=CDC37 PE=1 SV=1 :
C*ALMILAETQDLGLINATNSALQM+PLHIAAR	8.0641	--	--	3.01151	0	0		8.0641		8.0641	--	--	3.01151	0	0	1	C940,M963	ANKRD52	Q8NB46 Serine/threonine-protein phosphatase 6 regulatory ankyrin repeat subunit C OS=Homo sapiens GN=ANKRD52 PE=1 SV=3 :
C*ALQNSPR	0.91844	0.0566443	0.145	-0.122743	1.24684	0.838632	0.8961	0.9408		0.91844	0.0566443	0.113049	-0.122743	1.24684	0.946734	2	C204 C204 C204 C204 C204 C204 ,C204 C204 C204	ZCCHC11	Q5TAX3 Terminal uridylyltransferase 4 OS=Homo sapiens GN=ZCCHC11 PE=1 SV=3 :A0A0C4DFM7 Terminal uridylyltransferase 4 OS=Homo sapiens GN=ZCCHC11 PE=1 SV=1 :E9PKY2 Terminal uridylyltransferase 4 (Fragment) OS=Homo sapiens GN=ZCCHC11 PE=1 SV=1 :,E9PRG2 Terminal uridylyltransferase 4 OS=Homo sapiens GN=ZCCHC11 PE=1 SV=1 :Q5TAX3 Terminal uridylyltransferase 4 OS=Homo sapiens GN=ZCCHC11 PE=1 SV=3 :Q5TAX3-2 Isoform 2 of Terminal uridylyltransferase 4 OS=Homo sapiens GN=ZCCHC11 :A0A0C4DFM7 Terminal uridylyltransferase 4 OS=Homo sapiens GN=ZCCHC11 PE=1 SV=1 :X6R5G7 Terminal uridylyltransferase 4 OS=Homo sapiens GN=ZCCHC11 PE=1 SV=1 :E9PKY2 Terminal uridylyltransferase 4 (Fragment) OS=Homo sapiens GN=ZCCHC11 PE=1 SV=1 :
C*ALSSPSLAFTPPIK	1.08713	0.178282	0.324548	0.120529	0.748893	0.488722	1.6569, 0.9265, 0.9544, 0.8471, 1.0459, 0.9544, 0.8471	1.4742, 1.1641, 0.8123, 1.1200, 1.1641, 0.8123, 1.1200	1.2803, 1.0816, 1.2803, 1.0816	1.09019	0.470111	0.600398	0.124574	0.3278	0.221561	3	C238 C120 C255	NUP35	Q8NFH5-2 Isoform 2 of Nucleoporin NUP53 OS=Homo sapiens GN=NUP35 :Q8NFH5-3 Isoform 3 of Nucleoporin NUP53 OS=Homo sapiens GN=NUP35 :Q8NFH5 Nucleoporin NUP53 OS=Homo sapiens GN=NUP35 PE=1 SV=1 :
C*ALSSVDIYR	7.09718	--	--	2.82725	0	0			7.0972	7.09718	--	--	2.82725	0	0	1	C88 C91 C65	MEMO1	Q9Y316 Protein MEMO1 OS=Homo sapiens GN=MEMO1 PE=1 SV=1 :Q9Y316-3 Isoform 3 of Protein MEMO1 OS=Homo sapiens GN=MEMO1 :Q9Y316-2 Isoform 2 of Protein MEMO1 OS=Homo sapiens GN=MEMO1 :
C*AMLQFSEFHEK	0.915375	--	--	-0.127565	0	0		0.9154		0.915375	--	--	-0.127565	0	0	1	C1319	BIRC6	Q9NR09 Baculoviral IAP repeat-containing protein 6 OS=Homo sapiens GN=BIRC6 PE=1 SV=2 :
C*AMNSLPDIEEVKDK	0.547302	--	--	-0.869591	0	0		0.5473		0.547302	--	--	-0.869591	0	0	1	C83 C83 C83 C83 C83	IRF2	K4DIA5 Interferon regulatory factor 2 (Fragment) OS=Homo sapiens GN=IRF2 PE=1 SV=1 :D6RB08 Interferon regulatory factor 2 (Fragment) OS=Homo sapiens GN=IRF2 PE=1 SV=7 :P14316 Interferon regulatory factor 2 OS=Homo sapiens GN=IRF2 PE=1 SV=2 :P14316-2 Isoform 2 of Interferon regulatory factor 2 OS=Homo sapiens GN=IRF2 :D6R9N5 Interferon regulatory factor 2 (Fragment) OS=Homo sapiens GN=IRF2 PE=1 SV=1 :
C*AMTALSSK	1.11544	0.287879	0.44486	0.157612	0.54079	0.351776	0.8019, 1.0797, 0.9921, 1.0365, 0.8019, 1.0797, 0.9921, 1.0365	0.9031, 0.9841, 1.1803, 1.1415, 1.0890, 0.9841, 0.9031, 1.1803, 1.1415, 1.0890	1.3736, 1.2930, 1.1588, 0.9242, 1.3736, 1.2849, 1.1588	1.07933	0.0753944	0.14195	0.110137	1.12266	0.847865	3	C158 C158 C158 C158 C158 ,C158 C158 C158 C158 ,C158 C158 C158	CCT7	Q99832 T-complex protein 1 subunit eta OS=Homo sapiens GN=CCT7 PE=1 SV=2 :Q99832 T-complex protein 1 subunit eta OS=Homo sapiens GN=CCT7 PE=1 SV=2 :Q99832 T-complex protein 1 subunit eta OS=Homo sapiens GN=CCT7 PE=1 SV=2 :,Q99832 T-complex protein 1 subunit eta OS=Homo sapiens GN=CCT7 PE=1 SV=2 :Q99832 T-complex protein 1 subunit eta OS=Homo sapiens GN=CCT7 PE=1 SV=2 :Q99832 T-complex protein 1 subunit eta OS=Homo sapiens GN=CCT7 PE=1 SV=2 :Q99832 T-complex protein 1 subunit eta OS=Homo sapiens GN=CCT7 PE=1 SV=2 :Q99832 T-complex protein 1 subunit eta OS=Homo sapiens GN=CCT7 PE=1 SV=2 :,Q99832 T-complex protein 1 subunit eta OS=Homo sapiens GN=CCT7 PE=1 SV=2 :Q99832 T-complex protein 1 subunit eta OS=Homo sapiens GN=CCT7 PE=1 SV=2 :Q99832 T-complex protein 1 subunit eta OS=Homo sapiens GN=CCT7 PE=1 SV=2 :Q99832 T-complex protein 1 subunit eta OS=Homo sapiens GN=CCT7 PE=1 SV=2 :
C*AM+TALSSK	1.20027	0.0350265	0.0989877	0.263359	1.4556	1.00442	1.3869, 1.0813, 1.1687, 1.4530, 1.3869, 1.0813, 1.1687, 1.4530	1.5496, 0.9323, 1.1840, 1.3808, 1.5496, 0.9323, 1.1840, 1.8039	1.7568, 0.8803, 1.3130, 1.4481, 1.7568, 0.8803, 1.3130, 1.4481	1.3122	0.0065609	0.0196386	0.391989	2.18304	1.70689	3	C158,M160 C158,M160 C158,M160 C158,M160	CCT7	Q99832 T-complex protein 1 subunit eta OS=Homo sapiens GN=CCT7 PE=1 SV=2 :Q99832 T-complex protein 1 subunit eta OS=Homo sapiens GN=CCT7 PE=1 SV=2 :Q99832 T-complex protein 1 subunit eta OS=Homo sapiens GN=CCT7 PE=1 SV=2 :Q99832 T-complex protein 1 subunit eta OS=Homo sapiens GN=CCT7 PE=1 SV=2 :
C*ANCFDCPGCMHTLSTR	1.22407	--	--	0.291681	0	0	1.2241			1.22407	--	--	0.291681	0	0	1	C70 C70	DCTN4	Q9UJW0-3 Isoform 3 of Dynactin subunit 4 OS=Homo sapiens GN=DCTN4 :Q9UJW0 Dynactin subunit 4 OS=Homo sapiens GN=DCTN4 PE=1 SV=1 :
C*ANLFEALVGTLK	1.11848	0.0397161	0.109358	0.161541	1.40103	0.96115	0.9663, 0.9024, 1.1219, 1.1209, 1.1112, 1.0733, 1.1540, 1.1255, 1.1218, 1.1112, 1.2728, 1.0974, 1.0733, 1.1540, 1.1268, 1.2739, 0.9323, 0.9024, 1.1219, 0.9663, 1.2739, 0.9323	1.1018, 1.2555, 1.1297, 1.1795, 1.1341, 1.4314, 1.2878, 1.2352, 1.1576, 1.1812, 1.1341, 1.2391, 1.4314, 1.2878, 1.2352, 1.1563, 0.9607, 1.2555, 1.1297, 1.1018, 1.0821, 1.2391, 0.9607	1.0918, 1.1137, 1.0727, 1.1986, 1.1821, 1.0880, 1.1138, 1.0729, 1.1986, 1.1821, 1.0894, 1.0903, 1.1103, 1.0947, 1.0918, 1.0903, 1.1103, 1.1511, 1.0947	1.13251	1.85694e-06	8.57885e-06	0.179527	5.7312	5.06657	3	C39 C39 C39 C39 ,C39 C39 C39 C39 C39 C39 ,C39 C39 C39 C39 C39	ABRACL	Q9P1F3 Costars family protein ABRACL OS=Homo sapiens GN=ABRACL PE=1 SV=1 :Q9P1F3 Costars family protein ABRACL OS=Homo sapiens GN=ABRACL PE=1 SV=1 :Q9P1F3 Costars family protein ABRACL OS=Homo sapiens GN=ABRACL PE=1 SV=1 :Q9P1F3 Costars family protein ABRACL OS=Homo sapiens GN=ABRACL PE=1 SV=1 :Q9P1F3 Costars family protein ABRACL OS=Homo sapiens GN=ABRACL PE=1 SV=1 :,Q9P1F3 Costars family protein ABRACL OS=Homo sapiens GN=ABRACL PE=1 SV=1 :Q9P1F3 Costars family protein ABRACL OS=Homo sapiens GN=ABRACL PE=1 SV=1 :Q9P1F3 Costars family protein ABRACL OS=Homo sapiens GN=ABRACL PE=1 SV=1 :Q9P1F3 Costars family protein ABRACL OS=Homo sapiens GN=ABRACL PE=1 SV=1 :Q9P1F3 Costars family protein ABRACL OS=Homo sapiens GN=ABRACL PE=1 SV=1 :Q9P1F3 Costars family protein ABRACL OS=Homo sapiens GN=ABRACL PE=1 SV=1 :,Q9P1F3 Costars family protein ABRACL OS=Homo sapiens GN=ABRACL PE=1 SV=1 :Q9P1F3 Costars family protein ABRACL OS=Homo sapiens GN=ABRACL PE=1 SV=1 :Q9P1F3 Costars family protein ABRACL OS=Homo sapiens GN=ABRACL PE=1 SV=1 :Q9P1F3 Costars family protein ABRACL OS=Homo sapiens GN=ABRACL PE=1 SV=1 :
C*ANVNNSSTTSQR	2.65273	0.123751	0.256024	1.40748	0.907453	0.59172	1.6562	4.3729	1.9291	2.65273	0.123751	0.210784	1.40748	0.907453	0.676163	3	C126 C126	DENND4C	R4GNB2 DENN domain-containing protein 4C OS=Homo sapiens GN=DENND4C PE=1 SV=1 :R4GN35 DENN domain-containing protein 4C OS=Homo sapiens GN=DENND4C PE=1 SV=1 :
C*APAPPPPPPPPTSGPIGGLR	1.19604	0.104617	0.226891	0.25826	0.9804	0.644182	1.0752, 1.0752	1.2820, 1.2820	1.2118, 1.2118, 1.3078	1.20655	0.00203962	0.00621802	0.270884	2.69045	2.20635	3	C20 C20 C20 C20	BPTF	Q12830-4 Isoform 4 of Nucleosome-remodeling factor subunit BPTF OS=Homo sapiens GN=BPTF :Q12830 Nucleosome-remodeling factor subunit BPTF OS=Homo sapiens GN=BPTF PE=1 SV=3 :Q12830-2 Isoform 2 of Nucleosome-remodeling factor subunit BPTF OS=Homo sapiens GN=BPTF :F5GXF5 Nucleosome-remodeling factor subunit BPTF (Fragment) OS=Homo sapiens GN=BPTF PE=1 SV=2 :
C*APASSSVPAEAELAGEGISVNTGPK	0.960254	0.537332	0.663936	-0.0585127	0.269757	0.177874	0.8664, 0.9795, 0.9795	0.9216, 0.8880	1.0116, 1.1725	0.974179	0.385434	0.515026	-0.0377418	0.41405	0.288171	3	C35 C2 C24	PDCL	Q13371 Phosducin-like protein OS=Homo sapiens GN=PDCL PE=1 SV=3 :H0Y5D3 Phosducin-like protein (Fragment) OS=Homo sapiens GN=PDCL PE=1 SV=1 :H0Y3M0 Phosducin-like protein (Fragment) OS=Homo sapiens GN=PDCL PE=1 SV=1 :
CAPGFFGNPLVLGSSCQPCDC*SGNGDPNLLFSDC*DPLTGACR	0.955443	--	--	-0.0657583	0	0		0.9554		0.955443	--	--	-0.0657583	0	0	1	C1971,C1984	LAMA5	O15230 Laminin subunit alpha-5 OS=Homo sapiens GN=LAMA5 PE=1 SV=8 :
C*APGVVGPAEADIDFDIIRNDNDTFTVK	0.964108	0.649571	0.768149	-0.052733	0.187373	0.114554	0.9	1.0282		0.964108	0.649571	0.77791	-0.052733	0.187373	0.10907	2	C810 C810 C810 C783	FLNA	Q5HY54 Filamin-A OS=Homo sapiens GN=FLNA PE=1 SV=1 :P21333 Filamin-A OS=Homo sapiens GN=FLNA PE=1 SV=4 :P21333-2 Isoform 2 of Filamin-A OS=Homo sapiens GN=FLNA :Q60FE5 Filamin A OS=Homo sapiens GN=FLNA PE=1 SV=1 :
C*APGVVGPAEADIDFDIIR	0.605875	0.0519242	0.134848	-0.722908	1.28463	0.870154	0.6345, 0.6345	0.6325, 0.6369	0.5484, 0.5484	0.605869	0.00114736	0.00353443	-0.722922	2.9403	2.45168	3	C810 C810 C810 C783 ,C810 C810 C810 C783	FLNA	Q5HY54 Filamin-A OS=Homo sapiens GN=FLNA PE=1 SV=1 :P01619 Ig kappa chain V-III region B6 OS=Homo sapiens PE=1 SV=1 :P21333 Filamin-A OS=Homo sapiens GN=FLNA PE=1 SV=4 :P21333-2 Isoform 2 of Filamin-A OS=Homo sapiens GN=FLNA :Q60FE5 Filamin A OS=Homo sapiens GN=FLNA PE=1 SV=1 :,Q5HY54 Filamin-A OS=Homo sapiens GN=FLNA PE=1 SV=1 :P21333 Filamin-A OS=Homo sapiens GN=FLNA PE=1 SV=4 :P21333-2 Isoform 2 of Filamin-A OS=Homo sapiens GN=FLNA :Q60FE5 Filamin A OS=Homo sapiens GN=FLNA PE=1 SV=1 :
C*APLSAPTSAAASPLSAAAATAASFSAAAASPQK	1.19508	0.432543	0.57108	0.257103	0.363971	0.243303	1.17	0.9875, 0.8930	1.4683, 1.4683	1.19741	0.193481	0.299266	0.259921	0.713362	0.523942	3	C27	AKIRIN2	Q53H80 Akirin-2 OS=Homo sapiens GN=AKIRIN2 PE=1 SV=2 :
C*APMSDLTDLK	0.377983	0.226134	0.377607	-1.40361	0.645635	0.42296	0.7108, 0.7400, 0.1080	0.7310, 0.6789, 0.6789	0.6440, 0.0898, 0.6440, 0.0732	0.509853	0.0461733	0.0954185	-0.971847	1.33561	1.02037	3	C957 C958 C957 C958	MKI67	A0A087WV66 Antigen KI-67 OS=Homo sapiens GN=MKI67 PE=1 SV=1 :P46013 Antigen KI-67 OS=Homo sapiens GN=MKI67 PE=1 SV=2 :A0A087WV66 Antigen KI-67 OS=Homo sapiens GN=MKI67 PE=1 SV=1 :P46013 Antigen KI-67 OS=Homo sapiens GN=MKI67 PE=1 SV=2 :
C*APM+SDLTDLK	0.944171	0.552314	0.675866	-0.08288	0.257814	0.17014	0.8704, 0.9154		1.0104	0.932083	0.408273	0.538864	-0.101469	0.38905	0.268521	2	C957,M960 C958,M961	MKI67	A0A087WV66 Antigen KI-67 OS=Homo sapiens GN=MKI67 PE=1 SV=1 :P46013 Antigen KI-67 OS=Homo sapiens GN=MKI67 PE=1 SV=2 :
CAPNTWGHSITTGC*KACNCSTVGSLDFQCNVNTGQC*NCHPK	0.940259	--	--	-0.0888704	0	0		0.9403		0.940259	--	--	-0.0888704	0	0	1	C1057,C1079 C1057,C1079 C1057,C1079	LAMA2	P24043 Laminin subunit alpha-2 OS=Homo sapiens GN=LAMA2 PE=1 SV=4 :A0A087WYF1 Laminin subunit alpha-2 OS=Homo sapiens GN=LAMA2 PE=1 SV=1 :A0A087WX80 Laminin subunit alpha-2 OS=Homo sapiens GN=LAMA2 PE=1 SV=1 :
C*APPPATTK	0.2197	0.462071	0.59637	-2.18639	0.335291	0.224484		0.4201, 0.4201	0.0193	0.286484	0.388755	0.518539	-1.80347	0.410324	0.285218	2	C614	GPSM2	P81274 G-protein-signaling modulator 2 OS=Homo sapiens GN=GPSM2 PE=1 SV=3 :
C*APPPPPVMR	0.780884	--	--	-0.356819	0	0		0.7809		0.780884	--	--	-0.356819	0	0	1	C961 C843 C864 C967 C858 C946 C879 C982	ABL2	P42684-6 Isoform 6 of Abelson tyrosine-protein kinase 2 OS=Homo sapiens GN=ABL2 :P42684-4 Isoform 4 of Abelson tyrosine-protein kinase 2 OS=Homo sapiens GN=ABL2 :P42684-10 Isoform 10 of Abelson tyrosine-protein kinase 2 OS=Homo sapiens GN=ABL2 :P42684-3 Isoform 3 of Abelson tyrosine-protein kinase 2 OS=Homo sapiens GN=ABL2 :P42684-7 Isoform 7 of Abelson tyrosine-protein kinase 2 OS=Homo sapiens GN=ABL2 :P42684-2 Isoform 2 of Abelson tyrosine-protein kinase 2 OS=Homo sapiens GN=ABL2 :P42684-5 Isoform 5 of Abelson tyrosine-protein kinase 2 OS=Homo sapiens GN=ABL2 :P42684 Abelson tyrosine-protein kinase 2 OS=Homo sapiens GN=ABL2 PE=1 SV=1 :
C*APSAGSPAAAVGR	1.64142	0.0220166	0.0675697	0.714941	1.65725	1.17025	1.6454, 1.4974, 0.8830, 1.6454, 0.8830	1.7361, 1.9020, 1.8286, 1.9020	1.5435, 2.6605, 1.1552, 1.5435, 2.6605	1.67759	0.00151858	0.00466839	0.74639	2.81856	2.33083	3	C54 C54 ,C54 C54 C54	MEPCE	Q7L2J0 7SK snRNA methylphosphate capping enzyme OS=Homo sapiens GN=MEPCE PE=1 SV=1 :Q7L2J0 7SK snRNA methylphosphate capping enzyme OS=Homo sapiens GN=MEPCE PE=1 SV=1 :Q7L2J0 7SK snRNA methylphosphate capping enzyme OS=Homo sapiens GN=MEPCE PE=1 SV=1 :,Q7L2J0 7SK snRNA methylphosphate capping enzyme OS=Homo sapiens GN=MEPCE PE=1 SV=1 :Q7L2J0 7SK snRNA methylphosphate capping enzyme OS=Homo sapiens GN=MEPCE PE=1 SV=1 :
C*AQAQTGIDLSGCTK	1.61892	0.311936	0.470013	0.695033	0.505934	0.32789	1.4768	4.3070, 1.2746, 1.2746	1.1877, 1.1877	1.78476	0.177198	0.27928	0.835727	0.751542	0.55396	3	C387 C387 ,C387 C387 C387 C387	CCAR2	Q8N163 Cell cycle and apoptosis regulator protein 2 OS=Homo sapiens GN=CCAR2 PE=1 SV=2 :Q8N163-2 Isoform 2 of Cell cycle and apoptosis regulator protein 2 OS=Homo sapiens GN=CCAR2 :,Q8N163 Cell cycle and apoptosis regulator protein 2 OS=Homo sapiens GN=CCAR2 PE=1 SV=2 :Q8N163-2 Isoform 2 of Cell cycle and apoptosis regulator protein 2 OS=Homo sapiens GN=CCAR2 :Q8N163 Cell cycle and apoptosis regulator protein 2 OS=Homo sapiens GN=CCAR2 PE=1 SV=2 :Q8N163-2 Isoform 2 of Cell cycle and apoptosis regulator protein 2 OS=Homo sapiens GN=CCAR2 :
C*AQDYLAR	2.36371	0.20337	0.351849	1.24106	0.691713	0.453643	2.0505		2.6769	2.36371	0.20337	0.310975	1.24106	0.691713	0.507274	2	C727 C641 C715 ,C727 C715	TACC1	O75410-2 Isoform 2 of Transforming acidic coiled-coil-containing protein 1 OS=Homo sapiens GN=TACC1 :O75410 Transforming acidic coiled-coil-containing protein 1 OS=Homo sapiens GN=TACC1 PE=1 SV=2 :,O75410-2 Isoform 2 of Transforming acidic coiled-coil-containing protein 1 OS=Homo sapiens GN=TACC1 :O75410-7 Isoform 7 of Transforming acidic coiled-coil-containing protein 1 OS=Homo sapiens GN=TACC1 :O75410 Transforming acidic coiled-coil-containing protein 1 OS=Homo sapiens GN=TACC1 PE=1 SV=2 :
C*AQELLLANNWVGAQEALQLHESLQGQR	1.45756	--	--	0.543552	0	0			1.4576	1.45756	--	--	0.543552	0	0	1	C1091	GEMIN5	Q8TEQ6 Gem-associated protein 5 OS=Homo sapiens GN=GEMIN5 PE=1 SV=3 :
C*AQESSQKQDGTIQNLK	0.77583	0.207494	0.356851	-0.366187	0.682995	0.447513	0.6187, 0.6187	0.869	0.8398	0.736547	0.0226712	0.0536464	-0.441151	1.64453	1.27046	3	C58 C337 C271 C271 C271 C408 C271 C408 C271 C434 C271 C434 C434 C271 C337 C271	PDE4DIP	E9PQG4 Myomegalin OS=Homo sapiens GN=PDE4DIP PE=1 SV=2 :A0A087WVF8 Myomegalin OS=Homo sapiens GN=PDE4DIP PE=1 SV=1 :Q5VU43-4 Isoform 4 of Myomegalin OS=Homo sapiens GN=PDE4DIP :A0A0A0MRL9 Myomegalin OS=Homo sapiens GN=PDE4DIP PE=1 SV=1 :A0A0A0MRM1 Myomegalin OS=Homo sapiens GN=PDE4DIP PE=1 SV=1 :A0A087WX83 Myomegalin OS=Homo sapiens GN=PDE4DIP PE=1 SV=1 :A0A0A0MRM0 Myomegalin OS=Homo sapiens GN=PDE4DIP PE=1 SV=1 :A0A075B749 Myomegalin OS=Homo sapiens GN=PDE4DIP PE=1 SV=2 :Q5VU43-6 Isoform 6 of Myomegalin OS=Homo sapiens GN=PDE4DIP :E9PL24 Myomegalin OS=Homo sapiens GN=PDE4DIP PE=1 SV=2 :Q5VU43-7 Isoform 7 of Myomegalin OS=Homo sapiens GN=PDE4DIP :A0A0C4DFQ0 Myomegalin OS=Homo sapiens GN=PDE4DIP PE=1 SV=1 :Q5VU43-2 Isoform 2 of Myomegalin OS=Homo sapiens GN=PDE4DIP :A0A0A0MRL8 Myomegalin OS=Homo sapiens GN=PDE4DIP PE=1 SV=1 :Q5VU43-3 Isoform 3 of Myomegalin OS=Homo sapiens GN=PDE4DIP :Q5VU43 Myomegalin OS=Homo sapiens GN=PDE4DIP PE=1 SV=1 :
C*AQESSQK	1.21257	0.189752	0.336731	0.278072	0.721814	0.472717	1.1586	1.125	1.3541	1.21257	0.189752	0.294657	0.278072	0.721814	0.530683	3	C58 C337 C271 C271 C271 C408 C271 C408 C271 C434 C271 C434 C434 C271 C337 C271 ,C434 C434 C434 C408 C337 C271 C271 C408 C271 C271 C337 ,C434 C434 C434	PDE4DIP	E9PL24 Myomegalin OS=Homo sapiens GN=PDE4DIP PE=1 SV=2 :A0A0C4DFQ0 Myomegalin OS=Homo sapiens GN=PDE4DIP PE=1 SV=1 :Q5VU43-2 Isoform 2 of Myomegalin OS=Homo sapiens GN=PDE4DIP :,E9PQG4 Myomegalin OS=Homo sapiens GN=PDE4DIP PE=1 SV=2 :A0A087WVF8 Myomegalin OS=Homo sapiens GN=PDE4DIP PE=1 SV=1 :Q5VU43-4 Isoform 4 of Myomegalin OS=Homo sapiens GN=PDE4DIP :A0A0A0MRL9 Myomegalin OS=Homo sapiens GN=PDE4DIP PE=1 SV=1 :A0A0A0MRM1 Myomegalin OS=Homo sapiens GN=PDE4DIP PE=1 SV=1 :A0A087WX83 Myomegalin OS=Homo sapiens GN=PDE4DIP PE=1 SV=1 :A0A0A0MRM0 Myomegalin OS=Homo sapiens GN=PDE4DIP PE=1 SV=1 :A0A075B749 Myomegalin OS=Homo sapiens GN=PDE4DIP PE=1 SV=2 :Q5VU43-6 Isoform 6 of Myomegalin OS=Homo sapiens GN=PDE4DIP :E9PL24 Myomegalin OS=Homo sapiens GN=PDE4DIP PE=1 SV=2 :Q5VU43-7 Isoform 7 of Myomegalin OS=Homo sapiens GN=PDE4DIP :A0A0C4DFQ0 Myomegalin OS=Homo sapiens GN=PDE4DIP PE=1 SV=1 :Q5VU43-2 Isoform 2 of Myomegalin OS=Homo sapiens GN=PDE4DIP :A0A0A0MRL8 Myomegalin OS=Homo sapiens GN=PDE4DIP PE=1 SV=1 :Q5VU43-3 Isoform 3 of Myomegalin OS=Homo sapiens GN=PDE4DIP :Q5VU43 Myomegalin OS=Homo sapiens GN=PDE4DIP PE=1 SV=1 :,E9PL24 Myomegalin OS=Homo sapiens GN=PDE4DIP PE=1 SV=2 :A0A0C4DFQ0 Myomegalin OS=Homo sapiens GN=PDE4DIP PE=1 SV=1 :Q5VU43-2 Isoform 2 of Myomegalin OS=Homo sapiens GN=PDE4DIP :A0A087WX83 Myomegalin OS=Homo sapiens GN=PDE4DIP PE=1 SV=1 :A0A087WVF8 Myomegalin OS=Homo sapiens GN=PDE4DIP PE=1 SV=1 :Q5VU43-4 Isoform 4 of Myomegalin OS=Homo sapiens GN=PDE4DIP :A0A0A0MRM0 Myomegalin OS=Homo sapiens GN=PDE4DIP PE=1 SV=1 :A0A075B749 Myomegalin OS=Homo sapiens GN=PDE4DIP PE=1 SV=2 :Q5VU43 Myomegalin OS=Homo sapiens GN=PDE4DIP PE=1 SV=1 :A0A0A0MRM1 Myomegalin OS=Homo sapiens GN=PDE4DIP PE=1 SV=1 :Q5VU43-3 Isoform 3 of Myomegalin OS=Homo sapiens GN=PDE4DIP :
CAQGCIC*K	0.998286	0.781407	0.841951	-0.00247553	0.107123	0.0747134	1.0033	0.9933		0.998286	0.781407	0.906374	-0.00247553	0.107123	0.0426924	2	C50 C50 C51 C50	MT1G,MT2A,MT1X	P02795 Metallothionein-2 OS=Homo sapiens GN=MT2A PE=1 SV=1 :P80297 Metallothionein-1X OS=Homo sapiens GN=MT1X PE=1 SV=1 :P13640 Metallothionein-1G OS=Homo sapiens GN=MT1G PE=1 SV=2 :P13640-2 Isoform 2 of Metallothionein-1G OS=Homo sapiens GN=MT1G :
C*AQGLVQLEIGR	0.634003	0.0176397	0.0610817	-0.657438	1.75351	1.21409	0.6121	0.7087	0.5812	0.634003	0.0176397	0.0439341	-0.657438	1.75351	1.3572	3	C1061 C1602	INADL	Q8NI35-5 Isoform 5 of InaD-like protein OS=Homo sapiens GN=INADL :Q8NI35 InaD-like protein OS=Homo sapiens GN=INADL PE=1 SV=3 :
C*AQNQNKT	0.942503	--	--	-0.0854303	0	0		0.9425		0.942503	--	--	-0.0854303	0	0	1	C344 C233 C167 C170 C321 C176 C276	ATPAF1	I3L448 ATP synthase mitochondrial F1 complex assembly factor 1 OS=Homo sapiens GN=ATPAF1 PE=1 SV=1 :Q5TC12-3 Isoform 3 of ATP synthase mitochondrial F1 complex assembly factor 1 OS=Homo sapiens GN=ATPAF1 :H0YEW4 ATP synthase mitochondrial F1 complex assembly factor 1 (Fragment) OS=Homo sapiens GN=ATPAF1 PE=1 SV=1 :Q5TC12-2 Isoform 2 of ATP synthase mitochondrial F1 complex assembly factor 1 OS=Homo sapiens GN=ATPAF1 :Q5TC12 ATP synthase mitochondrial F1 complex assembly factor 1 OS=Homo sapiens GN=ATPAF1 PE=1 SV=1 :H0YD21 ATP synthase mitochondrial F1 complex assembly factor 1 (Fragment) OS=Homo sapiens GN=ATPAF1 PE=1 SV=1 :A8MRA7 ATP synthase mitochondrial F1 complex assembly factor 1 OS=Homo sapiens GN=ATPAF1 PE=1 SV=2 :
C*AQYWPQKEEK	0.811197	0.207888	0.357291	-0.301875	0.68217	0.446977	0.6523, 0.7218	0.6733, 0.6733, 1.6938	0.9170, 1.7282	1.00851	0.085573	0.156539	0.0122314	1.06766	0.805377	3	C48 C121	PTPN1	B4DSN5 Tyrosine-protein phosphatase non-receptor type OS=Homo sapiens GN=PTPN1 PE=1 SV=1 :P18031 Tyrosine-protein phosphatase non-receptor type 1 OS=Homo sapiens GN=PTPN1 PE=1 SV=1 :
C*ASAGVSSGAGSGPVVNAELEVKK	0.956299	--	--	-0.0644663	0	0	0.9563			0.956299	--	--	-0.0644663	0	0	1	C8 C8	SLAIN1	Q8ND83 SLAIN motif-containing protein 1 OS=Homo sapiens GN=SLAIN1 PE=1 SV=3 :A0A0A0MSS3 SLAIN motif-containing protein 1 OS=Homo sapiens GN=SLAIN1 PE=1 SV=1 :
C*ASCPYLGMPAFKPGEK	1.00994	0.612272	0.732444	0.0142629	0.213056	0.135226	0.9794, 0.9794, 0.1566	0.6521	2.1786, 1.2161, 1.7431, 1.4066, 1.3798	1.18797	0.327785	0.454978	0.248503	0.484411	0.342009	3	C285 C272 ,C272 ,C285 C272 C285 C272	CIAPIN1	Q6FI81-3 Isoform 3 of Anamorsin OS=Homo sapiens GN=CIAPIN1 :,Q6FI81 Anamorsin OS=Homo sapiens GN=CIAPIN1 PE=1 SV=2 :Q6FI81-3 Isoform 3 of Anamorsin OS=Homo sapiens GN=CIAPIN1 :,Q6FI81 Anamorsin OS=Homo sapiens GN=CIAPIN1 PE=1 SV=2 :Q6FI81-3 Isoform 3 of Anamorsin OS=Homo sapiens GN=CIAPIN1 :Q6FI81 Anamorsin OS=Homo sapiens GN=CIAPIN1 PE=1 SV=2 :Q6FI81-3 Isoform 3 of Anamorsin OS=Homo sapiens GN=CIAPIN1 :
C*ASCPYLGM+PAFKPGEK	1.51023	--	--	0.594772	0	0		1.5102		1.51023	--	--	0.594772	0	0	1	C285,M293 C272,M280	CIAPIN1	Q6FI81 Anamorsin OS=Homo sapiens GN=CIAPIN1 PE=1 SV=2 :Q6FI81-3 Isoform 3 of Anamorsin OS=Homo sapiens GN=CIAPIN1 :
CASC*PYLGMPAFKPGEK	0.136081	--	--	-2.87746	0	0	0.1361			0.136081	--	--	-2.87746	0	0	1	C275	CIAPIN1	Q6FI81-3 Isoform 3 of Anamorsin OS=Homo sapiens GN=CIAPIN1 :
C*ASLEEILSQR	0.397358	0.0161464	0.0559342	-1.33149	1.79192	1.25232	0.3623	0.3064, 1.0274		0.565343	0.187391	0.291735	-0.822803	0.727251	0.535012	2	C269 C86 C235 C269 C86 C235 ,C269 C86 C235	PLEKHO1	Q53GL0 Pleckstrin homology domain-containing family O member 1 OS=Homo sapiens GN=PLEKHO1 PE=1 SV=2 :Q5T4P9 Pleckstrin homology domain containing, family O member 1 OS=Homo sapiens GN=PLEKHO1 PE=1 SV=1 :Q53GL0-2 Isoform 2 of Pleckstrin homology domain-containing family O member 1 OS=Homo sapiens GN=PLEKHO1 :,Q53GL0 Pleckstrin homology domain-containing family O member 1 OS=Homo sapiens GN=PLEKHO1 PE=1 SV=2 :Q5T4P9 Pleckstrin homology domain containing, family O member 1 OS=Homo sapiens GN=PLEKHO1 PE=1 SV=1 :Q53GL0-2 Isoform 2 of Pleckstrin homology domain-containing family O member 1 OS=Homo sapiens GN=PLEKHO1 :Q53GL0 Pleckstrin homology domain-containing family O member 1 OS=Homo sapiens GN=PLEKHO1 PE=1 SV=2 :Q5T4P9 Pleckstrin homology domain containing, family O member 1 OS=Homo sapiens GN=PLEKHO1 PE=1 SV=1 :Q53GL0-2 Isoform 2 of Pleckstrin homology domain-containing family O member 1 OS=Homo sapiens GN=PLEKHO1 :
C*ASQAGMTAYGTRR	1.06333	0.60574	0.726263	0.0885943	0.217713	0.138906	0.9357, 0.8981	1.0685, 1.0009	1.2178, 1.2373	1.05971	0.482946	0.613228	0.0836737	0.316102	0.212378	3	C173 C127 C132 C173 C127 C132	CNN3	Q15417 Calponin-3 OS=Homo sapiens GN=CNN3 PE=1 SV=1 :Q15417-3 Isoform 3 of Calponin-3 OS=Homo sapiens GN=CNN3 :Q15417-2 Isoform 2 of Calponin-3 OS=Homo sapiens GN=CNN3 :Q15417 Calponin-3 OS=Homo sapiens GN=CNN3 PE=1 SV=1 :Q15417-3 Isoform 3 of Calponin-3 OS=Homo sapiens GN=CNN3 :Q15417-2 Isoform 2 of Calponin-3 OS=Homo sapiens GN=CNN3 :
C*ASQAGMTAYGTR	0.96125	0.674448	0.793301	-0.0570164	0.171052	0.100562	0.8876, 0.8357, 0.8518, 0.8876, 0.8357, 0.8518, 0.7502	0.9218, 0.9313, 0.9133, 0.8719, 0.8553, 0.9313, 0.9218, 0.9133, 0.8719, 0.8553	1.1022, 1.1466, 1.1016, 1.1200, 1.1379, 1.1466, 1.1016, 0.6615, 1.1022, 1.1200, 1.1379	0.955907	0.291371	0.41474	-0.0650581	0.535553	0.382225	3	C173 C127 C132 C173 C127 C132 C173 C127 C132 C173 C127 C132 C173 C127 C132 ,C173 C127 C132 C173 C127 C132 C173 C127 C132	CNN3	Q15417 Calponin-3 OS=Homo sapiens GN=CNN3 PE=1 SV=1 :Q15417-3 Isoform 3 of Calponin-3 OS=Homo sapiens GN=CNN3 :Q15417-2 Isoform 2 of Calponin-3 OS=Homo sapiens GN=CNN3 :Q15417 Calponin-3 OS=Homo sapiens GN=CNN3 PE=1 SV=1 :Q15417-3 Isoform 3 of Calponin-3 OS=Homo sapiens GN=CNN3 :Q15417-2 Isoform 2 of Calponin-3 OS=Homo sapiens GN=CNN3 :Q15417 Calponin-3 OS=Homo sapiens GN=CNN3 PE=1 SV=1 :Q15417-3 Isoform 3 of Calponin-3 OS=Homo sapiens GN=CNN3 :Q15417-2 Isoform 2 of Calponin-3 OS=Homo sapiens GN=CNN3 :,Q15417 Calponin-3 OS=Homo sapiens GN=CNN3 PE=1 SV=1 :Q15417-3 Isoform 3 of Calponin-3 OS=Homo sapiens GN=CNN3 :Q15417-2 Isoform 2 of Calponin-3 OS=Homo sapiens GN=CNN3 :Q15417 Calponin-3 OS=Homo sapiens GN=CNN3 PE=1 SV=1 :Q15417-3 Isoform 3 of Calponin-3 OS=Homo sapiens GN=CNN3 :Q15417-2 Isoform 2 of Calponin-3 OS=Homo sapiens GN=CNN3 :Q15417 Calponin-3 OS=Homo sapiens GN=CNN3 PE=1 SV=1 :Q15417-3 Isoform 3 of Calponin-3 OS=Homo sapiens GN=CNN3 :Q15417-2 Isoform 2 of Calponin-3 OS=Homo sapiens GN=CNN3 :Q15417 Calponin-3 OS=Homo sapiens GN=CNN3 PE=1 SV=1 :Q15417-3 Isoform 3 of Calponin-3 OS=Homo sapiens GN=CNN3 :Q15417-2 Isoform 2 of Calponin-3 OS=Homo sapiens GN=CNN3 :Q15417 Calponin-3 OS=Homo sapiens GN=CNN3 PE=1 SV=1 :Q15417-3 Isoform 3 of Calponin-3 OS=Homo sapiens GN=CNN3 :Q15417-2 Isoform 2 of Calponin-3 OS=Homo sapiens GN=CNN3 :
C*ASQAGM+TAYGTR	0.965042	0.932544	0.98416	-0.0513358	0.0303305	0.0069342	0.9838, 0.8745, 0.8857, 0.8745	0.9794, 0.9135, 0.8846, 0.4962, 0.8802	1.1129, 1.1476, 1.2128, 1.1129, 1.1476	0.964717	0.836923	0.961572	-0.0518224	0.0773147	0.0170182	3	C173,M179 C127,M133 C132,M138 C173,M179 C127,M133 C132,M138 C173,M179 C127,M133 C132,M138 ,C173,M179 C127,M133 C132,M138 C173,M179 C127,M133 C132,M138	CNN3	Q15417 Calponin-3 OS=Homo sapiens GN=CNN3 PE=1 SV=1 :Q15417-3 Isoform 3 of Calponin-3 OS=Homo sapiens GN=CNN3 :Q15417-2 Isoform 2 of Calponin-3 OS=Homo sapiens GN=CNN3 :Q15417 Calponin-3 OS=Homo sapiens GN=CNN3 PE=1 SV=1 :Q15417-3 Isoform 3 of Calponin-3 OS=Homo sapiens GN=CNN3 :Q15417-2 Isoform 2 of Calponin-3 OS=Homo sapiens GN=CNN3 :Q15417 Calponin-3 OS=Homo sapiens GN=CNN3 PE=1 SV=1 :Q15417-3 Isoform 3 of Calponin-3 OS=Homo sapiens GN=CNN3 :Q15417-2 Isoform 2 of Calponin-3 OS=Homo sapiens GN=CNN3 :,Q15417 Calponin-3 OS=Homo sapiens GN=CNN3 PE=1 SV=1 :Q15417-3 Isoform 3 of Calponin-3 OS=Homo sapiens GN=CNN3 :Q15417-2 Isoform 2 of Calponin-3 OS=Homo sapiens GN=CNN3 :Q15417 Calponin-3 OS=Homo sapiens GN=CNN3 PE=1 SV=1 :Q15417-3 Isoform 3 of Calponin-3 OS=Homo sapiens GN=CNN3 :Q15417-2 Isoform 2 of Calponin-3 OS=Homo sapiens GN=CNN3 :
C*ASQSGMTAYGTR	0.842895	0.199063	0.346616	-0.246576	0.70101	0.460152	0.9838, 0.5906, 0.8230, 0.8882, 0.5906	0.9794, 0.7999, 0.9131, 0.6565, 0.7999, 0.9131, 0.6565	1.2128, 0.9770, 0.7576, 0.6274, 0.9770, 0.7576, 0.6274	0.817438	0.0411957	0.086885	-0.290818	1.38515	1.06106	3	C196 C164 C175 C196 C164 C175 C196 C164 C175 C196 C164 C175	CNN2	B4DUT8 Calponin OS=Homo sapiens GN=CNN2 PE=1 SV=1 :B4DDF4 Calponin OS=Homo sapiens GN=CNN2 PE=1 SV=1 :Q99439 Calponin-2 OS=Homo sapiens GN=CNN2 PE=1 SV=4 :B4DUT8 Calponin OS=Homo sapiens GN=CNN2 PE=1 SV=1 :B4DDF4 Calponin OS=Homo sapiens GN=CNN2 PE=1 SV=1 :Q99439 Calponin-2 OS=Homo sapiens GN=CNN2 PE=1 SV=4 :B4DUT8 Calponin OS=Homo sapiens GN=CNN2 PE=1 SV=1 :B4DDF4 Calponin OS=Homo sapiens GN=CNN2 PE=1 SV=1 :Q99439 Calponin-2 OS=Homo sapiens GN=CNN2 PE=1 SV=4 :B4DUT8 Calponin OS=Homo sapiens GN=CNN2 PE=1 SV=1 :B4DDF4 Calponin OS=Homo sapiens GN=CNN2 PE=1 SV=1 :Q99439 Calponin-2 OS=Homo sapiens GN=CNN2 PE=1 SV=4 :
C*ASQSGM+TAYGTR	0.928652	0.901724	0.954015	-0.106789	0.0449262	0.0204448	0.7316	0.807	1.2729, 1.2186	1.00755	0.864363	0.988006	0.0108444	0.0633036	0.00524021	3	C196,M202 C164,M170 C175,M181 ,C196,M202 C164,M170 C175,M181 C196,M202 C164,M170 C175,M181	CNN2	B4DUT8 Calponin OS=Homo sapiens GN=CNN2 PE=1 SV=1 :B4DDF4 Calponin OS=Homo sapiens GN=CNN2 PE=1 SV=1 :Q99439 Calponin-2 OS=Homo sapiens GN=CNN2 PE=1 SV=4 :,B4DUT8 Calponin OS=Homo sapiens GN=CNN2 PE=1 SV=1 :B4DDF4 Calponin OS=Homo sapiens GN=CNN2 PE=1 SV=1 :Q99439 Calponin-2 OS=Homo sapiens GN=CNN2 PE=1 SV=4 :B4DUT8 Calponin OS=Homo sapiens GN=CNN2 PE=1 SV=1 :B4DDF4 Calponin OS=Homo sapiens GN=CNN2 PE=1 SV=1 :Q99439 Calponin-2 OS=Homo sapiens GN=CNN2 PE=1 SV=4 :
C*ASQVGMTAPGTRR	0.989421	0.875603	0.929419	-0.0153432	0.0576928	0.0317882	0.979	0.8663, 0.6824	1.1379, 1.3258	0.998292	0.798711	0.923543	-0.00246562	0.0976101	0.0345427	3	C236 C204 C215 ,C236 C204 C215 C236 C204 C215	CNN2	B4DUT8 Calponin OS=Homo sapiens GN=CNN2 PE=1 SV=1 :B4DDF4 Calponin OS=Homo sapiens GN=CNN2 PE=1 SV=1 :Q99439 Calponin-2 OS=Homo sapiens GN=CNN2 PE=1 SV=4 :,B4DUT8 Calponin OS=Homo sapiens GN=CNN2 PE=1 SV=1 :B4DDF4 Calponin OS=Homo sapiens GN=CNN2 PE=1 SV=1 :Q99439 Calponin-2 OS=Homo sapiens GN=CNN2 PE=1 SV=4 :B4DUT8 Calponin OS=Homo sapiens GN=CNN2 PE=1 SV=1 :B4DDF4 Calponin OS=Homo sapiens GN=CNN2 PE=1 SV=1 :Q99439 Calponin-2 OS=Homo sapiens GN=CNN2 PE=1 SV=4 :
C*ASQVGMTAPGTR	0.881881	0.32044	0.478409	-0.181343	0.494253	0.320201	0.7745, 0.7468, 0.7745	0.8342, 0.8342, 0.7835	1.0328, 1.1779, 0.6623, 1.0328, 1.1779	0.893758	0.0606093	0.119279	-0.162044	1.21746	0.923436	3	C236 C204 C215 ,C236 C204 C215 C236 C204 C215 C236 C204 C215 ,C236 C204 C215 C236 C204 C215	CNN2	B4DUT8 Calponin OS=Homo sapiens GN=CNN2 PE=1 SV=1 :B4DDF4 Calponin OS=Homo sapiens GN=CNN2 PE=1 SV=1 :Q99439 Calponin-2 OS=Homo sapiens GN=CNN2 PE=1 SV=4 :,B4DUT8 Calponin OS=Homo sapiens GN=CNN2 PE=1 SV=1 :B4DDF4 Calponin OS=Homo sapiens GN=CNN2 PE=1 SV=1 :Q99439 Calponin-2 OS=Homo sapiens GN=CNN2 PE=1 SV=4 :B4DUT8 Calponin OS=Homo sapiens GN=CNN2 PE=1 SV=1 :B4DDF4 Calponin OS=Homo sapiens GN=CNN2 PE=1 SV=1 :Q99439 Calponin-2 OS=Homo sapiens GN=CNN2 PE=1 SV=4 :B4DUT8 Calponin OS=Homo sapiens GN=CNN2 PE=1 SV=1 :B4DDF4 Calponin OS=Homo sapiens GN=CNN2 PE=1 SV=1 :Q99439 Calponin-2 OS=Homo sapiens GN=CNN2 PE=1 SV=4 :,B4DUT8 Calponin OS=Homo sapiens GN=CNN2 PE=1 SV=1 :B4DDF4 Calponin OS=Homo sapiens GN=CNN2 PE=1 SV=1 :Q99439 Calponin-2 OS=Homo sapiens GN=CNN2 PE=1 SV=4 :B4DUT8 Calponin OS=Homo sapiens GN=CNN2 PE=1 SV=1 :B4DDF4 Calponin OS=Homo sapiens GN=CNN2 PE=1 SV=1 :Q99439 Calponin-2 OS=Homo sapiens GN=CNN2 PE=1 SV=4 :
C*ASQVGM+TAPGTR	1.27012	0.179721	0.326253	0.344963	0.745401	0.486445	1.3426, 1.3426	1.0870, 1.1581	1.2462, 1.4158, 1.4158	1.28687	0.0055523	0.0166893	0.363863	2.25553	1.77756	3	C236,M242 C204,M210 C215,M221 C236,M242 C204,M210 C215,M221 ,C236,M242 C204,M210 C215,M221	CNN2	B4DUT8 Calponin OS=Homo sapiens GN=CNN2 PE=1 SV=1 :B4DDF4 Calponin OS=Homo sapiens GN=CNN2 PE=1 SV=1 :Q99439 Calponin-2 OS=Homo sapiens GN=CNN2 PE=1 SV=4 :,B4DUT8 Calponin OS=Homo sapiens GN=CNN2 PE=1 SV=1 :B4DDF4 Calponin OS=Homo sapiens GN=CNN2 PE=1 SV=1 :Q99439 Calponin-2 OS=Homo sapiens GN=CNN2 PE=1 SV=4 :B4DUT8 Calponin OS=Homo sapiens GN=CNN2 PE=1 SV=1 :B4DDF4 Calponin OS=Homo sapiens GN=CNN2 PE=1 SV=1 :Q99439 Calponin-2 OS=Homo sapiens GN=CNN2 PE=1 SV=4 :
C*ATITPDEARVEEFK	6.16483	0.0144685	0.0507075	2.62406	1.83958	1.29493	7.9281, 0.7951	7.1693, 0.3035	7.9736, 0.5177	4.11456	0.0927645	0.167465	2.04074	1.03262	0.776075	3	C113 C61 ,C113	IDH2	P48735 Isocitrate dehydrogenase [NADP], mitochondrial OS=Homo sapiens GN=IDH2 PE=1 SV=2 :,P48735 Isocitrate dehydrogenase [NADP], mitochondrial OS=Homo sapiens GN=IDH2 PE=1 SV=2 :P48735-2 Isoform 2 of Isocitrate dehydrogenase [NADP], mitochondrial OS=Homo sapiens GN=IDH2 :
C*ATITPDEAR	0.860542	0.0302644	0.0876165	-0.216682	1.51907	1.05741	0.8121	0.9154	0.8541	0.860542	0.0302644	0.067755	-0.216682	1.51907	1.16906	3	C113 C61 ,C113	IDH2	P48735 Isocitrate dehydrogenase [NADP], mitochondrial OS=Homo sapiens GN=IDH2 PE=1 SV=2 :,P48735 Isocitrate dehydrogenase [NADP], mitochondrial OS=Homo sapiens GN=IDH2 PE=1 SV=2 :P48735-2 Isoform 2 of Isocitrate dehydrogenase [NADP], mitochondrial OS=Homo sapiens GN=IDH2 :
C*ATITPDEK	1.07821	0.959837	1	0.108632	0.0178024	0	0.9995, 0.9995	0.9875, 0.7249	1.3841	1.0191	0.952521	1	0.0272954	0.0211256	0	3	C73	IDH1	O75874 Isocitrate dehydrogenase [NADP] cytoplasmic OS=Homo sapiens GN=IDH1 PE=1 SV=2 :
C*ATPNISPATSVVQHSHLR	0.415897	0.0493737	0.129278	-1.2657	1.3065	0.888477	0.5368, 0.3035, 0.5368	0.5129, 0.4727, 0.3115, 0.5129, 0.4727, 0.3115	0.3203, 0.3203	0.419252	5.76143e-06	2.82219e-05	-1.25411	5.23947	4.54941	3	C606 C604 ,C606 C604 C606 C604 C606 C604 ,C606 C604 C606 C604	KCTD3	Q9Y597 BTB/POZ domain-containing protein KCTD3 OS=Homo sapiens GN=KCTD3 PE=1 SV=2 :Q9Y597-2 Isoform 2 of BTB/POZ domain-containing protein KCTD3 OS=Homo sapiens GN=KCTD3 :Q9Y597 BTB/POZ domain-containing protein KCTD3 OS=Homo sapiens GN=KCTD3 PE=1 SV=2 :Q9Y597-2 Isoform 2 of BTB/POZ domain-containing protein KCTD3 OS=Homo sapiens GN=KCTD3 :,Q9Y597 BTB/POZ domain-containing protein KCTD3 OS=Homo sapiens GN=KCTD3 PE=1 SV=2 :Q9Y597-2 Isoform 2 of BTB/POZ domain-containing protein KCTD3 OS=Homo sapiens GN=KCTD3 :,Q9Y597 BTB/POZ domain-containing protein KCTD3 OS=Homo sapiens GN=KCTD3 PE=1 SV=2 :Q9Y597-2 Isoform 2 of BTB/POZ domain-containing protein KCTD3 OS=Homo sapiens GN=KCTD3 :Q9Y597 BTB/POZ domain-containing protein KCTD3 OS=Homo sapiens GN=KCTD3 PE=1 SV=2 :Q9Y597-2 Isoform 2 of BTB/POZ domain-containing protein KCTD3 OS=Homo sapiens GN=KCTD3 :Q9Y597 BTB/POZ domain-containing protein KCTD3 OS=Homo sapiens GN=KCTD3 PE=1 SV=2 :Q9Y597-2 Isoform 2 of BTB/POZ domain-containing protein KCTD3 OS=Homo sapiens GN=KCTD3 :
C*ATPVIIDEILPSKK	0.914733	0.124325	0.256697	-0.128578	0.90544	0.590578	0.8759	0.9442, 0.8290	0.9530, 0.8309, 0.8797	0.885456	0.0172491	0.0431763	-0.175507	1.76323	1.36475	3	C145 C145 C145 C145 ,C145 C145	TPX2	Q9ULW0 Targeting protein for Xklp2 OS=Homo sapiens GN=TPX2 PE=1 SV=2 :Q9ULW0-2 Isoform 2 of Targeting protein for Xklp2 OS=Homo sapiens GN=TPX2 :,Q9ULW0 Targeting protein for Xklp2 OS=Homo sapiens GN=TPX2 PE=1 SV=2 :Q9ULW0-2 Isoform 2 of Targeting protein for Xklp2 OS=Homo sapiens GN=TPX2 :Q9ULW0 Targeting protein for Xklp2 OS=Homo sapiens GN=TPX2 PE=1 SV=2 :Q9ULW0-2 Isoform 2 of Targeting protein for Xklp2 OS=Homo sapiens GN=TPX2 :
C*ATPVIIDEILPSK	1.21149	0.405715	0.579046	0.27678	0.391779	0.237287	1.0931	1.3298, 1.3298		1.25094	0.0819	0.151147	0.323009	1.08672	0.820599	2	C145 C145	TPX2	Q9ULW0 Targeting protein for Xklp2 OS=Homo sapiens GN=TPX2 PE=1 SV=2 :Q9ULW0-2 Isoform 2 of Targeting protein for Xklp2 OS=Homo sapiens GN=TPX2 :
C*ATQLVWER	1.20696	0.399205	0.570199	0.271373	0.398804	0.243974	0.6707, 0.6400	1.6004	0.9151, 1.4819	1.06164	0.351261	0.479344	0.0862904	0.45437	0.319353	3	C269	SRR	Q9GZT4 Serine racemase OS=Homo sapiens GN=SRR PE=1 SV=1 :
C*ATVSAAVAER	1.33576	0.0388853	0.107462	0.41766	1.41021	0.968744	1.2627	1.4323	1.3123	1.33576	0.0388853	0.0829671	0.41766	1.41021	1.08109	3	C160	TSPYL1	Q9H0U9 Testis-specific Y-encoded-like protein 1 OS=Homo sapiens GN=TSPYL1 PE=1 SV=3 :
C*AVPVETEWLK	1.04274	--	--	0.0603747	0	0			1.0427	1.04274	--	--	0.0603747	0	0	1	C1270 C1261 C1296	AHCTF1	Q8WYP5-3 Isoform 3 of Protein ELYS OS=Homo sapiens GN=AHCTF1 :Q8WYP5 Protein ELYS OS=Homo sapiens GN=AHCTF1 PE=1 SV=3 :Q8WYP5-2 Isoform 2 of Protein ELYS OS=Homo sapiens GN=AHCTF1 :
C*AVSDVEMQEHYDEFFEEVFTEMEEK	0.859709	0.695657	0.794067	-0.21808	0.157605	0.100143	0.8212, 0.8212	0.7197, 0.7197	1.0547, 1.0286, 1.0547, 1.0286, 1.0286, 1.0286	0.930579	0.434928	0.565715	-0.103799	0.361583	0.247403	3	C67 C67 C67 ,C67 C67 C67 C67 C67 C67	U2AF1,U2AF1L5	Q01081-2 Isoform 2 of Splicing factor U2AF 35 kDa subunit OS=Homo sapiens GN=U2AF1 :Q01081-2 Isoform 2 of Splicing factor U2AF 35 kDa subunit OS=Homo sapiens GN=U2AF1 :P0DN76 Splicing factor U2AF 35 kDa subunit-like protein OS=Homo sapiens GN=U2AF1L5 PE=3 SV=1 :Q01081 Splicing factor U2AF 35 kDa subunit OS=Homo sapiens GN=U2AF1 PE=1 SV=3 :P0DN76 Splicing factor U2AF 35 kDa subunit-like protein OS=Homo sapiens GN=U2AF1L5 PE=3 SV=1 :Q01081 Splicing factor U2AF 35 kDa subunit OS=Homo sapiens GN=U2AF1 PE=1 SV=3 :,Q01081-2 Isoform 2 of Splicing factor U2AF 35 kDa subunit OS=Homo sapiens GN=U2AF1 :P0DN76 Splicing factor U2AF 35 kDa subunit-like protein OS=Homo sapiens GN=U2AF1L5 PE=3 SV=1 :Q01081 Splicing factor U2AF 35 kDa subunit OS=Homo sapiens GN=U2AF1 PE=1 SV=3 :
C*AVSDVEMQEHYDEFFEEVFTEM+EEK	0.896935	--	--	-0.156924	0	0		0.8969, 0.8969		0.896935	0	0	-0.156924	inf	inf	1	C67,M89 C67,M89 C67,M89	U2AF1,U2AF1L5	Q01081-2 Isoform 2 of Splicing factor U2AF 35 kDa subunit OS=Homo sapiens GN=U2AF1 :P0DN76 Splicing factor U2AF 35 kDa subunit-like protein OS=Homo sapiens GN=U2AF1L5 PE=3 SV=1 :Q01081 Splicing factor U2AF 35 kDa subunit OS=Homo sapiens GN=U2AF1 PE=1 SV=3 :
C*AVSDVEM+QEHYDEFFEEVFTEMEEK	0.835478	0.234342	0.386164	-0.259326	0.63015	0.413229	0.7952, 0.8605, 0.7952, 0.8605	0.8604, 0.8604		0.838713	0.0102103	0.0274041	-0.253752	1.99096	1.56219	2	C67,M74 C67,M74 C67,M74 C67,M74 C67,M74 C67,M74	U2AF1,U2AF1L5	Q01081-2 Isoform 2 of Splicing factor U2AF 35 kDa subunit OS=Homo sapiens GN=U2AF1 :Q01081-2 Isoform 2 of Splicing factor U2AF 35 kDa subunit OS=Homo sapiens GN=U2AF1 :P0DN76 Splicing factor U2AF 35 kDa subunit-like protein OS=Homo sapiens GN=U2AF1L5 PE=3 SV=1 :Q01081 Splicing factor U2AF 35 kDa subunit OS=Homo sapiens GN=U2AF1 PE=1 SV=3 :P0DN76 Splicing factor U2AF 35 kDa subunit-like protein OS=Homo sapiens GN=U2AF1L5 PE=3 SV=1 :Q01081 Splicing factor U2AF 35 kDa subunit OS=Homo sapiens GN=U2AF1 PE=1 SV=3 :
C*AVSEAAIILNSCVEPK	2.67792	0.00720716	0.0253287	1.42111	2.14224	1.59639	3.8721, 0.5869, 3.8721, 0.5869	3.4416, 3.4416, 0.5417	5.4822	2.72814	0.303147	0.427663	1.44792	0.518347	0.368899	3	C844 ,C844 C844	ZFR	Q96KR1 Zinc finger RNA-binding protein OS=Homo sapiens GN=ZFR PE=1 SV=2 :Q96KR1 Zinc finger RNA-binding protein OS=Homo sapiens GN=ZFR PE=1 SV=2 :,Q96KR1 Zinc finger RNA-binding protein OS=Homo sapiens GN=ZFR PE=1 SV=2 :
C*AVVDVPFGGAK	0.892915	0.361028	0.524758	-0.163405	0.44246	0.280041	0.8116, 0.6811, 0.8116, 0.6811	1.1385, 1.0086, 1.0086	0.9172, 0.9172	0.886171	0.0514981	0.104331	-0.174343	1.28821	0.981587	3	C5 C172 C172 C39 ,C5 C172 C39 C5 C172 C39	GLUD2,GLUD1	P00367-2 Isoform 2 of Glutamate dehydrogenase 1, mitochondrial OS=Homo sapiens GN=GLUD1 :P49448 Glutamate dehydrogenase 2, mitochondrial OS=Homo sapiens GN=GLUD2 PE=1 SV=2 :P00367 Glutamate dehydrogenase 1, mitochondrial OS=Homo sapiens GN=GLUD1 PE=1 SV=2 :P00367-3 Isoform 3 of Glutamate dehydrogenase 1, mitochondrial OS=Homo sapiens GN=GLUD1 :,P00367-2 Isoform 2 of Glutamate dehydrogenase 1, mitochondrial OS=Homo sapiens GN=GLUD1 :P00367 Glutamate dehydrogenase 1, mitochondrial OS=Homo sapiens GN=GLUD1 PE=1 SV=2 :P00367-3 Isoform 3 of Glutamate dehydrogenase 1, mitochondrial OS=Homo sapiens GN=GLUD1 :P00367-2 Isoform 2 of Glutamate dehydrogenase 1, mitochondrial OS=Homo sapiens GN=GLUD1 :P00367 Glutamate dehydrogenase 1, mitochondrial OS=Homo sapiens GN=GLUD1 PE=1 SV=2 :P00367-3 Isoform 3 of Glutamate dehydrogenase 1, mitochondrial OS=Homo sapiens GN=GLUD1 :
C*AYEVSQAHK	6.47222	0.0646944	0.158497	2.69426	1.18913	0.799978	8.4934, 8.4934	6.2659	4.6574, 4.6574	6.51348	0.000184592	0.000593813	2.70343	3.73379	3.22635	3	C546	STXBP3	O00186 Syntaxin-binding protein 3 OS=Homo sapiens GN=STXBP3 PE=1 SV=2 :
C*AYQILVQVK	1.3177	--	--	0.39802	0	0		1.3177		1.3177	--	--	0.39802	0	0	1	C208 C207	PPP5C	P53041 Serine/threonine-protein phosphatase 5 OS=Homo sapiens GN=PPP5C PE=1 SV=1 :H0YDU8 Serine/threonine-protein phosphatase (Fragment) OS=Homo sapiens GN=PPP5C PE=1 SV=1 :
C*CGCVFSER	0.8132	0.74014	0.845076	-0.298317	0.130686	0.073104	0.4732	1.3852	0.5812	0.8132	0.74014	0.866896	-0.298317	0.130686	0.062033	3	C169 C139	RTFDC1	A0A0A0MQR2 Protein RTF2 homolog OS=Homo sapiens GN=RTFDC1 PE=1 SV=1 :Q9BY42 Protein RTF2 homolog OS=Homo sapiens GN=RTFDC1 PE=1 SV=3 :
C*C*IVTSTYGWTANMER	1.55807	0.594281	0.715698	0.639765	0.226008	0.14527	0.9085	0.9247, 3.0377	1.0616, 1.0057	1.38764	0.546246	0.674748	0.472635	0.262612	0.170858	3	C589 C597 C719	HSP90AB1,HSP90AA1	P08238 Heat shock protein HSP 90-beta OS=Homo sapiens GN=HSP90AB1 PE=1 SV=4 :P07900 Heat shock protein HSP 90-alpha OS=Homo sapiens GN=HSP90AA1 PE=1 SV=5 :P07900-2 Isoform 2 of Heat shock protein HSP 90-alpha OS=Homo sapiens GN=HSP90AA1 :
C*CLTYCFNKPEDK	1.19543	0.232847	0.384727	0.25753	0.632929	0.414847	1.3542, 1.0816	1.2744, 0.9271, 0.9115	1.4129, 1.4129	1.19636	0.0996463	0.177079	0.258656	1.00154	0.751834	3	C144	RPS27A	P62979 Ubiquitin-40S ribosomal protein S27a OS=Homo sapiens GN=RPS27A PE=1 SV=2 :
CC*LTYCFNKPEDK	1.36193	--	--	0.445654	0	0		2.1026, 1.1285		1.61552	0.274602	0.395681	0.691995	0.561296	0.402655	1	C145 C145	RPS27A	P62979 Ubiquitin-40S ribosomal protein S27a OS=Homo sapiens GN=RPS27A PE=1 SV=2 :P62979 Ubiquitin-40S ribosomal protein S27a OS=Homo sapiens GN=RPS27A PE=1 SV=2 :
CCLTYC*FNKPEDK	0.850034	0.0629707	0.15485	-0.234407	1.20086	0.81009	0.7883, 0.8006, 0.7255, 0.7076, 0.7883, 0.8006, 0.7255, 0.7076	0.8099, 0.8194, 0.8666, 0.8099, 0.8194, 0.8666, 0.6659, 0.9991	0.7088, 0.7433, 0.9850, 1.0127, 0.9056, 0.9163, 0.9400, 1.0197, 0.7088, 0.9056, 0.9163, 0.9400	0.835816	0.00222631	0.00678464	-0.258742	2.65241	2.16847	3	C149 C149 C149 C149 C149 ,C149 C149 C149 ,C149 C149 C149 C149	RPS27A	P62979 Ubiquitin-40S ribosomal protein S27a OS=Homo sapiens GN=RPS27A PE=1 SV=2 :P62979 Ubiquitin-40S ribosomal protein S27a OS=Homo sapiens GN=RPS27A PE=1 SV=2 :P62979 Ubiquitin-40S ribosomal protein S27a OS=Homo sapiens GN=RPS27A PE=1 SV=2 :P62979 Ubiquitin-40S ribosomal protein S27a OS=Homo sapiens GN=RPS27A PE=1 SV=2 :,P62979 Ubiquitin-40S ribosomal protein S27a OS=Homo sapiens GN=RPS27A PE=1 SV=2 :P62979 Ubiquitin-40S ribosomal protein S27a OS=Homo sapiens GN=RPS27A PE=1 SV=2 :P62979 Ubiquitin-40S ribosomal protein S27a OS=Homo sapiens GN=RPS27A PE=1 SV=2 :P62979 Ubiquitin-40S ribosomal protein S27a OS=Homo sapiens GN=RPS27A PE=1 SV=2 :P62979 Ubiquitin-40S ribosomal protein S27a OS=Homo sapiens GN=RPS27A PE=1 SV=2 :,P62979 Ubiquitin-40S ribosomal protein S27a OS=Homo sapiens GN=RPS27A PE=1 SV=2 :P62979 Ubiquitin-40S ribosomal protein S27a OS=Homo sapiens GN=RPS27A PE=1 SV=2 :P62979 Ubiquitin-40S ribosomal protein S27a OS=Homo sapiens GN=RPS27A PE=1 SV=2 :
C*CMLFVDDMAEPR	1.88516	--	--	0.91469	0	0		1.8852		1.88516	--	--	0.91469	0	0	1	C324 C324	CCAR2	Q8N163 Cell cycle and apoptosis regulator protein 2 OS=Homo sapiens GN=CCAR2 PE=1 SV=2 :Q8N163-2 Isoform 2 of Cell cycle and apoptosis regulator protein 2 OS=Homo sapiens GN=CCAR2 :
CC*NHPYLIKGAEEK	2.50856	--	--	1.32686	0	0			2.5086	2.50856	--	--	1.32686	0	0	1	C1144 C1144 C670 C1144	CHD9	Q3L8U1 Chromodomain-helicase-DNA-binding protein 9 OS=Homo sapiens GN=CHD9 PE=1 SV=2 :Q3L8U1-2 Isoform 2 of Chromodomain-helicase-DNA-binding protein 9 OS=Homo sapiens GN=CHD9 :H3BTW3 Chromodomain-helicase-DNA-binding protein 9 (Fragment) OS=Homo sapiens GN=CHD9 PE=1 SV=7 :Q3L8U1-3 Isoform 3 of Chromodomain-helicase-DNA-binding protein 9 OS=Homo sapiens GN=CHD9 :
C*CNICGTSENDDQLLFCDDCDR	0.637994	--	--	-0.648385	0	0	0.638			0.637994	--	--	-0.648385	0	0	1	C329 C343	DPF2	Q92785 Zinc finger protein ubi-d4 OS=Homo sapiens GN=DPF2 PE=1 SV=2 :J3KMZ8 Zinc finger protein ubi-d4 OS=Homo sapiens GN=DPF2 PE=1 SV=1 :
CC*NICGTSENDDQLLFCDDCDR	0.924464	0.94922	0.999265	-0.113311	0.0226332	0.000319381	0.638		1.2109, 1.2109	1.01995	0.92679	1	0.0285036	0.0330189	0	2	C330 C344	DPF2	Q92785 Zinc finger protein ubi-d4 OS=Homo sapiens GN=DPF2 PE=1 SV=2 :J3KMZ8 Zinc finger protein ubi-d4 OS=Homo sapiens GN=DPF2 PE=1 SV=1 :
CC*RIIHGDC*SVLGQLGLR	0.136285	--	--	-2.8753	0	0	0.1363			0.136285	--	--	-2.8753	0	0	1	C51,C58	DMWD	R4GN01 Dystrophia myotonica WD repeat-containing protein (Fragment) OS=Homo sapiens GN=DMWD PE=4 SV=1 :
C*CSGAIIVLTK	0.870092	0.222422	0.373261	-0.200759	0.652822	0.427988	0.7661, 0.8044, 0.8829, 0.7453	1.3353, 0.8541	1.2112, 0.6619, 1.1423, 1.0980	0.950156	0.121804	0.208242	-0.0737633	0.914339	0.681432	3	C349 C423 C349 C423 C349 C423 C349 C423 ,C423 C423 C423 C423 ,C423	PKM	P14618 Pyruvate kinase PKM OS=Homo sapiens GN=PKM PE=1 SV=4 :P14618 Pyruvate kinase PKM OS=Homo sapiens GN=PKM PE=1 SV=4 :P14618 Pyruvate kinase PKM OS=Homo sapiens GN=PKM PE=1 SV=4 :P14618 Pyruvate kinase PKM OS=Homo sapiens GN=PKM PE=1 SV=4 :,P14618 Pyruvate kinase PKM OS=Homo sapiens GN=PKM PE=1 SV=4 :,B4DNK4 Pyruvate kinase OS=Homo sapiens GN=PKM PE=1 SV=1 :P14618 Pyruvate kinase PKM OS=Homo sapiens GN=PKM PE=1 SV=4 :B4DNK4 Pyruvate kinase OS=Homo sapiens GN=PKM PE=1 SV=1 :P14618 Pyruvate kinase PKM OS=Homo sapiens GN=PKM PE=1 SV=4 :B4DNK4 Pyruvate kinase OS=Homo sapiens GN=PKM PE=1 SV=1 :P14618 Pyruvate kinase PKM OS=Homo sapiens GN=PKM PE=1 SV=4 :B4DNK4 Pyruvate kinase OS=Homo sapiens GN=PKM PE=1 SV=1 :P14618 Pyruvate kinase PKM OS=Homo sapiens GN=PKM PE=1 SV=4 :
CC*SGAIIVLTK	0.911765	0.297312	0.454919	-0.133266	0.526787	0.342066	1.0479, 0.7661, 0.8044, 0.8829, 0.7453	0.8931, 0.9162, 1.0014, 0.8541	1.2112, 1.0513, 1.1423, 1.0980	0.954939	0.151149	0.246602	-0.06652	0.820595	0.608004	3	C350 C424 C350 C424 C350 C424 C350 C424 C350 C424 ,C424 C424 C424 C424 ,C424 C424 C424	PKM	P14618 Pyruvate kinase PKM OS=Homo sapiens GN=PKM PE=1 SV=4 :P14618 Pyruvate kinase PKM OS=Homo sapiens GN=PKM PE=1 SV=4 :P14618 Pyruvate kinase PKM OS=Homo sapiens GN=PKM PE=1 SV=4 :,P14618 Pyruvate kinase PKM OS=Homo sapiens GN=PKM PE=1 SV=4 :P14618 Pyruvate kinase PKM OS=Homo sapiens GN=PKM PE=1 SV=4 :P14618 Pyruvate kinase PKM OS=Homo sapiens GN=PKM PE=1 SV=4 :P14618 Pyruvate kinase PKM OS=Homo sapiens GN=PKM PE=1 SV=4 :,B4DNK4 Pyruvate kinase OS=Homo sapiens GN=PKM PE=1 SV=1 :P14618 Pyruvate kinase PKM OS=Homo sapiens GN=PKM PE=1 SV=4 :B4DNK4 Pyruvate kinase OS=Homo sapiens GN=PKM PE=1 SV=1 :P14618 Pyruvate kinase PKM OS=Homo sapiens GN=PKM PE=1 SV=4 :B4DNK4 Pyruvate kinase OS=Homo sapiens GN=PKM PE=1 SV=1 :P14618 Pyruvate kinase PKM OS=Homo sapiens GN=PKM PE=1 SV=4 :B4DNK4 Pyruvate kinase OS=Homo sapiens GN=PKM PE=1 SV=1 :P14618 Pyruvate kinase PKM OS=Homo sapiens GN=PKM PE=1 SV=4 :B4DNK4 Pyruvate kinase OS=Homo sapiens GN=PKM PE=1 SV=1 :P14618 Pyruvate kinase PKM OS=Homo sapiens GN=PKM PE=1 SV=4 :
C*CWTWASQDSGPSCGSWASASSPISGSAR	1.491	--	--	0.57628	0	0	1.491			1.491	--	--	0.57628	0	0	1	C17	SYNGR3	H3BQ28 Synaptogyrin-3 OS=Homo sapiens GN=SYNGR3 PE=4 SV=1 :
CDAACVELGNC*CLDYQETCIEPEHIWTC*NKFR	0.875738	--	--	-0.19143	0	0	0.8757			0.875738	--	--	-0.19143	0	0	1	C132,C149 C132,C149	ENPP1	E9PE72 Ectonucleotide pyrophosphatase/phosphodiesterase family member 1 OS=Homo sapiens GN=ENPP1 PE=1 SV=1 :P22413 Ectonucleotide pyrophosphatase/phosphodiesterase family member 1 OS=Homo sapiens GN=ENPP1 PE=1 SV=2 :
C*DAIVDLIHDIQIVSTTR	0.912752	0.54714	0.674488	-0.131704	0.261902	0.171026	0.6594, 0.6356	1.1778		0.824283	0.248335	0.365214	-0.278788	0.604963	0.437453	2	C109 C109	NUP210	Q8TEM1 Nuclear pore membrane glycoprotein 210 OS=Homo sapiens GN=NUP210 PE=1 SV=3 :Q8TEM1-2 Isoform 2 of Nuclear pore membrane glycoprotein 210 OS=Homo sapiens GN=NUP210 :
C*DAPENVELALAEFWALTSLKR	0.0887077	--	--	-3.4948	0	0			0.0887	0.0887077	--	--	-3.4948	0	0	1	C96	STK35	A0A0C4DGC9 Serine/threonine-protein kinase 35 (Fragment) OS=Homo sapiens GN=STK35 PE=1 SV=1 :
C*DAQTHGGATALHR	0.707141	0.0480872	0.126876	-0.499931	1.31797	0.896621	0.654		0.7585, 0.8572	0.756539	0.181985	0.28496	-0.402514	0.739963	0.545216	2	C90	ANKRD39	Q53RE8 Ankyrin repeat domain-containing protein 39 OS=Homo sapiens GN=ANKRD39 PE=1 SV=1 :
C*DDDQMSNDKER	1.43601	0.166047	0.310782	0.522069	0.77977	0.507544	1.2886	1.4097	1.6098	1.43601	0.166047	0.265318	0.522069	0.77977	0.576234	3	C62 C62 C53 C62 C62	ARNT	P27540-4 Isoform 4 of Aryl hydrocarbon receptor nuclear translocator OS=Homo sapiens GN=ARNT :P27540 Aryl hydrocarbon receptor nuclear translocator OS=Homo sapiens GN=ARNT PE=1 SV=1 :P27540-3 Isoform 3 of Aryl hydrocarbon receptor nuclear translocator OS=Homo sapiens GN=ARNT :P27540-2 Isoform 2 of Aryl hydrocarbon receptor nuclear translocator OS=Homo sapiens GN=ARNT :A6NGV6 Aryl hydrocarbon receptor nuclear translocator OS=Homo sapiens GN=ARNT PE=1 SV=4 :
C*DEILMEEIKDYK	0.924304	0.624028	0.743434	-0.11356	0.204796	0.128758	0.7389, 0.7862	0.8388, 0.8360	1.0259, 1.2815	0.917881	0.455448	0.586257	-0.123622	0.341561	0.231912	3	C905 C905	RNF20	Q5VTR2 E3 ubiquitin-protein ligase BRE1A OS=Homo sapiens GN=RNF20 PE=1 SV=2 :Q5VTR2 E3 ubiquitin-protein ligase BRE1A OS=Homo sapiens GN=RNF20 PE=1 SV=2 :
C*DEILM+EEIKDYK	0.813509	0.222325	0.373249	-0.29777	0.653012	0.428001	0.7174, 0.7174	0.7181	1.0051, 1.0051	0.832589	0.0769979	0.144179	-0.264323	1.11352	0.841099	3	C905,M910	RNF20	Q5VTR2 E3 ubiquitin-protein ligase BRE1A OS=Homo sapiens GN=RNF20 PE=1 SV=2 :
C*DENILWLDYK	0.951811	0.675604	0.788085	-0.071253	0.170308	0.103427	0.7651	0.9898	1.1005	0.951811	0.675604	0.803543	-0.071253	0.170308	0.0949908	3	C152 C152 ,C78 C152 C152	PKM	B4DNK4 Pyruvate kinase OS=Homo sapiens GN=PKM PE=1 SV=1 :P14618 Pyruvate kinase PKM OS=Homo sapiens GN=PKM PE=1 SV=4 :P14618-2 Isoform M1 of Pyruvate kinase PKM OS=Homo sapiens GN=PKM :,P14618-2 Isoform M1 of Pyruvate kinase PKM OS=Homo sapiens GN=PKM :P14618 Pyruvate kinase PKM OS=Homo sapiens GN=PKM PE=1 SV=4 :
C*DEPILSNR	1.15077	0.0564755	0.140766	0.202605	1.24814	0.851501	1.1014, 1.3113	1.1554, 1.4096, 1.1554	1.0887, 1.3602, 1.0887	1.20885	7.48496e-06	3.71724e-05	0.27363	5.12581	4.42978	3	C133 C133	PEBP1	P30086 Phosphatidylethanolamine-binding protein 1 OS=Homo sapiens GN=PEBP1 PE=1 SV=3 :P30086 Phosphatidylethanolamine-binding protein 1 OS=Homo sapiens GN=PEBP1 PE=1 SV=3 :
C*DEYITQLDEMQR	1.16083	0.078844	0.184189	0.215162	1.10323	0.734736	2.7659, 1.4690, 0.9833, 0.9083	2.8004, 1.4555, 1.0373, 0.8503	3.9444, 1.4169, 1.2048, 0.9706	1.65056	0.0825205	0.152051	0.722959	1.08344	0.81801	3	C754 C754 C754 C754	BICD2	Q8TD16 Protein bicaudal D homolog 2 OS=Homo sapiens GN=BICD2 PE=1 SV=1 :Q8TD16-2 Isoform 2 of Protein bicaudal D homolog 2 OS=Homo sapiens GN=BICD2 :Q8TD16 Protein bicaudal D homolog 2 OS=Homo sapiens GN=BICD2 PE=1 SV=1 :Q8TD16-2 Isoform 2 of Protein bicaudal D homolog 2 OS=Homo sapiens GN=BICD2 :
C*DEYITQLDEM+QR	1.0995	0.0570493	0.142025	0.136846	1.24375	0.847636	1.1806, 1.0866	1.0574	1.1296	1.11355	0.0154837	0.0394155	0.15517	1.81012	1.40433	3	C754,M764 C754,M764	BICD2	Q8TD16 Protein bicaudal D homolog 2 OS=Homo sapiens GN=BICD2 PE=1 SV=1 :Q8TD16-2 Isoform 2 of Protein bicaudal D homolog 2 OS=Homo sapiens GN=BICD2 :
C*DEYVTQLDEMQR	1.9659	--	--	0.975189	0	0	1.9659			1.9659	--	--	0.975189	0	0	1	C752 C52 C752 C752 C752	BICD1	A8MVZ6 BICD1 protein OS=Homo sapiens GN=BICD1 PE=1 SV=3 :A0A087WYJ7 Protein bicaudal D homolog 1 (Fragment) OS=Homo sapiens GN=BICD1 PE=1 SV=1 :Q96G01-3 Isoform 3 of Protein bicaudal D homolog 1 OS=Homo sapiens GN=BICD1 :Q96G01-4 Isoform 4 of Protein bicaudal D homolog 1 OS=Homo sapiens GN=BICD1 :Q96G01 Protein bicaudal D homolog 1 OS=Homo sapiens GN=BICD1 PE=1 SV=3 :
C*DFAEQPPPPPLWIRPPGVAHAGQLLGVPEQHR	2.04874	--	--	1.03474	0	0			1.3771, 2.3694	1.87329	0.416757	0.547302	0.905574	0.380117	0.261773	1	C22	C9orf40	Q8IXQ3 Uncharacterized protein C9orf40 OS=Homo sapiens GN=C9orf40 PE=1 SV=1 :
C*DFITQVEEEISRHYR	7.49487	--	--	2.9059	0	0	7.4949			7.49487	--	--	2.9059	0	0	1	C684 C675 C671 C425 C475 C671	TRPS1	Q9UHF7-2 Isoform 2 of Zinc finger transcription factor Trps1 OS=Homo sapiens GN=TRPS1 :Q9UHF7-3 Isoform 3 of Zinc finger transcription factor Trps1 OS=Homo sapiens GN=TRPS1 :E5RJ97 Zinc finger transcription factor Trps1 OS=Homo sapiens GN=TRPS1 PE=1 SV=1 :E5RFF3 Zinc finger transcription factor Trps1 OS=Homo sapiens GN=TRPS1 PE=1 SV=1 :H0YC29 Zinc finger transcription factor Trps1 (Fragment) OS=Homo sapiens GN=TRPS1 PE=1 SV=2 :Q9UHF7 Zinc finger transcription factor Trps1 OS=Homo sapiens GN=TRPS1 PE=1 SV=2 :
C*DFLIPVQTQHPIR	1.12112	--	--	0.164945	0	0			1.1211	1.12112	--	--	0.164945	0	0	1	C46 C419 C415 C404	GPI	K7ESF4 Uncharacterized protein (Fragment) OS=Homo sapiens PE=4 SV=1 :A0A0A0MTS2 Glucose-6-phosphate isomerase (Fragment) OS=Homo sapiens GN=GPI PE=1 SV=1 :P06744-2 Isoform 2 of Glucose-6-phosphate isomerase OS=Homo sapiens GN=GPI :P06744 Glucose-6-phosphate isomerase OS=Homo sapiens GN=GPI PE=1 SV=4 :
C*DFPIMK	1.35473	0.0203517	0.0633084	0.438007	1.6914	1.19854	1.3284, 1.6849, 3.2933, 1.1391, 1.3284, 1.6849	1.3148, 1.3148, 1.4984, 1.4534, 2.0975	1.3901, 1.5909, 1.3901	1.60779	8.88311e-05	0.000286486	0.68508	4.05144	3.5429	3	C61 C61 ,C61 C61 C61 C61 C61 C61 ,C61 C61 C61 C61	GLO1	Q04760-2 Isoform 2 of Lactoylglutathione lyase OS=Homo sapiens GN=GLO1 :Q04760 Lactoylglutathione lyase OS=Homo sapiens GN=GLO1 PE=1 SV=4 :,Q04760-2 Isoform 2 of Lactoylglutathione lyase OS=Homo sapiens GN=GLO1 :Q04760 Lactoylglutathione lyase OS=Homo sapiens GN=GLO1 PE=1 SV=4 :Q04760-2 Isoform 2 of Lactoylglutathione lyase OS=Homo sapiens GN=GLO1 :Q04760 Lactoylglutathione lyase OS=Homo sapiens GN=GLO1 PE=1 SV=4 :,Q04760-2 Isoform 2 of Lactoylglutathione lyase OS=Homo sapiens GN=GLO1 :Q04760 Lactoylglutathione lyase OS=Homo sapiens GN=GLO1 PE=1 SV=4 :Q04760-2 Isoform 2 of Lactoylglutathione lyase OS=Homo sapiens GN=GLO1 :Q04760 Lactoylglutathione lyase OS=Homo sapiens GN=GLO1 PE=1 SV=4 :Q04760-2 Isoform 2 of Lactoylglutathione lyase OS=Homo sapiens GN=GLO1 :Q04760 Lactoylglutathione lyase OS=Homo sapiens GN=GLO1 PE=1 SV=4 :
C*DFPIM+K	1.32052	0.0947989	0.211201	0.401107	1.0232	0.675305	1.2798	1.3612		1.32052	0.0947989	0.170244	0.401107	1.0232	0.768929	2	C61,M66 C61,M66	GLO1	Q04760-2 Isoform 2 of Lactoylglutathione lyase OS=Homo sapiens GN=GLO1 :Q04760 Lactoylglutathione lyase OS=Homo sapiens GN=GLO1 PE=1 SV=4 :
C*DGDASFTTPEGPKPR	0.126775	0.0579759	0.144068	-2.97965	1.23675	0.841432	0.1079	0.0673	0.2051	0.126775	0.0579759	0.115155	-2.97965	1.23675	0.938717	3	C15	SLBP	Q14493-2 Isoform 2 of Histone RNA hairpin-binding protein OS=Homo sapiens GN=SLBP :
C*DGDASPPSPAR	0.620267	0.000277887	0.000896554	-0.689038	3.55613	3.04742	0.7357, 0.7357	0.5762, 0.6828	0.4921	0.644524	0.00338882	0.010261	-0.633694	2.46995	1.98881	3	C15 C15	SLBP	F8W8D3 Histone RNA hairpin-binding protein OS=Homo sapiens GN=SLBP PE=1 SV=1 :Q14493 Histone RNA hairpin-binding protein OS=Homo sapiens GN=SLBP PE=1 SV=1 :
C*DGETDKHWR	1.22517	0.311274	0.469358	0.292981	0.506858	0.328496	0.9642, 1.0000, 1.0975, 1.0000, 1.0975	1.3609, 1.1873, 0.9488, 0.8851, 1.1873, 0.9488	1.3961, 1.4949, 2.0950, 2.0950, 1.0104, 1.3961, 1.4949	1.25888	0.0112571	0.0300279	0.332142	1.94858	1.52247	3	C24 ,C24 C24	CDKN2AIP	Q9NXV6 CDKN2A-interacting protein OS=Homo sapiens GN=CDKN2AIP PE=1 SV=3 :Q9NXV6 CDKN2A-interacting protein OS=Homo sapiens GN=CDKN2AIP PE=1 SV=3 :,Q9NXV6 CDKN2A-interacting protein OS=Homo sapiens GN=CDKN2AIP PE=1 SV=3 :
C*DGQVLLTQVWK	7.4127	--	--	2.89	0	0			7.4127	7.4127	--	--	2.89	0	0	1	C64 C64 C64 C64 C64	FARP2	O94887-3 Isoform 3 of FERM, RhoGEF and pleckstrin domain-containing protein 2 OS=Homo sapiens GN=FARP2 :O94887-2 Isoform 2 of FERM, RhoGEF and pleckstrin domain-containing protein 2 OS=Homo sapiens GN=FARP2 :C9JVQ5 FERM, RhoGEF and pleckstrin domain-containing protein 2 (Fragment) OS=Homo sapiens GN=FARP2 PE=1 SV=1 :C9JWM9 FERM, RhoGEF and pleckstrin domain-containing protein 2 (Fragment) OS=Homo sapiens GN=FARP2 PE=1 SV=1 :O94887 FERM, RhoGEF and pleckstrin domain-containing protein 2 OS=Homo sapiens GN=FARP2 PE=1 SV=3 :
C*DIIIISGR	1.29026	0.124877	0.257515	0.367661	0.903516	0.589198	1.0244, 1.1280, 1.0244	1.3462, 1.3462, 1.3430	1.3358, 1.8717, 1.3358	1.30617	0.00166751	0.00510529	0.385344	2.77793	2.29198	3	C948	HDLBP	A0A024R4E5 High density lipoprotein binding protein (Vigilin), isoform CRA_a OS=Homo sapiens GN=HDLBP PE=1 SV=1 :
C*DIPAMYNNLDVSQDTLFTQYSQEEPMEIPTLTR	0.888953	--	--	-0.169822	0	0		0.889		0.888953	--	--	-0.169822	0	0	1	C1077	RIF1	Q5UIP0 Telomere-associated protein RIF1 OS=Homo sapiens GN=RIF1 PE=1 SV=2 :
C*DISAEIQQR	1.68605	0.00300721	0.00966256	0.753647	2.52184	2.01491	3.1570, 1.0069, 3.1570	3.2411, 0.8775, 3.2411	1.2332, 1.1329, 1.2332	2.0311	0.0051191	0.0154209	1.02226	2.29081	1.81189	3	C227 C227 C227 C227 C227 C227 C227 C227 C227 C227 C227 C227 C227 C227 C227 C227 C227 C227 C227 C227 C227 C227 C227 C227 C227 C227	PML	H3BT57 Protein PML OS=Homo sapiens GN=PML PE=1 SV=1 :P29590-11 Isoform PML-11 of Protein PML OS=Homo sapiens GN=PML :P29590-3 Isoform PML-8 of Protein PML OS=Homo sapiens GN=PML :P29590-2 Isoform PML-5 of Protein PML OS=Homo sapiens GN=PML :P29590-13 Isoform PML-13 of Protein PML OS=Homo sapiens GN=PML :P29590-14 Isoform PML-14 of Protein PML OS=Homo sapiens GN=PML :P29590-5 Isoform PML-4 of Protein PML OS=Homo sapiens GN=PML :P29590-10 Isoform PML-7 of Protein PML OS=Homo sapiens GN=PML :P29590-4 Isoform PML-6 of Protein PML OS=Homo sapiens GN=PML :P29590-8 Isoform PML-2 of Protein PML OS=Homo sapiens GN=PML :P29590-9 Isoform PML-3 of Protein PML OS=Homo sapiens GN=PML :P29590-12 Isoform PML-12 of Protein PML OS=Homo sapiens GN=PML :P29590 Protein PML OS=Homo sapiens GN=PML PE=1 SV=3 :H3BT57 Protein PML OS=Homo sapiens GN=PML PE=1 SV=1 :P29590-11 Isoform PML-11 of Protein PML OS=Homo sapiens GN=PML :P29590-3 Isoform PML-8 of Protein PML OS=Homo sapiens GN=PML :P29590-2 Isoform PML-5 of Protein PML OS=Homo sapiens GN=PML :P29590-13 Isoform PML-13 of Protein PML OS=Homo sapiens GN=PML :P29590-14 Isoform PML-14 of Protein PML OS=Homo sapiens GN=PML :P29590-5 Isoform PML-4 of Protein PML OS=Homo sapiens GN=PML :P29590-10 Isoform PML-7 of Protein PML OS=Homo sapiens GN=PML :P29590-4 Isoform PML-6 of Protein PML OS=Homo sapiens GN=PML :P29590-8 Isoform PML-2 of Protein PML OS=Homo sapiens GN=PML :P29590-9 Isoform PML-3 of Protein PML OS=Homo sapiens GN=PML :P29590-12 Isoform PML-12 of Protein PML OS=Homo sapiens GN=PML :P29590 Protein PML OS=Homo sapiens GN=PML PE=1 SV=3 :
C*DISLQFFLPFSLGK	0.865591	0.232725	0.384564	-0.208242	0.633157	0.415031	0.869	0.8937	1.0666, 0.4638	0.823263	0.356145	0.484605	-0.280575	0.448373	0.314612	3	C157	XRCC5	P13010 X-ray repair cross-complementing protein 5 OS=Homo sapiens GN=XRCC5 PE=1 SV=3 :
C*DKQPAYAPTTTDHQPHPNYPAQK	0.892592	0.177207	0.323483	-0.163927	0.75152	0.490149	0.788	0.9121	0.9777	0.892592	0.177207	0.27928	-0.163927	0.75152	0.55396	3	C1019 C1146 C1173 C1100 C1093 C1068 C1095 C1027 C1166 C1120 C1039	ZMYND8	A0A087WYS3 Protein kinase C-binding protein 1 OS=Homo sapiens GN=ZMYND8 PE=1 SV=1 :Q9ULU4-11 Isoform 11 of Protein kinase C-binding protein 1 OS=Homo sapiens GN=ZMYND8 :Q9ULU4-19 Isoform 19 of Protein kinase C-binding protein 1 OS=Homo sapiens GN=ZMYND8 :Q9ULU4-9 Isoform 9 of Protein kinase C-binding protein 1 OS=Homo sapiens GN=ZMYND8 :Q9ULU4-22 Isoform 22 of Protein kinase C-binding protein 1 OS=Homo sapiens GN=ZMYND8 :A0A087WVZ6 Protein kinase C-binding protein 1 OS=Homo sapiens GN=ZMYND8 PE=1 SV=2 :Q9ULU4-16 Isoform 16 of Protein kinase C-binding protein 1 OS=Homo sapiens GN=ZMYND8 :H7C4X9 Protein kinase C-binding protein 1 (Fragment) OS=Homo sapiens GN=ZMYND8 PE=1 SV=2 :Q9ULU4-7 Isoform 7 of Protein kinase C-binding protein 1 OS=Homo sapiens GN=ZMYND8 :Q9ULU4-13 Isoform 13 of Protein kinase C-binding protein 1 OS=Homo sapiens GN=ZMYND8 :Q9ULU4-8 Isoform 8 of Protein kinase C-binding protein 1 OS=Homo sapiens GN=ZMYND8 :
C*DLHAVNIHGDSPLHIAAR	0.885627	--	--	-0.175229	0	0		0.8856		0.885627	--	--	-0.175229	0	0	1	C930	EHMT1	Q9H9B1 Histone-lysine N-methyltransferase EHMT1 OS=Homo sapiens GN=EHMT1 PE=1 SV=4 :
C*DLHAVNYHGDTPLHIAAR	3.78137	--	--	1.91891	0	0		3.7814		3.78137	--	--	1.91891	0	0	1	C899 C808 C808 C865 C842 C899 C865 C554 C520 C173	EHMT2	A2ABF9 Histone-lysine N-methyltransferase EHMT2 OS=Homo sapiens GN=EHMT2 PE=1 SV=1 :A0A0G2JIS2 Histone-lysine N-methyltransferase EHMT2 OS=Homo sapiens GN=EHMT2 PE=1 SV=1 :Q96KQ7-2 Isoform 2 of Histone-lysine N-methyltransferase EHMT2 OS=Homo sapiens GN=EHMT2 :A2ABF8 Histone-lysine N-methyltransferase EHMT2 OS=Homo sapiens GN=EHMT2 PE=1 SV=1 :Q96KQ7 Histone-lysine N-methyltransferase EHMT2 OS=Homo sapiens GN=EHMT2 PE=1 SV=3 :A0A0G2JK64 Histone-lysine N-methyltransferase EHMT2 OS=Homo sapiens GN=EHMT2 PE=1 SV=1 :A0A0G2JIR1 Histone-lysine N-methyltransferase EHMT2 OS=Homo sapiens GN=EHMT2 PE=1 SV=1 :A0A0G2JRN8 Histone-lysine N-methyltransferase EHMT2 (Fragment) OS=Homo sapiens GN=EHMT2 PE=1 SV=1 :A0A0G2JRR0 Histone-lysine N-methyltransferase EHMT2 (Fragment) OS=Homo sapiens GN=EHMT2 PE=1 SV=1 :H0Y4K5 Histone-lysine N-methyltransferase EHMT2 (Fragment) OS=Homo sapiens GN=EHMT2 PE=1 SV=1 :
C*DLISIPK	0.932629	0.843399	0.899928	-0.100625	0.0739668	0.0457924	0.7799	0.9986	1.0290, 1.0018	0.95234	0.825971	0.950843	-0.0704516	0.0830355	0.0218911	3	C473 C426 C420 ,C473 C426 C420 C473 C426 C420	CORO1C	Q9ULV4-3 Isoform 3 of Coronin-1C OS=Homo sapiens GN=CORO1C :Q9ULV4-2 Isoform 2 of Coronin-1C OS=Homo sapiens GN=CORO1C :Q9ULV4 Coronin-1C OS=Homo sapiens GN=CORO1C PE=1 SV=1 :Q9ULV4-3 Isoform 3 of Coronin-1C OS=Homo sapiens GN=CORO1C :Q9ULV4-2 Isoform 2 of Coronin-1C OS=Homo sapiens GN=CORO1C :Q9ULV4 Coronin-1C OS=Homo sapiens GN=CORO1C PE=1 SV=1 :,Q9ULV4-3 Isoform 3 of Coronin-1C OS=Homo sapiens GN=CORO1C :Q9ULV4-2 Isoform 2 of Coronin-1C OS=Homo sapiens GN=CORO1C :Q9ULV4 Coronin-1C OS=Homo sapiens GN=CORO1C PE=1 SV=1 :
C*DLVLDAAHEK	1.46565	0.23994	0.392748	0.551544	0.619897	0.405886	1.6948, 1.4516, 0.9167, 0.7339, 0.9167	3.1643, 0.9696, 1.4433, 0.9696	3.0828, 1.1592, 1.5681, 1.1592, 1.5681, 3.0828	1.59204	0.0101202	0.0272289	0.670879	1.99481	1.56497	3	C301 C301 C301 ,C301 C301 C301 C301 C301 C301	ATXN2	Q99700-4 Isoform 4 of Ataxin-2 OS=Homo sapiens GN=ATXN2 :Q99700 Ataxin-2 OS=Homo sapiens GN=ATXN2 PE=1 SV=2 :Q99700-2 Isoform 2 of Ataxin-2 OS=Homo sapiens GN=ATXN2 :,Q99700-4 Isoform 4 of Ataxin-2 OS=Homo sapiens GN=ATXN2 :Q99700 Ataxin-2 OS=Homo sapiens GN=ATXN2 PE=1 SV=2 :Q99700-2 Isoform 2 of Ataxin-2 OS=Homo sapiens GN=ATXN2 :Q99700-4 Isoform 4 of Ataxin-2 OS=Homo sapiens GN=ATXN2 :Q99700 Ataxin-2 OS=Homo sapiens GN=ATXN2 PE=1 SV=2 :Q99700-2 Isoform 2 of Ataxin-2 OS=Homo sapiens GN=ATXN2 :
C*DMEDIHTLLK	0.961571	--	--	-0.0565342	0	0		0.9616		0.961571	--	--	-0.0565342	0	0	1	C843	TBC1D4	O60343-2 Isoform 2 of TBC1 domain family member 4 OS=Homo sapiens GN=TBC1D4 :
C*DNIFITGPTGSVK	1.94837	--	--	0.962267	0	0			1.9484	1.94837	--	--	0.962267	0	0	1	C352 C352 C352 C352 C352 C352 C278 C326 C326 C322 C326 C326	WNK3,WNK2,WNK1	Q9H4A3-5 Isoform 4 of Serine/threonine-protein kinase WNK1 OS=Homo sapiens GN=WNK1 :Q9H4A3-7 Isoform 6 of Serine/threonine-protein kinase WNK1 OS=Homo sapiens GN=WNK1 :Q9H4A3-6 Isoform 5 of Serine/threonine-protein kinase WNK1 OS=Homo sapiens GN=WNK1 :F5GWT4 Serine/threonine-protein kinase WNK1 OS=Homo sapiens GN=WNK1 PE=1 SV=1 :Q9H4A3-2 Isoform 2 of Serine/threonine-protein kinase WNK1 OS=Homo sapiens GN=WNK1 :Q9H4A3 Serine/threonine-protein kinase WNK1 OS=Homo sapiens GN=WNK1 PE=1 SV=2 :A0A087WYK2 Serine/threonine-protein kinase WNK3 OS=Homo sapiens GN=WNK3 PE=1 SV=1 :Q9Y3S1-2 Isoform 2 of Serine/threonine-protein kinase WNK2 OS=Homo sapiens GN=WNK2 :Q9Y3S1 Serine/threonine-protein kinase WNK2 OS=Homo sapiens GN=WNK2 PE=1 SV=4 :H0Y7T5 Serine/threonine-protein kinase WNK2 (Fragment) OS=Homo sapiens GN=WNK2 PE=1 SV=1 :Q9Y3S1-4 Isoform 4 of Serine/threonine-protein kinase WNK2 OS=Homo sapiens GN=WNK2 :F8W9F9 Serine/threonine-protein kinase WNK2 OS=Homo sapiens GN=WNK2 PE=1 SV=1 :
C*DPAGYYCGFK	0.664414	0.157229	0.299077	-0.589845	0.803468	0.524216		0.6592, 0.6592	0.6696	0.662686	0.00368939	0.0111609	-0.593603	2.43305	1.9523	2	C135 C160 C154 C154	PSMA6	P60900-2 Isoform 2 of Proteasome subunit alpha type-6 OS=Homo sapiens GN=PSMA6 :G3V5Z7 Proteasome subunit alpha type OS=Homo sapiens GN=PSMA6 PE=1 SV=1 :P60900 Proteasome subunit alpha type-6 OS=Homo sapiens GN=PSMA6 PE=1 SV=1 :G3V295 Proteasome subunit alpha type OS=Homo sapiens GN=PSMA6 PE=1 SV=1 :
CDPAGYYC*GFK	0.654107	--	--	-0.612402	0	0	0.6541			0.654107	--	--	-0.612402	0	0	1	C142 C161 C161	PSMA6	P60900-2 Isoform 2 of Proteasome subunit alpha type-6 OS=Homo sapiens GN=PSMA6 :P60900 Proteasome subunit alpha type-6 OS=Homo sapiens GN=PSMA6 PE=1 SV=1 :G3V295 Proteasome subunit alpha type OS=Homo sapiens GN=PSMA6 PE=1 SV=1 :
C*DPAPFYLFDEIDQALDAQHRK	0.801667	0.141485	0.279062	-0.318926	0.849289	0.554299	0.7585	0.8448		0.801667	0.141485	0.234265	-0.318926	0.849289	0.630292	2	C1134	SMC3	Q9UQE7 Structural maintenance of chromosomes protein 3 OS=Homo sapiens GN=SMC3 PE=1 SV=2 :
C*DPAPFYLFDEIDQALDAQHR	0.703068	0.146834	0.286005	-0.508265	0.833173	0.543626	0.4574, 0.9223, 0.4574, 0.8707	0.6165, 1.0687, 0.6165, 1.0687, 0.9816	0.6272	0.768711	0.0408195	0.086257	-0.379486	1.38913	1.06421	3	C1134 ,C1134 C1134	SMC3	Q9UQE7 Structural maintenance of chromosomes protein 3 OS=Homo sapiens GN=SMC3 PE=1 SV=2 :Q9UQE7 Structural maintenance of chromosomes protein 3 OS=Homo sapiens GN=SMC3 PE=1 SV=2 :,Q9UQE7 Structural maintenance of chromosomes protein 3 OS=Homo sapiens GN=SMC3 PE=1 SV=2 :
C*DPAQGQLSVDQSK	1.05695	0.463844	0.59781	0.0799056	0.333628	0.223437	1.1883, 1.1883	0.9749, 0.9749	1.1512, 0.7855, 1.1512	1.0592	0.535992	0.664921	0.0829716	0.270842	0.17723	3	C993 C993 ,C993 C993 C993 C993	PEAK1	H0YN99 Pseudopodium-enriched atypical kinase 1 OS=Homo sapiens GN=PEAK1 PE=1 SV=1 :Q9H792 Pseudopodium-enriched atypical kinase 1 OS=Homo sapiens GN=PEAK1 PE=1 SV=4 :H0YN99 Pseudopodium-enriched atypical kinase 1 OS=Homo sapiens GN=PEAK1 PE=1 SV=1 :Q9H792 Pseudopodium-enriched atypical kinase 1 OS=Homo sapiens GN=PEAK1 PE=1 SV=4 :,H0YN99 Pseudopodium-enriched atypical kinase 1 OS=Homo sapiens GN=PEAK1 PE=1 SV=1 :Q9H792 Pseudopodium-enriched atypical kinase 1 OS=Homo sapiens GN=PEAK1 PE=1 SV=4 :
CDPATGVCHC*EPGWWSSTCRR	0.914676	--	--	-0.128667	0	0	0.9147			0.914676	--	--	-0.128667	0	0	1	C150 C150 C150 C150 C150 C150	SCARF1	Q14162-4 Isoform 4 of Scavenger receptor class F member 1 OS=Homo sapiens GN=SCARF1 :Q14162-5 Isoform 5 of Scavenger receptor class F member 1 OS=Homo sapiens GN=SCARF1 :Q14162-2 Isoform 2 of Scavenger receptor class F member 1 OS=Homo sapiens GN=SCARF1 :A0A0A0MR54 Scavenger receptor class F member 1 OS=Homo sapiens GN=SCARF1 PE=1 SV=1 :Q14162-3 Isoform 3 of Scavenger receptor class F member 1 OS=Homo sapiens GN=SCARF1 :Q14162 Scavenger receptor class F member 1 OS=Homo sapiens GN=SCARF1 PE=1 SV=3 :
C*DPSTPAPASSAALNR	1.24729	0.00631997	0.020295	0.318797	2.19928	1.69261	1.2	1.3696	1.1723	1.24729	0.00631997	0.0189312	0.318797	2.19928	1.72282	3	C369 C267 C243	DCP1B	Q8IZD4 mRNA-decapping enzyme 1B OS=Homo sapiens GN=DCP1B PE=1 SV=2 :Q8IZD4-2 Isoform 2 of mRNA-decapping enzyme 1B OS=Homo sapiens GN=DCP1B :F5GZK9 mRNA-decapping enzyme 1B OS=Homo sapiens GN=DCP1B PE=1 SV=1 :
C*DPVFDFGTGPR	1.48983	0.151627	0.292489	0.575151	0.819224	0.533891	1.753	1.2121	1.5043	1.48983	0.151627	0.247172	0.575151	0.819224	0.607	3	C80 C301 C245 C92 C281 C306 ,C301 C245 C281 C306	EIF2A	H7C5R5 Eukaryotic translation initiation factor 2A (Fragment) OS=Homo sapiens GN=EIF2A PE=1 SV=1 :F8WAE5 Eukaryotic translation initiation factor 2A OS=Homo sapiens GN=EIF2A PE=1 SV=1 :Q9BY44-4 Isoform 4 of Eukaryotic translation initiation factor 2A OS=Homo sapiens GN=EIF2A :Q9BY44-2 Isoform 2 of Eukaryotic translation initiation factor 2A OS=Homo sapiens GN=EIF2A :Q9BY44-3 Isoform 3 of Eukaryotic translation initiation factor 2A OS=Homo sapiens GN=EIF2A :Q9BY44 Eukaryotic translation initiation factor 2A OS=Homo sapiens GN=EIF2A PE=1 SV=3 :,F8WAE5 Eukaryotic translation initiation factor 2A OS=Homo sapiens GN=EIF2A PE=1 SV=1 :Q9BY44-4 Isoform 4 of Eukaryotic translation initiation factor 2A OS=Homo sapiens GN=EIF2A :Q9BY44-3 Isoform 3 of Eukaryotic translation initiation factor 2A OS=Homo sapiens GN=EIF2A :Q9BY44 Eukaryotic translation initiation factor 2A OS=Homo sapiens GN=EIF2A PE=1 SV=3 :
C*DPVPAANGAIR	0.703187	0.025043	0.0750563	-0.508021	1.60131	1.12461	0.6886	0.7178		0.703187	0.025043	0.0580757	-0.508021	1.60131	1.23601	2	C447 C447 C447 C184	TRIM33	Q9UPN9 E3 ubiquitin-protein ligase TRIM33 OS=Homo sapiens GN=TRIM33 PE=1 SV=3 :E7EN20 E3 ubiquitin-protein ligase TRIM33 OS=Homo sapiens GN=TRIM33 PE=1 SV=2 :Q9UPN9-2 Isoform Beta of E3 ubiquitin-protein ligase TRIM33 OS=Homo sapiens GN=TRIM33 :H0Y612 E3 ubiquitin-protein ligase TRIM33 (Fragment) OS=Homo sapiens GN=TRIM33 PE=1 SV=1 :
C*DQALELAPDDNSLLLLR	0.439566	0.0413352	0.112852	-1.18585	1.38368	0.947489	0.3955, 0.3955	0.9011, 0.4077	0.4423	0.508416	0.0168138	0.0422987	-0.975918	1.77433	1.37367	3	C220	LONRF2	Q1L5Z9 LON peptidase N-terminal domain and RING finger protein 2 OS=Homo sapiens GN=LONRF2 PE=2 SV=3 :
C*DQATAESNPVTQK	0.833078	--	--	-0.263476	0	0		0.8331		0.833078	--	--	-0.263476	0	0	1	C2553	ZZEF1	O43149 Zinc finger ZZ-type and EF-hand domain-containing protein 1 OS=Homo sapiens GN=ZZEF1 PE=1 SV=6 :
C*DQDAQNPLSAGLQGACLMETVELLQAK	6.25917	0.526685	0.652296	2.64597	0.278449	0.185555	11.7304	0.7802, 0.7983		4.43631	0.447117	0.577939	2.14936	0.349579	0.238118	2	C240 C245 C242 C240	DCTN2	F8W1I6 Dynactin subunit 2 OS=Homo sapiens GN=DCTN2 PE=1 SV=1 :Q13561-2 Isoform 2 of Dynactin subunit 2 OS=Homo sapiens GN=DCTN2 :Q13561-3 Isoform 3 of Dynactin subunit 2 OS=Homo sapiens GN=DCTN2 :Q13561 Dynactin subunit 2 OS=Homo sapiens GN=DCTN2 PE=1 SV=4 :
C*DQGNTAATQTEVPSLVVK	1.01679	0.700755	0.801884	0.0240167	0.154434	0.0958887	1.0392	0.9686, 0.9686	1.0356, 1.2415, 1.0356	1.04817	0.485391	0.615717	0.0678794	0.313908	0.210619	3	C632	MORC3	Q14149 MORC family CW-type zinc finger protein 3 OS=Homo sapiens GN=MORC3 PE=1 SV=3 :
C*DQGQADPVVAVAR	1.18291	0.18581	0.33249	0.242338	0.730932	0.478222	1.2916, 1.2916, 1.2004	0.9847, 1.1109	1.3314, 1.2846, 1.0304	1.19072	0.0480472	0.0984891	0.251832	1.31833	1.00661	3	C942	HTT	P42858 Huntingtin OS=Homo sapiens GN=HTT PE=1 SV=2 :
C*DRNLAMGVNLTSMSK	0.135358	0.0236312	0.0715268	-2.88515	1.62651	1.14553	0.0857	0.1266	0.1135, 0.4656	0.197863	0.0518783	0.104972	-2.33743	1.28501	0.978925	3	C62 ,C62 C62	PCNA	P12004 Proliferating cell nuclear antigen OS=Homo sapiens GN=PCNA PE=1 SV=1 :,P12004 Proliferating cell nuclear antigen OS=Homo sapiens GN=PCNA PE=1 SV=1 :P12004 Proliferating cell nuclear antigen OS=Homo sapiens GN=PCNA PE=1 SV=1 :
C*DRNLAMGVNLTSM+SK	1.23707	--	--	0.30693	0	0		1.2371		1.23707	--	--	0.30693	0	0	1	C62,M75	PCNA	P12004 Proliferating cell nuclear antigen OS=Homo sapiens GN=PCNA PE=1 SV=1 :
C*DRNLAM+GVNLTSMSK	2.00088	--	--	1.00063	0	0	2.0009			2.00088	--	--	1.00063	0	0	1	C62,M68	PCNA	P12004 Proliferating cell nuclear antigen OS=Homo sapiens GN=PCNA PE=1 SV=1 :
C*DRVDQLTAQLADLAAR	1.52156	0.0206642	0.0641352	0.605548	1.68478	1.1929	1.6741	1.5772, 0.7704		1.34057	0.246909	0.363661	0.422843	0.607463	0.439303	2	C545 C545	VCL	P18206 Vinculin OS=Homo sapiens GN=VCL PE=1 SV=4 :P18206-2 Isoform 1 of Vinculin OS=Homo sapiens GN=VCL :
C*DSADLRHDIDR	1.93925	0.0178486	0.0569837	0.955502	1.74839	1.24425	1.5655, 1.5655	2.2226, 2.2226	2.0297	1.92116	0.00287747	0.00873195	0.941976	2.54099	2.05889	3	C686 C686 C686 C515 C688 C688 C687 C688	BCLAF1	E9PQN2 Bcl-2-associated transcription factor 1 OS=Homo sapiens GN=BCLAF1 PE=1 SV=1 :Q9NYF8-2 Isoform 2 of Bcl-2-associated transcription factor 1 OS=Homo sapiens GN=BCLAF1 :Q9NYF8-3 Isoform 3 of Bcl-2-associated transcription factor 1 OS=Homo sapiens GN=BCLAF1 :Q9NYF8-4 Isoform 4 of Bcl-2-associated transcription factor 1 OS=Homo sapiens GN=BCLAF1 :E9PKI6 Bcl-2-associated transcription factor 1 OS=Homo sapiens GN=BCLAF1 PE=1 SV=1 :E9PK91 Bcl-2-associated transcription factor 1 OS=Homo sapiens GN=BCLAF1 PE=1 SV=1 :E9PK09 Bcl-2-associated transcription factor 1 (Fragment) OS=Homo sapiens GN=BCLAF1 PE=1 SV=7 :Q9NYF8 Bcl-2-associated transcription factor 1 OS=Homo sapiens GN=BCLAF1 PE=1 SV=2 :
C*DSQFYSVQVADSTFTVLKR	0.900015	0.0829569	0.19109	-0.15198	1.08115	0.718761	0.8699		0.9301	0.900015	0.0829569	0.152702	-0.15198	1.08115	0.816156	2	C6 C6 C6 C6 C6 C6 C6 C6 C6	MAPK9	P45984-5 Isoform 5 of Mitogen-activated protein kinase 9 OS=Homo sapiens GN=MAPK9 :E5RJ57 Mitogen-activated protein kinase 9 (Fragment) OS=Homo sapiens GN=MAPK9 PE=1 SV=7 :D7R525 Mitogen-activated protein kinase OS=Homo sapiens GN=MAPK9 PE=1 SV=1 :P45984 Mitogen-activated protein kinase 9 OS=Homo sapiens GN=MAPK9 PE=1 SV=2 :D7R528 Mitogen-activated protein kinase 9 OS=Homo sapiens GN=MAPK9 PE=1 SV=1 :P45984-4 Isoform Beta-2 of Mitogen-activated protein kinase 9 OS=Homo sapiens GN=MAPK9 :P45984-3 Isoform Beta-1 of Mitogen-activated protein kinase 9 OS=Homo sapiens GN=MAPK9 :J3KNK1 Mitogen-activated protein kinase OS=Homo sapiens GN=MAPK9 PE=1 SV=1 :P45984-2 Isoform Alpha-1 of Mitogen-activated protein kinase 9 OS=Homo sapiens GN=MAPK9 :
C*DSSPDSAEDVRK	0.677728	0.0527508	0.136431	-0.561221	1.27777	0.865087	0.8055, 0.9551, 0.6247	0.7993, 0.6521, 0.1163	0.9199, 0.8147, 0.5309, 0.6555, 0.9317, 0.8147	0.718377	0.0531402	0.107144	-0.477187	1.27458	0.97003	3	C132 ,C132 C132	AHSG	P02765 Alpha-2-HS-glycoprotein OS=Homo sapiens GN=AHSG PE=1 SV=1 :,P02765 Alpha-2-HS-glycoprotein OS=Homo sapiens GN=AHSG PE=1 SV=1 :P02765 Alpha-2-HS-glycoprotein OS=Homo sapiens GN=AHSG PE=1 SV=1 :
C*DSSPDSAEDVR	1.51731	0.180687	0.327192	0.601515	0.743074	0.485197	1.3749, 1.1383, 1.6074, 1.8314, 2.8309, 1.3749	1.1759, 1.8309, 1.1759, 2.0751, 1.8309, 1.8117	2.0930, 2.0930	1.73173	0.00573727	0.0172233	0.792218	2.24129	1.76388	3	C132 ,C132 C132	AHSG	P02765 Alpha-2-HS-glycoprotein OS=Homo sapiens GN=AHSG PE=1 SV=1 :,P02765 Alpha-2-HS-glycoprotein OS=Homo sapiens GN=AHSG PE=1 SV=1 :P02765 Alpha-2-HS-glycoprotein OS=Homo sapiens GN=AHSG PE=1 SV=1 :
C*DSSSGSEGEILTR	2.80359	0.017173	0.0548796	1.48728	1.76515	1.26059	3.3262	2.7726, 2.7726	2.3120, 2.3120	2.69907	6.02247e-05	0.000193209	1.43246	4.22023	3.71397	3	C244 C181 C244 C160 C190 C293 C180 C293 C88 C293	KIZ	A0A087X251 Centrosomal protein kizuna OS=Homo sapiens GN=KIZ PE=1 SV=1 :A0A087X032 Centrosomal protein kizuna (Fragment) OS=Homo sapiens GN=KIZ PE=1 SV=1 :A0A087X0T6 Centrosomal protein kizuna (Fragment) OS=Homo sapiens GN=KIZ PE=1 SV=2 :Q2M2Z5-5 Isoform 5 of Centrosomal protein kizuna OS=Homo sapiens GN=KIZ :Q2M2Z5-2 Isoform 2 of Centrosomal protein kizuna OS=Homo sapiens GN=KIZ :Q2M2Z5 Centrosomal protein kizuna OS=Homo sapiens GN=KIZ PE=1 SV=2 :A0A087WTH3 Centrosomal protein kizuna (Fragment) OS=Homo sapiens GN=KIZ PE=1 SV=1 :Q2M2Z5-4 Isoform 4 of Centrosomal protein kizuna OS=Homo sapiens GN=KIZ :A0A087WX12 Centrosomal protein kizuna (Fragment) OS=Homo sapiens GN=KIZ PE=1 SV=1 :Q2M2Z5-3 Isoform 3 of Centrosomal protein kizuna OS=Homo sapiens GN=KIZ :
C*DSVCVNPYHYER	0.707905	0.0521594	0.135367	-0.498372	1.28267	0.868487	0.7001	0.7157		0.707905	0.0521594	0.105438	-0.498372	1.28267	0.977004	2	C123 C123	SMAD4	K7EIU8 Mothers against decapentaplegic homolog OS=Homo sapiens GN=SMAD4 PE=1 SV=1 :Q13485 Mothers against decapentaplegic homolog 4 OS=Homo sapiens GN=SMAD4 PE=1 SV=1 :
C*DTAVGTPDYISPEVLK	9.64043	--	--	3.2691	0	0			9.6404, 9.6404	9.64043	0	0	3.2691	inf	inf	1	C247 C231	ROCK2,ROCK1	O75116 Rho-associated protein kinase 2 OS=Homo sapiens GN=ROCK2 PE=1 SV=4 :Q13464 Rho-associated protein kinase 1 OS=Homo sapiens GN=ROCK1 PE=1 SV=1 :
C*DTEFPNFK	0.343555	0.0238157	0.0719929	-1.54139	1.62314	1.14271	0.2681, 0.3754	0.316	0.4090, 0.4090	0.355512	0.000994607	0.00308811	-1.49203	3.00235	2.51031	3	C503	RPA1	P27694 Replication protein A 70 kDa DNA-binding subunit OS=Homo sapiens GN=RPA1 PE=1 SV=2 :
C*DTVVSEISTGQR	0.700394	0.0825719	0.19065	-0.513762	1.08317	0.719762	0.7317, 0.7317	0.6568	0.7127, 0.7127	0.709114	0.00380915	0.0115147	-0.495911	2.41917	1.93875	3	C74	RARS2	Q5T160 Probable arginine--tRNA ligase, mitochondrial OS=Homo sapiens GN=RARS2 PE=1 SV=1 :
C*DTYATEFDLEAEEYVPLPKGDVHK	10.6683	--	--	3.41526	0	0		10.6683		10.6683	--	--	3.41526	0	0	1	C206 C206	RUVBL1	Q9Y265-2 Isoform 2 of RuvB-like 1 OS=Homo sapiens GN=RUVBL1 :Q9Y265 RuvB-like 1 OS=Homo sapiens GN=RUVBL1 PE=1 SV=1 :
C*DTYATEFDLEAEEYVPLPK	1.09589	0.155735	0.297442	0.132101	0.807614	0.526597	1.0235, 1.0235, 0.8992	1.1839, 0.8751	1.17	1.0292	0.214183	0.324531	0.0415171	0.669215	0.488744	3	C206 C206	RUVBL1	Q9Y265-2 Isoform 2 of RuvB-like 1 OS=Homo sapiens GN=RUVBL1 :Q9Y265 RuvB-like 1 OS=Homo sapiens GN=RUVBL1 PE=1 SV=1 :
C*DVDETVSSATLSEETEKPK	1.19291	0.140606	0.277926	0.254485	0.851996	0.55607		1.0978, 1.0978	1.288	1.1612	0.139372	0.231323	0.215621	0.855826	0.635781	2	C1542 C1542 ,C1542 C370 C1542	BTAF1	A0A0A0MTH9 TATA-binding protein-associated factor 172 OS=Homo sapiens GN=BTAF1 PE=1 SV=1 :O14981-2 Isoform 2 of TATA-binding protein-associated factor 172 OS=Homo sapiens GN=BTAF1 :O14981 TATA-binding protein-associated factor 172 OS=Homo sapiens GN=BTAF1 PE=1 SV=2 :,A0A0A0MTH9 TATA-binding protein-associated factor 172 OS=Homo sapiens GN=BTAF1 PE=1 SV=1 :O14981 TATA-binding protein-associated factor 172 OS=Homo sapiens GN=BTAF1 PE=1 SV=2 :
C*DVDKSVQPEPFFHK	3.08889	0.136868	0.272596	1.62709	0.863697	0.56448	2.9974	3.1804		3.08889	0.136868	0.227856	1.62709	0.863697	0.642339	2	C1003 C975 C906 C931 C959	NEK1	Q96PY6-3 Isoform 3 of Serine/threonine-protein kinase Nek1 OS=Homo sapiens GN=NEK1 :Q96PY6 Serine/threonine-protein kinase Nek1 OS=Homo sapiens GN=NEK1 PE=1 SV=2 :Q96PY6-4 Isoform 4 of Serine/threonine-protein kinase Nek1 OS=Homo sapiens GN=NEK1 :Q96PY6-2 Isoform 2 of Serine/threonine-protein kinase Nek1 OS=Homo sapiens GN=NEK1 :Q96PY6-6 Isoform 6 of Serine/threonine-protein kinase Nek1 OS=Homo sapiens GN=NEK1 :
C*DVIAQGIVMAVK	0.652564	0.0229981	0.0699572	-0.615808	1.63831	1.15517	0.5831	0.6296, 0.8446, 0.8446	0.6739, 0.7050	0.713485	0.0422868	0.0888341	-0.487044	1.3738	1.05142	3	C362 C384	SUCLA2	Q9P2R7-2 Isoform 2 of Succinyl-CoA ligase [ADP-forming] subunit beta, mitochondrial OS=Homo sapiens GN=SUCLA2 :Q9P2R7 Succinyl-CoA ligase [ADP-forming] subunit beta, mitochondrial OS=Homo sapiens GN=SUCLA2 PE=1 SV=3 :
C*DVIAQGIVM+AVK	0.733984	0.29265	0.449746	-0.44618	0.533652	0.347033		0.5729	0.4940, 2.3905	1.15249	0.589739	0.717722	0.204755	0.22934	0.144044	2	C362,M371 C384,M393	SUCLA2	Q9P2R7-2 Isoform 2 of Succinyl-CoA ligase [ADP-forming] subunit beta, mitochondrial OS=Homo sapiens GN=SUCLA2 :Q9P2R7 Succinyl-CoA ligase [ADP-forming] subunit beta, mitochondrial OS=Homo sapiens GN=SUCLA2 PE=1 SV=3 :
C*DVSFLQSEDGSGK	1.09613	0.262279	0.417103	0.132424	0.581236	0.379757	1.1740, 1.1740	0.9422	1.1722	1.11559	0.109944	0.191864	0.157812	0.958829	0.717007	3	C886 C858	HK2	P52789 Hexokinase-2 OS=Homo sapiens GN=HK2 PE=1 SV=2 :E9PB90 Hexokinase-2 OS=Homo sapiens GN=HK2 PE=1 SV=1 :
C*DVTDNQSEVADKTEDYLWLK	0.391539	--	--	-1.35277	0	0		0.3915		0.391539	--	--	-1.35277	0	0	1	C397 C274 C397	NUP93	H3BVG0 Nuclear pore complex protein Nup93 OS=Homo sapiens GN=NUP93 PE=1 SV=1 :Q8N1F7-2 Isoform 2 of Nuclear pore complex protein Nup93 OS=Homo sapiens GN=NUP93 :Q8N1F7 Nuclear pore complex protein Nup93 OS=Homo sapiens GN=NUP93 PE=1 SV=2 :
C*DWLDGKHVVFGK	0.864702	0.291251	0.448265	-0.209726	0.535732	0.348465	0.9065		0.8229	0.864702	0.291251	0.414604	-0.209726	0.535732	0.382366	2	C131 C105	PPIH	O43447 Peptidyl-prolyl cis-trans isomerase H OS=Homo sapiens GN=PPIH PE=1 SV=1 :C9JQD4 Peptidyl-prolyl cis-trans isomerase (Fragment) OS=Homo sapiens GN=PPIH PE=1 SV=1 :
C*DWLDGK	1.04919	0.843596	0.903176	0.0692799	0.0738654	0.0442274	1.2127	0.8856		1.04919	0.843596	0.968026	0.0692799	0.0738654	0.0141131	2	C131 C105	PPIH	O43447 Peptidyl-prolyl cis-trans isomerase H OS=Homo sapiens GN=PPIH PE=1 SV=1 :C9JQD4 Peptidyl-prolyl cis-trans isomerase (Fragment) OS=Homo sapiens GN=PPIH PE=1 SV=1 :
CDYEAC*RQYLM+NLEQAVVLEQNLQMLQTFISHR	0.90771	--	--	-0.139697	0	0	0.9077			0.90771	--	--	-0.139697	0	0	1	C888,M893 C882,M887 C888,M893	UBR5	O95071-2 Isoform 2 of E3 ubiquitin-protein ligase UBR5 OS=Homo sapiens GN=UBR5 :E7EMW7 E3 ubiquitin-protein ligase UBR5 OS=Homo sapiens GN=UBR5 PE=1 SV=1 :O95071 E3 ubiquitin-protein ligase UBR5 OS=Homo sapiens GN=UBR5 PE=1 SV=2 :
C*DYENVPTTVFTPLEYGACGLSEEK	1.09277	0.0297019	0.086215	0.127991	1.52722	1.06442	1.1262	1.0812	1.0709, 1.0709	1.0873	0.00952759	0.0283132	0.120754	2.02102	1.54801	3	C415 C365 C327 C464 C365 C515 C515 C417 C365 C480 C409 C327	TXNRD1	A0A087WSW9 Thioredoxin reductase 1, cytoplasmic OS=Homo sapiens GN=TXNRD1 PE=1 SV=1 :E9PIR7 Thioredoxin reductase 1, cytoplasmic OS=Homo sapiens GN=TXNRD1 PE=1 SV=1 :E2QRB9 Thioredoxin reductase 1, cytoplasmic OS=Homo sapiens GN=TXNRD1 PE=1 SV=2 :Q16881-3 Isoform 3 of Thioredoxin reductase 1, cytoplasmic OS=Homo sapiens GN=TXNRD1 :F8W809 Thioredoxin reductase 1, cytoplasmic OS=Homo sapiens GN=TXNRD1 PE=1 SV=1 :Q16881 Thioredoxin reductase 1, cytoplasmic OS=Homo sapiens GN=TXNRD1 PE=1 SV=3 :A0A087WSY9 Thioredoxin reductase 1, cytoplasmic OS=Homo sapiens GN=TXNRD1 PE=1 SV=2 :Q16881-4 Isoform 4 of Thioredoxin reductase 1, cytoplasmic OS=Homo sapiens GN=TXNRD1 :Q16881-5 Isoform 5 of Thioredoxin reductase 1, cytoplasmic OS=Homo sapiens GN=TXNRD1 :Q16881-6 Isoform 6 of Thioredoxin reductase 1, cytoplasmic OS=Homo sapiens GN=TXNRD1 :Q16881-2 Isoform 2 of Thioredoxin reductase 1, cytoplasmic OS=Homo sapiens GN=TXNRD1 :Q16881-7 Isoform 7 of Thioredoxin reductase 1, cytoplasmic OS=Homo sapiens GN=TXNRD1 :
C*EALAGAPLDNAPK	1.10606	0.173519	0.31951	0.145426	0.760653	0.495516	1.1498, 0.8931	1.3486, 1.0038	1.2265, 0.8664	1.08137	0.286333	0.408874	0.112859	0.543129	0.388411	3	C45 C45 C45	MRPL12	P52815 39S ribosomal protein L12, mitochondrial OS=Homo sapiens GN=MRPL12 PE=1 SV=2 :F6QW41 39S ribosomal protein L12, mitochondrial OS=Homo sapiens GN=MRPL12 PE=4 SV=1 :B4DLN1 Uncharacterized protein OS=Homo sapiens PE=2 SV=1 :
C*EAPAAAPEVSEEPR	0.524557	--	--	-0.930829	0	0			0.5246	0.524557	--	--	-0.930829	0	0	1	C1372	NOTCH3	Q9UM47 Neurogenic locus notch homolog protein 3 OS=Homo sapiens GN=NOTCH3 PE=1 SV=2 :
C*EAPDANQQLQQAMEER	0.565855	0.0452268	0.120954	-0.821495	1.3446	0.917379	0.6811, 0.6055, 0.6055	0.7184, 0.6613, 0.6613, 0.5256	0.8244, 0.4802	0.640368	0.049478	0.100956	-0.643027	1.30559	0.995868	3	C344 C356	GOLGA2	A0A0C4DGS5 Golgi autoantigen, golgin subfamily a, 2, isoform CRA_a OS=Homo sapiens GN=GOLGA2 PE=1 SV=1 :Q08379 Golgin subfamily A member 2 OS=Homo sapiens GN=GOLGA2 PE=1 SV=3 :
C*EAVVAELKQEDQR	2.24946	--	--	1.16958	0	0	2.2495			2.24946	--	--	1.16958	0	0	1	C648 C645 C648 C645	CEP131	I3L2J8 Centrosomal protein of 131 kDa OS=Homo sapiens GN=CEP131 PE=1 SV=1 :Q9UPN4-3 Isoform 3 of Centrosomal protein of 131 kDa OS=Homo sapiens GN=CEP131 :Q9UPN4 Centrosomal protein of 131 kDa OS=Homo sapiens GN=CEP131 PE=1 SV=3 :Q9UPN4-2 Isoform 2 of Centrosomal protein of 131 kDa OS=Homo sapiens GN=CEP131 :
C*EDLEKQNR	0.914985	0.430017	0.568837	-0.12818	0.366515	0.245012	0.9106	1.1022	0.7321, 0.7321	0.869272	0.194416	0.300347	-0.20212	0.711268	0.522377	3	C1149	TPR	P12270 Nucleoprotein TPR OS=Homo sapiens GN=TPR PE=1 SV=3 :
C*EDLETQTQSEK	1.30757	0.244747	0.398246	0.38689	0.611282	0.399849	1.1994	1.0457	1.6776	1.30757	0.244747	0.361251	0.38689	0.611282	0.442191	3	C344 C312	PODXL	O00592 Podocalyxin OS=Homo sapiens GN=PODXL PE=1 SV=2 :O00592-2 Isoform 2 of Podocalyxin OS=Homo sapiens GN=PODXL :
C*EDRPVVFTHLLTADHGPPR	0.639773	0.00707745	0.0227098	-0.644368	2.15012	1.64379	0.5955	0.684		0.639773	0.00707745	0.0211388	-0.644368	2.15012	1.67492	2	C107 C152 C99	C8orf82	Q6P1X6 UPF0598 protein C8orf82 OS=Homo sapiens GN=C8orf82 PE=1 SV=2 :H0YF29 UPF0598 protein C8orf82 (Fragment) OS=Homo sapiens GN=C8orf82 PE=1 SV=1 :Q6P1X6-2 Isoform 2 of UPF0598 protein C8orf82 OS=Homo sapiens GN=C8orf82 :
C*EECDKVFR	0.578165	--	--	-0.790447	0	0		0.5782		0.578165	--	--	-0.790447	0	0	1	C416 C416 C469	ZNF28	P17035-2 Isoform 2 of Zinc finger protein 28 OS=Homo sapiens GN=ZNF28 :C9K0H3 Zinc finger protein 28 (Fragment) OS=Homo sapiens GN=ZNF28 PE=4 SV=1 :P17035 Zinc finger protein 28 OS=Homo sapiens GN=ZNF28 PE=2 SV=5 :
C*EEESLLAR	1.59322	0.273138	0.429362	0.671947	0.563618	0.367176	1.76		1.4265	1.59322	0.273138	0.394023	0.671947	0.563618	0.404478	2	C1312 C1209 ,C1312 C1043 C1209	NSD1	Q96L73 Histone-lysine N-methyltransferase, H3 lysine-36 and H4 lysine-20 specific OS=Homo sapiens GN=NSD1 PE=1 SV=1 :Q96L73-3 Isoform 3 of Histone-lysine N-methyltransferase, H3 lysine-36 and H4 lysine-20 specific OS=Homo sapiens GN=NSD1 :,Q96L73 Histone-lysine N-methyltransferase, H3 lysine-36 and H4 lysine-20 specific OS=Homo sapiens GN=NSD1 PE=1 SV=1 :Q96L73-2 Isoform 2 of Histone-lysine N-methyltransferase, H3 lysine-36 and H4 lysine-20 specific OS=Homo sapiens GN=NSD1 :Q96L73-3 Isoform 3 of Histone-lysine N-methyltransferase, H3 lysine-36 and H4 lysine-20 specific OS=Homo sapiens GN=NSD1 :
C*EEGEDEEEAMVVAVIPRPEPMLR	0.877078	0.411464	0.55822	-0.189224	0.385668	0.253195	0.8083, 0.4653	1.2102	0.8455, 0.8455, 1.1406	0.885888	0.330938	0.458425	-0.174803	0.480253	0.338731	3	C19	C11orf84	Q9BUA3 Uncharacterized protein C11orf84 OS=Homo sapiens GN=C11orf84 PE=1 SV=3 :
C*EEGQEEGGCLPRPQCPQEC*ACLDTVVR	1.0979	--	--	0.134744	0	0			1.0979	1.0979	--	--	0.134744	0	0	1	C719,C738 C719,C738 C729,C748 C712,C731	SLIT1	O75093 Slit homolog 1 protein OS=Homo sapiens GN=SLIT1 PE=2 SV=4 :Q5T0V0 Slit homolog 1 protein OS=Homo sapiens GN=SLIT1 PE=1 SV=1 :O75093-2 Isoform 2 of Slit homolog 1 protein OS=Homo sapiens GN=SLIT1 :Q5T0V4 Slit homolog 1 protein (Fragment) OS=Homo sapiens GN=SLIT1 PE=1 SV=7 :
C*EELSGLHGQLQEAR	1.45858	0.0484951	0.127594	0.544561	1.3143	0.894171	1.5640, 1.4042	2.0935, 1.3164, 1.3164	1.6873, 1.6158	1.57106	0.0202661	0.0489955	0.651734	1.69323	1.30984	3	C274 C933 C930 C933 C457 C500 ,C930 C933 C457 C500 C274 C933	RRBP1	F8W7S5 Ribosome-binding protein 1 OS=Homo sapiens GN=RRBP1 PE=1 SV=1 :A0A0A0MRV0 Ribosome-binding protein 1 OS=Homo sapiens GN=RRBP1 PE=1 SV=1 :Q9P2E9-2 Isoform 1 of Ribosome-binding protein 1 OS=Homo sapiens GN=RRBP1 :Q9P2E9 Ribosome-binding protein 1 OS=Homo sapiens GN=RRBP1 PE=1 SV=4 :A0A087WVV2 Ribosome-binding protein 1 OS=Homo sapiens GN=RRBP1 PE=1 SV=1 :Q9P2E9-3 Isoform 2 of Ribosome-binding protein 1 OS=Homo sapiens GN=RRBP1 :,Q9P2E9-2 Isoform 1 of Ribosome-binding protein 1 OS=Homo sapiens GN=RRBP1 :Q9P2E9 Ribosome-binding protein 1 OS=Homo sapiens GN=RRBP1 PE=1 SV=4 :A0A087WVV2 Ribosome-binding protein 1 OS=Homo sapiens GN=RRBP1 PE=1 SV=1 :Q9P2E9-3 Isoform 2 of Ribosome-binding protein 1 OS=Homo sapiens GN=RRBP1 :F8W7S5 Ribosome-binding protein 1 OS=Homo sapiens GN=RRBP1 PE=1 SV=1 :A0A0A0MRV0 Ribosome-binding protein 1 OS=Homo sapiens GN=RRBP1 PE=1 SV=1 :
C*EEYPLTR	1.25456	--	--	0.327183	0	0			1.2546	1.25456	--	--	0.327183	0	0	1	C698	NUP205	Q92621 Nuclear pore complex protein Nup205 OS=Homo sapiens GN=NUP205 PE=1 SV=3 :
C*EFAVGYQR	0.816302	0.439308	0.576688	-0.292825	0.357231	0.239059	0.9404, 1.0887, 0.9404	0.9576, 0.9979, 0.9576, 0.0709	1.1797, 1.3606	0.943758	0.354383	0.482686	-0.0835112	0.450527	0.316335	3	C70 C16 C70 C16	LARS	Q9P2J5 Leucine--tRNA ligase, cytoplasmic OS=Homo sapiens GN=LARS PE=1 SV=2 :Q9P2J5-2 Isoform 2 of Leucine--tRNA ligase, cytoplasmic OS=Homo sapiens GN=LARS :Q9P2J5 Leucine--tRNA ligase, cytoplasmic OS=Homo sapiens GN=LARS PE=1 SV=2 :Q9P2J5-2 Isoform 2 of Leucine--tRNA ligase, cytoplasmic OS=Homo sapiens GN=LARS :
C*EFFNAGGSVK	1.23233	0.130252	0.264367	0.30139	0.885216	0.577793	1.1221	1.2848, 1.2848	1.3328, 1.2134	1.24758	0.0115869	0.0308082	0.319128	1.93603	1.51133	3	C109 ,C109 C109 C109	CBS,CBSL	P35520 Cystathionine beta-synthase OS=Homo sapiens GN=CBS PE=1 SV=2 :,P0DN79 Cystathionine beta-synthase-like protein OS=Homo sapiens GN=CBSL PE=3 SV=1 :P35520-2 Isoform 2 of Cystathionine beta-synthase OS=Homo sapiens GN=CBS :P35520 Cystathionine beta-synthase OS=Homo sapiens GN=CBS PE=1 SV=2 :
C*EFQDAYVLLSEKK	0.99822	0.911153	0.963064	-0.00256986	0.0404085	0.0163448	0.9006, 1.6971, 0.9649, 0.8523, 1.6971, 1.5949, 0.7539, 0.9006, 0.9649, 0.8523	0.7980, 0.6798, 0.9319, 1.0352, 0.9892, 0.6798, 0.8939, 1.7758, 0.7980, 1.0352, 0.9892	0.6514, 1.0184, 0.9671, 0.9169, 0.7537, 1.0554, 1.0184, 0.9671, 0.7395, 0.9169, 0.7537, 1.0554	0.987823	0.970731	1	-0.017676	0.0129011	0	3	C237 C237 C237 C237 C237 ,C237 C237 C237 C237 C237 C237 C237 ,C237 C237 C237 C237	HSPD1	P10809 60 kDa heat shock protein, mitochondrial OS=Homo sapiens GN=HSPD1 PE=1 SV=2 :P10809 60 kDa heat shock protein, mitochondrial OS=Homo sapiens GN=HSPD1 PE=1 SV=2 :P10809 60 kDa heat shock protein, mitochondrial OS=Homo sapiens GN=HSPD1 PE=1 SV=2 :P10809 60 kDa heat shock protein, mitochondrial OS=Homo sapiens GN=HSPD1 PE=1 SV=2 :P10809 60 kDa heat shock protein, mitochondrial OS=Homo sapiens GN=HSPD1 PE=1 SV=2 :,P10809 60 kDa heat shock protein, mitochondrial OS=Homo sapiens GN=HSPD1 PE=1 SV=2 :P10809 60 kDa heat shock protein, mitochondrial OS=Homo sapiens GN=HSPD1 PE=1 SV=2 :P10809 60 kDa heat shock protein, mitochondrial OS=Homo sapiens GN=HSPD1 PE=1 SV=2 :P10809 60 kDa heat shock protein, mitochondrial OS=Homo sapiens GN=HSPD1 PE=1 SV=2 :,P10809 60 kDa heat shock protein, mitochondrial OS=Homo sapiens GN=HSPD1 PE=1 SV=2 :P10809 60 kDa heat shock protein, mitochondrial OS=Homo sapiens GN=HSPD1 PE=1 SV=2 :P10809 60 kDa heat shock protein, mitochondrial OS=Homo sapiens GN=HSPD1 PE=1 SV=2 :P10809 60 kDa heat shock protein, mitochondrial OS=Homo sapiens GN=HSPD1 PE=1 SV=2 :P10809 60 kDa heat shock protein, mitochondrial OS=Homo sapiens GN=HSPD1 PE=1 SV=2 :P10809 60 kDa heat shock protein, mitochondrial OS=Homo sapiens GN=HSPD1 PE=1 SV=2 :P10809 60 kDa heat shock protein, mitochondrial OS=Homo sapiens GN=HSPD1 PE=1 SV=2 :
C*EFQDAYVLLSEK	0.955705	0.276843	0.43304	-0.0653626	0.557766	0.363472	0.8964, 0.7288, 0.8966, 0.8268, 0.6973, 0.9729, 0.8964, 0.9729, 0.7288, 0.7391, 0.8966, 0.8268, 0.6973	0.9754, 0.9703, 0.9724, 0.7846, 1.0617, 0.9754, 1.0617, 0.7886, 0.9703, 0.9724, 0.8463, 0.7886	1.4182, 0.8694, 0.9958, 0.6538, 0.8694, 0.9955, 1.0624, 0.9951, 1.1769, 1.0624, 0.7856, 1.0684, 0.9958	0.91824	0.00353779	0.0107101	-0.123056	2.45127	1.97021	3	C237 C237 C237 ,C237 C237	HSPD1	P10809 60 kDa heat shock protein, mitochondrial OS=Homo sapiens GN=HSPD1 PE=1 SV=2 :P10809 60 kDa heat shock protein, mitochondrial OS=Homo sapiens GN=HSPD1 PE=1 SV=2 :P10809 60 kDa heat shock protein, mitochondrial OS=Homo sapiens GN=HSPD1 PE=1 SV=2 :,P10809 60 kDa heat shock protein, mitochondrial OS=Homo sapiens GN=HSPD1 PE=1 SV=2 :P10809 60 kDa heat shock protein, mitochondrial OS=Homo sapiens GN=HSPD1 PE=1 SV=2 :
C*EGFELHFWR	1.15994	--	--	0.214049	0	0			1.1599	1.15994	--	--	0.214049	0	0	1	C29	TES	Q9UGI8 Testin OS=Homo sapiens GN=TES PE=1 SV=1 :
C*EGINISGNFYR	0.97435	0.642969	0.752626	-0.0374887	0.19181	0.123421	0.9326	1.0746	0.9158	0.97435	0.642969	0.771272	-0.0374887	0.19181	0.112792	3	C37 C38	RPL13A	M0QYS1 60S ribosomal protein L13a (Fragment) OS=Homo sapiens GN=RPL13A PE=1 SV=2 :P40429 60S ribosomal protein L13a OS=Homo sapiens GN=RPL13A PE=1 SV=2 :
C*EGSQPWNLTPR	3.57374	--	--	1.83744	0	0			3.5737	3.57374	--	--	1.83744	0	0	1	C294 C298 C294	PHKG2	P15735-2 Isoform 2 of Phosphorylase b kinase gamma catalytic chain, liver/testis isoform OS=Homo sapiens GN=PHKG2 :J3KNN3 Phosphorylase b kinase gamma catalytic chain, liver/testis isoform OS=Homo sapiens GN=PHKG2 PE=1 SV=1 :P15735 Phosphorylase b kinase gamma catalytic chain, liver/testis isoform OS=Homo sapiens GN=PHKG2 PE=1 SV=1 :
C*EHDPHVLLAVAK	0.485665	0.154732	0.296159	-1.04197	0.810419	0.528475	0.4941	0.5483	0.4147, 0.4147	0.467914	0.00714713	0.0213315	-1.09568	2.14587	1.67098	3	C837 C797	PRPF6	O94906 Pre-mRNA-processing factor 6 OS=Homo sapiens GN=PRPF6 PE=1 SV=1 :O94906-2 Isoform 2 of Pre-mRNA-processing factor 6 OS=Homo sapiens GN=PRPF6 :
C*EHNLSKPEFNPTSIK	0.895256	0.533284	0.655741	-0.159627	0.273041	0.183268	1.0581	0.7324, 0.7324		0.840969	0.228341	0.341652	-0.249876	0.641416	0.466416	2	C287 C280	DCTN4	Q9UJW0-3 Isoform 3 of Dynactin subunit 4 OS=Homo sapiens GN=DCTN4 :Q9UJW0 Dynactin subunit 4 OS=Homo sapiens GN=DCTN4 PE=1 SV=1 :
C*EIDPMFQK	0.694543	0.0365732	0.102324	-0.525863	1.43684	0.990021	0.7278	0.582	0.7738	0.694543	0.0365732	0.0789477	-0.525863	1.43684	1.10266	3	C228 C239	NCAPH	E9PHA2 Condensin complex subunit 2 OS=Homo sapiens GN=NCAPH PE=1 SV=1 :Q15003 Condensin complex subunit 2 OS=Homo sapiens GN=NCAPH PE=1 SV=3 :
C*EIDPM+FQK	0.994992	0.903549	0.955822	-0.00724306	0.0440485	0.0196228	0.6996, 0.6996	1.1564	1.1289	0.921149	0.868963	0.992163	-0.118493	0.0609989	0.0034168	3	C228,M233 C239,M244	NCAPH	E9PHA2 Condensin complex subunit 2 OS=Homo sapiens GN=NCAPH PE=1 SV=1 :Q15003 Condensin complex subunit 2 OS=Homo sapiens GN=NCAPH PE=1 SV=3 :
C*EIEATLER	0.962223	0.959053	1	-0.0555565	0.0181575	0	0.8742	0.9391	1.0734, 1.0734	0.990016	0.945761	1	-0.0144764	0.0242188	0	3	C285 C285 C285	pk,ZAK	D4Q8H0 Mitogen-activated protein kinase kinase kinase MLT OS=Homo sapiens GN=pk PE=1 SV=1 :Q9NYL2-2 Isoform 2 of Mitogen-activated protein kinase kinase kinase MLT OS=Homo sapiens GN=ZAK :Q9NYL2 Mitogen-activated protein kinase kinase kinase MLT OS=Homo sapiens GN=ZAK PE=1 SV=3 :
C*EILPEER	0.736735	0.143592	0.281668	-0.440783	0.84287	0.550263	0.6132, 0.6132	0.6330, 0.6330	0.9990, 0.9257	0.736162	0.0144272	0.0371561	-0.441906	1.84082	1.42997	3	C371 C422	TBCE	Q15813 Tubulin-specific chaperone E OS=Homo sapiens GN=TBCE PE=1 SV=1 :Q15813-2 Isoform 2 of Tubulin-specific chaperone E OS=Homo sapiens GN=TBCE :
C*EKEEAATQSSEK	1.3979	--	--	0.483257	0	0			1.3979	1.3979	--	--	0.483257	0	0	1	C1163 C1109 C1087	TRAPPC8	Q9Y2L5 Trafficking protein particle complex subunit 8 OS=Homo sapiens GN=TRAPPC8 PE=1 SV=2 :J3QQJ5 Trafficking protein particle complex subunit 8 OS=Homo sapiens GN=TRAPPC8 PE=1 SV=1 :Q9Y2L5-2 Isoform 2 of Trafficking protein particle complex subunit 8 OS=Homo sapiens GN=TRAPPC8 :
C*ELCDVSCTGADAYAAHIR	1.1423	0.108444	0.233069	0.191942	0.964793	0.632515	1.0500, 1.1344, 1.1344	1.1247, 1.1127, 1.1247, 1.1127	1.2635, 1.1391, 1.2635, 1.1391	1.14535	0.000283331	0.000893154	0.195783	3.54771	3.04907	3	C384 C384	ZFR	Q96KR1 Zinc finger RNA-binding protein OS=Homo sapiens GN=ZFR PE=1 SV=2 :Q96KR1 Zinc finger RNA-binding protein OS=Homo sapiens GN=ZFR PE=1 SV=2 :
CELC*DVSCTGADAYAAHIR	2.07321	--	--	1.05187	0	0		2.0732		2.07321	--	--	1.05187	0	0	1	C387	ZFR	Q96KR1 Zinc finger RNA-binding protein OS=Homo sapiens GN=ZFR PE=1 SV=2 :
CELCDVSC*TGADAYAAHIR	2.05024	0.226506	0.378027	1.03579	0.64492	0.422477	2.0273, 2.0273	2.0732		2.04258	0.0008231	0.00258579	1.03039	3.08455	2.58741	2	C391	ZFR	Q96KR1 Zinc finger RNA-binding protein OS=Homo sapiens GN=ZFR PE=1 SV=2 :
C*ELDQLLQDK	1.36512	0.307246	0.465157	0.449027	0.512513	0.332401	1.8189, 1.8189	1.1211	1.1554	1.47856	0.0757426	0.142508	0.564191	1.12066	0.846161	3	C1349	DHX57	Q6P158 Putative ATP-dependent RNA helicase DHX57 OS=Homo sapiens GN=DHX57 PE=1 SV=2 :
C*ELFDQNLK	0.577592	0.171303	0.317021	-0.791877	0.766236	0.498911	0.4957	0.4841, 0.4841	0.753	0.554221	0.0199156	0.048418	-0.851467	1.70081	1.31499	3	C195 ,C157 C141 C195 C152 C102	TRAPPC4	J3KP27 Trafficking protein particle complex subunit 4 OS=Homo sapiens GN=TRAPPC4 PE=1 SV=1 :Q9Y296-2 Isoform 2 of Trafficking protein particle complex subunit 4 OS=Homo sapiens GN=TRAPPC4 :Q9Y296 Trafficking protein particle complex subunit 4 OS=Homo sapiens GN=TRAPPC4 PE=1 SV=1 :E9PQE8 Trafficking protein particle complex subunit 4 OS=Homo sapiens GN=TRAPPC4 PE=1 SV=1 :E9PKS9 Trafficking protein particle complex subunit 4 OS=Homo sapiens GN=TRAPPC4 PE=1 SV=1 :,Q9Y296 Trafficking protein particle complex subunit 4 OS=Homo sapiens GN=TRAPPC4 PE=1 SV=1 :
C*ELLSDDSLAVSSPR	1.37237	0.000453497	0.00143012	0.456672	3.34343	2.84463	1.5460, 1.5460, 0.9454	1.5883, 1.5451, 0.9244	1.5740, 1.5740, 0.6328	1.31957	0.0386613	0.0828428	0.400065	1.41272	1.08175	3	C292 C243 C292 ,C292 C292	APEH	P13798 Acylamino-acid-releasing enzyme OS=Homo sapiens GN=APEH PE=1 SV=4 :C9JIF9 Acylamino-acid-releasing enzyme OS=Homo sapiens GN=APEH PE=1 SV=1 :,P13798 Acylamino-acid-releasing enzyme OS=Homo sapiens GN=APEH PE=1 SV=4 :H7C393 Acylamino-acid-releasing enzyme (Fragment) OS=Homo sapiens GN=APEH PE=1 SV=1 :C9JIF9 Acylamino-acid-releasing enzyme OS=Homo sapiens GN=APEH PE=1 SV=1 :
C*ELLYEGPPDDEAAMGIK	1.31577	0.0524822	0.135971	0.39591	1.27999	0.866555	0.9611, 3.4307, 0.9611	1.1395, 2.7062, 1.1395, 1.2213	1.0662, 1.0428, 1.4288	1.50972	0.0432392	0.0904546	0.59428	1.36412	1.04357	3	C369	EEF2	P13639 Elongation factor 2 OS=Homo sapiens GN=EEF2 PE=1 SV=4 :
C*ELLYEGPPDDEAAM+GIK	1.15868	0.118693	0.24873	0.212481	0.925573	0.604272	0.9176, 1.2883	1.2266, 1.0185	1.1825, 1.3905	1.17066	0.0564174	0.112705	0.227321	1.24859	0.948057	3	C369,M383 C369,M383 ,C369,M383	EEF2	P13639 Elongation factor 2 OS=Homo sapiens GN=EEF2 PE=1 SV=4 :,P13639 Elongation factor 2 OS=Homo sapiens GN=EEF2 PE=1 SV=4 :P13639 Elongation factor 2 OS=Homo sapiens GN=EEF2 PE=1 SV=4 :
C*ELMALGLK	1.22901	--	--	0.297502	0	0		1.229		1.22901	--	--	0.297502	0	0	1	C406 C394 C311	SDE2	Q6IQ49 Protein SDE2 homolog OS=Homo sapiens GN=SDE2 PE=1 SV=1 :Q6IQ49-2 Isoform 2 of Protein SDE2 homolog OS=Homo sapiens GN=SDE2 :Q6IQ49-3 Isoform 3 of Protein SDE2 homolog OS=Homo sapiens GN=SDE2 :
C*ELPKLEK	4.91849	0.444295	0.580978	2.29822	0.352329	0.23584	8.5905	1.2465		4.91849	0.444295	0.575141	2.29822	0.352329	0.240226	2	C858 C860 C628 C763 C767 C856 ,C858 C767 C856	KIF5B,KIF5C,KIF5A	P33176 Kinesin-1 heavy chain OS=Homo sapiens GN=KIF5B PE=1 SV=1 :J3KNA1 Kinesin-like protein OS=Homo sapiens GN=KIF5A PE=1 SV=1 :Q12840 Kinesin heavy chain isoform 5A OS=Homo sapiens GN=KIF5A PE=1 SV=2 :,P33176 Kinesin-1 heavy chain OS=Homo sapiens GN=KIF5B PE=1 SV=1 :O60282 Kinesin heavy chain isoform 5C OS=Homo sapiens GN=KIF5C PE=1 SV=1 :O60282-2 Isoform 2 of Kinesin heavy chain isoform 5C OS=Homo sapiens GN=KIF5C :A0A0G2JMZ6 Kinesin-like protein (Fragment) OS=Homo sapiens GN=KIF5C PE=1 SV=1 :J3KNA1 Kinesin-like protein OS=Homo sapiens GN=KIF5A PE=1 SV=1 :Q12840 Kinesin heavy chain isoform 5A OS=Homo sapiens GN=KIF5A PE=1 SV=2 :
C*ELSSSVQTDINLPYLTMDSSGPK	1.25062	0.3718	0.530275	0.322643	0.42969	0.275499	1.0036, 0.8019	0.8356, 0.8291, 0.8356, 0.8291	3.4790, 1.3355	1.24367	0.163175	0.262101	0.314603	0.787346	0.581532	3	C317 ,C317 C317	HSPA9	P38646 Stress-70 protein, mitochondrial OS=Homo sapiens GN=HSPA9 PE=1 SV=2 :,P38646 Stress-70 protein, mitochondrial OS=Homo sapiens GN=HSPA9 PE=1 SV=2 :P38646 Stress-70 protein, mitochondrial OS=Homo sapiens GN=HSPA9 PE=1 SV=2 :
C*ELSSSVQTDINLPYLTM+DSSGPK	3.25584	0.0701197	0.169077	1.70303	1.15416	0.771917	0.8893, 3.3981	4.3396		2.87569	0.203337	0.310975	1.52391	0.691784	0.507274	2	C317,M334	HSPA9	P38646 Stress-70 protein, mitochondrial OS=Homo sapiens GN=HSPA9 PE=1 SV=2 :
C*ELTPLKYNTER	0.331598	0.0143823	0.0454072	-1.59249	1.84217	1.34288	0.3206	0.3902	0.284	0.331598	0.0143823	0.0370463	-1.59249	1.84217	1.43126	3	C222 C238 ,C222 C91 C238	WDR26	Q9H7D7-2 Isoform 2 of WD repeat-containing protein 26 OS=Homo sapiens GN=WDR26 :C9JCS7 WD repeat-containing protein 26 (Fragment) OS=Homo sapiens GN=WDR26 PE=1 SV=7 :Q9H7D7 WD repeat-containing protein 26 OS=Homo sapiens GN=WDR26 PE=1 SV=3 :,Q9H7D7-2 Isoform 2 of WD repeat-containing protein 26 OS=Homo sapiens GN=WDR26 :Q9H7D7 WD repeat-containing protein 26 OS=Homo sapiens GN=WDR26 PE=1 SV=3 :
C*EMPELVQHK	1.00751	0.899738	0.952036	0.010793	0.0458839	0.0213468	1.0701	0.7348	1.2177	1.00751	0.899738	1	0.010793	0.0458839	0	3	C1500 ,C1500 C1500	CKAP5	Q14008-3 Isoform 3 of Cytoskeleton-associated protein 5 OS=Homo sapiens GN=CKAP5 :Q14008 Cytoskeleton-associated protein 5 OS=Homo sapiens GN=CKAP5 PE=1 SV=3 :,Q14008 Cytoskeleton-associated protein 5 OS=Homo sapiens GN=CKAP5 PE=1 SV=3 :
C*EMSEHPSQTVR	1.01382	0.285427	0.442161	0.0198026	0.544504	0.35442	0.9994	1.0362	0.9720, 1.1344	1.0355	0.630437	0.758686	0.0503322	0.200359	0.119938	3	C726 C750 C694 ,C726 C750 C694 C726 C750 C694	LRRFIP1	Q32MZ4-2 Isoform 2 of Leucine-rich repeat flightless-interacting protein 1 OS=Homo sapiens GN=LRRFIP1 :Q32MZ4 Leucine-rich repeat flightless-interacting protein 1 OS=Homo sapiens GN=LRRFIP1 PE=1 SV=2 :Q32MZ4-3 Isoform 3 of Leucine-rich repeat flightless-interacting protein 1 OS=Homo sapiens GN=LRRFIP1 :,Q32MZ4-2 Isoform 2 of Leucine-rich repeat flightless-interacting protein 1 OS=Homo sapiens GN=LRRFIP1 :Q32MZ4 Leucine-rich repeat flightless-interacting protein 1 OS=Homo sapiens GN=LRRFIP1 PE=1 SV=2 :Q32MZ4-3 Isoform 3 of Leucine-rich repeat flightless-interacting protein 1 OS=Homo sapiens GN=LRRFIP1 :Q32MZ4-2 Isoform 2 of Leucine-rich repeat flightless-interacting protein 1 OS=Homo sapiens GN=LRRFIP1 :Q32MZ4 Leucine-rich repeat flightless-interacting protein 1 OS=Homo sapiens GN=LRRFIP1 PE=1 SV=2 :Q32MZ4-3 Isoform 3 of Leucine-rich repeat flightless-interacting protein 1 OS=Homo sapiens GN=LRRFIP1 :
C*EM+SEHPSQTVR	1.37106	0.070159	0.169106	0.455291	1.15392	0.771841	1.3475	1.4153	1.3504	1.37106	0.070159	0.13402	0.455291	1.15392	0.872829	3	C726,M728 C750,M752 C694,M696	LRRFIP1	Q32MZ4-2 Isoform 2 of Leucine-rich repeat flightless-interacting protein 1 OS=Homo sapiens GN=LRRFIP1 :Q32MZ4 Leucine-rich repeat flightless-interacting protein 1 OS=Homo sapiens GN=LRRFIP1 PE=1 SV=2 :Q32MZ4-3 Isoform 3 of Leucine-rich repeat flightless-interacting protein 1 OS=Homo sapiens GN=LRRFIP1 :
C*ENEPLLDPVGPEPLGPESQSGK	0.335936	--	--	-1.57374	0	0		0.3359		0.335936	--	--	-1.57374	0	0	1	C15 C242 C160 C202	R3HCC1	Q9Y3T6-2 Isoform 2 of R3H and coiled-coil domain-containing protein 1 OS=Homo sapiens GN=R3HCC1 :Q9Y3T6 R3H and coiled-coil domain-containing protein 1 OS=Homo sapiens GN=R3HCC1 PE=1 SV=2 :A0A0D9SF44 R3H and coiled-coil domain-containing protein 1 OS=Homo sapiens GN=R3HCC1 PE=1 SV=1 :A0A0R4J2E2 R3H and coiled-coil domain-containing protein 1 OS=Homo sapiens GN=R3HCC1 PE=1 SV=1 :
CEPPGTTC*TVSGWGTTTSPDVTFPSDLMCVDVK	1.31342	--	--	0.393329	0	0			1.3134	1.31342	--	--	0.393329	0	0	1	C144 C72	KLK7	P49862 Kallikrein-7 OS=Homo sapiens GN=KLK7 PE=1 SV=1 :P49862-2 Isoform 2 of Kallikrein-7 OS=Homo sapiens GN=KLK7 :
C*EQDLTIKNDYSGK	1.66048	0.0329632	0.0941896	0.731602	1.48197	1.026	1.2938, 2.5178, 1.2938, 1.6492, 2.1542, 1.6492	1.4042, 2.6657, 1.4042, 1.4947, 1.4947	1.2196, 3.1270, 1.2196, 1.8722, 1.4475	1.74422	0.0012854	0.00395672	0.802582	2.89096	2.40266	3	C2599	BOD1L1	Q8NFC6 Biorientation of chromosomes in cell division protein 1-like 1 OS=Homo sapiens GN=BOD1L1 PE=1 SV=2 :
C*EQDLTIK	1.28142	--	--	0.357741	0	0		1.2814		1.28142	--	--	0.357741	0	0	1	C2599	BOD1L1	Q8NFC6 Biorientation of chromosomes in cell division protein 1-like 1 OS=Homo sapiens GN=BOD1L1 PE=1 SV=2 :
C*EQELGFKGHTSGVSQVC*FLPESYLLLTGGNDGK	0.750268	--	--	-0.414521	0	0		0.7503		0.750268	--	--	-0.414521	0	0	1	C231,C248 C70,C87 C72,C89	WDR53	Q7Z5U6 WD repeat-containing protein 53 OS=Homo sapiens GN=WDR53 PE=2 SV=1 :C9JJZ8 WD repeat-containing protein 53 OS=Homo sapiens GN=WDR53 PE=1 SV=1 :C9JBE7 WD repeat-containing protein 53 OS=Homo sapiens GN=WDR53 PE=1 SV=1 :
C*EQSLLKEPQK	0.735965	--	--	-0.442291	0	0			0.736	0.735965	--	--	-0.442291	0	0	1	C353 C351	NCDN	Q9UBB6-3 Isoform 3 of Neurochondrin OS=Homo sapiens GN=NCDN :Q9UBB6 Neurochondrin OS=Homo sapiens GN=NCDN PE=1 SV=1 :
C*ESAFLSKR	0.904148	0.248408	0.402297	-0.145368	0.604834	0.395453	0.7974, 0.6139, 0.7974, 0.6139, 0.8487, 0.8524, 0.7595, 0.8277	0.8504, 0.9484, 0.7185, 0.5240, 0.8504, 0.5240, 0.9484, 0.9336, 0.8457, 0.6009	1.1072, 0.6870, 0.9616, 0.5403, 1.0975, 0.9616, 1.1297, 1.0376, 0.8975, 0.6870	0.820083	0.000901891	0.00283008	-0.286159	3.04485	2.5482	3	C36 C36 C36 C36 C36 C36 C36 C36 C36 ,C36 C36 C36 C36 C36 C36	RPL24	C9JXB8 60S ribosomal protein L24 OS=Homo sapiens GN=RPL24 PE=1 SV=1 :P83731 60S ribosomal protein L24 OS=Homo sapiens GN=RPL24 PE=1 SV=1 :C9JNW5 60S ribosomal protein L24 OS=Homo sapiens GN=RPL24 PE=1 SV=1 :C9JXB8 60S ribosomal protein L24 OS=Homo sapiens GN=RPL24 PE=1 SV=1 :P83731 60S ribosomal protein L24 OS=Homo sapiens GN=RPL24 PE=1 SV=1 :C9JNW5 60S ribosomal protein L24 OS=Homo sapiens GN=RPL24 PE=1 SV=1 :C9JXB8 60S ribosomal protein L24 OS=Homo sapiens GN=RPL24 PE=1 SV=1 :P83731 60S ribosomal protein L24 OS=Homo sapiens GN=RPL24 PE=1 SV=1 :C9JNW5 60S ribosomal protein L24 OS=Homo sapiens GN=RPL24 PE=1 SV=1 :,C9JXB8 60S ribosomal protein L24 OS=Homo sapiens GN=RPL24 PE=1 SV=1 :P83731 60S ribosomal protein L24 OS=Homo sapiens GN=RPL24 PE=1 SV=1 :C9JNW5 60S ribosomal protein L24 OS=Homo sapiens GN=RPL24 PE=1 SV=1 :C9JXB8 60S ribosomal protein L24 OS=Homo sapiens GN=RPL24 PE=1 SV=1 :P83731 60S ribosomal protein L24 OS=Homo sapiens GN=RPL24 PE=1 SV=1 :C9JNW5 60S ribosomal protein L24 OS=Homo sapiens GN=RPL24 PE=1 SV=1 :
C*ESAFLSK	0.997599	0.987087	1	-0.00346742	0.00564465	0	0.9614, 0.8667, 0.8734, 0.8569, 0.8425, 0.8685, 0.8588, 0.8692, 0.8734, 0.8569, 0.8425, 0.8685, 0.9614, 0.8588	1.1210, 0.9858, 0.9516, 0.9826, 0.9585, 1.0185, 0.8945, 0.9681, 0.9858, 0.9516, 0.9826, 0.9585, 1.0185, 1.1210, 0.9649	1.3587, 1.1493, 1.1272, 1.1539, 1.1468, 1.1133, 0.8884, 1.1493, 1.1272, 1.1539, 1.1468, 1.1133, 1.3587, 1.1355	1.00569	0.967165	1	0.00818112	0.0144995	0	3	C36 C36 C36 C36 C36 C36 C36 C36 C36 C36 C36 C36 C36 C36 C36 C36 C36 C36 C36 C36 C36	RPL24	C9JXB8 60S ribosomal protein L24 OS=Homo sapiens GN=RPL24 PE=1 SV=1 :P83731 60S ribosomal protein L24 OS=Homo sapiens GN=RPL24 PE=1 SV=1 :C9JNW5 60S ribosomal protein L24 OS=Homo sapiens GN=RPL24 PE=1 SV=1 :C9JXB8 60S ribosomal protein L24 OS=Homo sapiens GN=RPL24 PE=1 SV=1 :P83731 60S ribosomal protein L24 OS=Homo sapiens GN=RPL24 PE=1 SV=1 :C9JNW5 60S ribosomal protein L24 OS=Homo sapiens GN=RPL24 PE=1 SV=1 :C9JXB8 60S ribosomal protein L24 OS=Homo sapiens GN=RPL24 PE=1 SV=1 :P83731 60S ribosomal protein L24 OS=Homo sapiens GN=RPL24 PE=1 SV=1 :C9JNW5 60S ribosomal protein L24 OS=Homo sapiens GN=RPL24 PE=1 SV=1 :C9JXB8 60S ribosomal protein L24 OS=Homo sapiens GN=RPL24 PE=1 SV=1 :P83731 60S ribosomal protein L24 OS=Homo sapiens GN=RPL24 PE=1 SV=1 :C9JNW5 60S ribosomal protein L24 OS=Homo sapiens GN=RPL24 PE=1 SV=1 :C9JXB8 60S ribosomal protein L24 OS=Homo sapiens GN=RPL24 PE=1 SV=1 :P83731 60S ribosomal protein L24 OS=Homo sapiens GN=RPL24 PE=1 SV=1 :C9JNW5 60S ribosomal protein L24 OS=Homo sapiens GN=RPL24 PE=1 SV=1 :C9JXB8 60S ribosomal protein L24 OS=Homo sapiens GN=RPL24 PE=1 SV=1 :P83731 60S ribosomal protein L24 OS=Homo sapiens GN=RPL24 PE=1 SV=1 :C9JNW5 60S ribosomal protein L24 OS=Homo sapiens GN=RPL24 PE=1 SV=1 :C9JXB8 60S ribosomal protein L24 OS=Homo sapiens GN=RPL24 PE=1 SV=1 :P83731 60S ribosomal protein L24 OS=Homo sapiens GN=RPL24 PE=1 SV=1 :C9JNW5 60S ribosomal protein L24 OS=Homo sapiens GN=RPL24 PE=1 SV=1 :
C*ESGFIEELPEETR	0.830197	0.220633	0.371734	-0.268474	0.656329	0.429768	0.8417, 0.8417	0.9272, 0.9272	0.9863, 0.2374, 0.9863	0.821147	0.169534	0.269793	-0.284287	0.770743	0.56897	3	C32 C32 C32 C32 C32 C32 ,C32 C32 C32	RNF126	Q9BV68-2 Isoform 2 of E3 ubiquitin-protein ligase RNF126 OS=Homo sapiens GN=RNF126 :Q9BV68 E3 ubiquitin-protein ligase RNF126 OS=Homo sapiens GN=RNF126 PE=1 SV=1 :K7EIY6 E3 ubiquitin-protein ligase RNF126 (Fragment) OS=Homo sapiens GN=RNF126 PE=1 SV=6 :Q9BV68-2 Isoform 2 of E3 ubiquitin-protein ligase RNF126 OS=Homo sapiens GN=RNF126 :Q9BV68 E3 ubiquitin-protein ligase RNF126 OS=Homo sapiens GN=RNF126 PE=1 SV=1 :K7EIY6 E3 ubiquitin-protein ligase RNF126 (Fragment) OS=Homo sapiens GN=RNF126 PE=1 SV=6 :,Q9BV68-2 Isoform 2 of E3 ubiquitin-protein ligase RNF126 OS=Homo sapiens GN=RNF126 :Q9BV68 E3 ubiquitin-protein ligase RNF126 OS=Homo sapiens GN=RNF126 PE=1 SV=1 :K7EIY6 E3 ubiquitin-protein ligase RNF126 (Fragment) OS=Homo sapiens GN=RNF126 PE=1 SV=6 :
C*ESGFIEEVTDDSSFLGGGGSR	0.969031	0.54503	0.668489	-0.0453859	0.26358	0.174906	0.959	1.5643, 0.8622	0.6178, 0.6178	0.924229	0.332309	0.459757	-0.113678	0.478458	0.337471	3	C41	RNF115	Q9Y4L5 E3 ubiquitin-protein ligase RNF115 OS=Homo sapiens GN=RNF115 PE=1 SV=2 :
C*ESLAEVNTQLR	0.81217	--	--	-0.300147	0	0			0.8122	0.81217	--	--	-0.300147	0	0	1	C110	CEP250	Q9BV73 Centrosome-associated protein CEP250 OS=Homo sapiens GN=CEP250 PE=1 SV=2 :
C*ETCVLAWKIFSTK	1.21842	--	--	0.285007	0	0	1.2184			1.21842	--	--	0.285007	0	0	1	C29	FBXW10	J3QLH9 F-box/WD repeat-containing protein 10 OS=Homo sapiens GN=FBXW10 PE=4 SV=1 :
CETMVYHPNIDLEGNVC*LNILR	1.15772	--	--	0.211286	0	0		1.1577		1.15772	--	--	0.211286	0	0	1	C111	UBE2M	P61081 NEDD8-conjugating enzyme Ubc12 OS=Homo sapiens GN=UBE2M PE=1 SV=1 :
C*EVDALKGTNESLER	0.843442	0.00328038	0.0103073	-0.245638	2.48408	1.98685	0.8979, 0.7051	0.9115, 0.6903	0.9614, 0.7284, 1.1732	0.866851	0.0114272	0.030467	-0.206144	1.94206	1.51617	3	C328 C328 C328 C328	VIM	B0YJC4 Vimentin OS=Homo sapiens GN=VIM PE=1 SV=1 :P08670 Vimentin OS=Homo sapiens GN=VIM PE=1 SV=4 :B0YJC4 Vimentin OS=Homo sapiens GN=VIM PE=1 SV=1 :P08670 Vimentin OS=Homo sapiens GN=VIM PE=1 SV=4 :
C*EVFDDEEESKLTYTEIHQEYK	1.05754	--	--	0.0807157	0	0			1.0575	1.05754	--	--	0.0807157	0	0	1	C37 C37 C37 C37	CFAP36	B5MC35 Cilia- and flagella-associated protein 36 OS=Homo sapiens GN=CFAP36 PE=1 SV=1 :B5MCA1 Cilia- and flagella-associated protein 36 OS=Homo sapiens GN=CFAP36 PE=1 SV=1 :Q96G28 Cilia- and flagella-associated protein 36 OS=Homo sapiens GN=CFAP36 PE=1 SV=2 :B5MD16 Cilia- and flagella-associated protein 36 OS=Homo sapiens GN=CFAP36 PE=1 SV=1 :
C*EYSVGNK	1.07072	--	--	0.0985842	0	0			1.0707	1.07072	--	--	0.0985842	0	0	1	C1080 C1080 C1062	BCOR	Q6W2J9-2 Isoform 2 of BCL-6 corepressor OS=Homo sapiens GN=BCOR :Q6W2J9 BCL-6 corepressor OS=Homo sapiens GN=BCOR PE=1 SV=1 :Q6W2J9-4 Isoform 4 of BCL-6 corepressor OS=Homo sapiens GN=BCOR :
C*FADFQK	1.18912	0.229192	0.381208	0.249889	0.639801	0.418838	1.3337	0.962	1.2717	1.18912	0.229192	0.342676	0.249889	0.639801	0.465116	3	C12 C35 C35 ,C12 C35	ZFAND3	H0Y398 AN1-type zinc finger protein 3 (Fragment) OS=Homo sapiens GN=ZFAND3 PE=1 SV=1 :E2QRF5 AN1-type zinc finger protein 3 OS=Homo sapiens GN=ZFAND3 PE=1 SV=1 :Q9H8U3 AN1-type zinc finger protein 3 OS=Homo sapiens GN=ZFAND3 PE=1 SV=1 :,H0Y398 AN1-type zinc finger protein 3 (Fragment) OS=Homo sapiens GN=ZFAND3 PE=1 SV=1 :Q9H8U3 AN1-type zinc finger protein 3 OS=Homo sapiens GN=ZFAND3 PE=1 SV=1 :
C*FAETPNKK	0.639155	0.185618	0.332292	-0.645763	0.73138	0.47848	0.4129, 0.8788, 1.0413	0.4631, 1.0704, 1.2789, 0.4631	0.2592, 1.0677, 0.2592	0.719456	0.0495571	0.101081	-0.475021	1.30489	0.995329	3	C664 C674 C639 ,C674 C639	EFTUD2	Q15029 116 kDa U5 small nuclear ribonucleoprotein component OS=Homo sapiens GN=EFTUD2 PE=1 SV=1 :Q15029-2 Isoform 2 of 116 kDa U5 small nuclear ribonucleoprotein component OS=Homo sapiens GN=EFTUD2 :,Q15029-3 Isoform 3 of 116 kDa U5 small nuclear ribonucleoprotein component OS=Homo sapiens GN=EFTUD2 :Q15029 116 kDa U5 small nuclear ribonucleoprotein component OS=Homo sapiens GN=EFTUD2 PE=1 SV=1 :Q15029-2 Isoform 2 of 116 kDa U5 small nuclear ribonucleoprotein component OS=Homo sapiens GN=EFTUD2 :
CFC*MFSIPLLMC*RVR	0.803096	0.156805	0.298698	-0.316356	0.804641	0.524767	0.7045		0.9017	0.803096	0.156805	0.253721	-0.316356	0.804641	0.595643	2	C13,C22	CGA	A0A0R4J2F0 Glycoprotein hormones alpha chain OS=Homo sapiens GN=CGA PE=1 SV=1 :
C*FDVKDVQMLQDAISK	0.670151	--	--	-0.577443	0	0	0.6702			0.670151	--	--	-0.577443	0	0	1	C308	CDC37	Q16543 Hsp90 co-chaperone Cdc37 OS=Homo sapiens GN=CDC37 PE=1 SV=1 :
C*FEAHQWFLK	1.3287	--	--	0.41002	0	0	1.3287			1.3287	--	--	0.41002	0	0	1	C151 C151 C151 C151 C151 C151 C151 C151 C151 C151 C151 C151 C151	PML	H3BT57 Protein PML OS=Homo sapiens GN=PML PE=1 SV=1 :P29590-11 Isoform PML-11 of Protein PML OS=Homo sapiens GN=PML :P29590-3 Isoform PML-8 of Protein PML OS=Homo sapiens GN=PML :P29590-2 Isoform PML-5 of Protein PML OS=Homo sapiens GN=PML :P29590-13 Isoform PML-13 of Protein PML OS=Homo sapiens GN=PML :P29590-14 Isoform PML-14 of Protein PML OS=Homo sapiens GN=PML :P29590-5 Isoform PML-4 of Protein PML OS=Homo sapiens GN=PML :P29590-10 Isoform PML-7 of Protein PML OS=Homo sapiens GN=PML :P29590-4 Isoform PML-6 of Protein PML OS=Homo sapiens GN=PML :P29590-8 Isoform PML-2 of Protein PML OS=Homo sapiens GN=PML :P29590-9 Isoform PML-3 of Protein PML OS=Homo sapiens GN=PML :P29590-12 Isoform PML-12 of Protein PML OS=Homo sapiens GN=PML :P29590 Protein PML OS=Homo sapiens GN=PML PE=1 SV=3 :
C*FEISDADTKEVFAGK	0.936408	0.0333905	0.0951468	-0.0947913	1.47638	1.02161	0.9561	0.9202	0.9329	0.936408	0.0333905	0.0731645	-0.0947913	1.47638	1.1357	3	C67	PLK1	P53350 Serine/threonine-protein kinase PLK1 OS=Homo sapiens GN=PLK1 PE=1 SV=1 :
C*FEISDADTK	0.429088	0.0118495	0.0375691	-1.22066	1.9263	1.42517	0.363	0.4951		0.429088	0.0118495	0.0313693	-1.22066	1.9263	1.5035	2	C67	PLK1	P53350 Serine/threonine-protein kinase PLK1 OS=Homo sapiens GN=PLK1 PE=1 SV=1 :
CFEKNEAIQAAHDAVAQEGQC*R	0.926774	0.0298782	0.086628	-0.109711	1.52465	1.06234	0.9217, 0.8967, 0.8799, 0.9919, 0.8917, 0.9016, 0.9379, 0.8904, 0.9442, 0.8799, 0.9055, 0.9367	0.9234, 1.0158, 0.9608, 0.9763, 0.8695, 0.9234, 0.9763, 0.8250, 1.0158, 0.9596, 0.9763, 0.8695, 0.9762, 0.8866	0.9467, 0.9192, 0.9517, 0.9394, 0.9390, 0.9471, 0.9346, 0.9467, 0.9194, 0.9517, 0.9398, 0.9516, 0.9346	0.932157	0.000212579	0.000671018	-0.101356	3.67248	3.17327	3	C152 C152	UCHL1	contaminant_UBIQUITIN09 no description:P09936 Ubiquitin carboxyl-terminal hydrolase isozyme L1 OS=Homo sapiens GN=UCHL1 PE=1 SV=2 :
C*FELDPAR	2.7259	--	--	1.44673	0	0		2.7259		2.7259	--	--	1.44673	0	0	1	C472	CDC20	Q12834 Cell division cycle protein 20 homolog OS=Homo sapiens GN=CDC20 PE=1 SV=2 :
