## Supplementary material for "DCAF16-Based Covalent Handle for the Rational Design of Monovalent Degraders": Table S3 (part 2 of 3)

### Sheet: PEPTIDE_PROBE_LOC_contrast_tabl (continued)
FEATURE	fold_change	p.value	fdr	log2(Fold Change)	#NAME?	#NAME?	R1 ratios	R2 ratios	R3 ratios	fold_change_psm	p.value_psm	fdr_psm	log2(Fold Change)_psm	-log10(p.value)_psm	-log10(FDR)_psm	run count	PTM_INDEX	GENE	PROTEIN
C*FENVC*ELDLIFHMDK	7.90795	--	--	2.9833	0	0		7.9079		7.90795	--	--	2.9833	0	0	1	C301,C306 C301,C306 C136,C141	ARPIN,C15orf38	Q7Z6K5-2 Isoform C15orf38-AP3S2 of Arpin OS=Homo sapiens GN=ARPIN :A0A0A6YYH1 Protein C15orf38-AP3S2 OS=Homo sapiens GN=C15orf38-AP3S2 PE=4 SV=1 :H0YMK0 Protein C15orf38-AP3S2 (Fragment) OS=Homo sapiens GN=C15orf38-AP3S2 PE=4 SV=1 :
C*FGFVTYSNVEEADAAMAASPHAVDGNTVELKR	1.36025	0.139184	0.275776	0.443871	0.856411	0.559444	1.5755	1.3995, 0.9509, 1.3995, 0.9886	1.2067, 1.8773, 1.0124, 1.0124, 1.3093	1.27321	0.0196103	0.0476899	0.348465	1.70752	1.32157	3	C49	HNRNPA0	Q13151 Heterogeneous nuclear ribonucleoprotein A0 OS=Homo sapiens GN=HNRNPA0 PE=1 SV=1 :
C*FGFVTYSNVEEADAAM+AASPHAVDGNTVELKR	0.818795	0.224465	0.375769	-0.288426	0.648852	0.425079	0.8688, 0.7863, 0.7926, 0.7306, 0.7158, 0.6265	0.9164, 0.9190, 0.9297	1.0011, 0.5337, 0.8078	0.802367	0.00253352	0.0077052	-0.317666	2.59628	2.11322	3	C49,M65	HNRNPA0	Q13151 Heterogeneous nuclear ribonucleoprotein A0 OS=Homo sapiens GN=HNRNPA0 PE=1 SV=1 :
C*FGFVTYSNVEEADAAMAASPHAVDGNTVELK	0.940254	0.477922	0.610373	-0.0888769	0.320643	0.214404	0.8462, 0.9070	0.9933		0.915487	0.161549	0.259944	-0.127389	0.791696	0.585121	2	C49	HNRNPA0	Q13151 Heterogeneous nuclear ribonucleoprotein A0 OS=Homo sapiens GN=HNRNPA0 PE=1 SV=1 :
C*FGGLQK	2.7897	0.111188	0.237557	1.48011	0.953943	0.624232	4.5041, 8.5891	3.8514, 1.3796, 1.6417	0.5149, 2.0952	3.22515	0.152151	0.247746	1.68937	0.817726	0.605993	3	C11 C11 ,C11 C11 C11	ESD	P10768 S-formylglutathione hydrolase OS=Homo sapiens GN=ESD PE=1 SV=2 :P10768 S-formylglutathione hydrolase OS=Homo sapiens GN=ESD PE=1 SV=2 :,P10768 S-formylglutathione hydrolase OS=Homo sapiens GN=ESD PE=1 SV=2 :P10768 S-formylglutathione hydrolase OS=Homo sapiens GN=ESD PE=1 SV=2 :P10768 S-formylglutathione hydrolase OS=Homo sapiens GN=ESD PE=1 SV=2 :
C*FGQQTNLDR	4.57936	0.108586	0.233313	2.19515	0.964225	0.632061	4.6738	4.8776, 4.8776	4.1867	4.65393	0.00129074	0.00397242	2.21845	2.88916	2.40094	3	C1016 C1017 C1016 C832 C1016 C1016 C824 ,C863 C1017 C1016 C789 C798 C1016 C824 C977 C1016 C832 C790 C789 C1016 C986 C799	PRDM16,MECOM	D6RFY3 PR domain zinc finger protein 16 OS=Homo sapiens GN=PRDM16 PE=1 SV=1 :D6RDW0 PR domain zinc finger protein 16 OS=Homo sapiens GN=PRDM16 PE=1 SV=1 :Q9HAZ2-2 Isoform 2 of PR domain zinc finger protein 16 OS=Homo sapiens GN=PRDM16 :Q9HAZ2-4 Isoform 4 of PR domain zinc finger protein 16 OS=Homo sapiens GN=PRDM16 :Q9HAZ2-3 Isoform 3 of PR domain zinc finger protein 16 OS=Homo sapiens GN=PRDM16 :Q9HAZ2 PR domain zinc finger protein 16 OS=Homo sapiens GN=PRDM16 PE=1 SV=3 :H0YA13 PR domain zinc finger protein 16 (Fragment) OS=Homo sapiens GN=PRDM16 PE=1 SV=1 :,Q03112-4 Isoform 4 of MDS1 and EVI1 complex locus protein EVI1 OS=Homo sapiens GN=MECOM :D6RDW0 PR domain zinc finger protein 16 OS=Homo sapiens GN=PRDM16 PE=1 SV=1 :Q9HAZ2-2 Isoform 2 of PR domain zinc finger protein 16 OS=Homo sapiens GN=PRDM16 :Q03112-5 Isoform 5 of MDS1 and EVI1 complex locus protein EVI1 OS=Homo sapiens GN=MECOM :Q03112 MDS1 and EVI1 complex locus protein EVI1 OS=Homo sapiens GN=MECOM PE=1 SV=2 :Q9HAZ2 PR domain zinc finger protein 16 OS=Homo sapiens GN=PRDM16 PE=1 SV=3 :H0YA13 PR domain zinc finger protein 16 (Fragment) OS=Homo sapiens GN=PRDM16 PE=1 SV=1 :E7EQ57 MDS1 and EVI1 complex locus protein EVI1 OS=Homo sapiens GN=MECOM PE=1 SV=1 :D6RFY3 PR domain zinc finger protein 16 OS=Homo sapiens GN=PRDM16 PE=1 SV=1 :Q9HAZ2-4 Isoform 4 of PR domain zinc finger protein 16 OS=Homo sapiens GN=PRDM16 :Q03112-6 Isoform 6 of MDS1 and EVI1 complex locus protein EVI1 OS=Homo sapiens GN=MECOM :E7EUL6 MDS1 and EVI1 complex locus protein EVI1 OS=Homo sapiens GN=MECOM PE=1 SV=1 :Q9HAZ2-3 Isoform 3 of PR domain zinc finger protein 16 OS=Homo sapiens GN=PRDM16 :Q03112-3 Isoform 2 of MDS1 and EVI1 complex locus protein EVI1 OS=Homo sapiens GN=MECOM :A0A0C3SFZ7 MDS1 and EVI1 complex locus protein EVI1 OS=Homo sapiens GN=MECOM PE=1 SV=1 :
C*FGTGAAGNR	1.44321	0.164128	0.308203	0.529285	0.784817	0.511163	1.9438, 0.8942	1.7230, 0.9776	1.0500, 1.0500	1.2731	0.172493	0.273457	0.34835	0.763228	0.56311	3	C1312 C1312 ,C1312 C1312 C1312 C1312	PRKDC	P78527-2 Isoform 2 of DNA-dependent protein kinase catalytic subunit OS=Homo sapiens GN=PRKDC :P78527 DNA-dependent protein kinase catalytic subunit OS=Homo sapiens GN=PRKDC PE=1 SV=3 :,P78527-2 Isoform 2 of DNA-dependent protein kinase catalytic subunit OS=Homo sapiens GN=PRKDC :P78527 DNA-dependent protein kinase catalytic subunit OS=Homo sapiens GN=PRKDC PE=1 SV=3 :P78527-2 Isoform 2 of DNA-dependent protein kinase catalytic subunit OS=Homo sapiens GN=PRKDC :P78527 DNA-dependent protein kinase catalytic subunit OS=Homo sapiens GN=PRKDC PE=1 SV=3 :
C*FHQLMKDTTLNWK	1.34545	0.252745	0.407083	0.428087	0.597317	0.390317		1.1956	1.4953	1.34545	0.252745	0.37024	0.428087	0.597317	0.431517	2	C139 C163 C121 ,C163	DTYMK	P23919 Thymidylate kinase OS=Homo sapiens GN=DTYMK PE=1 SV=4 :,P23919-2 Isoform 2 of Thymidylate kinase OS=Homo sapiens GN=DTYMK :P23919 Thymidylate kinase OS=Homo sapiens GN=DTYMK PE=1 SV=4 :H7C312 Thymidylate kinase (Fragment) OS=Homo sapiens GN=DTYMK PE=1 SV=1 :
C*FHQLMK	0.893637	0.527663	0.649846	-0.16224	0.277644	0.187189		0.7808	1.1682, 0.8823	0.943753	0.540258	0.669055	-0.083519	0.267399	0.174538	2	C139 C163 C121 ,C163 C163	DTYMK	P23919 Thymidylate kinase OS=Homo sapiens GN=DTYMK PE=1 SV=4 :P23919 Thymidylate kinase OS=Homo sapiens GN=DTYMK PE=1 SV=4 :,P23919-2 Isoform 2 of Thymidylate kinase OS=Homo sapiens GN=DTYMK :P23919 Thymidylate kinase OS=Homo sapiens GN=DTYMK PE=1 SV=4 :H7C312 Thymidylate kinase (Fragment) OS=Homo sapiens GN=DTYMK PE=1 SV=1 :
C*FIVGADNVGSK	1.72536	0.0641912	0.161758	0.786899	1.19252	0.791134	0.2621, 0.2548, 2.2261, 1.1135, 1.1609, 0.2548, 0.8144, 2.2582, 1.1135, 1.1609	2.4354, 0.9278, 1.1935, 1.0198, 0.9278, 0.3891, 10.0931, 2.4354, 1.1984, 1.0198	2.4556, 1.0906, 1.3807, 1.0960, 1.1001, 2.4556, 1.1150, 1.3807, 0.3962	1.5424	0.00758577	0.022612	0.625178	2.12	1.64566	3	C27 C27 C27 C27 C27 C27 C27 C27 C27 C27 C27 C27 C27 C27 C27 C27 C27 C27 C27 C27 C27 C27 C27 C27 C27 C27 C27 C27 C27 C27 ,C27 C27 C27 C27 C27 C27 C27 C27 C27 C27 C27 C27 C27 C27 C27 C27 C27 C27 C27 C27 C27 C27 C27 C27 ,C27 C13 C27 C27 C27 C27 C27 C27 C13 C27 C27 C27 C27 C27 C27 C13 C27 C27 C27 C27 C27 C27 C13 C27 C27 C27 C27 C27	RPLP0,RPLP0P6	F8VU65 60S acidic ribosomal protein P0 (Fragment) OS=Homo sapiens GN=RPLP0 PE=1 SV=1 :Q8NHW5 60S acidic ribosomal protein P0-like OS=Homo sapiens GN=RPLP0P6 PE=5 SV=1 :F8VWS0 60S acidic ribosomal protein P0 OS=Homo sapiens GN=RPLP0 PE=1 SV=1 :G3V210 60S acidic ribosomal protein P0 OS=Homo sapiens GN=RPLP0 PE=1 SV=1 :P05388-2 Isoform 2 of 60S acidic ribosomal protein P0 OS=Homo sapiens GN=RPLP0 :P05388 60S acidic ribosomal protein P0 OS=Homo sapiens GN=RPLP0 PE=1 SV=1 :F8VU65 60S acidic ribosomal protein P0 (Fragment) OS=Homo sapiens GN=RPLP0 PE=1 SV=1 :Q8NHW5 60S acidic ribosomal protein P0-like OS=Homo sapiens GN=RPLP0P6 PE=5 SV=1 :F8VWS0 60S acidic ribosomal protein P0 OS=Homo sapiens GN=RPLP0 PE=1 SV=1 :G3V210 60S acidic ribosomal protein P0 OS=Homo sapiens GN=RPLP0 PE=1 SV=1 :P05388-2 Isoform 2 of 60S acidic ribosomal protein P0 OS=Homo sapiens GN=RPLP0 :P05388 60S acidic ribosomal protein P0 OS=Homo sapiens GN=RPLP0 PE=1 SV=1 :F8VU65 60S acidic ribosomal protein P0 (Fragment) OS=Homo sapiens GN=RPLP0 PE=1 SV=1 :Q8NHW5 60S acidic ribosomal protein P0-like OS=Homo sapiens GN=RPLP0P6 PE=5 SV=1 :F8VWS0 60S acidic ribosomal protein P0 OS=Homo sapiens GN=RPLP0 PE=1 SV=1 :G3V210 60S acidic ribosomal protein P0 OS=Homo sapiens GN=RPLP0 PE=1 SV=1 :P05388-2 Isoform 2 of 60S acidic ribosomal protein P0 OS=Homo sapiens GN=RPLP0 :P05388 60S acidic ribosomal protein P0 OS=Homo sapiens GN=RPLP0 PE=1 SV=1 :F8VU65 60S acidic ribosomal protein P0 (Fragment) OS=Homo sapiens GN=RPLP0 PE=1 SV=1 :Q8NHW5 60S acidic ribosomal protein P0-like OS=Homo sapiens GN=RPLP0P6 PE=5 SV=1 :F8VWS0 60S acidic ribosomal protein P0 OS=Homo sapiens GN=RPLP0 PE=1 SV=1 :G3V210 60S acidic ribosomal protein P0 OS=Homo sapiens GN=RPLP0 PE=1 SV=1 :P05388-2 Isoform 2 of 60S acidic ribosomal protein P0 OS=Homo sapiens GN=RPLP0 :P05388 60S acidic ribosomal protein P0 OS=Homo sapiens GN=RPLP0 PE=1 SV=1 :,F8VU65 60S acidic ribosomal protein P0 (Fragment) OS=Homo sapiens GN=RPLP0 PE=1 SV=1 :Q8NHW5 60S acidic ribosomal protein P0-like OS=Homo sapiens GN=RPLP0P6 PE=5 SV=1 :F8VWS0 60S acidic ribosomal protein P0 OS=Homo sapiens GN=RPLP0 PE=1 SV=1 :G3V210 60S acidic ribosomal protein P0 OS=Homo sapiens GN=RPLP0 PE=1 SV=1 :P05388-2 Isoform 2 of 60S acidic ribosomal protein P0 OS=Homo sapiens GN=RPLP0 :P05388 60S acidic ribosomal protein P0 OS=Homo sapiens GN=RPLP0 PE=1 SV=1 :F8VU65 60S acidic ribosomal protein P0 (Fragment) OS=Homo sapiens GN=RPLP0 PE=1 SV=1 :Q8NHW5 60S acidic ribosomal protein P0-like OS=Homo sapiens GN=RPLP0P6 PE=5 SV=1 :F8VWS0 60S acidic ribosomal protein P0 OS=Homo sapiens GN=RPLP0 PE=1 SV=1 :G3V210 60S acidic ribosomal protein P0 OS=Homo sapiens GN=RPLP0 PE=1 SV=1 :P05388-2 Isoform 2 of 60S acidic ribosomal protein P0 OS=Homo sapiens GN=RPLP0 :P05388 60S acidic ribosomal protein P0 OS=Homo sapiens GN=RPLP0 PE=1 SV=1 :F8VU65 60S acidic ribosomal protein P0 (Fragment) OS=Homo sapiens GN=RPLP0 PE=1 SV=1 :Q8NHW5 60S acidic ribosomal protein P0-like OS=Homo sapiens GN=RPLP0P6 PE=5 SV=1 :F8VWS0 60S acidic ribosomal protein P0 OS=Homo sapiens GN=RPLP0 PE=1 SV=1 :G3V210 60S acidic ribosomal protein P0 OS=Homo sapiens GN=RPLP0 PE=1 SV=1 :P05388-2 Isoform 2 of 60S acidic ribosomal protein P0 OS=Homo sapiens GN=RPLP0 :P05388 60S acidic ribosomal protein P0 OS=Homo sapiens GN=RPLP0 PE=1 SV=1 :F8VU65 60S acidic ribosomal protein P0 (Fragment) OS=Homo sapiens GN=RPLP0 PE=1 SV=1 :Q8NHW5 60S acidic ribosomal protein P0-like OS=Homo sapiens GN=RPLP0P6 PE=5 SV=1 :F8VWS0 60S acidic ribosomal protein P0 OS=Homo sapiens GN=RPLP0 PE=1 SV=1 :G3V210 60S acidic ribosomal protein P0 OS=Homo sapiens GN=RPLP0 PE=1 SV=1 :P05388-2 Isoform 2 of 60S acidic ribosomal protein P0 OS=Homo sapiens GN=RPLP0 :P05388 60S acidic ribosomal protein P0 OS=Homo sapiens GN=RPLP0 PE=1 SV=1 :F8VU65 60S acidic ribosomal protein P0 (Fragment) OS=Homo sapiens GN=RPLP0 PE=1 SV=1 :Q8NHW5 60S acidic ribosomal protein P0-like OS=Homo sapiens GN=RPLP0P6 PE=5 SV=1 :F8VWS0 60S acidic ribosomal protein P0 OS=Homo sapiens GN=RPLP0 PE=1 SV=1 :G3V210 60S acidic ribosomal protein P0 OS=Homo sapiens GN=RPLP0 PE=1 SV=1 :P05388-2 Isoform 2 of 60S acidic ribosomal protein P0 OS=Homo sapiens GN=RPLP0 :P05388 60S acidic ribosomal protein P0 OS=Homo sapiens GN=RPLP0 PE=1 SV=1 :,F8VU65 60S acidic ribosomal protein P0 (Fragment) OS=Homo sapiens GN=RPLP0 PE=1 SV=1 :F8VPE8 60S acidic ribosomal protein P0 (Fragment) OS=Homo sapiens GN=RPLP0 PE=1 SV=1 :Q8NHW5 60S acidic ribosomal protein P0-like OS=Homo sapiens GN=RPLP0P6 PE=5 SV=1 :F8VWS0 60S acidic ribosomal protein P0 OS=Homo sapiens GN=RPLP0 PE=1 SV=1 :G3V210 60S acidic ribosomal protein P0 OS=Homo sapiens GN=RPLP0 PE=1 SV=1 :P05388-2 Isoform 2 of 60S acidic ribosomal protein P0 OS=Homo sapiens GN=RPLP0 :P05388 60S acidic ribosomal protein P0 OS=Homo sapiens GN=RPLP0 PE=1 SV=1 :F8VU65 60S acidic ribosomal protein P0 (Fragment) OS=Homo sapiens GN=RPLP0 PE=1 SV=1 :F8VPE8 60S acidic ribosomal protein P0 (Fragment) OS=Homo sapiens GN=RPLP0 PE=1 SV=1 :Q8NHW5 60S acidic ribosomal protein P0-like OS=Homo sapiens GN=RPLP0P6 PE=5 SV=1 :F8VWS0 60S acidic ribosomal protein P0 OS=Homo sapiens GN=RPLP0 PE=1 SV=1 :G3V210 60S acidic ribosomal protein P0 OS=Homo sapiens GN=RPLP0 PE=1 SV=1 :P05388-2 Isoform 2 of 60S acidic ribosomal protein P0 OS=Homo sapiens GN=RPLP0 :P05388 60S acidic ribosomal protein P0 OS=Homo sapiens GN=RPLP0 PE=1 SV=1 :F8VU65 60S acidic ribosomal protein P0 (Fragment) OS=Homo sapiens GN=RPLP0 PE=1 SV=1 :F8VPE8 60S acidic ribosomal protein P0 (Fragment) OS=Homo sapiens GN=RPLP0 PE=1 SV=1 :Q8NHW5 60S acidic ribosomal protein P0-like OS=Homo sapiens GN=RPLP0P6 PE=5 SV=1 :F8VWS0 60S acidic ribosomal protein P0 OS=Homo sapiens GN=RPLP0 PE=1 SV=1 :G3V210 60S acidic ribosomal protein P0 OS=Homo sapiens GN=RPLP0 PE=1 SV=1 :P05388-2 Isoform 2 of 60S acidic ribosomal protein P0 OS=Homo sapiens GN=RPLP0 :P05388 60S acidic ribosomal protein P0 OS=Homo sapiens GN=RPLP0 PE=1 SV=1 :F8VU65 60S acidic ribosomal protein P0 (Fragment) OS=Homo sapiens GN=RPLP0 PE=1 SV=1 :F8VPE8 60S acidic ribosomal protein P0 (Fragment) OS=Homo sapiens GN=RPLP0 PE=1 SV=1 :Q8NHW5 60S acidic ribosomal protein P0-like OS=Homo sapiens GN=RPLP0P6 PE=5 SV=1 :F8VWS0 60S acidic ribosomal protein P0 OS=Homo sapiens GN=RPLP0 PE=1 SV=1 :G3V210 60S acidic ribosomal protein P0 OS=Homo sapiens GN=RPLP0 PE=1 SV=1 :P05388-2 Isoform 2 of 60S acidic ribosomal protein P0 OS=Homo sapiens GN=RPLP0 :P05388 60S acidic ribosomal protein P0 OS=Homo sapiens GN=RPLP0 PE=1 SV=1 :
C*FLAQPVTLLDIYTHWQQTSELGR	1.11904	0.00390239	0.0124131	0.162268	2.40867	1.90612	1.1200, 1.4755, 1.1415, 1.0605, 1.0723, 1.1029, 1.0723, 1.1026, 1.1122, 1.1965, 1.5124, 1.1415, 1.0605, 1.1200, 1.1073, 1.1965	1.0969, 1.4291, 1.7474, 0.9458, 1.1010, 1.0133, 1.1010, 1.1258, 1.1167, 1.4291, 1.7474, 0.9458, 1.0969, 1.1258, 1.1167	1.1599, 1.1480, 1.1535, 1.1306, 1.1599, 1.1535, 0.3036, 1.0998, 1.1480, 1.0980	1.15336	9.01217e-05	0.000285074	0.205845	4.04517	3.54504	3	C38 C38 C38 C38 C38 C38 C38 C38 C38 C38 C38 C38 C38 C38 C38 C38 C38 C38 C38 C38 C38 C38 C38 C38 C38 C38 C38 C38 C38 C38 C38 C38 C38 C38 C38 C38 C38 C38 C38 C38 C38 C38 C38 C38 C38 C38 C38 C38 C38 C38 C38 C38 C38 C38 ,C38 C38 C38 C38 C38 C38 C38 C38 C38 C38 C38 C38 C38 C38 C38 C38 C38 C38 C38 C38 C38 C38 C38 C38 C38 C38 C38 ,C38 C38 C38 C38 C38 C38 C38 C38 C38 C38 C38 C38 C38 C38 C38 C38 C38 C38 C38 C38 C38 C38 C38 C38 C38 C38 C38 C38 C38 C38 C38 C38 C38 C38 C38 C38 C38 C38 C38 C38 C38 C38	TCOF1	Q13428-8 Isoform 8 of Treacle protein OS=Homo sapiens GN=TCOF1 :Q13428-3 Isoform 3 of Treacle protein OS=Homo sapiens GN=TCOF1 :Q13428-2 Isoform 2 of Treacle protein OS=Homo sapiens GN=TCOF1 :J3KQ96 Treacle protein (Fragment) OS=Homo sapiens GN=TCOF1 PE=1 SV=1 :Q13428-7 Isoform 7 of Treacle protein OS=Homo sapiens GN=TCOF1 :Q13428-6 Isoform 6 of Treacle protein OS=Homo sapiens GN=TCOF1 :Q13428 Treacle protein OS=Homo sapiens GN=TCOF1 PE=1 SV=3 :Q13428-8 Isoform 8 of Treacle protein OS=Homo sapiens GN=TCOF1 :Q13428-3 Isoform 3 of Treacle protein OS=Homo sapiens GN=TCOF1 :Q13428-2 Isoform 2 of Treacle protein OS=Homo sapiens GN=TCOF1 :J3KQ96 Treacle protein (Fragment) OS=Homo sapiens GN=TCOF1 PE=1 SV=1 :Q13428-7 Isoform 7 of Treacle protein OS=Homo sapiens GN=TCOF1 :Q13428-6 Isoform 6 of Treacle protein OS=Homo sapiens GN=TCOF1 :Q13428 Treacle protein OS=Homo sapiens GN=TCOF1 PE=1 SV=3 :Q13428-8 Isoform 8 of Treacle protein OS=Homo sapiens GN=TCOF1 :Q13428-3 Isoform 3 of Treacle protein OS=Homo sapiens GN=TCOF1 :Q13428-2 Isoform 2 of Treacle protein OS=Homo sapiens GN=TCOF1 :J3KQ96 Treacle protein (Fragment) OS=Homo sapiens GN=TCOF1 PE=1 SV=1 :Q13428-7 Isoform 7 of Treacle protein OS=Homo sapiens GN=TCOF1 :Q13428-6 Isoform 6 of Treacle protein OS=Homo sapiens GN=TCOF1 :Q13428 Treacle protein OS=Homo sapiens GN=TCOF1 PE=1 SV=3 :Q13428-8 Isoform 8 of Treacle protein OS=Homo sapiens GN=TCOF1 :Q13428-3 Isoform 3 of Treacle protein OS=Homo sapiens GN=TCOF1 :Q13428-2 Isoform 2 of Treacle protein OS=Homo sapiens GN=TCOF1 :J3KQ96 Treacle protein (Fragment) OS=Homo sapiens GN=TCOF1 PE=1 SV=1 :Q13428-7 Isoform 7 of Treacle protein OS=Homo sapiens GN=TCOF1 :Q13428-6 Isoform 6 of Treacle protein OS=Homo sapiens GN=TCOF1 :Q13428 Treacle protein OS=Homo sapiens GN=TCOF1 PE=1 SV=3 :Q13428-8 Isoform 8 of Treacle protein OS=Homo sapiens GN=TCOF1 :Q13428-3 Isoform 3 of Treacle protein OS=Homo sapiens GN=TCOF1 :Q13428-2 Isoform 2 of Treacle protein OS=Homo sapiens GN=TCOF1 :J3KQ96 Treacle protein (Fragment) OS=Homo sapiens GN=TCOF1 PE=1 SV=1 :Q13428-7 Isoform 7 of Treacle protein OS=Homo sapiens GN=TCOF1 :Q13428-6 Isoform 6 of Treacle protein OS=Homo sapiens GN=TCOF1 :Q13428 Treacle protein OS=Homo sapiens GN=TCOF1 PE=1 SV=3 :Q13428-8 Isoform 8 of Treacle protein OS=Homo sapiens GN=TCOF1 :Q13428-3 Isoform 3 of Treacle protein OS=Homo sapiens GN=TCOF1 :Q13428-2 Isoform 2 of Treacle protein OS=Homo sapiens GN=TCOF1 :J3KQ96 Treacle protein (Fragment) OS=Homo sapiens GN=TCOF1 PE=1 SV=1 :Q13428-7 Isoform 7 of Treacle protein OS=Homo sapiens GN=TCOF1 :Q13428-6 Isoform 6 of Treacle protein OS=Homo sapiens GN=TCOF1 :Q13428 Treacle protein OS=Homo sapiens GN=TCOF1 PE=1 SV=3 :,Q13428-8 Isoform 8 of Treacle protein OS=Homo sapiens GN=TCOF1 :Q13428-3 Isoform 3 of Treacle protein OS=Homo sapiens GN=TCOF1 :Q13428-2 Isoform 2 of Treacle protein OS=Homo sapiens GN=TCOF1 :J3KQ96 Treacle protein (Fragment) OS=Homo sapiens GN=TCOF1 PE=1 SV=1 :Q13428-7 Isoform 7 of Treacle protein OS=Homo sapiens GN=TCOF1 :Q13428-6 Isoform 6 of Treacle protein OS=Homo sapiens GN=TCOF1 :Q13428-4 Isoform 4 of Treacle protein OS=Homo sapiens GN=TCOF1 :Q13428 Treacle protein OS=Homo sapiens GN=TCOF1 PE=1 SV=3 :E7ETY2 Treacle protein OS=Homo sapiens GN=TCOF1 PE=1 SV=1 :Q13428-8 Isoform 8 of Treacle protein OS=Homo sapiens GN=TCOF1 :Q13428-3 Isoform 3 of Treacle protein OS=Homo sapiens GN=TCOF1 :Q13428-2 Isoform 2 of Treacle protein OS=Homo sapiens GN=TCOF1 :J3KQ96 Treacle protein (Fragment) OS=Homo sapiens GN=TCOF1 PE=1 SV=1 :Q13428-7 Isoform 7 of Treacle protein OS=Homo sapiens GN=TCOF1 :Q13428-6 Isoform 6 of Treacle protein OS=Homo sapiens GN=TCOF1 :Q13428-4 Isoform 4 of Treacle protein OS=Homo sapiens GN=TCOF1 :Q13428 Treacle protein OS=Homo sapiens GN=TCOF1 PE=1 SV=3 :E7ETY2 Treacle protein OS=Homo sapiens GN=TCOF1 PE=1 SV=1 :Q13428-8 Isoform 8 of Treacle protein OS=Homo sapiens GN=TCOF1 :Q13428-3 Isoform 3 of Treacle protein OS=Homo sapiens GN=TCOF1 :Q13428-2 Isoform 2 of Treacle protein OS=Homo sapiens GN=TCOF1 :J3KQ96 Treacle protein (Fragment) OS=Homo sapiens GN=TCOF1 PE=1 SV=1 :Q13428-7 Isoform 7 of Treacle protein OS=Homo sapiens GN=TCOF1 :Q13428-6 Isoform 6 of Treacle protein OS=Homo sapiens GN=TCOF1 :Q13428-4 Isoform 4 of Treacle protein OS=Homo sapiens GN=TCOF1 :Q13428 Treacle protein OS=Homo sapiens GN=TCOF1 PE=1 SV=3 :E7ETY2 Treacle protein OS=Homo sapiens GN=TCOF1 PE=1 SV=1 :Q13428-8 Isoform 8 of Treacle protein OS=Homo sapiens GN=TCOF1 :Q13428-3 Isoform 3 of Treacle protein OS=Homo sapiens GN=TCOF1 :Q13428-2 Isoform 2 of Treacle protein OS=Homo sapiens GN=TCOF1 :J3KQ96 Treacle protein (Fragment) OS=Homo sapiens GN=TCOF1 PE=1 SV=1 :Q13428-7 Isoform 7 of Treacle protein OS=Homo sapiens GN=TCOF1 :Q13428-6 Isoform 6 of Treacle protein OS=Homo sapiens GN=TCOF1 :Q13428-4 Isoform 4 of Treacle protein OS=Homo sapiens GN=TCOF1 :Q13428 Treacle protein OS=Homo sapiens GN=TCOF1 PE=1 SV=3 :E7ETY2 Treacle protein OS=Homo sapiens GN=TCOF1 PE=1 SV=1 :Q13428-8 Isoform 8 of Treacle protein OS=Homo sapiens GN=TCOF1 :Q13428-3 Isoform 3 of Treacle protein OS=Homo sapiens GN=TCOF1 :Q13428-2 Isoform 2 of Treacle protein OS=Homo sapiens GN=TCOF1 :J3KQ96 Treacle protein (Fragment) OS=Homo sapiens GN=TCOF1 PE=1 SV=1 :Q13428-7 Isoform 7 of Treacle protein OS=Homo sapiens GN=TCOF1 :Q13428-6 Isoform 6 of Treacle protein OS=Homo sapiens GN=TCOF1 :Q13428-4 Isoform 4 of Treacle protein OS=Homo sapiens GN=TCOF1 :Q13428 Treacle protein OS=Homo sapiens GN=TCOF1 PE=1 SV=3 :E7ETY2 Treacle protein OS=Homo sapiens GN=TCOF1 PE=1 SV=1 :Q13428-8 Isoform 8 of Treacle protein OS=Homo sapiens GN=TCOF1 :Q13428-3 Isoform 3 of Treacle protein OS=Homo sapiens GN=TCOF1 :Q13428-2 Isoform 2 of Treacle protein OS=Homo sapiens GN=TCOF1 :J3KQ96 Treacle protein (Fragment) OS=Homo sapiens GN=TCOF1 PE=1 SV=1 :Q13428-7 Isoform 7 of Treacle protein OS=Homo sapiens GN=TCOF1 :Q13428-6 Isoform 6 of Treacle protein OS=Homo sapiens GN=TCOF1 :Q13428-4 Isoform 4 of Treacle protein OS=Homo sapiens GN=TCOF1 :Q13428 Treacle protein OS=Homo sapiens GN=TCOF1 PE=1 SV=3 :E7ETY2 Treacle protein OS=Homo sapiens GN=TCOF1 PE=1 SV=1 :,Q13428-8 Isoform 8 of Treacle protein OS=Homo sapiens GN=TCOF1 :Q13428-3 Isoform 3 of Treacle protein OS=Homo sapiens GN=TCOF1 :Q13428-2 Isoform 2 of Treacle protein OS=Homo sapiens GN=TCOF1 :J3KQ96 Treacle protein (Fragment) OS=Homo sapiens GN=TCOF1 PE=1 SV=1 :Q13428-7 Isoform 7 of Treacle protein OS=Homo sapiens GN=TCOF1 :Q13428-6 Isoform 6 of Treacle protein OS=Homo sapiens GN=TCOF1 :Q13428-4 Isoform 4 of Treacle protein OS=Homo sapiens GN=TCOF1 :Q13428 Treacle protein OS=Homo sapiens GN=TCOF1 PE=1 SV=3 :E7ETY2 Treacle protein OS=Homo sapiens GN=TCOF1 PE=1 SV=1 :Q13428-8 Isoform 8 of Treacle protein OS=Homo sapiens GN=TCOF1 :Q13428-3 Isoform 3 of Treacle protein OS=Homo sapiens GN=TCOF1 :Q13428-2 Isoform 2 of Treacle protein OS=Homo sapiens GN=TCOF1 :J3KQ96 Treacle protein (Fragment) OS=Homo sapiens GN=TCOF1 PE=1 SV=1 :Q13428-7 Isoform 7 of Treacle protein OS=Homo sapiens GN=TCOF1 :Q13428-6 Isoform 6 of Treacle protein OS=Homo sapiens GN=TCOF1 :Q13428-4 Isoform 4 of Treacle protein OS=Homo sapiens GN=TCOF1 :Q13428 Treacle protein OS=Homo sapiens GN=TCOF1 PE=1 SV=3 :E7ETY2 Treacle protein OS=Homo sapiens GN=TCOF1 PE=1 SV=1 :Q13428-8 Isoform 8 of Treacle protein OS=Homo sapiens GN=TCOF1 :Q13428-3 Isoform 3 of Treacle protein OS=Homo sapiens GN=TCOF1 :Q13428-2 Isoform 2 of Treacle protein OS=Homo sapiens GN=TCOF1 :J3KQ96 Treacle protein (Fragment) OS=Homo sapiens GN=TCOF1 PE=1 SV=1 :Q13428-7 Isoform 7 of Treacle protein OS=Homo sapiens GN=TCOF1 :Q13428-6 Isoform 6 of Treacle protein OS=Homo sapiens GN=TCOF1 :Q13428-4 Isoform 4 of Treacle protein OS=Homo sapiens GN=TCOF1 :Q13428 Treacle protein OS=Homo sapiens GN=TCOF1 PE=1 SV=3 :E7ETY2 Treacle protein OS=Homo sapiens GN=TCOF1 PE=1 SV=1 :
C*FLSWLVK	0.722307	0.00986799	0.0312026	-0.469315	2.00577	1.50581	0.5982, 0.7388, 0.5982	0.7636, 0.8068, 0.7636, 0.8068, 0.7969	0.8176, 0.7016, 0.8176, 0.7016, 0.6995	0.73929	3.91151e-06	1.89131e-05	-0.435788	5.40766	4.72324	3	C237 C237 C237 C237	UPF1	Q92900-2 Isoform 2 of Regulator of nonsense transcripts 1 OS=Homo sapiens GN=UPF1 :Q92900 Regulator of nonsense transcripts 1 OS=Homo sapiens GN=UPF1 PE=1 SV=2 :Q92900-2 Isoform 2 of Regulator of nonsense transcripts 1 OS=Homo sapiens GN=UPF1 :Q92900 Regulator of nonsense transcripts 1 OS=Homo sapiens GN=UPF1 PE=1 SV=2 :
C*FLVYSER	1.19754	--	--	0.26007	0	0	1.2215, 1.1663			1.19389	0.167451	0.267405	0.255675	0.776113	0.57283	1	C161 C178 C161 C161 C161 C178 C161 C161	RAVER1	Q8IY67 Ribonucleoprotein PTB-binding 1 OS=Homo sapiens GN=RAVER1 PE=1 SV=1 :E9PAU2 Ribonucleoprotein PTB-binding 1 OS=Homo sapiens GN=RAVER1 PE=1 SV=1 :A0A087WZ13 Ribonucleoprotein PTB-binding 1 OS=Homo sapiens GN=RAVER1 PE=1 SV=1 :Q8IY67-2 Isoform 2 of Ribonucleoprotein PTB-binding 1 OS=Homo sapiens GN=RAVER1 :Q8IY67 Ribonucleoprotein PTB-binding 1 OS=Homo sapiens GN=RAVER1 PE=1 SV=1 :E9PAU2 Ribonucleoprotein PTB-binding 1 OS=Homo sapiens GN=RAVER1 PE=1 SV=1 :A0A087WZ13 Ribonucleoprotein PTB-binding 1 OS=Homo sapiens GN=RAVER1 PE=1 SV=1 :Q8IY67-2 Isoform 2 of Ribonucleoprotein PTB-binding 1 OS=Homo sapiens GN=RAVER1 :
C*FM+TDVNSWLLTFGFQLHNVIPG	5.49257	--	--	2.45748	0	0			5.4926	5.49257	--	--	2.45748	0	0	1	C2466,M2468	TENM4	Q6N022 Teneurin-4 OS=Homo sapiens GN=TENM4 PE=1 SV=2 :
C*FNTLTNSFQPSLLGR	1.54399	0.43206	0.570352	0.626659	0.364456	0.243857	1.173		1.915	1.54399	0.43206	0.562917	0.626659	0.364456	0.249555	2	C820 C894 C825 C851 ,C820 C894 C806 C825 C851	ADAR	H0YCK3 Double-stranded RNA-specific adenosine deaminase (Fragment) OS=Homo sapiens GN=ADAR PE=1 SV=1 :P55265-4 Isoform 4 of Double-stranded RNA-specific adenosine deaminase OS=Homo sapiens GN=ADAR :P55265-3 Isoform 3 of Double-stranded RNA-specific adenosine deaminase OS=Homo sapiens GN=ADAR :P55265-2 Isoform 2 of Double-stranded RNA-specific adenosine deaminase OS=Homo sapiens GN=ADAR :P55265 Double-stranded RNA-specific adenosine deaminase OS=Homo sapiens GN=ADAR PE=1 SV=4 :,H0YCK3 Double-stranded RNA-specific adenosine deaminase (Fragment) OS=Homo sapiens GN=ADAR PE=1 SV=1 :P55265-4 Isoform 4 of Double-stranded RNA-specific adenosine deaminase OS=Homo sapiens GN=ADAR :P55265-2 Isoform 2 of Double-stranded RNA-specific adenosine deaminase OS=Homo sapiens GN=ADAR :P55265 Double-stranded RNA-specific adenosine deaminase OS=Homo sapiens GN=ADAR PE=1 SV=4 :
C*FQEMLDEEDQDWFIPSR	1.41112	0.00471415	0.014952	0.496842	2.3266	1.8253	1.3097, 1.3097	1.3649, 1.3649	1.5588	1.38158	0.00283293	0.00860154	0.466316	2.54776	2.06542	3	C60	PAIP2B	Q9ULR5 Polyadenylate-binding protein-interacting protein 2B OS=Homo sapiens GN=PAIP2B PE=1 SV=2 :
C*FQEM+LDEEDQDWFIPSR	1.40599	0.0586653	0.149593	0.491584	1.23162	0.825089	1.4379	1.5173	1.2627	1.40599	0.0586653	0.116238	0.491584	1.23162	0.934651	3	C60,M64	PAIP2B	Q9ULR5 Polyadenylate-binding protein-interacting protein 2B OS=Homo sapiens GN=PAIP2B PE=1 SV=2 :
C*FQEMLEEEEEHEWFIPAR	0.937717	0.447776	0.584038	-0.0927749	0.348939	0.233559	0.8740, 0.8564, 0.8339, 0.8740, 0.8572, 0.9352, 0.8550, 1.0165, 0.8516	0.8482, 0.8976, 0.9453, 0.8976	1.0582, 1.0533, 0.9336, 1.0566, 1.0885	0.92959	0.090191	0.163644	-0.105333	1.04484	0.786101	3	C60 C60 C60 C60 C60 C60	PAIP2	D6RA77 Polyadenylate-binding protein-interacting protein 2 (Fragment) OS=Homo sapiens GN=PAIP2 PE=1 SV=1 :Q9BPZ3 Polyadenylate-binding protein-interacting protein 2 OS=Homo sapiens GN=PAIP2 PE=1 SV=1 :D6RA77 Polyadenylate-binding protein-interacting protein 2 (Fragment) OS=Homo sapiens GN=PAIP2 PE=1 SV=1 :Q9BPZ3 Polyadenylate-binding protein-interacting protein 2 OS=Homo sapiens GN=PAIP2 PE=1 SV=1 :D6RA77 Polyadenylate-binding protein-interacting protein 2 (Fragment) OS=Homo sapiens GN=PAIP2 PE=1 SV=1 :Q9BPZ3 Polyadenylate-binding protein-interacting protein 2 OS=Homo sapiens GN=PAIP2 PE=1 SV=1 :
C*FQEM+LEEEEEHEWFIPAR	0.93038	0.324919	0.483174	-0.104108	0.488225	0.315896	0.9514, 1.0022, 0.9514, 0.1717, 0.8839, 0.8735, 0.8994	1.0946, 1.0319, 0.7734, 1.0946, 1.0319, 0.9454, 0.9013	1.1467, 1.1272, 1.0162, 0.2276, 1.0836, 1.0970, 1.0829	0.92323	0.226666	0.339639	-0.115239	0.644613	0.468982	3	C60,M64 C60,M64 C60,M64 C60,M64 C60,M64 C60,M64 ,C60,M64 C60,M64 C60,M64 C60,M64	PAIP2	D6RA77 Polyadenylate-binding protein-interacting protein 2 (Fragment) OS=Homo sapiens GN=PAIP2 PE=1 SV=1 :Q9BPZ3 Polyadenylate-binding protein-interacting protein 2 OS=Homo sapiens GN=PAIP2 PE=1 SV=1 :D6RA77 Polyadenylate-binding protein-interacting protein 2 (Fragment) OS=Homo sapiens GN=PAIP2 PE=1 SV=1 :Q9BPZ3 Polyadenylate-binding protein-interacting protein 2 OS=Homo sapiens GN=PAIP2 PE=1 SV=1 :,D6RA77 Polyadenylate-binding protein-interacting protein 2 (Fragment) OS=Homo sapiens GN=PAIP2 PE=1 SV=1 :Q9BPZ3 Polyadenylate-binding protein-interacting protein 2 OS=Homo sapiens GN=PAIP2 PE=1 SV=1 :D6RA77 Polyadenylate-binding protein-interacting protein 2 (Fragment) OS=Homo sapiens GN=PAIP2 PE=1 SV=1 :Q9BPZ3 Polyadenylate-binding protein-interacting protein 2 OS=Homo sapiens GN=PAIP2 PE=1 SV=1 :D6RA77 Polyadenylate-binding protein-interacting protein 2 (Fragment) OS=Homo sapiens GN=PAIP2 PE=1 SV=1 :Q9BPZ3 Polyadenylate-binding protein-interacting protein 2 OS=Homo sapiens GN=PAIP2 PE=1 SV=1 :
C*FQLGGGSTAISHSSQVAR	6.84211	0.0234363	0.0710804	2.77444	1.63011	1.14825	6.7745, 3.6703, 7.1842, 7.8425, 8.7338	9.0453, 4.0162, 7.8204, 9.0453, 4.0162, 7.8204	5.3513, 8.7294, 10.8406, 10.3933, 9.5188	7.55017	0.000312227	0.000983869	2.91651	3.50553	3.00706	3	C23 C207 C23 C207 C23 C207	RAD54B	A0A087X0H2 DNA repair and recombination protein RAD54B OS=Homo sapiens GN=RAD54B PE=1 SV=1 :Q9Y620 DNA repair and recombination protein RAD54B OS=Homo sapiens GN=RAD54B PE=1 SV=1 :A0A087X0H2 DNA repair and recombination protein RAD54B OS=Homo sapiens GN=RAD54B PE=1 SV=1 :Q9Y620 DNA repair and recombination protein RAD54B OS=Homo sapiens GN=RAD54B PE=1 SV=1 :A0A087X0H2 DNA repair and recombination protein RAD54B OS=Homo sapiens GN=RAD54B PE=1 SV=1 :Q9Y620 DNA repair and recombination protein RAD54B OS=Homo sapiens GN=RAD54B PE=1 SV=1 :
C*FQMEEAVLR	0.0429877	0.0328815	0.0940049	-4.53993	1.48305	1.02685	0.0393	0.0467		0.0429877	0.0328815	0.0723471	-4.53993	1.48305	1.14058	2	C152	GNL3L	Q9NVN8 Guanine nucleotide-binding protein-like 3-like protein OS=Homo sapiens GN=GNL3L PE=1 SV=1 :
C*FSEENHEPLR	0.64232	0.280786	0.437299	-0.638635	0.551625	0.359221		0.6282, 0.6282	0.1515, 0.5652, 0.9468, 0.5652	0.580851	0.0175538	0.0437333	-0.78376	1.75563	1.35919	2	C640	VPS35	Q96QK1 Vacuolar protein sorting-associated protein 35 OS=Homo sapiens GN=VPS35 PE=1 SV=2 :
C*FSIDNPGYEPEVVAVHPGGDTVAIGGVDGNVR	1.09581	0.396386	0.561504	0.131997	0.401882	0.250647	1.0302	1.1614		1.09581	0.396386	0.526206	0.131997	0.401882	0.278844	2	C298 C438	WDR1	O75083-3 Isoform 2 of WD repeat-containing protein 1 OS=Homo sapiens GN=WDR1 :O75083 WD repeat-containing protein 1 OS=Homo sapiens GN=WDR1 PE=1 SV=4 :
C*FSLAATR	1.28681	0.0308414	0.0890055	0.363803	1.51087	1.05058	1.2575, 1.2762, 0.9631, 1.2575, 1.3721, 1.0250	1.6597, 1.1055, 1.3141, 1.5202, 1.6917	1.3491, 0.9760, 1.3491, 1.4764, 1.5587	1.32199	0.000305321	0.000962288	0.402711	3.51524	3.01669	3	C231	TMOD3	Q9NYL9 Tropomodulin-3 OS=Homo sapiens GN=TMOD3 PE=1 SV=1 :
C*FSPGVIEVQEVQGKK	2.60556	--	--	1.38159	0	0		2.6056		2.60556	--	--	1.38159	0	0	1	C256 C256	POLR1C	O15160-2 Isoform 2 of DNA-directed RNA polymerases I and III subunit RPAC1 OS=Homo sapiens GN=POLR1C :O15160 DNA-directed RNA polymerases I and III subunit RPAC1 OS=Homo sapiens GN=POLR1C PE=1 SV=1 :
C*FSPGVIEVQEVQGK	1.11897	0.0242495	0.0731297	0.162168	1.6153	1.13591	1.0550, 1.0607, 1.2828	0.9937, 0.9804, 1.2749	1.1659, 0.8367, 1.1496	1.08886	0.0832204	0.153101	0.122816	1.07977	0.815021	3	C256 C256 C256 C256	POLR1C	O15160-2 Isoform 2 of DNA-directed RNA polymerases I and III subunit RPAC1 OS=Homo sapiens GN=POLR1C :O15160 DNA-directed RNA polymerases I and III subunit RPAC1 OS=Homo sapiens GN=POLR1C PE=1 SV=1 :O15160-2 Isoform 2 of DNA-directed RNA polymerases I and III subunit RPAC1 OS=Homo sapiens GN=POLR1C :O15160 DNA-directed RNA polymerases I and III subunit RPAC1 OS=Homo sapiens GN=POLR1C PE=1 SV=1 :
C*FSQSSHLIQHQR	1.68405	0.239633	0.392402	0.751935	0.620453	0.406269	2.2979, 1.1992		2.5945, 0.7470, 2.5945	1.88661	0.136752	0.227709	0.915796	0.864066	0.642621	2	C147 C147	ZNF22	P17026 Zinc finger protein 22 OS=Homo sapiens GN=ZNF22 PE=1 SV=3 :P17026 Zinc finger protein 22 OS=Homo sapiens GN=ZNF22 PE=1 SV=3 :
C*FSQSSHLR	0.26588	--	--	-1.91116	0	0		0.2659		0.26588	--	--	-1.91116	0	0	1	C226 C277 C175	ZNF22,ZNF227	Q86WZ6-2 Isoform 2 of Zinc finger protein 227 OS=Homo sapiens GN=ZNF227 :Q86WZ6 Zinc finger protein 227 OS=Homo sapiens GN=ZNF227 PE=1 SV=1 :P17026 Zinc finger protein 22 OS=Homo sapiens GN=ZNF22 PE=1 SV=3 :
C*FSVLGFCK	7.42308	0.0972532	0.215168	2.89202	1.0121	0.667221	4.2979, 19.6820	4.3044, 4.0708	4.3530, 4.4244, 4.1306	6.46616	0.054095	0.108737	2.69291	1.26684	0.963622	3	C339 C339 ,C339	XRCC5	P13010 X-ray repair cross-complementing protein 5 OS=Homo sapiens GN=XRCC5 PE=1 SV=3 :,P13010 X-ray repair cross-complementing protein 5 OS=Homo sapiens GN=XRCC5 PE=1 SV=3 :P13010 X-ray repair cross-complementing protein 5 OS=Homo sapiens GN=XRCC5 PE=1 SV=3 :
C*FSVSMLAGPNDR	0.922263	--	--	-0.116749	0	0			0.9223	0.922263	--	--	-0.116749	0	0	1	C25 C25 C25	UFD1L	Q92890-1 Isoform Long of Ubiquitin fusion degradation protein 1 homolog OS=Homo sapiens GN=UFD1L :Q92890-3 Isoform 3 of Ubiquitin fusion degradation protein 1 homolog OS=Homo sapiens GN=UFD1L :Q92890 Ubiquitin fusion degradation protein 1 homolog OS=Homo sapiens GN=UFD1L PE=1 SV=3 :
C*FSWSSNLVQHQR	1.13221	0.0349352	0.0987805	0.179135	1.45674	1.00533	1.0672, 1.4091	1.1426, 1.2430	1.1372, 0.9909, 1.1372, 0.9909	1.13976	0.00924702	0.0274844	0.188732	2.034	1.56091	3	C214 C214	ZNF629	Q9UEG4 Zinc finger protein 629 OS=Homo sapiens GN=ZNF629 PE=1 SV=2 :Q9UEG4 Zinc finger protein 629 OS=Homo sapiens GN=ZNF629 PE=1 SV=2 :
C*FTANQNNVGDTSR	0.724805	0.0194202	0.0615366	-0.464336	1.71175	1.21087	0.7641, 0.4830	0.7804		0.675856	0.0484342	0.0991617	-0.565211	1.31485	1.00366	2	C997 C997 C997 C997 C997 C997 ,C997 C997	SETX	Q7Z333 Probable helicase senataxin OS=Homo sapiens GN=SETX PE=1 SV=4 :Q7Z333-4 Isoform 4 of Probable helicase senataxin OS=Homo sapiens GN=SETX :Q7Z333-3 Isoform 3 of Probable helicase senataxin OS=Homo sapiens GN=SETX :Q7Z333 Probable helicase senataxin OS=Homo sapiens GN=SETX PE=1 SV=4 :Q7Z333-4 Isoform 4 of Probable helicase senataxin OS=Homo sapiens GN=SETX :Q7Z333-3 Isoform 3 of Probable helicase senataxin OS=Homo sapiens GN=SETX :,Q7Z333 Probable helicase senataxin OS=Homo sapiens GN=SETX PE=1 SV=4 :Q7Z333-4 Isoform 4 of Probable helicase senataxin OS=Homo sapiens GN=SETX :
C*FTTGSSSNTIPTR	1.66642	0.141036	0.278542	0.736753	0.85067	0.555109	1.4179	1.8431, 1.8431	1.7382, 1.7382	1.71612	0.00790679	0.0235476	0.779152	2.102	1.62805	3	C268 C268 C268	RMI1	A0A0A0MSU3 RecQ-mediated genome instability protein 1 (Fragment) OS=Homo sapiens GN=RMI1 PE=1 SV=1 :A0A087X112 RecQ-mediated genome instability protein 1 OS=Homo sapiens GN=RMI1 PE=1 SV=1 :Q9H9A7 RecQ-mediated genome instability protein 1 OS=Homo sapiens GN=RMI1 PE=1 SV=3 :
C*FTTKEELGK	0.479661	--	--	-1.05991	0	0			0.4737, 0.4859	0.479816	0.0236473	0.0554865	-1.05945	1.62622	1.25581	1	C411 C388 C320 C400 C331	PHACTR2	O75167-4 Isoform 4 of Phosphatase and actin regulator 2 OS=Homo sapiens GN=PHACTR2 :J3KP75 Phosphatase and actin regulator OS=Homo sapiens GN=PHACTR2 PE=1 SV=1 :O75167-5 Isoform 5 of Phosphatase and actin regulator 2 OS=Homo sapiens GN=PHACTR2 :O75167 Phosphatase and actin regulator 2 OS=Homo sapiens GN=PHACTR2 PE=1 SV=2 :O75167-2 Isoform 2 of Phosphatase and actin regulator 2 OS=Homo sapiens GN=PHACTR2 :
C*FYQLQPAMTQQIYDK	4.27881	0.038712	0.107091	2.09721	1.41215	0.970246	4.6535		3.9042	4.27881	0.038712	0.0825653	2.09721	1.41215	1.0832	2	C64 C24 C64 C64 C64 C64	PMF1	Q6P1K2-5 Isoform 5 of Polyamine-modulated factor 1 OS=Homo sapiens GN=PMF1 :Q6P1K2-4 Isoform 4 of Polyamine-modulated factor 1 OS=Homo sapiens GN=PMF1 :Q6P1K2-6 Isoform 6 of Polyamine-modulated factor 1 OS=Homo sapiens GN=PMF1 :Q6P1K2 Polyamine-modulated factor 1 OS=Homo sapiens GN=PMF1 PE=1 SV=2 :U3KQ54 HCG2044777 OS=Homo sapiens GN=PMF1-BGLAP PE=4 SV=1 :Q6P1K2-3 Isoform 3 of Polyamine-modulated factor 1 OS=Homo sapiens GN=PMF1 :
C*GAALAGHQLIR	1.12218	0.408075	0.576824	0.166309	0.38926	0.238957	1.0380, 1.0380, 0.2651, 1.7798, 0.4522, 0.2831	0.8965, 1.8564, 1.9611, 1.8564, 0.7592, 0.8473	0.9315, 2.4496, 0.6456, 0.8848	1.12154	0.457516	0.588306	0.165479	0.339594	0.230396	3	C25 C25	PRKDC	P78527-2 Isoform 2 of DNA-dependent protein kinase catalytic subunit OS=Homo sapiens GN=PRKDC :P78527 DNA-dependent protein kinase catalytic subunit OS=Homo sapiens GN=PRKDC PE=1 SV=3 :
C*GADWEEYIK	0.803074	0.206775	0.355948	-0.316394	0.684502	0.448614		0.7081	0.8981, 0.8981	0.834738	0.184889	0.288504	-0.260605	0.73309	0.539849	2	C196 C315	ARMT1	F5GZY1 Protein-glutamate O-methyltransferase OS=Homo sapiens GN=ARMT1 PE=1 SV=1 :Q9H993 Protein-glutamate O-methyltransferase OS=Homo sapiens GN=ARMT1 PE=1 SV=1 :
C*GAIAEQTPILLLFLLR	0.903161	0.0787824	0.184071	-0.146945	1.10357	0.735014	0.7944, 0.8417, 0.7827, 0.9058, 0.7944, 0.8417, 0.7827	0.9200, 0.8931, 0.9068, 1.0177, 0.9200, 0.8931, 0.9068, 1.0068, 1.2918	0.9614, 1.0182, 0.8998, 0.9614, 1.0182, 0.8998	0.920819	0.000103677	0.00032789	-0.11901	3.98432	3.48427	3	C1277 C1277 C1277 C1277 ,C1277 C1277 C1277 C1277 ,C1277 C1277 C1277	LRPPRC	P42704 Leucine-rich PPR motif-containing protein, mitochondrial OS=Homo sapiens GN=LRPPRC PE=1 SV=3 :P42704 Leucine-rich PPR motif-containing protein, mitochondrial OS=Homo sapiens GN=LRPPRC PE=1 SV=3 :P42704 Leucine-rich PPR motif-containing protein, mitochondrial OS=Homo sapiens GN=LRPPRC PE=1 SV=3 :P42704 Leucine-rich PPR motif-containing protein, mitochondrial OS=Homo sapiens GN=LRPPRC PE=1 SV=3 :,P42704 Leucine-rich PPR motif-containing protein, mitochondrial OS=Homo sapiens GN=LRPPRC PE=1 SV=3 :P42704 Leucine-rich PPR motif-containing protein, mitochondrial OS=Homo sapiens GN=LRPPRC PE=1 SV=3 :P42704 Leucine-rich PPR motif-containing protein, mitochondrial OS=Homo sapiens GN=LRPPRC PE=1 SV=3 :,P01616 Ig kappa chain V-II region MIL OS=Homo sapiens PE=1 SV=1 :P42704 Leucine-rich PPR motif-containing protein, mitochondrial OS=Homo sapiens GN=LRPPRC PE=1 SV=3 :P01616 Ig kappa chain V-II region MIL OS=Homo sapiens PE=1 SV=1 :P42704 Leucine-rich PPR motif-containing protein, mitochondrial OS=Homo sapiens GN=LRPPRC PE=1 SV=3 :P01616 Ig kappa chain V-II region MIL OS=Homo sapiens PE=1 SV=1 :P42704 Leucine-rich PPR motif-containing protein, mitochondrial OS=Homo sapiens GN=LRPPRC PE=1 SV=3 :P01616 Ig kappa chain V-II region MIL OS=Homo sapiens PE=1 SV=1 :P42704 Leucine-rich PPR motif-containing protein, mitochondrial OS=Homo sapiens GN=LRPPRC PE=1 SV=3 :
C*GALENLVNDVSDEAWNER	1.39311	0.285849	0.442594	0.478307	0.543863	0.353995	1.3683	1.2459, 1.2459	1.4824, 1.6080, 1.4824, 1.6080	1.43441	0.00905815	0.0269328	0.520458	2.04296	1.56972	3	C432 C432 ,C432	LRRC1	Q9BTT6 Leucine-rich repeat-containing protein 1 OS=Homo sapiens GN=LRRC1 PE=1 SV=1 :,Q9BTT6 Leucine-rich repeat-containing protein 1 OS=Homo sapiens GN=LRRC1 PE=1 SV=1 :Q9BTT6 Leucine-rich repeat-containing protein 1 OS=Homo sapiens GN=LRRC1 PE=1 SV=1 :
C*GAPSATQPATAETQHIADQVR	4.78408	0.0150984	0.0498734	2.25824	1.82107	1.30213	1.0714, 24.0431, 2.3624	0.5219, 15.6956, 1.3736	0.4052, 16.4815, 1.3308	7.03173	0.102143	0.180947	2.81388	0.990793	0.74245	3	C3 C3 C3	CSTB	P04080 Cystatin-B OS=Homo sapiens GN=CSTB PE=1 SV=2 :P04080 Cystatin-B OS=Homo sapiens GN=CSTB PE=1 SV=2 :P04080 Cystatin-B OS=Homo sapiens GN=CSTB PE=1 SV=2 :
C*GAQDKEHPR	0.545184	0.13205	0.266835	-0.875184	0.879261	0.573758	0.4276, 0.3364, 0.4276	0.7316, 0.6942, 0.6446, 0.7362	0.0829, 1.0078, 0.5185	0.560741	0.101352	0.179742	-0.834592	0.994167	0.74535	3	C16 ,C16 C16	APIP	Q96GX9 Methylthioribulose-1-phosphate dehydratase OS=Homo sapiens GN=APIP PE=1 SV=1 :Q96GX9 Methylthioribulose-1-phosphate dehydratase OS=Homo sapiens GN=APIP PE=1 SV=1 :,Q96GX9 Methylthioribulose-1-phosphate dehydratase OS=Homo sapiens GN=APIP PE=1 SV=1 :
C*GDGAFLLTTTPRPVIVEPMEQFDDEDGLPEK	1.41829	0.121861	0.253321	0.504153	0.914137	0.596329	1.2667		1.5699	1.41829	0.121861	0.208318	0.504153	0.914137	0.681274	2	C216 C216 ,C216 C216 C216	PSPC1	Q8WXF1-2 Isoform 2 of Paraspeckle component 1 OS=Homo sapiens GN=PSPC1 :Q8WXF1 Paraspeckle component 1 OS=Homo sapiens GN=PSPC1 PE=1 SV=1 :
C*GDGAFLLTTTPR	0.792911	0.418411	0.563519	-0.334769	0.378397	0.249092		0.6332, 0.6332	0.4835, 1.8886	0.909616	0.508778	0.637054	-0.136671	0.293472	0.195824	2	C216 C216 C216	PSPC1
C*GDLCTHVETFVSSTR	5.34511	--	--	2.41822	0	0		5.3451		5.34511	--	--	2.41822	0	0	1	C108	CLPX	O76031 ATP-dependent Clp protease ATP-binding subunit clpX-like, mitochondrial OS=Homo sapiens GN=CLPX PE=1 SV=2 :
C*GDLEEELKNVTNNLK	0.402624	0.114383	0.242265	-1.3125	0.941639	0.61571	0.2288	0.2895	0.6895	0.402624	0.114383	0.198163	-1.3125	0.941639	0.702976	3	C190 C16 C154	TPM4	P67936-2 Isoform 2 of Tropomyosin alpha-4 chain OS=Homo sapiens GN=TPM4 :K7EPB9 Tropomyosin alpha-4 chain (Fragment) OS=Homo sapiens GN=TPM4 PE=1 SV=1 :P67936 Tropomyosin alpha-4 chain OS=Homo sapiens GN=TPM4 PE=1 SV=3 :
C*GDLLAASQVVNR	1.2179	0.0674787	0.164634	0.284392	1.17083	0.78348	1.3608, 1.0184	1.3155, 1.2014, 1.3664	1.2390, 1.3420, 1.2390, 1.3755	1.27311	2.54458e-05	8.07848e-05	0.34836	4.59438	4.09267	3	C328 C205 C328 C328 C205 C328 ,C328 C205 C328	NUP93	H3BVG0 Nuclear pore complex protein Nup93 OS=Homo sapiens GN=NUP93 PE=1 SV=1 :Q8N1F7-2 Isoform 2 of Nuclear pore complex protein Nup93 OS=Homo sapiens GN=NUP93 :Q8N1F7 Nuclear pore complex protein Nup93 OS=Homo sapiens GN=NUP93 PE=1 SV=2 :,H3BVG0 Nuclear pore complex protein Nup93 OS=Homo sapiens GN=NUP93 PE=1 SV=1 :Q8N1F7-2 Isoform 2 of Nuclear pore complex protein Nup93 OS=Homo sapiens GN=NUP93 :Q8N1F7 Nuclear pore complex protein Nup93 OS=Homo sapiens GN=NUP93 PE=1 SV=2 :H3BVG0 Nuclear pore complex protein Nup93 OS=Homo sapiens GN=NUP93 PE=1 SV=1 :Q8N1F7-2 Isoform 2 of Nuclear pore complex protein Nup93 OS=Homo sapiens GN=NUP93 :Q8N1F7 Nuclear pore complex protein Nup93 OS=Homo sapiens GN=NUP93 PE=1 SV=2 :
C*GDLVFAK	1.38536	0.214066	0.364231	0.470261	0.669452	0.438623	1.0101, 1.0150, 1.1541	1.4856, 1.5044, 1.0872	1.6922, 1.5930, 1.7999, 1.5884	1.39298	0.0425758	0.089248	0.478175	1.37084	1.0494	3	C12 C12 C12 ,C12 C12	HDGF	P51858 Hepatoma-derived growth factor OS=Homo sapiens GN=HDGF PE=1 SV=1 :P51858 Hepatoma-derived growth factor OS=Homo sapiens GN=HDGF PE=1 SV=1 :P51858 Hepatoma-derived growth factor OS=Homo sapiens GN=HDGF PE=1 SV=1 :,P51858 Hepatoma-derived growth factor OS=Homo sapiens GN=HDGF PE=1 SV=1 :P51858 Hepatoma-derived growth factor OS=Homo sapiens GN=HDGF PE=1 SV=1 :
C*GDSVYAAEK	0.934882	0.806993	0.860525	-0.0971446	0.0931302	0.0652366	0.5649, 0.5649	0.8498, 0.8498	1.3964, 1.3964, 1.3285	0.992959	0.662872	0.790567	-0.0101937	0.17857	0.102061	3	C172 ,C122 C172 C122	CSRP2	F8VW96 Cysteine and glycine-rich protein 2 OS=Homo sapiens GN=CSRP2 PE=1 SV=1 :,F8VQR7 Cysteine and glycine-rich protein 2 OS=Homo sapiens GN=CSRP2 PE=1 SV=1 :F8VW96 Cysteine and glycine-rich protein 2 OS=Homo sapiens GN=CSRP2 PE=1 SV=1 :Q16527 Cysteine and glycine-rich protein 2 OS=Homo sapiens GN=CSRP2 PE=1 SV=3 :
C*GDYGGALAAYTQALGLDATPQDQAVLHR	0.693598	0.175042	0.321305	-0.527829	0.756857	0.493083	0.5714, 0.7379, 0.6880		0.8067, 0.4431, 0.7096, 0.8067, 0.7096, 0.6584	0.681282	1.09466e-05	5.29606e-05	-0.553676	4.96072	4.27605	2	C19 C34 ,C19 C34 C19 C34	UNC45A	Q9H3U1-2 Isoform 2 of Protein unc-45 homolog A OS=Homo sapiens GN=UNC45A :Q9H3U1 Protein unc-45 homolog A OS=Homo sapiens GN=UNC45A PE=1 SV=1 :,Q9H3U1-2 Isoform 2 of Protein unc-45 homolog A OS=Homo sapiens GN=UNC45A :Q9H3U1 Protein unc-45 homolog A OS=Homo sapiens GN=UNC45A PE=1 SV=1 :Q9H3U1-2 Isoform 2 of Protein unc-45 homolog A OS=Homo sapiens GN=UNC45A :Q9H3U1 Protein unc-45 homolog A OS=Homo sapiens GN=UNC45A PE=1 SV=1 :
C*GEAALNDPK	1.11223	--	--	0.153449	0	0		1.1122		1.11223	--	--	0.153449	0	0	1	C331 C355	CUL1	A0A0C4DGX4 Cullin-1 OS=Homo sapiens GN=CUL1 PE=1 SV=1 :Q13616 Cullin-1 OS=Homo sapiens GN=CUL1 PE=1 SV=2 :
C*GEDDETIPSEYR	2.07468	0.022536	0.0687164	1.05289	1.64712	1.16294	1.7645	2.7923	1.6672	2.07468	0.022536	0.053434	1.05289	1.64712	1.27218	3	C370 C328 C411 C314 C376 C210 C80 C71 C86 C306 C293 C374 C287 C51 C314 C256 C51 C389 C43 C392 C315	CAST	P20810-9 Isoform 9 of Calpastatin OS=Homo sapiens GN=CAST :P20810 Calpastatin OS=Homo sapiens GN=CAST PE=1 SV=4 :P20810-6 Isoform 6 of Calpastatin OS=Homo sapiens GN=CAST :B7Z574 Calpastatin OS=Homo sapiens GN=CAST PE=1 SV=1 :P20810-5 Isoform 5 of Calpastatin OS=Homo sapiens GN=CAST :P20810-3 Isoform 3 of Calpastatin OS=Homo sapiens GN=CAST :H0Y7F0 Calpastatin (Fragment) OS=Homo sapiens GN=CAST PE=1 SV=1 :H0YD33 Calpastatin (Fragment) OS=Homo sapiens GN=CAST PE=1 SV=1 :H0Y9H6 Calpastatin (Fragment) OS=Homo sapiens GN=CAST PE=1 SV=1 :P20810-8 Isoform 8 of Calpastatin OS=Homo sapiens GN=CAST :E9PCH5 Calpastatin OS=Homo sapiens GN=CAST PE=1 SV=1 :A0A0C4DGB5 Calpastatin OS=Homo sapiens GN=CAST PE=1 SV=1 :P20810-4 Isoform 4 of Calpastatin OS=Homo sapiens GN=CAST :E7EQA0 Calpastatin OS=Homo sapiens GN=CAST PE=1 SV=1 :E7EVY3 Calpastatin OS=Homo sapiens GN=CAST PE=1 SV=1 :E9PDE4 Calpastatin OS=Homo sapiens GN=CAST PE=1 SV=1 :A0A0A0MR45 Calpastatin OS=Homo sapiens GN=CAST PE=1 SV=1 :P20810-10 Isoform 10 of Calpastatin OS=Homo sapiens GN=CAST :E7EQ12 Calpastatin OS=Homo sapiens GN=CAST PE=1 SV=1 :P20810-7 Isoform 7 of Calpastatin OS=Homo sapiens GN=CAST :P20810-2 Isoform 2 of Calpastatin OS=Homo sapiens GN=CAST :
C*GEEIAVQFVDMVK	1.5305	0.154722	0.296159	0.614007	0.810447	0.528475	1.2465, 1.5869, 1.3450, 0.9645, 1.5869, 1.3450, 1.3746, 1.1419	1.5939, 1.6869, 1.6864, 0.8854, 1.6869, 1.6864, 1.4481, 1.3788, 1.6122	1.2949, 1.6431, 1.2088, 1.0300, 1.2592, 1.8403, 1.1447, 1.6431, 1.3958, 1.9759, 1.8403, 0.9281	1.42968	0.000231357	0.000730012	0.515687	3.63572	3.13667	3	C295 C295 ,C295	PHGDH	O43175 D-3-phosphoglycerate dehydrogenase OS=Homo sapiens GN=PHGDH PE=1 SV=4 :O43175 D-3-phosphoglycerate dehydrogenase OS=Homo sapiens GN=PHGDH PE=1 SV=4 :,O43175 D-3-phosphoglycerate dehydrogenase OS=Homo sapiens GN=PHGDH PE=1 SV=4 :
C*GEEIAVQFVDM+VK	1.33719	0.0238454	0.072056	0.419208	1.6226	1.14233	1.4364, 0.7830, 1.3502, 0.7621, 0.7830, 1.3502, 0.7621	1.5612, 1.3097, 0.9536, 1.5612, 1.3097, 0.9536	0.9231, 1.5254, 1.6129, 1.5254, 1.6129	1.22644	0.00994523	0.0267755	0.294472	2.00238	1.57226	3	C295,M306	PHGDH	O43175 D-3-phosphoglycerate dehydrogenase OS=Homo sapiens GN=PHGDH PE=1 SV=4 :
C*GEMAQAASAAVTR	0.777116	0.139938	0.276912	-0.363797	0.854065	0.557659	0.7826, 0.7826, 0.6972, 0.8692, 0.8692	0.8800, 0.8800, 0.7452	0.8491, 0.4134, 0.7406, 0.8491, 0.4130, 0.7406, 0.9596, 0.9596	0.776954	0.00445504	0.0134436	-0.364098	2.35115	1.87148	3	C682 ,C682 C682 C682	VARS	P26640 Valine--tRNA ligase OS=Homo sapiens GN=VARS PE=1 SV=4 :P26640 Valine--tRNA ligase OS=Homo sapiens GN=VARS PE=1 SV=4 :P26640 Valine--tRNA ligase OS=Homo sapiens GN=VARS PE=1 SV=4 :,P26640 Valine--tRNA ligase OS=Homo sapiens GN=VARS PE=1 SV=4 :
C*GEM+AQAASAAVTR	1.06098	0.317094	0.475266	0.0853964	0.498812	0.323063	1.0694, 1.0899, 0.9805, 1.0899	1.1163, 0.8825, 1.1163	1.0254, 1.2398, 1.0254, 1.2398	1.07957	0.063756	0.124118	0.110451	1.19548	0.906165	3	C682,M685 C682,M685 ,C682,M685	VARS	P26640 Valine--tRNA ligase OS=Homo sapiens GN=VARS PE=1 SV=4 :,P26640 Valine--tRNA ligase OS=Homo sapiens GN=VARS PE=1 SV=4 :P26640 Valine--tRNA ligase OS=Homo sapiens GN=VARS PE=1 SV=4 :
C*GENTSPVLDAVLK	6.28494	0.41162	0.55834	2.6519	0.385503	0.253101	2.1059	10.464		6.28494	0.41162	0.542371	2.6519	0.385503	0.265704	2	C900 C900 C618 C534 C772 C900	SETD2	Q9BYW2 Histone-lysine N-methyltransferase SETD2 OS=Homo sapiens GN=SETD2 PE=1 SV=3 :Q9BYW2-2 Isoform 2 of Histone-lysine N-methyltransferase SETD2 OS=Homo sapiens GN=SETD2 :H7BZ93 Histone-lysine N-methyltransferase SETD2 (Fragment) OS=Homo sapiens GN=SETD2 PE=1 SV=1 :H7C3H4 Histone-lysine N-methyltransferase SETD2 (Fragment) OS=Homo sapiens GN=SETD2 PE=1 SV=1 :H7BXT4 Histone-lysine N-methyltransferase SETD2 (Fragment) OS=Homo sapiens GN=SETD2 PE=1 SV=1 :Q9BYW2-3 Isoform 3 of Histone-lysine N-methyltransferase SETD2 OS=Homo sapiens GN=SETD2 :
C*GESGHLAKDCDLQEDACYNCGR	0.513066	0.128256	0.261863	-0.962783	0.891921	0.581925	0.8942, 0.3081	0.2838, 1.1480	0.7386, 1.1418	0.752416	0.141928	0.234639	-0.410397	0.847932	0.6296	3	C50 C57	CNBP	P62633-2 Isoform 2 of Cellular nucleic acid-binding protein OS=Homo sapiens GN=CNBP :P62633 Cellular nucleic acid-binding protein OS=Homo sapiens GN=CNBP PE=1 SV=1 :
CGESGHLAKDC*DLQEDACYNCGR	0.596573	0.195275	0.342953	-0.74523	0.709354	0.464766	0.8407, 0.8407, 0.3081	0.2838	1.1418	0.683043	0.179741	0.282276	-0.549952	0.745354	0.549326	3	C60 C67 ,C60	CNBP	P62633-2 Isoform 2 of Cellular nucleic acid-binding protein OS=Homo sapiens GN=CNBP :,P62633-2 Isoform 2 of Cellular nucleic acid-binding protein OS=Homo sapiens GN=CNBP :P62633 Cellular nucleic acid-binding protein OS=Homo sapiens GN=CNBP PE=1 SV=1 :
C*GESGHLAK	1.84341	--	--	0.88238	0	0			1.8434	1.84341	--	--	0.88238	0	0	1	C50 C57 C50	CNBP	P62633-2 Isoform 2 of Cellular nucleic acid-binding protein OS=Homo sapiens GN=CNBP :P62633-4 Isoform 4 of Cellular nucleic acid-binding protein OS=Homo sapiens GN=CNBP :P62633-8 Isoform 8 of Cellular nucleic acid-binding protein OS=Homo sapiens GN=CNBP :
C*GESGHLAR	0.859923	0.392985	0.56464	-0.21772	0.405624	0.248228	0.6284, 0.7283, 0.7124, 0.7144, 0.7176, 0.6481, 0.6902	0.8238, 0.7139, 0.7730, 0.7894, 0.8019, 0.8158, 0.7730	0.9905, 0.9905, 1.0895, 1.1376, 1.1754, 1.1063, 1.0728, 1.0558, 1.1059	0.871924	0.0493144	0.100661	-0.197725	1.30703	0.997138	3	C154 C161 C155 ,C154 C162 C155	CNBP	P62633-2 Isoform 2 of Cellular nucleic acid-binding protein OS=Homo sapiens GN=CNBP :P62633-4 Isoform 4 of Cellular nucleic acid-binding protein OS=Homo sapiens GN=CNBP :P62633-8 Isoform 8 of Cellular nucleic acid-binding protein OS=Homo sapiens GN=CNBP :,P62633-2 Isoform 2 of Cellular nucleic acid-binding protein OS=Homo sapiens GN=CNBP :P62633 Cellular nucleic acid-binding protein OS=Homo sapiens GN=CNBP PE=1 SV=1 :P62633-8 Isoform 8 of Cellular nucleic acid-binding protein OS=Homo sapiens GN=CNBP :
C*GESLQDVIDR	1.0246	0.546411	0.673791	0.0350638	0.262481	0.171475		0.9937	1.0555	1.0246	0.546411	0.674901	0.0350638	0.262481	0.17076	2	C1783 C1703 C1747 C1784 C1820	EP400	Q96L91-5 Isoform 5 of E1A-binding protein p400 OS=Homo sapiens GN=EP400 :Q96L91-4 Isoform 4 of E1A-binding protein p400 OS=Homo sapiens GN=EP400 :Q96L91-3 Isoform 3 of E1A-binding protein p400 OS=Homo sapiens GN=EP400 :Q96L91-2 Isoform 2 of E1A-binding protein p400 OS=Homo sapiens GN=EP400 :Q96L91 E1A-binding protein p400 OS=Homo sapiens GN=EP400 PE=1 SV=4 :
C*GETAFIAPQCEMIPIEWVCR	0.6721	--	--	-0.573252	0	0			0.9118, 0.5172	0.714504	0.425189	0.555501	-0.484987	0.371418	0.255315	1	C81 C81	PAICS	E9PBS1 Multifunctional protein ADE2 (Fragment) OS=Homo sapiens GN=PAICS PE=1 SV=1 :P22234 Multifunctional protein ADE2 OS=Homo sapiens GN=PAICS PE=1 SV=3 :
C*GETGHVAINCSK	0.949147	0.369561	0.533028	-0.0752972	0.432314	0.27325	1.1548	0.8751	0.8153, 0.8371, 0.8371	0.903866	0.273749	0.394766	-0.145819	0.562648	0.40366	3	C133 C140 C141 C134 ,C133 C140 C134 ,C133 C133 C141 C134 C141 C134	CNBP	P62633-2 Isoform 2 of Cellular nucleic acid-binding protein OS=Homo sapiens GN=CNBP :P62633 Cellular nucleic acid-binding protein OS=Homo sapiens GN=CNBP PE=1 SV=1 :P62633-4 Isoform 4 of Cellular nucleic acid-binding protein OS=Homo sapiens GN=CNBP :P62633-8 Isoform 8 of Cellular nucleic acid-binding protein OS=Homo sapiens GN=CNBP :,P62633-2 Isoform 2 of Cellular nucleic acid-binding protein OS=Homo sapiens GN=CNBP :P62633-2 Isoform 2 of Cellular nucleic acid-binding protein OS=Homo sapiens GN=CNBP :P62633-4 Isoform 4 of Cellular nucleic acid-binding protein OS=Homo sapiens GN=CNBP :P62633-8 Isoform 8 of Cellular nucleic acid-binding protein OS=Homo sapiens GN=CNBP :P62633-4 Isoform 4 of Cellular nucleic acid-binding protein OS=Homo sapiens GN=CNBP :P62633-8 Isoform 8 of Cellular nucleic acid-binding protein OS=Homo sapiens GN=CNBP :,P62633-2 Isoform 2 of Cellular nucleic acid-binding protein OS=Homo sapiens GN=CNBP :P62633 Cellular nucleic acid-binding protein OS=Homo sapiens GN=CNBP PE=1 SV=1 :P62633-8 Isoform 8 of Cellular nucleic acid-binding protein OS=Homo sapiens GN=CNBP :
CGETGHVAINC*SK	1.114	0.861955	0.91682	0.155748	0.0645156	0.0377157	1.0594	1.3728	0.9097	1.114	0.861955	0.985526	0.155748	0.0645156	0.00633174	3	C143 C150 C151 C144 ,C143 C150 C144 ,C143 C151 C144	CNBP	P62633-2 Isoform 2 of Cellular nucleic acid-binding protein OS=Homo sapiens GN=CNBP :P62633 Cellular nucleic acid-binding protein OS=Homo sapiens GN=CNBP PE=1 SV=1 :P62633-4 Isoform 4 of Cellular nucleic acid-binding protein OS=Homo sapiens GN=CNBP :P62633-8 Isoform 8 of Cellular nucleic acid-binding protein OS=Homo sapiens GN=CNBP :,P62633-2 Isoform 2 of Cellular nucleic acid-binding protein OS=Homo sapiens GN=CNBP :P62633-4 Isoform 4 of Cellular nucleic acid-binding protein OS=Homo sapiens GN=CNBP :P62633-8 Isoform 8 of Cellular nucleic acid-binding protein OS=Homo sapiens GN=CNBP :,P62633-2 Isoform 2 of Cellular nucleic acid-binding protein OS=Homo sapiens GN=CNBP :P62633 Cellular nucleic acid-binding protein OS=Homo sapiens GN=CNBP PE=1 SV=1 :P62633-8 Isoform 8 of Cellular nucleic acid-binding protein OS=Homo sapiens GN=CNBP :
C*GFEEGGAGPR	0.88487	0.858026	0.9127	-0.176462	0.0664997	0.0396719	0.7538, 2.1980, 0.7573, 2.1980	0.6611, 0.6611	0.5879, 0.5879	1.05063	0.793168	0.918209	0.0712549	0.100635	0.0370584	3	C177 C177 ,C177	GIGYF1	O75420 PERQ amino acid-rich with GYF domain-containing protein 1 OS=Homo sapiens GN=GIGYF1 PE=1 SV=2 :,O75420 PERQ amino acid-rich with GYF domain-containing protein 1 OS=Homo sapiens GN=GIGYF1 PE=1 SV=2 :O75420 PERQ amino acid-rich with GYF domain-containing protein 1 OS=Homo sapiens GN=GIGYF1 PE=1 SV=2 :
C*GFLPGNEK	0.454108	0.31323	0.47136	-1.13889	0.504137	0.326647	0.4382	0.6920, 0.3181, 0.2719		0.430045	0.00194749	0.00594153	-1.21744	2.71053	2.2261	2	C14 C91 C106 C80 C14 C91 C106 C80 C14 C91 C106 C80 ,C14 C91 C106 C80	PSME2	H0YKU2 Proteasome activator complex subunit 2 (Fragment) OS=Homo sapiens GN=PSME2 PE=1 SV=1 :Q9UL46 Proteasome activator complex subunit 2 OS=Homo sapiens GN=PSME2 PE=1 SV=4 :A0A087X1Z3 Proteasome activator complex subunit 2 OS=Homo sapiens GN=PSME2 PE=1 SV=1 :H0YM70 Proteasome activator complex subunit 2 OS=Homo sapiens GN=PSME2 PE=1 SV=1 :,H0YKU2 Proteasome activator complex subunit 2 (Fragment) OS=Homo sapiens GN=PSME2 PE=1 SV=1 :Q9UL46 Proteasome activator complex subunit 2 OS=Homo sapiens GN=PSME2 PE=1 SV=4 :A0A087X1Z3 Proteasome activator complex subunit 2 OS=Homo sapiens GN=PSME2 PE=1 SV=1 :H0YM70 Proteasome activator complex subunit 2 OS=Homo sapiens GN=PSME2 PE=1 SV=1 :H0YKU2 Proteasome activator complex subunit 2 (Fragment) OS=Homo sapiens GN=PSME2 PE=1 SV=1 :Q9UL46 Proteasome activator complex subunit 2 OS=Homo sapiens GN=PSME2 PE=1 SV=4 :A0A087X1Z3 Proteasome activator complex subunit 2 OS=Homo sapiens GN=PSME2 PE=1 SV=1 :H0YM70 Proteasome activator complex subunit 2 OS=Homo sapiens GN=PSME2 PE=1 SV=1 :H0YKU2 Proteasome activator complex subunit 2 (Fragment) OS=Homo sapiens GN=PSME2 PE=1 SV=1 :Q9UL46 Proteasome activator complex subunit 2 OS=Homo sapiens GN=PSME2 PE=1 SV=4 :A0A087X1Z3 Proteasome activator complex subunit 2 OS=Homo sapiens GN=PSME2 PE=1 SV=1 :H0YM70 Proteasome activator complex subunit 2 OS=Homo sapiens GN=PSME2 PE=1 SV=1 :
C*GFSELYSWQR	0.880511	0.0605845	0.153939	-0.183588	1.21764	0.81265	0.8692		0.8918	0.880511	0.0605845	0.119253	-0.183588	1.21764	0.923531	2	C91	IARS2	Q9NSE4 Isoleucine--tRNA ligase, mitochondrial OS=Homo sapiens GN=IARS2 PE=1 SV=2 :
C*GGAGHIASDCK	1.22235	0.215772	0.365899	0.289654	0.666005	0.436639	1.0263	1.3191, 1.2795, 1.2795	1.4422, 1.1383, 1.1383	1.23187	0.116508	0.20108	0.300852	0.933646	0.69663	3	C3 C3 C282 C282 ,C3 C282	SF1	H7C561 Splicing factor 1 (Fragment) OS=Homo sapiens GN=SF1 PE=1 SV=7 :Q15637-6 Isoform 6 of Splicing factor 1 OS=Homo sapiens GN=SF1 :,H7C561 Splicing factor 1 (Fragment) OS=Homo sapiens GN=SF1 PE=1 SV=7 :H7C561 Splicing factor 1 (Fragment) OS=Homo sapiens GN=SF1 PE=1 SV=7 :Q15637-6 Isoform 6 of Splicing factor 1 OS=Homo sapiens GN=SF1 :Q15637-6 Isoform 6 of Splicing factor 1 OS=Homo sapiens GN=SF1 :
C*GGGLLIGGQAWDWANQGEDER	0.910851	--	--	-0.134713	0	0		0.9109		0.910851	--	--	-0.134713	0	0	1	C144 C144	TCAF1	Q9Y4C2 TRPM8 channel-associated factor 1 OS=Homo sapiens GN=TCAF1 PE=1 SV=3 :Q9Y4C2-2 Isoform 2 of TRPM8 channel-associated factor 1 OS=Homo sapiens GN=TCAF1 :
C*GGLPNNIVDVWEFLGKPK	0.922279	0.0971717	0.215063	-0.116725	1.01246	0.667434	0.8118, 0.9078, 0.9025	0.9332, 0.9700, 0.9209	0.9632, 0.6151, 1.0798	0.900499	0.0293337	0.0659577	-0.151204	1.53263	1.18073	3	C195 C215 C303 C273 C195 C215 C303 C273 ,C195 C215 C303 C273	TDP2	O95551-3 Isoform 3 of Tyrosyl-DNA phosphodiesterase 2 OS=Homo sapiens GN=TDP2 :X6R5A3 TRAF and TNF receptor associated protein, isoform CRA_b OS=Homo sapiens GN=TDP2 PE=1 SV=1 :O95551-2 Isoform 2 of Tyrosyl-DNA phosphodiesterase 2 OS=Homo sapiens GN=TDP2 :O95551 Tyrosyl-DNA phosphodiesterase 2 OS=Homo sapiens GN=TDP2 PE=1 SV=1 :,O95551-3 Isoform 3 of Tyrosyl-DNA phosphodiesterase 2 OS=Homo sapiens GN=TDP2 :X6R5A3 TRAF and TNF receptor associated protein, isoform CRA_b OS=Homo sapiens GN=TDP2 PE=1 SV=1 :O95551-2 Isoform 2 of Tyrosyl-DNA phosphodiesterase 2 OS=Homo sapiens GN=TDP2 :O95551 Tyrosyl-DNA phosphodiesterase 2 OS=Homo sapiens GN=TDP2 PE=1 SV=1 :O95551-3 Isoform 3 of Tyrosyl-DNA phosphodiesterase 2 OS=Homo sapiens GN=TDP2 :X6R5A3 TRAF and TNF receptor associated protein, isoform CRA_b OS=Homo sapiens GN=TDP2 PE=1 SV=1 :O95551-2 Isoform 2 of Tyrosyl-DNA phosphodiesterase 2 OS=Homo sapiens GN=TDP2 :O95551 Tyrosyl-DNA phosphodiesterase 2 OS=Homo sapiens GN=TDP2 PE=1 SV=1 :
C*GGNYTDPEGELFLPELSGPFTHTR	0.914293	--	--	-0.129271	0	0			0.9143	0.914293	--	--	-0.129271	0	0	1	C708	CUBN	O60494 Cubilin OS=Homo sapiens GN=CUBN PE=1 SV=5 :
C*GGTLEER	1.10247	--	--	0.140745	0	0		1.1025		1.10247	--	--	0.140745	0	0	1	C274	SF3A3	Q12874 Splicing factor 3A subunit 3 OS=Homo sapiens GN=SF3A3 PE=1 SV=1 :
C*GHETQETK	0.838511	0.577981	0.700312	-0.254098	0.238086	0.154709	0.5674, 0.5674	0.7873, 0.7873	1.1020, 1.2414	0.842154	0.348312	0.476384	-0.247845	0.458031	0.322043	3	C216 C216	ZNF330	D6RBR7 Zinc finger protein 330 (Fragment) OS=Homo sapiens GN=ZNF330 PE=1 SV=1 :Q9Y3S2 Zinc finger protein 330 OS=Homo sapiens GN=ZNF330 PE=1 SV=1 :
C*GHTNNLRPK	0.822306	0.358389	0.518588	-0.282252	0.445645	0.285177	0.5936, 0.6962, 0.6588, 0.6764, 0.6723, 0.7073, 0.6973	0.6219, 0.8015, 0.8178, 0.6219, 0.8015	0.9543, 1.0071, 0.4432, 0.9882, 0.9828, 0.4432, 0.9882, 0.9828, 1.0133	0.769972	0.137593	0.228925	-0.377122	0.861402	0.640308	3	C115 C115 ,C115 C115 C115 C115 ,C115 C115 C115	UBA52	P62987 Ubiquitin-60S ribosomal protein L40 OS=Homo sapiens GN=UBA52 PE=1 SV=2 :P62987 Ubiquitin-60S ribosomal protein L40 OS=Homo sapiens GN=UBA52 PE=1 SV=2 :,P62987 Ubiquitin-60S ribosomal protein L40 OS=Homo sapiens GN=UBA52 PE=1 SV=2 :P62987 Ubiquitin-60S ribosomal protein L40 OS=Homo sapiens GN=UBA52 PE=1 SV=2 :P62987 Ubiquitin-60S ribosomal protein L40 OS=Homo sapiens GN=UBA52 PE=1 SV=2 :P62987 Ubiquitin-60S ribosomal protein L40 OS=Homo sapiens GN=UBA52 PE=1 SV=2 :,P62987 Ubiquitin-60S ribosomal protein L40 OS=Homo sapiens GN=UBA52 PE=1 SV=2 :P62987 Ubiquitin-60S ribosomal protein L40 OS=Homo sapiens GN=UBA52 PE=1 SV=2 :P62987 Ubiquitin-60S ribosomal protein L40 OS=Homo sapiens GN=UBA52 PE=1 SV=2 :
C*GIFAYLNYHVPR	2.82238	0.111757	0.238479	1.49691	0.951726	0.62255	2.4547	2.9042, 2.9042	3.1082	2.84284	0.00728569	0.0217253	1.50734	2.13753	1.66303	3	C2 C2	GFPT1	Q06210-2 Isoform 2 of Glutamine--fructose-6-phosphate aminotransferase [isomerizing] 1 OS=Homo sapiens GN=GFPT1 :Q06210 Glutamine--fructose-6-phosphate aminotransferase [isomerizing] 1 OS=Homo sapiens GN=GFPT1 PE=1 SV=3 :
C*GIGQEEMEASSSQDQSK	1.34882	0.0111908	0.0370845	0.431693	1.95114	1.43081	1.2888, 1.4676	1.1623, 1.3683	1.2144, 1.3861	1.31458	0.0145396	0.0373931	0.394604	1.83745	1.42721	3	C794	TNKS1BP1	Q9C0C2 182 kDa tankyrase-1-binding protein OS=Homo sapiens GN=TNKS1BP1 PE=1 SV=4 :
C*GIGQEEM+EASSSQDQSK	1.04647	0.537654	0.664234	0.0655269	0.269497	0.177679	1.1009	1.0779	0.9605	1.04647	0.537654	0.666731	0.0655269	0.269497	0.176049	3	C794,M801	TNKS1BP1	Q9C0C2 182 kDa tankyrase-1-binding protein OS=Homo sapiens GN=TNKS1BP1 PE=1 SV=4 :
C*GIIHVR	2.24495	--	--	1.16669	0	0			2.245	2.24495	--	--	1.16669	0	0	1	C640 C270 C639 C639 C603 C640	SRRT	Q9BXP5-2 Isoform 2 of Serrate RNA effector molecule homolog OS=Homo sapiens GN=SRRT :H7C3A1 Serrate RNA effector molecule homolog (Fragment) OS=Homo sapiens GN=SRRT PE=1 SV=1 :Q9BXP5-4 Isoform 4 of Serrate RNA effector molecule homolog OS=Homo sapiens GN=SRRT :Q9BXP5-3 Isoform 3 of Serrate RNA effector molecule homolog OS=Homo sapiens GN=SRRT :Q9BXP5-5 Isoform 5 of Serrate RNA effector molecule homolog OS=Homo sapiens GN=SRRT :Q9BXP5 Serrate RNA effector molecule homolog OS=Homo sapiens GN=SRRT PE=1 SV=1 :
C*GILPISQESLLLGDVAYYDYQGSLEEQEER	0.811333	--	--	-0.301634	0	0		0.8113		0.811333	--	--	-0.301634	0	0	1	C245 C245 C245	ADD3	Q9UEY8-2 Isoform 1 of Gamma-adducin OS=Homo sapiens GN=ADD3 :Q9UEY8 Gamma-adducin OS=Homo sapiens GN=ADD3 PE=1 SV=1 :A0A087WX08 Gamma-adducin OS=Homo sapiens GN=ADD3 PE=1 SV=1 :
C*GKAYIWSSHLAR	0.834587	--	--	-0.260866	0	0			0.8346	0.834587	--	--	-0.260866	0	0	1	C399	ZNF790	Q6PG37 Zinc finger protein 790 OS=Homo sapiens GN=ZNF790 PE=2 SV=2 :
C*GLALALNK	1.25007	0.85787	0.912593	0.322008	0.0665786	0.0397227	2.0116		0.4886	1.25007	0.85787	0.981475	0.322008	0.0665786	0.00812075	2	C1235	GCN1	Q92616 eIF-2-alpha kinase activator GCN1 OS=Homo sapiens GN=GCN1 PE=1 SV=6 :
C*GLDKETPNQK	1.02353	0.909569	0.961513	0.0335546	0.0411643	0.0170449	0.9309	1.1161		1.02353	0.909569	1	0.0335546	0.0411643	0	2	C169	MYSM1	Q5VVJ2 Histone H2A deubiquitinase MYSM1 OS=Homo sapiens GN=MYSM1 PE=1 SV=1 :
C*GLDLIVQAK	1.18178	0.362708	0.52429	0.240962	0.440442	0.280428		1.0691, 1.0691	1.2998, 1.2998, 1.2543	1.1984	0.0442072	0.0921439	0.261112	1.35451	1.03553	2	C98	DDX20	Q9UHI6 Probable ATP-dependent RNA helicase DDX20 OS=Homo sapiens GN=DDX20 PE=1 SV=2 :
C*GLEESVSEGLNVPR	1.38877	0.134497	0.269434	0.473809	0.871289	0.569547	1.2259, 1.2259, 1.2111	1.7255, 1.2403, 1.2370	1.6318, 1.6318, 1.5207	1.40555	0.00309395	0.00937678	0.491134	2.50949	2.02795	3	C142	PPP1R35	Q8TAP8 Protein phosphatase 1 regulatory subunit 35 OS=Homo sapiens GN=PPP1R35 PE=1 SV=1 :
C*GLEHER	2.38035	--	--	1.25117	0	0		2.3803		2.38035	--	--	1.25117	0	0	1	C233	CCDC9	Q9Y3X0 Coiled-coil domain-containing protein 9 OS=Homo sapiens GN=CCDC9 PE=1 SV=1 :
CGLLNIESEM+IKFASYYAGIAVAVLITGYIQIC*FWVIAAAR	0.970685	--	--	-0.0429245	0	0		0.9707		0.970685	--	--	-0.0429245	0	0	1	M138,C161	ABCB11	O95342 Bile salt export pump OS=Homo sapiens GN=ABCB11 PE=1 SV=2 :
C*GLLPISPEALSLGEVAYHDYHGILVDEEEK	1.0471	0.428042	0.567089	0.0663961	0.368514	0.246349	1.0519, 0.8816	0.8894, 1.0790, 0.8894	1.1752, 1.0446, 1.1752, 1.0446	1.02566	0.152896	0.248674	0.036557	0.815605	0.604369	3	C253	ADD1	P35611-4 Isoform 4 of Alpha-adducin OS=Homo sapiens GN=ADD1 :
C*GLQFLGNIASR	0.109974	0.139393	0.276025	-3.18476	0.855759	0.559052	0.8324, 0.0627, 0.8324, 0.0627	1.1288, 0.1031, 1.1288, 0.1031	0.8877, 0.0725, 0.8877, 0.1367	0.519871	0.0280787	0.0636391	-0.943774	1.55162	1.19628	3	C134 C134 C70 C70 ,C134 C134	ATXN10	Q9UBB4 Ataxin-10 OS=Homo sapiens GN=ATXN10 PE=1 SV=1 :Q9UBB4 Ataxin-10 OS=Homo sapiens GN=ATXN10 PE=1 SV=1 :,Q9UBB4 Ataxin-10 OS=Homo sapiens GN=ATXN10 PE=1 SV=1 :Q9UBB4 Ataxin-10 OS=Homo sapiens GN=ATXN10 PE=1 SV=1 :Q9UBB4-2 Isoform 2 of Ataxin-10 OS=Homo sapiens GN=ATXN10 :Q9UBB4-2 Isoform 2 of Ataxin-10 OS=Homo sapiens GN=ATXN10 :
C*GLSNSTLNYLR	0.90313	0.617823	0.737694	-0.146994	0.209136	0.132124	0.7947		1.0116	0.90313	0.617823	0.746011	-0.146994	0.209136	0.127255	2	C197 C197 C233	LDB1	Q86U70-2 Isoform 3 of LIM domain-binding protein 1 OS=Homo sapiens GN=LDB1 :Q86U70-3 Isoform 2 of LIM domain-binding protein 1 OS=Homo sapiens GN=LDB1 :Q86U70 LIM domain-binding protein 1 OS=Homo sapiens GN=LDB1 PE=1 SV=2 :
C*GLVDSTAGGSVASGILDR	1.34559	0.0579656	0.144067	0.428241	1.23683	0.841436	1.4986	1.1402	1.398	1.34559	0.0579656	0.115155	0.428241	1.23683	0.938717	3	C92 C92 C92	PRR14L	Q5THK1 Protein PRR14L OS=Homo sapiens GN=PRR14L PE=1 SV=1 :Q5THK1-4 Isoform 4 of Protein PRR14L OS=Homo sapiens GN=PRR14L :Q5THK1-2 Isoform 2 of Protein PRR14L OS=Homo sapiens GN=PRR14L :
C*GLVIGK	1.10102	0.34543	0.507092	0.138839	0.46164	0.294914		1.0576	1.1445	1.10102	0.34543	0.473384	0.138839	0.46164	0.324787	2	C366	FUBP3	Q96I24 Far upstream element-binding protein 3 OS=Homo sapiens GN=FUBP3 PE=1 SV=2 :
C*GLVIGR	0.908454	0.923628	0.975	-0.138514	0.0345029	0.0109955	0.7833	0.8623	1.0798	0.908454	0.923628	1	-0.138514	0.0345029	0	3	C436 C436	KHSRP	A0A087WTP3 Far upstream element-binding protein 2 OS=Homo sapiens GN=KHSRP PE=1 SV=1 :Q92945 Far upstream element-binding protein 2 OS=Homo sapiens GN=KHSRP PE=1 SV=4 :
C*GNIASIMVFK	2.20807	--	--	1.14279	0	0	2.2081			2.20807	--	--	1.14279	0	0	1	C302 C243 C265	PPP6C	O00743-3 Isoform 3 of Serine/threonine-protein phosphatase 6 catalytic subunit OS=Homo sapiens GN=PPP6C :O00743-2 Isoform 2 of Serine/threonine-protein phosphatase 6 catalytic subunit OS=Homo sapiens GN=PPP6C :O00743 Serine/threonine-protein phosphatase 6 catalytic subunit OS=Homo sapiens GN=PPP6C PE=1 SV=1 :
CGNIVVYHVIVPCSSC*LLSCNNRHFWM+FHSQAVYDINR	0.385118	--	--	-1.37663	0	0		0.3851		0.385118	--	--	-1.37663	0	0	1	C92,M103	FAM72C	H0Y354 Protein FAM72C OS=Homo sapiens GN=FAM72C PE=3 SV=2 :
C*GNQAAIMELDDTLK	0.877236	0.199358	0.346982	-0.188964	0.700367	0.459693	1.3534, 0.6284	1.6105, 0.8053	1.6043, 0.5771	1.09649	0.552542	0.681046	0.132898	0.257635	0.166824	3	C269	PPP2CA	P67775 Serine/threonine-protein phosphatase 2A catalytic subunit alpha isoform OS=Homo sapiens GN=PPP2CA PE=1 SV=1 :
C*GNVAAILELDEHLQKDFIIFEAAPQETR	1.09406	0.0475749	0.125826	0.129687	1.32262	0.900229	1.0789	1.1025	1.1008	1.09406	0.0475749	0.097776	0.129687	1.32262	1.00977	3	C232 C266	PPP4C	H3BTA2 Serine/threonine-protein phosphatase (Fragment) OS=Homo sapiens GN=PPP4C PE=1 SV=1 :P60510 Serine/threonine-protein phosphatase 4 catalytic subunit OS=Homo sapiens GN=PPP4C PE=1 SV=1 :
C*GNVAAILELDEHLQK	0.92024	0.0697428	0.168513	-0.119918	1.1565	0.773367	0.8924	0.9653	0.903	0.92024	0.0697428	0.13338	-0.119918	1.1565	0.87491	3	C232 C266	PPP4C	H3BTA2 Serine/threonine-protein phosphatase (Fragment) OS=Homo sapiens GN=PPP4C PE=1 SV=1 :P60510 Serine/threonine-protein phosphatase 4 catalytic subunit OS=Homo sapiens GN=PPP4C PE=1 SV=1 :
C*GNVVYISIPHYK	1.0179	0.803538	0.864386	0.0255953	0.0949933	0.0632925	0.9627, 0.9586	0.9761, 0.9761	1.1177, 1.1177	1.01813	0.674656	0.802652	0.0259281	0.170918	0.0954727	3	C155 C148	LARP7	Q4G0J3-3 Isoform 3 of La-related protein 7 OS=Homo sapiens GN=LARP7 :Q4G0J3 La-related protein 7 OS=Homo sapiens GN=LARP7 PE=1 SV=1 :
C*GNVYCGVHR	1.38812	0.393173	0.562607	0.473133	0.405416	0.249795	1.0949	0.9995, 1.3720	1.0927, 2.6399	1.4398	0.326214	0.453417	0.525872	0.486498	0.343502	3	C165 C153	ZFAND6	Q6FIF0 AN1-type zinc finger protein 6 OS=Homo sapiens GN=ZFAND6 PE=1 SV=2 :Q6FIF0-2 Isoform 2 of AN1-type zinc finger protein 6 OS=Homo sapiens GN=ZFAND6 :
C*GPITSTTR	0.950381	0.0162982	0.0540531	-0.0734222	1.78786	1.26718	0.9429	0.9579		0.950381	0.0162982	0.0411522	-0.0734222	1.78786	1.38561	2	C91	ANKLE2	Q86XL3 Ankyrin repeat and LEM domain-containing protein 2 OS=Homo sapiens GN=ANKLE2 PE=1 SV=4 :
C*GPTHQGSEDPSMLSQAQSATEVEER	1.67967	0.0161907	0.0537075	0.748177	1.79073	1.26996	2.2549, 0.9745	2.0019, 2.0019	0.7915, 2.2875, 1.5055	1.68823	0.0492572	0.100557	0.755512	1.30753	0.997588	3	C112 C112	TRMT61B	F8WDR2 tRNA (adenine(58)-N(1))-methyltransferase, mitochondrial OS=Homo sapiens GN=TRMT61B PE=1 SV=1 :Q9BVS5 tRNA (adenine(58)-N(1))-methyltransferase, mitochondrial OS=Homo sapiens GN=TRMT61B PE=1 SV=2 :
C*GQEAAELKEK	1.36969	0.0557387	0.13914	0.45385	1.25384	0.856548		1.3471	1.3923	1.36969	0.0557387	0.111556	0.45385	1.25384	0.952506	2	C203 C321	PCNT	O95613-2 Isoform 2 of Pericentrin OS=Homo sapiens GN=PCNT :O95613 Pericentrin OS=Homo sapiens GN=PCNT PE=1 SV=4 :
C*GQEEHDVLLSNEEDRK	0.875798	0.614043	0.734083	-0.191329	0.211801	0.134255	0.3358, 0.5575, 0.5596	0.7657, 0.7443	0.6887, 1.3867, 1.3099	0.793535	0.373282	0.501837	-0.333635	0.427963	0.299437	3	C46 ,C46 C37	TES	Q9UGI8 Testin OS=Homo sapiens GN=TES PE=1 SV=1 :Q9UGI8-2 Isoform 2 of Testin OS=Homo sapiens GN=TES :,Q9UGI8 Testin OS=Homo sapiens GN=TES PE=1 SV=1 :
C*GQEEHDVLLSNEEDR	0.950052	0.320333	0.478382	-0.0739219	0.494399	0.320225	0.6641, 0.5969	0.9372, 0.7293	1.5030, 1.5030	0.988905	0.237709	0.352756	-0.0160966	0.623955	0.452526	3	C46 ,C46 C37	TES	Q9UGI8 Testin OS=Homo sapiens GN=TES PE=1 SV=1 :Q9UGI8-2 Isoform 2 of Testin OS=Homo sapiens GN=TES :,Q9UGI8 Testin OS=Homo sapiens GN=TES PE=1 SV=1 :
C*GQGASLTVVK	1.05558	0.208213	0.357714	0.0780312	0.681493	0.446465	1.0353	1.0243	1.1072	1.05558	0.208213	0.316911	0.0780312	0.681493	0.499062	3	C348 C371 C313 C298 ,C103 C348 C371 C313 C298	SDCCAG3	Q96C92-2 Isoform 2 of Serologically defined colon cancer antigen 3 OS=Homo sapiens GN=SDCCAG3 :Q96C92 Serologically defined colon cancer antigen 3 OS=Homo sapiens GN=SDCCAG3 PE=1 SV=3 :Q96C92-3 Isoform 3 of Serologically defined colon cancer antigen 3 OS=Homo sapiens GN=SDCCAG3 :Q96C92-4 Isoform 4 of Serologically defined colon cancer antigen 3 OS=Homo sapiens GN=SDCCAG3 :,H7C331 Serologically defined colon cancer antigen 3 (Fragment) OS=Homo sapiens GN=SDCCAG3 PE=1 SV=1 :Q96C92-2 Isoform 2 of Serologically defined colon cancer antigen 3 OS=Homo sapiens GN=SDCCAG3 :Q96C92 Serologically defined colon cancer antigen 3 OS=Homo sapiens GN=SDCCAG3 PE=1 SV=3 :Q96C92-3 Isoform 3 of Serologically defined colon cancer antigen 3 OS=Homo sapiens GN=SDCCAG3 :Q96C92-4 Isoform 4 of Serologically defined colon cancer antigen 3 OS=Homo sapiens GN=SDCCAG3 :
C*GSALVSSLATGLKPR	41.4324	0.0468831	0.124509	5.37269	1.32898	0.9048	28.6863, 62.9268, 36.2225, 59.0713	34.7954, 29.8263, 61.2169, 36.8914, 30.6082, 54.7176	37.8847, 29.8389, 52.8002, 37.8847, 28.3443, 52.8002	42.1572	3.05953e-07	1.52128e-06	5.39771	6.51434	5.81779	3	C176 C176 C176 ,C176 C39 C176 C39	CWF19L1	Q69YN2 CWF19-like protein 1 OS=Homo sapiens GN=CWF19L1 PE=1 SV=2 :Q69YN2 CWF19-like protein 1 OS=Homo sapiens GN=CWF19L1 PE=1 SV=2 :Q69YN2 CWF19-like protein 1 OS=Homo sapiens GN=CWF19L1 PE=1 SV=2 :,Q69YN2 CWF19-like protein 1 OS=Homo sapiens GN=CWF19L1 PE=1 SV=2 :Q69YN2-3 Isoform 3 of CWF19-like protein 1 OS=Homo sapiens GN=CWF19L1 :Q69YN2 CWF19-like protein 1 OS=Homo sapiens GN=CWF19L1 PE=1 SV=2 :Q69YN2-3 Isoform 3 of CWF19-like protein 1 OS=Homo sapiens GN=CWF19L1 :
C*GSEDTAPVIIFVSK	0.398154	--	--	-1.3286	0	0		0.3982		0.398154	--	--	-1.3286	0	0	1	C351 C402	EFL1	Q7Z2Z2-2 Isoform 2 of Elongation factor-like GTPase 1 OS=Homo sapiens GN=EFL1 :Q7Z2Z2 Elongation factor-like GTPase 1 OS=Homo sapiens GN=EFL1 PE=1 SV=2 :
C*GSGPVHISGQHLVAVEEDAESEDEEEEDVKLLSISGK	0.871114	0.0935951	0.209282	-0.199066	1.02875	0.679268	0.8100, 0.8669	0.835	0.9301	0.860519	0.00306829	0.00930074	-0.216721	2.5131	2.03148	3	C104 C104	NPM1	P06748 Nucleophosmin OS=Homo sapiens GN=NPM1 PE=1 SV=2 :P06748-2 Isoform 2 of Nucleophosmin OS=Homo sapiens GN=NPM1 :
C*GSGPVHISGQHLVAVEEDAESEDEEEEDVK	0.902186	0.21851	0.369176	-0.148503	0.660528	0.432767	0.7906, 0.7214, 1.2414, 0.6643, 0.7799, 0.7906, 0.7812, 1.0117, 0.9082, 1.0117, 1.0211, 0.7607	0.9509, 0.8773, 0.7140, 0.8210, 0.8234, 0.8400, 0.6593, 0.8277, 0.9167, 0.9868, 0.5879, 0.8418	0.8821, 0.8862, 0.8821, 0.8523, 1.2641, 0.9912, 1.2641, 0.7574	0.878403	0.033719	0.0738059	-0.187045	1.47213	1.13191	3	C104 C104	NPM1	P06748 Nucleophosmin OS=Homo sapiens GN=NPM1 PE=1 SV=2 :P06748-2 Isoform 2 of Nucleophosmin OS=Homo sapiens GN=NPM1 :
C*GSKDNIK	1.19497	0.206382	0.35542	0.256974	0.685328	0.449258		1.1911, 1.1612, 1.3036	1.1979, 1.1953	1.20983	0.189687	0.294614	0.274804	0.721963	0.530747	2	C2153 C2153 ,C2153 C2153 C2153	MAP4	E7EVA0 Microtubule-associated protein OS=Homo sapiens GN=MAP4 PE=1 SV=1 :E7EVA0 Microtubule-associated protein OS=Homo sapiens GN=MAP4 PE=1 SV=1 :E7EVA0 Microtubule-associated protein OS=Homo sapiens GN=MAP4 PE=1 SV=1 :,E7EVA0 Microtubule-associated protein OS=Homo sapiens GN=MAP4 PE=1 SV=1 :E7EVA0 Microtubule-associated protein OS=Homo sapiens GN=MAP4 PE=1 SV=1 :
C*GSPSDSSTTEEMEVAVSK	1.35084	--	--	0.433856	0	0			1.3508	1.35084	--	--	0.433856	0	0	1	C124 C62	AKT2	P31751 RAC-beta serine/threonine-protein kinase OS=Homo sapiens GN=AKT2 PE=1 SV=2 :M0R0P9 RAC-beta serine/threonine-protein kinase OS=Homo sapiens GN=AKT2 PE=1 SV=1 :
C*GSRPPPGFPGLETMLPLLLTAVSEGR	1.42725	0.182477	0.328944	0.513234	0.738792	0.482878	1.0503, 1.0503	1.0713, 2.8901, 1.0713, 2.8901, 1.0782, 1.1654	1.1107, 2.8885, 1.1239, 1.1320, 1.0590, 1.8817	1.53305	0.0355121	0.0769243	0.616404	1.44962	1.11394	3	C1696 C1633 ,C1696 C1633 C1696 C1633	CAD	P27708 CAD protein OS=Homo sapiens GN=CAD PE=1 SV=3 :F8VPD4 CAD protein OS=Homo sapiens GN=CAD PE=1 SV=1 :P27708 CAD protein OS=Homo sapiens GN=CAD PE=1 SV=3 :F8VPD4 CAD protein OS=Homo sapiens GN=CAD PE=1 SV=1 :,P27708 CAD protein OS=Homo sapiens GN=CAD PE=1 SV=3 :F8VPD4 CAD protein OS=Homo sapiens GN=CAD PE=1 SV=1 :
C*GSRPPPGFPGLETM+LPLLLTAVSEGR	0.742103	0.237226	0.389511	-0.430309	0.624837	0.409481	0.7300, 0.7300	0.9425, 0.8387	0.5736	0.762956	0.202213	0.309637	-0.390328	0.694191	0.509147	3	C1696,M1710 C1633,M1647 C1696,M1710 C1633,M1647 ,C1696,M1710 C1633,M1647	CAD	P27708 CAD protein OS=Homo sapiens GN=CAD PE=1 SV=3 :F8VPD4 CAD protein OS=Homo sapiens GN=CAD PE=1 SV=1 :P27708 CAD protein OS=Homo sapiens GN=CAD PE=1 SV=3 :F8VPD4 CAD protein OS=Homo sapiens GN=CAD PE=1 SV=1 :,P27708 CAD protein OS=Homo sapiens GN=CAD PE=1 SV=3 :F8VPD4 CAD protein OS=Homo sapiens GN=CAD PE=1 SV=1 :
C*GSSEDLHDSVR	4.26346	0.0160584	0.0534082	2.09202	1.7943	1.27239	7.6022, 7.6022, 0.8780, 0.8780	15.9548, 10.7553, 0.7292, 0.8357	12.9027, 0.7869, 0.7412	5.4242	0.0267984	0.0611915	2.43941	1.57189	1.21331	3	C631 C636	HDGFRP2	Q7Z4V5 Hepatoma-derived growth factor-related protein 2 OS=Homo sapiens GN=HDGFRP2 PE=1 SV=1 :Q7Z4V5-3 Isoform 3 of Hepatoma-derived growth factor-related protein 2 OS=Homo sapiens GN=HDGFRP2 :
C*GSSEDLHDVR	1.05906	0.260232	0.414856	0.0827893	0.58464	0.382102	1.1093, 1.1093	0.9969	1.071	1.07162	0.0677179	0.130368	0.0997914	1.1693	0.88483	3	C636 C631	HDGFRP2	Q7Z4V5-4 Isoform 4 of Hepatoma-derived growth factor-related protein 2 OS=Homo sapiens GN=HDGFRP2 :Q7Z4V5-2 Isoform 2 of Hepatoma-derived growth factor-related protein 2 OS=Homo sapiens GN=HDGFRP2 :
C*GSSSVDPVSVNR	1.95809	0.0061878	0.0205881	0.969449	2.20846	1.68638	1.7466	2.1696		1.95809	0.0061878	0.0185589	0.969449	2.20846	1.73145	2	C269 C269 C260 C254 C269	ARNT	P27540-4 Isoform 4 of Aryl hydrocarbon receptor nuclear translocator OS=Homo sapiens GN=ARNT :P27540 Aryl hydrocarbon receptor nuclear translocator OS=Homo sapiens GN=ARNT PE=1 SV=1 :P27540-3 Isoform 3 of Aryl hydrocarbon receptor nuclear translocator OS=Homo sapiens GN=ARNT :P27540-2 Isoform 2 of Aryl hydrocarbon receptor nuclear translocator OS=Homo sapiens GN=ARNT :A6NGV6 Aryl hydrocarbon receptor nuclear translocator OS=Homo sapiens GN=ARNT PE=1 SV=4 :
C*GTGIVGVFVK	0.793294	0.313623	0.471699	-0.334072	0.503592	0.326335	0.5876, 0.6566, 0.5876, 0.6566, 0.7208	0.6409, 0.7394, 0.7133, 0.6409, 0.7394, 0.7614	1.1346, 0.9418, 0.7989, 1.1346, 0.8502	0.769033	0.0269295	0.0615335	-0.378882	1.56977	1.21089	3	C263 C263 ,C263 C263 C263	PDLIM1	O00151 PDZ and LIM domain protein 1 OS=Homo sapiens GN=PDLIM1 PE=1 SV=4 :O00151 PDZ and LIM domain protein 1 OS=Homo sapiens GN=PDLIM1 PE=1 SV=4 :O00151 PDZ and LIM domain protein 1 OS=Homo sapiens GN=PDLIM1 PE=1 SV=4 :,O00151 PDZ and LIM domain protein 1 OS=Homo sapiens GN=PDLIM1 PE=1 SV=4 :O00151 PDZ and LIM domain protein 1 OS=Homo sapiens GN=PDLIM1 PE=1 SV=4 :
C*GTLGAQPDGEPAALAAAAAAEPPFYK	0.242134	0.456566	0.591993	-2.04612	0.340496	0.227684	0.4121	0.3143, 0.0389		0.255086	0.327806	0.454978	-1.97094	0.484383	0.342009	2	C206	IRS4	O14654 Insulin receptor substrate 4 OS=Homo sapiens GN=IRS4 PE=1 SV=1 :
C*GTTGVVTFIR	1.16322	0.3005	0.458498	0.218125	0.522155	0.338663	0.7577, 0.9997, 0.9494, 0.9997, 1.1799	1.1990, 1.3133	1.3814, 1.5748, 1.3814, 0.7843	1.13822	0.0862541	0.157628	0.186784	1.06422	0.802368	3	C337 C328 C337 C337 C328 C337	PPM1E	Q8WY54 Protein phosphatase 1E OS=Homo sapiens GN=PPM1E PE=1 SV=2 :Q8WY54-2 Isoform 2 of Protein phosphatase 1E OS=Homo sapiens GN=PPM1E :Q8WY54-3 Isoform 3 of Protein phosphatase 1E OS=Homo sapiens GN=PPM1E :Q8WY54 Protein phosphatase 1E OS=Homo sapiens GN=PPM1E PE=1 SV=2 :Q8WY54-2 Isoform 2 of Protein phosphatase 1E OS=Homo sapiens GN=PPM1E :Q8WY54-3 Isoform 3 of Protein phosphatase 1E OS=Homo sapiens GN=PPM1E :
C*GVEFSEPSLATKR	2.96284	--	--	1.56698	0	0	2.9628			2.96284	--	--	1.56698	0	0	1	C324 C502 C502	ELMSAN1	H7C1L3 ELM2 and SANT domain-containing protein 1 (Fragment) OS=Homo sapiens GN=ELMSAN1 PE=1 SV=1 :A0A0A0MSU2 ELM2 and SANT domain-containing protein 1 (Fragment) OS=Homo sapiens GN=ELMSAN1 PE=1 SV=5 :Q6PJG2 ELM2 and SANT domain-containing protein 1 OS=Homo sapiens GN=ELMSAN1 PE=1 SV=2 :
C*GVEFSEPSLATK	0.35682	0.15561	0.297356	-1.48673	0.807961	0.526723		0.2985	0.4152	0.35682	0.15561	0.25216	-1.48673	0.807961	0.598324	2	C324 C502 C502	ELMSAN1	H7C1L3 ELM2 and SANT domain-containing protein 1 (Fragment) OS=Homo sapiens GN=ELMSAN1 PE=1 SV=1 :A0A0A0MSU2 ELM2 and SANT domain-containing protein 1 (Fragment) OS=Homo sapiens GN=ELMSAN1 PE=1 SV=5 :Q6PJG2 ELM2 and SANT domain-containing protein 1 OS=Homo sapiens GN=ELMSAN1 PE=1 SV=2 :
C*GVFGCIASGEWPTQLDVPHVITLGLVGLQHR	1.70485	--	--	0.769646	0	0	1.7049			1.70485	--	--	0.769646	0	0	1	C12	PPAT	Q06203 Amidophosphoribosyltransferase OS=Homo sapiens GN=PPAT PE=1 SV=1 :
CGVFGC*IASGEWPTQLDVPHVITLGLVGLQHR	1.1929	0.385061	0.532295	0.254477	0.41447	0.273848	1.0897, 2.3117	0.9145, 1.2562	1.1871, 0.9030	1.27703	0.384927	0.514516	0.352788	0.414621	0.288601	3	C17	PPAT	Q06203 Amidophosphoribosyltransferase OS=Homo sapiens GN=PPAT PE=1 SV=1 :
CGVM+ASSGLCQSVAASC*AR	0.392456	--	--	-1.3494	0	0			0.3925	0.392456	--	--	-1.3494	0	0	1	M162,C175 M133,C146 M163,C176	MFAP2	P55001-2 Isoform A' of Microfibrillar-associated protein 2 OS=Homo sapiens GN=MFAP2 :P55001-3 Isoform B of Microfibrillar-associated protein 2 OS=Homo sapiens GN=MFAP2 :P55001 Microfibrillar-associated protein 2 OS=Homo sapiens GN=MFAP2 PE=2 SV=1 :
C*GVPFTDLLDAAK	2.41112	0.00249972	0.00813011	1.2697	2.60211	2.0899	2.7066	2.1156		2.41112	0.00249972	0.00761082	1.2697	2.60211	2.11857	2	C201 ,C230 C149 C201	AMPD2	H0Y360 AMP deaminase 2 (Fragment) OS=Homo sapiens GN=AMPD2 PE=1 SV=1 :,Q01433 AMP deaminase 2 OS=Homo sapiens GN=AMPD2 PE=1 SV=2 :Q01433-2 Isoform Ex1A-2-3 of AMP deaminase 2 OS=Homo sapiens GN=AMPD2 :H0Y360 AMP deaminase 2 (Fragment) OS=Homo sapiens GN=AMPD2 PE=1 SV=1 :
C*GVTSVPDIR	0.441086	0.0581304	0.144368	-1.18087	1.2356	0.84053	0.7967, 0.7856, 0.1108, 0.7967, 0.7856, 0.1108	0.6594, 0.8596, 0.1069, 0.6594, 0.8596	0.9468, 0.9950, 0.9468, 0.9950, 0.0732	0.655504	0.0312791	0.0694423	-0.609324	1.50475	1.15838	3	C301 C301 ,C301 C301 C301	ILKAP	Q9H0C8 Integrin-linked kinase-associated serine/threonine phosphatase 2C OS=Homo sapiens GN=ILKAP PE=1 SV=1 :Q9H0C8 Integrin-linked kinase-associated serine/threonine phosphatase 2C OS=Homo sapiens GN=ILKAP PE=1 SV=1 :Q9H0C8 Integrin-linked kinase-associated serine/threonine phosphatase 2C OS=Homo sapiens GN=ILKAP PE=1 SV=1 :,Q9H0C8 Integrin-linked kinase-associated serine/threonine phosphatase 2C OS=Homo sapiens GN=ILKAP PE=1 SV=1 :Q9H0C8 Integrin-linked kinase-associated serine/threonine phosphatase 2C OS=Homo sapiens GN=ILKAP PE=1 SV=1 :
C*GWLDLVLLK	1.10824	0.364546	0.528614	0.148266	0.438248	0.276861	1.0509, 1.0509	0.9892, 0.9892	1.2846	1.07297	0.297119	0.420886	0.101605	0.52707	0.375836	3	C338	ADSS	P30520 Adenylosuccinate synthetase isozyme 2 OS=Homo sapiens GN=ADSS PE=1 SV=3 :
C*GYAGSNFPEHIFPALVGRPIIR	0.943601	0.509554	0.636383	-0.0837512	0.29281	0.196281	0.8477, 0.8477, 0.8190	0.9551, 0.9586	1.0283, 1.0255, 1.0589, 1.0255	0.951803	0.152338	0.247954	-0.0712648	0.817191	0.605629	3	C20 C20 ,C20 C20 C20 C20	ACTR2	P61160 Actin-related protein 2 OS=Homo sapiens GN=ACTR2 PE=1 SV=1 :P61160-2 Isoform 2 of Actin-related protein 2 OS=Homo sapiens GN=ACTR2 :P61160 Actin-related protein 2 OS=Homo sapiens GN=ACTR2 PE=1 SV=1 :P61160-2 Isoform 2 of Actin-related protein 2 OS=Homo sapiens GN=ACTR2 :,P61160 Actin-related protein 2 OS=Homo sapiens GN=ACTR2 PE=1 SV=1 :P61160-2 Isoform 2 of Actin-related protein 2 OS=Homo sapiens GN=ACTR2 :
C*GYFYLEFAETGSVK	0.759472	--	--	-0.396931	0	0		0.7595		0.759472	--	--	-0.396931	0	0	1	C43	ATXN7L3B	Q96GX2 Putative ataxin-7-like protein 3B OS=Homo sapiens GN=ATXN7L3B PE=3 SV=2 :
CGYTLC*IYGRDM+LPGEDVVTAVETNIR	0.912096	--	--	-0.132743	0	0			0.9121	0.912096	--	--	-0.132743	0	0	1	C418,M424	IL1RL1	Q01638 Interleukin-1 receptor-like 1 OS=Homo sapiens GN=IL1RL1 PE=1 SV=4 :
C*GYYNTAVK	0.100023	0.0226481	0.0690324	-3.32159	1.64497	1.16095		0.1099	0.0901	0.100023	0.0226481	0.0535994	-3.32159	1.64497	1.27084	2	C136 C135 C136 C136 C136 C88	MAEA	E7ESC7 Macrophage erythroblast attacher OS=Homo sapiens GN=MAEA PE=1 SV=1 :B4DVN3 Macrophage erythroblast attacher OS=Homo sapiens GN=MAEA PE=1 SV=1 :Q7L5Y9-2 Isoform 2 of Macrophage erythroblast attacher OS=Homo sapiens GN=MAEA :Q7L5Y9 Macrophage erythroblast attacher OS=Homo sapiens GN=MAEA PE=1 SV=1 :Q7L5Y9-3 Isoform 3 of Macrophage erythroblast attacher OS=Homo sapiens GN=MAEA :B4DQT1 Macrophage erythroblast attacher OS=Homo sapiens GN=MAEA PE=1 SV=1 :
C*HAEHTPEEEIDHTGAK	0.91007	0.490519	0.621505	-0.13595	0.309344	0.206555	0.886	0.8117, 0.9642, 0.7391	1.0307, 1.0631	0.915802	0.297596	0.421418	-0.126893	0.526373	0.375287	3	C540	HSPA4L	O95757 Heat shock 70 kDa protein 4L OS=Homo sapiens GN=HSPA4L PE=1 SV=3 :
C*HCMSESHQR	0.817924	0.0761218	0.179303	-0.289962	1.11849	0.746413	0.7840, 0.7751	0.7228	0.9066, 0.9765, 0.9493, 1.1026	0.888119	0.0911799	0.165129	-0.171176	1.0401	0.782176	3	C43 C43 ,C43 C43 C43 C43	KIN	O60870 DNA/RNA-binding protein KIN17 OS=Homo sapiens GN=KIN PE=1 SV=2 :O60870-2 Isoform 2 of DNA/RNA-binding protein KIN17 OS=Homo sapiens GN=KIN :,O60870 DNA/RNA-binding protein KIN17 OS=Homo sapiens GN=KIN PE=1 SV=2 :O60870-2 Isoform 2 of DNA/RNA-binding protein KIN17 OS=Homo sapiens GN=KIN :O60870 DNA/RNA-binding protein KIN17 OS=Homo sapiens GN=KIN PE=1 SV=2 :O60870-2 Isoform 2 of DNA/RNA-binding protein KIN17 OS=Homo sapiens GN=KIN :
C*HDFQCALLANLFASEGQPGK	1.08922	0.628799	0.74776	0.123298	0.201488	0.126238	1.4439, 1.4109		0.9200, 0.5357	1.07761	0.340977	0.468723	0.107838	0.467275	0.329084	2	C149 C130 C130 C38 C38	C11orf54	Q9H0W9 Ester hydrolase C11orf54 OS=Homo sapiens GN=C11orf54 PE=1 SV=1 :Q9H0W9-2 Isoform 2 of Ester hydrolase C11orf54 OS=Homo sapiens GN=C11orf54 :E9PQS1 Ester hydrolase C11orf54 (Fragment) OS=Homo sapiens GN=C11orf54 PE=1 SV=1 :Q9H0W9-4 Isoform 4 of Ester hydrolase C11orf54 OS=Homo sapiens GN=C11orf54 :E9PJU8 Ester hydrolase C11orf54 (Fragment) OS=Homo sapiens GN=C11orf54 PE=1 SV=1 :
C*HDGTIEFTSIDAHNGVAPSR	1.36198	0.187418	0.334388	0.445706	0.727189	0.47575	1.3334, 1.3334	1.3905		1.35247	0.000510179	0.00162754	0.435593	3.29228	2.78847	2	C2 C77 C220	VRK1	H0YJJ9 Serine/threonine-protein kinase VRK1 (Fragment) OS=Homo sapiens GN=VRK1 PE=1 SV=1 :H0YJ50 Serine/threonine-protein kinase VRK1 (Fragment) OS=Homo sapiens GN=VRK1 PE=1 SV=1 :Q99986 Serine/threonine-protein kinase VRK1 OS=Homo sapiens GN=VRK1 PE=1 SV=1 :
C*HDQLTGLDSEK	1.05212	0.0828917	0.19109	0.0732982	1.08149	0.718761	1.0259	1.061	1.0694	1.05212	0.0828917	0.152609	0.0732982	1.08149	0.816421	3	C229	KIF1C	O43896 Kinesin-like protein KIF1C OS=Homo sapiens GN=KIF1C PE=1 SV=3 :
C*HEDNVVVAVDSTTNR	0.664435	0.183404	0.329746	-0.589801	0.73659	0.48182	0.3609, 0.8834	0.4169, 1.0148	0.4439, 0.6433	0.627175	0.051846	0.10492	-0.673059	1.28529	0.979143	3	C196 C196	EIF2B5	E9PC74 Translation initiation factor eIF-2B subunit epsilon OS=Homo sapiens GN=EIF2B5 PE=1 SV=1 :Q13144 Translation initiation factor eIF-2B subunit epsilon OS=Homo sapiens GN=EIF2B5 PE=1 SV=3 :
C*HEEGLDSYLR	1.05118	--	--	0.0720039	0	0	1.0512			1.05118	--	--	0.0720039	0	0	1	C903 C903 C719	DOCK11	Q5JSL3 Dedicator of cytokinesis protein 11 OS=Homo sapiens GN=DOCK11 PE=1 SV=2 :A6NIW2 Dedicator of cytokinesis protein 11 OS=Homo sapiens GN=DOCK11 PE=1 SV=2 :A0A0J9YW64 Dedicator of cytokinesis protein 11 (Fragment) OS=Homo sapiens GN=DOCK11 PE=1 SV=1 :
C*HEFLIFEDR	2.03568	0.0254187	0.0756872	1.02551	1.59485	1.12098	1.7968, 1.7968	1.9070, 1.9070	2.4561, 2.3594	2.03721	0.00021436	0.000686094	1.02659	3.66886	3.16362	3	C126 C304 C212 C304 C126	UMPS	P11172-4 Isoform 4 of Uridine 5'-monophosphate synthase OS=Homo sapiens GN=UMPS :P11172 Uridine 5'-monophosphate synthase OS=Homo sapiens GN=UMPS PE=1 SV=1 :P11172-3 Isoform 3 of Uridine 5'-monophosphate synthase OS=Homo sapiens GN=UMPS :E9PFD2 Uridine 5'-monophosphate synthase OS=Homo sapiens GN=UMPS PE=1 SV=1 :P11172-2 Isoform 2 of Uridine 5'-monophosphate synthase OS=Homo sapiens GN=UMPS :
CHFDYNPYNDNLIPC*K	0.754354	--	--	-0.406687	0	0	0.7544			0.754354	--	--	-0.406687	0	0	1	C124 C236 C236	MPP6	B8ZZG1 MAGUK p55 subfamily member 6 OS=Homo sapiens GN=MPP6 PE=1 SV=1 :C9J4Q3 MAGUK p55 subfamily member 6 (Fragment) OS=Homo sapiens GN=MPP6 PE=1 SV=1 :Q9NZW5 MAGUK p55 subfamily member 6 OS=Homo sapiens GN=MPP6 PE=1 SV=2 :
C*HHFFVVLSEADSKK	0.434998	0.0842359	0.193254	-1.20092	1.0745	0.713871	0.3849, 0.1643	0.7951, 0.1589	0.486	0.397833	0.0153063	0.0390664	-1.32977	1.81513	1.4082	3	C130 C130 ,C130	CLPX	O76031 ATP-dependent Clp protease ATP-binding subunit clpX-like, mitochondrial OS=Homo sapiens GN=CLPX PE=1 SV=2 :O76031 ATP-dependent Clp protease ATP-binding subunit clpX-like, mitochondrial OS=Homo sapiens GN=CLPX PE=1 SV=2 :,O76031 ATP-dependent Clp protease ATP-binding subunit clpX-like, mitochondrial OS=Homo sapiens GN=CLPX PE=1 SV=2 :
C*HLLVEHETQK	0.518926	0.116298	0.245302	-0.9464	0.934429	0.610299	0.9228, 0.9188, 0.9228, 0.9188, 0.5287, 0.5694, 0.3339	0.9784, 1.0495, 0.4118, 0.4642, 0.4118, 1.1105, 1.1105, 0.5491	1.0444, 1.0515, 1.0444, 1.0515, 0.4599, 0.4680, 0.4858, 0.4599, 0.4680	0.738934	0.00542147	0.0163079	-0.436482	2.26588	1.7876	3	C1122 C1153 C1122 C1153 C888 C888	SLK,STK10	Q9H2G2-2 Isoform 2 of STE20-like serine/threonine-protein kinase OS=Homo sapiens GN=SLK :Q9H2G2 STE20-like serine/threonine-protein kinase OS=Homo sapiens GN=SLK PE=1 SV=1 :Q9H2G2-2 Isoform 2 of STE20-like serine/threonine-protein kinase OS=Homo sapiens GN=SLK :Q9H2G2 STE20-like serine/threonine-protein kinase OS=Homo sapiens GN=SLK PE=1 SV=1 :O94804 Serine/threonine-protein kinase 10 OS=Homo sapiens GN=STK10 PE=1 SV=1 :O94804 Serine/threonine-protein kinase 10 OS=Homo sapiens GN=STK10 PE=1 SV=1 :
C*HNPSLEVEDLSLENAIGKPFDK	1.14084	0.461134	0.595838	0.190101	0.336173	0.224872	1.4464	1.1145	0.8616	1.14084	0.461134	0.591754	0.190101	0.336173	0.227859	3	C242 C242	ERCC4	Q92889-2 Isoform 2 of DNA repair endonuclease XPF OS=Homo sapiens GN=ERCC4 :Q92889 DNA repair endonuclease XPF OS=Homo sapiens GN=ERCC4 PE=1 SV=3 :
C*HPEAVTVR	1.59992	--	--	0.677998	0	0			1.5999	1.59992	--	--	0.677998	0	0	1	C324 C324 C324 C324	PTPN13	Q12923-3 Isoform 3 of Tyrosine-protein phosphatase non-receptor type 13 OS=Homo sapiens GN=PTPN13 :Q12923-2 Isoform 2 of Tyrosine-protein phosphatase non-receptor type 13 OS=Homo sapiens GN=PTPN13 :Q12923-4 Isoform 4 of Tyrosine-protein phosphatase non-receptor type 13 OS=Homo sapiens GN=PTPN13 :Q12923 Tyrosine-protein phosphatase non-receptor type 13 OS=Homo sapiens GN=PTPN13 PE=1 SV=2 :
C*HQGPIKPYQQGR	1.15652	0.290643	0.44783	0.209785	0.53664	0.348887	0.8828, 0.8507, 0.8828, 0.8507	2.0335, 0.9374, 1.0139, 0.9792, 0.9487, 0.9374, 1.0139, 0.9792, 0.9487	1.4565, 1.4567, 1.4864, 1.4565, 1.4454, 1.4567	1.15879	0.0875073	0.159529	0.212615	1.05796	0.797161	3	C21 C21 C21 C21 ,C21 C21 C21 C21 C21 C21 C21 C21 C21 C21	NUP153	P49790-3 Isoform 3 of Nuclear pore complex protein Nup153 OS=Homo sapiens GN=NUP153 :P49790 Nuclear pore complex protein Nup153 OS=Homo sapiens GN=NUP153 PE=1 SV=2 :P49790-3 Isoform 3 of Nuclear pore complex protein Nup153 OS=Homo sapiens GN=NUP153 :P49790 Nuclear pore complex protein Nup153 OS=Homo sapiens GN=NUP153 PE=1 SV=2 :,P49790-3 Isoform 3 of Nuclear pore complex protein Nup153 OS=Homo sapiens GN=NUP153 :P49790 Nuclear pore complex protein Nup153 OS=Homo sapiens GN=NUP153 PE=1 SV=2 :P49790-3 Isoform 3 of Nuclear pore complex protein Nup153 OS=Homo sapiens GN=NUP153 :P49790 Nuclear pore complex protein Nup153 OS=Homo sapiens GN=NUP153 PE=1 SV=2 :P49790-3 Isoform 3 of Nuclear pore complex protein Nup153 OS=Homo sapiens GN=NUP153 :P49790 Nuclear pore complex protein Nup153 OS=Homo sapiens GN=NUP153 PE=1 SV=2 :P49790-3 Isoform 3 of Nuclear pore complex protein Nup153 OS=Homo sapiens GN=NUP153 :P49790 Nuclear pore complex protein Nup153 OS=Homo sapiens GN=NUP153 PE=1 SV=2 :P49790-3 Isoform 3 of Nuclear pore complex protein Nup153 OS=Homo sapiens GN=NUP153 :P49790 Nuclear pore complex protein Nup153 OS=Homo sapiens GN=NUP153 PE=1 SV=2 :
C*HTPPLYR	1.29266	0.0969869	0.214799	0.370338	1.01329	0.667969	1.3241, 1.1190, 1.1391, 1.1170, 1.4970, 1.6345, 1.3241, 1.2981, 1.1419, 1.2414, 1.1602, 1.1225	0.5339, 1.2571, 1.3579, 1.3868, 1.3975, 1.3958, 0.6111, 1.6606, 1.3366, 1.6985, 1.3031, 1.5107, 1.3366, 1.2837	1.6735, 1.5845, 1.8317, 1.6735, 1.2252, 1.3371, 1.2645, 1.3344, 1.3368	1.32714	0.00164262	0.00503096	0.408321	2.78446	2.29835	3	C22 C22 C22 C22 C22 C22 C22 C22 C22 C22 C22 C22 ,C22 C22 C22 C22 C22 C22 ,C22 C22 C22 C22	RPL18A	M0R117 60S ribosomal protein L18a OS=Homo sapiens GN=RPL18A PE=1 SV=1 :Q02543 60S ribosomal protein L18a OS=Homo sapiens GN=RPL18A PE=1 SV=2 :M0R117 60S ribosomal protein L18a OS=Homo sapiens GN=RPL18A PE=1 SV=1 :Q02543 60S ribosomal protein L18a OS=Homo sapiens GN=RPL18A PE=1 SV=2 :M0R117 60S ribosomal protein L18a OS=Homo sapiens GN=RPL18A PE=1 SV=1 :Q02543 60S ribosomal protein L18a OS=Homo sapiens GN=RPL18A PE=1 SV=2 :M0R117 60S ribosomal protein L18a OS=Homo sapiens GN=RPL18A PE=1 SV=1 :Q02543 60S ribosomal protein L18a OS=Homo sapiens GN=RPL18A PE=1 SV=2 :M0R117 60S ribosomal protein L18a OS=Homo sapiens GN=RPL18A PE=1 SV=1 :Q02543 60S ribosomal protein L18a OS=Homo sapiens GN=RPL18A PE=1 SV=2 :M0R117 60S ribosomal protein L18a OS=Homo sapiens GN=RPL18A PE=1 SV=1 :Q02543 60S ribosomal protein L18a OS=Homo sapiens GN=RPL18A PE=1 SV=2 :,M0R117 60S ribosomal protein L18a OS=Homo sapiens GN=RPL18A PE=1 SV=1 :Q02543 60S ribosomal protein L18a OS=Homo sapiens GN=RPL18A PE=1 SV=2 :M0R117 60S ribosomal protein L18a OS=Homo sapiens GN=RPL18A PE=1 SV=1 :Q02543 60S ribosomal protein L18a OS=Homo sapiens GN=RPL18A PE=1 SV=2 :M0R117 60S ribosomal protein L18a OS=Homo sapiens GN=RPL18A PE=1 SV=1 :Q02543 60S ribosomal protein L18a OS=Homo sapiens GN=RPL18A PE=1 SV=2 :,M0R117 60S ribosomal protein L18a OS=Homo sapiens GN=RPL18A PE=1 SV=1 :Q02543 60S ribosomal protein L18a OS=Homo sapiens GN=RPL18A PE=1 SV=2 :M0R117 60S ribosomal protein L18a OS=Homo sapiens GN=RPL18A PE=1 SV=1 :Q02543 60S ribosomal protein L18a OS=Homo sapiens GN=RPL18A PE=1 SV=2 :
C*HVPLAQAQALVTSELEK	0.865215	0.447412	0.583787	-0.208869	0.349292	0.233745		0.9107, 0.7342	0.9524, 0.9524	0.887421	0.288245	0.411176	-0.17231	0.540239	0.385972	2	C164 C127 C57	FAM136A	E7EQY1 Protein FAM136A OS=Homo sapiens GN=FAM136A PE=1 SV=1 :C9JF51 Protein FAM136A (Fragment) OS=Homo sapiens GN=FAM136A PE=1 SV=1 :Q96C01 Protein FAM136A OS=Homo sapiens GN=FAM136A PE=1 SV=1 :
C*HVSTHQHNYAAPPSTR	0.436495	--	--	-1.19596	0	0		0.4365		0.436495	--	--	-1.19596	0	0	1	C315 C300 C315 C314	MYC	P01106-2 Isoform 2 of Myc proto-oncogene protein OS=Homo sapiens GN=MYC :P01106 Myc proto-oncogene protein OS=Homo sapiens GN=MYC PE=1 SV=1 :A0A087WUS5 Myc proto-oncogene protein OS=Homo sapiens GN=MYC PE=1 SV=1 :H0YBT0 Myc proto-oncogene protein OS=Homo sapiens GN=MYC PE=1 SV=1 :
C*HWSDMFTGR	0.893475	--	--	-0.1625	0	0			0.8935	0.893475	--	--	-0.1625	0	0	1	C82	RANGAP1	P46060 Ran GTPase-activating protein 1 OS=Homo sapiens GN=RANGAP1 PE=1 SV=1 :
C*IADVVSLFITVMDKLR	3.81068	--	--	1.93005	0	0		3.8107		3.81068	--	--	1.93005	0	0	1	C111	VPS28	E9PM90 Vacuolar protein sorting-associated protein 28 homolog (Fragment) OS=Homo sapiens GN=VPS28 PE=1 SV=1 :
C*IADVVSLFITVMDK	1.01707	0.472455	0.60545	0.0244238	0.325639	0.217922	1.1498, 0.9231, 0.9277, 1.1498	0.8969, 1.2533, 1.2106, 0.8969, 0.9352, 1.2106	1.0738, 1.0738	1.05846	0.318636	0.444984	0.0819656	0.496706	0.351656	3	C128 C111 C128 C128 ,C111 C111 C111 ,C111 C111	VPS28	Q9UK41 Vacuolar protein sorting-associated protein 28 homolog OS=Homo sapiens GN=VPS28 PE=1 SV=1 :E9PM90 Vacuolar protein sorting-associated protein 28 homolog (Fragment) OS=Homo sapiens GN=VPS28 PE=1 SV=1 :Q9UK41-2 Isoform 2 of Vacuolar protein sorting-associated protein 28 homolog OS=Homo sapiens GN=VPS28 :E9PQR7 Vacuolar protein sorting-associated protein 28 homolog (Fragment) OS=Homo sapiens GN=VPS28 PE=1 SV=1 :,E9PM90 Vacuolar protein sorting-associated protein 28 homolog (Fragment) OS=Homo sapiens GN=VPS28 PE=1 SV=1 :E9PM90 Vacuolar protein sorting-associated protein 28 homolog (Fragment) OS=Homo sapiens GN=VPS28 PE=1 SV=1 :E9PM90 Vacuolar protein sorting-associated protein 28 homolog (Fragment) OS=Homo sapiens GN=VPS28 PE=1 SV=1 :,E9PM90 Vacuolar protein sorting-associated protein 28 homolog (Fragment) OS=Homo sapiens GN=VPS28 PE=1 SV=1 :E9PM90 Vacuolar protein sorting-associated protein 28 homolog (Fragment) OS=Homo sapiens GN=VPS28 PE=1 SV=1 :
C*IADVVSLFITVM+DK	1.06231	--	--	0.0872001	0	0		1.0623		1.06231	--	--	0.0872001	0	0	1	C111,M123	VPS28	E9PM90 Vacuolar protein sorting-associated protein 28 homolog (Fragment) OS=Homo sapiens GN=VPS28 PE=1 SV=1 :
C*IAGDLQK	0.960974	--	--	-0.0574309	0	0	0.961			0.960974	--	--	-0.0574309	0	0	1	C2458 C2576	PCNT	O95613-2 Isoform 2 of Pericentrin OS=Homo sapiens GN=PCNT :O95613 Pericentrin OS=Homo sapiens GN=PCNT PE=1 SV=4 :
C*IALAQLLVEQNFPAIAIHR	1.02549	0.452928	0.588385	0.0363068	0.343971	0.230338	0.9606, 1.0300, 0.7862, 0.9226, 1.0300, 0.9162, 0.8894, 0.9606, 0.9162, 0.8894, 0.9813, 0.7552, 0.9226	1.0850, 1.1847, 1.0962, 1.1068, 1.1847, 1.0855, 1.0904, 1.0246, 1.0132, 0.8358, 1.0850, 1.0904, 1.0367, 0.8195	1.2435, 1.3526, 1.2017, 0.9100, 1.1794, 1.3526, 0.9100, 1.1486, 0.9826, 0.7545, 1.2435, 1.1486, 0.9826, 0.7543, 1.1794	1.02482	0.22738	0.340523	0.0353764	0.643248	0.467854	3	C315 C300 C300 C315 C300 C300 C315 C300 C300 ,C300 C300 C300 C300 C300 C300 C300 C300 C300 C300 ,C300 C300 C300 C300	DDX39B	Q13838 Spliceosome RNA helicase DDX39B OS=Homo sapiens GN=DDX39B PE=1 SV=1 :Q13838 Spliceosome RNA helicase DDX39B OS=Homo sapiens GN=DDX39B PE=1 SV=1 :Q13838 Spliceosome RNA helicase DDX39B OS=Homo sapiens GN=DDX39B PE=1 SV=1 :Q13838 Spliceosome RNA helicase DDX39B OS=Homo sapiens GN=DDX39B PE=1 SV=1 :,Q13838-2 Isoform 2 of Spliceosome RNA helicase DDX39B OS=Homo sapiens GN=DDX39B :Q13838 Spliceosome RNA helicase DDX39B OS=Homo sapiens GN=DDX39B PE=1 SV=1 :Q5STU3 Spliceosome RNA helicase DDX39B OS=Homo sapiens GN=DDX39B PE=1 SV=2 :Q13838-2 Isoform 2 of Spliceosome RNA helicase DDX39B OS=Homo sapiens GN=DDX39B :Q13838 Spliceosome RNA helicase DDX39B OS=Homo sapiens GN=DDX39B PE=1 SV=1 :Q5STU3 Spliceosome RNA helicase DDX39B OS=Homo sapiens GN=DDX39B PE=1 SV=2 :Q13838-2 Isoform 2 of Spliceosome RNA helicase DDX39B OS=Homo sapiens GN=DDX39B :Q13838 Spliceosome RNA helicase DDX39B OS=Homo sapiens GN=DDX39B PE=1 SV=1 :Q5STU3 Spliceosome RNA helicase DDX39B OS=Homo sapiens GN=DDX39B PE=1 SV=2 :,Q13838 Spliceosome RNA helicase DDX39B OS=Homo sapiens GN=DDX39B PE=1 SV=1 :Q5STU3 Spliceosome RNA helicase DDX39B OS=Homo sapiens GN=DDX39B PE=1 SV=2 :Q13838 Spliceosome RNA helicase DDX39B OS=Homo sapiens GN=DDX39B PE=1 SV=1 :Q5STU3 Spliceosome RNA helicase DDX39B OS=Homo sapiens GN=DDX39B PE=1 SV=2 :Q13838 Spliceosome RNA helicase DDX39B OS=Homo sapiens GN=DDX39B PE=1 SV=1 :Q5STU3 Spliceosome RNA helicase DDX39B OS=Homo sapiens GN=DDX39B PE=1 SV=2 :Q13838 Spliceosome RNA helicase DDX39B OS=Homo sapiens GN=DDX39B PE=1 SV=1 :Q5STU3 Spliceosome RNA helicase DDX39B OS=Homo sapiens GN=DDX39B PE=1 SV=2 :Q13838 Spliceosome RNA helicase DDX39B OS=Homo sapiens GN=DDX39B PE=1 SV=1 :Q5STU3 Spliceosome RNA helicase DDX39B OS=Homo sapiens GN=DDX39B PE=1 SV=2 :
C*IAPETLR	1.42661	0.187575	0.334042	0.512594	0.726824	0.476198		1.3109	1.5424	1.42661	0.187575	0.291933	0.512594	0.726824	0.534717	2	C585 C585 ,C585	SMC2	O95347 Structural maintenance of chromosomes protein 2 OS=Homo sapiens GN=SMC2 PE=1 SV=2 :,O95347-2 Isoform 2 of Structural maintenance of chromosomes protein 2 OS=Homo sapiens GN=SMC2 :O95347 Structural maintenance of chromosomes protein 2 OS=Homo sapiens GN=SMC2 PE=1 SV=2 :
C*IATVNTK	0.754712	0.0190422	0.0618114	-0.406002	1.72028	1.20893	0.7202, 0.6197	0.7321, 0.7195, 0.7021	0.8389, 0.8311, 0.8522	0.751964	0.0109214	0.0291513	-0.411264	1.96172	1.53534	3	C134 C134 C134 C134 C134 C134 ,C134 C134 C134 C134 ,C134 C134 C134	THOC3	Q96J01 THO complex subunit 3 OS=Homo sapiens GN=THOC3 PE=1 SV=1 :Q96J01 THO complex subunit 3 OS=Homo sapiens GN=THOC3 PE=1 SV=1 :Q96J01 THO complex subunit 3 OS=Homo sapiens GN=THOC3 PE=1 SV=1 :,Q96J01-2 Isoform 2 of THO complex subunit 3 OS=Homo sapiens GN=THOC3 :Q96J01 THO complex subunit 3 OS=Homo sapiens GN=THOC3 PE=1 SV=1 :Q96J01-2 Isoform 2 of THO complex subunit 3 OS=Homo sapiens GN=THOC3 :Q96J01 THO complex subunit 3 OS=Homo sapiens GN=THOC3 PE=1 SV=1 :,Q96J01-2 Isoform 2 of THO complex subunit 3 OS=Homo sapiens GN=THOC3 :Q96J01 THO complex subunit 3 OS=Homo sapiens GN=THOC3 PE=1 SV=1 :Q96J01-2 Isoform 2 of THO complex subunit 3 OS=Homo sapiens GN=THOC3 :Q96J01 THO complex subunit 3 OS=Homo sapiens GN=THOC3 PE=1 SV=1 :Q96J01-2 Isoform 2 of THO complex subunit 3 OS=Homo sapiens GN=THOC3 :Q96J01 THO complex subunit 3 OS=Homo sapiens GN=THOC3 PE=1 SV=1 :
C*IAVEPGNQWFVTGSADR	0.673895	--	--	-0.569403	0	0		0.6739		0.673895	--	--	-0.569403	0	0	1	C200 C209	PLRG1	O43660-2 Isoform 2 of Pleiotropic regulator 1 OS=Homo sapiens GN=PLRG1 :O43660 Pleiotropic regulator 1 OS=Homo sapiens GN=PLRG1 PE=1 SV=1 :
C*IAYAESHDQALVGDK	0.946261	--	--	-0.0796898	0	0	0.9463			0.946261	--	--	-0.0796898	0	0	1	C432 C473	GBE1	E9PGM4 1,4-alpha-glucan-branching enzyme OS=Homo sapiens GN=GBE1 PE=1 SV=1 :Q04446 1,4-alpha-glucan-branching enzyme OS=Homo sapiens GN=GBE1 PE=1 SV=3 :
C*IAYSPPFGDYAQVSSLR	0.781733	--	--	-0.355252	0	0	0.7817			0.781733	--	--	-0.355252	0	0	1	C631 C618	RAVER2	Q9HCJ3 Ribonucleoprotein PTB-binding 2 OS=Homo sapiens GN=RAVER2 PE=1 SV=2 :Q9HCJ3-2 Isoform 2 of Ribonucleoprotein PTB-binding 2 OS=Homo sapiens GN=RAVER2 :
C*ICSQLSLTTK	1.42237	0.0382049	0.106026	0.508301	1.41788	0.974587	1.2503, 1.1487	1.3986	1.6495	1.36179	0.0686505	0.131872	0.4455	1.16336	0.879848	3	C186 C206 ,C186 C206 C186 C206	SCRN1	Q12765 Secernin-1 OS=Homo sapiens GN=SCRN1 PE=1 SV=2 :Q12765-2 Isoform 2 of Secernin-1 OS=Homo sapiens GN=SCRN1 :Q12765 Secernin-1 OS=Homo sapiens GN=SCRN1 PE=1 SV=2 :Q12765-2 Isoform 2 of Secernin-1 OS=Homo sapiens GN=SCRN1 :,Q12765 Secernin-1 OS=Homo sapiens GN=SCRN1 PE=1 SV=2 :Q12765-2 Isoform 2 of Secernin-1 OS=Homo sapiens GN=SCRN1 :
C*ICTLSGFHSR	1.68333	0.486852	0.618379	0.751317	0.312603	0.208745		2.3026	1.0700, 1.0480	1.47352	0.41081	0.541519	0.559267	0.386359	0.266387	2	C243	CIAO1	O76071 Probable cytosolic iron-sulfur protein assembly protein CIAO1 OS=Homo sapiens GN=CIAO1 PE=1 SV=1 :
C*IDHYTK	0.718583	--	--	-0.476774	0	0		0.7186		0.718583	--	--	-0.476774	0	0	1	C104 C104 C104	PSMD1	A0A087WW66 26S proteasome non-ATPase regulatory subunit 1 OS=Homo sapiens GN=PSMD1 PE=1 SV=1 :Q99460-2 Isoform 2 of 26S proteasome non-ATPase regulatory subunit 1 OS=Homo sapiens GN=PSMD1 :Q99460 26S proteasome non-ATPase regulatory subunit 1 OS=Homo sapiens GN=PSMD1 PE=1 SV=2 :
C*IDILIEKEYLER	0.203767	0.117351	0.246777	-2.29501	0.930514	0.607696		0.1741	0.2335	0.203767	0.117351	0.20218	-2.29501	0.930514	0.694262	2	C728 C752	CUL1	A0A0C4DGX4 Cullin-1 OS=Homo sapiens GN=CUL1 PE=1 SV=1 :Q13616 Cullin-1 OS=Homo sapiens GN=CUL1 PE=1 SV=2 :
C*IDSGLWVPNSK	1.11423	0.3695	0.532753	0.156047	0.432386	0.273474	1.0449	1.0185, 1.0185	1.3344, 1.2188, 1.3344	1.16157	0.0437068	0.0912476	0.216077	1.35945	1.03978	3	C142 C336 ,C336	CDC37	Q16543 Hsp90 co-chaperone Cdc37 OS=Homo sapiens GN=CDC37 PE=1 SV=1 :,K7EL68 Hsp90 co-chaperone Cdc37 (Fragment) OS=Homo sapiens GN=CDC37 PE=1 SV=1 :Q16543 Hsp90 co-chaperone Cdc37 OS=Homo sapiens GN=CDC37 PE=1 SV=1 :
CIDTESLC*VVAGEK	1.0687	0.757015	0.82385	0.0958566	0.120895	0.0841516	1.0160, 0.7350	0.9481	1.4117	1.02769	0.736115	0.86282	0.0394038	0.133054	0.0640796	3	C122 C122 C106 C122 ,C122 C122 C122	EXOSC9	D6RA17 Exosome complex component RRP45 OS=Homo sapiens GN=EXOSC9 PE=1 SV=1 :Q06265 Exosome complex component RRP45 OS=Homo sapiens GN=EXOSC9 PE=1 SV=3 :Q06265-2 Isoform 2 of Exosome complex component RRP45 OS=Homo sapiens GN=EXOSC9 :,Q06265 Exosome complex component RRP45 OS=Homo sapiens GN=EXOSC9 PE=1 SV=3 :Q06265-2 Isoform 2 of Exosome complex component RRP45 OS=Homo sapiens GN=EXOSC9 :D6RIY6 Exosome complex component RRP45 OS=Homo sapiens GN=EXOSC9 PE=1 SV=1 :D6R905 Exosome complex component RRP45 (Fragment) OS=Homo sapiens GN=EXOSC9 PE=1 SV=1 :
C*IEALDELASLQVTMQQAQK	0.706725	0.251678	0.405879	-0.500779	0.599154	0.391603	1.1194, 1.1194, 0.4430	0.9906, 0.9906	0.4310, 0.4310	0.789311	0.0946702	0.170099	-0.341335	1.02379	0.769299	3	C373	PSIP1	O75475 PC4 and SFRS1-interacting protein OS=Homo sapiens GN=PSIP1 PE=1 SV=1 :
C*IEALDELASLQVTM+QQAQK	0.82023	0.252121	0.406384	-0.2859	0.598391	0.391064	0.7273, 0.7273, 0.8293	0.7442, 0.9952		0.804667	0.0200829	0.0486494	-0.313537	1.69717	1.31292	2	C373,M387	PSIP1	O75475 PC4 and SFRS1-interacting protein OS=Homo sapiens GN=PSIP1 PE=1 SV=1 :
C*IENLEELQSLR	0.908088	0.239851	0.392642	-0.139097	0.620058	0.406003	0.9067, 0.8658, 0.9067, 0.8658	0.7526, 0.9982, 0.7526, 0.9982	1.0159, 0.9961, 1.0097, 0.9961	0.922048	0.0415454	0.0874882	-0.117087	1.38148	1.05805	3	C106 C112 C69 C112 C121 C53 C53 C69 C87 C118 C96 C106 C112 C69 C112 C121 C53 C53 C69 C87 C118 C96	PPP1R7	B5MBZ8 Protein phosphatase 1 regulatory subunit 7 OS=Homo sapiens GN=PPP1R7 PE=1 SV=1 :Q15435-3 Isoform 3 of Protein phosphatase 1 regulatory subunit 7 OS=Homo sapiens GN=PPP1R7 :Q15435-2 Isoform 2 of Protein phosphatase 1 regulatory subunit 7 OS=Homo sapiens GN=PPP1R7 :Q15435 Protein phosphatase 1 regulatory subunit 7 OS=Homo sapiens GN=PPP1R7 PE=1 SV=1 :H7C118 Protein phosphatase 1 regulatory subunit 7 (Fragment) OS=Homo sapiens GN=PPP1R7 PE=1 SV=1 :C9J177 Protein phosphatase 1 regulatory subunit 7 (Fragment) OS=Homo sapiens GN=PPP1R7 PE=1 SV=1 :Q15435-5 Isoform 5 of Protein phosphatase 1 regulatory subunit 7 OS=Homo sapiens GN=PPP1R7 :Q15435-4 Isoform 4 of Protein phosphatase 1 regulatory subunit 7 OS=Homo sapiens GN=PPP1R7 :H7C003 Protein phosphatase 1 regulatory subunit 7 (Fragment) OS=Homo sapiens GN=PPP1R7 PE=1 SV=1 :C9JRC4 Protein phosphatase 1 regulatory subunit 7 (Fragment) OS=Homo sapiens GN=PPP1R7 PE=1 SV=1 :C9JD73 Protein phosphatase 1 regulatory subunit 7 (Fragment) OS=Homo sapiens GN=PPP1R7 PE=1 SV=1 :B5MBZ8 Protein phosphatase 1 regulatory subunit 7 OS=Homo sapiens GN=PPP1R7 PE=1 SV=1 :Q15435-3 Isoform 3 of Protein phosphatase 1 regulatory subunit 7 OS=Homo sapiens GN=PPP1R7 :Q15435-2 Isoform 2 of Protein phosphatase 1 regulatory subunit 7 OS=Homo sapiens GN=PPP1R7 :Q15435 Protein phosphatase 1 regulatory subunit 7 OS=Homo sapiens GN=PPP1R7 PE=1 SV=1 :H7C118 Protein phosphatase 1 regulatory subunit 7 (Fragment) OS=Homo sapiens GN=PPP1R7 PE=1 SV=1 :C9J177 Protein phosphatase 1 regulatory subunit 7 (Fragment) OS=Homo sapiens GN=PPP1R7 PE=1 SV=1 :Q15435-5 Isoform 5 of Protein phosphatase 1 regulatory subunit 7 OS=Homo sapiens GN=PPP1R7 :Q15435-4 Isoform 4 of Protein phosphatase 1 regulatory subunit 7 OS=Homo sapiens GN=PPP1R7 :H7C003 Protein phosphatase 1 regulatory subunit 7 (Fragment) OS=Homo sapiens GN=PPP1R7 PE=1 SV=1 :C9JRC4 Protein phosphatase 1 regulatory subunit 7 (Fragment) OS=Homo sapiens GN=PPP1R7 PE=1 SV=1 :C9JD73 Protein phosphatase 1 regulatory subunit 7 (Fragment) OS=Homo sapiens GN=PPP1R7 PE=1 SV=1 :
C*IENQVLQLER	1.04004	0.798673	0.859825	0.0566376	0.0976308	0.0655899		1.1165, 0.2939	1.2469, 1.2469	0.976056	0.703447	0.831741	-0.0349641	0.152769	0.080012	2	C315 C39 C426 C91 C686	NADSYN1	A0A0B4J216 Glutamine-dependent NAD(+) synthetase OS=Homo sapiens GN=NADSYN1 PE=1 SV=1 :H0YED2 Glutamine-dependent NAD(+) synthetase (Fragment) OS=Homo sapiens GN=NADSYN1 PE=1 SV=1 :Q6IA69-2 Isoform 2 of Glutamine-dependent NAD(+) synthetase OS=Homo sapiens GN=NADSYN1 :H0YDH3 Glutamine-dependent NAD(+) synthetase (Fragment) OS=Homo sapiens GN=NADSYN1 PE=1 SV=1 :Q6IA69 Glutamine-dependent NAD(+) synthetase OS=Homo sapiens GN=NADSYN1 PE=1 SV=3 :
C*IESLIAVFQK	0.942579	0.678685	0.777816	-0.0853148	0.168332	0.109123	0.7221, 0.7100, 0.7641, 0.7389, 0.7147, 0.7264, 0.7389, 0.7147, 0.7188, 0.7264, 0.7225, 0.7149, 0.9863, 1.0156, 0.7100, 0.7641, 0.7221, 0.7149, 0.9863	0.9184, 0.9013, 0.9782, 0.9264, 0.9170, 0.8809, 0.9772, 0.9162, 0.9184, 0.8432, 0.9772, 1.5037, 0.9162, 0.9013	1.1296, 1.4109, 1.1373, 1.1970, 1.2459, 1.1359, 1.1814, 1.1772, 1.2459, 1.1359, 1.1814, 1.1430, 1.1010, 1.1652, 1.1727, 1.2067, 1.4109, 1.1373, 1.1970, 1.1296, 1.1430, 1.2067	0.98689	0.130795	0.220123	-0.0190388	0.883408	0.657335	3	C13 C13 C13 C13 C13 C13 ,C13 C13 C13	S100A11	P31949 Protein S100-A11 OS=Homo sapiens GN=S100A11 PE=1 SV=2 :P31949 Protein S100-A11 OS=Homo sapiens GN=S100A11 PE=1 SV=2 :P31949 Protein S100-A11 OS=Homo sapiens GN=S100A11 PE=1 SV=2 :,P31949 Protein S100-A11 OS=Homo sapiens GN=S100A11 PE=1 SV=2 :P31949 Protein S100-A11 OS=Homo sapiens GN=S100A11 PE=1 SV=2 :P31949 Protein S100-A11 OS=Homo sapiens GN=S100A11 PE=1 SV=2 :P31949 Protein S100-A11 OS=Homo sapiens GN=S100A11 PE=1 SV=2 :P31949 Protein S100-A11 OS=Homo sapiens GN=S100A11 PE=1 SV=2 :P31949 Protein S100-A11 OS=Homo sapiens GN=S100A11 PE=1 SV=2 :
C*IESNMLTDMTLQGIEQISK	0.860556	--	--	-0.216658	0	0			0.8606	0.860556	--	--	-0.216658	0	0	1	C1287 C1287 C1287	POLR2A	A0A0C4DGZ0 DNA-directed RNA polymerase subunit OS=Homo sapiens GN=POLR2A PE=1 SV=1 :A0A087WWE2 DNA-directed RNA polymerase subunit OS=Homo sapiens GN=POLR2A PE=1 SV=1 :P24928 DNA-directed RNA polymerase II subunit RPB1 OS=Homo sapiens GN=POLR2A PE=1 SV=2 :
C*IEWMGGVGYTK	2.71162	0.0591206	0.146562	1.43916	1.22826	0.833979	2.7652		2.658	2.71162	0.0591206	0.11696	1.43916	1.22826	0.931962	2	C385 ,C283 C385	ACADSB	P45954 Short/branched chain specific acyl-CoA dehydrogenase, mitochondrial OS=Homo sapiens GN=ACADSB PE=1 SV=1 :,P45954-2 Isoform 2 of Short/branched chain specific acyl-CoA dehydrogenase, mitochondrial OS=Homo sapiens GN=ACADSB :P45954 Short/branched chain specific acyl-CoA dehydrogenase, mitochondrial OS=Homo sapiens GN=ACADSB PE=1 SV=1 :
C*IEWM+GGVGYTK	1.069	--	--	0.0962651	0	0		1.069		1.069	--	--	0.0962651	0	0	1	C283,M287 C385,M389	ACADSB	P45954-2 Isoform 2 of Short/branched chain specific acyl-CoA dehydrogenase, mitochondrial OS=Homo sapiens GN=ACADSB :P45954 Short/branched chain specific acyl-CoA dehydrogenase, mitochondrial OS=Homo sapiens GN=ACADSB PE=1 SV=1 :
C*IEYIEATGLSTEGIYR	0.365932	--	--	-1.45035	0	0	0.3659			0.365932	--	--	-1.45035	0	0	1	C1268	ARHGAP35	Q9NRY4 Rho GTPase-activating protein 35 OS=Homo sapiens GN=ARHGAP35 PE=1 SV=3 :
C*IFLLFINHR	0.977411	--	--	-0.032962	0	0	0.9774			0.977411	--	--	-0.032962	0	0	1	C15 C15 C37 C158 C256 C248	MLH1	P40692-2 Isoform 2 of DNA mismatch repair protein Mlh1 OS=Homo sapiens GN=MLH1 :E7EUC9 DNA mismatch repair protein Mlh1 (Fragment) OS=Homo sapiens GN=MLH1 PE=1 SV=1 :H0Y793 DNA mismatch repair protein Mlh1 (Fragment) OS=Homo sapiens GN=MLH1 PE=1 SV=1 :P40692-3 Isoform 3 of DNA mismatch repair protein Mlh1 OS=Homo sapiens GN=MLH1 :P40692 DNA mismatch repair protein Mlh1 OS=Homo sapiens GN=MLH1 PE=1 SV=1 :H0Y818 DNA mismatch repair protein Mlh1 (Fragment) OS=Homo sapiens GN=MLH1 PE=1 SV=1 :
C*IFYGMIADGTHTNPAALR	0.106917	0.250388	0.404432	-3.22544	0.601386	0.393154	0.1114	0.1024, 0.1024		0.105418	0.0037241	0.0112638	-3.24581	2.42898	1.94831	2	C190 C190 C261 C261 C261 C25	AMDHD2	H3BTZ6 N-acetylglucosamine-6-phosphate deacetylase (Fragment) OS=Homo sapiens GN=AMDHD2 PE=1 SV=1 :H3BSV9 N-acetylglucosamine-6-phosphate deacetylase (Fragment) OS=Homo sapiens GN=AMDHD2 PE=1 SV=1 :Q9Y303-2 Isoform 2 of N-acetylglucosamine-6-phosphate deacetylase OS=Homo sapiens GN=AMDHD2 :Q9Y303 N-acetylglucosamine-6-phosphate deacetylase OS=Homo sapiens GN=AMDHD2 PE=1 SV=2 :Q9Y303-3 Isoform 3 of N-acetylglucosamine-6-phosphate deacetylase OS=Homo sapiens GN=AMDHD2 :H3BTE3 N-acetylglucosamine-6-phosphate deacetylase (Fragment) OS=Homo sapiens GN=AMDHD2 PE=1 SV=1 :
C*IHVYKK	0.822699	--	--	-0.281563	0	0			0.8227	0.822699	--	--	-0.281563	0	0	1	C57	MRPL14	Q6P1L8 39S ribosomal protein L14, mitochondrial OS=Homo sapiens GN=MRPL14 PE=1 SV=1 :
C*IHVYK	1.12211	--	--	0.166218	0	0	1.1221			1.12211	--	--	0.166218	0	0	1	C57	MRPL14	Q6P1L8 39S ribosomal protein L14, mitochondrial OS=Homo sapiens GN=MRPL14 PE=1 SV=1 :
C*IIPNHEK	1.3905	0.0311895	0.0898372	0.475605	1.50599	1.04654		1.3888, 1.3888	1.3922, 1.3922	1.3905	4.98842e-05	0.000161132	0.475605	4.30204	3.79282	2	C671 C694 C687 C699 C709 C678 C685 C685 C685 C678 C678 ,C671 C694 C687 C699 C709 C678	MYH10,MYH11,MYH9	P35579 Myosin-9 OS=Homo sapiens GN=MYH9 PE=1 SV=4 :P35580-2 Isoform 2 of Myosin-10 OS=Homo sapiens GN=MYH10 :P35580-5 Isoform 5 of Myosin-10 OS=Homo sapiens GN=MYH10 :P35580-3 Isoform 3 of Myosin-10 OS=Homo sapiens GN=MYH10 :P35580-4 Isoform 4 of Myosin-10 OS=Homo sapiens GN=MYH10 :P35580 Myosin-10 OS=Homo sapiens GN=MYH10 PE=1 SV=3 :,P35579 Myosin-9 OS=Homo sapiens GN=MYH9 PE=1 SV=4 :P35580-2 Isoform 2 of Myosin-10 OS=Homo sapiens GN=MYH10 :P35580-5 Isoform 5 of Myosin-10 OS=Homo sapiens GN=MYH10 :P35580-3 Isoform 3 of Myosin-10 OS=Homo sapiens GN=MYH10 :P35580-4 Isoform 4 of Myosin-10 OS=Homo sapiens GN=MYH10 :P35580 Myosin-10 OS=Homo sapiens GN=MYH10 PE=1 SV=3 :P35749-3 Isoform 3 of Myosin-11 OS=Homo sapiens GN=MYH11 :P35749-2 Isoform 2 of Myosin-11 OS=Homo sapiens GN=MYH11 :B1PS43 Myosin heavy chain 11 smooth muscle isoform OS=Homo sapiens GN=MYH11 PE=1 SV=1 :P35749 Myosin-11 OS=Homo sapiens GN=MYH11 PE=1 SV=3 :P35749-4 Isoform 4 of Myosin-11 OS=Homo sapiens GN=MYH11 :
C*IIPWYIMTSGR	2.7603	0.468812	0.602074	1.46482	0.329001	0.22035	1.0694, 0.8110	0.8350, 0.9610, 0.8350, 0.9429	1.1335, 1.1335, 12.3859	2.23412	0.382027	0.511675	1.15971	0.417906	0.291006	3	C158 C158 C158 ,C158 C158 C158 C158 C158 C158	UAP1	Q16222 UDP-N-acetylhexosamine pyrophosphorylase OS=Homo sapiens GN=UAP1 PE=1 SV=3 :Q16222-3 Isoform 3 of UDP-N-acetylhexosamine pyrophosphorylase OS=Homo sapiens GN=UAP1 :Q16222-2 Isoform AGX1 of UDP-N-acetylhexosamine pyrophosphorylase OS=Homo sapiens GN=UAP1 :,Q16222 UDP-N-acetylhexosamine pyrophosphorylase OS=Homo sapiens GN=UAP1 PE=1 SV=3 :Q16222-3 Isoform 3 of UDP-N-acetylhexosamine pyrophosphorylase OS=Homo sapiens GN=UAP1 :Q16222-2 Isoform AGX1 of UDP-N-acetylhexosamine pyrophosphorylase OS=Homo sapiens GN=UAP1 :Q16222 UDP-N-acetylhexosamine pyrophosphorylase OS=Homo sapiens GN=UAP1 PE=1 SV=3 :Q16222-3 Isoform 3 of UDP-N-acetylhexosamine pyrophosphorylase OS=Homo sapiens GN=UAP1 :Q16222-2 Isoform AGX1 of UDP-N-acetylhexosamine pyrophosphorylase OS=Homo sapiens GN=UAP1 :
C*IIQMSGSTTTIVNPK	0.937466	0.597495	0.718624	-0.0931624	0.223666	0.143499	0.8523		1.0226	0.937466	0.597495	0.725555	-0.0931624	0.223666	0.13933	2	C26 C26 C26	KIF1A	Q12756-2 Isoform 2 of Kinesin-like protein KIF1A OS=Homo sapiens GN=KIF1A :Q12756-3 Isoform 3 of Kinesin-like protein KIF1A OS=Homo sapiens GN=KIF1A :Q12756 Kinesin-like protein KIF1A OS=Homo sapiens GN=KIF1A PE=1 SV=2 :
C*IIVEEGK	67.4181	--	--	6.07506	0	0	80.5190, 58.0554			69.2872	0.00126683	0.00390101	6.11452	2.89728	2.40882	1	C29 C46	DSTN	P60981-2 Isoform 2 of Destrin OS=Homo sapiens GN=DSTN :P60981 Destrin OS=Homo sapiens GN=DSTN PE=1 SV=3 :
C*IIVMPEK	4.35537	0.00268962	0.00877719	2.1228	2.57031	2.05664	6.6778, 0.6649, 6.6778	5.4872, 0.6091, 5.4872	4.2919, 4.2919	4.27348	0.00444918	0.0134298	2.09541	2.35172	1.87193	3	C165 ,C165 C165 C165	CBS,CBSL	P35520 Cystathionine beta-synthase OS=Homo sapiens GN=CBS PE=1 SV=2 :,P0DN79 Cystathionine beta-synthase-like protein OS=Homo sapiens GN=CBSL PE=3 SV=1 :P35520-2 Isoform 2 of Cystathionine beta-synthase OS=Homo sapiens GN=CBS :P35520 Cystathionine beta-synthase OS=Homo sapiens GN=CBS PE=1 SV=2 :
C*ILAGDPAVGK	0.990397	0.744571	0.846619	-0.0139218	0.128094	0.0723122	0.8993, 1.3986, 0.8993, 1.3986	0.9732, 0.9732	1.0434, 0.9618, 1.0434	1.06564	0.768179	0.893861	0.0917164	0.114537	0.0487302	3	C8 ,C8 C8	IFT27	Q9BW83 Intraflagellar transport protein 27 homolog OS=Homo sapiens GN=IFT27 PE=1 SV=1 :Q9BW83 Intraflagellar transport protein 27 homolog OS=Homo sapiens GN=IFT27 PE=1 SV=1 :,Q9BW83 Intraflagellar transport protein 27 homolog OS=Homo sapiens GN=IFT27 PE=1 SV=1 :
C*ILDLAHQWGEFK	0.106627	0.168407	0.313916	-3.22935	0.77364	0.503186	0.1294		0.0839	0.106627	0.168407	0.268428	-3.22935	0.77364	0.571172	2	C293 C292 C305	BCAT1	P54687 Branched-chain-amino-acid aminotransferase, cytosolic OS=Homo sapiens GN=BCAT1 PE=1 SV=3 :P54687-4 Isoform 4 of Branched-chain-amino-acid aminotransferase, cytosolic OS=Homo sapiens GN=BCAT1 :P54687-5 Isoform 5 of Branched-chain-amino-acid aminotransferase, cytosolic OS=Homo sapiens GN=BCAT1 :
C*ILPFDKETGFHR	1.87102	0.328384	0.486485	0.903826	0.483618	0.312931	0.8142, 0.8469, 0.9041, 0.9019, 0.8479, 0.8343, 0.8469, 0.9041, 0.9019, 0.8479, 0.5482, 0.8142, 0.5482, 1.0113, 1.0113, 1.4918, 0.8343, 1.4052	0.7751, 1.0416, 0.8447, 19.7351, 1.2992, 1.0036, 0.9520, 1.0416, 0.7751, 0.8447, 19.1472, 1.2992, 1.0036, 0.9520	0.5609, 1.0433, 0.9385, 1.1173, 1.1155, 1.0030, 1.0552, 1.0433, 0.8297, 1.1001, 0.9385, 8.5517, 1.1173, 1.0030, 1.0552	1.90429	0.110089	0.192056	0.92925	0.958255	0.716571	3	C48 C48 C48 C48 C32 C48 C46 ,C48 C48 C48 C48 C32 C48 C46 C48 C48 C48 C48 C32 C48 C46	SLIRP	G3V2S9 SRA stem-loop-interacting RNA-binding protein, mitochondrial OS=Homo sapiens GN=SLIRP PE=1 SV=1 :Q9GZT3 SRA stem-loop-interacting RNA-binding protein, mitochondrial OS=Homo sapiens GN=SLIRP PE=1 SV=1 :A0A087WUN7 SRA stem-loop-interacting RNA-binding protein, mitochondrial OS=Homo sapiens GN=SLIRP PE=1 SV=1 :Q9GZT3-2 Isoform 2 of SRA stem-loop-interacting RNA-binding protein, mitochondrial OS=Homo sapiens GN=SLIRP :H0YJW7 SRA stem-loop-interacting RNA-binding protein, mitochondrial (Fragment) OS=Homo sapiens GN=SLIRP PE=1 SV=1 :G3V4X6 SRA stem-loop-interacting RNA-binding protein, mitochondrial OS=Homo sapiens GN=SLIRP PE=1 SV=1 :H0YJ40 SRA stem-loop-interacting RNA-binding protein, mitochondrial (Fragment) OS=Homo sapiens GN=SLIRP PE=1 SV=1 :G3V2S9 SRA stem-loop-interacting RNA-binding protein, mitochondrial OS=Homo sapiens GN=SLIRP PE=1 SV=1 :Q9GZT3 SRA stem-loop-interacting RNA-binding protein, mitochondrial OS=Homo sapiens GN=SLIRP PE=1 SV=1 :A0A087WUN7 SRA stem-loop-interacting RNA-binding protein, mitochondrial OS=Homo sapiens GN=SLIRP PE=1 SV=1 :Q9GZT3-2 Isoform 2 of SRA stem-loop-interacting RNA-binding protein, mitochondrial OS=Homo sapiens GN=SLIRP :H0YJW7 SRA stem-loop-interacting RNA-binding protein, mitochondrial (Fragment) OS=Homo sapiens GN=SLIRP PE=1 SV=1 :G3V4X6 SRA stem-loop-interacting RNA-binding protein, mitochondrial OS=Homo sapiens GN=SLIRP PE=1 SV=1 :H0YJ40 SRA stem-loop-interacting RNA-binding protein, mitochondrial (Fragment) OS=Homo sapiens GN=SLIRP PE=1 SV=1 :,G3V2S9 SRA stem-loop-interacting RNA-binding protein, mitochondrial OS=Homo sapiens GN=SLIRP PE=1 SV=1 :Q9GZT3 SRA stem-loop-interacting RNA-binding protein, mitochondrial OS=Homo sapiens GN=SLIRP PE=1 SV=1 :A0A087WUN7 SRA stem-loop-interacting RNA-binding protein, mitochondrial OS=Homo sapiens GN=SLIRP PE=1 SV=1 :Q9GZT3-2 Isoform 2 of SRA stem-loop-interacting RNA-binding protein, mitochondrial OS=Homo sapiens GN=SLIRP :H0YJW7 SRA stem-loop-interacting RNA-binding protein, mitochondrial (Fragment) OS=Homo sapiens GN=SLIRP PE=1 SV=1 :G3V4X6 SRA stem-loop-interacting RNA-binding protein, mitochondrial OS=Homo sapiens GN=SLIRP PE=1 SV=1 :H0YJ40 SRA stem-loop-interacting RNA-binding protein, mitochondrial (Fragment) OS=Homo sapiens GN=SLIRP PE=1 SV=1 :
C*ILPFDK	1.00365	0.980603	1	0.00525217	0.00850663	0		1.1293	0.878	1.00365	0.980603	1	0.00525217	0.00850663	0	2	C48 C48 C48 C48 C32 C48 C46	SLIRP	G3V2S9 SRA stem-loop-interacting RNA-binding protein, mitochondrial OS=Homo sapiens GN=SLIRP PE=1 SV=1 :Q9GZT3 SRA stem-loop-interacting RNA-binding protein, mitochondrial OS=Homo sapiens GN=SLIRP PE=1 SV=1 :A0A087WUN7 SRA stem-loop-interacting RNA-binding protein, mitochondrial OS=Homo sapiens GN=SLIRP PE=1 SV=1 :Q9GZT3-2 Isoform 2 of SRA stem-loop-interacting RNA-binding protein, mitochondrial OS=Homo sapiens GN=SLIRP :H0YJW7 SRA stem-loop-interacting RNA-binding protein, mitochondrial (Fragment) OS=Homo sapiens GN=SLIRP PE=1 SV=1 :G3V4X6 SRA stem-loop-interacting RNA-binding protein, mitochondrial OS=Homo sapiens GN=SLIRP PE=1 SV=1 :H0YJ40 SRA stem-loop-interacting RNA-binding protein, mitochondrial (Fragment) OS=Homo sapiens GN=SLIRP PE=1 SV=1 :
C*ILQTDVKVEENPDADSDFDAK	0.234488	0.089944	0.203045	-2.09241	1.04603	0.692408	0.7783, 0.1229, 0.8997	0.7838, 0.1093, 0.7838, 0.1093	0.8307, 0.1199, 0.8307, 0.1199	0.49893	0.0167019	0.0420557	-1.00309	1.77723	1.37617	3	C232 C178 C232 C178	CCDC55,NSRP1	Q9H0G5 Nuclear speckle splicing regulatory protein 1 OS=Homo sapiens GN=NSRP1 PE=1 SV=1 :A0A024QZ33 Coiled-coil domain containing 55, isoform CRA_a OS=Homo sapiens GN=CCDC55 PE=1 SV=1 :Q9H0G5 Nuclear speckle splicing regulatory protein 1 OS=Homo sapiens GN=NSRP1 PE=1 SV=1 :A0A024QZ33 Coiled-coil domain containing 55, isoform CRA_a OS=Homo sapiens GN=CCDC55 PE=1 SV=1 :
C*ILQTDVK	0.470968	0.0146683	0.0479249	-1.0863	1.83362	1.31944	0.4193	0.5351	0.4586	0.470968	0.0146683	0.0376654	-1.0863	1.83362	1.42406	3	C232 C178	CCDC55,NSRP1	Q9H0G5 Nuclear speckle splicing regulatory protein 1 OS=Homo sapiens GN=NSRP1 PE=1 SV=1 :A0A024QZ33 Coiled-coil domain containing 55, isoform CRA_a OS=Homo sapiens GN=CCDC55 PE=1 SV=1 :
C*ILTTVDPDTGVMSR	1.69966	--	--	0.765245	0	0		1.6997		1.69966	--	--	0.765245	0	0	1	C273 C290 C86 C188 C199	2023-03-01	Q5VT66 Mitochondrial amidoxime-reducing component 1 OS=Homo sapiens GN=MARC1 PE=1 SV=1 :Q5VT66-2 Isoform 2 of Mitochondrial amidoxime-reducing component 1 OS=Homo sapiens GN=MARC1 :X6RIL1 Mitochondrial amidoxime-reducing component 1 (Fragment) OS=Homo sapiens GN=MARC1 PE=1 SV=1 :Q5VT66-3 Isoform 3 of Mitochondrial amidoxime-reducing component 1 OS=Homo sapiens GN=MARC1 :H7BYZ9 Mitochondrial amidoxime-reducing component 1 (Fragment) OS=Homo sapiens GN=MARC1 PE=1 SV=1 :
C*ILVASPGFVR	1.35711	0.0822441	0.190112	0.440543	1.0849	0.72099	0.9212, 3.2027, 2.7961, 0.9212, 3.2027	1.5781, 1.0100, 1.3552, 1.0100, 1.3552	1.4997, 1.3918, 1.4997, 1.3918	1.65254	0.00481229	0.0145072	0.724682	2.31765	1.83841	3	C204 C204 ,C204 C204 C204	PELO	Q9BRX2 Protein pelota homolog OS=Homo sapiens GN=PELO PE=1 SV=2 :Q9BRX2 Protein pelota homolog OS=Homo sapiens GN=PELO PE=1 SV=2 :,Q9BRX2 Protein pelota homolog OS=Homo sapiens GN=PELO PE=1 SV=2 :Q9BRX2 Protein pelota homolog OS=Homo sapiens GN=PELO PE=1 SV=2 :Q9BRX2 Protein pelota homolog OS=Homo sapiens GN=PELO PE=1 SV=2 :
C*INHLHKTELHGK	1.07495	0.107214	0.231177	0.104273	0.96975	0.636055	1.0524, 1.2310, 0.7929, 1.0524	1.0490, 1.1738, 0.9076, 1.0490	1.1702, 0.9478, 1.1702, 0.9478	1.04536	0.0392961	0.0836056	0.0639942	1.40565	1.07776	3	C463 C463 C463 C394 C463 C463 C463 C394 C463 C463 C463 C394 ,C463 C463 C463 C394 C463 C463 C463 C394	SAFB	Q15424-3 Isoform 3 of Scaffold attachment factor B1 OS=Homo sapiens GN=SAFB :Q15424-4 Isoform 4 of Scaffold attachment factor B1 OS=Homo sapiens GN=SAFB :Q15424 Scaffold attachment factor B1 OS=Homo sapiens GN=SAFB PE=1 SV=4 :Q15424-2 Isoform 2 of Scaffold attachment factor B1 OS=Homo sapiens GN=SAFB :Q15424-3 Isoform 3 of Scaffold attachment factor B1 OS=Homo sapiens GN=SAFB :Q15424-4 Isoform 4 of Scaffold attachment factor B1 OS=Homo sapiens GN=SAFB :Q15424 Scaffold attachment factor B1 OS=Homo sapiens GN=SAFB PE=1 SV=4 :Q15424-2 Isoform 2 of Scaffold attachment factor B1 OS=Homo sapiens GN=SAFB :Q15424-3 Isoform 3 of Scaffold attachment factor B1 OS=Homo sapiens GN=SAFB :Q15424-4 Isoform 4 of Scaffold attachment factor B1 OS=Homo sapiens GN=SAFB :Q15424 Scaffold attachment factor B1 OS=Homo sapiens GN=SAFB PE=1 SV=4 :Q15424-2 Isoform 2 of Scaffold attachment factor B1 OS=Homo sapiens GN=SAFB :,Q15424-3 Isoform 3 of Scaffold attachment factor B1 OS=Homo sapiens GN=SAFB :Q15424-4 Isoform 4 of Scaffold attachment factor B1 OS=Homo sapiens GN=SAFB :Q15424 Scaffold attachment factor B1 OS=Homo sapiens GN=SAFB PE=1 SV=4 :Q15424-2 Isoform 2 of Scaffold attachment factor B1 OS=Homo sapiens GN=SAFB :Q15424-3 Isoform 3 of Scaffold attachment factor B1 OS=Homo sapiens GN=SAFB :Q15424-4 Isoform 4 of Scaffold attachment factor B1 OS=Homo sapiens GN=SAFB :Q15424 Scaffold attachment factor B1 OS=Homo sapiens GN=SAFB PE=1 SV=4 :Q15424-2 Isoform 2 of Scaffold attachment factor B1 OS=Homo sapiens GN=SAFB :
C*IPALDSLTPANEDQK	0.895878	0.0304315	0.088023	-0.158626	1.51668	1.0554	1.0858, 0.3961, 0.9175, 0.9034, 1.1154, 0.9212, 0.9034, 3.2387, 0.8497, 0.8517	1.0545, 0.9590, 0.9497, 0.9607, 0.9631, 1.0545, 0.9522, 0.9302, 0.1440	1.1534, 0.9791, 0.9375, 0.9591, 1.1693, 0.9855, 0.9375, 1.0085, 0.1592	0.979996	0.0122295	0.0322228	-0.0291519	1.91259	1.49184	3	C447 C447 C447 ,C447 C447 C447 C447	HSPD1	P10809 60 kDa heat shock protein, mitochondrial OS=Homo sapiens GN=HSPD1 PE=1 SV=2 :P10809 60 kDa heat shock protein, mitochondrial OS=Homo sapiens GN=HSPD1 PE=1 SV=2 :P10809 60 kDa heat shock protein, mitochondrial OS=Homo sapiens GN=HSPD1 PE=1 SV=2 :,P10809 60 kDa heat shock protein, mitochondrial OS=Homo sapiens GN=HSPD1 PE=1 SV=2 :P10809 60 kDa heat shock protein, mitochondrial OS=Homo sapiens GN=HSPD1 PE=1 SV=2 :P10809 60 kDa heat shock protein, mitochondrial OS=Homo sapiens GN=HSPD1 PE=1 SV=2 :P10809 60 kDa heat shock protein, mitochondrial OS=Homo sapiens GN=HSPD1 PE=1 SV=2 :
C*IPQLDPFTTFQAWQLATK	0.229248	0.111618	0.238237	-2.12502	0.952265	0.622991		0.2209	0.2376	0.229248	0.111618	0.194026	-2.12502	0.952265	0.71214	2	C286	ZNF217	O75362 Zinc finger protein 217 OS=Homo sapiens GN=ZNF217 PE=1 SV=1 :
C*IPYAVLLEALALR	1.01649	0.695853	0.791333	0.0235991	0.157483	0.101641	0.9622, 1.0468, 1.8897, 1.2132, 0.9622, 1.8897, 1.2132, 0.8992, 0.9304, 1.0196	0.9178, 1.5715, 1.0452, 0.9178, 1.0452, 0.9629, 0.9181, 0.7929, 0.8802	1.1337, 1.5478, 1.1337, 1.5478, 1.0623, 1.1702, 1.1000, 1.3623	1.15316	0.293736	0.417205	0.205587	0.532043	0.37965	3	C110 C110 C110 C110 C110 C110 C110 C110 C110 C110 C110 C110 C110 C110 C110 ,C110 C110 C110 C110 C110 C110 C110 C110 C110 C110	COPS7A	F5H248 COP9 signalosome complex subunit 7a OS=Homo sapiens GN=COPS7A PE=1 SV=1 :F5H7C6 COP9 signalosome complex subunit 7a (Fragment) OS=Homo sapiens GN=COPS7A PE=1 SV=1 :F5GYF7 COP9 signalosome complex subunit 7a (Fragment) OS=Homo sapiens GN=COPS7A PE=1 SV=7 :F5H4U8 COP9 signalosome complex subunit 7a (Fragment) OS=Homo sapiens GN=COPS7A PE=1 SV=1 :Q9UBW8 COP9 signalosome complex subunit 7a OS=Homo sapiens GN=COPS7A PE=1 SV=1 :F5H248 COP9 signalosome complex subunit 7a OS=Homo sapiens GN=COPS7A PE=1 SV=1 :F5H7C6 COP9 signalosome complex subunit 7a (Fragment) OS=Homo sapiens GN=COPS7A PE=1 SV=1 :F5GYF7 COP9 signalosome complex subunit 7a (Fragment) OS=Homo sapiens GN=COPS7A PE=1 SV=7 :F5H4U8 COP9 signalosome complex subunit 7a (Fragment) OS=Homo sapiens GN=COPS7A PE=1 SV=1 :Q9UBW8 COP9 signalosome complex subunit 7a OS=Homo sapiens GN=COPS7A PE=1 SV=1 :,F5H248 COP9 signalosome complex subunit 7a OS=Homo sapiens GN=COPS7A PE=1 SV=1 :F5H7C6 COP9 signalosome complex subunit 7a (Fragment) OS=Homo sapiens GN=COPS7A PE=1 SV=1 :F5GYF7 COP9 signalosome complex subunit 7a (Fragment) OS=Homo sapiens GN=COPS7A PE=1 SV=7 :F5H4U8 COP9 signalosome complex subunit 7a (Fragment) OS=Homo sapiens GN=COPS7A PE=1 SV=1 :Q9UBW8 COP9 signalosome complex subunit 7a OS=Homo sapiens GN=COPS7A PE=1 SV=1 :F5H248 COP9 signalosome complex subunit 7a OS=Homo sapiens GN=COPS7A PE=1 SV=1 :F5H7C6 COP9 signalosome complex subunit 7a (Fragment) OS=Homo sapiens GN=COPS7A PE=1 SV=1 :F5GYF7 COP9 signalosome complex subunit 7a (Fragment) OS=Homo sapiens GN=COPS7A PE=1 SV=7 :F5H4U8 COP9 signalosome complex subunit 7a (Fragment) OS=Homo sapiens GN=COPS7A PE=1 SV=1 :Q9UBW8 COP9 signalosome complex subunit 7a OS=Homo sapiens GN=COPS7A PE=1 SV=1 :F5H248 COP9 signalosome complex subunit 7a OS=Homo sapiens GN=COPS7A PE=1 SV=1 :F5H7C6 COP9 signalosome complex subunit 7a (Fragment) OS=Homo sapiens GN=COPS7A PE=1 SV=1 :F5GYF7 COP9 signalosome complex subunit 7a (Fragment) OS=Homo sapiens GN=COPS7A PE=1 SV=7 :F5H4U8 COP9 signalosome complex subunit 7a (Fragment) OS=Homo sapiens GN=COPS7A PE=1 SV=1 :Q9UBW8 COP9 signalosome complex subunit 7a OS=Homo sapiens GN=COPS7A PE=1 SV=1 :
C*IQDEIVDFLTGVLTR	1.18488	0.971882	1	0.244746	0.0123864	0	0.9483, 1.0007	0.8686, 0.9571, 1.3259	1.6377	1.12307	0.97118	1	0.167442	0.0127001	0	3	C372 C347 C459 C459 C459 C372 C372 ,C372 C347 C459 C459 C459 C372 C372 C372 C347 C459 C459 C459 C372 C372	KANSL3	Q9P2N6-4 Isoform 4 of KAT8 regulatory NSL complex subunit 3 OS=Homo sapiens GN=KANSL3 :Q9P2N6-6 Isoform 6 of KAT8 regulatory NSL complex subunit 3 OS=Homo sapiens GN=KANSL3 :Q9P2N6-2 Isoform 2 of KAT8 regulatory NSL complex subunit 3 OS=Homo sapiens GN=KANSL3 :Q9P2N6 KAT8 regulatory NSL complex subunit 3 OS=Homo sapiens GN=KANSL3 PE=1 SV=2 :Q9P2N6-3 Isoform 3 of KAT8 regulatory NSL complex subunit 3 OS=Homo sapiens GN=KANSL3 :Q9P2N6-5 Isoform 5 of KAT8 regulatory NSL complex subunit 3 OS=Homo sapiens GN=KANSL3 :Q9P2N6-8 Isoform 8 of KAT8 regulatory NSL complex subunit 3 OS=Homo sapiens GN=KANSL3 :,Q9P2N6-4 Isoform 4 of KAT8 regulatory NSL complex subunit 3 OS=Homo sapiens GN=KANSL3 :Q9P2N6-6 Isoform 6 of KAT8 regulatory NSL complex subunit 3 OS=Homo sapiens GN=KANSL3 :Q9P2N6-2 Isoform 2 of KAT8 regulatory NSL complex subunit 3 OS=Homo sapiens GN=KANSL3 :Q9P2N6 KAT8 regulatory NSL complex subunit 3 OS=Homo sapiens GN=KANSL3 PE=1 SV=2 :Q9P2N6-3 Isoform 3 of KAT8 regulatory NSL complex subunit 3 OS=Homo sapiens GN=KANSL3 :Q9P2N6-5 Isoform 5 of KAT8 regulatory NSL complex subunit 3 OS=Homo sapiens GN=KANSL3 :Q9P2N6-8 Isoform 8 of KAT8 regulatory NSL complex subunit 3 OS=Homo sapiens GN=KANSL3 :Q9P2N6-4 Isoform 4 of KAT8 regulatory NSL complex subunit 3 OS=Homo sapiens GN=KANSL3 :Q9P2N6-6 Isoform 6 of KAT8 regulatory NSL complex subunit 3 OS=Homo sapiens GN=KANSL3 :Q9P2N6-2 Isoform 2 of KAT8 regulatory NSL complex subunit 3 OS=Homo sapiens GN=KANSL3 :Q9P2N6 KAT8 regulatory NSL complex subunit 3 OS=Homo sapiens GN=KANSL3 PE=1 SV=2 :Q9P2N6-3 Isoform 3 of KAT8 regulatory NSL complex subunit 3 OS=Homo sapiens GN=KANSL3 :Q9P2N6-5 Isoform 5 of KAT8 regulatory NSL complex subunit 3 OS=Homo sapiens GN=KANSL3 :Q9P2N6-8 Isoform 8 of KAT8 regulatory NSL complex subunit 3 OS=Homo sapiens GN=KANSL3 :
C*IQDFFK	0.9403	--	--	-0.0888064	0	0	0.9403			0.9403	--	--	-0.0888064	0	0	1	C212	CDC123	O75794 Cell division cycle protein 123 homolog OS=Homo sapiens GN=CDC123 PE=1 SV=1 :
C*IQEKDEK	1.15714	0.0839574	0.192749	0.210562	1.07594	0.715008	1.1056, 0.8468	1.2423	1.1544, 0.9417, 0.8548, 1.2019	1.04964	0.127724	0.215916	0.0698886	0.893727	0.665715	3	C736 C736 C736 C736 ,C736 C736 C736 C736 C736 C736 C736 C736 C736 C736 C736 C736 C736 C736 C736 C736 ,C736 C31 C736 C736 C736 C736 C31 C736 C736 C736	KTN1	Q86UP2-2 Isoform 2 of Kinectin OS=Homo sapiens GN=KTN1 :Q86UP2-4 Isoform 4 of Kinectin OS=Homo sapiens GN=KTN1 :Q86UP2 Kinectin OS=Homo sapiens GN=KTN1 PE=1 SV=1 :Q86UP2-3 Isoform 3 of Kinectin OS=Homo sapiens GN=KTN1 :Q86UP2-2 Isoform 2 of Kinectin OS=Homo sapiens GN=KTN1 :Q86UP2-4 Isoform 4 of Kinectin OS=Homo sapiens GN=KTN1 :Q86UP2 Kinectin OS=Homo sapiens GN=KTN1 PE=1 SV=1 :Q86UP2-3 Isoform 3 of Kinectin OS=Homo sapiens GN=KTN1 :Q86UP2-2 Isoform 2 of Kinectin OS=Homo sapiens GN=KTN1 :Q86UP2-4 Isoform 4 of Kinectin OS=Homo sapiens GN=KTN1 :Q86UP2 Kinectin OS=Homo sapiens GN=KTN1 PE=1 SV=1 :Q86UP2-3 Isoform 3 of Kinectin OS=Homo sapiens GN=KTN1 :Q86UP2-2 Isoform 2 of Kinectin OS=Homo sapiens GN=KTN1 :Q86UP2-4 Isoform 4 of Kinectin OS=Homo sapiens GN=KTN1 :Q86UP2 Kinectin OS=Homo sapiens GN=KTN1 PE=1 SV=1 :Q86UP2-3 Isoform 3 of Kinectin OS=Homo sapiens GN=KTN1 :,Q86UP2-2 Isoform 2 of Kinectin OS=Homo sapiens GN=KTN1 :Q86UP2-4 Isoform 4 of Kinectin OS=Homo sapiens GN=KTN1 :Q86UP2 Kinectin OS=Homo sapiens GN=KTN1 PE=1 SV=1 :Q86UP2-3 Isoform 3 of Kinectin OS=Homo sapiens GN=KTN1 :,Q86UP2-2 Isoform 2 of Kinectin OS=Homo sapiens GN=KTN1 :G3V4Y7 Kinectin OS=Homo sapiens GN=KTN1 PE=1 SV=1 :Q86UP2-4 Isoform 4 of Kinectin OS=Homo sapiens GN=KTN1 :Q86UP2 Kinectin OS=Homo sapiens GN=KTN1 PE=1 SV=1 :Q86UP2-3 Isoform 3 of Kinectin OS=Homo sapiens GN=KTN1 :Q86UP2-2 Isoform 2 of Kinectin OS=Homo sapiens GN=KTN1 :G3V4Y7 Kinectin OS=Homo sapiens GN=KTN1 PE=1 SV=1 :Q86UP2-4 Isoform 4 of Kinectin OS=Homo sapiens GN=KTN1 :Q86UP2 Kinectin OS=Homo sapiens GN=KTN1 PE=1 SV=1 :Q86UP2-3 Isoform 3 of Kinectin OS=Homo sapiens GN=KTN1 :
C*IQLSGETDTIGEYIALYQSQR	2.64812	0.229731	0.381643	1.40497	0.63878	0.418342	2.6291		3.3931, 1.2280	2.41677	0.206721	0.31499	1.27308	0.684615	0.501704	2	C821 C833 ,C821 C833 C821 C833	GOLGA2	A0A0C4DGS5 Golgi autoantigen, golgin subfamily a, 2, isoform CRA_a OS=Homo sapiens GN=GOLGA2 PE=1 SV=1 :Q08379 Golgin subfamily A member 2 OS=Homo sapiens GN=GOLGA2 PE=1 SV=3 :,A0A0C4DGS5 Golgi autoantigen, golgin subfamily a, 2, isoform CRA_a OS=Homo sapiens GN=GOLGA2 PE=1 SV=1 :Q08379 Golgin subfamily A member 2 OS=Homo sapiens GN=GOLGA2 PE=1 SV=3 :A0A0C4DGS5 Golgi autoantigen, golgin subfamily a, 2, isoform CRA_a OS=Homo sapiens GN=GOLGA2 PE=1 SV=1 :Q08379 Golgin subfamily A member 2 OS=Homo sapiens GN=GOLGA2 PE=1 SV=3 :
C*IQSILKEEGEHIR	0.37179	0.000837306	0.00279888	-1.42744	3.07712	2.55302	0.2012, 0.7517, 0.7517	0.2236, 0.6704, 0.6704	0.2014, 0.7683	0.529819	0.034605	0.0753414	-0.916429	1.46086	1.12297	3	C713 ,C668	NUP88	J3KMX1 Nuclear pore complex protein Nup88 (Fragment) OS=Homo sapiens GN=NUP88 PE=1 SV=1 :,Q99567 Nuclear pore complex protein Nup88 OS=Homo sapiens GN=NUP88 PE=1 SV=2 :
CIQTRDTNFGTNC*ICR	2.43466	--	--	1.28372	0	0	2.4347			2.43466	--	--	1.28372	0	0	1	C117 C88 C76 C117	BUD31	P41223-2 Isoform 2 of Protein BUD31 homolog OS=Homo sapiens GN=BUD31 :C9JNV2 Protein BUD31 homolog OS=Homo sapiens GN=BUD31 PE=1 SV=1 :C9JCD9 Protein BUD31 homolog OS=Homo sapiens GN=BUD31 PE=1 SV=1 :P41223 Protein BUD31 homolog OS=Homo sapiens GN=BUD31 PE=1 SV=2 :
C*IQVEITPTSSR	1.8056	--	--	0.852479	0	0			1.8056	1.8056	--	--	0.852479	0	0	1	C300 C300 C352	FAM126A	Q9BYI3 Hyccin OS=Homo sapiens GN=FAM126A PE=1 SV=2 :Q9BYI3-3 Isoform 3 of Hyccin OS=Homo sapiens GN=FAM126A :H7C0W7 Hyccin (Fragment) OS=Homo sapiens GN=FAM126A PE=1 SV=1 :
C*ISDAMSWLNSK	2.62701	0.00772183	0.0314072	1.39342	2.11228	1.50297	1.6996, 3.5617	3.1989, 1.4213		2.47036	0.0917803	0.165976	1.30472	1.03725	0.779956	2	C740 ,C740 C740	HSPA4L	O95757 Heat shock 70 kDa protein 4L OS=Homo sapiens GN=HSPA4L PE=1 SV=3 :O95757 Heat shock 70 kDa protein 4L OS=Homo sapiens GN=HSPA4L PE=1 SV=3 :,O95757 Heat shock 70 kDa protein 4L OS=Homo sapiens GN=HSPA4L PE=1 SV=3 :
C*ISEDQKYGGK	0.667017	0.02644	0.078265	-0.584204	1.57774	1.10643	0.5741	0.6252	0.8017	0.667017	0.02644	0.0605911	-0.584204	1.57774	1.21759	3	C51 C51	LYAR	D6RDJ1 Cell growth-regulating nucleolar protein (Fragment) OS=Homo sapiens GN=LYAR PE=1 SV=1 :Q9NX58 Cell growth-regulating nucleolar protein OS=Homo sapiens GN=LYAR PE=1 SV=2 :
C*ISELKAETR	1.10868	0.227619	0.379242	0.148847	0.642792	0.421084		1.1781	1.0393	1.10868	0.227619	0.340757	0.148847	0.642792	0.467556	2	C735 C735 C735	NUMA1	Q14980 Nuclear mitotic apparatus protein 1 OS=Homo sapiens GN=NUMA1 PE=1 SV=2 :Q14980-2 Isoform 2 of Nuclear mitotic apparatus protein 1 OS=Homo sapiens GN=NUMA1 :A0A087WY61 Nuclear mitotic apparatus protein 1 OS=Homo sapiens GN=NUMA1 PE=1 SV=1 :
C*ISEVQANNVVLGQYVGNPDGEGEATKGYLDDPTVPR	1.49307	--	--	0.578277	0	0			1.4931	1.49307	--	--	0.578277	0	0	1	C294 C324 C340	G6PD	P11413 Glucose-6-phosphate 1-dehydrogenase OS=Homo sapiens GN=G6PD PE=1 SV=4 :P11413-3 Isoform 3 of Glucose-6-phosphate 1-dehydrogenase OS=Homo sapiens GN=G6PD :P11413-2 Isoform Long of Glucose-6-phosphate 1-dehydrogenase OS=Homo sapiens GN=G6PD :
C*ISEVQANNVVLGQYVGNPDGEGEATK	1.16935	0.652433	0.765823	0.225703	0.185464	0.115871	0.8341		1.5046	1.16935	0.652433	0.780408	0.225703	0.185464	0.107678	2	C294 C324 C340	G6PD	P11413 Glucose-6-phosphate 1-dehydrogenase OS=Homo sapiens GN=G6PD PE=1 SV=4 :P11413-3 Isoform 3 of Glucose-6-phosphate 1-dehydrogenase OS=Homo sapiens GN=G6PD :P11413-2 Isoform Long of Glucose-6-phosphate 1-dehydrogenase OS=Homo sapiens GN=G6PD :
C*ISTTESIEIK	0.698867	0.109987	0.235647	-0.51691	0.95866	0.627738	0.7153	0.6825		0.698867	0.109987	0.191918	-0.51691	0.95866	0.716884	2	C522	CPSF2	Q9P2I0 Cleavage and polyadenylation specificity factor subunit 2 OS=Homo sapiens GN=CPSF2 PE=1 SV=2 :
C*ITDTLQELVNQSK	0.815787	0.0840561	0.192949	-0.293735	1.07543	0.714558	0.7614	0.8962	0.7898	0.815787	0.0840561	0.154329	-0.293735	1.07543	0.811552	3	C974 C915	NUP155	O75694 Nuclear pore complex protein Nup155 OS=Homo sapiens GN=NUP155 PE=1 SV=1 :O75694-2 Isoform 2 of Nuclear pore complex protein Nup155 OS=Homo sapiens GN=NUP155 :
C*ITGQESK	1.27973	0.243519	0.39703	0.355843	0.613467	0.401177	1.0399	1.5295	1.2314, 1.4106	1.30286	0.0666253	0.128807	0.381681	1.17636	0.890061	3	C2570	BOD1L1	Q8NFC6 Biorientation of chromosomes in cell division protein 1-like 1 OS=Homo sapiens GN=BOD1L1 PE=1 SV=2 :
C*ITPTGTHPLAK	2.35356	0.688988	0.790338	1.23485	0.161788	0.102187		3.8058	0.8130, 0.9057	1.8415	0.614085	0.742149	0.880881	0.211771	0.129509	2	C178	GRN	P28799 Granulins OS=Homo sapiens GN=GRN PE=1 SV=2 :
C*IVETENLEER	0.390189	--	--	-1.35776	0	0	0.3902			0.390189	--	--	-1.35776	0	0	1	C838 C838	SOS1	Q07889 Son of sevenless homolog 1 OS=Homo sapiens GN=SOS1 PE=1 SV=1 :G5E9C8 Son of sevenless homolog 1 OS=Homo sapiens GN=SOS1 PE=1 SV=1 :
C*IVEYQNK	1.17607	0.118584	0.248577	0.233975	0.925975	0.60454		1.1334	1.2187	1.17607	0.118584	0.203836	0.233975	0.925975	0.69072	2	C34	SS18L2	Q9UHA2 SS18-like protein 2 OS=Homo sapiens GN=SS18L2 PE=3 SV=1 :
C*IVNNVSAETVQTVR	0.926522	0.262119	0.417048	-0.110104	0.581501	0.379814	0.9267, 0.7700, 0.7521, 1.2198, 1.0842, 0.9164, 1.0549, 1.0347, 0.9267, 1.0549, 1.0347, 0.7521, 1.2198	0.9218, 0.6781, 1.2242, 1.0301, 1.1168, 0.9218, 1.0230, 1.1168, 0.6781, 1.2242, 1.0472	1.0400, 1.3063, 1.1438, 1.1237, 1.1694, 0.8637, 1.3063, 1.1822, 1.0157, 1.1714, 1.0400, 1.1874, 1.0157, 1.1714, 0.8637	1.0341	0.238427	0.353473	0.0483797	0.622644	0.451644	3	C562 C562 C562 C562 ,C562 C562 C562	SPG20	Q8N0X7 Spartin OS=Homo sapiens GN=SPG20 PE=1 SV=1 :Q8N0X7 Spartin OS=Homo sapiens GN=SPG20 PE=1 SV=1 :Q8N0X7 Spartin OS=Homo sapiens GN=SPG20 PE=1 SV=1 :,Q8N0X7 Spartin OS=Homo sapiens GN=SPG20 PE=1 SV=1 :Q8N0X7 Spartin OS=Homo sapiens GN=SPG20 PE=1 SV=1 :Q8N0X7 Spartin OS=Homo sapiens GN=SPG20 PE=1 SV=1 :Q8N0X7 Spartin OS=Homo sapiens GN=SPG20 PE=1 SV=1 :
C*IVNSISLKEGEDDFLEK	0.927763	0.122961	0.254875	-0.108172	0.910234	0.593673	0.9568	0.9202	0.9063	0.927763	0.122961	0.209735	-0.108172	0.910234	0.678329	3	C467 C467	MTR	Q99707-2 Isoform 2 of Methionine synthase OS=Homo sapiens GN=MTR :Q99707 Methionine synthase OS=Homo sapiens GN=MTR PE=1 SV=2 :
C*IVTSTYGWTANMER	2.94488	0.730271	0.822646	1.55821	0.136516	0.0847869	0.2179		5.6718	2.94488	0.730271	0.857135	1.55821	0.136516	0.0669507	2	C590 C598 C720	HSP90AB1,HSP90AA1	P08238 Heat shock protein HSP 90-beta OS=Homo sapiens GN=HSP90AB1 PE=1 SV=4 :P07900 Heat shock protein HSP 90-alpha OS=Homo sapiens GN=HSP90AA1 PE=1 SV=5 :P07900-2 Isoform 2 of Heat shock protein HSP 90-alpha OS=Homo sapiens GN=HSP90AA1 :
C*IYEIFSK	0.817775	0.493313	0.623847	-0.290223	0.306878	0.204922	0.9411, 1.0025		0.6563, 0.6563	0.814047	0.175119	0.276774	-0.296816	0.756666	0.557875	2	C229 C226 C90 C233	TDG	G8JL98 G/T mismatch-specific thymine DNA glycosylase OS=Homo sapiens GN=TDG PE=1 SV=1 :F5H0I7 G/T mismatch-specific thymine DNA glycosylase (Fragment) OS=Homo sapiens GN=TDG PE=1 SV=1 :B4E127 G/T mismatch-specific thymine DNA glycosylase OS=Homo sapiens GN=TDG PE=1 SV=1 :Q13569 G/T mismatch-specific thymine DNA glycosylase OS=Homo sapiens GN=TDG PE=1 SV=2 :
C*IYNLLQSSSPAVK	1.14917	0.104634	0.226891	0.200591	0.980325	0.644182	1.2024	1.0959		1.14917	0.104634	0.184393	0.200591	0.980325	0.734255	2	C248	COPB1	P53618 Coatomer subunit beta OS=Homo sapiens GN=COPB1 PE=1 SV=3 :
C*KAEHDQLLLNYAK	0.8646	0.00206078	0.00834894	-0.209895	2.68597	2.07837	0.8189	0.9103		0.8646	0.00206078	0.00628138	-0.209895	2.68597	2.20195	2	C110 ,C110 C110 C110	LMNB1	P20700 Lamin-B1 OS=Homo sapiens GN=LMNB1 PE=1 SV=2 :,A0A0D9SFE5 Lamin B1, isoform CRA_a OS=Homo sapiens GN=LMNB1 PE=1 SV=1 :E9PBF6 Lamin-B1 OS=Homo sapiens GN=LMNB1 PE=1 SV=1 :P20700 Lamin-B1 OS=Homo sapiens GN=LMNB1 PE=1 SV=2 :
C*KDGVVFGVEK	0.862703	--	--	-0.213065	0	0		0.8627		0.862703	--	--	-0.213065	0	0	1	C42	PSMA3	P25788 Proteasome subunit alpha type-3 OS=Homo sapiens GN=PSMA3 PE=1 SV=2 :
C*KDISSALR	1.71373	0.0413532	0.112883	0.777141	1.38349	0.947372	1.6513, 1.9284, 3.4537, 1.6513	1.3038, 2.1338, 2.2149, 1.3038, 2.1338, 2.2149	1.7127, 2.4582, 1.7127, 2.4582, 2.1565	2.03252	1.62839e-05	7.48942e-05	1.02327	4.78824	4.12555	3	C45 C45 ,C45 C45 C45	RNH1	P13489 Ribonuclease inhibitor OS=Homo sapiens GN=RNH1 PE=1 SV=2 :P13489 Ribonuclease inhibitor OS=Homo sapiens GN=RNH1 PE=1 SV=2 :P13489 Ribonuclease inhibitor OS=Homo sapiens GN=RNH1 PE=1 SV=2 :,P13489 Ribonuclease inhibitor OS=Homo sapiens GN=RNH1 PE=1 SV=2 :P13489 Ribonuclease inhibitor OS=Homo sapiens GN=RNH1 PE=1 SV=2 :
C*KEGPGPGPGTPR	0.793525	--	--	-0.333653	0	0			0.7935	0.793525	--	--	-0.333653	0	0	1	C268	KMT2B	Q9UMN6 Histone-lysine N-methyltransferase 2B OS=Homo sapiens GN=KMT2B PE=1 SV=1 :
C*KEIAEELFTR	0.0817048	0.0752817	0.178007	-3.61344	1.12331	0.749563	0.0897	0.075	0.0804	0.0817048	0.0752817	0.141786	-3.61344	1.12331	0.848366	3	C94 ,C123 C42 C94	AMPD2	H0Y360 AMP deaminase 2 (Fragment) OS=Homo sapiens GN=AMPD2 PE=1 SV=1 :,Q01433 AMP deaminase 2 OS=Homo sapiens GN=AMPD2 PE=1 SV=2 :Q01433-2 Isoform Ex1A-2-3 of AMP deaminase 2 OS=Homo sapiens GN=AMPD2 :H0Y360 AMP deaminase 2 (Fragment) OS=Homo sapiens GN=AMPD2 PE=1 SV=1 :
C*KELGITALHIK	1.08032	0.357612	0.517604	0.11146	0.446588	0.286003	0.9213, 0.9604, 1.6259, 1.3665, 0.9976, 0.9584, 0.9393, 0.9604, 0.9660, 0.9710, 0.9308, 0.5470, 0.9240, 0.9753, 0.9710, 0.9308, 0.9240, 0.9753, 0.9213, 0.8503, 1.3665, 0.9976, 0.9584, 0.9569, 0.9417	1.6889, 1.0685, 1.0872, 1.0585, 0.9552, 1.3261, 1.1967, 1.0720, 1.0685, 1.0872, 1.0585, 1.1325, 0.9453, 1.0484, 1.0269, 1.0296, 1.0387, 1.0325, 0.9453, 1.0484, 1.0269, 1.0296, 1.0645, 1.0387, 1.0325, 1.1325, 1.0645, 0.9552, 1.3261, 1.1967, 1.0720	0.7885, 1.2179, 1.2206, 1.2128, 1.0713, 1.4017, 1.2560, 1.2206, 1.2128, 4.7617, 1.2262, 1.3240, 1.2140, 1.1939, 1.2020, 1.1823, 1.1599, 1.2262, 1.2140, 1.2020, 1.1823, 1.1599, 1.3822, 0.8985, 0.7885, 1.3240, 1.0713, 1.4017, 1.2560	1.13723	0.00015424	0.00049463	0.185525	3.8118	3.30572	3	C85 C85 ,C85 C85 C85 C85 C85 C85	RPS14	E5RH77 40S ribosomal protein S14 OS=Homo sapiens GN=RPS14 PE=1 SV=1 :P62263 40S ribosomal protein S14 OS=Homo sapiens GN=RPS14 PE=1 SV=3 :E5RH77 40S ribosomal protein S14 OS=Homo sapiens GN=RPS14 PE=1 SV=1 :P62263 40S ribosomal protein S14 OS=Homo sapiens GN=RPS14 PE=1 SV=3 :E5RH77 40S ribosomal protein S14 OS=Homo sapiens GN=RPS14 PE=1 SV=1 :P62263 40S ribosomal protein S14 OS=Homo sapiens GN=RPS14 PE=1 SV=3 :,E5RH77 40S ribosomal protein S14 OS=Homo sapiens GN=RPS14 PE=1 SV=1 :P62263 40S ribosomal protein S14 OS=Homo sapiens GN=RPS14 PE=1 SV=3 :
C*KEVLEWR	0.941023	--	--	-0.0876988	0	0		0.941		0.941023	--	--	-0.0876988	0	0	1	C48 C48 C48	C9orf85	Q96MD7 Uncharacterized protein C9orf85 OS=Homo sapiens GN=C9orf85 PE=1 SV=1 :Q96MD7-1 Isoform 2 of Uncharacterized protein C9orf85 OS=Homo sapiens GN=C9orf85 :F6X0R3 Uncharacterized protein C9orf85 OS=Homo sapiens GN=C9orf85 PE=1 SV=1 :
C*KFEEAQSILK	0.909206	0.362337	0.5238	-0.137321	0.440887	0.280835	0.6917, 0.6917	0.7388, 0.7388	1.2971	0.831621	0.140402	0.232798	-0.266003	0.852628	0.63302	3	C1296	RANBP2	P49792 E3 SUMO-protein ligase RanBP2 OS=Homo sapiens GN=RANBP2 PE=1 SV=2 :
C*KGQLLIFGATNWDLIGR	1.11067	0.778831	0.839011	0.151429	0.108557	0.0762321	1.3606, 1.3606	0.5064, 1.0817, 0.5064	1.2967, 1.3360	1.06406	0.647245	0.775519	0.0895847	0.188931	0.110408	3	C102	RCC2	Q9P258 Protein RCC2 OS=Homo sapiens GN=RCC2 PE=1 SV=2 :
C*KHFELGGDK	0.911158	0.634515	0.752828	-0.134226	0.197558	0.123304	0.6862, 0.7766, 0.7747, 0.7535, 0.7826, 0.7505, 0.7771, 0.7747, 0.7535, 0.7826, 0.7336, 0.6862, 0.7735	0.8058, 0.8813, 0.8795, 0.9084, 0.8753, 0.8813, 0.8795, 0.9084, 0.8643, 0.8058, 0.8733, 0.8684	1.0317, 1.0659, 1.2260, 1.0974, 1.1021, 1.1087, 1.0659, 1.2260, 1.2827, 1.0317, 1.0976, 1.1087	0.910294	0.224029	0.336604	-0.135595	0.649696	0.47288	3	C88 C88 C88 C88 C124 C88 C88 C88 C88 C124 C88 C88 C88 C88 C124 C88 C88 C88 C88 C124 C88 C88 C88 C88 C124 ,C88 C88 C88 C88 C88 ,C88 C88 C88 C88 C88 C88 C88	RPL36A,RPL36AL	Q969Q0 60S ribosomal protein L36a-like OS=Homo sapiens GN=RPL36AL PE=1 SV=3 :Q969Q0 60S ribosomal protein L36a-like OS=Homo sapiens GN=RPL36AL PE=1 SV=3 :Q969Q0 60S ribosomal protein L36a-like OS=Homo sapiens GN=RPL36AL PE=1 SV=3 :Q969Q0 60S ribosomal protein L36a-like OS=Homo sapiens GN=RPL36AL PE=1 SV=3 :Q969Q0 60S ribosomal protein L36a-like OS=Homo sapiens GN=RPL36AL PE=1 SV=3 :,H7BZ11 Protein RPL36A-HNRNPH2 OS=Homo sapiens GN=RPL36A-HNRNPH2 PE=3 SV=2 :Q969Q0 60S ribosomal protein L36a-like OS=Homo sapiens GN=RPL36AL PE=1 SV=3 :H0Y5B4 60S ribosomal protein L36a OS=Homo sapiens GN=RPL36A PE=3 SV=2 :P83881 60S ribosomal protein L36a OS=Homo sapiens GN=RPL36A PE=1 SV=2 :J3KQN4 60S ribosomal protein L36a OS=Homo sapiens GN=RPL36A PE=3 SV=1 :H7BZ11 Protein RPL36A-HNRNPH2 OS=Homo sapiens GN=RPL36A-HNRNPH2 PE=3 SV=2 :Q969Q0 60S ribosomal protein L36a-like OS=Homo sapiens GN=RPL36AL PE=1 SV=3 :H0Y5B4 60S ribosomal protein L36a OS=Homo sapiens GN=RPL36A PE=3 SV=2 :P83881 60S ribosomal protein L36a OS=Homo sapiens GN=RPL36A PE=1 SV=2 :J3KQN4 60S ribosomal protein L36a OS=Homo sapiens GN=RPL36A PE=3 SV=1 :H7BZ11 Protein RPL36A-HNRNPH2 OS=Homo sapiens GN=RPL36A-HNRNPH2 PE=3 SV=2 :Q969Q0 60S ribosomal protein L36a-like OS=Homo sapiens GN=RPL36AL PE=1 SV=3 :H0Y5B4 60S ribosomal protein L36a OS=Homo sapiens GN=RPL36A PE=3 SV=2 :P83881 60S ribosomal protein L36a OS=Homo sapiens GN=RPL36A PE=1 SV=2 :J3KQN4 60S ribosomal protein L36a OS=Homo sapiens GN=RPL36A PE=3 SV=1 :H7BZ11 Protein RPL36A-HNRNPH2 OS=Homo sapiens GN=RPL36A-HNRNPH2 PE=3 SV=2 :Q969Q0 60S ribosomal protein L36a-like OS=Homo sapiens GN=RPL36AL PE=1 SV=3 :H0Y5B4 60S ribosomal protein L36a OS=Homo sapiens GN=RPL36A PE=3 SV=2 :P83881 60S ribosomal protein L36a OS=Homo sapiens GN=RPL36A PE=1 SV=2 :J3KQN4 60S ribosomal protein L36a OS=Homo sapiens GN=RPL36A PE=3 SV=1 :H7BZ11 Protein RPL36A-HNRNPH2 OS=Homo sapiens GN=RPL36A-HNRNPH2 PE=3 SV=2 :Q969Q0 60S ribosomal protein L36a-like OS=Homo sapiens GN=RPL36AL PE=1 SV=3 :H0Y5B4 60S ribosomal protein L36a OS=Homo sapiens GN=RPL36A PE=3 SV=2 :P83881 60S ribosomal protein L36a OS=Homo sapiens GN=RPL36A PE=1 SV=2 :J3KQN4 60S ribosomal protein L36a OS=Homo sapiens GN=RPL36A PE=3 SV=1 :,Q969Q0 60S ribosomal protein L36a-like OS=Homo sapiens GN=RPL36AL PE=1 SV=3 :Q969Q0 60S ribosomal protein L36a-like OS=Homo sapiens GN=RPL36AL PE=1 SV=3 :Q969Q0 60S ribosomal protein L36a-like OS=Homo sapiens GN=RPL36AL PE=1 SV=3 :Q969Q0 60S ribosomal protein L36a-like OS=Homo sapiens GN=RPL36AL PE=1 SV=3 :Q969Q0 60S ribosomal protein L36a-like OS=Homo sapiens GN=RPL36AL PE=1 SV=3 :Q969Q0 60S ribosomal protein L36a-like OS=Homo sapiens GN=RPL36AL PE=1 SV=3 :Q969Q0 60S ribosomal protein L36a-like OS=Homo sapiens GN=RPL36AL PE=1 SV=3 :
C*KIPNTVEEAVR	0.770916	0.135335	0.270654	-0.375355	0.86859	0.567586	0.9396, 0.9396, 0.6533	0.8302, 0.8302	0.9024, 0.7408, 0.8830, 0.7956	0.834989	0.0257753	0.0593648	-0.260171	1.5888	1.22647	3	C646	CSTF3	Q12996 Cleavage stimulation factor subunit 3 OS=Homo sapiens GN=CSTF3 PE=1 SV=1 :
C*KLEEMGFQDSDGDSQPFSLQETYEAK	1.06547	0.120579	0.251259	0.0914932	0.918728	0.599879	0.9459, 1.1493, 0.9445	1.0542, 1.1945, 1.0542	1.1086, 1.1672, 0.9434	1.06242	0.105989	0.186327	0.0873604	0.974737	0.729725	3	C303 C303 C301 C303 C301 C300 C303 C303 C303 C301 C303 C301 C300 C303 ,C303 C303	2023-09-08	A6NMH6 Septin-8 OS=Homo sapiens GN=SEPT8 PE=1 SV=1 :Q92599 Septin-8 OS=Homo sapiens GN=SEPT8 PE=1 SV=4 :F8W8I8 Septin-8 OS=Homo sapiens GN=SEPT8 PE=1 SV=1 :Q92599-2 Isoform 2 of Septin-8 OS=Homo sapiens GN=SEPT8 :A6NFQ9 Septin-8 OS=Homo sapiens GN=SEPT8 PE=1 SV=1 :A0A087X142 Septin-8 OS=Homo sapiens GN=SEPT8 PE=1 SV=1 :Q92599-4 Isoform 4 of Septin-8 OS=Homo sapiens GN=SEPT8 :A6NMH6 Septin-8 OS=Homo sapiens GN=SEPT8 PE=1 SV=1 :Q92599 Septin-8 OS=Homo sapiens GN=SEPT8 PE=1 SV=4 :F8W8I8 Septin-8 OS=Homo sapiens GN=SEPT8 PE=1 SV=1 :Q92599-2 Isoform 2 of Septin-8 OS=Homo sapiens GN=SEPT8 :A6NFQ9 Septin-8 OS=Homo sapiens GN=SEPT8 PE=1 SV=1 :A0A087X142 Septin-8 OS=Homo sapiens GN=SEPT8 PE=1 SV=1 :Q92599-4 Isoform 4 of Septin-8 OS=Homo sapiens GN=SEPT8 :,Q92599 Septin-8 OS=Homo sapiens GN=SEPT8 PE=1 SV=4 :Q92599 Septin-8 OS=Homo sapiens GN=SEPT8 PE=1 SV=4 :
C*KLEEM+GFQDSDGDSQPFSLQETYEAK	0.940464	0.00822672	0.0335767	-0.0885561	2.08477	1.47396	0.9059	1.0373, 0.8949	1.0355, 0.9077	0.956242	0.230659	0.344371	-0.064553	0.637029	0.462974	3	C303,M308 ,C303,M308 C303,M308 C301,M306 C303,M308 C301,M306 C300,M305 C303,M308	2023-09-08	A6NMH6 Septin-8 OS=Homo sapiens GN=SEPT8 PE=1 SV=1 :Q92599 Septin-8 OS=Homo sapiens GN=SEPT8 PE=1 SV=4 :F8W8I8 Septin-8 OS=Homo sapiens GN=SEPT8 PE=1 SV=1 :Q92599-2 Isoform 2 of Septin-8 OS=Homo sapiens GN=SEPT8 :A6NFQ9 Septin-8 OS=Homo sapiens GN=SEPT8 PE=1 SV=1 :A0A087X142 Septin-8 OS=Homo sapiens GN=SEPT8 PE=1 SV=1 :Q92599-4 Isoform 4 of Septin-8 OS=Homo sapiens GN=SEPT8 :,Q92599 Septin-8 OS=Homo sapiens GN=SEPT8 PE=1 SV=4 :
CKPGYATADGNSSGSITC*LQNGWSAQPIC*ITACIAFR	0.881014	0.950613	1	-0.182763	0.0219964	0	0.8948	0.3506	1.3977	0.881014	0.950613	1	-0.182763	0.0219964	0	3	C192,C203	CFHR3	Q6NSD3 CFHR3 protein OS=Homo sapiens GN=CFHR3 PE=1 SV=1 :
CKPGYATADGNSSGSITCLQNGWSAQPIC*ITAC*IAFR	0.428046	--	--	-1.22416	0	0		1.5701, 0.3461		0.958108	0.539774	0.668607	-0.0617398	0.267788	0.174829	1	C203,C207 C203,C207	CFHR3	Q6NSD3 CFHR3 protein OS=Homo sapiens GN=CFHR3 PE=1 SV=1 :Q6NSD3 CFHR3 protein OS=Homo sapiens GN=CFHR3 PE=1 SV=1 :
C*KPIDVFDFPDNSDVSSIGR	0.909241	0.0481487	0.127005	-0.137265	1.31742	0.896179	0.9160, 0.9087, 0.9160	0.9123, 0.8713, 0.9123		0.9061	5.81459e-05	0.000187122	-0.142258	4.23548	3.72788	2	C38 C38 C9 C38	CENPU,MLF1IP	Q71F23 Centromere protein U OS=Homo sapiens GN=CENPU PE=1 SV=1 :Q09GN1 Centromere protein U OS=Homo sapiens GN=MLF1IP PE=1 SV=1 :D6R9S4 Centromere protein U (Fragment) OS=Homo sapiens GN=CENPU PE=1 SV=1 :Q71F23-3 Isoform 3 of Centromere protein U OS=Homo sapiens GN=CENPU :
C*KQLESTQTESNK	0.437562	--	--	-1.19244	0	0	0.4376			0.437562	--	--	-1.19244	0	0	1	C608	KIF5B	P33176 Kinesin-1 heavy chain OS=Homo sapiens GN=KIF5B PE=1 SV=1 :
C*KQLTQEMMTEK	1.57163	--	--	0.652263	0	0			1.5716	1.57163	--	--	0.652263	0	0	1	C355 C355 C355 C355	KTN1	Q86UP2-2 Isoform 2 of Kinectin OS=Homo sapiens GN=KTN1 :Q86UP2-4 Isoform 4 of Kinectin OS=Homo sapiens GN=KTN1 :Q86UP2 Kinectin OS=Homo sapiens GN=KTN1 PE=1 SV=1 :Q86UP2-3 Isoform 3 of Kinectin OS=Homo sapiens GN=KTN1 :
C*KVTATALK	1.33411	0.017197	0.0678539	0.415879	1.76455	1.16843	1.3340, 1.3981	1.2967, 1.2623	1.3466, 1.4137	1.3419	0.0226309	0.0535665	0.424273	1.6453	1.27111	3	C120 C120	TSR2	Q969E8 Pre-rRNA-processing protein TSR2 homolog OS=Homo sapiens GN=TSR2 PE=1 SV=1 :Q969E8 Pre-rRNA-processing protein TSR2 homolog OS=Homo sapiens GN=TSR2 PE=1 SV=1 :
C*KYFHPPAHLQAR	0.620751	--	--	-0.687914	0	0		0.6208		0.620751	--	--	-0.687914	0	0	1	C229 C229 C229	MBNL3	B1AKI6 Muscleblind-like protein 3 OS=Homo sapiens GN=MBNL3 PE=1 SV=1 :Q9NUK0 Muscleblind-like protein 3 OS=Homo sapiens GN=MBNL3 PE=1 SV=2 :Q9NUK0-2 Isoform 2 of Muscleblind-like protein 3 OS=Homo sapiens GN=MBNL3 :
C*LAAALIVLTESGR	1.11552	0.156073	0.297878	0.157711	0.806672	0.525962	1.1770, 1.1246, 1.1770, 0.9381, 0.9257, 0.9381, 0.9257	1.0879, 1.0879	1.3661, 1.3661, 1.0225	1.09471	0.0590675	0.116895	0.130554	1.22865	0.932206	3	C423 ,C423 C423	PKM	P14618-2 Isoform M1 of Pyruvate kinase PKM OS=Homo sapiens GN=PKM :P14618-2 Isoform M1 of Pyruvate kinase PKM OS=Homo sapiens GN=PKM :,P14618-2 Isoform M1 of Pyruvate kinase PKM OS=Homo sapiens GN=PKM :
C*LAALASLR	1.0555	0.499391	0.628545	0.0779311	0.301559	0.201663	0.9990, 0.8272, 1.0924, 0.9990, 0.8272, 1.2703	1.0039, 1.3079, 1.4662, 1.1682, 1.0039, 1.3079	1.0947, 1.2123, 1.2331, 1.0947, 1.3026	1.13003	0.146031	0.239914	0.17636	0.835554	0.619945	3	C203 C203 C203 C203 C203 C203 C203 ,C203 C203 C203 C203 ,C203 C203 C203 C203 C203 C203 C203 C203 C203 C203 C203 C203 C203 C203	ILF3	Q12906-3 Isoform 3 of Interleukin enhancer-binding factor 3 OS=Homo sapiens GN=ILF3 :Q12906-2 Isoform 2 of Interleukin enhancer-binding factor 3 OS=Homo sapiens GN=ILF3 :Q12906-5 Isoform 5 of Interleukin enhancer-binding factor 3 OS=Homo sapiens GN=ILF3 :Q12906-4 Isoform 4 of Interleukin enhancer-binding factor 3 OS=Homo sapiens GN=ILF3 :Q12906-7 Isoform 7 of Interleukin enhancer-binding factor 3 OS=Homo sapiens GN=ILF3 :Q12906 Interleukin enhancer-binding factor 3 OS=Homo sapiens GN=ILF3 PE=1 SV=3 :Q12906-6 Isoform 6 of Interleukin enhancer-binding factor 3 OS=Homo sapiens GN=ILF3 :Q12906-3 Isoform 3 of Interleukin enhancer-binding factor 3 OS=Homo sapiens GN=ILF3 :Q12906-2 Isoform 2 of Interleukin enhancer-binding factor 3 OS=Homo sapiens GN=ILF3 :Q12906-5 Isoform 5 of Interleukin enhancer-binding factor 3 OS=Homo sapiens GN=ILF3 :Q12906-4 Isoform 4 of Interleukin enhancer-binding factor 3 OS=Homo sapiens GN=ILF3 :Q12906-7 Isoform 7 of Interleukin enhancer-binding factor 3 OS=Homo sapiens GN=ILF3 :Q12906 Interleukin enhancer-binding factor 3 OS=Homo sapiens GN=ILF3 PE=1 SV=3 :Q12906-6 Isoform 6 of Interleukin enhancer-binding factor 3 OS=Homo sapiens GN=ILF3 :,Q12906-7 Isoform 7 of Interleukin enhancer-binding factor 3 OS=Homo sapiens GN=ILF3 :Q12906 Interleukin enhancer-binding factor 3 OS=Homo sapiens GN=ILF3 PE=1 SV=3 :Q12906-7 Isoform 7 of Interleukin enhancer-binding factor 3 OS=Homo sapiens GN=ILF3 :Q12906 Interleukin enhancer-binding factor 3 OS=Homo sapiens GN=ILF3 PE=1 SV=3 :,Q12906-3 Isoform 3 of Interleukin enhancer-binding factor 3 OS=Homo sapiens GN=ILF3 :Q12906-2 Isoform 2 of Interleukin enhancer-binding factor 3 OS=Homo sapiens GN=ILF3 :Q12906-5 Isoform 5 of Interleukin enhancer-binding factor 3 OS=Homo sapiens GN=ILF3 :Q12906-4 Isoform 4 of Interleukin enhancer-binding factor 3 OS=Homo sapiens GN=ILF3 :Q12906-7 Isoform 7 of Interleukin enhancer-binding factor 3 OS=Homo sapiens GN=ILF3 :Q12906 Interleukin enhancer-binding factor 3 OS=Homo sapiens GN=ILF3 PE=1 SV=3 :Q12906-6 Isoform 6 of Interleukin enhancer-binding factor 3 OS=Homo sapiens GN=ILF3 :
C*LADAVVK	0.860158	0.412273	0.558673	-0.217326	0.384815	0.252842	0.5915, 0.6767	0.7048, 0.8109	1.0202, 1.1770	0.830184	0.224872	0.337595	-0.268498	0.648064	0.471604	3	C13 C13 C6 C13 C6	MINOS1	Q5TGZ0-2 Isoform 2 of MICOS complex subunit MIC10 OS=Homo sapiens GN=MINOS1 :A0A087WU07 MICOS complex subunit MIC10 OS=Homo sapiens GN=MINOS1 PE=1 SV=1 :R4GMM1 Protein MINOS1-NBL1 (Fragment) OS=Homo sapiens GN=MINOS1-NBL1 PE=4 SV=1 :Q5TGZ0 MICOS complex subunit MIC10 OS=Homo sapiens GN=MINOS1 PE=1 SV=1 :R4GNA1 MICOS complex subunit MIC10 (Fragment) OS=Homo sapiens GN=MINOS1-NBL1 PE=3 SV=1 :
C*LAEGGDLNSFEFK	1.19345	0.0279022	0.0818553	0.255138	1.55436	1.08695		1.1593	1.2276	1.19345	0.0279022	0.0633087	0.255138	1.55436	1.19854	2	C547 C492 C441 C457 C476 C452	LIN9	H0Y322 Protein lin-9 homolog (Fragment) OS=Homo sapiens GN=LIN9 PE=1 SV=1 :Q5TKA1-2 Isoform 2 of Protein lin-9 homolog OS=Homo sapiens GN=LIN9 :Q5TKA1-3 Isoform 3 of Protein lin-9 homolog OS=Homo sapiens GN=LIN9 :C9J5J4 Protein lin-9 homolog OS=Homo sapiens GN=LIN9 PE=1 SV=1 :Q5TKA1 Protein lin-9 homolog OS=Homo sapiens GN=LIN9 PE=1 SV=1 :H7C4T7 Protein lin-9 homolog (Fragment) OS=Homo sapiens GN=LIN9 PE=1 SV=1 :
C*LAEHGHSLGGSAAAAAAAAAAR	0.628014	0.46437	0.598068	-0.671131	0.333135	0.223249	0.4763, 0.9913, 0.9913	0.4873, 0.2759		0.644432	0.320825	0.447284	-0.633899	0.493732	0.349417	2	C27	ID4	P47928 DNA-binding protein inhibitor ID-4 OS=Homo sapiens GN=ID4 PE=1 SV=1 :
C*LAEQQK	0.609986	0.125271	0.258004	-0.713153	0.90215	0.588374	0.4855		0.7345	0.609986	0.125271	0.212758	-0.713153	0.90215	0.672114	2	C909	NEK9	Q8TD19 Serine/threonine-protein kinase Nek9 OS=Homo sapiens GN=NEK9 PE=1 SV=2 :
C*LALLELLTVLPEEFQTSR	0.782497	0.450896	0.586669	-0.353843	0.345924	0.231607	0.8656	0.6994, 0.6994		0.754798	0.125607	0.212999	-0.405837	0.900987	0.671622	2	C163	IPO13	O94829 Importin-13 OS=Homo sapiens GN=IPO13 PE=1 SV=3 :
C*LALQAQITALTK	1.00024	--	--	0.000340259	0	0	1.0002			1.00024	--	--	0.000340259	0	0	1	C835 C845 C870	FKBP15	Q5T1M5-2 Isoform 2 of FK506-binding protein 15 OS=Homo sapiens GN=FKBP15 :Q5T1M5 FK506-binding protein 15 OS=Homo sapiens GN=FKBP15 PE=1 SV=2 :A0A0A0MT60 FK506-binding protein 15 (Fragment) OS=Homo sapiens GN=FKBP15 PE=1 SV=1 :
C*LAPMMSEVIR	1.23521	--	--	0.304757	0	0		1.2352		1.23521	--	--	0.304757	0	0	1	C550	HADHA	P40939 Trifunctional enzyme subunit alpha, mitochondrial OS=Homo sapiens GN=HADHA PE=1 SV=2 :
C*LATHGR	2.2858	--	--	1.1927	0	0	2.2858			2.2858	--	--	1.1927	0	0	1	C1759 C1757	FASN	P49327 Fatty acid synthase OS=Homo sapiens GN=FASN PE=1 SV=3 :A0A0U1RQF0 Fatty acid synthase OS=Homo sapiens GN=FASN PE=1 SV=1 :
C*LAVSSSVSNEEISQEHIIIEAADSGR	1.43986	0.413856	0.560588	0.525931	0.383151	0.251356	1.3306		1.5491, 1.5491	1.47629	0.0890712	0.161901	0.561977	1.05026	0.79075	2	C1386 C1344 C1336	RAPGEF6	E9PCH4 Uncharacterized protein OS=Homo sapiens PE=4 SV=1 :Q8TEU7-4 Isoform 4 of Rap guanine nucleotide exchange factor 6 OS=Homo sapiens GN=RAPGEF6 :Q8TEU7 Rap guanine nucleotide exchange factor 6 OS=Homo sapiens GN=RAPGEF6 PE=1 SV=2 :
CLC*DRLSTFAILAQQPR	2.47132	--	--	1.30528	0	0			2.4713	2.47132	--	--	1.30528	0	0	1	C59 C853 C37	ADGRB3	J3KMY8 Adhesion G protein-coupled receptor B3 OS=Homo sapiens GN=ADGRB3 PE=1 SV=1 :O60242 Adhesion G protein-coupled receptor B3 OS=Homo sapiens GN=ADGRB3 PE=1 SV=2 :S4R307 Adhesion G protein-coupled receptor B3 (Fragment) OS=Homo sapiens GN=ADGRB3 PE=1 SV=1 :
C*LDALAALR	0.592848	--	--	-0.754265	0	0			0.5928	0.592848	--	--	-0.754265	0	0	1	C899	ZFR	Q96KR1 Zinc finger RNA-binding protein OS=Homo sapiens GN=ZFR PE=1 SV=2 :
C*LDAVVSTR	0.531467	0.0667085	0.167462	-0.911949	1.17582	0.776085	0.4599	0.5716	0.563	0.531467	0.0667085	0.128935	-0.911949	1.17582	0.88963	3	C356 C356	CAND1	Q86VP6-2 Isoform 2 of Cullin-associated NEDD8-dissociated protein 1 OS=Homo sapiens GN=CAND1 :Q86VP6 Cullin-associated NEDD8-dissociated protein 1 OS=Homo sapiens GN=CAND1 PE=1 SV=2 :
C*LDDLKER	1.32081	0.102595	0.223881	0.401422	0.988875	0.649983	0.7822, 1.2872	0.8252, 1.4666, 0.8252, 1.4631	1.0083, 1.4120, 1.0083, 1.4176	1.14957	0.0252966	0.0584992	0.201099	1.59694	1.23285	3	C619 C670 C619 C670	EFL1	Q7Z2Z2-2 Isoform 2 of Elongation factor-like GTPase 1 OS=Homo sapiens GN=EFL1 :Q7Z2Z2 Elongation factor-like GTPase 1 OS=Homo sapiens GN=EFL1 PE=1 SV=2 :Q7Z2Z2-2 Isoform 2 of Elongation factor-like GTPase 1 OS=Homo sapiens GN=EFL1 :Q7Z2Z2 Elongation factor-like GTPase 1 OS=Homo sapiens GN=EFL1 PE=1 SV=2 :
C*LDEFPNLK	1.17426	0.109922	0.235599	0.231757	0.958916	0.627827	1.2182	1.0908, 1.0908	1.2138, 1.2138	1.16547	0.00665407	0.0199067	0.22091	2.17691	1.701	3	C178 C178 ,C178	GSTM3	P21266 Glutathione S-transferase Mu 3 OS=Homo sapiens GN=GSTM3 PE=1 SV=3 :A0A0A0MTN3 Glutathione S-transferase Mu 3 OS=Homo sapiens GN=GSTM3 PE=1 SV=1 :,P21266 Glutathione S-transferase Mu 3 OS=Homo sapiens GN=GSTM3 PE=1 SV=3 :
CLDGQPMKC*NLHMNGNVITSDQPILLR	1.96369	--	--	0.973566	0	0	1.9637			1.96369	--	--	0.973566	0	0	1	C346 C317 C363	POLDIP3	Q9BY77 Polymerase delta-interacting protein 3 OS=Homo sapiens GN=POLDIP3 PE=1 SV=2 :Q9BY77-2 Isoform 2 of Polymerase delta-interacting protein 3 OS=Homo sapiens GN=POLDIP3 :F6VRR5 Polymerase delta-interacting protein 3 OS=Homo sapiens GN=POLDIP3 PE=1 SV=1 :
C*LDGQPMK	0.954043	0.748657	0.827143	-0.0678745	0.125717	0.0824193	0.8744, 0.7327	0.9203, 0.8088, 0.8088	1.1241, 1.1907	0.922854	0.580963	0.708663	-0.115826	0.235851	0.14956	3	C338 C309 C355 C338 C309 C355	POLDIP3	Q9BY77 Polymerase delta-interacting protein 3 OS=Homo sapiens GN=POLDIP3 PE=1 SV=2 :Q9BY77-2 Isoform 2 of Polymerase delta-interacting protein 3 OS=Homo sapiens GN=POLDIP3 :F6VRR5 Polymerase delta-interacting protein 3 OS=Homo sapiens GN=POLDIP3 PE=1 SV=1 :Q9BY77 Polymerase delta-interacting protein 3 OS=Homo sapiens GN=POLDIP3 PE=1 SV=2 :Q9BY77-2 Isoform 2 of Polymerase delta-interacting protein 3 OS=Homo sapiens GN=POLDIP3 :F6VRR5 Polymerase delta-interacting protein 3 OS=Homo sapiens GN=POLDIP3 PE=1 SV=1 :
C*LDILEDYLIQR	1.25775	--	--	0.330851	0	0		1.2578		1.25775	--	--	0.330851	0	0	1	C1161 C882	CHD8	Q9HCK8 Chromodomain-helicase-DNA-binding protein 8 OS=Homo sapiens GN=CHD8 PE=1 SV=5 :Q9HCK8-2 Isoform 2 of Chromodomain-helicase-DNA-binding protein 8 OS=Homo sapiens GN=CHD8 :
C*LDMIFNSIGSFQAK	0.665949	--	--	-0.586516	0	0			0.6659	0.665949	--	--	-0.586516	0	0	1	C135 C135	KIF23	Q02241 Kinesin-like protein KIF23 OS=Homo sapiens GN=KIF23 PE=1 SV=3 :H7BYN4 Kinesin-like protein OS=Homo sapiens GN=KIF23 PE=1 SV=1 :
C*LDPAQQNLYR	0.500694	0.0489541	0.128362	-0.997998	1.31021	0.891562	0.4895, 0.4895	0.4325	0.5801	0.497888	0.000337268	0.00106257	-1.00611	3.47202	2.97364	3	C19 C20 C20 C20 C20 C20 C20 C20 C20 C20 C20 C20	ZNF595,ZNF732,ZNF519,ZNF721,DKFZp313E1411	A0A087WTY0 Zinc finger protein 732 OS=Homo sapiens GN=ZNF732 PE=4 SV=1 :A0A075B7G4 Zinc finger protein 595 OS=Homo sapiens GN=ZNF595 PE=1 SV=2 :D6RGC2 Zinc finger protein 721 (Fragment) OS=Homo sapiens GN=ZNF721 PE=4 SV=1 :Q8IYB9 Zinc finger protein 595 OS=Homo sapiens GN=ZNF595 PE=2 SV=1 :B4DXR9 Zinc finger protein 732 OS=Homo sapiens GN=ZNF732 PE=2 SV=1 :B4E159 Zinc finger protein 721 OS=Homo sapiens GN=ZNF721 PE=2 SV=1 :K7EJG2 Zinc finger protein 519 OS=Homo sapiens GN=ZNF519 PE=4 SV=1 :E9PN20 Zinc finger protein 595 OS=Homo sapiens GN=ZNF595 PE=1 SV=1 :E5RGH0 Zinc finger protein 721 OS=Homo sapiens GN=ZNF721 PE=4 SV=1 :K7ERG6 Zinc finger protein 519 OS=Homo sapiens GN=ZNF519 PE=4 SV=1 :Q7Z3I0 Putative uncharacterized protein DKFZp313E1411 OS=Homo sapiens GN=DKFZp313E1411 PE=1 SV=1 :Q8TB69 Zinc finger protein 519 OS=Homo sapiens GN=ZNF519 PE=2 SV=2 :
C*LDPSMTEWER	0.19473	0.174383	0.320527	-2.36045	0.758497	0.494135		0.2192, 0.2192	0.1703	0.202882	0.00153804	0.0047238	-2.30129	2.81303	2.32571	2	C534	GPATCH1	Q9BRR8 G patch domain-containing protein 1 OS=Homo sapiens GN=GPATCH1 PE=1 SV=1 :
C*LDSEVVTFEILSDDYSK	1.46045	--	--	0.546415	0	0		1.4605		1.46045	--	--	0.546415	0	0	1	C92 C92	NOL10	Q9BSC4 Nucleolar protein 10 OS=Homo sapiens GN=NOL10 PE=1 SV=1 :Q9BSC4-2 Isoform 2 of Nucleolar protein 10 OS=Homo sapiens GN=NOL10 :
C*LDSIAATTQAQGLTNVK	0.859609	0.0245969	0.0739208	-0.218247	1.60912	1.13123	0.8881, 0.8881	0.8163, 0.8163	0.8761, 0.8736	0.859732	0.000839619	0.00263567	-0.21804	3.07592	2.57911	3	C63 C63 C63 C63 C63 C53 C45 C46	C16orf13	Q96S19-6 Isoform 6 of UPF0585 protein C16orf13 OS=Homo sapiens GN=C16orf13 :H3BNB2 UPF0585 protein C16orf13 (Fragment) OS=Homo sapiens GN=C16orf13 PE=1 SV=1 :Q96S19-4 Isoform 4 of UPF0585 protein C16orf13 OS=Homo sapiens GN=C16orf13 :Q96S19 UPF0585 protein C16orf13 OS=Homo sapiens GN=C16orf13 PE=1 SV=2 :A0A087WYU2 UPF0585 protein C16orf13 OS=Homo sapiens GN=C16orf13 PE=1 SV=1 :H3BQ55 UPF0585 protein C16orf13 (Fragment) OS=Homo sapiens GN=C16orf13 PE=1 SV=7 :H3BNT3 UPF0585 protein C16orf13 (Fragment) OS=Homo sapiens GN=C16orf13 PE=1 SV=1 :H3BMF3 UPF0585 protein C16orf13 (Fragment) OS=Homo sapiens GN=C16orf13 PE=1 SV=1 :
C*LEDEHLLQAISK	1.45465	--	--	0.540672	0	0		1.4547		1.45465	--	--	0.540672	0	0	1	C214 C214	MTMR6	Q9Y217-2 Isoform 2 of Myotubularin-related protein 6 OS=Homo sapiens GN=MTMR6 :Q9Y217 Myotubularin-related protein 6 OS=Homo sapiens GN=MTMR6 PE=1 SV=3 :
C*LEDENAR	1.01182	--	--	0.0169577	0	0			1.0118	1.01182	--	--	0.0169577	0	0	1	C1499	DSP	P15924 Desmoplakin OS=Homo sapiens GN=DSP PE=1 SV=3 :
C*LEDHELVVQVESTMASESK	0.725946	0.368351	0.533991	-0.462066	0.433738	0.272466	0.6582	0.7937		0.725946	0.368351	0.497316	-0.462066	0.433738	0.303367	2	C223 C223 C39 C165 C217 ,C223 C223 C165 C217	GRB10	Q13322 Growth factor receptor-bound protein 10 OS=Homo sapiens GN=GRB10 PE=1 SV=2 :Q13322-2 Isoform 1 of Growth factor receptor-bound protein 10 OS=Homo sapiens GN=GRB10 :H7C3B9 Growth factor receptor-bound protein 10 (Fragment) OS=Homo sapiens GN=GRB10 PE=1 SV=1 :Q13322-3 Isoform 2 of Growth factor receptor-bound protein 10 OS=Homo sapiens GN=GRB10 :Q13322-4 Isoform 4 of Growth factor receptor-bound protein 10 OS=Homo sapiens GN=GRB10 :,Q13322 Growth factor receptor-bound protein 10 OS=Homo sapiens GN=GRB10 PE=1 SV=2 :Q13322-2 Isoform 1 of Growth factor receptor-bound protein 10 OS=Homo sapiens GN=GRB10 :Q13322-3 Isoform 2 of Growth factor receptor-bound protein 10 OS=Homo sapiens GN=GRB10 :Q13322-4 Isoform 4 of Growth factor receptor-bound protein 10 OS=Homo sapiens GN=GRB10 :
C*LEDLEFK	0.870972	0.148092	0.287688	-0.199302	0.829469	0.541078	0.7715, 0.7715	0.9433	0.8981, 0.8981	0.856515	0.00773147	0.023038	-0.22345	2.11174	1.63756	3	C312 C430	PCNT	O95613-2 Isoform 2 of Pericentrin OS=Homo sapiens GN=PCNT :O95613 Pericentrin OS=Homo sapiens GN=PCNT PE=1 SV=4 :
C*LEDLTSR	2.402	--	--	1.26424	0	0		2.402		2.402	--	--	1.26424	0	0	1	C491 C603 C557	NUP85	J3QL54 Nuclear pore complex protein Nup85 OS=Homo sapiens GN=NUP85 PE=1 SV=1 :Q9BW27 Nuclear pore complex protein Nup85 OS=Homo sapiens GN=NUP85 PE=1 SV=1 :Q9BW27-3 Isoform 3 of Nuclear pore complex protein Nup85 OS=Homo sapiens GN=NUP85 :
C*LEDSEDFGVKK	1.15843	0.300071	0.457992	0.212171	0.522777	0.339142	1.0801	1.0188	1.3765	1.15843	0.300071	0.424302	0.212171	0.522777	0.372324	3	C20 C215	ANKRD10	S4R3R2 Ankyrin repeat domain-containing protein 10 (Fragment) OS=Homo sapiens GN=ANKRD10 PE=1 SV=1 :Q9NXR5 Ankyrin repeat domain-containing protein 10 OS=Homo sapiens GN=ANKRD10 PE=1 SV=2 :
C*LEEFELLGK	1.70344	0.000246494	0.000996917	0.768452	3.60819	3.00134	1.8026	1.6342	1.6736	1.70344	0.000246494	0.000777477	0.768452	3.60819	3.10931	3	C79 C79 C79	EIF3CL,EIF3C	Q99613 Eukaryotic translation initiation factor 3 subunit C OS=Homo sapiens GN=EIF3C PE=1 SV=1 :Q99613-2 Isoform 2 of Eukaryotic translation initiation factor 3 subunit C OS=Homo sapiens GN=EIF3C :B5ME19 Eukaryotic translation initiation factor 3 subunit C-like protein OS=Homo sapiens GN=EIF3CL PE=3 SV=1 :
C*LEEKNEILQGK	0.365272	0.408285	0.577022	-1.45296	0.389036	0.238808		1.5250, 0.4681	0.4478, 0.0440	0.62125	0.176917	0.278984	-0.686753	0.752231	0.554421	2	C375 C375 C375	NUMA1	Q14980 Nuclear mitotic apparatus protein 1 OS=Homo sapiens GN=NUMA1 PE=1 SV=2 :Q14980-2 Isoform 2 of Nuclear mitotic apparatus protein 1 OS=Homo sapiens GN=NUMA1 :A0A087WY61 Nuclear mitotic apparatus protein 1 OS=Homo sapiens GN=NUMA1 PE=1 SV=1 :
C*LEELLSSR	1.72122	0.384057	0.545491	0.78343	0.415605	0.263212	1.5909	1.8515		1.72122	0.384057	0.513601	0.78343	0.415605	0.289374	2	C281	MIPEP	Q99797 Mitochondrial intermediate peptidase OS=Homo sapiens GN=MIPEP PE=1 SV=2 :
C*LEELQKR	1.4634	0.0422552	0.114851	0.549322	1.37412	0.939866	1.7737, 0.8649	1.4684, 1.4684	1.655	1.44608	0.0751076	0.141523	0.532144	1.12432	0.849173	3	C163	PSMB2	P49721 Proteasome subunit beta type-2 OS=Homo sapiens GN=PSMB2 PE=1 SV=1 :
C*LEELVFGDVENDEDALLRR	1.4024	0.278607	0.435053	0.487896	0.555008	0.361458	0.8425, 0.8425, 1.9417, 0.7782	0.8110, 2.0018, 0.8110, 2.0018, 0.8729, 0.8729	0.8751, 0.9097, 0.8751, 0.9097, 0.8882, 0.8463	1.06751	0.131502	0.220884	0.094249	0.881068	0.655836	3	C90 ,C90 C90	UTP18	Q9Y5J1 U3 small nucleolar RNA-associated protein 18 homolog OS=Homo sapiens GN=UTP18 PE=1 SV=3 :,Q9Y5J1 U3 small nucleolar RNA-associated protein 18 homolog OS=Homo sapiens GN=UTP18 PE=1 SV=3 :Q9Y5J1 U3 small nucleolar RNA-associated protein 18 homolog OS=Homo sapiens GN=UTP18 PE=1 SV=3 :
C*LEELVFGDVENDEDALLR	0.990956	0.935107	0.985856	-0.0131071	0.0291386	0.00618673	0.9285, 1.2835, 0.9285, 1.2835	0.8776, 0.8776	1.0006, 1.0006, 1.0732	1.0282	0.912251	1	0.0401249	0.0398858	0	3	C90 ,C90 C90	UTP18	Q9Y5J1 U3 small nucleolar RNA-associated protein 18 homolog OS=Homo sapiens GN=UTP18 PE=1 SV=3 :,Q9Y5J1 U3 small nucleolar RNA-associated protein 18 homolog OS=Homo sapiens GN=UTP18 PE=1 SV=3 :Q9Y5J1 U3 small nucleolar RNA-associated protein 18 homolog OS=Homo sapiens GN=UTP18 PE=1 SV=3 :
C*LEENQELR	0.888353	0.0765371	0.180024	-0.170795	1.11613	0.74467	0.8281	0.8798	0.9572	0.888353	0.0765371	0.143626	-0.170795	1.11613	0.842768	3	C122 C54 C54 C54	IKBKG	Q9Y6K9-2 Isoform 2 of NF-kappa-B essential modulator OS=Homo sapiens GN=IKBKG :Q9Y6K9-3 Isoform 3 of NF-kappa-B essential modulator OS=Homo sapiens GN=IKBKG :A0A087WUW6 NF-kappa-B essential modulator OS=Homo sapiens GN=IKBKG PE=1 SV=1 :Q9Y6K9 NF-kappa-B essential modulator OS=Homo sapiens GN=IKBKG PE=1 SV=2 :
C*LEEQGLK	1.08706	0.228994	0.380995	0.120433	0.640176	0.419081	0.9714, 0.9899	0.9648, 0.9559, 2.3259, 1.5341	1.0734, 2.1915, 0.8945, 1.6360	1.35375	0.173656	0.274945	0.436958	0.760311	0.560754	3	C491 C491 C491 ,C491 C491	CTPS1	P17812 CTP synthase 1 OS=Homo sapiens GN=CTPS1 PE=1 SV=2 :P17812 CTP synthase 1 OS=Homo sapiens GN=CTPS1 PE=1 SV=2 :,P17812 CTP synthase 1 OS=Homo sapiens GN=CTPS1 PE=1 SV=2 :P17812 CTP synthase 1 OS=Homo sapiens GN=CTPS1 PE=1 SV=2 :P17812 CTP synthase 1 OS=Homo sapiens GN=CTPS1 PE=1 SV=2 :
C*LEKVDAFEER	2.25351	0.892757	0.945376	1.17217	0.0492669	0.0243953	1.0399, 3.6796, 1.0399	3.9287	0.7006, 2.8813, 0.7006	1.99579	0.890771	1	0.99696	0.0502338	0	3	C216	TPMT	P51580 Thiopurine S-methyltransferase OS=Homo sapiens GN=TPMT PE=1 SV=1 :
C*LELEEMMEEQGYEEQQIQEK	0.654913	0.228529	0.380413	-0.610625	0.641059	0.419745	0.6501		0.6597	0.654913	0.228529	0.341871	-0.610625	0.641059	0.466138	2	C70	SRRM2	Q9UQ35 Serine/arginine repetitive matrix protein 2 OS=Homo sapiens GN=SRRM2 PE=1 SV=2 :
C*LELEHLTGSTADVYLEYIQR	1.15912	--	--	0.213034	0	0	1.1591			1.15912	--	--	0.213034	0	0	1	C142	MRPS10	P82664 28S ribosomal protein S10, mitochondrial OS=Homo sapiens GN=MRPS10 PE=1 SV=2 :
C*LELFSELAEDKENYK	2.33478	0.0348014	0.0985034	1.22328	1.4584	1.00655	2.4158	2.1699, 2.1699	2.4186	2.29357	0.000202079	0.000638239	1.19759	3.69448	3.19502	3	C412	HSP90AB1	P08238 Heat shock protein HSP 90-beta OS=Homo sapiens GN=HSP90AB1 PE=1 SV=4 :
C*LELFTELAEDKENYK	0.837924	0.191449	0.338794	-0.255109	0.717948	0.470064	0.7275, 1.0351	0.9666, 0.9666	0.9628, 0.7218	0.896741	0.154387	0.250592	-0.157236	0.811388	0.601034	3	C420 C542	HSP90AA1	P07900 Heat shock protein HSP 90-alpha OS=Homo sapiens GN=HSP90AA1 PE=1 SV=5 :P07900-2 Isoform 2 of Heat shock protein HSP 90-alpha OS=Homo sapiens GN=HSP90AA1 :
C*LELVEHFGPNELRK	1.46666	--	--	0.552539	0	0	1.4667			1.46666	--	--	0.552539	0	0	1	C246	TBRG4	Q969Z0 Protein TBRG4 OS=Homo sapiens GN=TBRG4 PE=1 SV=1 :
C*LEMDVEKR	1.05869	0.0352115	0.0993914	0.0822855	1.45332	1.00265	1.0859	1.0663	1.0239	1.05869	0.0352115	0.0764576	0.0822855	1.45332	1.11658	3	C501 C403 C501 C501 C223 C480 ,C480 ,C480 C501 C403 C501 C501 C223	PAK1,PAK2	Q13177 Serine/threonine-protein kinase PAK 2 OS=Homo sapiens GN=PAK2 PE=1 SV=3 :,Q13177 Serine/threonine-protein kinase PAK 2 OS=Homo sapiens GN=PAK2 PE=1 SV=3 :Q13153-2 Isoform 2 of Serine/threonine-protein kinase PAK 1 OS=Homo sapiens GN=PAK1 :E9PM17 Serine/threonine-protein kinase PAK 1 OS=Homo sapiens GN=PAK1 PE=1 SV=1 :B3KNX7 Serine/threonine-protein kinase PAK 1 OS=Homo sapiens GN=PAK1 PE=1 SV=1 :Q13153 Serine/threonine-protein kinase PAK 1 OS=Homo sapiens GN=PAK1 PE=1 SV=2 :H0YCG5 Serine/threonine-protein kinase PAK 1 (Fragment) OS=Homo sapiens GN=PAK1 PE=1 SV=1 :,Q13153-2 Isoform 2 of Serine/threonine-protein kinase PAK 1 OS=Homo sapiens GN=PAK1 :E9PM17 Serine/threonine-protein kinase PAK 1 OS=Homo sapiens GN=PAK1 PE=1 SV=1 :B3KNX7 Serine/threonine-protein kinase PAK 1 OS=Homo sapiens GN=PAK1 PE=1 SV=1 :Q13153 Serine/threonine-protein kinase PAK 1 OS=Homo sapiens GN=PAK1 PE=1 SV=2 :H0YCG5 Serine/threonine-protein kinase PAK 1 (Fragment) OS=Homo sapiens GN=PAK1 PE=1 SV=1 :Q13177 Serine/threonine-protein kinase PAK 2 OS=Homo sapiens GN=PAK2 PE=1 SV=3 :
C*LEM+DVEKR	0.720504	0.121754	0.253131	-0.472922	0.914517	0.596655	0.5612, 0.7548		0.5727, 1.7785	0.916813	0.263612	0.382893	-0.125301	0.579035	0.416922	2	C480,M483 ,C480,M483 C501,M504 C403,M406 C501,M504 C501,M504 C223,M226	PAK1,PAK2	Q13177 Serine/threonine-protein kinase PAK 2 OS=Homo sapiens GN=PAK2 PE=1 SV=3 :,Q13177 Serine/threonine-protein kinase PAK 2 OS=Homo sapiens GN=PAK2 PE=1 SV=3 :Q13153-2 Isoform 2 of Serine/threonine-protein kinase PAK 1 OS=Homo sapiens GN=PAK1 :E9PM17 Serine/threonine-protein kinase PAK 1 OS=Homo sapiens GN=PAK1 PE=1 SV=1 :B3KNX7 Serine/threonine-protein kinase PAK 1 OS=Homo sapiens GN=PAK1 PE=1 SV=1 :Q13153 Serine/threonine-protein kinase PAK 1 OS=Homo sapiens GN=PAK1 PE=1 SV=2 :H0YCG5 Serine/threonine-protein kinase PAK 1 (Fragment) OS=Homo sapiens GN=PAK1 PE=1 SV=1 :
C*LEMDVEK	0.740279	0.258574	0.413162	-0.433859	0.587416	0.38388	0.9543	0.685	0.5815, 0.5815	0.700593	0.0576445	0.114698	-0.513352	1.23924	0.940445	3	C480 ,C480 C501 C403 C501 C501 C223	PAK1,PAK2	Q13177 Serine/threonine-protein kinase PAK 2 OS=Homo sapiens GN=PAK2 PE=1 SV=3 :,Q13177 Serine/threonine-protein kinase PAK 2 OS=Homo sapiens GN=PAK2 PE=1 SV=3 :Q13153-2 Isoform 2 of Serine/threonine-protein kinase PAK 1 OS=Homo sapiens GN=PAK1 :E9PM17 Serine/threonine-protein kinase PAK 1 OS=Homo sapiens GN=PAK1 PE=1 SV=1 :B3KNX7 Serine/threonine-protein kinase PAK 1 OS=Homo sapiens GN=PAK1 PE=1 SV=1 :Q13153 Serine/threonine-protein kinase PAK 1 OS=Homo sapiens GN=PAK1 PE=1 SV=2 :H0YCG5 Serine/threonine-protein kinase PAK 1 (Fragment) OS=Homo sapiens GN=PAK1 PE=1 SV=1 :
C*LENAHLAQALEAER	0.827612	0.0488372	0.128219	-0.272973	1.31125	0.892048	1.0512, 0.7371, 1.0512, 0.7371	0.9771, 0.9771, 0.6332	0.9975, 1.0037, 0.8235	0.898887	0.0602571	0.118736	-0.153788	1.21999	0.925418	3	C793 C637 C831 C831 ,C793 C637 C831 C831 C793 C637 C831 C831	MPRIP	Q6WCQ1-3 Isoform 3 of Myosin phosphatase Rho-interacting protein OS=Homo sapiens GN=MPRIP :J3KSW8 Myosin phosphatase Rho-interacting protein (Fragment) OS=Homo sapiens GN=MPRIP PE=1 SV=1 :Q6WCQ1 Myosin phosphatase Rho-interacting protein OS=Homo sapiens GN=MPRIP PE=1 SV=3 :Q6WCQ1-2 Isoform 2 of Myosin phosphatase Rho-interacting protein OS=Homo sapiens GN=MPRIP :Q6WCQ1-3 Isoform 3 of Myosin phosphatase Rho-interacting protein OS=Homo sapiens GN=MPRIP :J3KSW8 Myosin phosphatase Rho-interacting protein (Fragment) OS=Homo sapiens GN=MPRIP PE=1 SV=1 :Q6WCQ1 Myosin phosphatase Rho-interacting protein OS=Homo sapiens GN=MPRIP PE=1 SV=3 :Q6WCQ1-2 Isoform 2 of Myosin phosphatase Rho-interacting protein OS=Homo sapiens GN=MPRIP :,Q6WCQ1-3 Isoform 3 of Myosin phosphatase Rho-interacting protein OS=Homo sapiens GN=MPRIP :J3KSW8 Myosin phosphatase Rho-interacting protein (Fragment) OS=Homo sapiens GN=MPRIP PE=1 SV=1 :Q6WCQ1 Myosin phosphatase Rho-interacting protein OS=Homo sapiens GN=MPRIP PE=1 SV=3 :Q6WCQ1-2 Isoform 2 of Myosin phosphatase Rho-interacting protein OS=Homo sapiens GN=MPRIP :
C*LEPEGAAELR	1.30006	0.0228706	0.0696591	0.378578	1.64072	1.15702	1.3029	1.3923	1.2049	1.30006	0.0228706	0.0539866	0.378578	1.64072	1.26771	3	C69	RNPEP	Q9H4A4 Aminopeptidase B OS=Homo sapiens GN=RNPEP PE=1 SV=2 :
C*LEPTVALLR	1.09104	0.958537	1	0.125707	0.018391	0		0.8740, 0.8740	1.3081	1.0187	0.939925	1	0.0267296	0.0269066	0	2	C337 C337 C178	KIAA1524	Q8TCG1 Protein CIP2A OS=Homo sapiens GN=KIAA1524 PE=1 SV=2 :A0A087X211 Protein CIP2A OS=Homo sapiens GN=KIAA1524 PE=1 SV=1 :Q8TCG1-2 Isoform 2 of Protein CIP2A OS=Homo sapiens GN=KIAA1524 :
C*LERDDNPSLQFEAAWALTNIASGTSAQTQAVVQSNAVPLFLR	0.991035	--	--	-0.0129919	0	0		0.991		0.991035	--	--	-0.0129919	0	0	1	C122	KPNA3	O00505 Importin subunit alpha-4 OS=Homo sapiens GN=KPNA3 PE=1 SV=2 :
C*LEVLQASDNAIESLDGVTNLPR	0.145432	0.0816162	0.189032	-2.78158	1.08822	0.723465	0.1303	0.1198, 0.6170	0.1622, 0.1622	0.238291	0.0157585	0.0400161	-2.0692	1.80249	1.39777	3	C487 ,C96 C487 C123	RABGGTA	Q92696 Geranylgeranyl transferase type-2 subunit alpha OS=Homo sapiens GN=RABGGTA PE=1 SV=2 :,H0YLG7 Geranylgeranyl transferase type-2 subunit alpha OS=Homo sapiens GN=RABGGTA PE=1 SV=1 :Q92696 Geranylgeranyl transferase type-2 subunit alpha OS=Homo sapiens GN=RABGGTA PE=1 SV=2 :H0YMG5 Geranylgeranyl transferase type-2 subunit alpha (Fragment) OS=Homo sapiens GN=RABGGTA PE=1 SV=1 :
C*LEWLLNNLMTHQNVELFKELSINVM+K	4.24259	--	--	2.08495	0	0		4.2426		4.24259	--	--	2.08495	0	0	1	C232,M257	GMCL1	Q96IK5 Germ cell-less protein-like 1 OS=Homo sapiens GN=GMCL1 PE=1 SV=1 :
C*LFAMPETAIGLFPDVGGGYFLPR	0.992227	0.925322	0.976663	-0.0112577	0.0337072	0.0102554	0.9217, 0.9055	0.9311, 0.9311	1.1313, 1.1313	0.992005	0.873577	0.996673	-0.0115811	0.058699	0.00144752	3	C217 C163 C163	HIBCH	B8ZZZ0 3-hydroxyisobutyryl-CoA hydrolase, mitochondrial (Fragment) OS=Homo sapiens GN=HIBCH PE=1 SV=1 :Q6NVY1 3-hydroxyisobutyryl-CoA hydrolase, mitochondrial OS=Homo sapiens GN=HIBCH PE=1 SV=2 :Q6NVY1-2 Isoform 2 of 3-hydroxyisobutyryl-CoA hydrolase, mitochondrial OS=Homo sapiens GN=HIBCH :
C*LFAM+PETAIGLFPDVGGGYFLPR	2.72667	--	--	1.44714	0	0			2.7267	2.72667	--	--	1.44714	0	0	1	C217,M221 C163,M167 C163,M167	HIBCH	B8ZZZ0 3-hydroxyisobutyryl-CoA hydrolase, mitochondrial (Fragment) OS=Homo sapiens GN=HIBCH PE=1 SV=1 :Q6NVY1 3-hydroxyisobutyryl-CoA hydrolase, mitochondrial OS=Homo sapiens GN=HIBCH PE=1 SV=2 :Q6NVY1-2 Isoform 2 of 3-hydroxyisobutyryl-CoA hydrolase, mitochondrial OS=Homo sapiens GN=HIBCH :
C*LFASGSPFGPVK	1.76889	0.00584854	0.0242484	0.822846	2.23295	1.61532		2.1728	1.365	1.76889	0.00584854	0.0175478	0.822846	2.23295	1.75578	2	C441	ME2	P23368 NAD-dependent malic enzyme, mitochondrial OS=Homo sapiens GN=ME2 PE=1 SV=1 :
CLFC*PFATGAPELMALHLQVHHSR	0.791241	--	--	-0.337811	0	0	0.7912			0.791241	--	--	-0.337811	0	0	1	C651	ZNF219	Q9P2Y4 Zinc finger protein 219 OS=Homo sapiens GN=ZNF219 PE=1 SV=2 :
C*LFDSYR	1.10222	0.779206	0.842442	0.140412	0.108348	0.0744601		0.8567	1.3477	1.10222	0.779206	0.904268	0.140412	0.108348	0.0437031	2	C886 C1175 C1164 ,C1175 C1164	CAMSAP1	Q5T5Y3-3 Isoform 3 of Calmodulin-regulated spectrin-associated protein 1 OS=Homo sapiens GN=CAMSAP1 :Q5T5Y3 Calmodulin-regulated spectrin-associated protein 1 OS=Homo sapiens GN=CAMSAP1 PE=1 SV=2 :,Q5T5Y3-2 Isoform 2 of Calmodulin-regulated spectrin-associated protein 1 OS=Homo sapiens GN=CAMSAP1 :Q5T5Y3-3 Isoform 3 of Calmodulin-regulated spectrin-associated protein 1 OS=Homo sapiens GN=CAMSAP1 :Q5T5Y3 Calmodulin-regulated spectrin-associated protein 1 OS=Homo sapiens GN=CAMSAP1 PE=1 SV=2 :
C*LFTLLGHLDYIR	1.262	--	--	0.335718	0	0			1.262	1.262	--	--	0.335718	0	0	1	C85 C85	COPA	P53621-2 Isoform 2 of Coatomer subunit alpha OS=Homo sapiens GN=COPA :P53621 Coatomer subunit alpha OS=Homo sapiens GN=COPA PE=1 SV=2 :
C*LGAVSGVPTWTGHR	0.765176	0.0741437	0.176048	-0.386137	1.12993	0.754369	0.8134, 0.5297, 0.8134, 0.5297	0.7968, 0.6351, 0.7968, 0.6351	0.9652, 0.9652, 0.6254	0.73689	7.93526e-05	0.000251154	-0.440478	4.10044	3.60006	3	C1304 ,C1304 C1304	ERCC6	Q03468 DNA excision repair protein ERCC-6 OS=Homo sapiens GN=ERCC6 PE=1 SV=1 :,Q03468 DNA excision repair protein ERCC-6 OS=Homo sapiens GN=ERCC6 PE=1 SV=1 :Q03468 DNA excision repair protein ERCC-6 OS=Homo sapiens GN=ERCC6 PE=1 SV=1 :
CLGEGILEKAFQGYNAC*IFAYGQTGSGK	3.31318	--	--	1.72822	0	0	3.3132			3.31318	--	--	1.72822	0	0	1	C97 C97 C97 C97	KIF13A	Q9H1H9-4 Isoform 4 of Kinesin-like protein KIF13A OS=Homo sapiens GN=KIF13A :Q9H1H9 Kinesin-like protein KIF13A OS=Homo sapiens GN=KIF13A PE=1 SV=2 :Q9H1H9-3 Isoform 3 of Kinesin-like protein KIF13A OS=Homo sapiens GN=KIF13A :Q9H1H9-2 Isoform 2 of Kinesin-like protein KIF13A OS=Homo sapiens GN=KIF13A :
C*LGFSDK	0.787435	0.378019	0.538121	-0.344767	0.422486	0.26912		0.6596	0.9152	0.787435	0.378019	0.507461	-0.344767	0.422486	0.294597	2	C868 C805 ,C868	CAD	P27708 CAD protein OS=Homo sapiens GN=CAD PE=1 SV=3 :,P27708 CAD protein OS=Homo sapiens GN=CAD PE=1 SV=3 :F8VPD4 CAD protein OS=Homo sapiens GN=CAD PE=1 SV=1 :
CLGGIPYASLIATILLYAGVALFC*GCGHEALSGTVNILQTYFEMAR	0.776587	--	--	-0.364781	0	0			0.7766	0.776587	--	--	-0.364781	0	0	1	C37 C33 C37 C44 C44 C36	GPM6A	D6RD71 Neuronal membrane glycoprotein M6-a (Fragment) OS=Homo sapiens GN=GPM6A PE=4 SV=1 :P51674-3 Isoform 3 of Neuronal membrane glycoprotein M6-a OS=Homo sapiens GN=GPM6A :P51674-2 Isoform 2 of Neuronal membrane glycoprotein M6-a OS=Homo sapiens GN=GPM6A :P51674 Neuronal membrane glycoprotein M6-a OS=Homo sapiens GN=GPM6A PE=1 SV=2 :D6R9T7 Neuronal membrane glycoprotein M6-a (Fragment) OS=Homo sapiens GN=GPM6A PE=1 SV=1 :D6R9D2 Neuronal membrane glycoprotein M6-a (Fragment) OS=Homo sapiens GN=GPM6A PE=1 SV=1 :
C*LGIPNTAHFANVTQIEDAVSLWAK	0.951629	0.562588	0.685944	-0.0715289	0.249809	0.163711	0.8898		1.0135	0.951629	0.562588	0.690539	-0.0715289	0.249809	0.160812	2	C437	SF3A3	Q12874 Splicing factor 3A subunit 3 OS=Homo sapiens GN=SF3A3 PE=1 SV=1 :
C*LGPFDEWESR	1.24858	0.966586	1	0.320288	0.0147593	0		1.6853	0.8118	1.24858	0.966586	1	0.320288	0.0147593	0	2	C136 C120 C119	AGL	P35573 Glycogen debranching enzyme OS=Homo sapiens GN=AGL PE=1 SV=3 :P35573-3 Isoform 6 of Glycogen debranching enzyme OS=Homo sapiens GN=AGL :P35573-2 Isoform 5 of Glycogen debranching enzyme OS=Homo sapiens GN=AGL :
C*LGPLVSK	1.36647	0.114333	0.242221	0.450449	0.941829	0.615788	1.1317	1.4606, 1.2559	1.5643, 1.5643	1.39538	0.0231105	0.0544517	0.480658	1.63619	1.26399	3	C71 C71 ,C71 C71 C71 C71	CAND1	Q86VP6-2 Isoform 2 of Cullin-associated NEDD8-dissociated protein 1 OS=Homo sapiens GN=CAND1 :Q86VP6 Cullin-associated NEDD8-dissociated protein 1 OS=Homo sapiens GN=CAND1 PE=1 SV=2 :Q86VP6-2 Isoform 2 of Cullin-associated NEDD8-dissociated protein 1 OS=Homo sapiens GN=CAND1 :Q86VP6 Cullin-associated NEDD8-dissociated protein 1 OS=Homo sapiens GN=CAND1 PE=1 SV=2 :,Q86VP6-2 Isoform 2 of Cullin-associated NEDD8-dissociated protein 1 OS=Homo sapiens GN=CAND1 :Q86VP6 Cullin-associated NEDD8-dissociated protein 1 OS=Homo sapiens GN=CAND1 PE=1 SV=2 :
C*LGPPTTPGPYR	0.976354	--	--	-0.034523	0	0	0.9764			0.976354	--	--	-0.034523	0	0	1	C61 C56 C44 C44 C56	MPG	P29372 DNA-3-methyladenine glycosylase OS=Homo sapiens GN=MPG PE=1 SV=3 :P29372-2 Isoform 2 of DNA-3-methyladenine glycosylase OS=Homo sapiens GN=MPG :P29372-5 Isoform 4 of DNA-3-methyladenine glycosylase OS=Homo sapiens GN=MPG :A2IDA3 DNA-3-methyladenine glycosylase (Fragment) OS=Homo sapiens GN=MPG PE=1 SV=1 :P29372-4 Isoform 3 of DNA-3-methyladenine glycosylase OS=Homo sapiens GN=MPG :
C*LGTHQETR	0.906894	0.984358	1	-0.140994	0.00684683	0	0.6856, 0.5003, 0.7960	0.8185, 0.8185, 0.8059	1.1904, 1.2975, 1.1904	0.900344	0.97027	1	-0.151451	0.0131072	0	3	C140 ,C140 C140	ZNHIT1	O43257 Zinc finger HIT domain-containing protein 1 OS=Homo sapiens GN=ZNHIT1 PE=1 SV=1 :,O43257 Zinc finger HIT domain-containing protein 1 OS=Homo sapiens GN=ZNHIT1 PE=1 SV=1 :O43257 Zinc finger HIT domain-containing protein 1 OS=Homo sapiens GN=ZNHIT1 PE=1 SV=1 :
C*LGTQLPNNRPLPPLFNFSAGELSIQPSLNAILIPPHLR	1.17434	0.311909	0.470013	0.23185	0.505972	0.32789	0.922	1.2554	0.9377, 1.5803, 1.2268	1.18444	0.219047	0.330232	0.2442	0.659463	0.481181	3	C408 C326	GSK3A	P49840 Glycogen synthase kinase-3 alpha OS=Homo sapiens GN=GSK3A PE=1 SV=2 :A8MT37 Glycogen synthase kinase-3 alpha OS=Homo sapiens GN=GSK3A PE=1 SV=2 :
C*LGWC*PQPVPVLGGRAHPQVPINTASPTPGQHTGSLMSR	0.823314	--	--	-0.280485	0	0		0.8233		0.823314	--	--	-0.280485	0	0	1	C47,C51	ANAPC11	Q9NYG5-2 Isoform 2 of Anaphase-promoting complex subunit 11 OS=Homo sapiens GN=ANAPC11 :
C*LHDIALAHR	0.934431	0.276835	0.43304	-0.0978404	0.557778	0.363472	0.8856, 0.8802, 0.9580, 0.8242, 0.8089, 0.8242	0.8939, 1.2131, 0.9608, 1.0156, 0.9479, 0.9376, 2.3411	1.4681, 0.9780, 0.9756, 1.0136, 0.8471, 1.8609, 0.8471, 0.9780	1.06951	0.106801	0.18753	0.0969564	0.971425	0.726929	3	C61 C81 C61 ,C61 C81 C61 C61 C81 C61	AKT1S1	Q96B36 Proline-rich AKT1 substrate 1 OS=Homo sapiens GN=AKT1S1 PE=1 SV=1 :Q96B36-3 Isoform 3 of Proline-rich AKT1 substrate 1 OS=Homo sapiens GN=AKT1S1 :H9KV91 Proline-rich AKT1 substrate 1 (Fragment) OS=Homo sapiens GN=AKT1S1 PE=1 SV=1 :,Q96B36 Proline-rich AKT1 substrate 1 OS=Homo sapiens GN=AKT1S1 PE=1 SV=1 :Q96B36-3 Isoform 3 of Proline-rich AKT1 substrate 1 OS=Homo sapiens GN=AKT1S1 :H9KV91 Proline-rich AKT1 substrate 1 (Fragment) OS=Homo sapiens GN=AKT1S1 PE=1 SV=1 :Q96B36 Proline-rich AKT1 substrate 1 OS=Homo sapiens GN=AKT1S1 PE=1 SV=1 :Q96B36-3 Isoform 3 of Proline-rich AKT1 substrate 1 OS=Homo sapiens GN=AKT1S1 :H9KV91 Proline-rich AKT1 substrate 1 (Fragment) OS=Homo sapiens GN=AKT1S1 PE=1 SV=1 :
C*LHEDKNLVHVAHDLIQK	1.0303	0.280608	0.437105	0.0430673	0.5519	0.359414	0.9892	1.0427	1.0589	1.0303	0.280608	0.402476	0.0430673	0.5519	0.39526	3	C93 C93 C93 ,C93 C93 C93 C93	FAM118B	E9PMJ2 Protein FAM118B (Fragment) OS=Homo sapiens GN=FAM118B PE=1 SV=7 :J3KP39 Protein FAM118B OS=Homo sapiens GN=FAM118B PE=1 SV=1 :Q9BPY3 Protein FAM118B OS=Homo sapiens GN=FAM118B PE=1 SV=1 :G3V179 Protein FAM118B OS=Homo sapiens GN=FAM118B PE=1 SV=1 :,E9PMJ2 Protein FAM118B (Fragment) OS=Homo sapiens GN=FAM118B PE=1 SV=7 :J3KP39 Protein FAM118B OS=Homo sapiens GN=FAM118B PE=1 SV=1 :Q9BPY3 Protein FAM118B OS=Homo sapiens GN=FAM118B PE=1 SV=1 :
C*LHEFVK	1.36095	--	--	0.444618	0	0			1.361	1.36095	--	--	0.444618	0	0	1	C256 C252 C231 C252	SH3GLB2	Q9NR46-2 Isoform 2 of Endophilin-B2 OS=Homo sapiens GN=SH3GLB2 :B7ZC38 Endophilin-B2 OS=Homo sapiens GN=SH3GLB2 PE=1 SV=1 :B7ZC39 Endophilin-B2 OS=Homo sapiens GN=SH3GLB2 PE=1 SV=1 :Q9NR46 Endophilin-B2 OS=Homo sapiens GN=SH3GLB2 PE=1 SV=1 :
C*LHHEVK	1.37081	--	--	0.455034	0	0	1.3708			1.37081	--	--	0.455034	0	0	1	C372 C301	RABEP2	Q9H5N1 Rab GTPase-binding effector protein 2 OS=Homo sapiens GN=RABEP2 PE=1 SV=2 :B4DHR0 Rab GTPase-binding effector protein 2 OS=Homo sapiens GN=RABEP2 PE=1 SV=1 :
C*LHMFLQDEIIDK	0.784358	--	--	-0.350416	0	0			0.7844	0.784358	--	--	-0.350416	0	0	1	C118 C140 C108	SNX3	O60493-4 Isoform 4 of Sorting nexin-3 OS=Homo sapiens GN=SNX3 :O60493 Sorting nexin-3 OS=Homo sapiens GN=SNX3 PE=1 SV=3 :O60493-2 Isoform 2 of Sorting nexin-3 OS=Homo sapiens GN=SNX3 :
C*LHMFLQEEAIDR	0.848379	0.260342	0.414983	-0.237218	0.584455	0.38197	0.6637, 0.6637	0.9056, 0.9056	0.9759	0.822883	0.0511375	0.103728	-0.281241	1.29126	0.984105	3	C137 C141 C141 C141	SNX12	Q9UMY4-3 Isoform 3 of Sorting nexin-12 OS=Homo sapiens GN=SNX12 :Q9UMY4-2 Isoform 2 of Sorting nexin-12 OS=Homo sapiens GN=SNX12 :A0A087X0R6 Sorting nexin-12 OS=Homo sapiens GN=SNX12 PE=1 SV=1 :Q9UMY4 Sorting nexin-12 OS=Homo sapiens GN=SNX12 PE=1 SV=3 :
C*LHPLANETFVAKDNK	0.959089	0.663958	0.775487	-0.060264	0.17786	0.110425	0.5562, 1.3004, 0.5562	0.7432, 0.6338, 0.7432	1.4950, 1.4950	0.940383	0.463786	0.594206	-0.0886803	0.333683	0.226063	3	C100 C87 C71 ,C100 C87 C71 C100 C87 C71	FHL1	Q13642-4 Isoform 4 of Four and a half LIM domains protein 1 OS=Homo sapiens GN=FHL1 :Q13642-5 Isoform 5 of Four and a half LIM domains protein 1 OS=Homo sapiens GN=FHL1 :Q13642-1 Isoform 1 of Four and a half LIM domains protein 1 OS=Homo sapiens GN=FHL1 :,Q13642-4 Isoform 4 of Four and a half LIM domains protein 1 OS=Homo sapiens GN=FHL1 :Q13642-5 Isoform 5 of Four and a half LIM domains protein 1 OS=Homo sapiens GN=FHL1 :Q13642-1 Isoform 1 of Four and a half LIM domains protein 1 OS=Homo sapiens GN=FHL1 :Q13642-4 Isoform 4 of Four and a half LIM domains protein 1 OS=Homo sapiens GN=FHL1 :Q13642-5 Isoform 5 of Four and a half LIM domains protein 1 OS=Homo sapiens GN=FHL1 :Q13642-1 Isoform 1 of Four and a half LIM domains protein 1 OS=Homo sapiens GN=FHL1 :
C*LHPLANETFVAK	0.754844	0.0335537	0.0954799	-0.405749	1.47426	1.02009	0.5718, 0.5971, 0.6608, 0.6608, 0.8761, 0.8495, 0.6715, 0.6715	0.7123, 0.7342, 0.6663, 0.6663, 0.9445	1.4159, 1.3928, 0.7074, 0.8996, 0.7074, 1.1323, 0.9866	0.826243	0.00160986	0.00492606	-0.275362	2.79321	2.3075	3	C100 C87 C71 C100 C87 C71	FHL1	Q13642-4 Isoform 4 of Four and a half LIM domains protein 1 OS=Homo sapiens GN=FHL1 :Q13642-5 Isoform 5 of Four and a half LIM domains protein 1 OS=Homo sapiens GN=FHL1 :Q13642-1 Isoform 1 of Four and a half LIM domains protein 1 OS=Homo sapiens GN=FHL1 :Q13642-4 Isoform 4 of Four and a half LIM domains protein 1 OS=Homo sapiens GN=FHL1 :Q13642-5 Isoform 5 of Four and a half LIM domains protein 1 OS=Homo sapiens GN=FHL1 :Q13642-1 Isoform 1 of Four and a half LIM domains protein 1 OS=Homo sapiens GN=FHL1 :
C*LIATGGTPR	0.909936	0.269902	0.425614	-0.136163	0.568794	0.370984		0.8123, 0.9388	0.9304	0.893814	0.0458844	0.0949526	-0.161954	1.33833	1.02249	2	C256	AIFM1	O95831 Apoptosis-inducing factor 1, mitochondrial OS=Homo sapiens GN=AIFM1 PE=1 SV=1 :
C*LIDQELLSMANFEEYIPLDSDTVSTTR	1.19768	0.190021	0.337028	0.260241	0.721197	0.472334	1.2041	1.0790, 1.0790	1.2661, 1.3552, 1.2661	1.20823	0.0111934	0.030444	0.272893	1.95104	1.5165	3	C694 ,C693 C694 C694	MSH6	P52701 DNA mismatch repair protein Msh6 OS=Homo sapiens GN=MSH6 PE=1 SV=2 :,A0A087WWJ1 DNA mismatch repair protein Msh6 OS=Homo sapiens GN=MSH6 PE=1 SV=1 :P52701 DNA mismatch repair protein Msh6 OS=Homo sapiens GN=MSH6 PE=1 SV=2 :P52701-2 Isoform GTBP-alt of DNA mismatch repair protein Msh6 OS=Homo sapiens GN=MSH6 :
C*LIDQELLSM+ANFEEYIPLDSDTVSTTR	0.593836	--	--	-0.751863	0	0		0.5938		0.593836	--	--	-0.751863	0	0	1	C693,M702 C694,M703 C694,M703	MSH6	A0A087WWJ1 DNA mismatch repair protein Msh6 OS=Homo sapiens GN=MSH6 PE=1 SV=1 :P52701 DNA mismatch repair protein Msh6 OS=Homo sapiens GN=MSH6 PE=1 SV=2 :P52701-2 Isoform GTBP-alt of DNA mismatch repair protein Msh6 OS=Homo sapiens GN=MSH6 :
C*LIFPLIVTGQR	1.1297	0.259629	0.414206	0.175941	0.585647	0.382784	1.0925		1.1669	1.1297	0.259629	0.37824	0.175941	0.585647	0.422232	2	C153 C22 C137 C153 C153 C151 C213	OXA1L	S4R3Q9 Mitochondrial inner membrane protein OXA1L OS=Homo sapiens GN=OXA1L PE=1 SV=1 :C9JC63 Mitochondrial inner membrane protein OXA1L (Fragment) OS=Homo sapiens GN=OXA1L PE=1 SV=2 :Q15070-2 Isoform 2 of Mitochondrial inner membrane protein OXA1L OS=Homo sapiens GN=OXA1L :E7EVY0 Mitochondrial inner membrane protein OXA1L OS=Homo sapiens GN=OXA1L PE=1 SV=1 :Q15070 Mitochondrial inner membrane protein OXA1L OS=Homo sapiens GN=OXA1L PE=1 SV=3 :Q15070-3 Isoform 3 of Mitochondrial inner membrane protein OXA1L OS=Homo sapiens GN=OXA1L :J3KNA0 Mitochondrial inner membrane protein OXA1L OS=Homo sapiens GN=OXA1L PE=1 SV=1 :
C*LIKNPAER	1.09092	0.366584	0.529196	0.125549	0.435827	0.276383	0.9565	1.0664	1.2498	1.09092	0.366584	0.495533	0.125549	0.435827	0.304928	3	C53 C315 C341 C165 C252 C349 ,C315 C341 C165 C252 C349	MAP2K1,MAP2K2	M0R1B6 Dual-specificity mitogen-activated protein kinase kinase 2 (Fragment) OS=Homo sapiens GN=MAP2K2 PE=1 SV=1 :Q02750-2 Isoform 2 of Dual specificity mitogen-activated protein kinase kinase 1 OS=Homo sapiens GN=MAP2K1 :Q02750 Dual specificity mitogen-activated protein kinase kinase 1 OS=Homo sapiens GN=MAP2K1 PE=1 SV=2 :H3BRW9 Dual-specificity mitogen-activated protein kinase kinase 1 OS=Homo sapiens GN=MAP2K1 PE=1 SV=1 :G5E9C7 Dual-specificity mitogen-activated protein kinase kinase 2 OS=Homo sapiens GN=MAP2K2 PE=1 SV=1 :P36507 Dual specificity mitogen-activated protein kinase kinase 2 OS=Homo sapiens GN=MAP2K2 PE=1 SV=1 :,Q02750-2 Isoform 2 of Dual specificity mitogen-activated protein kinase kinase 1 OS=Homo sapiens GN=MAP2K1 :Q02750 Dual specificity mitogen-activated protein kinase kinase 1 OS=Homo sapiens GN=MAP2K1 PE=1 SV=2 :H3BRW9 Dual-specificity mitogen-activated protein kinase kinase 1 OS=Homo sapiens GN=MAP2K1 PE=1 SV=1 :G5E9C7 Dual-specificity mitogen-activated protein kinase kinase 2 OS=Homo sapiens GN=MAP2K2 PE=1 SV=1 :P36507 Dual specificity mitogen-activated protein kinase kinase 2 OS=Homo sapiens GN=MAP2K2 PE=1 SV=1 :
C*LISEMAK	1.09656	0.38391	0.545471	0.132988	0.41577	0.263228	1.1223, 1.1223, 0.8417	1.0551, 0.8756	1.5305, 1.1089	1.09377	0.27429	0.39534	0.129306	0.561789	0.40303	3	C2274 C2274 ,C2274	RIF1	Q5UIP0 Telomere-associated protein RIF1 OS=Homo sapiens GN=RIF1 PE=1 SV=2 :,Q5UIP0 Telomere-associated protein RIF1 OS=Homo sapiens GN=RIF1 PE=1 SV=2 :Q5UIP0 Telomere-associated protein RIF1 OS=Homo sapiens GN=RIF1 PE=1 SV=2 :
C*LIWLLEEHR	2.43691	--	--	1.28505	0	0		2.4369		2.43691	--	--	1.28505	0	0	1	C971 C738 C109 C661 C971 C953	TTC3	E9PMP8 E3 ubiquitin-protein ligase TTC3 (Fragment) OS=Homo sapiens GN=TTC3 PE=1 SV=1 :P53804-2 Isoform TPRDII of E3 ubiquitin-protein ligase TTC3 OS=Homo sapiens GN=TTC3 :H7BZ57 E3 ubiquitin-protein ligase TTC3 (Fragment) OS=Homo sapiens GN=TTC3 PE=1 SV=1 :P53804-3 Isoform TPRDIII of E3 ubiquitin-protein ligase TTC3 OS=Homo sapiens GN=TTC3 :P53804 E3 ubiquitin-protein ligase TTC3 OS=Homo sapiens GN=TTC3 PE=1 SV=2 :E9PCE7 E3 ubiquitin-protein ligase TTC3 (Fragment) OS=Homo sapiens GN=TTC3 PE=1 SV=1 :
C*LKDEDPYVR	1.30289	0.257587	0.412182	0.381712	0.589076	0.384911	0.9499, 0.9499	1.3913, 1.0149	1.7183	1.20485	0.227829	0.341009	0.268849	0.642391	0.467234	3	C129 C129 C72 C129 C129 C129 C129 ,C129	AP2B1,AP1B1	Q10567-3 Isoform C of AP-1 complex subunit beta-1 OS=Homo sapiens GN=AP1B1 :Q10567-4 Isoform 4 of AP-1 complex subunit beta-1 OS=Homo sapiens GN=AP1B1 :P63010-3 Isoform 3 of AP-2 complex subunit beta OS=Homo sapiens GN=AP2B1 :A0A087WZQ6 AP-2 complex subunit beta (Fragment) OS=Homo sapiens GN=AP2B1 PE=1 SV=1 :P63010 AP-2 complex subunit beta OS=Homo sapiens GN=AP2B1 PE=1 SV=1 :P63010-2 Isoform 2 of AP-2 complex subunit beta OS=Homo sapiens GN=AP2B1 :A0A087WU93 AP-2 complex subunit beta (Fragment) OS=Homo sapiens GN=AP2B1 PE=1 SV=1 :,Q10567-3 Isoform C of AP-1 complex subunit beta-1 OS=Homo sapiens GN=AP1B1 :
C*LKELMELK	1.51832	--	--	0.602477	0	0			1.5183	1.51832	--	--	0.602477	0	0	1	C86	L1RE1	Q9UN81 LINE-1 retrotransposable element ORF1 protein OS=Homo sapiens GN=L1RE1 PE=1 SV=1 :
C*LKGEGEIEK	0.264261	0.180113	0.326554	-1.91997	0.744455	0.486044	0.2609		0.2676	0.264261	0.180113	0.282666	-1.91997	0.744455	0.548727	2	C1299	EEA1	Q15075 Early endosome antigen 1 OS=Homo sapiens GN=EEA1 PE=1 SV=2 :
C*LLDTFKHTDEEFLK	0.921261	0.998882	1	-0.118319	0.00048602	0	1.0381, 0.5198	0.8483, 0.8746, 0.8483, 0.8746	1.2128, 0.6814, 1.2128	0.901178	0.998196	1	-0.150115	0.000784107	0	3	C190 C190	ILKAP	Q9H0C8 Integrin-linked kinase-associated serine/threonine phosphatase 2C OS=Homo sapiens GN=ILKAP PE=1 SV=1 :Q9H0C8 Integrin-linked kinase-associated serine/threonine phosphatase 2C OS=Homo sapiens GN=ILKAP PE=1 SV=1 :
C*LLIHPNPESALNEEAGR	0.907533	0.0474327	0.125551	-0.139978	1.32392	0.90118	1.3449, 0.8577, 0.9565, 0.9224, 0.6997, 0.8581, 0.8577, 0.9565, 0.9224, 0.8581	1.5564, 0.9108, 0.9334, 0.9108, 0.8961	1.3357, 1.0269, 1.0135, 0.7420, 0.8667, 1.0269, 1.0135, 0.9202	0.973339	0.00449884	0.0128151	-0.0389851	2.3469	1.89228	3	C118 C147	UBE2S	Q16763 Ubiquitin-conjugating enzyme E2 S OS=Homo sapiens GN=UBE2S PE=1 SV=2 :K7EPJ1 Ubiquitin-conjugating enzyme E2 S (Fragment) OS=Homo sapiens GN=UBE2S PE=1 SV=1 :
C*LLLHPAGHAEPAAGSHR	1.26874	0.0837481	0.192295	0.343391	1.07702	0.716031	1.0307, 1.9913, 2.4303, 1.0307, 1.9913, 1.1282	0.9982, 0.9694, 2.0929, 1.1328, 0.9982, 0.9694, 2.0929, 1.1328	1.1420, 1.1421, 2.6923, 1.1420, 1.1421, 2.6923, 1.1200	1.47913	0.00204197	0.00584084	0.564745	2.68995	2.23353	3	C39 C39 C39 C39 ,C39 C39 C39	WRNIP1	Q96S55 ATPase WRNIP1 OS=Homo sapiens GN=WRNIP1 PE=1 SV=2 :Q96S55 ATPase WRNIP1 OS=Homo sapiens GN=WRNIP1 PE=1 SV=2 :Q96S55 ATPase WRNIP1 OS=Homo sapiens GN=WRNIP1 PE=1 SV=2 :,Q96S55 ATPase WRNIP1 OS=Homo sapiens GN=WRNIP1 PE=1 SV=2 :Q96S55 ATPase WRNIP1 OS=Homo sapiens GN=WRNIP1 PE=1 SV=2 :Q96S55 ATPase WRNIP1 OS=Homo sapiens GN=WRNIP1 PE=1 SV=2 :Q96S55 ATPase WRNIP1 OS=Homo sapiens GN=WRNIP1 PE=1 SV=2 :
C*LLLVHEPK	0.843677	0.109953	0.235605	-0.245238	0.958793	0.627815	0.8022	0.9374, 0.6895		0.809693	0.0186715	0.0459146	-0.304553	1.72882	1.33805	2	C287	KIF2C	Q99661 Kinesin-like protein KIF2C OS=Homo sapiens GN=KIF2C PE=1 SV=2 :
C*LLNKPEK	0.0898382	--	--	-3.47653	0	0		0.0898		0.0898382	--	--	-3.47653	0	0	1	C764	MICALL1	Q8N3F8 MICAL-like protein 1 OS=Homo sapiens GN=MICALL1 PE=1 SV=2 :
C*LLSDELSNIAMQVR	2.3761	0.0753698	0.178116	1.24859	1.1228	0.749296	2.3767		2.3755	2.3761	0.0753698	0.14192	1.24859	1.1228	0.847957	2	C71 C71	PDSS2	Q86YH6 Decaprenyl-diphosphate synthase subunit 2 OS=Homo sapiens GN=PDSS2 PE=1 SV=2 :Q86YH6-2 Isoform 2 of Decaprenyl-diphosphate synthase subunit 2 OS=Homo sapiens GN=PDSS2 :
C*LLVSGFDSQSER	1.73572	--	--	0.795537	0	0			1.7357	1.73572	--	--	0.795537	0	0	1	C695 C695 C695	CORO7	P57737 Coronin-7 OS=Homo sapiens GN=CORO7 PE=1 SV=2 :P57737-3 Isoform 3 of Coronin-7 OS=Homo sapiens GN=CORO7 :A0A0A6YYL4 Coronin OS=Homo sapiens GN=CORO7-PAM16 PE=3 SV=1 :
C*LMDQATDPNILGR	3.48923	0.0676624	0.164964	1.80291	1.16965	0.782611	3.9798	3.2820, 3.2820	3.2059	3.43741	0.00029032	0.000835209	1.78132	3.53712	3.0782	3	C4075 C4106	PRKDC	P78527-2 Isoform 2 of DNA-dependent protein kinase catalytic subunit OS=Homo sapiens GN=PRKDC :P78527 DNA-dependent protein kinase catalytic subunit OS=Homo sapiens GN=PRKDC PE=1 SV=3 :
C*LMEVTVDR	3.26978	0.0704224	0.169517	1.70919	1.15229	0.770786		3.0113	3.5283	3.26978	0.0704224	0.13443	1.70919	1.15229	0.871504	2	C2084 C2078 C2084	UBR5	O95071-2 Isoform 2 of E3 ubiquitin-protein ligase UBR5 OS=Homo sapiens GN=UBR5 :E7EMW7 E3 ubiquitin-protein ligase UBR5 OS=Homo sapiens GN=UBR5 PE=1 SV=1 :O95071 E3 ubiquitin-protein ligase UBR5 OS=Homo sapiens GN=UBR5 PE=1 SV=2 :
C*LMSSDGLPNK	0.112903	--	--	-3.14684	0	0			0.1129	0.112903	--	--	-3.14684	0	0	1	C1163 C1163	TCF20	Q9UGU0-2 Isoform 2 of Transcription factor 20 OS=Homo sapiens GN=TCF20 :Q9UGU0 Transcription factor 20 OS=Homo sapiens GN=TCF20 PE=1 SV=3 :
C*LNALEELGTLQVTSQILQK	3.43842	--	--	1.78175	0	0			5.4331, 3.2922, 0.8994	3.20825	0.233023	0.347365	1.68179	0.632601	0.459214	1	C496 C496 C496 C496 C496 C496 C496 C496	HDGFRP2	Q7Z4V5 Hepatoma-derived growth factor-related protein 2 OS=Homo sapiens GN=HDGFRP2 PE=1 SV=1 :Q7Z4V5-3 Isoform 3 of Hepatoma-derived growth factor-related protein 2 OS=Homo sapiens GN=HDGFRP2 :Q7Z4V5 Hepatoma-derived growth factor-related protein 2 OS=Homo sapiens GN=HDGFRP2 PE=1 SV=1 :Q7Z4V5-3 Isoform 3 of Hepatoma-derived growth factor-related protein 2 OS=Homo sapiens GN=HDGFRP2 :Q7Z4V5-4 Isoform 4 of Hepatoma-derived growth factor-related protein 2 OS=Homo sapiens GN=HDGFRP2 :Q7Z4V5-2 Isoform 2 of Hepatoma-derived growth factor-related protein 2 OS=Homo sapiens GN=HDGFRP2 :Q7Z4V5-4 Isoform 4 of Hepatoma-derived growth factor-related protein 2 OS=Homo sapiens GN=HDGFRP2 :Q7Z4V5-2 Isoform 2 of Hepatoma-derived growth factor-related protein 2 OS=Homo sapiens GN=HDGFRP2 :
C*LNNLAASQLK	0.592189	0.00462372	0.0189605	-0.75587	2.33501	1.72215	0.5678, 0.4680, 0.5678	0.5638, 0.4897, 0.5638	0.6845, 0.6395, 0.6845, 0.6395	0.58692	3.05582e-05	8.81267e-05	-0.768764	4.51487	4.05489	3	C275 C70 C274 C115 C115 C275 C70 C274 C115 C115 ,C275 C70 C274 C275 C70 C274	FKBP8	Q14318-2 Isoform 2 of Peptidyl-prolyl cis-trans isomerase FKBP8 OS=Homo sapiens GN=FKBP8 :U3KQ64 Peptidyl-prolyl cis-trans isomerase FKBP8 (Fragment) OS=Homo sapiens GN=FKBP8 PE=1 SV=1 :Q14318 Peptidyl-prolyl cis-trans isomerase FKBP8 OS=Homo sapiens GN=FKBP8 PE=1 SV=2 :Q14318-2 Isoform 2 of Peptidyl-prolyl cis-trans isomerase FKBP8 OS=Homo sapiens GN=FKBP8 :U3KQ64 Peptidyl-prolyl cis-trans isomerase FKBP8 (Fragment) OS=Homo sapiens GN=FKBP8 PE=1 SV=1 :Q14318 Peptidyl-prolyl cis-trans isomerase FKBP8 OS=Homo sapiens GN=FKBP8 PE=1 SV=2 :,Q14318-2 Isoform 2 of Peptidyl-prolyl cis-trans isomerase FKBP8 OS=Homo sapiens GN=FKBP8 :U3KQ64 Peptidyl-prolyl cis-trans isomerase FKBP8 (Fragment) OS=Homo sapiens GN=FKBP8 PE=1 SV=1 :Q14318 Peptidyl-prolyl cis-trans isomerase FKBP8 OS=Homo sapiens GN=FKBP8 PE=1 SV=2 :A0A0A0MTJ1 Peptidyl-prolyl cis-trans isomerase FKBP8 OS=Homo sapiens GN=FKBP8 PE=1 SV=1 :Q14318-3 Isoform 3 of Peptidyl-prolyl cis-trans isomerase FKBP8 OS=Homo sapiens GN=FKBP8 :Q14318-2 Isoform 2 of Peptidyl-prolyl cis-trans isomerase FKBP8 OS=Homo sapiens GN=FKBP8 :U3KQ64 Peptidyl-prolyl cis-trans isomerase FKBP8 (Fragment) OS=Homo sapiens GN=FKBP8 PE=1 SV=1 :Q14318 Peptidyl-prolyl cis-trans isomerase FKBP8 OS=Homo sapiens GN=FKBP8 PE=1 SV=2 :A0A0A0MTJ1 Peptidyl-prolyl cis-trans isomerase FKBP8 OS=Homo sapiens GN=FKBP8 PE=1 SV=1 :Q14318-3 Isoform 3 of Peptidyl-prolyl cis-trans isomerase FKBP8 OS=Homo sapiens GN=FKBP8 :
C*LNNVIESPGLNVMR	7.5623	0.0601286	0.152899	2.91883	1.22092	0.815596		6.6763	8.4483	7.5623	0.0601286	0.118548	2.91883	1.22092	0.926104	2	C543 C543 C543	EPB41L5	Q9HCM4 Band 4.1-like protein 5 OS=Homo sapiens GN=EPB41L5 PE=1 SV=3 :Q9HCM4-4 Isoform 4 of Band 4.1-like protein 5 OS=Homo sapiens GN=EPB41L5 :Q9HCM4-3 Isoform 3 of Band 4.1-like protein 5 OS=Homo sapiens GN=EPB41L5 :
C*LNPALGNLTALTYLNLSR	0.101891	--	--	-3.2949	0	0		0.1019		0.101891	--	--	-3.2949	0	0	1	C105	LRCH4	O75427 Leucine-rich repeat and calponin homology domain-containing protein 4 OS=Homo sapiens GN=LRCH4 PE=1 SV=2 :
C*LNPSFNPPEKK	2.2241	--	--	1.15322	0	0		2.2241		2.2241	--	--	1.15322	0	0	1	C186 C221	FSTL1	Q12841-2 Isoform 2 of Follistatin-related protein 1 OS=Homo sapiens GN=FSTL1 :Q12841 Follistatin-related protein 1 OS=Homo sapiens GN=FSTL1 PE=1 SV=1 :
C*LNVDWIP	0.883946	0.399562	0.565615	-0.17797	0.398416	0.247479	0.9246	0.8432		0.883946	0.399562	0.529401	-0.17797	0.398416	0.276215	2	C703	PREP	P48147 Prolyl endopeptidase OS=Homo sapiens GN=PREP PE=1 SV=2 :
C*LPEIQGIFDRDPDTLLYLLQQK	0.977285	--	--	-0.0331483	0	0	0.9773			0.977285	--	--	-0.0331483	0	0	1	C126 C126	NRBF2	Q96F24 Nuclear receptor-binding factor 2 OS=Homo sapiens GN=NRBF2 PE=1 SV=1 :A0A087WUL7 Nuclear receptor-binding factor 2 OS=Homo sapiens GN=NRBF2 PE=1 SV=1 :
CLPFIIGC*NPTILHVHELYIR	0.981367	--	--	-0.0271352	0	0			0.9814	0.981367	--	--	-0.0271352	0	0	1	C118 C118 C118 C118	BCKDK	O14874-2 Isoform 2 of [3-methyl-2-oxobutanoate dehydrogenase [lipoamide]] kinase, mitochondrial OS=Homo sapiens GN=BCKDK :H3BS02 [3-methyl-2-oxobutanoate dehydrogenase [lipoamide]] kinase, mitochondrial OS=Homo sapiens GN=BCKDK PE=1 SV=1 :O14874-3 Isoform 3 of [3-methyl-2-oxobutanoate dehydrogenase [lipoamide]] kinase, mitochondrial OS=Homo sapiens GN=BCKDK :O14874 [3-methyl-2-oxobutanoate dehydrogenase [lipoamide]] kinase, mitochondrial OS=Homo sapiens GN=BCKDK PE=1 SV=2 :
C*LPGVLASPELR	16.4144	0.0215017	0.0662114	4.03689	1.66753	1.17907		15.8808	16.9481	16.4144	0.0215017	0.0514999	4.03689	1.66753	1.28819	2	C489 C489 C489	BCORL1	Q5H9F3-3 Isoform 3 of BCL-6 corepressor-like protein 1 OS=Homo sapiens GN=BCORL1 :Q5H9F3-2 Isoform 2 of BCL-6 corepressor-like protein 1 OS=Homo sapiens GN=BCORL1 :Q5H9F3 BCL-6 corepressor-like protein 1 OS=Homo sapiens GN=BCORL1 PE=1 SV=1 :
C*LPHIVPNVLLAK	0.837557	0.434563	0.572614	-0.255741	0.361947	0.242138	0.7536	1.0510, 1.0510	0.7081, 0.7081	0.854354	0.200003	0.307079	-0.227095	0.698964	0.51275	3	C526 C526 C526	KIAA1468	Q9P260 LisH domain and HEAT repeat-containing protein KIAA1468 OS=Homo sapiens GN=KIAA1468 PE=1 SV=2 :Q9P260-2 Isoform 2 of LisH domain and HEAT repeat-containing protein KIAA1468 OS=Homo sapiens GN=KIAA1468 :A0A075B785 LisH domain and HEAT repeat-containing protein KIAA1468 OS=Homo sapiens GN=KIAA1468 PE=1 SV=6 :
C*LPPEIIMEYGEEVLEEIK	0.821575	--	--	-0.283536	0	0	0.8216			0.821575	--	--	-0.283536	0	0	1	C264 C264 C264	NEK3	P51956-2 Isoform 2 of Serine/threonine-protein kinase Nek3 OS=Homo sapiens GN=NEK3 :P51956 Serine/threonine-protein kinase Nek3 OS=Homo sapiens GN=NEK3 PE=1 SV=2 :A0A087WY58 Serine/threonine-protein kinase Nek3 OS=Homo sapiens GN=NEK3 PE=1 SV=1 :
C*LPPPSIR	0.340661	0.462148	0.59637	-1.55359	0.335219	0.224484	0.5812		0.1001	0.340661	0.462148	0.592655	-1.55359	0.335219	0.227198	2	C438	SPTLC1	O15269 Serine palmitoyltransferase 1 OS=Homo sapiens GN=SPTLC1 PE=1 SV=1 :
C*LPPSEAASDNHLK	0.890576	0.267862	0.423015	-0.16719	0.572089	0.373644	0.922		0.8591	0.890576	0.267862	0.387803	-0.16719	0.572089	0.411389	2	C313 C339	TCEB3	A0A024RAC6 Transcription elongation factor B (SIII), polypeptide 3 (110kDa, elongin A), isoform CRA_a OS=Homo sapiens GN=TCEB3 PE=1 SV=1 :Q14241 Transcription elongation factor B polypeptide 3 OS=Homo sapiens GN=TCEB3 PE=1 SV=2 :
C*LPTSDSSPEPQQPPEDR	1.53993	0.152748	0.29379	0.622865	0.816024	0.531963	1.6594	1.4993	1.4454, 1.4621	1.51654	0.138261	0.22992	0.600784	0.859299	0.638423	3	C410 C410 C410 C410	CEP131	I3L2J8 Centrosomal protein of 131 kDa OS=Homo sapiens GN=CEP131 PE=1 SV=1 :Q9UPN4-3 Isoform 3 of Centrosomal protein of 131 kDa OS=Homo sapiens GN=CEP131 :Q9UPN4 Centrosomal protein of 131 kDa OS=Homo sapiens GN=CEP131 PE=1 SV=3 :Q9UPN4-2 Isoform 2 of Centrosomal protein of 131 kDa OS=Homo sapiens GN=CEP131 :
C*LQEAQEEGNSILPERR	0.679612	0.0560318	0.14361	-0.557217	1.25157	0.842814	0.7884, 0.5093, 0.7884	0.4656, 0.7874, 0.4656, 0.7874	0.9514, 0.4548, 0.9514	0.694968	0.00331775	0.00946216	-0.524982	2.47916	2.02401	3	C958 C958 C676 C592 C830 C958 ,C958 C958 C676 C592 C830 C958 C958 C958 C676 C592 C830 C958	SETD2	Q9BYW2 Histone-lysine N-methyltransferase SETD2 OS=Homo sapiens GN=SETD2 PE=1 SV=3 :Q9BYW2-2 Isoform 2 of Histone-lysine N-methyltransferase SETD2 OS=Homo sapiens GN=SETD2 :H7BZ93 Histone-lysine N-methyltransferase SETD2 (Fragment) OS=Homo sapiens GN=SETD2 PE=1 SV=1 :H7C3H4 Histone-lysine N-methyltransferase SETD2 (Fragment) OS=Homo sapiens GN=SETD2 PE=1 SV=1 :H7BXT4 Histone-lysine N-methyltransferase SETD2 (Fragment) OS=Homo sapiens GN=SETD2 PE=1 SV=1 :Q9BYW2-3 Isoform 3 of Histone-lysine N-methyltransferase SETD2 OS=Homo sapiens GN=SETD2 :,Q9BYW2 Histone-lysine N-methyltransferase SETD2 OS=Homo sapiens GN=SETD2 PE=1 SV=3 :Q9BYW2-2 Isoform 2 of Histone-lysine N-methyltransferase SETD2 OS=Homo sapiens GN=SETD2 :H7BZ93 Histone-lysine N-methyltransferase SETD2 (Fragment) OS=Homo sapiens GN=SETD2 PE=1 SV=1 :H7C3H4 Histone-lysine N-methyltransferase SETD2 (Fragment) OS=Homo sapiens GN=SETD2 PE=1 SV=1 :H7BXT4 Histone-lysine N-methyltransferase SETD2 (Fragment) OS=Homo sapiens GN=SETD2 PE=1 SV=1 :Q9BYW2-3 Isoform 3 of Histone-lysine N-methyltransferase SETD2 OS=Homo sapiens GN=SETD2 :Q9BYW2 Histone-lysine N-methyltransferase SETD2 OS=Homo sapiens GN=SETD2 PE=1 SV=3 :Q9BYW2-2 Isoform 2 of Histone-lysine N-methyltransferase SETD2 OS=Homo sapiens GN=SETD2 :H7BZ93 Histone-lysine N-methyltransferase SETD2 (Fragment) OS=Homo sapiens GN=SETD2 PE=1 SV=1 :H7C3H4 Histone-lysine N-methyltransferase SETD2 (Fragment) OS=Homo sapiens GN=SETD2 PE=1 SV=1 :H7BXT4 Histone-lysine N-methyltransferase SETD2 (Fragment) OS=Homo sapiens GN=SETD2 PE=1 SV=1 :Q9BYW2-3 Isoform 3 of Histone-lysine N-methyltransferase SETD2 OS=Homo sapiens GN=SETD2 :
C*LQEAQEEGNSILPER	1.82779	0.00445884	0.0184125	0.870098	2.35078	1.73489	1.2994, 1.9504, 1.9504	1.3776, 1.9268, 1.9268	1.4035, 1.9140, 1.5014	1.69449	0.00328121	0.00935955	0.760852	2.48397	2.02875	3	C958 C958 C676 C592 C830 C958	SETD2	Q9BYW2 Histone-lysine N-methyltransferase SETD2 OS=Homo sapiens GN=SETD2 PE=1 SV=3 :Q9BYW2-2 Isoform 2 of Histone-lysine N-methyltransferase SETD2 OS=Homo sapiens GN=SETD2 :H7BZ93 Histone-lysine N-methyltransferase SETD2 (Fragment) OS=Homo sapiens GN=SETD2 PE=1 SV=1 :H7C3H4 Histone-lysine N-methyltransferase SETD2 (Fragment) OS=Homo sapiens GN=SETD2 PE=1 SV=1 :H7BXT4 Histone-lysine N-methyltransferase SETD2 (Fragment) OS=Homo sapiens GN=SETD2 PE=1 SV=1 :Q9BYW2-3 Isoform 3 of Histone-lysine N-methyltransferase SETD2 OS=Homo sapiens GN=SETD2 :
C*LQEDVKK	0.934681	0.130611	0.26484	-0.097454	0.88402	0.577017		0.9002	1.1058, 0.7042	0.903388	0.657404	0.785067	-0.146582	0.182168	0.105093	2	C80 C156 ,C80 C156 C80 C156	HAUS1	Q96CS2-2 Isoform 2 of HAUS augmin-like complex subunit 1 OS=Homo sapiens GN=HAUS1 :Q96CS2 HAUS augmin-like complex subunit 1 OS=Homo sapiens GN=HAUS1 PE=1 SV=1 :Q96CS2-2 Isoform 2 of HAUS augmin-like complex subunit 1 OS=Homo sapiens GN=HAUS1 :Q96CS2 HAUS augmin-like complex subunit 1 OS=Homo sapiens GN=HAUS1 PE=1 SV=1 :,Q96CS2-2 Isoform 2 of HAUS augmin-like complex subunit 1 OS=Homo sapiens GN=HAUS1 :Q96CS2 HAUS augmin-like complex subunit 1 OS=Homo sapiens GN=HAUS1 PE=1 SV=1 :
C*LQEESVVQCEELK	0.847058	0.246066	0.39984	-0.239467	0.608948	0.398114	0.5298, 1.0334		0.8031	0.788762	0.27258	0.393286	-0.342337	0.564506	0.405291	2	C817	GCC2	Q8IWJ2 GRIP and coiled-coil domain-containing protein 2 OS=Homo sapiens GN=GCC2 PE=1 SV=4 :
C*LQEGAEISSPAVER	0.881405	0.0979139	0.216242	-0.182122	1.00916	0.66506	0.7408, 1.1289, 0.7408, 1.1289, 1.0281	0.8130, 1.1588, 0.8130, 1.1588, 0.9887, 0.3958	0.7493, 1.2761, 0.7493, 1.2761, 1.0295, 1.6404, 0.5265, 1.1168	0.971557	0.119086	0.204428	-0.0416293	0.92414	0.689459	3	C609 C569 C609 C569	ELAC2	Q9BQ52 Zinc phosphodiesterase ELAC protein 2 OS=Homo sapiens GN=ELAC2 PE=1 SV=2 :Q9BQ52-4 Isoform 4 of Zinc phosphodiesterase ELAC protein 2 OS=Homo sapiens GN=ELAC2 :Q9BQ52 Zinc phosphodiesterase ELAC protein 2 OS=Homo sapiens GN=ELAC2 PE=1 SV=2 :Q9BQ52-4 Isoform 4 of Zinc phosphodiesterase ELAC protein 2 OS=Homo sapiens GN=ELAC2 :
C*LQILAAGLFLPGSVGITDPCESGNFR	1.13967	0.0480203	0.12674	0.188617	1.31858	0.897086	1.1568, 1.2968	1.2055, 1.0822, 1.2055, 1.0514	1.0457, 1.1465	1.14879	0.000546643	0.00155284	0.200114	3.2623	2.80887	3	C271	ILF2	Q12905 Interleukin enhancer-binding factor 2 OS=Homo sapiens GN=ILF2 PE=1 SV=2 :
C*LQLSESENMK	0.906432	0.27395	0.430269	-0.141729	0.562329	0.36626	0.9476, 0.9476, 0.6495, 0.7656	1.0865, 1.0865, 0.6762	1.0306, 1.0306	0.913409	0.237382	0.352462	-0.130667	0.624552	0.452888	3	C317 C416	SPDL1	Q96EA4-2 Isoform 2 of Protein Spindly OS=Homo sapiens GN=SPDL1 :Q96EA4 Protein Spindly OS=Homo sapiens GN=SPDL1 PE=1 SV=2 :
C*LQNPSSDIR	1.07293	0.394641	0.559272	0.101552	0.403798	0.252377	0.9426, 0.9426	1.0269, 1.1247, 1.0269	1.1176, 1.3832, 1.3832	1.11845	0.0681759	0.131113	0.161497	1.16637	0.882354	3	C2558 C2558 ,C2558	GCN1	Q92616 eIF-2-alpha kinase activator GCN1 OS=Homo sapiens GN=GCN1 PE=1 SV=6 :Q92616 eIF-2-alpha kinase activator GCN1 OS=Homo sapiens GN=GCN1 PE=1 SV=6 :,Q92616 eIF-2-alpha kinase activator GCN1 OS=Homo sapiens GN=GCN1 PE=1 SV=6 :
C*LQSEPAR	0.722727	--	--	-0.468476	0	0			0.7227	0.722727	--	--	-0.468476	0	0	1	C315 C307	NRBP1	F8W6G1 Nuclear receptor-binding protein OS=Homo sapiens GN=NRBP1 PE=1 SV=1 :Q9UHY1 Nuclear receptor-binding protein OS=Homo sapiens GN=NRBP1 PE=1 SV=1 :
C*LQTLLDTK	0.983376	0.681871	0.787321	-0.0241853	0.166298	0.103848	0.9265, 0.9265	0.8961	1.1275	0.969154	0.616389	0.744606	-0.0452028	0.210145	0.128074	3	C1595	GCN1	Q92616 eIF-2-alpha kinase activator GCN1 OS=Homo sapiens GN=GCN1 PE=1 SV=6 :
C*LQWTTVIER	1.1341	0.269572	0.425255	0.181547	0.569326	0.37135	1.1604, 1.1604	1.0521	1.1498, 1.4735, 0.7756, 1.4735	1.17788	0.060746	0.119457	0.236191	1.21648	0.922789	3	C76 C77 C77 C76 C15 C15 ,C76 C76 C76 C76 C77 C15 C77 C15	AKT3,AKT2,AKT1	Q9Y243 RAC-gamma serine/threonine-protein kinase OS=Homo sapiens GN=AKT3 PE=1 SV=1 :Q9Y243-2 Isoform 2 of RAC-gamma serine/threonine-protein kinase OS=Homo sapiens GN=AKT3 :Q9Y243 RAC-gamma serine/threonine-protein kinase OS=Homo sapiens GN=AKT3 PE=1 SV=1 :Q9Y243-2 Isoform 2 of RAC-gamma serine/threonine-protein kinase OS=Homo sapiens GN=AKT3 :P31751 RAC-beta serine/threonine-protein kinase OS=Homo sapiens GN=AKT2 PE=1 SV=2 :M0R0P9 RAC-beta serine/threonine-protein kinase OS=Homo sapiens GN=AKT2 PE=1 SV=1 :P31751 RAC-beta serine/threonine-protein kinase OS=Homo sapiens GN=AKT2 PE=1 SV=2 :M0R0P9 RAC-beta serine/threonine-protein kinase OS=Homo sapiens GN=AKT2 PE=1 SV=1 :,Q9Y243 RAC-gamma serine/threonine-protein kinase OS=Homo sapiens GN=AKT3 PE=1 SV=1 :P31751 RAC-beta serine/threonine-protein kinase OS=Homo sapiens GN=AKT2 PE=1 SV=2 :P31749 RAC-alpha serine/threonine-protein kinase OS=Homo sapiens GN=AKT1 PE=1 SV=2 :Q9Y243-2 Isoform 2 of RAC-gamma serine/threonine-protein kinase OS=Homo sapiens GN=AKT3 :M0R0P9 RAC-beta serine/threonine-protein kinase OS=Homo sapiens GN=AKT2 PE=1 SV=1 :P31749-2 Isoform 2 of RAC-alpha serine/threonine-protein kinase OS=Homo sapiens GN=AKT1 :
C*LRGEEVAVPPGLVGYVMVTEEK	0.903884	0.27543	0.431512	-0.145791	0.559989	0.365008	0.8843, 0.8843	0.9235		0.89736	0.00915954	0.0255226	-0.156241	2.03813	1.59307	2	C67 C61 C67 C67	RNASEH2C	E9PN81 Ribonuclease H2 subunit C OS=Homo sapiens GN=RNASEH2C PE=1 SV=1 :H0YEF3 Ribonuclease H2 subunit C (Fragment) OS=Homo sapiens GN=RNASEH2C PE=1 SV=1 :Q8TDP1 Ribonuclease H2 subunit C OS=Homo sapiens GN=RNASEH2C PE=1 SV=1 :Q8TDP1-2 Isoform 2 of Ribonuclease H2 subunit C OS=Homo sapiens GN=RNASEH2C :
C*LRGEEVAVPPGLVGYVM+VTEEK	0.944379	0.275948	0.43205	-0.0825625	0.559173	0.364466		0.9196	0.9691	0.944379	0.275948	0.397	-0.0825625	0.559173	0.401209	2	C67,M84 C61,M78 C67,M84 C67,M84	RNASEH2C	E9PN81 Ribonuclease H2 subunit C OS=Homo sapiens GN=RNASEH2C PE=1 SV=1 :H0YEF3 Ribonuclease H2 subunit C (Fragment) OS=Homo sapiens GN=RNASEH2C PE=1 SV=1 :Q8TDP1 Ribonuclease H2 subunit C OS=Homo sapiens GN=RNASEH2C PE=1 SV=1 :Q8TDP1-2 Isoform 2 of Ribonuclease H2 subunit C OS=Homo sapiens GN=RNASEH2C :
C*LSAAEEKYSQK	0.413765	0.245021	0.398573	-1.27312	0.610797	0.399492		0.3855	0.442	0.413765	0.245021	0.361461	-1.27312	0.610797	0.441939	2	C145 C207 C170 C154 ,C145 C170 C154	DKFZp686J1372,TPM3	Q5VU61 Tropomyosin alpha-3 chain OS=Homo sapiens GN=TPM3 PE=1 SV=2 :P06753-2 Isoform 2 of Tropomyosin alpha-3 chain OS=Homo sapiens GN=TPM3 :Q5HYB6 Epididymis luminal protein 189 OS=Homo sapiens GN=DKFZp686J1372 PE=1 SV=1 :,Q5VU61 Tropomyosin alpha-3 chain OS=Homo sapiens GN=TPM3 PE=1 SV=2 :J3KN67 Tropomyosin alpha-3 chain OS=Homo sapiens GN=TPM3 PE=1 SV=1 :P06753-2 Isoform 2 of Tropomyosin alpha-3 chain OS=Homo sapiens GN=TPM3 :Q5HYB6 Epididymis luminal protein 189 OS=Homo sapiens GN=DKFZp686J1372 PE=1 SV=1 :
C*LSAAEEK	1.32126	0.00242855	0.0101428	0.401912	2.61465	1.99384	1.2976, 0.8850, 1.3646, 1.2510, 1.2976, 1.3646, 1.2294, 1.2510, 1.2566	1.3799, 1.3984, 1.3125, 1.3569, 1.3983, 1.3984, 1.3922, 1.3799, 1.3348, 1.3569	1.3111, 1.2399, 1.1120, 1.2463, 1.2742, 1.2850, 1.3111, 1.2399, 1.1120	1.28705	0.0128929	0.0337207	0.364067	1.88965	1.4721	3	C145 C207 C170 C154 C145 C207 C170 C154 C145 C207 C170 C154 C145 C207 C170 C154 C145 C207 C170 C154 ,C145 C170 C154 C145 C170 C154 C145 C170 C154 C145 C170 C154 C145 C170 C154 ,C145 C207 C170 C170 C154 C145 C207 C170 C170 C154 C145 C207 C170 C170 C154 C145 C207 C170 C170 C154	DKFZp686J1372,TPM3	Q5VU61 Tropomyosin alpha-3 chain OS=Homo sapiens GN=TPM3 PE=1 SV=2 :J3KN67 Tropomyosin alpha-3 chain OS=Homo sapiens GN=TPM3 PE=1 SV=1 :A0A087WWU8 Tropomyosin alpha-3 chain OS=Homo sapiens GN=TPM3 PE=1 SV=1 :P06753-2 Isoform 2 of Tropomyosin alpha-3 chain OS=Homo sapiens GN=TPM3 :Q5HYB6 Epididymis luminal protein 189 OS=Homo sapiens GN=DKFZp686J1372 PE=1 SV=1 :Q5VU61 Tropomyosin alpha-3 chain OS=Homo sapiens GN=TPM3 PE=1 SV=2 :J3KN67 Tropomyosin alpha-3 chain OS=Homo sapiens GN=TPM3 PE=1 SV=1 :A0A087WWU8 Tropomyosin alpha-3 chain OS=Homo sapiens GN=TPM3 PE=1 SV=1 :P06753-2 Isoform 2 of Tropomyosin alpha-3 chain OS=Homo sapiens GN=TPM3 :Q5HYB6 Epididymis luminal protein 189 OS=Homo sapiens GN=DKFZp686J1372 PE=1 SV=1 :Q5VU61 Tropomyosin alpha-3 chain OS=Homo sapiens GN=TPM3 PE=1 SV=2 :J3KN67 Tropomyosin alpha-3 chain OS=Homo sapiens GN=TPM3 PE=1 SV=1 :A0A087WWU8 Tropomyosin alpha-3 chain OS=Homo sapiens GN=TPM3 PE=1 SV=1 :P06753-2 Isoform 2 of Tropomyosin alpha-3 chain OS=Homo sapiens GN=TPM3 :Q5HYB6 Epididymis luminal protein 189 OS=Homo sapiens GN=DKFZp686J1372 PE=1 SV=1 :Q5VU61 Tropomyosin alpha-3 chain OS=Homo sapiens GN=TPM3 PE=1 SV=2 :J3KN67 Tropomyosin alpha-3 chain OS=Homo sapiens GN=TPM3 PE=1 SV=1 :A0A087WWU8 Tropomyosin alpha-3 chain OS=Homo sapiens GN=TPM3 PE=1 SV=1 :P06753-2 Isoform 2 of Tropomyosin alpha-3 chain OS=Homo sapiens GN=TPM3 :Q5HYB6 Epididymis luminal protein 189 OS=Homo sapiens GN=DKFZp686J1372 PE=1 SV=1 :,Q5VU61 Tropomyosin alpha-3 chain OS=Homo sapiens GN=TPM3 PE=1 SV=2 :J3KN67 Tropomyosin alpha-3 chain OS=Homo sapiens GN=TPM3 PE=1 SV=1 :P06753-2 Isoform 2 of Tropomyosin alpha-3 chain OS=Homo sapiens GN=TPM3 :Q5HYB6 Epididymis luminal protein 189 OS=Homo sapiens GN=DKFZp686J1372 PE=1 SV=1 :Q5VU61 Tropomyosin alpha-3 chain OS=Homo sapiens GN=TPM3 PE=1 SV=2 :J3KN67 Tropomyosin alpha-3 chain OS=Homo sapiens GN=TPM3 PE=1 SV=1 :P06753-2 Isoform 2 of Tropomyosin alpha-3 chain OS=Homo sapiens GN=TPM3 :Q5HYB6 Epididymis luminal protein 189 OS=Homo sapiens GN=DKFZp686J1372 PE=1 SV=1 :Q5VU61 Tropomyosin alpha-3 chain OS=Homo sapiens GN=TPM3 PE=1 SV=2 :J3KN67 Tropomyosin alpha-3 chain OS=Homo sapiens GN=TPM3 PE=1 SV=1 :P06753-2 Isoform 2 of Tropomyosin alpha-3 chain OS=Homo sapiens GN=TPM3 :Q5HYB6 Epididymis luminal protein 189 OS=Homo sapiens GN=DKFZp686J1372 PE=1 SV=1 :Q5VU61 Tropomyosin alpha-3 chain OS=Homo sapiens GN=TPM3 PE=1 SV=2 :J3KN67 Tropomyosin alpha-3 chain OS=Homo sapiens GN=TPM3 PE=1 SV=1 :P06753-2 Isoform 2 of Tropomyosin alpha-3 chain OS=Homo sapiens GN=TPM3 :Q5HYB6 Epididymis luminal protein 189 OS=Homo sapiens GN=DKFZp686J1372 PE=1 SV=1 :Q5VU61 Tropomyosin alpha-3 chain OS=Homo sapiens GN=TPM3 PE=1 SV=2 :J3KN67 Tropomyosin alpha-3 chain OS=Homo sapiens GN=TPM3 PE=1 SV=1 :P06753-2 Isoform 2 of Tropomyosin alpha-3 chain OS=Homo sapiens GN=TPM3 :Q5HYB6 Epididymis luminal protein 189 OS=Homo sapiens GN=DKFZp686J1372 PE=1 SV=1 :,Q5VU61 Tropomyosin alpha-3 chain OS=Homo sapiens GN=TPM3 PE=1 SV=2 :P06753-2 Isoform 2 of Tropomyosin alpha-3 chain OS=Homo sapiens GN=TPM3 :Q5HYB6 Epididymis luminal protein 189 OS=Homo sapiens GN=DKFZp686J1372 PE=1 SV=1 :Q5VU61 Tropomyosin alpha-3 chain OS=Homo sapiens GN=TPM3 PE=1 SV=2 :P06753-2 Isoform 2 of Tropomyosin alpha-3 chain OS=Homo sapiens GN=TPM3 :Q5HYB6 Epididymis luminal protein 189 OS=Homo sapiens GN=DKFZp686J1372 PE=1 SV=1 :Q5VU61 Tropomyosin alpha-3 chain OS=Homo sapiens GN=TPM3 PE=1 SV=2 :P06753-2 Isoform 2 of Tropomyosin alpha-3 chain OS=Homo sapiens GN=TPM3 :Q5HYB6 Epididymis luminal protein 189 OS=Homo sapiens GN=DKFZp686J1372 PE=1 SV=1 :Q5VU61 Tropomyosin alpha-3 chain OS=Homo sapiens GN=TPM3 PE=1 SV=2 :P06753-2 Isoform 2 of Tropomyosin alpha-3 chain OS=Homo sapiens GN=TPM3 :Q5HYB6 Epididymis luminal protein 189 OS=Homo sapiens GN=DKFZp686J1372 PE=1 SV=1 :Q5VU61 Tropomyosin alpha-3 chain OS=Homo sapiens GN=TPM3 PE=1 SV=2 :P06753-2 Isoform 2 of Tropomyosin alpha-3 chain OS=Homo sapiens GN=TPM3 :Q5HYB6 Epididymis luminal protein 189 OS=Homo sapiens GN=DKFZp686J1372 PE=1 SV=1 :
CLSAGC*DGLLGSGALEDRCGR	0.58912	--	--	-0.763367	0	0			0.5891	0.58912	--	--	-0.763367	0	0	1	C177 C177 C167 C177	ADAMTSL5	Q6ZMM2 ADAMTS-like protein 5 OS=Homo sapiens GN=ADAMTSL5 PE=1 SV=3 :Q6ZMM2-2 Isoform 2 of ADAMTS-like protein 5 OS=Homo sapiens GN=ADAMTSL5 :X6R4H8 ADAMTS-like protein 5 OS=Homo sapiens GN=ADAMTSL5 PE=1 SV=1 :A0A087WZI4 ADAMTS-like protein 5 (Fragment) OS=Homo sapiens GN=ADAMTSL5 PE=1 SV=1 :
C*LSENISAAIQANGEMVTK	1.06508	--	--	0.0909607	0	0		1.0651		1.06508	--	--	0.0909607	0	0	1	C723	XPO1	O14980 Exportin-1 OS=Homo sapiens GN=XPO1 PE=1 SV=1 :
C*LSENISAAIQANGEM+VTK	0.28728	0.0581747	0.14445	-1.79947	1.23527	0.840281	0.0686	0.6371, 0.0627	0.5258	0.323542	0.0356692	0.077224	-1.62798	1.44771	1.11225	3	C723,M738	XPO1	O14980 Exportin-1 OS=Homo sapiens GN=XPO1 PE=1 SV=1 :
C*LSEQIADAYSSFR	1.13603	--	--	0.184	0	0		1.136		1.13603	--	--	0.184	0	0	1	C303 C159 C440 C424 C425	TOR1AIP1	A0A0A0MSK5 Torsin-1A-interacting protein 1 OS=Homo sapiens GN=TOR1AIP1 PE=1 SV=1 :H0Y4R4 Torsin-1A-interacting protein 1 (Fragment) OS=Homo sapiens GN=TOR1AIP1 PE=1 SV=1 :J3KN66 Torsin-1A-interacting protein 1 OS=Homo sapiens GN=TOR1AIP1 PE=1 SV=1 :Q5JTV8 Torsin-1A-interacting protein 1 OS=Homo sapiens GN=TOR1AIP1 PE=1 SV=2 :Q5JTV8-3 Isoform 3 of Torsin-1A-interacting protein 1 OS=Homo sapiens GN=TOR1AIP1 :
C*LSLSAGQTTLSR	1.00235	0.792172	0.849554	0.00339265	0.101181	0.070809	1.0198, 1.3043, 1.0198, 1.3043	0.8820, 1.1713, 0.8820, 1.1713	0.9000, 1.0212, 1.0347, 0.9000, 1.0609	1.05167	0.753161	0.879052	0.0726793	0.123112	0.0559853	3	C602 C600 C602 C600 C602 C600 ,C602 C600 C602 C600	MCMBP	Q9BTE3 Mini-chromosome maintenance complex-binding protein OS=Homo sapiens GN=MCMBP PE=1 SV=2 :Q9BTE3-2 Isoform 2 of Mini-chromosome maintenance complex-binding protein OS=Homo sapiens GN=MCMBP :Q9BTE3 Mini-chromosome maintenance complex-binding protein OS=Homo sapiens GN=MCMBP PE=1 SV=2 :Q9BTE3-2 Isoform 2 of Mini-chromosome maintenance complex-binding protein OS=Homo sapiens GN=MCMBP :,Q9BTE3 Mini-chromosome maintenance complex-binding protein OS=Homo sapiens GN=MCMBP PE=1 SV=2 :Q9BTE3-2 Isoform 2 of Mini-chromosome maintenance complex-binding protein OS=Homo sapiens GN=MCMBP :Q9BTE3 Mini-chromosome maintenance complex-binding protein OS=Homo sapiens GN=MCMBP PE=1 SV=2 :Q9BTE3-2 Isoform 2 of Mini-chromosome maintenance complex-binding protein OS=Homo sapiens GN=MCMBP :Q9BTE3 Mini-chromosome maintenance complex-binding protein OS=Homo sapiens GN=MCMBP PE=1 SV=2 :Q9BTE3-2 Isoform 2 of Mini-chromosome maintenance complex-binding protein OS=Homo sapiens GN=MCMBP :
C*LSPGGHPTYRPAYLLENEEEER	1.07422	0.627836	0.747053	0.103292	0.202154	0.126649		0.8486	1.2971, 1.2971, 1.3039	1.18665	0.242249	0.358076	0.246895	0.615738	0.446025	2	C561 C464	FLAD1	Q8NFF5 FAD synthase OS=Homo sapiens GN=FLAD1 PE=1 SV=1 :Q8NFF5-2 Isoform 2 of FAD synthase OS=Homo sapiens GN=FLAD1 :
C*LSPGSWASAAPSGPQLTSEQLTHVDSEGR	1.20627	--	--	0.270555	0	0		1.2063		1.20627	--	--	0.270555	0	0	1	C461 C445 C461 C358	MOCS1	Q9NZB8-8 Isoform 8 of Molybdenum cofactor biosynthesis protein 1 OS=Homo sapiens GN=MOCS1 :Q9NZB8-2 Isoform 6 of Molybdenum cofactor biosynthesis protein 1 OS=Homo sapiens GN=MOCS1 :Q9NZB8 Molybdenum cofactor biosynthesis protein 1 OS=Homo sapiens GN=MOCS1 PE=1 SV=3 :Q9NZB8-7 Isoform 7 of Molybdenum cofactor biosynthesis protein 1 OS=Homo sapiens GN=MOCS1 :
C*LSQQADVR	1.37823	0.00909669	0.0375549	0.462815	2.04112	1.42533	1.4558, 1.4558	1.3001, 1.3001	1.3788	1.37812	0.00106179	0.00300327	0.462697	2.97396	2.52241	3	C594 ,C594 C594 C594 C594	FANCI	Q9NVI1 Fanconi anemia group I protein OS=Homo sapiens GN=FANCI PE=1 SV=4 :,Q9NVI1-2 Isoform 2 of Fanconi anemia group I protein OS=Homo sapiens GN=FANCI :F8W7R3 Fanconi anemia group I protein OS=Homo sapiens GN=FANCI PE=1 SV=1 :Q9NVI1 Fanconi anemia group I protein OS=Homo sapiens GN=FANCI PE=1 SV=4 :Q9NVI1-1 Isoform 1 of Fanconi anemia group I protein OS=Homo sapiens GN=FANCI :
C*LSQSLPLPVSAEGPAAQTTAEPSR	2.35011	--	--	1.23273	0	0			2.3501	2.35011	--	--	1.23273	0	0	1	C15 C15 C15 C15 C15	PASK	Q96RG2 PAS domain-containing serine/threonine-protein kinase OS=Homo sapiens GN=PASK PE=1 SV=3 :Q96RG2-4 Isoform 3 of PAS domain-containing serine/threonine-protein kinase OS=Homo sapiens GN=PASK :Q96RG2-2 Isoform 2 of PAS domain-containing serine/threonine-protein kinase OS=Homo sapiens GN=PASK :F8WEB4 PAS domain-containing serine/threonine-protein kinase OS=Homo sapiens GN=PASK PE=1 SV=1 :C9J4R3 PAS domain-containing serine/threonine-protein kinase (Fragment) OS=Homo sapiens GN=PASK PE=1 SV=1 :
C*LSSATDPQTKR	1.1777	0.381746	0.549785	0.235968	0.418226	0.259807	1.1113, 3.2252	0.9932, 0.9932, 0.7490	1.3290, 1.3481, 0.8215	1.3213	0.284161	0.406508	0.401963	0.546435	0.39093	3	C1110 C1143 C1091 C1115 C977 C1016 C1130 C1076 C1161	SEC31A	O94979-9 Isoform 9 of Protein transport protein Sec31A OS=Homo sapiens GN=SEC31A :O94979-8 Isoform 8 of Protein transport protein Sec31A OS=Homo sapiens GN=SEC31A :O94979-4 Isoform 4 of Protein transport protein Sec31A OS=Homo sapiens GN=SEC31A :O94979-2 Isoform 2 of Protein transport protein Sec31A OS=Homo sapiens GN=SEC31A :O94979-6 Isoform 6 of Protein transport protein Sec31A OS=Homo sapiens GN=SEC31A :O94979-3 Isoform 3 of Protein transport protein Sec31A OS=Homo sapiens GN=SEC31A :O94979 Protein transport protein Sec31A OS=Homo sapiens GN=SEC31A PE=1 SV=3 :O94979-10 Isoform 10 of Protein transport protein Sec31A OS=Homo sapiens GN=SEC31A :D6REX3 Protein transport protein Sec31A OS=Homo sapiens GN=SEC31A PE=1 SV=1 :
C*LSSATDPQTK	5.03515	0.0575139	0.143052	2.33203	1.24023	0.844506	1.2642, 1.2642, 28.2320	1.1897, 31.3805, 1.4156, 24.2305, 0.1341	29.3031, 1.6147, 29.3031, 0.0873	12.4516	0.0118081	0.0312752	3.63826	1.92782	1.5048	3	C1115 C1130 ,C1110 C1143 C1091 C1115 C977 C1016 C1130 C1076 C1161 ,C1110 C1143 C1091 C1115 C977 C1016 C1130 C1076 C1161 C1110 C1143 C1091 C1115 C977 C1016 C1130 C1076 C1161	SEC31A	O94979-2 Isoform 2 of Protein transport protein Sec31A OS=Homo sapiens GN=SEC31A :O94979 Protein transport protein Sec31A OS=Homo sapiens GN=SEC31A PE=1 SV=3 :,O94979-9 Isoform 9 of Protein transport protein Sec31A OS=Homo sapiens GN=SEC31A :O94979-8 Isoform 8 of Protein transport protein Sec31A OS=Homo sapiens GN=SEC31A :O94979-4 Isoform 4 of Protein transport protein Sec31A OS=Homo sapiens GN=SEC31A :O94979-2 Isoform 2 of Protein transport protein Sec31A OS=Homo sapiens GN=SEC31A :O94979-6 Isoform 6 of Protein transport protein Sec31A OS=Homo sapiens GN=SEC31A :O94979-3 Isoform 3 of Protein transport protein Sec31A OS=Homo sapiens GN=SEC31A :O94979 Protein transport protein Sec31A OS=Homo sapiens GN=SEC31A PE=1 SV=3 :O94979-10 Isoform 10 of Protein transport protein Sec31A OS=Homo sapiens GN=SEC31A :D6REX3 Protein transport protein Sec31A OS=Homo sapiens GN=SEC31A PE=1 SV=1 :,O94979-9 Isoform 9 of Protein transport protein Sec31A OS=Homo sapiens GN=SEC31A :O94979-8 Isoform 8 of Protein transport protein Sec31A OS=Homo sapiens GN=SEC31A :O94979-4 Isoform 4 of Protein transport protein Sec31A OS=Homo sapiens GN=SEC31A :O94979-2 Isoform 2 of Protein transport protein Sec31A OS=Homo sapiens GN=SEC31A :O94979-6 Isoform 6 of Protein transport protein Sec31A OS=Homo sapiens GN=SEC31A :O94979-3 Isoform 3 of Protein transport protein Sec31A OS=Homo sapiens GN=SEC31A :O94979 Protein transport protein Sec31A OS=Homo sapiens GN=SEC31A PE=1 SV=3 :O94979-10 Isoform 10 of Protein transport protein Sec31A OS=Homo sapiens GN=SEC31A :D6REX3 Protein transport protein Sec31A OS=Homo sapiens GN=SEC31A PE=1 SV=1 :O94979-9 Isoform 9 of Protein transport protein Sec31A OS=Homo sapiens GN=SEC31A :O94979-8 Isoform 8 of Protein transport protein Sec31A OS=Homo sapiens GN=SEC31A :O94979-4 Isoform 4 of Protein transport protein Sec31A OS=Homo sapiens GN=SEC31A :O94979-2 Isoform 2 of Protein transport protein Sec31A OS=Homo sapiens GN=SEC31A :O94979-6 Isoform 6 of Protein transport protein Sec31A OS=Homo sapiens GN=SEC31A :O94979-3 Isoform 3 of Protein transport protein Sec31A OS=Homo sapiens GN=SEC31A :O94979 Protein transport protein Sec31A OS=Homo sapiens GN=SEC31A PE=1 SV=3 :O94979-10 Isoform 10 of Protein transport protein Sec31A OS=Homo sapiens GN=SEC31A :D6REX3 Protein transport protein Sec31A OS=Homo sapiens GN=SEC31A PE=1 SV=1 :
C*LSSLKDER	0.895134	0.67039	0.788809	-0.159825	0.173673	0.103028	0.5984	0.8579, 0.9251, 1.3086, 1.3873, 0.8579, 0.9251	1.1332, 1.2468, 1.2476, 1.1332, 1.2468	1.07235	0.268264	0.388317	0.100776	0.571438	0.410814	3	C289 C289 C289 ,C276 C289 C276 C289 C276 C289 C276 C289 ,C276	PGD	P52209-2 Isoform 2 of 6-phosphogluconate dehydrogenase, decarboxylating OS=Homo sapiens GN=PGD :P52209 6-phosphogluconate dehydrogenase, decarboxylating OS=Homo sapiens GN=PGD PE=1 SV=3 :P52209-2 Isoform 2 of 6-phosphogluconate dehydrogenase, decarboxylating OS=Homo sapiens GN=PGD :P52209 6-phosphogluconate dehydrogenase, decarboxylating OS=Homo sapiens GN=PGD PE=1 SV=3 :P52209-2 Isoform 2 of 6-phosphogluconate dehydrogenase, decarboxylating OS=Homo sapiens GN=PGD :P52209 6-phosphogluconate dehydrogenase, decarboxylating OS=Homo sapiens GN=PGD PE=1 SV=3 :P52209-2 Isoform 2 of 6-phosphogluconate dehydrogenase, decarboxylating OS=Homo sapiens GN=PGD :P52209 6-phosphogluconate dehydrogenase, decarboxylating OS=Homo sapiens GN=PGD PE=1 SV=3 :,P52209 6-phosphogluconate dehydrogenase, decarboxylating OS=Homo sapiens GN=PGD PE=1 SV=3 :P52209 6-phosphogluconate dehydrogenase, decarboxylating OS=Homo sapiens GN=PGD PE=1 SV=3 :P52209 6-phosphogluconate dehydrogenase, decarboxylating OS=Homo sapiens GN=PGD PE=1 SV=3 :,P52209-2 Isoform 2 of 6-phosphogluconate dehydrogenase, decarboxylating OS=Homo sapiens GN=PGD :
C*LSVISLATK	1.08496	--	--	0.11764	0	0		1.085		1.08496	--	--	0.11764	0	0	1	C760 C712 C675	WAPL	Q7Z5K2-3 Isoform 3 of Wings apart-like protein homolog OS=Homo sapiens GN=WAPL :Q7Z5K2-2 Isoform 2 of Wings apart-like protein homolog OS=Homo sapiens GN=WAPL :Q7Z5K2 Wings apart-like protein homolog OS=Homo sapiens GN=WAPL PE=1 SV=1 :
C*LSVMEAK	0.517483	0.121253	0.252297	-0.950417	0.916308	0.598088	0.3738, 0.9023, 0.4027, 0.4418	1.0489, 1.0489, 0.3823, 0.0558	1.0216, 0.4828, 0.0446, 0.2755	0.540095	0.0785465	0.146414	-0.888716	1.10487	0.834419	3	C781 C773	AARS	P49588-2 Isoform 2 of Alanine--tRNA ligase, cytoplasmic OS=Homo sapiens GN=AARS :P49588 Alanine--tRNA ligase, cytoplasmic OS=Homo sapiens GN=AARS PE=1 SV=2 :
C*LSVM+EAK	2.57305	--	--	1.36348	0	0	2.573			2.57305	--	--	1.36348	0	0	1	C781,M785 C773,M777	AARS	P49588-2 Isoform 2 of Alanine--tRNA ligase, cytoplasmic OS=Homo sapiens GN=AARS :P49588 Alanine--tRNA ligase, cytoplasmic OS=Homo sapiens GN=AARS PE=1 SV=2 :
C*LTAELSQWQK	0.589281	0.146222	0.285098	-0.762971	0.834986	0.545006		0.5692	0.6094, 0.6094	0.595977	0.00552519	0.0156549	-0.746672	2.25765	1.80535	2	C36 C66 C66 C68 C36 C66 C66	CENPK	D6RHD3 Centromere protein K OS=Homo sapiens GN=CENPK PE=1 SV=1 :D6RBN6 Centromere protein K OS=Homo sapiens GN=CENPK PE=1 SV=1 :D6R984 Centromere protein K OS=Homo sapiens GN=CENPK PE=1 SV=1 :D6RC76 Centromere protein K (Fragment) OS=Homo sapiens GN=CENPK PE=1 SV=1 :D6RJF0 Centromere protein K OS=Homo sapiens GN=CENPK PE=1 SV=1 :D6RAX0 Centromere protein K (Fragment) OS=Homo sapiens GN=CENPK PE=1 SV=1 :Q9BS16 Centromere protein K OS=Homo sapiens GN=CENPK PE=1 SV=1 :
C*LTALQGLYYNK	0.146887	--	--	-2.76722	0	0		0.1469		0.146887	--	--	-2.76722	0	0	1	C347 C347	STAG2	Q8N3U4-2 Isoform 2 of Cohesin subunit SA-2 OS=Homo sapiens GN=STAG2 :Q8N3U4 Cohesin subunit SA-2 OS=Homo sapiens GN=STAG2 PE=1 SV=3 :
C*LTEHSGPK	0.464973	--	--	-1.10478	0	0			0.465	0.464973	--	--	-1.10478	0	0	1	C52 C52 C52	DNAJC14	F8VNT6 DnaJ homolog subfamily C member 14 (Fragment) OS=Homo sapiens GN=DNAJC14 PE=1 SV=1 :F8VYY5 DnaJ homolog subfamily C member 14 (Fragment) OS=Homo sapiens GN=DNAJC14 PE=1 SV=1 :Q6Y2X3 DnaJ homolog subfamily C member 14 OS=Homo sapiens GN=DNAJC14 PE=2 SV=2 :
C*LTPLVPEDLRK	8.75176	0.0231414	0.0703543	3.12957	1.63561	1.15271	23.2004, 0.3461	9.3205, 9.3205, 1.1153	14.4875, 14.4875, 1.1154, 1.1154	8.27871	0.0144979	0.0372975	3.04941	1.83869	1.42832	3	C392	RAD21	O60216 Double-strand-break repair protein rad21 homolog OS=Homo sapiens GN=RAD21 PE=1 SV=2 :
C*LTPLVPEDLR	4.59276	0.0875405	0.199173	2.19936	1.05779	0.700769	6.3793, 6.3793	6.3398, 3.3378, 3.9852	1.9447, 3.8070, 1.9447	4.26475	0.00602645	0.0170693	2.09246	2.21994	1.76779	3	C392	RAD21	O60216 Double-strand-break repair protein rad21 homolog OS=Homo sapiens GN=RAD21 PE=1 SV=2 :
C*LTPTDYDVSVVLPENPITYAWEGGK	1.28808	--	--	0.365226	0	0			1.2881	1.28808	--	--	0.365226	0	0	1	C339 C319	ACTR6	Q9GZN1 Actin-related protein 6 OS=Homo sapiens GN=ACTR6 PE=1 SV=1 :F8W057 Actin-related protein 6 OS=Homo sapiens GN=ACTR6 PE=1 SV=1 :
C*LTQNDLK	0.498229	0.0389545	0.107617	-1.00512	1.40944	0.968117	0.4554	0.5485	0.4908	0.498229	0.0389545	0.0833087	-1.00512	1.40944	1.07931	3	C804 ,C561 C804	ROCK2	O75116 Rho-associated protein kinase 2 OS=Homo sapiens GN=ROCK2 PE=1 SV=4 :,E9PF63 Rho-associated protein kinase 2 OS=Homo sapiens GN=ROCK2 PE=1 SV=1 :O75116 Rho-associated protein kinase 2 OS=Homo sapiens GN=ROCK2 PE=1 SV=4 :
C*LTQQAVALQR	0.972466	0.557157	0.68048	-0.0402802	0.254022	0.167185	0.5033, 1.0360, 0.9283, 1.5269, 1.2135, 1.0360, 0.9283, 1.5269	0.5248, 1.1379, 0.9858, 0.9883, 1.5125, 1.1379, 0.5248, 0.9858, 0.9883, 1.5125	0.9803, 0.9940, 2.0077, 1.1813, 0.9803, 0.9940, 2.0077, 1.1813	1.12787	0.39522	0.525039	0.173607	0.403161	0.279808	3	C1184 C1196 C1138 C1184 C1196 C1138 C1184 C1196 C1138 C1184 C1196 C1138 ,C1196 C1138 C1196 C1138 C1196 C1138 C1196 C1138 ,C1184 C1196 C1138 C1184 C1196 C1138 C1184 C1196 C1138 C1184 C1196 C1138 C1184 C1196 C1138	CLUH	O75153 Clustered mitochondria protein homolog OS=Homo sapiens GN=CLUH PE=1 SV=2 :K7EIG1 Clustered mitochondria protein homolog (Fragment) OS=Homo sapiens GN=CLUH PE=1 SV=2 :O75153 Clustered mitochondria protein homolog OS=Homo sapiens GN=CLUH PE=1 SV=2 :K7EIG1 Clustered mitochondria protein homolog (Fragment) OS=Homo sapiens GN=CLUH PE=1 SV=2 :O75153 Clustered mitochondria protein homolog OS=Homo sapiens GN=CLUH PE=1 SV=2 :K7EIG1 Clustered mitochondria protein homolog (Fragment) OS=Homo sapiens GN=CLUH PE=1 SV=2 :O75153 Clustered mitochondria protein homolog OS=Homo sapiens GN=CLUH PE=1 SV=2 :K7EIG1 Clustered mitochondria protein homolog (Fragment) OS=Homo sapiens GN=CLUH PE=1 SV=2 :,I3L2B0 Clustered mitochondria protein homolog (Fragment) OS=Homo sapiens GN=CLUH PE=1 SV=2 :O75153 Clustered mitochondria protein homolog OS=Homo sapiens GN=CLUH PE=1 SV=2 :K7EIG1 Clustered mitochondria protein homolog (Fragment) OS=Homo sapiens GN=CLUH PE=1 SV=2 :I3L2B0 Clustered mitochondria protein homolog (Fragment) OS=Homo sapiens GN=CLUH PE=1 SV=2 :O75153 Clustered mitochondria protein homolog OS=Homo sapiens GN=CLUH PE=1 SV=2 :K7EIG1 Clustered mitochondria protein homolog (Fragment) OS=Homo sapiens GN=CLUH PE=1 SV=2 :I3L2B0 Clustered mitochondria protein homolog (Fragment) OS=Homo sapiens GN=CLUH PE=1 SV=2 :O75153 Clustered mitochondria protein homolog OS=Homo sapiens GN=CLUH PE=1 SV=2 :K7EIG1 Clustered mitochondria protein homolog (Fragment) OS=Homo sapiens GN=CLUH PE=1 SV=2 :I3L2B0 Clustered mitochondria protein homolog (Fragment) OS=Homo sapiens GN=CLUH PE=1 SV=2 :O75153 Clustered mitochondria protein homolog OS=Homo sapiens GN=CLUH PE=1 SV=2 :K7EIG1 Clustered mitochondria protein homolog (Fragment) OS=Homo sapiens GN=CLUH PE=1 SV=2 :I3L2B0 Clustered mitochondria protein homolog (Fragment) OS=Homo sapiens GN=CLUH PE=1 SV=2 :O75153 Clustered mitochondria protein homolog OS=Homo sapiens GN=CLUH PE=1 SV=2 :K7EIG1 Clustered mitochondria protein homolog (Fragment) OS=Homo sapiens GN=CLUH PE=1 SV=2 :,I3L2B0 Clustered mitochondria protein homolog (Fragment) OS=Homo sapiens GN=CLUH PE=1 SV=2 :O75153 Clustered mitochondria protein homolog OS=Homo sapiens GN=CLUH PE=1 SV=2 :K7EIG1 Clustered mitochondria protein homolog (Fragment) OS=Homo sapiens GN=CLUH PE=1 SV=2 :I3L2B0 Clustered mitochondria protein homolog (Fragment) OS=Homo sapiens GN=CLUH PE=1 SV=2 :O75153 Clustered mitochondria protein homolog OS=Homo sapiens GN=CLUH PE=1 SV=2 :K7EIG1 Clustered mitochondria protein homolog (Fragment) OS=Homo sapiens GN=CLUH PE=1 SV=2 :I3L2B0 Clustered mitochondria protein homolog (Fragment) OS=Homo sapiens GN=CLUH PE=1 SV=2 :O75153 Clustered mitochondria protein homolog OS=Homo sapiens GN=CLUH PE=1 SV=2 :K7EIG1 Clustered mitochondria protein homolog (Fragment) OS=Homo sapiens GN=CLUH PE=1 SV=2 :I3L2B0 Clustered mitochondria protein homolog (Fragment) OS=Homo sapiens GN=CLUH PE=1 SV=2 :O75153 Clustered mitochondria protein homolog OS=Homo sapiens GN=CLUH PE=1 SV=2 :K7EIG1 Clustered mitochondria protein homolog (Fragment) OS=Homo sapiens GN=CLUH PE=1 SV=2 :
C*LTQSGIAGGYKPFNLETCR	0.804399	0.0653296	0.159816	-0.314017	1.18489	0.796379	0.7369, 0.7564, 0.7461, 0.7369, 0.7564	0.7226, 0.7850, 0.7226, 0.7850, 0.8103	0.7644, 0.9550, 1.0082, 0.7644, 0.9550, 0.8900, 0.8900	0.810883	1.89573e-05	9.99879e-05	-0.302434	4.72222	4.00005	3	C42 C57 C57 C14 C42 C57 C57 C14 ,C42 C57 C57 C14 C42 C42 C57 C57 C14 C42	SRI	P30626-2 Isoform 2 of Sorcin OS=Homo sapiens GN=SRI :P30626 Sorcin OS=Homo sapiens GN=SRI PE=1 SV=1 :B4DHQ6 Sorcin OS=Homo sapiens GN=SRI PE=1 SV=1 :C9J0K6 Sorcin OS=Homo sapiens GN=SRI PE=1 SV=1 :P30626-3 Isoform 3 of Sorcin OS=Homo sapiens GN=SRI :P30626-2 Isoform 2 of Sorcin OS=Homo sapiens GN=SRI :P30626 Sorcin OS=Homo sapiens GN=SRI PE=1 SV=1 :B4DHQ6 Sorcin OS=Homo sapiens GN=SRI PE=1 SV=1 :C9J0K6 Sorcin OS=Homo sapiens GN=SRI PE=1 SV=1 :P30626-3 Isoform 3 of Sorcin OS=Homo sapiens GN=SRI :,P30626-2 Isoform 2 of Sorcin OS=Homo sapiens GN=SRI :P30626 Sorcin OS=Homo sapiens GN=SRI PE=1 SV=1 :B4DHQ6 Sorcin OS=Homo sapiens GN=SRI PE=1 SV=1 :C9J0K6 Sorcin OS=Homo sapiens GN=SRI PE=1 SV=1 :P30626-2 Isoform 2 of Sorcin OS=Homo sapiens GN=SRI :P30626 Sorcin OS=Homo sapiens GN=SRI PE=1 SV=1 :B4DHQ6 Sorcin OS=Homo sapiens GN=SRI PE=1 SV=1 :C9J0K6 Sorcin OS=Homo sapiens GN=SRI PE=1 SV=1 :
C*LTSNLLQSR	1.40334	0.598498	0.719567	0.488864	0.222937	0.142929	1.2883, 0.9400		1.8232	1.35047	0.582516	0.710399	0.433462	0.234692	0.148497	2	C285 C285 C285	MASTL	Q96GX5-2 Isoform 2 of Serine/threonine-protein kinase greatwall OS=Homo sapiens GN=MASTL :Q96GX5 Serine/threonine-protein kinase greatwall OS=Homo sapiens GN=MASTL PE=1 SV=1 :Q96GX5-3 Isoform 3 of Serine/threonine-protein kinase greatwall OS=Homo sapiens GN=MASTL :
C*LVDASDTSQGRGPDDLQR	2.07677	0.0448045	0.120098	1.05434	1.34868	0.920466	2.4348	1.0570, 1.9757, 1.0570, 1.9757	2.0402	1.75677	0.0240589	0.0562363	0.812928	1.61872	1.24998	3	C277 C311 ,C277 C311 C277 C311	SARM1	Q6SZW1-2 Isoform 2 of Sterile alpha and TIR motif-containing protein 1 OS=Homo sapiens GN=SARM1 :Q6SZW1 Sterile alpha and TIR motif-containing protein 1 OS=Homo sapiens GN=SARM1 PE=1 SV=1 :Q6SZW1-2 Isoform 2 of Sterile alpha and TIR motif-containing protein 1 OS=Homo sapiens GN=SARM1 :Q6SZW1 Sterile alpha and TIR motif-containing protein 1 OS=Homo sapiens GN=SARM1 PE=1 SV=1 :,Q6SZW1-2 Isoform 2 of Sterile alpha and TIR motif-containing protein 1 OS=Homo sapiens GN=SARM1 :Q6SZW1 Sterile alpha and TIR motif-containing protein 1 OS=Homo sapiens GN=SARM1 PE=1 SV=1 :
C*LVFSLIGLHFK	0.995881	0.606775	0.727128	-0.00595467	0.216973	0.138389	0.9734, 1.0622, 1.1017, 1.0161, 1.1036, 1.1036, 0.9914, 1.0622, 1.1017, 1.0161, 0.9421, 0.9914	1.0086, 0.9891, 1.0251, 1.0392, 0.7292, 1.0641, 1.0086, 0.9949, 0.9891, 1.0211, 1.0392, 0.7292, 0.9949	0.8966, 1.0259, 0.9807, 1.0251, 0.9474, 0.9300, 0.9068, 0.8966, 0.9068, 1.0259, 0.9807, 0.9925, 0.9474, 0.9300	0.986934	0.414377	0.545256	-0.0189743	0.382604	0.2634	3	C133 C87 C94 C131 ,C133 C87 C94 C131 C133 C87 C94 C131	MAGOH,MAGOHB	Q96A72 Protein mago nashi homolog 2 OS=Homo sapiens GN=MAGOHB PE=1 SV=1 :F5H6P7 Protein mago nashi homolog 2 OS=Homo sapiens GN=MAGOHB PE=4 SV=1 :P61326-2 Isoform 2 of Protein mago nashi homolog OS=Homo sapiens GN=MAGOH :P61326 Protein mago nashi homolog OS=Homo sapiens GN=MAGOH PE=1 SV=1 :Q96A72 Protein mago nashi homolog 2 OS=Homo sapiens GN=MAGOHB PE=1 SV=1 :F5H6P7 Protein mago nashi homolog 2 OS=Homo sapiens GN=MAGOHB PE=4 SV=1 :P61326-2 Isoform 2 of Protein mago nashi homolog OS=Homo sapiens GN=MAGOH :P61326 Protein mago nashi homolog OS=Homo sapiens GN=MAGOH PE=1 SV=1 :,Q96A72 Protein mago nashi homolog 2 OS=Homo sapiens GN=MAGOHB PE=1 SV=1 :F5H6P7 Protein mago nashi homolog 2 OS=Homo sapiens GN=MAGOHB PE=4 SV=1 :P61326-2 Isoform 2 of Protein mago nashi homolog OS=Homo sapiens GN=MAGOH :P61326 Protein mago nashi homolog OS=Homo sapiens GN=MAGOH PE=1 SV=1 :
C*LVGEFVSDALLVPDK	1.13522	--	--	0.182967	0	0	1.1352			1.13522	--	--	0.182967	0	0	1	C39 C117 C117 C117 C82 C117 C117 C61 C117 C117 C112 C117 C61 C117	APP	H7C0V9 Amyloid beta A4 protein (Fragment) OS=Homo sapiens GN=APP PE=1 SV=1 :P05067-4 Isoform APP695 of Amyloid beta A4 protein OS=Homo sapiens GN=APP :P05067-5 Isoform L-APP696 of Amyloid beta A4 protein OS=Homo sapiens GN=APP :P05067-2 Isoform APP305 of Amyloid beta A4 protein OS=Homo sapiens GN=APP :A0A0A0MRG2 Amyloid beta A4 protein OS=Homo sapiens GN=APP PE=1 SV=1 :P05067-7 Isoform L-APP733 of Amyloid beta A4 protein OS=Homo sapiens GN=APP :P05067-3 Isoform L-APP677 of Amyloid beta A4 protein OS=Homo sapiens GN=APP :E9PG40 Amyloid beta A4 protein OS=Homo sapiens GN=APP PE=1 SV=1 :P05067-9 Isoform L-APP752 of Amyloid beta A4 protein OS=Homo sapiens GN=APP :P05067-8 Isoform APP751 of Amyloid beta A4 protein OS=Homo sapiens GN=APP :P05067-11 Isoform 11 of Amyloid beta A4 protein OS=Homo sapiens GN=APP :P05067-6 Isoform APP714 of Amyloid beta A4 protein OS=Homo sapiens GN=APP :P05067-10 Isoform APP639 of Amyloid beta A4 protein OS=Homo sapiens GN=APP :P05067 Amyloid beta A4 protein OS=Homo sapiens GN=APP PE=1 SV=3 :
C*LVIFNQEVISR	0.953763	0.918547	0.970257	-0.0682966	0.0368987	0.0131132	0.88		1.0275, 1.0275	0.978336	0.884475	1	-0.031598	0.0533146	0	2	C486	SIN3A	Q96ST3 Paired amphipathic helix protein Sin3a OS=Homo sapiens GN=SIN3A PE=1 SV=2 :
C*LVLTGFGGYDK	1.35216	0.458453	0.593646	0.435271	0.338705	0.226472	1.6795, 1.6795	0.6452	1.7317, 1.7317	1.49356	0.246324	0.362929	0.57875	0.608493	0.440178	3	C50 C50	VAT1	Q99536 Synaptic vesicle membrane protein VAT-1 homolog OS=Homo sapiens GN=VAT1 PE=1 SV=2 :Q99536-3 Isoform 3 of Synaptic vesicle membrane protein VAT-1 homolog OS=Homo sapiens GN=VAT1 :
C*LVMDVQAFER	1.02009	--	--	0.0286971	0	0	1.0201			1.02009	--	--	0.0286971	0	0	1	C359 C337	PRKAR2A	P13861 cAMP-dependent protein kinase type II-alpha regulatory subunit OS=Homo sapiens GN=PRKAR2A PE=1 SV=2 :P13861-2 Isoform 2 of cAMP-dependent protein kinase type II-alpha regulatory subunit OS=Homo sapiens GN=PRKAR2A :
C*LVPEVTFR	1.19403	0.34335	0.503724	0.255835	0.464263	0.297807		1.0897	1.2932, 1.3138	1.23224	0.122129	0.208689	0.301288	0.913182	0.6805	2	C47 ,C47 C47	EDC3	Q96F86 Enhancer of mRNA-decapping protein 3 OS=Homo sapiens GN=EDC3 PE=1 SV=1 :Q96F86 Enhancer of mRNA-decapping protein 3 OS=Homo sapiens GN=EDC3 PE=1 SV=1 :,Q96F86 Enhancer of mRNA-decapping protein 3 OS=Homo sapiens GN=EDC3 PE=1 SV=1 :
C*LYALEEGIVR	1.02263	0.609764	0.730079	0.0322781	0.214838	0.13663	0.7183, 0.9760	0.7112, 1.0832, 0.7112	1.0158, 1.1072, 1.0158	0.917347	0.577612	0.7052	-0.12446	0.238364	0.151688	3	C33 C76 C88 ,C33 C76 C88 C33 C76 C88	MRPL27	D6RAN8 39S ribosomal protein L27, mitochondrial OS=Homo sapiens GN=MRPL27 PE=1 SV=1 :H7C5U8 39S ribosomal protein L27, mitochondrial (Fragment) OS=Homo sapiens GN=MRPL27 PE=1 SV=1 :Q9P0M9 39S ribosomal protein L27, mitochondrial OS=Homo sapiens GN=MRPL27 PE=1 SV=1 :D6RAN8 39S ribosomal protein L27, mitochondrial OS=Homo sapiens GN=MRPL27 PE=1 SV=1 :H7C5U8 39S ribosomal protein L27, mitochondrial (Fragment) OS=Homo sapiens GN=MRPL27 PE=1 SV=1 :Q9P0M9 39S ribosomal protein L27, mitochondrial OS=Homo sapiens GN=MRPL27 PE=1 SV=1 :,D6RAN8 39S ribosomal protein L27, mitochondrial OS=Homo sapiens GN=MRPL27 PE=1 SV=1 :H7C5U8 39S ribosomal protein L27, mitochondrial (Fragment) OS=Homo sapiens GN=MRPL27 PE=1 SV=1 :Q9P0M9 39S ribosomal protein L27, mitochondrial OS=Homo sapiens GN=MRPL27 PE=1 SV=1 :
C*LYAQLVQQR	0.74434	0.46285	0.597043	-0.425967	0.334559	0.223995	1.5962, 1.0742	1.2466, 0.2651	0.6656, 0.1437, 0.1437	0.733573	0.236173	0.351014	-0.446987	0.62677	0.454676	3	C267 C267 C267 C267 ,C267 C267 C193 C267 C267 C193	ECD	O95905-3 Isoform 3 of Protein ecdysoneless homolog OS=Homo sapiens GN=ECD :O95905 Protein ecdysoneless homolog OS=Homo sapiens GN=ECD PE=1 SV=1 :C9J316 Protein ecdysoneless homolog (Fragment) OS=Homo sapiens GN=ECD PE=1 SV=1 :O95905-3 Isoform 3 of Protein ecdysoneless homolog OS=Homo sapiens GN=ECD :O95905 Protein ecdysoneless homolog OS=Homo sapiens GN=ECD PE=1 SV=1 :C9J316 Protein ecdysoneless homolog (Fragment) OS=Homo sapiens GN=ECD PE=1 SV=1 :,O95905-3 Isoform 3 of Protein ecdysoneless homolog OS=Homo sapiens GN=ECD :O95905 Protein ecdysoneless homolog OS=Homo sapiens GN=ECD PE=1 SV=1 :O95905-3 Isoform 3 of Protein ecdysoneless homolog OS=Homo sapiens GN=ECD :O95905 Protein ecdysoneless homolog OS=Homo sapiens GN=ECD PE=1 SV=1 :
C*LYASVLTAQPR	1.19562	0.0964357	0.213831	0.257757	1.01576	0.669929	1.1703, 1.0262, 1.1285, 1.1535, 0.7554, 1.4810, 1.3831, 1.0750, 1.1535, 0.7554, 0.1968, 0.5347, 1.4810, 1.3831, 1.0750, 1.6110, 1.0262, 1.1285, 1.1703, 0.5347, 1.6110, 1.2307	1.3700, 1.2185, 1.2946, 1.0102, 0.3732, 1.5575, 1.3455, 1.2946, 1.0102, 0.3732, 1.5575, 0.7095, 1.3455, 1.7251, 1.1805, 1.2185, 1.3700, 1.1055, 1.7251, 1.1805	1.3378, 1.1980, 1.2910, 1.4427, 1.4052, 1.1114, 0.4391, 1.7158, 1.5827, 1.4020, 1.4052, 0.6400, 1.1114, 0.4391, 1.7158, 1.5827, 1.4020, 1.0482, 1.1980, 1.2910, 1.4427, 1.3378, 0.6400, 1.0482	1.17058	0.00564817	0.0160005	0.227219	2.24809	1.79587	3	C728 C728 C728 C728 C728 ,C728 C728 C728 C728 C728 C728	EEF2	P13639 Elongation factor 2 OS=Homo sapiens GN=EEF2 PE=1 SV=4 :P13639 Elongation factor 2 OS=Homo sapiens GN=EEF2 PE=1 SV=4 :P13639 Elongation factor 2 OS=Homo sapiens GN=EEF2 PE=1 SV=4 :P13639 Elongation factor 2 OS=Homo sapiens GN=EEF2 PE=1 SV=4 :P13639 Elongation factor 2 OS=Homo sapiens GN=EEF2 PE=1 SV=4 :P13639 Elongation factor 2 OS=Homo sapiens GN=EEF2 PE=1 SV=4 :,P13639 Elongation factor 2 OS=Homo sapiens GN=EEF2 PE=1 SV=4 :P13639 Elongation factor 2 OS=Homo sapiens GN=EEF2 PE=1 SV=4 :P13639 Elongation factor 2 OS=Homo sapiens GN=EEF2 PE=1 SV=4 :P13639 Elongation factor 2 OS=Homo sapiens GN=EEF2 PE=1 SV=4 :P13639 Elongation factor 2 OS=Homo sapiens GN=EEF2 PE=1 SV=4 :
C*LYDDFMAQTTTK	6.60247	--	--	2.72301	0	0		6.6025		6.60247	--	--	2.72301	0	0	1	C867 C867 C670 C848 C867	SRCAP	Q6ZRS2-3 Isoform 3 of Helicase SRCAP OS=Homo sapiens GN=SRCAP :Q6ZRS2 Helicase SRCAP OS=Homo sapiens GN=SRCAP PE=1 SV=3 :A0A0A0MS59 Helicase SRCAP OS=Homo sapiens GN=SRCAP PE=1 SV=1 :A0A0C4DFX4 Uncharacterized protein (Fragment) OS=Homo sapiens PE=4 SV=1 :Q6ZRS2-2 Isoform 2 of Helicase SRCAP OS=Homo sapiens GN=SRCAP :
C*LYNPGTGALTAFQTYNSC*ARLCLNQETVCLASTAMK	1.41828	--	--	0.50414	0	0	1.4183			1.41828	--	--	0.50414	0	0	1	C39,C57	BTRC	B7Z3H4 Beta-transducin repeat containing isoform 4 OS=Homo sapiens GN=BTRC PE=1 SV=1 :
C*LYVFPAK	11.7067	0.284635	0.441335	3.54927	0.545712	0.355232	11.0449	1.9404, 1.9404	36.7606, 15.5647, 15.5647	13.8026	0.039919	0.0848981	3.78687	1.39882	1.0711	3	C353 ,C353 C353	UBE2O	Q9C0C9 (E3-independent) E2 ubiquitin-conjugating enzyme OS=Homo sapiens GN=UBE2O PE=1 SV=3 :Q9C0C9 (E3-independent) E2 ubiquitin-conjugating enzyme OS=Homo sapiens GN=UBE2O PE=1 SV=3 :,Q9C0C9 (E3-independent) E2 ubiquitin-conjugating enzyme OS=Homo sapiens GN=UBE2O PE=1 SV=3 :
C*LYYLYASLDPNAVK	0.64329	--	--	-0.636459	0	0			0.6433	0.64329	--	--	-0.636459	0	0	1	C486 C486	PDS5A	Q29RF7-3 Isoform 2 of Sister chromatid cohesion protein PDS5 homolog A OS=Homo sapiens GN=PDS5A :Q29RF7 Sister chromatid cohesion protein PDS5 homolog A OS=Homo sapiens GN=PDS5A PE=1 SV=1 :
C*MALAQLLVEQNFPAIAIHR	1.00457	0.739054	0.81752	0.00657095	0.131324	0.0875015	0.8538, 0.8581	1.0371	1.1446, 1.1180, 1.0047	1.00272	0.623366	0.751164	0.00391684	0.205257	0.124265	3	C299 ,C299 C299	DDX39A	O00148 ATP-dependent RNA helicase DDX39A OS=Homo sapiens GN=DDX39A PE=1 SV=2 :O00148 ATP-dependent RNA helicase DDX39A OS=Homo sapiens GN=DDX39A PE=1 SV=2 :,O00148 ATP-dependent RNA helicase DDX39A OS=Homo sapiens GN=DDX39A PE=1 SV=2 :
C*M+ALAQLLVEQNFPAIAIHR	1.01462	0.749424	0.827714	0.0209353	0.125272	0.0821195	0.8115, 0.9388, 1.1374, 0.9593	0.8980, 1.2193, 0.9150, 1.2193	0.9097, 0.9656, 0.9097, 1.1156	0.999934	0.706694	0.834534	-9.57627e-05	0.150768	0.0785559	3	C299,M300 C299,M300	DDX39A	O00148 ATP-dependent RNA helicase DDX39A OS=Homo sapiens GN=DDX39A PE=1 SV=2 :O00148 ATP-dependent RNA helicase DDX39A OS=Homo sapiens GN=DDX39A PE=1 SV=2 :
C*MALSTAVLVGEAK	1.1044	0.631694	0.750398	0.143267	0.199494	0.124708	1.3357	1.1796, 0.8355, 0.8355	1.3253, 0.8364, 1.3253, 0.8364, 1.0615	1.06348	0.763557	0.889339	0.0887912	0.117158	0.0509324	3	C317 C304 ,C317 C304 C317 C304	ALDH6A1	Q02252 Methylmalonate-semialdehyde dehydrogenase [acylating], mitochondrial OS=Homo sapiens GN=ALDH6A1 PE=1 SV=2 :Q02252-2 Isoform 2 of Methylmalonate-semialdehyde dehydrogenase [acylating], mitochondrial OS=Homo sapiens GN=ALDH6A1 :,Q02252 Methylmalonate-semialdehyde dehydrogenase [acylating], mitochondrial OS=Homo sapiens GN=ALDH6A1 PE=1 SV=2 :Q02252-2 Isoform 2 of Methylmalonate-semialdehyde dehydrogenase [acylating], mitochondrial OS=Homo sapiens GN=ALDH6A1 :Q02252 Methylmalonate-semialdehyde dehydrogenase [acylating], mitochondrial OS=Homo sapiens GN=ALDH6A1 PE=1 SV=2 :Q02252-2 Isoform 2 of Methylmalonate-semialdehyde dehydrogenase [acylating], mitochondrial OS=Homo sapiens GN=ALDH6A1 :
C*M+ALSTAVLVGEAK	0.948105	0.570926	0.693854	-0.0768819	0.24342	0.158732	1.0583	1.0666, 0.5099	1.0649, 1.0649	0.952915	0.554254	0.682492	-0.0695799	0.256292	0.165902	3	C317,M318 C304,M305	ALDH6A1	Q02252 Methylmalonate-semialdehyde dehydrogenase [acylating], mitochondrial OS=Homo sapiens GN=ALDH6A1 PE=1 SV=2 :Q02252-2 Isoform 2 of Methylmalonate-semialdehyde dehydrogenase [acylating], mitochondrial OS=Homo sapiens GN=ALDH6A1 :
C*MDKDSPEVHQDLNALK	0.917736	0.312567	0.470748	-0.123848	0.505057	0.327211	0.8833, 0.8735	1.0002, 0.9316		0.922173	0.0703962	0.134419	-0.116891	1.15245	0.87154	2	C75 ,C75 C75	MED9	Q9NWA0 Mediator of RNA polymerase II transcription subunit 9 OS=Homo sapiens GN=MED9 PE=1 SV=1 :Q9NWA0 Mediator of RNA polymerase II transcription subunit 9 OS=Homo sapiens GN=MED9 PE=1 SV=1 :,Q9NWA0 Mediator of RNA polymerase II transcription subunit 9 OS=Homo sapiens GN=MED9 PE=1 SV=1 :
C*M+DKDSPEVHQDLNALK	0.772633	0.0442081	0.118844	-0.372145	1.3545	0.925023	0.7344	0.7759	0.8076, 0.8076	0.781373	0.000370705	0.00106498	-0.355918	3.43097	2.97266	3	C75,M76	MED9	Q9NWA0 Mediator of RNA polymerase II transcription subunit 9 OS=Homo sapiens GN=MED9 PE=1 SV=1 :
C*M+DVYTPK	1.08021	--	--	0.111309	0	0		1.0802		1.08021	--	--	0.111309	0	0	1	C140,M141 C140,M141 C159,M160	CSNK2B	Q5SRQ3 Casein kinase II subunit beta OS=Homo sapiens GN=CSNK2B PE=1 SV=1 :P67870 Casein kinase II subunit beta OS=Homo sapiens GN=CSNK2B PE=1 SV=1 :Q5SRQ6 Casein kinase II subunit beta OS=Homo sapiens GN=CSNK2B PE=1 SV=2 :
C*MFFVRSSPVCGSGM+TSLLMNSVYPR	1.98589	--	--	0.989785	0	0		1.9859		1.98589	--	--	0.989785	0	0	1	C875,M889	PXDN	Q92626 Peroxidasin homolog OS=Homo sapiens GN=PXDN PE=1 SV=2 :
C*MIDQAHQEERPIR	1.06802	0.669601	0.787993	0.094934	0.174184	0.103478	0.8851, 1.8510, 0.8851	0.9314, 0.9314	1.3458, 1.3458	1.16796	0.478677	0.608934	0.223996	0.319957	0.21543	3	C87 C54 C87 C54 ,C54 C87 C87 C54	EIF3K	K7EQM4 Eukaryotic translation initiation factor 3 subunit K (Fragment) OS=Homo sapiens GN=EIF3K PE=1 SV=1 :Q9UBQ5 Eukaryotic translation initiation factor 3 subunit K OS=Homo sapiens GN=EIF3K PE=1 SV=1 :Q9UBQ5-2 Isoform 2 of Eukaryotic translation initiation factor 3 subunit K OS=Homo sapiens GN=EIF3K :A0A087WVB9 Eukaryotic translation initiation factor 3 subunit K OS=Homo sapiens GN=EIF3K PE=1 SV=1 :,Q9UBQ5-2 Isoform 2 of Eukaryotic translation initiation factor 3 subunit K OS=Homo sapiens GN=EIF3K :A0A087WVB9 Eukaryotic translation initiation factor 3 subunit K OS=Homo sapiens GN=EIF3K PE=1 SV=1 :Q9UBQ5-2 Isoform 2 of Eukaryotic translation initiation factor 3 subunit K OS=Homo sapiens GN=EIF3K :A0A087WVB9 Eukaryotic translation initiation factor 3 subunit K OS=Homo sapiens GN=EIF3K PE=1 SV=1 :
C*M+IDQAHQEERPIR	0.419386	0.143494	0.28151	-1.25365	0.843165	0.550507	0.2863	0.3915	0.5804	0.419386	0.143494	0.236784	-1.25365	0.843165	0.625648	3	C87,M88 C54,M55 ,C54,M55 C87,M88 C87,M88 C54,M55	EIF3K	K7EQM4 Eukaryotic translation initiation factor 3 subunit K (Fragment) OS=Homo sapiens GN=EIF3K PE=1 SV=1 :Q9UBQ5 Eukaryotic translation initiation factor 3 subunit K OS=Homo sapiens GN=EIF3K PE=1 SV=1 :Q9UBQ5-2 Isoform 2 of Eukaryotic translation initiation factor 3 subunit K OS=Homo sapiens GN=EIF3K :A0A087WVB9 Eukaryotic translation initiation factor 3 subunit K OS=Homo sapiens GN=EIF3K PE=1 SV=1 :,Q9UBQ5-2 Isoform 2 of Eukaryotic translation initiation factor 3 subunit K OS=Homo sapiens GN=EIF3K :A0A087WVB9 Eukaryotic translation initiation factor 3 subunit K OS=Homo sapiens GN=EIF3K PE=1 SV=1 :
C*MIQDMFDPEFYMGVYETVNQNTK	0.839884	--	--	-0.251737	0	0		0.8399		0.839884	--	--	-0.251737	0	0	1	C70 C70	MCMBP	Q9BTE3 Mini-chromosome maintenance complex-binding protein OS=Homo sapiens GN=MCMBP PE=1 SV=2 :Q9BTE3-2 Isoform 2 of Mini-chromosome maintenance complex-binding protein OS=Homo sapiens GN=MCMBP :
C*MLDAALATLNTHGK	0.649626	0.212179	0.362113	-0.622319	0.673299	0.441156	0.4192	0.8800, 0.8800		0.726422	0.188757	0.293281	-0.461119	0.724096	0.532716	2	C1275	GCN1	Q92616 eIF-2-alpha kinase activator GCN1 OS=Homo sapiens GN=GCN1 PE=1 SV=6 :
C*M+LFSSALVSSHSDNESLGGFSIEDVQK	1.64905	0.125183	0.257855	0.721639	0.902455	0.588625	1.5278	1.7703		1.64905	0.125183	0.212674	0.721639	0.902455	0.672285	2	C45,M46 C45,M46 C45,M46 C45,M46	PHF6	Q8IWS0 PHD finger protein 6 OS=Homo sapiens GN=PHF6 PE=1 SV=1 :A0A0D9SGE8 PHD finger protein 6 OS=Homo sapiens GN=PHF6 PE=1 SV=1 :Q8IWS0-3 Isoform 3 of PHD finger protein 6 OS=Homo sapiens GN=PHF6 :Q5JRC6 PHD finger protein 6 OS=Homo sapiens GN=PHF6 PE=1 SV=1 :
C*M+LFSSGTVQLTTTSR	0.944452	0.798071	0.859232	-0.0824507	0.0979586	0.0658894	0.8148	1.0741		0.944452	0.798071	0.922977	-0.0824507	0.0979586	0.0348089	2	C242,M243 C243,M244 C241,M242 C243,M244	PHF6	Q8IWS0 PHD finger protein 6 OS=Homo sapiens GN=PHF6 PE=1 SV=1 :A0A0D9SGE8 PHD finger protein 6 OS=Homo sapiens GN=PHF6 PE=1 SV=1 :Q8IWS0-3 Isoform 3 of PHD finger protein 6 OS=Homo sapiens GN=PHF6 :Q5JRC6 PHD finger protein 6 OS=Homo sapiens GN=PHF6 PE=1 SV=1 :
C*MMAQYNR	0.568177	0.142138	0.279714	-0.815587	0.84729	0.553286	0.5362, 0.4165, 0.3801	0.6770, 0.4857, 0.5419, 0.4857	1.2011, 0.5443, 0.4240, 0.3924, 0.3346, 0.5443, 0.4240, 0.3924	0.518689	0.00163672	0.00468328	-0.947059	2.78603	2.32945	3	C471 C518 C447 C471 C518 C447 C471 C518 C447 ,C471 C518 C447 C471 C518 C447 C471 C518 C447 C471 C518 C447 C471 C518 C447 ,C471 C518 C471 C518 C471 C518	STIP1	P31948 Stress-induced-phosphoprotein 1 OS=Homo sapiens GN=STIP1 PE=1 SV=1 :P31948-2 Isoform 2 of Stress-induced-phosphoprotein 1 OS=Homo sapiens GN=STIP1 :P31948-3 Isoform 3 of Stress-induced-phosphoprotein 1 OS=Homo sapiens GN=STIP1 :P31948 Stress-induced-phosphoprotein 1 OS=Homo sapiens GN=STIP1 PE=1 SV=1 :P31948-2 Isoform 2 of Stress-induced-phosphoprotein 1 OS=Homo sapiens GN=STIP1 :P31948-3 Isoform 3 of Stress-induced-phosphoprotein 1 OS=Homo sapiens GN=STIP1 :P31948 Stress-induced-phosphoprotein 1 OS=Homo sapiens GN=STIP1 PE=1 SV=1 :P31948-2 Isoform 2 of Stress-induced-phosphoprotein 1 OS=Homo sapiens GN=STIP1 :P31948-3 Isoform 3 of Stress-induced-phosphoprotein 1 OS=Homo sapiens GN=STIP1 :,P31948 Stress-induced-phosphoprotein 1 OS=Homo sapiens GN=STIP1 PE=1 SV=1 :P31948-2 Isoform 2 of Stress-induced-phosphoprotein 1 OS=Homo sapiens GN=STIP1 :P31948 Stress-induced-phosphoprotein 1 OS=Homo sapiens GN=STIP1 PE=1 SV=1 :P31948-2 Isoform 2 of Stress-induced-phosphoprotein 1 OS=Homo sapiens GN=STIP1 :P31948 Stress-induced-phosphoprotein 1 OS=Homo sapiens GN=STIP1 PE=1 SV=1 :P31948-2 Isoform 2 of Stress-induced-phosphoprotein 1 OS=Homo sapiens GN=STIP1 :,P31948 Stress-induced-phosphoprotein 1 OS=Homo sapiens GN=STIP1 PE=1 SV=1 :P31948-2 Isoform 2 of Stress-induced-phosphoprotein 1 OS=Homo sapiens GN=STIP1 :P31948-3 Isoform 3 of Stress-induced-phosphoprotein 1 OS=Homo sapiens GN=STIP1 :P31948 Stress-induced-phosphoprotein 1 OS=Homo sapiens GN=STIP1 PE=1 SV=1 :P31948-2 Isoform 2 of Stress-induced-phosphoprotein 1 OS=Homo sapiens GN=STIP1 :P31948-3 Isoform 3 of Stress-induced-phosphoprotein 1 OS=Homo sapiens GN=STIP1 :P31948 Stress-induced-phosphoprotein 1 OS=Homo sapiens GN=STIP1 PE=1 SV=1 :P31948-2 Isoform 2 of Stress-induced-phosphoprotein 1 OS=Homo sapiens GN=STIP1 :P31948-3 Isoform 3 of Stress-induced-phosphoprotein 1 OS=Homo sapiens GN=STIP1 :P31948 Stress-induced-phosphoprotein 1 OS=Homo sapiens GN=STIP1 PE=1 SV=1 :P31948-2 Isoform 2 of Stress-induced-phosphoprotein 1 OS=Homo sapiens GN=STIP1 :P31948-3 Isoform 3 of Stress-induced-phosphoprotein 1 OS=Homo sapiens GN=STIP1 :P31948 Stress-induced-phosphoprotein 1 OS=Homo sapiens GN=STIP1 PE=1 SV=1 :P31948-2 Isoform 2 of Stress-induced-phosphoprotein 1 OS=Homo sapiens GN=STIP1 :P31948-3 Isoform 3 of Stress-induced-phosphoprotein 1 OS=Homo sapiens GN=STIP1 :
C*M+MAQYNR	0.959607	0.6682	0.78657	-0.0594847	0.175093	0.104263	1.8173, 0.9970	0.761	0.7147	1.07251	0.640466	0.768624	0.100986	0.193504	0.114286	3	C471,M472 C518,M519 C447,M448 ,C471,M472 C518,M519 C471,M472 C518,M519	STIP1	P31948 Stress-induced-phosphoprotein 1 OS=Homo sapiens GN=STIP1 PE=1 SV=1 :P31948-2 Isoform 2 of Stress-induced-phosphoprotein 1 OS=Homo sapiens GN=STIP1 :P31948-3 Isoform 3 of Stress-induced-phosphoprotein 1 OS=Homo sapiens GN=STIP1 :,P31948 Stress-induced-phosphoprotein 1 OS=Homo sapiens GN=STIP1 PE=1 SV=1 :P31948-2 Isoform 2 of Stress-induced-phosphoprotein 1 OS=Homo sapiens GN=STIP1 :P31948 Stress-induced-phosphoprotein 1 OS=Homo sapiens GN=STIP1 PE=1 SV=1 :P31948-2 Isoform 2 of Stress-induced-phosphoprotein 1 OS=Homo sapiens GN=STIP1 :
C*MM+AQYNR	1.30117	--	--	0.379805	0	0		1.3012		1.30117	--	--	0.379805	0	0	1	C471,M473 C518,M520 C447,M449	STIP1	P31948 Stress-induced-phosphoprotein 1 OS=Homo sapiens GN=STIP1 PE=1 SV=1 :P31948-2 Isoform 2 of Stress-induced-phosphoprotein 1 OS=Homo sapiens GN=STIP1 :P31948-3 Isoform 3 of Stress-induced-phosphoprotein 1 OS=Homo sapiens GN=STIP1 :
CMNTYGSYKC*YCLNGYM+LMPDGSCSSALTCSMANCQYGCDVVK	1.01315	--	--	0.0188426	0	0		1.0131		1.01315	--	--	0.0188426	0	0	1	C90,M97 C160,M167 C113,M120 C143,M150 C130,M137 C113,M120 C143,M150 C113,M120	NPNT	H0YAK9 Nephronectin (Fragment) OS=Homo sapiens GN=NPNT PE=1 SV=1 :D6RH31 Nephronectin (Fragment) OS=Homo sapiens GN=NPNT PE=1 SV=1 :Q6UXI9-2 Isoform 2 of Nephronectin OS=Homo sapiens GN=NPNT :Q6UXI9-3 Isoform 3 of Nephronectin OS=Homo sapiens GN=NPNT :Q6UXI9-6 Isoform 6 of Nephronectin OS=Homo sapiens GN=NPNT :Q6UXI9-5 Isoform 5 of Nephronectin OS=Homo sapiens GN=NPNT :Q6UXI9-4 Isoform 4 of Nephronectin OS=Homo sapiens GN=NPNT :Q6UXI9 Nephronectin OS=Homo sapiens GN=NPNT PE=2 SV=3 :
C*MPTFQFFKK	0.931775	0.504783	0.63258	-0.101947	0.296895	0.198884	1.1565, 1.0470, 0.9188, 0.6829, 0.5096, 0.7069, 0.8016, 1.1328, 0.9475	0.7592, 0.4727, 1.0434, 0.7162, 1.2289, 1.3305, 1.1649	1.1010, 1.1010, 1.1944, 0.7198, 0.6190, 1.3952, 1.3400, 1.5164, 1.3242	0.997221	0.559877	0.687967	-0.00401496	0.251907	0.162432	3	C53 C73	TXN	P10599-2 Isoform 2 of Thioredoxin OS=Homo sapiens GN=TXN :P10599 Thioredoxin OS=Homo sapiens GN=TXN PE=1 SV=3 :
C*M+PTFQFFKK	1.49733	0.905085	0.957264	0.582388	0.0433104	0.0189683	2.1112		0.8835	1.49733	0.905085	1	0.582388	0.0433104	0	2	C53,M54 C73,M74	TXN	P10599-2 Isoform 2 of Thioredoxin OS=Homo sapiens GN=TXN :P10599 Thioredoxin OS=Homo sapiens GN=TXN PE=1 SV=3 :
C*MPTFQFFK	1.2383	0.113799	0.241679	0.308356	0.943863	0.616761	1.1594, 0.9948, 1.1331, 1.1389, 1.2587, 1.1559, 1.1328, 1.1757, 0.9948, 1.1182, 1.2325, 1.1594, 1.1328, 1.1558	1.2762, 1.2534, 1.1064, 1.2625, 1.3756, 1.2830, 1.2625	1.3550, 1.4391, 1.3295, 1.3659, 1.3550, 1.3295, 1.3659, 1.2538, 1.2946	1.22836	0.0104246	0.0284703	0.296736	1.98194	1.54561	3	C53 C73 C53 C73 C53 C73 ,C53 C73 C53 C73 C53 C73 C53 C73 ,C53 C73 C53 C73 C53 C73 C53 C73 C53 C73 C53 C73	TXN	P10599-2 Isoform 2 of Thioredoxin OS=Homo sapiens GN=TXN :P10599 Thioredoxin OS=Homo sapiens GN=TXN PE=1 SV=3 :P10599-2 Isoform 2 of Thioredoxin OS=Homo sapiens GN=TXN :P10599 Thioredoxin OS=Homo sapiens GN=TXN PE=1 SV=3 :P10599-2 Isoform 2 of Thioredoxin OS=Homo sapiens GN=TXN :P10599 Thioredoxin OS=Homo sapiens GN=TXN PE=1 SV=3 :P10599-2 Isoform 2 of Thioredoxin OS=Homo sapiens GN=TXN :P10599 Thioredoxin OS=Homo sapiens GN=TXN PE=1 SV=3 :P10599-2 Isoform 2 of Thioredoxin OS=Homo sapiens GN=TXN :P10599 Thioredoxin OS=Homo sapiens GN=TXN PE=1 SV=3 :P10599-2 Isoform 2 of Thioredoxin OS=Homo sapiens GN=TXN :P10599 Thioredoxin OS=Homo sapiens GN=TXN PE=1 SV=3 :,P10599-2 Isoform 2 of Thioredoxin OS=Homo sapiens GN=TXN :P10599 Thioredoxin OS=Homo sapiens GN=TXN PE=1 SV=3 :P10599-2 Isoform 2 of Thioredoxin OS=Homo sapiens GN=TXN :P10599 Thioredoxin OS=Homo sapiens GN=TXN PE=1 SV=3 :P10599-2 Isoform 2 of Thioredoxin OS=Homo sapiens GN=TXN :P10599 Thioredoxin OS=Homo sapiens GN=TXN PE=1 SV=3 :P10599-2 Isoform 2 of Thioredoxin OS=Homo sapiens GN=TXN :P10599 Thioredoxin OS=Homo sapiens GN=TXN PE=1 SV=3 :,P10599-2 Isoform 2 of Thioredoxin OS=Homo sapiens GN=TXN :P10599 Thioredoxin OS=Homo sapiens GN=TXN PE=1 SV=3 :P10599-2 Isoform 2 of Thioredoxin OS=Homo sapiens GN=TXN :P10599 Thioredoxin OS=Homo sapiens GN=TXN PE=1 SV=3 :P10599-2 Isoform 2 of Thioredoxin OS=Homo sapiens GN=TXN :P10599 Thioredoxin OS=Homo sapiens GN=TXN PE=1 SV=3 :
C*M+PTFQFFK	1.21415	0.0312174	0.089902	0.279951	1.5056	1.04623	1.1355, 1.1216, 1.1139, 1.1165, 1.1355, 1.1229	1.2316, 0.7845, 1.2552, 1.2730, 1.2316, 1.2304, 0.7845, 1.2730, 1.3317	1.2792, 1.2690, 1.2792, 0.8495, 1.3176	1.1568	0.00388991	0.0110901	0.210141	2.41006	1.95506	3	C53,M54 C73,M74 C53,M54 C73,M74 C53,M54 C73,M74 C53,M54 C73,M74 ,C53,M54 C73,M74 C53,M54 C73,M74	TXN	P10599-2 Isoform 2 of Thioredoxin OS=Homo sapiens GN=TXN :P10599 Thioredoxin OS=Homo sapiens GN=TXN PE=1 SV=3 :P10599-2 Isoform 2 of Thioredoxin OS=Homo sapiens GN=TXN :P10599 Thioredoxin OS=Homo sapiens GN=TXN PE=1 SV=3 :,P10599-2 Isoform 2 of Thioredoxin OS=Homo sapiens GN=TXN :P10599 Thioredoxin OS=Homo sapiens GN=TXN PE=1 SV=3 :P10599-2 Isoform 2 of Thioredoxin OS=Homo sapiens GN=TXN :P10599 Thioredoxin OS=Homo sapiens GN=TXN PE=1 SV=3 :P10599-2 Isoform 2 of Thioredoxin OS=Homo sapiens GN=TXN :P10599 Thioredoxin OS=Homo sapiens GN=TXN PE=1 SV=3 :P10599-2 Isoform 2 of Thioredoxin OS=Homo sapiens GN=TXN :P10599 Thioredoxin OS=Homo sapiens GN=TXN PE=1 SV=3 :
C*MQLTDFILK	1.13957	0.529118	0.654915	0.188496	0.276447	0.183815	1.0509, 0.9419, 0.8335, 0.9281, 0.7209, 1.0509, 0.8335, 0.9281, 0.7049	1.2517, 1.0117, 0.9373, 1.2517	1.5486, 1.6439, 1.0947, 1.3526, 1.1865, 1.1038, 1.6439, 1.1164, 1.5486, 1.3526, 1.1038	1.13084	0.109871	0.191819	0.177397	0.959116	0.717108	3	C54 C54 C54 C54 C54 C54 C54 C54 C54 C54 ,C54 C54 C54 C54 C54 C54 ,C54 C54 C54 C54 C54 C54 C54 C54 C54 C54 C54 C54	RPL14	E7EPB3 60S ribosomal protein L14 OS=Homo sapiens GN=RPL14 PE=1 SV=1 :P50914 60S ribosomal protein L14 OS=Homo sapiens GN=RPL14 PE=1 SV=4 :E7EPB3 60S ribosomal protein L14 OS=Homo sapiens GN=RPL14 PE=1 SV=1 :P50914 60S ribosomal protein L14 OS=Homo sapiens GN=RPL14 PE=1 SV=4 :E7EPB3 60S ribosomal protein L14 OS=Homo sapiens GN=RPL14 PE=1 SV=1 :P50914 60S ribosomal protein L14 OS=Homo sapiens GN=RPL14 PE=1 SV=4 :E7EPB3 60S ribosomal protein L14 OS=Homo sapiens GN=RPL14 PE=1 SV=1 :P50914 60S ribosomal protein L14 OS=Homo sapiens GN=RPL14 PE=1 SV=4 :E7EPB3 60S ribosomal protein L14 OS=Homo sapiens GN=RPL14 PE=1 SV=1 :P50914 60S ribosomal protein L14 OS=Homo sapiens GN=RPL14 PE=1 SV=4 :E7EPB3 60S ribosomal protein L14 OS=Homo sapiens GN=RPL14 PE=1 SV=1 :P50914 60S ribosomal protein L14 OS=Homo sapiens GN=RPL14 PE=1 SV=4 :,E7EPB3 60S ribosomal protein L14 OS=Homo sapiens GN=RPL14 PE=1 SV=1 :P50914 60S ribosomal protein L14 OS=Homo sapiens GN=RPL14 PE=1 SV=4 :E7EPB3 60S ribosomal protein L14 OS=Homo sapiens GN=RPL14 PE=1 SV=1 :P50914 60S ribosomal protein L14 OS=Homo sapiens GN=RPL14 PE=1 SV=4 :E7EPB3 60S ribosomal protein L14 OS=Homo sapiens GN=RPL14 PE=1 SV=1 :P50914 60S ribosomal protein L14 OS=Homo sapiens GN=RPL14 PE=1 SV=4 :E7EPB3 60S ribosomal protein L14 OS=Homo sapiens GN=RPL14 PE=1 SV=1 :P50914 60S ribosomal protein L14 OS=Homo sapiens GN=RPL14 PE=1 SV=4 :E7EPB3 60S ribosomal protein L14 OS=Homo sapiens GN=RPL14 PE=1 SV=1 :P50914 60S ribosomal protein L14 OS=Homo sapiens GN=RPL14 PE=1 SV=4 :,E7EPB3 60S ribosomal protein L14 OS=Homo sapiens GN=RPL14 PE=1 SV=1 :P50914 60S ribosomal protein L14 OS=Homo sapiens GN=RPL14 PE=1 SV=4 :E7EPB3 60S ribosomal protein L14 OS=Homo sapiens GN=RPL14 PE=1 SV=1 :P50914 60S ribosomal protein L14 OS=Homo sapiens GN=RPL14 PE=1 SV=4 :E7EPB3 60S ribosomal protein L14 OS=Homo sapiens GN=RPL14 PE=1 SV=1 :P50914 60S ribosomal protein L14 OS=Homo sapiens GN=RPL14 PE=1 SV=4 :
C*M+QLTDFILK	1.01853	0.533614	0.659836	0.0264916	0.272773	0.180564	0.9797, 0.9797	0.7363	1.3396, 1.3396	1.07497	0.305587	0.430332	0.104297	0.514865	0.366196	3	C54,M55 C54,M55	RPL14	E7EPB3 60S ribosomal protein L14 OS=Homo sapiens GN=RPL14 PE=1 SV=1 :P50914 60S ribosomal protein L14 OS=Homo sapiens GN=RPL14 PE=1 SV=4 :
C*MQSQFSVLYNESLQLK	1.94644	--	--	0.960834	0	0			1.9464	1.94644	--	--	0.960834	0	0	1	C383	RNF20	Q5VTR2 E3 ubiquitin-protein ligase BRE1A OS=Homo sapiens GN=RNF20 PE=1 SV=2 :
C*M+QSQFSVLYNESLQLK	0.842543	--	--	-0.247178	0	0	0.8425			0.842543	--	--	-0.247178	0	0	1	C383,M384	RNF20	Q5VTR2 E3 ubiquitin-protein ligase BRE1A OS=Homo sapiens GN=RNF20 PE=1 SV=2 :
C*MTNTPVVVR	1.22405	0.39499	0.541212	0.291661	0.403414	0.266632	0.8309, 0.8309	3.2401, 0.9573, 1.3568	1.2081, 1.2081	1.37602	0.282871	0.405157	0.4605	0.548412	0.392377	3	C120 C147 C120 C90 C120 ,C59 C120 C147 C120 C90 C120 ,C120 C147 C120 C90 C120 C120 C147 C120 C90 C120 C120 C147 C120 C90 C120	PYCR1	P32322-2 Isoform 2 of Pyrroline-5-carboxylate reductase 1, mitochondrial OS=Homo sapiens GN=PYCR1 :P32322-3 Isoform 3 of Pyrroline-5-carboxylate reductase 1, mitochondrial OS=Homo sapiens GN=PYCR1 :E2QRB3 Pyrroline-5-carboxylate reductase 1, isoform CRA_c OS=Homo sapiens GN=PYCR1 PE=1 SV=2 :J3QKT4 Pyrroline-5-carboxylate reductase (Fragment) OS=Homo sapiens GN=PYCR1 PE=1 SV=1 :P32322 Pyrroline-5-carboxylate reductase 1, mitochondrial OS=Homo sapiens GN=PYCR1 PE=1 SV=2 :,P32322-2 Isoform 2 of Pyrroline-5-carboxylate reductase 1, mitochondrial OS=Homo sapiens GN=PYCR1 :P32322-3 Isoform 3 of Pyrroline-5-carboxylate reductase 1, mitochondrial OS=Homo sapiens GN=PYCR1 :E2QRB3 Pyrroline-5-carboxylate reductase 1, isoform CRA_c OS=Homo sapiens GN=PYCR1 PE=1 SV=2 :J3QKT4 Pyrroline-5-carboxylate reductase (Fragment) OS=Homo sapiens GN=PYCR1 PE=1 SV=1 :P32322 Pyrroline-5-carboxylate reductase 1, mitochondrial OS=Homo sapiens GN=PYCR1 PE=1 SV=2 :P32322-2 Isoform 2 of Pyrroline-5-carboxylate reductase 1, mitochondrial OS=Homo sapiens GN=PYCR1 :P32322-3 Isoform 3 of Pyrroline-5-carboxylate reductase 1, mitochondrial OS=Homo sapiens GN=PYCR1 :E2QRB3 Pyrroline-5-carboxylate reductase 1, isoform CRA_c OS=Homo sapiens GN=PYCR1 PE=1 SV=2 :J3QKT4 Pyrroline-5-carboxylate reductase (Fragment) OS=Homo sapiens GN=PYCR1 PE=1 SV=1 :P32322 Pyrroline-5-carboxylate reductase 1, mitochondrial OS=Homo sapiens GN=PYCR1 PE=1 SV=2 :P32322-2 Isoform 2 of Pyrroline-5-carboxylate reductase 1, mitochondrial OS=Homo sapiens GN=PYCR1 :P32322-3 Isoform 3 of Pyrroline-5-carboxylate reductase 1, mitochondrial OS=Homo sapiens GN=PYCR1 :E2QRB3 Pyrroline-5-carboxylate reductase 1, isoform CRA_c OS=Homo sapiens GN=PYCR1 PE=1 SV=2 :J3QKT4 Pyrroline-5-carboxylate reductase (Fragment) OS=Homo sapiens GN=PYCR1 PE=1 SV=1 :P32322 Pyrroline-5-carboxylate reductase 1, mitochondrial OS=Homo sapiens GN=PYCR1 PE=1 SV=2 :,J3QR88 Pyrroline-5-carboxylate reductase 1, mitochondrial (Fragment) OS=Homo sapiens GN=PYCR1 PE=1 SV=1 :P32322-2 Isoform 2 of Pyrroline-5-carboxylate reductase 1, mitochondrial OS=Homo sapiens GN=PYCR1 :P32322-3 Isoform 3 of Pyrroline-5-carboxylate reductase 1, mitochondrial OS=Homo sapiens GN=PYCR1 :E2QRB3 Pyrroline-5-carboxylate reductase 1, isoform CRA_c OS=Homo sapiens GN=PYCR1 PE=1 SV=2 :J3QKT4 Pyrroline-5-carboxylate reductase (Fragment) OS=Homo sapiens GN=PYCR1 PE=1 SV=1 :P32322 Pyrroline-5-carboxylate reductase 1, mitochondrial OS=Homo sapiens GN=PYCR1 PE=1 SV=2 :
C*M+TNTPVVVR	0.705449	0.132293	0.267015	-0.503386	0.878463	0.573464	0.5511, 0.5318	0.695	0.8795	0.664334	0.012429	0.0326523	-0.59002	1.90556	1.48609	3	C120,M121 C147,M148 C120,M121 C90,M91 C120,M121 ,C59,M60 C59,M60 C120,M121 C147,M148 C120,M121 C90,M91 C120,M121 C120,M121 C147,M148 C120,M121 C90,M91 C120,M121	PYCR1	P32322-2 Isoform 2 of Pyrroline-5-carboxylate reductase 1, mitochondrial OS=Homo sapiens GN=PYCR1 :P32322-3 Isoform 3 of Pyrroline-5-carboxylate reductase 1, mitochondrial OS=Homo sapiens GN=PYCR1 :E2QRB3 Pyrroline-5-carboxylate reductase 1, isoform CRA_c OS=Homo sapiens GN=PYCR1 PE=1 SV=2 :J3QKT4 Pyrroline-5-carboxylate reductase (Fragment) OS=Homo sapiens GN=PYCR1 PE=1 SV=1 :P32322 Pyrroline-5-carboxylate reductase 1, mitochondrial OS=Homo sapiens GN=PYCR1 PE=1 SV=2 :,J3QR88 Pyrroline-5-carboxylate reductase 1, mitochondrial (Fragment) OS=Homo sapiens GN=PYCR1 PE=1 SV=1 :J3QR88 Pyrroline-5-carboxylate reductase 1, mitochondrial (Fragment) OS=Homo sapiens GN=PYCR1 PE=1 SV=1 :P32322-2 Isoform 2 of Pyrroline-5-carboxylate reductase 1, mitochondrial OS=Homo sapiens GN=PYCR1 :P32322-3 Isoform 3 of Pyrroline-5-carboxylate reductase 1, mitochondrial OS=Homo sapiens GN=PYCR1 :E2QRB3 Pyrroline-5-carboxylate reductase 1, isoform CRA_c OS=Homo sapiens GN=PYCR1 PE=1 SV=2 :J3QKT4 Pyrroline-5-carboxylate reductase (Fragment) OS=Homo sapiens GN=PYCR1 PE=1 SV=1 :P32322 Pyrroline-5-carboxylate reductase 1, mitochondrial OS=Homo sapiens GN=PYCR1 PE=1 SV=2 :P32322-2 Isoform 2 of Pyrroline-5-carboxylate reductase 1, mitochondrial OS=Homo sapiens GN=PYCR1 :P32322-3 Isoform 3 of Pyrroline-5-carboxylate reductase 1, mitochondrial OS=Homo sapiens GN=PYCR1 :E2QRB3 Pyrroline-5-carboxylate reductase 1, isoform CRA_c OS=Homo sapiens GN=PYCR1 PE=1 SV=2 :J3QKT4 Pyrroline-5-carboxylate reductase (Fragment) OS=Homo sapiens GN=PYCR1 PE=1 SV=1 :P32322 Pyrroline-5-carboxylate reductase 1, mitochondrial OS=Homo sapiens GN=PYCR1 PE=1 SV=2 :
C*M+VADEMGLGK	1.52226	--	--	0.606211	0	0		1.5223		1.52226	--	--	0.606211	0	0	1	C55,M56 C55,M56 C55,M56	ZRANB3	F8WCT9 DNA annealing helicase and endonuclease ZRANB3 OS=Homo sapiens GN=ZRANB3 PE=1 SV=1 :Q5FWF4 DNA annealing helicase and endonuclease ZRANB3 OS=Homo sapiens GN=ZRANB3 PE=1 SV=2 :Q5FWF4-3 Isoform 3 of DNA annealing helicase and endonuclease ZRANB3 OS=Homo sapiens GN=ZRANB3 :
C*NAAFGAHDFHR	1.45627	0.117554	0.246983	0.542275	0.929763	0.607333	0.8412, 2.9732, 0.8412, 1.1255, 1.5707, 1.0402, 2.2117, 4.2081	1.0732, 1.0732, 1.3630, 1.4216, 1.0982, 2.7331, 1.1196, 2.7331	1.0992, 1.6373, 1.6373, 1.2959, 2.8321, 1.2767, 1.2959, 2.4749	1.70735	0.0619785	0.121619	0.771756	1.20776	0.914997	3	C986 C946 C886 ,C986 C946 C886 C986 C946 C886	RNF40	O75150 E3 ubiquitin-protein ligase BRE1B OS=Homo sapiens GN=RNF40 PE=1 SV=4 :H3BP71 E3 ubiquitin-protein ligase BRE1B OS=Homo sapiens GN=RNF40 PE=1 SV=2 :O75150-4 Isoform 4 of E3 ubiquitin-protein ligase BRE1B OS=Homo sapiens GN=RNF40 :,O75150 E3 ubiquitin-protein ligase BRE1B OS=Homo sapiens GN=RNF40 PE=1 SV=4 :H3BP71 E3 ubiquitin-protein ligase BRE1B OS=Homo sapiens GN=RNF40 PE=1 SV=2 :O75150-4 Isoform 4 of E3 ubiquitin-protein ligase BRE1B OS=Homo sapiens GN=RNF40 :O75150 E3 ubiquitin-protein ligase BRE1B OS=Homo sapiens GN=RNF40 PE=1 SV=4 :H3BP71 E3 ubiquitin-protein ligase BRE1B OS=Homo sapiens GN=RNF40 PE=1 SV=2 :O75150-4 Isoform 4 of E3 ubiquitin-protein ligase BRE1B OS=Homo sapiens GN=RNF40 :
C*NAAFGANDFHR	0.852554	0.324721	0.482972	-0.230137	0.48849	0.316078	0.4680, 0.7674, 0.7674	0.5213, 0.8424, 0.8649, 0.8424, 0.5213	0.7917, 1.2349, 0.8810, 1.2349, 0.8810, 0.7917	0.815013	0.0579632	0.115155	-0.295105	1.23685	0.938717	3	C960	RNF20	Q5VTR2 E3 ubiquitin-protein ligase BRE1A OS=Homo sapiens GN=RNF20 PE=1 SV=2 :
C*NALVTSVDSAPAAVK	1.38117	0.0819492	0.189643	0.465891	1.08646	0.722062	1.2766, 1.1797	1.7961, 1.3296, 1.3296	1.7194, 1.2849, 1.2849	1.40011	0.00179147	0.00524622	0.485542	2.74679	2.28015	3	C237 C254	RAD51AP1	Q96B01-2 Isoform 2 of RAD51-associated protein 1 OS=Homo sapiens GN=RAD51AP1 :Q96B01 RAD51-associated protein 1 OS=Homo sapiens GN=RAD51AP1 PE=1 SV=1 :
C*NDVINAK	0.374825	0.0567084	0.141261	-1.41571	1.24635	0.849976	0.3875, 0.2223, 0.3875	0.3716	0.3976, 0.3976	0.360699	0.000226463	0.000668405	-1.47113	3.645	3.17496	3	C180 C57	WDHD1	O75717 WD repeat and HMG-box DNA-binding protein 1 OS=Homo sapiens GN=WDHD1 PE=1 SV=1 :O75717-2 Isoform 2 of WD repeat and HMG-box DNA-binding protein 1 OS=Homo sapiens GN=WDHD1 :
C*NEAGDIEAK	0.836645	0.182124	0.328749	-0.257313	0.739632	0.483136	0.7243, 0.7243	0.848	0.9377, 0.9377	0.834384	0.0251425	0.0582654	-0.261217	1.59959	1.23459	3	C91 C96 C31 C159	FRG1,FRG1B	Q9BZ01 Protein FRG1B OS=Homo sapiens GN=FRG1B PE=3 SV=1 :E9PRR7 Protein FRG1 (Fragment) OS=Homo sapiens GN=FRG1 PE=1 SV=1 :E9PLY7 Protein FRG1 (Fragment) OS=Homo sapiens GN=FRG1 PE=1 SV=7 :Q14331 Protein FRG1 OS=Homo sapiens GN=FRG1 PE=1 SV=1 :
C*NEEHPAYLASDEITTVRK	1.31271	0.0598602	0.148217	0.392546	1.22286	0.829102	1.3647	1.2607		1.31271	0.0598602	0.118109	0.392546	1.22286	0.927717	2	C819 C820 C802 C856 C838 C801	OPA1	E5KLJ6 Dynamin-like 120 kDa protein, mitochondrial OS=Homo sapiens GN=OPA1 PE=1 SV=1 :E5KLJ9 Dynamin-like 120 kDa protein, mitochondrial OS=Homo sapiens GN=OPA1 PE=1 SV=1 :E5KLK1 Dynamin-like 120 kDa protein, mitochondrial OS=Homo sapiens GN=OPA1 PE=1 SV=1 :E5KLJ5 Dynamin-like 120 kDa protein, mitochondrial OS=Homo sapiens GN=OPA1 PE=1 SV=1 :O60313-2 Isoform 2 of Dynamin-like 120 kDa protein, mitochondrial OS=Homo sapiens GN=OPA1 :O60313 Dynamin-like 120 kDa protein, mitochondrial OS=Homo sapiens GN=OPA1 PE=1 SV=3 :
C*NEEHPAYLASDEITTVR	0.407797	0.0401159	0.11023	-1.29408	1.39668	0.957699	0.2471, 0.2471	0.2727	0.3417, 1.0911	0.439942	0.046114	0.09532	-1.18461	1.33617	1.02082	3	C819 C820 C802 C856 C838 C801	OPA1	E5KLJ6 Dynamin-like 120 kDa protein, mitochondrial OS=Homo sapiens GN=OPA1 PE=1 SV=1 :E5KLJ9 Dynamin-like 120 kDa protein, mitochondrial OS=Homo sapiens GN=OPA1 PE=1 SV=1 :E5KLK1 Dynamin-like 120 kDa protein, mitochondrial OS=Homo sapiens GN=OPA1 PE=1 SV=1 :E5KLJ5 Dynamin-like 120 kDa protein, mitochondrial OS=Homo sapiens GN=OPA1 PE=1 SV=1 :O60313-2 Isoform 2 of Dynamin-like 120 kDa protein, mitochondrial OS=Homo sapiens GN=OPA1 :O60313 Dynamin-like 120 kDa protein, mitochondrial OS=Homo sapiens GN=OPA1 PE=1 SV=3 :
C*NELQDIEK	1.03074	0.862899	0.917115	0.0436808	0.0640399	0.037576	0.8513, 0.8513		1.2122, 1.2082	1.03073	0.730054	0.857056	0.0436602	0.136645	0.0669908	2	C891	SMARCA5	O60264 SWI/SNF-related matrix-associated actin-dependent regulator of chromatin subfamily A member 5 OS=Homo sapiens GN=SMARCA5 PE=1 SV=1 :
C*NESLYGR	0.945348	0.818261	0.880568	-0.081083	0.087108	0.0552371		0.6998	1.1909, 1.1909	1.0272	0.706771	0.834534	0.0387157	0.150721	0.0785559	2	C10	FHL3	Q13643 Four and a half LIM domains protein 3 OS=Homo sapiens GN=FHL3 PE=1 SV=4 :
C*NFDTEEALR	2.66514	0.0128682	0.0499494	1.41421	1.89048	1.30147	4.1900, 1.4446	3.5649	3.1954, 1.1553	2.71005	0.0312245	0.0693958	1.43832	1.5055	1.15867	3	C263 C316 C280 C236 C280 C263 C200 C280 C316 C263 C316 C280 C236 C280 C263 C200 C280 C316 ,C263 C316 C280 C236 C280 C263 C200 C280 C316	MIER1	Q8N108-16 Isoform 6 of Mesoderm induction early response protein 1 OS=Homo sapiens GN=MIER1 :Q8N108-15 Isoform 5 of Mesoderm induction early response protein 1 OS=Homo sapiens GN=MIER1 :Q8N108-18 Isoform 8 of Mesoderm induction early response protein 1 OS=Homo sapiens GN=MIER1 :Q8N108-17 Isoform 7 of Mesoderm induction early response protein 1 OS=Homo sapiens GN=MIER1 :Q8N108-13 Isoform 3 of Mesoderm induction early response protein 1 OS=Homo sapiens GN=MIER1 :Q8N108 Mesoderm induction early response protein 1 OS=Homo sapiens GN=MIER1 PE=1 SV=2 :Q8N108-19 Isoform 9 of Mesoderm induction early response protein 1 OS=Homo sapiens GN=MIER1 :Q8N108-14 Isoform 4 of Mesoderm induction early response protein 1 OS=Homo sapiens GN=MIER1 :Q8N108-12 Isoform 2 of Mesoderm induction early response protein 1 OS=Homo sapiens GN=MIER1 :,Q8N108-16 Isoform 6 of Mesoderm induction early response protein 1 OS=Homo sapiens GN=MIER1 :Q8N108-15 Isoform 5 of Mesoderm induction early response protein 1 OS=Homo sapiens GN=MIER1 :Q8N108-18 Isoform 8 of Mesoderm induction early response protein 1 OS=Homo sapiens GN=MIER1 :Q8N108-17 Isoform 7 of Mesoderm induction early response protein 1 OS=Homo sapiens GN=MIER1 :Q8N108-13 Isoform 3 of Mesoderm induction early response protein 1 OS=Homo sapiens GN=MIER1 :Q8N108 Mesoderm induction early response protein 1 OS=Homo sapiens GN=MIER1 PE=1 SV=2 :Q8N108-19 Isoform 9 of Mesoderm induction early response protein 1 OS=Homo sapiens GN=MIER1 :Q8N108-14 Isoform 4 of Mesoderm induction early response protein 1 OS=Homo sapiens GN=MIER1 :Q8N108-12 Isoform 2 of Mesoderm induction early response protein 1 OS=Homo sapiens GN=MIER1 :Q8N108-16 Isoform 6 of Mesoderm induction early response protein 1 OS=Homo sapiens GN=MIER1 :Q8N108-15 Isoform 5 of Mesoderm induction early response protein 1 OS=Homo sapiens GN=MIER1 :Q8N108-18 Isoform 8 of Mesoderm induction early response protein 1 OS=Homo sapiens GN=MIER1 :Q8N108-17 Isoform 7 of Mesoderm induction early response protein 1 OS=Homo sapiens GN=MIER1 :Q8N108-13 Isoform 3 of Mesoderm induction early response protein 1 OS=Homo sapiens GN=MIER1 :Q8N108 Mesoderm induction early response protein 1 OS=Homo sapiens GN=MIER1 PE=1 SV=2 :Q8N108-19 Isoform 9 of Mesoderm induction early response protein 1 OS=Homo sapiens GN=MIER1 :Q8N108-14 Isoform 4 of Mesoderm induction early response protein 1 OS=Homo sapiens GN=MIER1 :Q8N108-12 Isoform 2 of Mesoderm induction early response protein 1 OS=Homo sapiens GN=MIER1 :
C*NFESNFPR	1.46599	0.0955	0.212332	0.551872	1.02	0.672984	1.5114	1.4212	1.4820, 1.4503	1.46623	0.000718903	0.00211617	0.552111	3.14333	2.67445	3	C770	CHAMP1	Q96JM3 Chromosome alignment-maintaining phosphoprotein 1 OS=Homo sapiens GN=CHAMP1 PE=1 SV=2 :
C*NFPNVEIVTIAEAEFYR	1.31185	--	--	0.391598	0	0		1.3118		1.31185	--	--	0.391598	0	0	1	C1648 C1682 C1630	BCOR	Q6W2J9-2 Isoform 2 of BCL-6 corepressor OS=Homo sapiens GN=BCOR :Q6W2J9 BCL-6 corepressor OS=Homo sapiens GN=BCOR PE=1 SV=1 :Q6W2J9-4 Isoform 4 of BCL-6 corepressor OS=Homo sapiens GN=BCOR :
C*NFTGDGK	1.18963	0.0597016	0.147882	0.25051	1.22401	0.830084	1.2020, 1.0505, 1.8403, 1.0261, 1.0876, 1.0261	1.1291, 1.1426, 1.9409, 1.1291, 1.1426, 2.1600	1.1437, 0.6934, 2.5026, 1.1437, 1.2427, 2.5026	1.39475	0.000590723	0.00173699	0.480007	3.22862	2.7602	3	C183 C183 C18 C183 C183 C18 C183 C183 C18 ,C70 C87 C183 C183 C18 C183 C87 C70 C87 C183 C183 C18 C183 C87 C70 C87 C183 C183 C18 C183 C87 ,C183 C183 C18 C183 C183 C18 C183 C183 C18 C183 C183 C18	ARPIN,C15orf38	Q7Z6K5-2 Isoform C15orf38-AP3S2 of Arpin OS=Homo sapiens GN=ARPIN :A0A0A6YYH1 Protein C15orf38-AP3S2 OS=Homo sapiens GN=C15orf38-AP3S2 PE=4 SV=1 :H0YMK0 Protein C15orf38-AP3S2 (Fragment) OS=Homo sapiens GN=C15orf38-AP3S2 PE=4 SV=1 :Q7Z6K5-2 Isoform C15orf38-AP3S2 of Arpin OS=Homo sapiens GN=ARPIN :A0A0A6YYH1 Protein C15orf38-AP3S2 OS=Homo sapiens GN=C15orf38-AP3S2 PE=4 SV=1 :H0YMK0 Protein C15orf38-AP3S2 (Fragment) OS=Homo sapiens GN=C15orf38-AP3S2 PE=4 SV=1 :Q7Z6K5-2 Isoform C15orf38-AP3S2 of Arpin OS=Homo sapiens GN=ARPIN :A0A0A6YYH1 Protein C15orf38-AP3S2 OS=Homo sapiens GN=C15orf38-AP3S2 PE=4 SV=1 :H0YMK0 Protein C15orf38-AP3S2 (Fragment) OS=Homo sapiens GN=C15orf38-AP3S2 PE=4 SV=1 :,Q7Z6K5-2 Isoform C15orf38-AP3S2 of Arpin OS=Homo sapiens GN=ARPIN :A0A0A6YYH1 Protein C15orf38-AP3S2 OS=Homo sapiens GN=C15orf38-AP3S2 PE=4 SV=1 :H0YMK0 Protein C15orf38-AP3S2 (Fragment) OS=Homo sapiens GN=C15orf38-AP3S2 PE=4 SV=1 :Q7Z6K5-2 Isoform C15orf38-AP3S2 of Arpin OS=Homo sapiens GN=ARPIN :A0A0A6YYH1 Protein C15orf38-AP3S2 OS=Homo sapiens GN=C15orf38-AP3S2 PE=4 SV=1 :H0YMK0 Protein C15orf38-AP3S2 (Fragment) OS=Homo sapiens GN=C15orf38-AP3S2 PE=4 SV=1 :Q7Z6K5-2 Isoform C15orf38-AP3S2 of Arpin OS=Homo sapiens GN=ARPIN :A0A0A6YYH1 Protein C15orf38-AP3S2 OS=Homo sapiens GN=C15orf38-AP3S2 PE=4 SV=1 :H0YMK0 Protein C15orf38-AP3S2 (Fragment) OS=Homo sapiens GN=C15orf38-AP3S2 PE=4 SV=1 :Q7Z6K5-2 Isoform C15orf38-AP3S2 of Arpin OS=Homo sapiens GN=ARPIN :A0A0A6YYH1 Protein C15orf38-AP3S2 OS=Homo sapiens GN=C15orf38-AP3S2 PE=4 SV=1 :H0YMK0 Protein C15orf38-AP3S2 (Fragment) OS=Homo sapiens GN=C15orf38-AP3S2 PE=4 SV=1 :,H0YL03 Arpin (Fragment) OS=Homo sapiens GN=ARPIN PE=4 SV=1 :H0YMP5 Arpin OS=Homo sapiens GN=ARPIN PE=1 SV=1 :Q7Z6K5 Arpin OS=Homo sapiens GN=ARPIN PE=1 SV=1 :Q7Z6K5-2 Isoform C15orf38-AP3S2 of Arpin OS=Homo sapiens GN=ARPIN :H0YMK0 Protein C15orf38-AP3S2 (Fragment) OS=Homo sapiens GN=C15orf38-AP3S2 PE=4 SV=1 :A0A0A6YYH1 Protein C15orf38-AP3S2 OS=Homo sapiens GN=C15orf38-AP3S2 PE=4 SV=1 :H0YL85 Protein C15orf38-AP3S2 (Fragment) OS=Homo sapiens GN=C15orf38-AP3S2 PE=4 SV=1 :H0YL03 Arpin (Fragment) OS=Homo sapiens GN=ARPIN PE=4 SV=1 :H0YMP5 Arpin OS=Homo sapiens GN=ARPIN PE=1 SV=1 :Q7Z6K5 Arpin OS=Homo sapiens GN=ARPIN PE=1 SV=1 :Q7Z6K5-2 Isoform C15orf38-AP3S2 of Arpin OS=Homo sapiens GN=ARPIN :H0YMK0 Protein C15orf38-AP3S2 (Fragment) OS=Homo sapiens GN=C15orf38-AP3S2 PE=4 SV=1 :A0A0A6YYH1 Protein C15orf38-AP3S2 OS=Homo sapiens GN=C15orf38-AP3S2 PE=4 SV=1 :H0YL85 Protein C15orf38-AP3S2 (Fragment) OS=Homo sapiens GN=C15orf38-AP3S2 PE=4 SV=1 :H0YL03 Arpin (Fragment) OS=Homo sapiens GN=ARPIN PE=4 SV=1 :H0YMP5 Arpin OS=Homo sapiens GN=ARPIN PE=1 SV=1 :Q7Z6K5 Arpin OS=Homo sapiens GN=ARPIN PE=1 SV=1 :Q7Z6K5-2 Isoform C15orf38-AP3S2 of Arpin OS=Homo sapiens GN=ARPIN :H0YMK0 Protein C15orf38-AP3S2 (Fragment) OS=Homo sapiens GN=C15orf38-AP3S2 PE=4 SV=1 :A0A0A6YYH1 Protein C15orf38-AP3S2 OS=Homo sapiens GN=C15orf38-AP3S2 PE=4 SV=1 :H0YL85 Protein C15orf38-AP3S2 (Fragment) OS=Homo sapiens GN=C15orf38-AP3S2 PE=4 SV=1 :
C*NGQPVPFQQPK	0.91617	0.153702	0.294734	-0.126312	0.81332	0.530569	0.8922	0.8872, 0.8872, 2.7420		1.35215	0.406618	0.537324	0.435257	0.390814	0.269764	2	C67 C205 C205 C205 C205 C189 C205 C205 C205 C205 C81	HELLS	A0A087WSW7 Helicase, lymphoid-specific, isoform CRA_d OS=Homo sapiens GN=HELLS PE=1 SV=1 :A0A0B4J1V9 Helicase, lymphoid-specific, isoform CRA_b OS=Homo sapiens GN=HELLS PE=1 SV=1 :Q9NRZ9-5 Isoform 5 of Lymphoid-specific helicase OS=Homo sapiens GN=HELLS :Q9NRZ9-4 Isoform 4 of Lymphoid-specific helicase OS=Homo sapiens GN=HELLS :Q9NRZ9 Lymphoid-specific helicase OS=Homo sapiens GN=HELLS PE=1 SV=1 :Q9NRZ9-2 Isoform 2 of Lymphoid-specific helicase OS=Homo sapiens GN=HELLS :Q9NRZ9-7 Isoform 7 of Lymphoid-specific helicase OS=Homo sapiens GN=HELLS :Q9NRZ9-6 Isoform 6 of Lymphoid-specific helicase OS=Homo sapiens GN=HELLS :Q9NRZ9-3 Isoform 3 of Lymphoid-specific helicase OS=Homo sapiens GN=HELLS :Q9NRZ9-8 Isoform 8 of Lymphoid-specific helicase OS=Homo sapiens GN=HELLS :F6XU50 Helicase, lymphoid-specific, isoform CRA_l OS=Homo sapiens GN=HELLS PE=1 SV=1 :
C*NGVLEGIR	0.284472	0.0257733	0.0766461	-1.81364	1.58883	1.11551	0.2363, 0.2363	0.2930, 0.2930	0.3241	0.276539	2.15122e-05	6.38247e-05	-1.85444	4.66731	4.19501	3	C694 C717 C710 C722 C732 C701 C718 C718 C726 C726 C718 C759 C708 C708 C708 C701 C701 ,C694 C717 C710 C722 C732 C701 C718 C718 C726 C726 C718 C759 C696 C699 C699 C701 C699 ,C694 C717 C710 C722 C732 C701 C718 C718 C726 C726 C718 C759	MYH10,MYH1,MYH2,MYH13,MYH11,MYH4,MYH3,MYH14,MYH9	P35579 Myosin-9 OS=Homo sapiens GN=MYH9 PE=1 SV=4 :P35580-2 Isoform 2 of Myosin-10 OS=Homo sapiens GN=MYH10 :P35580-5 Isoform 5 of Myosin-10 OS=Homo sapiens GN=MYH10 :P35580-3 Isoform 3 of Myosin-10 OS=Homo sapiens GN=MYH10 :P35580-4 Isoform 4 of Myosin-10 OS=Homo sapiens GN=MYH10 :P35580 Myosin-10 OS=Homo sapiens GN=MYH10 PE=1 SV=3 :Q7Z406-4 Isoform 4 of Myosin-14 OS=Homo sapiens GN=MYH14 :Q7Z406 Myosin-14 OS=Homo sapiens GN=MYH14 PE=1 SV=2 :Q7Z406-6 Isoform 6 of Myosin-14 OS=Homo sapiens GN=MYH14 :M0QY43 Myosin-14 (Fragment) OS=Homo sapiens GN=MYH14 PE=1 SV=7 :Q7Z406-5 Isoform 5 of Myosin-14 OS=Homo sapiens GN=MYH14 :Q7Z406-2 Isoform 2 of Myosin-14 OS=Homo sapiens GN=MYH14 :P35749-3 Isoform 3 of Myosin-11 OS=Homo sapiens GN=MYH11 :P35749-2 Isoform 2 of Myosin-11 OS=Homo sapiens GN=MYH11 :B1PS43 Myosin heavy chain 11 smooth muscle isoform OS=Homo sapiens GN=MYH11 PE=1 SV=1 :P35749 Myosin-11 OS=Homo sapiens GN=MYH11 PE=1 SV=3 :P35749-4 Isoform 4 of Myosin-11 OS=Homo sapiens GN=MYH11 :,P35579 Myosin-9 OS=Homo sapiens GN=MYH9 PE=1 SV=4 :P35580-2 Isoform 2 of Myosin-10 OS=Homo sapiens GN=MYH10 :P35580-5 Isoform 5 of Myosin-10 OS=Homo sapiens GN=MYH10 :P35580-3 Isoform 3 of Myosin-10 OS=Homo sapiens GN=MYH10 :P35580-4 Isoform 4 of Myosin-10 OS=Homo sapiens GN=MYH10 :P35580 Myosin-10 OS=Homo sapiens GN=MYH10 PE=1 SV=3 :Q7Z406-4 Isoform 4 of Myosin-14 OS=Homo sapiens GN=MYH14 :Q7Z406 Myosin-14 OS=Homo sapiens GN=MYH14 PE=1 SV=2 :Q7Z406-6 Isoform 6 of Myosin-14 OS=Homo sapiens GN=MYH14 :M0QY43 Myosin-14 (Fragment) OS=Homo sapiens GN=MYH14 PE=1 SV=7 :Q7Z406-5 Isoform 5 of Myosin-14 OS=Homo sapiens GN=MYH14 :Q7Z406-2 Isoform 2 of Myosin-14 OS=Homo sapiens GN=MYH14 :P11055 Myosin-3 OS=Homo sapiens GN=MYH3 PE=1 SV=3 :Q9Y623 Myosin-4 OS=Homo sapiens GN=MYH4 PE=1 SV=2 :Q9UKX3 Myosin-13 OS=Homo sapiens GN=MYH13 PE=2 SV=2 :Q9UKX2 Myosin-2 OS=Homo sapiens GN=MYH2 PE=1 SV=1 :P12882 Myosin-1 OS=Homo sapiens GN=MYH1 PE=1 SV=3 :,P35579 Myosin-9 OS=Homo sapiens GN=MYH9 PE=1 SV=4 :P35580-2 Isoform 2 of Myosin-10 OS=Homo sapiens GN=MYH10 :P35580-5 Isoform 5 of Myosin-10 OS=Homo sapiens GN=MYH10 :P35580-3 Isoform 3 of Myosin-10 OS=Homo sapiens GN=MYH10 :P35580-4 Isoform 4 of Myosin-10 OS=Homo sapiens GN=MYH10 :P35580 Myosin-10 OS=Homo sapiens GN=MYH10 PE=1 SV=3 :Q7Z406-4 Isoform 4 of Myosin-14 OS=Homo sapiens GN=MYH14 :Q7Z406 Myosin-14 OS=Homo sapiens GN=MYH14 PE=1 SV=2 :Q7Z406-6 Isoform 6 of Myosin-14 OS=Homo sapiens GN=MYH14 :M0QY43 Myosin-14 (Fragment) OS=Homo sapiens GN=MYH14 PE=1 SV=7 :Q7Z406-5 Isoform 5 of Myosin-14 OS=Homo sapiens GN=MYH14 :Q7Z406-2 Isoform 2 of Myosin-14 OS=Homo sapiens GN=MYH14 :
C*NHPSLAEGNK	1.12115	0.397786	0.543238	0.16498	0.40035	0.26501		1.1266	1.1157, 1.1157	1.11933	0.0752163	0.141679	0.162633	1.12369	0.848694	2	C457 C457 C457	NOP14	E9PFK5 Nucleolar protein 14 OS=Homo sapiens GN=NOP14 PE=1 SV=1 :P78316 Nucleolar protein 14 OS=Homo sapiens GN=NOP14 PE=1 SV=3 :P78316-2 Isoform 2 of Nucleolar protein 14 OS=Homo sapiens GN=NOP14 :
C*NIQYPATEHR	0.866466	0.31366	0.471699	-0.206784	0.503541	0.326335	1.1174, 0.5311, 0.6534, 0.6534	1.0533, 0.5055, 0.7929, 0.7929	1.5344, 0.9890, 0.9655	0.871717	0.0607443	0.119457	-0.198069	1.21649	0.922789	3	C443	CEP55	Q53EZ4 Centrosomal protein of 55 kDa OS=Homo sapiens GN=CEP55 PE=1 SV=3 :
C*NLAFQR	0.499928	--	--	-1.00021	0	0		0.4999		0.499928	--	--	-1.00021	0	0	1	C798	GCC2	Q8IWJ2 GRIP and coiled-coil domain-containing protein 2 OS=Homo sapiens GN=GCC2 PE=1 SV=4 :
C*NLEDQVK	0.996167	0.727207	0.800229	-0.00554006	0.138342	0.0967859		0.9748, 0.9748	1.0175	0.989054	0.547059	0.675448	-0.0158793	0.261966	0.170408	2	C1427 C1486	MIA3	Q5JRA6-2 Isoform 2 of Melanoma inhibitory activity protein 3 OS=Homo sapiens GN=MIA3 :Q5JRA6 Melanoma inhibitory activity protein 3 OS=Homo sapiens GN=MIA3 PE=1 SV=1 :
C*NLEEISNYYGVSGFQTTEHFLTAVAHR	1.03538	0.899374	0.951956	0.0501608	0.0460596	0.0213832	1.0375, 1.8300	0.8778, 1.4487	0.9495	1.2287	0.90435	1	0.297134	0.0436633	0	3	C342	GNL3L	Q9NVN8 Guanine nucleotide-binding protein-like 3-like protein OS=Homo sapiens GN=GNL3L PE=1 SV=1 :
C*NLHMNGNVITSDQPILLR	1.19663	0.362897	0.506367	0.258977	0.440217	0.295535		1.0628, 1.0628	1.4608, 1.0003	1.14669	0.282358	0.404563	0.197474	0.5492	0.393014	2	C346 C317 C363	POLDIP3	Q9BY77 Polymerase delta-interacting protein 3 OS=Homo sapiens GN=POLDIP3 PE=1 SV=2 :Q9BY77-2 Isoform 2 of Polymerase delta-interacting protein 3 OS=Homo sapiens GN=POLDIP3 :F6VRR5 Polymerase delta-interacting protein 3 OS=Homo sapiens GN=POLDIP3 PE=1 SV=1 :
C*NLHM+NGNVITSDQPILLR	1.14899	0.372359	0.517556	0.20037	0.429038	0.286042		2.7037, 0.6939	3.3011, 0.7136, 0.7136	1.62516	0.737038	0.863718	0.700581	0.13251	0.0636281	2	C346,M350 C317,M321 C363,M367 C346,M350 C317,M321 C363,M367	POLDIP3	Q9BY77 Polymerase delta-interacting protein 3 OS=Homo sapiens GN=POLDIP3 PE=1 SV=2 :Q9BY77-2 Isoform 2 of Polymerase delta-interacting protein 3 OS=Homo sapiens GN=POLDIP3 :F6VRR5 Polymerase delta-interacting protein 3 OS=Homo sapiens GN=POLDIP3 PE=1 SV=1 :Q9BY77 Polymerase delta-interacting protein 3 OS=Homo sapiens GN=POLDIP3 PE=1 SV=2 :Q9BY77-2 Isoform 2 of Polymerase delta-interacting protein 3 OS=Homo sapiens GN=POLDIP3 :F6VRR5 Polymerase delta-interacting protein 3 OS=Homo sapiens GN=POLDIP3 PE=1 SV=1 :
C*NNNWVVR	0.583075	0.379541	0.525899	-0.778246	0.420741	0.279098	0.7457	0.7762	0.2273	0.583075	0.379541	0.509229	-0.778246	0.420741	0.293087	3	C580	MID1	O15344 E3 ubiquitin-protein ligase Midline-1 OS=Homo sapiens GN=MID1 PE=1 SV=1 :
C*NNPNGHGHNYK	1.10682	0.258685	0.41322	0.146418	0.587228	0.383819	0.9985, 1.0698, 0.9035	1.1603, 1.0648	1.2554, 1.1396	1.08457	0.115071	0.199083	0.117117	0.939035	0.700965	3	C43 C43 C43	PTS	E9PJM0 6-pyruvoyl tetrahydrobiopterin synthase OS=Homo sapiens GN=PTS PE=1 SV=1 :E9PKY8 6-pyruvoyl tetrahydrobiopterin synthase OS=Homo sapiens GN=PTS PE=1 SV=1 :Q03393 6-pyruvoyl tetrahydrobiopterin synthase OS=Homo sapiens GN=PTS PE=1 SV=1 :
C*NNTNSPK	1.24227	0.114185	0.242156	0.312977	0.942393	0.615905	0.9258, 1.2084		1.3528	1.16237	0.238947	0.354047	0.217072	0.621698	0.450939	2	C57 C57	ITCH	Q96J02 E3 ubiquitin-protein ligase Itchy homolog OS=Homo sapiens GN=ITCH PE=1 SV=2 :Q96J02-2 Isoform 2 of E3 ubiquitin-protein ligase Itchy homolog OS=Homo sapiens GN=ITCH :
C*NNVLYIR	0.954261	0.0216918	0.0667467	-0.0675439	1.66371	1.17557	0.8908, 1.0334, 1.0804, 0.4906, 1.0256, 0.7415, 1.0325, 0.7258, 0.3301, 0.8908, 1.0256, 0.7415	0.6205, 0.6020, 1.0432, 0.4621, 0.4703, 0.8223, 0.6020, 1.0432, 0.9552, 0.4834, 0.4775, 0.6205, 0.8223	1.0929, 1.0336, 0.8050, 0.4685, 0.7364, 0.9667, 0.7173, 1.0322, 0.8074, 0.7509, 1.0929, 0.9667, 0.7173	0.795282	0.0387783	0.0830396	-0.330462	1.41141	1.08071	3	C66 C66 C66 C66 C66 C66 C66 ,C66 C66 C66 C66 C66 C66 ,C66 C66 C66 C66 C66 C66	SNRPF	P62306 Small nuclear ribonucleoprotein F OS=Homo sapiens GN=SNRPF PE=1 SV=1 :P62306 Small nuclear ribonucleoprotein F OS=Homo sapiens GN=SNRPF PE=1 SV=1 :P62306 Small nuclear ribonucleoprotein F OS=Homo sapiens GN=SNRPF PE=1 SV=1 :P62306 Small nuclear ribonucleoprotein F OS=Homo sapiens GN=SNRPF PE=1 SV=1 :P62306 Small nuclear ribonucleoprotein F OS=Homo sapiens GN=SNRPF PE=1 SV=1 :P62306 Small nuclear ribonucleoprotein F OS=Homo sapiens GN=SNRPF PE=1 SV=1 :P62306 Small nuclear ribonucleoprotein F OS=Homo sapiens GN=SNRPF PE=1 SV=1 :,P62306 Small nuclear ribonucleoprotein F OS=Homo sapiens GN=SNRPF PE=1 SV=1 :P62306 Small nuclear ribonucleoprotein F OS=Homo sapiens GN=SNRPF PE=1 SV=1 :P62306 Small nuclear ribonucleoprotein F OS=Homo sapiens GN=SNRPF PE=1 SV=1 :P62306 Small nuclear ribonucleoprotein F OS=Homo sapiens GN=SNRPF PE=1 SV=1 :P62306 Small nuclear ribonucleoprotein F OS=Homo sapiens GN=SNRPF PE=1 SV=1 :P62306 Small nuclear ribonucleoprotein F OS=Homo sapiens GN=SNRPF PE=1 SV=1 :,P62306 Small nuclear ribonucleoprotein F OS=Homo sapiens GN=SNRPF PE=1 SV=1 :P01770 Ig heavy chain V-III region NIE OS=Homo sapiens PE=1 SV=1 :P62306 Small nuclear ribonucleoprotein F OS=Homo sapiens GN=SNRPF PE=1 SV=1 :P01770 Ig heavy chain V-III region NIE OS=Homo sapiens PE=1 SV=1 :P62306 Small nuclear ribonucleoprotein F OS=Homo sapiens GN=SNRPF PE=1 SV=1 :P01770 Ig heavy chain V-III region NIE OS=Homo sapiens PE=1 SV=1 :P62306 Small nuclear ribonucleoprotein F OS=Homo sapiens GN=SNRPF PE=1 SV=1 :P01770 Ig heavy chain V-III region NIE OS=Homo sapiens PE=1 SV=1 :P62306 Small nuclear ribonucleoprotein F OS=Homo sapiens GN=SNRPF PE=1 SV=1 :P01770 Ig heavy chain V-III region NIE OS=Homo sapiens PE=1 SV=1 :P62306 Small nuclear ribonucleoprotein F OS=Homo sapiens GN=SNRPF PE=1 SV=1 :P01770 Ig heavy chain V-III region NIE OS=Homo sapiens PE=1 SV=1 :
CNPGFSSFSEIITTPTETC*DDINECATPSKVSCGK	0.252738	--	--	-1.98429	0	0	0.2527			0.252738	--	--	-1.98429	0	0	1	C62 C62 C62 C45 C62 C62	ADGRE5,CD97	K7EPP8 Protein ADGRE5 (Fragment) OS=Homo sapiens GN=ADGRE5 PE=1 SV=1 :P48960-2 Isoform 2 of CD97 antigen OS=Homo sapiens GN=CD97 :K7EKV5 Protein ADGRE5 (Fragment) OS=Homo sapiens GN=ADGRE5 PE=1 SV=1 :K7EPE8 Protein ADGRE5 (Fragment) OS=Homo sapiens GN=ADGRE5 PE=1 SV=7 :P48960 CD97 antigen OS=Homo sapiens GN=CD97 PE=1 SV=4 :P48960-3 Isoform 3 of CD97 antigen OS=Homo sapiens GN=CD97 :
C*NPSEAGASLLVGSIEPSLSNQDR	0.950544	0.810506	0.870744	-0.073174	0.091244	0.0601093	0.8690, 1.1855	0.7675	1.0243	0.961546	0.834002	0.959152	-0.0565723	0.0788327	0.0181124	3	C164 C164 C164 C164	C17orf80	Q9BSJ5-2 Isoform 2 of Uncharacterized protein C17orf80 OS=Homo sapiens GN=C17orf80 :Q9BSJ5 Uncharacterized protein C17orf80 OS=Homo sapiens GN=C17orf80 PE=2 SV=2 :I3L072 Uncharacterized protein C17orf80 OS=Homo sapiens GN=C17orf80 PE=1 SV=1 :Q9BSJ5-3 Isoform 3 of Uncharacterized protein C17orf80 OS=Homo sapiens GN=C17orf80 :
C*NPYMDSPQSIGFQATISAPHMHAYALELLFDQLHEGAK	1.03001	0.267801	0.423015	0.0426594	0.572188	0.373644	0.9535, 1.0073, 1.0076, 0.9113	1.0285, 0.9872, 0.9782	1.0632, 1.0812	1.00199	0.276901	0.398093	0.0028672	0.557676	0.400015	3	C101 C43 C101 C43	PCMT1	A0A0A0MRJ6 Protein-L-isoaspartate O-methyltransferase OS=Homo sapiens GN=PCMT1 PE=1 SV=1 :P22061 Protein-L-isoaspartate(D-aspartate) O-methyltransferase OS=Homo sapiens GN=PCMT1 PE=1 SV=4 :H7BY58 Protein-L-isoaspartate O-methyltransferase OS=Homo sapiens GN=PCMT1 PE=1 SV=1 :P22061-2 Isoform 2 of Protein-L-isoaspartate(D-aspartate) O-methyltransferase OS=Homo sapiens GN=PCMT1 :
C*NPYMDSPQSIGFQATISAPHM+HAYALELLFDQLHEGAK	1.38581	0.0746838	0.176914	0.470729	1.12677	0.752237	1.1059, 1.1304, 1.0047, 0.8775		1.7165	1.16699	0.152323	0.247953	0.222797	0.817234	0.60563	2	C101,M122 C43,M64 C101,M122 C43,M64	PCMT1	A0A0A0MRJ6 Protein-L-isoaspartate O-methyltransferase OS=Homo sapiens GN=PCMT1 PE=1 SV=1 :P22061 Protein-L-isoaspartate(D-aspartate) O-methyltransferase OS=Homo sapiens GN=PCMT1 PE=1 SV=4 :H7BY58 Protein-L-isoaspartate O-methyltransferase OS=Homo sapiens GN=PCMT1 PE=1 SV=1 :P22061-2 Isoform 2 of Protein-L-isoaspartate(D-aspartate) O-methyltransferase OS=Homo sapiens GN=PCMT1 :
C*NPYM+DSPQSIGFQATISAPHMHAYALELLFDQLHEGAK	1.07552	0.180604	0.327079	0.105029	0.743272	0.485348	1.1059, 1.0434, 1.0533, 1.0434	1.0123	1.0003, 1.3539	1.08751	0.0116798	0.0310051	0.121026	1.93257	1.50857	3	C101,M105 C43,M47 C101,M105 C12,M16 C43,M47 ,C101,M105 C43,M47 C101,M105 C43,M47	PCMT1	A0A0A0MRJ6 Protein-L-isoaspartate O-methyltransferase OS=Homo sapiens GN=PCMT1 PE=1 SV=1 :P22061 Protein-L-isoaspartate(D-aspartate) O-methyltransferase OS=Homo sapiens GN=PCMT1 PE=1 SV=4 :H7BY58 Protein-L-isoaspartate O-methyltransferase OS=Homo sapiens GN=PCMT1 PE=1 SV=1 :C9J0F2 Protein-L-isoaspartate(D-aspartate) O-methyltransferase (Fragment) OS=Homo sapiens GN=PCMT1 PE=1 SV=1 :P22061-2 Isoform 2 of Protein-L-isoaspartate(D-aspartate) O-methyltransferase OS=Homo sapiens GN=PCMT1 :,A0A0A0MRJ6 Protein-L-isoaspartate O-methyltransferase OS=Homo sapiens GN=PCMT1 PE=1 SV=1 :P22061 Protein-L-isoaspartate(D-aspartate) O-methyltransferase OS=Homo sapiens GN=PCMT1 PE=1 SV=4 :H7BY58 Protein-L-isoaspartate O-methyltransferase OS=Homo sapiens GN=PCMT1 PE=1 SV=1 :P22061-2 Isoform 2 of Protein-L-isoaspartate(D-aspartate) O-methyltransferase OS=Homo sapiens GN=PCMT1 :
C*NPYMDSPQSIGFQATISAPHMHAY	1.0679	--	--	0.094771	0	0			1.0679	1.0679	--	--	0.094771	0	0	1	C101 C43 C101 C43	PCMT1	A0A0A0MRJ6 Protein-L-isoaspartate O-methyltransferase OS=Homo sapiens GN=PCMT1 PE=1 SV=1 :P22061 Protein-L-isoaspartate(D-aspartate) O-methyltransferase OS=Homo sapiens GN=PCMT1 PE=1 SV=4 :H7BY58 Protein-L-isoaspartate O-methyltransferase OS=Homo sapiens GN=PCMT1 PE=1 SV=1 :P22061-2 Isoform 2 of Protein-L-isoaspartate(D-aspartate) O-methyltransferase OS=Homo sapiens GN=PCMT1 :
CNQC*GKAFNSSSSFR	0.558515	--	--	-0.840332	0	0		0.5585		0.558515	--	--	-0.840332	0	0	1	C364 C399	ZNF433	Q8N7K0-2 Isoform 2 of Zinc finger protein 433 OS=Homo sapiens GN=ZNF433 :Q8N7K0 Zinc finger protein 433 OS=Homo sapiens GN=ZNF433 PE=1 SV=1 :
C*NTCGEPITDR	1.22734	--	--	0.29553	0	0		1.2273		1.22734	--	--	0.29553	0	0	1	C287 C444 C412	ZYX	Q15942-2 Isoform 2 of Zyxin OS=Homo sapiens GN=ZYX :Q15942 Zyxin OS=Homo sapiens GN=ZYX PE=1 SV=1 :H0Y2Y8 Zyxin (Fragment) OS=Homo sapiens GN=ZYX PE=1 SV=1 :
C*NTDDTIGDLKK	0.0307163	0.0848748	0.194404	-5.02485	1.07122	0.711295	0.0181, 0.8960	0.0141, 1.0369, 0.0141	0.0151	0.332406	0.0272734	0.0622502	-1.58898	1.56426	1.20586	3	C18	UBL5	Q9BZL1 Ubiquitin-like protein 5 OS=Homo sapiens GN=UBL5 PE=1 SV=1 :
C*NTDQAGRPK	0.135986	0.1616	0.304867	-2.87847	0.791559	0.51589		0.0722, 0.7112	0.0781, 1.3824	0.560972	0.2035	0.311094	-0.833999	0.691435	0.507108	2	C154 C197	MCM5	B1AHB1 DNA helicase OS=Homo sapiens GN=MCM5 PE=1 SV=1 :P33992 DNA replication licensing factor MCM5 OS=Homo sapiens GN=MCM5 PE=1 SV=5 :
C*NTDTFYFISSTTR	0.949323	0.445508	0.582182	-0.075029	0.351145	0.234941	0.9796		0.9190, 0.9190	0.93922	0.119899	0.205497	-0.0904645	0.921184	0.687195	2	C318 C318 C318	SPATA5	Q8NB90-2 Isoform 2 of Spermatogenesis-associated protein 5 OS=Homo sapiens GN=SPATA5 :Q8NB90-3 Isoform 3 of Spermatogenesis-associated protein 5 OS=Homo sapiens GN=SPATA5 :Q8NB90 Spermatogenesis-associated protein 5 OS=Homo sapiens GN=SPATA5 PE=1 SV=3 :
C*NTLITLIER	3.57493	--	--	1.83792	0	0		3.5749		3.57493	--	--	1.83792	0	0	1	C1001	SMARCA5	O60264 SWI/SNF-related matrix-associated actin-dependent regulator of chromatin subfamily A member 5 OS=Homo sapiens GN=SMARCA5 PE=1 SV=1 :
C*NTNTAIELK	1.00161	0.678682	0.781833	0.0023208	0.168334	0.106886	1.0042, 1.0042	1.3024, 1.0828, 0.5668, 1.0107	0.6565, 1.2512, 0.6565, 0.9595, 1.0804	0.961387	0.958247	1	-0.0568103	0.0185225	0	3	C27	HAT1	O14929 Histone acetyltransferase type B catalytic subunit OS=Homo sapiens GN=HAT1 PE=1 SV=1 :
C*NVSFLLSEDGSGK	0.81519	0.431862	0.570416	-0.294792	0.364655	0.243808	0.9441	0.6863, 0.6863		0.772234	0.106039	0.18635	-0.372889	0.974536	0.729671	2	C886 C885 C874 C890	HK1	P19367 Hexokinase-1 OS=Homo sapiens GN=HK1 PE=1 SV=3 :P19367-2 Isoform 2 of Hexokinase-1 OS=Homo sapiens GN=HK1 :P19367-4 Isoform 4 of Hexokinase-1 OS=Homo sapiens GN=HK1 :P19367-3 Isoform 3 of Hexokinase-1 OS=Homo sapiens GN=HK1 :
C*NVWILDGDLYHK	1.07725	0.181419	0.328121	0.107351	0.741318	0.483965	1.2973, 1.2973, 0.9082, 1.3548, 0.9082	1.5047, 0.8525, 0.8525, 1.0698	0.9781, 0.9781, 1.1925, 1.1925	1.10664	0.213278	0.323358	0.146192	0.671055	0.490317	3	C104 C65 C158 C117 ,C104	DYNC1LI1,DYNC1LI2	O43237 Cytoplasmic dynein 1 light intermediate chain 2 OS=Homo sapiens GN=DYNC1LI2 PE=1 SV=1 :,O43237 Cytoplasmic dynein 1 light intermediate chain 2 OS=Homo sapiens GN=DYNC1LI2 PE=1 SV=1 :B4E2E0 Cytoplasmic dynein 1 light intermediate chain 2 OS=Homo sapiens GN=DYNC1LI2 PE=1 SV=1 :C9JLW1 Cytoplasmic dynein 1 light intermediate chain 1 (Fragment) OS=Homo sapiens GN=DYNC1LI1 PE=1 SV=1 :Q9Y6G9 Cytoplasmic dynein 1 light intermediate chain 1 OS=Homo sapiens GN=DYNC1LI1 PE=1 SV=3 :
C*NYLALVGGGK	7.44689	--	--	2.89664	0	0			7.4469	7.44689	--	--	2.89664	0	0	1	C56 C63 C63	WDR45B	I3L4S6 WD repeat domain phosphoinositide-interacting protein 3 (Fragment) OS=Homo sapiens GN=WDR45B PE=1 SV=1 :I3L4L8 WD repeat domain phosphoinositide-interacting protein 3 OS=Homo sapiens GN=WDR45B PE=1 SV=1 :Q5MNZ6 WD repeat domain phosphoinositide-interacting protein 3 OS=Homo sapiens GN=WDR45B PE=2 SV=2 :
C*NYSQSER	4.13127	0.0949154	0.211375	2.04659	1.02266	0.674947		3.9445, 1.7922	5.1992	3.64532	0.151911	0.247576	1.86605	0.81841	0.606291	2	C96 C96 C96 C96 C96 C96 ,C96 C96 C96	ZC3HAV1	Q7Z2W4-2 Isoform 2 of Zinc finger CCCH-type antiviral protein 1 OS=Homo sapiens GN=ZC3HAV1 :Q7Z2W4 Zinc finger CCCH-type antiviral protein 1 OS=Homo sapiens GN=ZC3HAV1 PE=1 SV=3 :C9J6P4 Zinc finger CCCH-type antiviral protein 1 OS=Homo sapiens GN=ZC3HAV1 PE=1 SV=1 :Q7Z2W4-2 Isoform 2 of Zinc finger CCCH-type antiviral protein 1 OS=Homo sapiens GN=ZC3HAV1 :Q7Z2W4 Zinc finger CCCH-type antiviral protein 1 OS=Homo sapiens GN=ZC3HAV1 PE=1 SV=3 :C9J6P4 Zinc finger CCCH-type antiviral protein 1 OS=Homo sapiens GN=ZC3HAV1 PE=1 SV=1 :,Q7Z2W4-2 Isoform 2 of Zinc finger CCCH-type antiviral protein 1 OS=Homo sapiens GN=ZC3HAV1 :Q7Z2W4 Zinc finger CCCH-type antiviral protein 1 OS=Homo sapiens GN=ZC3HAV1 PE=1 SV=3 :C9J6P4 Zinc finger CCCH-type antiviral protein 1 OS=Homo sapiens GN=ZC3HAV1 PE=1 SV=1 :
C*PAAMTVMHLAK	1.24961	--	--	0.321474	0	0		1.2496		1.24961	--	--	0.321474	0	0	1	C168 C168	PCGF2	P35227 Polycomb group RING finger protein 2 OS=Homo sapiens GN=PCGF2 PE=1 SV=1 :A0A024R1V6 Polycomb group RING finger protein 2 OS=Homo sapiens GN=PCGF2 PE=1 SV=1 :
CPAC*FVGTITGDRR	0.811606	0.0222341	0.0679968	-0.301148	1.65298	1.16751	0.8376	0.7863	0.8109	0.811606	0.0222341	0.0528776	-0.301148	1.65298	1.27673	3	C587	PFAS	O15067 Phosphoribosylformylglycinamidine synthase OS=Homo sapiens GN=PFAS PE=1 SV=4 :
C*PADEPLAIMKPEIVFFGENLPEQFHR	0.747745	--	--	-0.419381	0	0	0.7477			0.747745	--	--	-0.419381	0	0	1	C398	SIRT1	Q96EB6 NAD-dependent protein deacetylase sirtuin-1 OS=Homo sapiens GN=SIRT1 PE=1 SV=2 :
C*PADNPGLVQAQPR	3.42812	0.0247054	0.0742061	1.77742	1.60721	1.12956	4.4024	2.9143	2.9676	3.42812	0.0247054	0.0574624	1.77742	1.60721	1.24062	3	C375 C718 C615	TNS3	Q68CZ2-2 Isoform 2 of Tensin-3 OS=Homo sapiens GN=TNS3 :E9PCX8 Tensin-3 (Fragment) OS=Homo sapiens GN=TNS3 PE=1 SV=7 :Q68CZ2 Tensin-3 OS=Homo sapiens GN=TNS3 PE=1 SV=2 :
C*PAESVDSSGK	1.01279	0.948676	0.998756	0.0183374	0.022882	0.000540429	0.6689	0.9083	1.4612	1.01279	0.948676	1	0.0183374	0.022882	0	3	C102 C110 C113 C110	RAI14	Q9P0K7-3 Isoform 3 of Ankycorbin OS=Homo sapiens GN=RAI14 :Q9P0K7 Ankycorbin OS=Homo sapiens GN=RAI14 PE=1 SV=2 :Q9P0K7-2 Isoform 2 of Ankycorbin OS=Homo sapiens GN=RAI14 :Q9P0K7-4 Isoform 4 of Ankycorbin OS=Homo sapiens GN=RAI14 :
C*PAGQQPPQHR	1.60819	0.246638	0.400567	0.685442	0.60794	0.397325	1.1906, 1.1906	1.9409	1.6931, 1.6931	1.54166	0.0488886	0.0998787	0.624488	1.31079	1.00053	3	C272 C270	PPP1R9B	D3DTX6 Neurabin-2 OS=Homo sapiens GN=PPP1R9B PE=1 SV=1 :Q96SB3 Neurabin-2 OS=Homo sapiens GN=PPP1R9B PE=1 SV=2 :
CPALGPSTTSRIC*PR	2.00008	--	--	1.00006	0	0		2.0001		2.00008	--	--	1.00006	0	0	1	C146	SHISA7	H7C1N4 Protein shisa-7 (Fragment) OS=Homo sapiens GN=SHISA7 PE=4 SV=1 :
CPALLQEMVNVIC*QLIVMAR	1.65103	--	--	0.723363	0	0			1.651	1.65103	--	--	0.723363	0	0	1	C341	SEC63	Q9UGP8 Translocation protein SEC63 homolog OS=Homo sapiens GN=SEC63 PE=1 SV=2 :
CPALYWLSGLTC*TEQNFISK	0.92566	--	--	-0.111445	0	0			0.9257	0.92566	--	--	-0.111445	0	0	1	C56	ESD	P10768 S-formylglutathione hydrolase OS=Homo sapiens GN=ESD PE=1 SV=2 :
C*PALYWLSGLTC*TEQNFISK	0.650408	0.379838	0.526443	-0.620582	0.420401	0.278649	0.4322		0.8686	0.650408	0.379838	0.50946	-0.620582	0.420401	0.29289	2	C45,C56	ESD	P10768 S-formylglutathione hydrolase OS=Homo sapiens GN=ESD PE=1 SV=2 :
CPAPPKCLPCPSQSPSSC*PPQPCTK	0.964721	0.941562	0.991836	-0.0518165	0.0261511	0.00355994	1.5487		0.3807	0.964721	0.941562	1	-0.0518165	0.0261511	0	2	C69	LELP1	Q5T871 Late cornified envelope-like proline-rich protein 1 OS=Homo sapiens GN=LELP1 PE=3 SV=1 :
C*PAPPRGPPAPAPEVEELAR	0.835648	0.380976	0.527754	-0.259032	0.419102	0.277568	0.9639, 0.9639, 0.5183, 0.7087, 0.4777, 0.7087	0.9440, 0.9440, 0.5006	1.1277, 1.1277	0.816836	0.0888098	0.161475	-0.291881	1.05154	0.791895	3	C161	NES	P48681 Nestin OS=Homo sapiens GN=NES PE=1 SV=2 :
C*PARPPPSGSQGLLEEMLAASSSK	0.577421	--	--	-0.792305	0	0			0.5774	0.577421	--	--	-0.792305	0	0	1	C1443	TNKS1BP1	Q9C0C2 182 kDa tankyrase-1-binding protein OS=Homo sapiens GN=TNKS1BP1 PE=1 SV=4 :
C*PARPPPSGSQGLLEEM+LAASSSK	1.35576	--	--	0.439101	0	0	1.3558			1.35576	--	--	0.439101	0	0	1	C1443,M1459	TNKS1BP1	Q9C0C2 182 kDa tankyrase-1-binding protein OS=Homo sapiens GN=TNKS1BP1 PE=1 SV=4 :
C*PASEPGLDATTASESR	0.986096	0.691996	0.762754	-0.0201994	0.159897	0.117616	0.9587	1.0615	0.9381	0.986096	0.691996	0.820554	-0.0201994	0.159897	0.085893	3	C1029 C1029	INF2	Q27J81 Inverted formin-2 OS=Homo sapiens GN=INF2 PE=1 SV=2 :Q27J81-2 Isoform 2 of Inverted formin-2 OS=Homo sapiens GN=INF2 :
C*PASLGSCFAEIR	1.72687	--	--	0.788158	0	0			1.7269	1.72687	--	--	0.788158	0	0	1	C453 C534 C455	SKIDA1	Q1XH10 SKI/DACH domain-containing protein 1 OS=Homo sapiens GN=SKIDA1 PE=2 SV=1 :E9PAX1 SKI/DACH domain-containing protein 1 OS=Homo sapiens GN=SKIDA1 PE=4 SV=1 :F5H7M0 SKI/DACH domain-containing protein 1 OS=Homo sapiens GN=SKIDA1 PE=4 SV=1 :
CPATCSC*TKESIIC*VGSSWVPR	0.688678	--	--	-0.538098	0	0	0.6887			0.688678	--	--	-0.538098	0	0	1	C42,C49 C33,C40	LGI2	Q8N0V4 Leucine-rich repeat LGI family member 2 OS=Homo sapiens GN=LGI2 PE=2 SV=1 :H0YA65 Leucine-rich repeat LGI family member 2 (Fragment) OS=Homo sapiens GN=LGI2 PE=4 SV=1 :
CPDYTC*PITFSSPADITILLDGSASVGSHNFDTTKR	1.04579	--	--	0.0645891	0	0			1.0458	1.04579	--	--	0.0645891	0	0	1	C820 C818	COL6A1	P12109 Collagen alpha-1(VI) chain OS=Homo sapiens GN=COL6A1 PE=1 SV=3 :A0A087X0S5 Collagen alpha-1(VI) chain OS=Homo sapiens GN=COL6A1 PE=1 SV=1 :
CPEALFQPCFLGMESC*GIHETTFNSIMK	1.45975	0.0448906	0.120266	0.545722	1.34784	0.919859	1.3167		1.6028	1.45975	0.0448906	0.0932469	0.545722	1.34784	1.03037	2	C972 ,C935 C972	POTEE,POTEJ	P0CG39 POTE ankyrin domain family member J OS=Homo sapiens GN=POTEJ PE=3 SV=1 :Q6S8J3 POTE ankyrin domain family member E OS=Homo sapiens GN=POTEE PE=1 SV=3 :,Q6S8J3 POTE ankyrin domain family member E OS=Homo sapiens GN=POTEE PE=1 SV=3 :
C*PEALFQPSFLGMESCGIHETTFNSIMK	0.93938	0.775238	0.835904	-0.0902197	0.110565	0.0778434	0.7903	1.0531	0.9748	0.93938	0.775238	0.900612	-0.0902197	0.110565	0.0454621	3	C257 C257	ACTG1,ACTB	P60709 Actin, cytoplasmic 1 OS=Homo sapiens GN=ACTB PE=1 SV=1 :P63261 Actin, cytoplasmic 2 OS=Homo sapiens GN=ACTG1 PE=1 SV=1 :
CPEALFQPSFLGMESC*GIHETTFNSIMK	0.890194	0.260566	0.415258	-0.167808	0.584083	0.381682	0.6974, 0.7988, 0.7620, 0.7659, 0.8150, 0.7917, 0.5862, 0.7969, 0.7620, 0.7659, 0.7804, 0.8271, 0.8672, 0.7385, 0.8202, 0.8150, 0.7917, 0.5862	0.7463, 0.5713, 0.5401, 1.1193, 0.7166, 1.0531, 1.0531, 0.7993, 0.7383, 0.5713, 0.7166, 0.7993, 0.7383	1.0777, 0.9489, 0.8917, 0.9491, 0.9363, 0.8283, 0.9489, 0.8917, 0.8320, 1.2136, 0.9908, 0.9908, 0.9491, 0.9339, 0.6713, 0.9169	0.827709	0.000850515	0.00249867	-0.272805	3.07032	2.60229	3	C272 C272 C272 C272 ,C272 C272 C272 C272 C272 C272 C272 C272	ACTG1,ACTB	P60709 Actin, cytoplasmic 1 OS=Homo sapiens GN=ACTB PE=1 SV=1 :P63261 Actin, cytoplasmic 2 OS=Homo sapiens GN=ACTG1 PE=1 SV=1 :P60709 Actin, cytoplasmic 1 OS=Homo sapiens GN=ACTB PE=1 SV=1 :P63261 Actin, cytoplasmic 2 OS=Homo sapiens GN=ACTG1 PE=1 SV=1 :P60709 Actin, cytoplasmic 1 OS=Homo sapiens GN=ACTB PE=1 SV=1 :P63261 Actin, cytoplasmic 2 OS=Homo sapiens GN=ACTG1 PE=1 SV=1 :P60709 Actin, cytoplasmic 1 OS=Homo sapiens GN=ACTB PE=1 SV=1 :P63261 Actin, cytoplasmic 2 OS=Homo sapiens GN=ACTG1 PE=1 SV=1 :,P60709 Actin, cytoplasmic 1 OS=Homo sapiens GN=ACTB PE=1 SV=1 :P63261 Actin, cytoplasmic 2 OS=Homo sapiens GN=ACTG1 PE=1 SV=1 :P60709 Actin, cytoplasmic 1 OS=Homo sapiens GN=ACTB PE=1 SV=1 :P63261 Actin, cytoplasmic 2 OS=Homo sapiens GN=ACTG1 PE=1 SV=1 :
CPEALFQPSFLGM+ESC*GIHETTFNSIMK	0.88885	0.284627	0.441335	-0.169988	0.545723	0.355232	0.7673, 0.7693, 0.8111, 0.7673, 0.7989, 0.9345, 0.7693, 0.7989, 1.0029, 1.1649, 0.8668	0.6651, 0.7927, 0.7347, 0.8131, 1.0154, 0.9103, 0.7927, 0.8131, 1.0154, 1.1753	0.9805, 0.9518, 0.9805, 1.1601, 1.0908, 0.9518, 0.9809, 0.9638, 1.1601, 0.9908	0.915807	0.0111458	0.0303195	-0.126884	1.95289	1.51828	3	M269,C272 M269,C272	ACTG1,ACTB	P60709 Actin, cytoplasmic 1 OS=Homo sapiens GN=ACTB PE=1 SV=1 :P63261 Actin, cytoplasmic 2 OS=Homo sapiens GN=ACTG1 PE=1 SV=1 :
CPEALFQPSFLGMESC*GIHETTFNSIM+K	0.896028	0.423819	0.56349	-0.158385	0.37282	0.249114	0.8111		0.9809	0.896028	0.423819	0.554194	-0.158385	0.37282	0.256338	2	C272,M283 C272,M283	ACTG1,ACTB	P60709 Actin, cytoplasmic 1 OS=Homo sapiens GN=ACTB PE=1 SV=1 :P63261 Actin, cytoplasmic 2 OS=Homo sapiens GN=ACTG1 PE=1 SV=1 :
C*PEALFQPSFLGMESC*GIHETTFNSIMK	1.28823	--	--	0.365387	0	0	1.2882			1.28823	--	--	0.365387	0	0	1	C257,C272 C257,C272	ACTG1,ACTB	P60709 Actin, cytoplasmic 1 OS=Homo sapiens GN=ACTB PE=1 SV=1 :P63261 Actin, cytoplasmic 2 OS=Homo sapiens GN=ACTG1 PE=1 SV=1 :
C*PEALFQPSFLGM+ESCGIHETTFNSIMK	0.892417	0.49903	0.628378	-0.164211	0.301874	0.201779	0.7865		0.9983	0.892417	0.49903	0.628474	-0.164211	0.301874	0.201713	2	C257,M269 C257,M269	ACTG1,ACTB	P60709 Actin, cytoplasmic 1 OS=Homo sapiens GN=ACTB PE=1 SV=1 :P63261 Actin, cytoplasmic 2 OS=Homo sapiens GN=ACTG1 PE=1 SV=1 :
C*PEDSRLTESVDVLMPNVGEIVGGSMR	0.836983	--	--	-0.256731	0	0		1.0321, 0.6795		0.855791	0.551356	0.679939	-0.22467	0.258568	0.16753	1	C452	NARS	O43776 Asparagine--tRNA ligase, cytoplasmic OS=Homo sapiens GN=NARS PE=1 SV=1 :
C*PEDSRLTESVDVLMPNVGEIVGGSM+R	0.80466	--	--	-0.31355	0	0		0.8047		0.80466	--	--	-0.31355	0	0	1	C452,M477	NARS	O43776 Asparagine--tRNA ligase, cytoplasmic OS=Homo sapiens GN=NARS PE=1 SV=1 :
C*PEHVLR	1.25695	0.27225	0.42817	0.329925	0.565032	0.368384		1.1957	1.3182	1.25695	0.27225	0.392948	0.329925	0.565032	0.405665	2	C93	SURF2	Q15527 Surfeit locus protein 2 OS=Homo sapiens GN=SURF2 PE=1 SV=3 :
C*PFIDDFILALHR	1.13165	0.558055	0.681374	0.178432	0.253323	0.166614	0.8451, 1.1389, 0.8451	0.7876, 1.4123	1.0896, 2.2781, 1.0896, 2.2781	1.30716	0.282099	0.404227	0.386437	0.549599	0.393375	3	C378 C389 C351 C378 C389 C351	CAMKK1	J3KPJ3 Calcium/calmodulin-dependent protein kinase kinase 1 OS=Homo sapiens GN=CAMKK1 PE=1 SV=1 :Q8N5S9-2 Isoform 2 of Calcium/calmodulin-dependent protein kinase kinase 1 OS=Homo sapiens GN=CAMKK1 :Q8N5S9 Calcium/calmodulin-dependent protein kinase kinase 1 OS=Homo sapiens GN=CAMKK1 PE=1 SV=2 :J3KPJ3 Calcium/calmodulin-dependent protein kinase kinase 1 OS=Homo sapiens GN=CAMKK1 PE=1 SV=1 :Q8N5S9-2 Isoform 2 of Calcium/calmodulin-dependent protein kinase kinase 1 OS=Homo sapiens GN=CAMKK1 :Q8N5S9 Calcium/calmodulin-dependent protein kinase kinase 1 OS=Homo sapiens GN=CAMKK1 PE=1 SV=2 :
C*PFLAAQMNQR	3.9768	--	--	1.99161	0	0		3.9768		3.9768	--	--	1.99161	0	0	1	C108	ALAS1	P13196 5-aminolevulinate synthase, nonspecific, mitochondrial OS=Homo sapiens GN=ALAS1 PE=1 SV=2 :
C*PFLIPFETR	0.793059	--	--	-0.334501	0	0			0.7931	0.793059	--	--	-0.334501	0	0	1	C2075 C2071	HECTD1	A0A087X2H1 E3 ubiquitin-protein ligase HECTD1 OS=Homo sapiens GN=HECTD1 PE=1 SV=1 :Q9ULT8 E3 ubiquitin-protein ligase HECTD1 OS=Homo sapiens GN=HECTD1 PE=1 SV=3 :
C*PFTGNVSIR	1.08643	0.230448	0.382218	0.11959	0.637427	0.417689	0.7049, 0.9769, 1.0234, 1.0312, 1.1025, 0.9769, 0.7049, 1.0234, 1.0312, 1.1025	0.8483, 1.1017, 1.0757, 1.0832, 1.1622, 0.7631, 1.1572, 1.1019, 1.0757, 1.0832, 1.1622, 0.7631, 1.1572	1.1938, 1.1968, 1.2198, 1.1560, 1.2608, 0.9371, 0.9025, 1.1950, 1.2198, 1.1560, 1.2608, 1.1938, 0.9025	1.05575	0.00652199	0.0189345	0.0782648	2.18562	1.72275	3	C60 C60 C60 C60 C60 C60 C60 ,C60 C60 C60 C60 C60	RPS11	P62280 40S ribosomal protein S11 OS=Homo sapiens GN=RPS11 PE=1 SV=3 :P62280 40S ribosomal protein S11 OS=Homo sapiens GN=RPS11 PE=1 SV=3 :P62280 40S ribosomal protein S11 OS=Homo sapiens GN=RPS11 PE=1 SV=3 :P62280 40S ribosomal protein S11 OS=Homo sapiens GN=RPS11 PE=1 SV=3 :P62280 40S ribosomal protein S11 OS=Homo sapiens GN=RPS11 PE=1 SV=3 :P62280 40S ribosomal protein S11 OS=Homo sapiens GN=RPS11 PE=1 SV=3 :P62280 40S ribosomal protein S11 OS=Homo sapiens GN=RPS11 PE=1 SV=3 :,P62280 40S ribosomal protein S11 OS=Homo sapiens GN=RPS11 PE=1 SV=3 :P62280 40S ribosomal protein S11 OS=Homo sapiens GN=RPS11 PE=1 SV=3 :P62280 40S ribosomal protein S11 OS=Homo sapiens GN=RPS11 PE=1 SV=3 :P62280 40S ribosomal protein S11 OS=Homo sapiens GN=RPS11 PE=1 SV=3 :P62280 40S ribosomal protein S11 OS=Homo sapiens GN=RPS11 PE=1 SV=3 :
C*PGAVVPVDLLK	1.59905	--	--	0.677214	0	0			1.599	1.59905	--	--	0.677214	0	0	1	C14 C14 C14	FAM120C	F8W881 Constitutive coactivator of PPAR-gamma-like protein 2 OS=Homo sapiens GN=FAM120C PE=1 SV=2 :Q9NX05 Constitutive coactivator of PPAR-gamma-like protein 2 OS=Homo sapiens GN=FAM120C PE=2 SV=3 :Q9NX05-2 Isoform 2 of Constitutive coactivator of PPAR-gamma-like protein 2 OS=Homo sapiens GN=FAM120C :
C*PGESLINPGFK	1.00685	0.730122	0.80274	0.00985125	0.136604	0.0954248	1.0625	0.7101	1.248	1.00685	0.730122	0.857075	0.00985125	0.136604	0.0669809	3	C180	C9orf142	Q9BUH6 Protein PAXX OS=Homo sapiens GN=C9orf142 PE=1 SV=2 :
CPGGDTCVC*STVAEFSRQC*SHAGGR	1.36629	--	--	0.450269	0	0		1.3663		1.36629	--	--	0.450269	0	0	1	C265,C275 C265,C275 C265,C275	MUC2	A0A0G2JM87 Mucin-2 OS=Homo sapiens GN=MUC2 PE=1 SV=1 :Q02817 Mucin-2 OS=Homo sapiens GN=MUC2 PE=1 SV=2 :A0A0G2JR65 Mucin-2 OS=Homo sapiens GN=MUC2 PE=1 SV=1 :
C*PHHER	1.02349	--	--	0.0335017	0	0			1.0235	1.02349	--	--	0.0335017	0	0	1	C176 C176 C176 C176 C176	TP53	P04637-3 Isoform 3 of Cellular tumor antigen p53 OS=Homo sapiens GN=TP53 :E7EQX7 Cellular tumor antigen p53 OS=Homo sapiens GN=TP53 PE=1 SV=1 :J3KP33 Cellular tumor antigen p53 OS=Homo sapiens GN=TP53 PE=1 SV=1 :P04637-2 Isoform 2 of Cellular tumor antigen p53 OS=Homo sapiens GN=TP53 :P04637 Cellular tumor antigen p53 OS=Homo sapiens GN=TP53 PE=1 SV=4 :
C*PHPLTFDVNNPLHLDYVMAAANLFAQTYGLTGSQDR	1.16803	0.335726	0.49421	0.224083	0.474015	0.306089	0.9492	1.1435, 1.3801	1.2994, 1.4647	1.24738	0.134505	0.224807	0.318902	0.87126	0.64819	3	C748 C708	UBA1	P22314 Ubiquitin-like modifier-activating enzyme 1 OS=Homo sapiens GN=UBA1 PE=1 SV=3 :P22314-2 Isoform 2 of Ubiquitin-like modifier-activating enzyme 1 OS=Homo sapiens GN=UBA1 :
C*PHPLTFDVNNPLHLDYVM+AAANLFAQTYGLTGSQDR	1.33153	0.336745	0.49535	0.413083	0.472699	0.305087	0.9832, 1.3944	0.977	1.8642	1.3047	0.312549	0.438116	0.383722	0.505081	0.358411	3	C748,M766 ,C748,M766 C708,M726	UBA1	P22314 Ubiquitin-like modifier-activating enzyme 1 OS=Homo sapiens GN=UBA1 PE=1 SV=3 :P22314-2 Isoform 2 of Ubiquitin-like modifier-activating enzyme 1 OS=Homo sapiens GN=UBA1 :,P22314 Ubiquitin-like modifier-activating enzyme 1 OS=Homo sapiens GN=UBA1 PE=1 SV=3 :
C*PHVTEHIPR	0.647257	--	--	-0.62759	0	0		0.6473		0.647257	--	--	-0.62759	0	0	1	C391 C288 C460 C471	LSS	P48449-2 Isoform 2 of Lanosterol synthase OS=Homo sapiens GN=LSS :A0A0G2JQD0 Lanosterol synthase (Fragment) OS=Homo sapiens GN=LSS PE=1 SV=1 :P48449-3 Isoform 3 of Lanosterol synthase OS=Homo sapiens GN=LSS :P48449 Lanosterol synthase OS=Homo sapiens GN=LSS PE=1 SV=1 :
C*PIIASLSFGATR	1.45096	0.466975	0.600419	0.537005	0.330706	0.221545	0.3965, 3.4392, 0.3965	0.7593, 0.7593	0.7309, 0.7309	1.03037	0.426565	0.556946	0.043165	0.370015	0.254187	3	C201 C200 C71	ALKBH3	Q96Q83 Alpha-ketoglutarate-dependent dioxygenase alkB homolog 3 OS=Homo sapiens GN=ALKBH3 PE=1 SV=1 :E9PSA5 Alpha-ketoglutarate-dependent dioxygenase alkB homolog 3 (Fragment) OS=Homo sapiens GN=ALKBH3 PE=1 SV=1 :H0YDH4 Alpha-ketoglutarate-dependent dioxygenase alkB homolog 3 (Fragment) OS=Homo sapiens GN=ALKBH3 PE=1 SV=1 :
C*PIQLNEGVSFQDLDTAK	0.915131	0.489322	0.620608	-0.12795	0.310405	0.207183	0.7861, 0.8549	0.8185, 0.8185	1.0801, 1.0801	0.906376	0.258395	0.37683	-0.141819	0.587715	0.423854	3	C179	C5orf51	A6NDU8 UPF0600 protein C5orf51 OS=Homo sapiens GN=C5orf51 PE=1 SV=1 :
C*PKCLLCLSALLTLLGLK	0.389766	0.0332041	0.0947466	-1.35932	1.47881	1.02344	0.2952, 0.4672, 0.5922, 0.2231	0.2691, 0.8486, 0.2649	0.3185, 0.5648, 0.3794, 0.7367, 0.1800	0.428311	0.000270894	0.000799402	-1.22327	3.5672	3.09723	3	C3 C3 C3 ,C3 C3 C3 C3 C3 ,C3 C3 C3 C3	B3GNT8	Q7Z7M8 UDP-GlcNAc:betaGal beta-1,3-N-acetylglucosaminyltransferase 8 OS=Homo sapiens GN=B3GNT8 PE=1 SV=1 :Q7Z7M8 UDP-GlcNAc:betaGal beta-1,3-N-acetylglucosaminyltransferase 8 OS=Homo sapiens GN=B3GNT8 PE=1 SV=1 :Q7Z7M8 UDP-GlcNAc:betaGal beta-1,3-N-acetylglucosaminyltransferase 8 OS=Homo sapiens GN=B3GNT8 PE=1 SV=1 :Q7Z7M8 UDP-GlcNAc:betaGal beta-1,3-N-acetylglucosaminyltransferase 8 OS=Homo sapiens GN=B3GNT8 PE=1 SV=1 :Q7Z7M8 UDP-GlcNAc:betaGal beta-1,3-N-acetylglucosaminyltransferase 8 OS=Homo sapiens GN=B3GNT8 PE=1 SV=1 :,Q7Z7M8 UDP-GlcNAc:betaGal beta-1,3-N-acetylglucosaminyltransferase 8 OS=Homo sapiens GN=B3GNT8 PE=1 SV=1 :Q7Z7M8 UDP-GlcNAc:betaGal beta-1,3-N-acetylglucosaminyltransferase 8 OS=Homo sapiens GN=B3GNT8 PE=1 SV=1 :Q7Z7M8 UDP-GlcNAc:betaGal beta-1,3-N-acetylglucosaminyltransferase 8 OS=Homo sapiens GN=B3GNT8 PE=1 SV=1 :,Q7Z7M8 UDP-GlcNAc:betaGal beta-1,3-N-acetylglucosaminyltransferase 8 OS=Homo sapiens GN=B3GNT8 PE=1 SV=1 :Q7Z7M8 UDP-GlcNAc:betaGal beta-1,3-N-acetylglucosaminyltransferase 8 OS=Homo sapiens GN=B3GNT8 PE=1 SV=1 :Q7Z7M8 UDP-GlcNAc:betaGal beta-1,3-N-acetylglucosaminyltransferase 8 OS=Homo sapiens GN=B3GNT8 PE=1 SV=1 :Q7Z7M8 UDP-GlcNAc:betaGal beta-1,3-N-acetylglucosaminyltransferase 8 OS=Homo sapiens GN=B3GNT8 PE=1 SV=1 :
CPKPTPQQISHIAGC*LQLQK	0.95663	--	--	-0.0639665	0	0			0.9566	0.95663	--	--	-0.0639665	0	0	1	C246	POU5F2	Q8N7G0 POU domain, class 5, transcription factor 2 OS=Homo sapiens GN=POU5F2 PE=2 SV=1 :
C*PLASTNKR	0.856938	--	--	-0.222737	0	0		1.1991, 1.0644, 0.7644		1.00929	0.5062	0.635079	0.0133345	0.295678	0.197172	1	C9 C37	POLR1D	A0A087WTY1 DNA-directed RNA polymerases I and III subunit RPAC2 OS=Homo sapiens GN=POLR1D PE=1 SV=1 :Q9Y2S0-2 Isoform 2 of DNA-directed RNA polymerases I and III subunit RPAC2 OS=Homo sapiens GN=POLR1D :
C*PLCQESNFTR	0.233513	0.00597901	0.0242767	-2.09842	2.22337	1.61481	0.2103	0.2382	0.2521	0.233513	0.00597901	0.0173765	-2.09842	2.22337	1.76004	3	C26 C159 C65	RNF138	J3QLQ3 E3 ubiquitin-protein ligase RNF138 (Fragment) OS=Homo sapiens GN=RNF138 PE=1 SV=1 :Q8WVD3 E3 ubiquitin-protein ligase RNF138 OS=Homo sapiens GN=RNF138 PE=1 SV=1 :Q8WVD3-2 Isoform 2 of E3 ubiquitin-protein ligase RNF138 OS=Homo sapiens GN=RNF138 :
C*PLDALNTTKPK	0.317974	0.0896941	0.202703	-1.65302	1.04724	0.69314		0.274	0.362	0.317974	0.0896941	0.162814	-1.65302	1.04724	0.788309	2	C382 C382	PRKAA2	A0A087WXX9 5'-AMP-activated protein kinase catalytic subunit alpha-2 OS=Homo sapiens GN=PRKAA2 PE=1 SV=1 :P54646 5'-AMP-activated protein kinase catalytic subunit alpha-2 OS=Homo sapiens GN=PRKAA2 PE=1 SV=2 :
C*PLDDGQAGAAEATAAPTLEDR	0.825614	0.212625	0.362501	-0.276461	0.672385	0.440691	0.9129, 0.9129	0.6961, 0.6961	0.8678	0.817168	0.0340278	0.074339	-0.291295	1.46817	1.12878	3	C492 C515 C493 C515	GPSM1	Q86YR5-4 Isoform 4 of G-protein-signaling modulator 1 OS=Homo sapiens GN=GPSM1 :A0A0A0MSK4 G-protein-signaling modulator 1 OS=Homo sapiens GN=GPSM1 PE=1 SV=1 :A0A0A0MRC4 G-protein-signaling modulator 1 (Fragment) OS=Homo sapiens GN=GPSM1 PE=1 SV=1 :Q86YR5 G-protein-signaling modulator 1 OS=Homo sapiens GN=GPSM1 PE=1 SV=2 :
C*PLDFAPQTLSFPYAR	1.45212	0.436845	0.574644	0.538156	0.359673	0.240601	1.1794		1.4620, 1.7979	1.47975	0.277078	0.398314	0.565356	0.557397	0.399775	2	C367 C367 C236 ,C367	C15orf39	Q6ZRI6 Uncharacterized protein C15orf39 OS=Homo sapiens GN=C15orf39 PE=1 SV=3 :,Q6ZRI6-2 Isoform 2 of Uncharacterized protein C15orf39 OS=Homo sapiens GN=C15orf39 :Q6ZRI6 Uncharacterized protein C15orf39 OS=Homo sapiens GN=C15orf39 PE=1 SV=3 :H3BMJ2 Uncharacterized protein C15orf39 (Fragment) OS=Homo sapiens GN=C15orf39 PE=1 SV=1 :
C*PLDPYFIMPDK	1.03971	0.234284	0.386134	0.0561784	0.630257	0.413262	1.1328, 0.8915	1.0502, 1.0502		1.03116	0.420035	0.550396	0.0442719	0.376715	0.259325	2	C164 C207	MCM5	B1AHB1 DNA helicase OS=Homo sapiens GN=MCM5 PE=1 SV=1 :P33992 DNA replication licensing factor MCM5 OS=Homo sapiens GN=MCM5 PE=1 SV=5 :
C*PLDPYFIM+PDK	0.455075	--	--	-1.13582	0	0		0.4551		0.455075	--	--	-1.13582	0	0	1	C164,M172 C207,M215	MCM5	B1AHB1 DNA helicase OS=Homo sapiens GN=MCM5 PE=1 SV=1 :P33992 DNA replication licensing factor MCM5 OS=Homo sapiens GN=MCM5 PE=1 SV=5 :
CPLEGC*GWAFTTSYK	0.458837	--	--	-1.12395	0	0			0.4588	0.458837	--	--	-1.12395	0	0	1	C215 C215	ZXDC	Q2QGD7 Zinc finger protein ZXDC OS=Homo sapiens GN=ZXDC PE=1 SV=2 :Q2QGD7-2 Isoform 2 of Zinc finger protein ZXDC OS=Homo sapiens GN=ZXDC :
C*PLGVDISK	0.894928	0.950787	1	-0.160156	0.0219169	0	1.3878	0.4021		0.894928	0.950787	1	-0.160156	0.0219169	0	2	C390	OSGEPL1	Q9H4B0 Probable tRNA N6-adenosine threonylcarbamoyltransferase, mitochondrial OS=Homo sapiens GN=OSGEPL1 PE=2 SV=2 :
C*PLIFLPPVSGTADVFFR	1.16068	0.422472	0.562103	0.214964	0.374202	0.250184	0.9584, 1.3166, 0.9584, 1.3166	0.9462, 0.9462, 1.5298	1.1444, 1.8183, 3.2921, 1.1444, 1.8183, 3.5958	1.59888	0.0157248	0.0399375	0.677062	1.80342	1.39862	3	C44 C44 C44 C44 C44 C44 C44 ,C44 C44 C44 C44 C44 C44 C44 C44 C44 C44 C44 C44 C44 C44 ,C44 C44 C44 C44 C44 C44 C44 C44 C44 C44 C44 C44 C44 C44 C44 C44 C44 C44 C44 C44 C44	SPG21	H0YLT5 Maspardin (Fragment) OS=Homo sapiens GN=SPG21 PE=1 SV=7 :H0YKM6 Maspardin OS=Homo sapiens GN=SPG21 PE=1 SV=1 :Q9NZD8-2 Isoform 2 of Maspardin OS=Homo sapiens GN=SPG21 :H0YKB0 Maspardin (Fragment) OS=Homo sapiens GN=SPG21 PE=1 SV=1 :H0YLW1 Maspardin (Fragment) OS=Homo sapiens GN=SPG21 PE=1 SV=7 :Q9NZD8 Maspardin OS=Homo sapiens GN=SPG21 PE=1 SV=1 :H0YMB7 Maspardin (Fragment) OS=Homo sapiens GN=SPG21 PE=1 SV=1 :H0YLT5 Maspardin (Fragment) OS=Homo sapiens GN=SPG21 PE=1 SV=7 :H0YKM6 Maspardin OS=Homo sapiens GN=SPG21 PE=1 SV=1 :Q9NZD8-2 Isoform 2 of Maspardin OS=Homo sapiens GN=SPG21 :H0YKB0 Maspardin (Fragment) OS=Homo sapiens GN=SPG21 PE=1 SV=1 :H0YLW1 Maspardin (Fragment) OS=Homo sapiens GN=SPG21 PE=1 SV=7 :Q9NZD8 Maspardin OS=Homo sapiens GN=SPG21 PE=1 SV=1 :H0YMB7 Maspardin (Fragment) OS=Homo sapiens GN=SPG21 PE=1 SV=1 :H0YLT5 Maspardin (Fragment) OS=Homo sapiens GN=SPG21 PE=1 SV=7 :H0YKM6 Maspardin OS=Homo sapiens GN=SPG21 PE=1 SV=1 :Q9NZD8-2 Isoform 2 of Maspardin OS=Homo sapiens GN=SPG21 :H0YKB0 Maspardin (Fragment) OS=Homo sapiens GN=SPG21 PE=1 SV=1 :H0YLW1 Maspardin (Fragment) OS=Homo sapiens GN=SPG21 PE=1 SV=7 :Q9NZD8 Maspardin OS=Homo sapiens GN=SPG21 PE=1 SV=1 :H0YMB7 Maspardin (Fragment) OS=Homo sapiens GN=SPG21 PE=1 SV=1 :,H0YLT5 Maspardin (Fragment) OS=Homo sapiens GN=SPG21 PE=1 SV=7 :H0YKM6 Maspardin OS=Homo sapiens GN=SPG21 PE=1 SV=1 :Q9NZD8-2 Isoform 2 of Maspardin OS=Homo sapiens GN=SPG21 :H0YKB0 Maspardin (Fragment) OS=Homo sapiens GN=SPG21 PE=1 SV=1 :H0YLW1 Maspardin (Fragment) OS=Homo sapiens GN=SPG21 PE=1 SV=7 :Q9NZD8 Maspardin OS=Homo sapiens GN=SPG21 PE=1 SV=1 :H0YMB7 Maspardin (Fragment) OS=Homo sapiens GN=SPG21 PE=1 SV=1 :,H0YLT5 Maspardin (Fragment) OS=Homo sapiens GN=SPG21 PE=1 SV=7 :H0YKM6 Maspardin OS=Homo sapiens GN=SPG21 PE=1 SV=1 :Q9NZD8-2 Isoform 2 of Maspardin OS=Homo sapiens GN=SPG21 :H0YKB0 Maspardin (Fragment) OS=Homo sapiens GN=SPG21 PE=1 SV=1 :H0YLW1 Maspardin (Fragment) OS=Homo sapiens GN=SPG21 PE=1 SV=7 :Q9NZD8 Maspardin OS=Homo sapiens GN=SPG21 PE=1 SV=1 :H0YMB7 Maspardin (Fragment) OS=Homo sapiens GN=SPG21 PE=1 SV=1 :H0YLT5 Maspardin (Fragment) OS=Homo sapiens GN=SPG21 PE=1 SV=7 :H0YKM6 Maspardin OS=Homo sapiens GN=SPG21 PE=1 SV=1 :Q9NZD8-2 Isoform 2 of Maspardin OS=Homo sapiens GN=SPG21 :H0YKB0 Maspardin (Fragment) OS=Homo sapiens GN=SPG21 PE=1 SV=1 :H0YLW1 Maspardin (Fragment) OS=Homo sapiens GN=SPG21 PE=1 SV=7 :Q9NZD8 Maspardin OS=Homo sapiens GN=SPG21 PE=1 SV=1 :H0YMB7 Maspardin (Fragment) OS=Homo sapiens GN=SPG21 PE=1 SV=1 :
C*PLLKPWALTFSYGR	0.790976	0.207902	0.357291	-0.338295	0.682142	0.446977	0.8981, 1.0847, 0.8981, 0.5309, 1.0847	0.7965, 0.8935, 0.5832, 0.7615, 0.8935, 0.5832, 0.7615	1.2281, 1.0266, 0.5667, 1.2281, 1.0266, 0.5667	0.856242	0.031371	0.0696275	-0.22391	1.50347	1.15722	3	C344 C290 C344 C290 C344 C290 C344 C290 ,C344 C290 C344 C290 C344 C290 ,C344 C290 C344 C290	ALDOA	P04075-2 Isoform 2 of Fructose-bisphosphate aldolase A OS=Homo sapiens GN=ALDOA :P04075 Fructose-bisphosphate aldolase A OS=Homo sapiens GN=ALDOA PE=1 SV=2 :P04075-2 Isoform 2 of Fructose-bisphosphate aldolase A OS=Homo sapiens GN=ALDOA :P04075 Fructose-bisphosphate aldolase A OS=Homo sapiens GN=ALDOA PE=1 SV=2 :,P04075-2 Isoform 2 of Fructose-bisphosphate aldolase A OS=Homo sapiens GN=ALDOA :P04075 Fructose-bisphosphate aldolase A OS=Homo sapiens GN=ALDOA PE=1 SV=2 :P04075-2 Isoform 2 of Fructose-bisphosphate aldolase A OS=Homo sapiens GN=ALDOA :P04075 Fructose-bisphosphate aldolase A OS=Homo sapiens GN=ALDOA PE=1 SV=2 :P04075-2 Isoform 2 of Fructose-bisphosphate aldolase A OS=Homo sapiens GN=ALDOA :P04075 Fructose-bisphosphate aldolase A OS=Homo sapiens GN=ALDOA PE=1 SV=2 :,P04075-2 Isoform 2 of Fructose-bisphosphate aldolase A OS=Homo sapiens GN=ALDOA :P04075 Fructose-bisphosphate aldolase A OS=Homo sapiens GN=ALDOA PE=1 SV=2 :P04075-2 Isoform 2 of Fructose-bisphosphate aldolase A OS=Homo sapiens GN=ALDOA :P04075 Fructose-bisphosphate aldolase A OS=Homo sapiens GN=ALDOA PE=1 SV=2 :P04075-2 Isoform 2 of Fructose-bisphosphate aldolase A OS=Homo sapiens GN=ALDOA :P04075 Fructose-bisphosphate aldolase A OS=Homo sapiens GN=ALDOA PE=1 SV=2 :P04075-2 Isoform 2 of Fructose-bisphosphate aldolase A OS=Homo sapiens GN=ALDOA :P04075 Fructose-bisphosphate aldolase A OS=Homo sapiens GN=ALDOA PE=1 SV=2 :
C*PLLTAQFFEQSEEGGNDPFR	0.466584	--	--	-1.09979	0	0		0.4666		0.466584	--	--	-1.09979	0	0	1	C218 C218	GLMN	Q92990 Glomulin OS=Homo sapiens GN=GLMN PE=1 SV=2 :Q92990-2 Isoform 2 of Glomulin OS=Homo sapiens GN=GLMN :
C*PLNEEVIVQAR	0.82347	0.418021	0.557124	-0.280211	0.378802	0.254048	0.7517, 0.7517	0.8953		0.79954	0.0928607	0.167584	-0.322758	1.03217	0.775767	2	C180 C180 C180	UBR1	A0A087WTJ9 E3 ubiquitin-protein ligase UBR1 OS=Homo sapiens GN=UBR1 PE=1 SV=1 :Q8IWV7-2 Isoform 2 of E3 ubiquitin-protein ligase UBR1 OS=Homo sapiens GN=UBR1 :Q8IWV7 E3 ubiquitin-protein ligase UBR1 OS=Homo sapiens GN=UBR1 PE=1 SV=1 :
C*PLVGSNVPWAFMQGEIATILAGDVK	0.918038	0.802017	0.855551	-0.123374	0.0958164	0.0677543	0.8062, 0.8367, 0.8781	0.8386, 0.8708	1.1602, 1.0187, 1.1602, 1.1707, 0.9139, 1.1707	0.984091	0.624226	0.75209	-0.0231357	0.204658	0.12373	3	C539 C555 C764	IRF2BPL,IRF2BP2	Q7Z5L9-2 Isoform 2 of Interferon regulatory factor 2-binding protein 2 OS=Homo sapiens GN=IRF2BP2 :Q7Z5L9 Interferon regulatory factor 2-binding protein 2 OS=Homo sapiens GN=IRF2BP2 PE=1 SV=2 :Q9H1B7 Interferon regulatory factor 2-binding protein-like OS=Homo sapiens GN=IRF2BPL PE=1 SV=1 :
C*PLVGSNVPWAFM+QGEIATILAGDVK	0.817555	0.202791	0.351033	-0.290612	0.69295	0.454653	0.7617, 0.6306, 0.7964	0.7391, 0.5427, 0.5002, 0.8521	1.1486, 0.7465, 1.1486	0.786647	0.00960466	0.0266101	-0.346212	2.01752	1.57495	3	C539,M551 C555,M567 C764,M776 ,C764,M776 C539,M551 C555,M567	IRF2BPL,IRF2BP2	Q9H1B7 Interferon regulatory factor 2-binding protein-like OS=Homo sapiens GN=IRF2BPL PE=1 SV=1 :Q7Z5L9-2 Isoform 2 of Interferon regulatory factor 2-binding protein 2 OS=Homo sapiens GN=IRF2BP2 :Q7Z5L9 Interferon regulatory factor 2-binding protein 2 OS=Homo sapiens GN=IRF2BP2 PE=1 SV=2 :,Q7Z5L9-2 Isoform 2 of Interferon regulatory factor 2-binding protein 2 OS=Homo sapiens GN=IRF2BP2 :Q7Z5L9 Interferon regulatory factor 2-binding protein 2 OS=Homo sapiens GN=IRF2BP2 PE=1 SV=2 :Q9H1B7 Interferon regulatory factor 2-binding protein-like OS=Homo sapiens GN=IRF2BPL PE=1 SV=1 :
C*PMVTSDIAQR	3.25865	0.044876	0.12025	1.70427	1.34799	0.919915	3.7735	3.0925, 3.2472	2.0628, 3.1050	3.0562	0.00696901	0.0201649	1.61174	2.15683	1.6954	3	C554 C554	ZNF644	Q9H582-2 Isoform 2 of Zinc finger protein 644 OS=Homo sapiens GN=ZNF644 :Q9H582 Zinc finger protein 644 OS=Homo sapiens GN=ZNF644 PE=1 SV=2 :
C*PNLTHLNLSGNK	1.56471	0.0252165	0.0753297	0.645894	1.59832	1.12303	1.8798, 1.3333, 1.4712, 1.5320, 1.8179, 1.3333, 1.4712, 1.5320, 1.5914, 2.0280, 0.5130, 1.5759, 1.7377, 1.8798, 1.5914, 2.0280	1.9179, 1.5400, 1.2941, 1.5710, 1.6031, 1.5400, 1.2941, 1.7028, 1.1923, 0.5140, 1.7524, 1.9179, 1.7028, 1.1923, 1.6031	1.7144, 2.2755, 1.4317, 1.5045, 1.5706, 1.2639, 1.5045, 1.5706, 1.2639, 2.0829, 1.6719, 2.2755, 0.6089, 1.7144, 2.0829, 1.6719, 2.0029	1.58051	9.54428e-09	4.7992e-08	0.660387	8.02026	7.31883	3	C87 C87 C87 C87 C87 C87 ,C87 C87 C87 C87 C87 C87 C87 C87	ANP32A	P39687 Acidic leucine-rich nuclear phosphoprotein 32 family member A OS=Homo sapiens GN=ANP32A PE=1 SV=1 :H0YN26 Acidic leucine-rich nuclear phosphoprotein 32 family member A OS=Homo sapiens GN=ANP32A PE=1 SV=1 :P39687 Acidic leucine-rich nuclear phosphoprotein 32 family member A OS=Homo sapiens GN=ANP32A PE=1 SV=1 :H0YN26 Acidic leucine-rich nuclear phosphoprotein 32 family member A OS=Homo sapiens GN=ANP32A PE=1 SV=1 :P39687 Acidic leucine-rich nuclear phosphoprotein 32 family member A OS=Homo sapiens GN=ANP32A PE=1 SV=1 :H0YN26 Acidic leucine-rich nuclear phosphoprotein 32 family member A OS=Homo sapiens GN=ANP32A PE=1 SV=1 :,P39687 Acidic leucine-rich nuclear phosphoprotein 32 family member A OS=Homo sapiens GN=ANP32A PE=1 SV=1 :H0YN26 Acidic leucine-rich nuclear phosphoprotein 32 family member A OS=Homo sapiens GN=ANP32A PE=1 SV=1 :P39687 Acidic leucine-rich nuclear phosphoprotein 32 family member A OS=Homo sapiens GN=ANP32A PE=1 SV=1 :H0YN26 Acidic leucine-rich nuclear phosphoprotein 32 family member A OS=Homo sapiens GN=ANP32A PE=1 SV=1 :P39687 Acidic leucine-rich nuclear phosphoprotein 32 family member A OS=Homo sapiens GN=ANP32A PE=1 SV=1 :H0YN26 Acidic leucine-rich nuclear phosphoprotein 32 family member A OS=Homo sapiens GN=ANP32A PE=1 SV=1 :P39687 Acidic leucine-rich nuclear phosphoprotein 32 family member A OS=Homo sapiens GN=ANP32A PE=1 SV=1 :H0YN26 Acidic leucine-rich nuclear phosphoprotein 32 family member A OS=Homo sapiens GN=ANP32A PE=1 SV=1 :
C*PNLTYLNLSGNK	1.7785	0.0378478	0.10523	0.830664	1.42196	0.977861	1.0913, 0.9103, 1.3269, 4.5901, 1.0913, 0.9103, 1.4514	3.9527, 3.7642, 1.1884, 1.2211	4.0774, 1.5323, 0.9922, 1.1547, 1.1533, 1.5516, 0.9922, 1.0153, 1.1547, 1.1533	1.72738	0.00966135	0.0265398	0.788588	2.01496	1.5761	3	C37 C87 ,C37 C37 C37 C37 C37 ,C37 C37 C37	ANP32E	E9PPH5 Acidic leucine-rich nuclear phosphoprotein 32 family member E (Fragment) OS=Homo sapiens GN=ANP32E PE=1 SV=1 :E9PLC4 Acidic leucine-rich nuclear phosphoprotein 32 family member E OS=Homo sapiens GN=ANP32E PE=1 SV=1 :,E9PPH5 Acidic leucine-rich nuclear phosphoprotein 32 family member E (Fragment) OS=Homo sapiens GN=ANP32E PE=1 SV=1 :E9PPH5 Acidic leucine-rich nuclear phosphoprotein 32 family member E (Fragment) OS=Homo sapiens GN=ANP32E PE=1 SV=1 :E9PPH5 Acidic leucine-rich nuclear phosphoprotein 32 family member E (Fragment) OS=Homo sapiens GN=ANP32E PE=1 SV=1 :,E9PPH5 Acidic leucine-rich nuclear phosphoprotein 32 family member E (Fragment) OS=Homo sapiens GN=ANP32E PE=1 SV=1 :E9PPH5 Acidic leucine-rich nuclear phosphoprotein 32 family member E (Fragment) OS=Homo sapiens GN=ANP32E PE=1 SV=1 :E9PPH5 Acidic leucine-rich nuclear phosphoprotein 32 family member E (Fragment) OS=Homo sapiens GN=ANP32E PE=1 SV=1 :E9PPH5 Acidic leucine-rich nuclear phosphoprotein 32 family member E (Fragment) OS=Homo sapiens GN=ANP32E PE=1 SV=1 :E9PPH5 Acidic leucine-rich nuclear phosphoprotein 32 family member E (Fragment) OS=Homo sapiens GN=ANP32E PE=1 SV=1 :
C*PNPEEGESVLELSLR	0.707852	0.259575	0.4142	-0.49848	0.585737	0.38279	1.0407	0.6167, 0.2543, 0.2465, 0.6167	1.1185, 0.3149	0.601198	0.0269676	0.0614502	-0.734089	1.56916	1.21148	3	C303	PGM2L1	Q6PCE3 Glucose 1,6-bisphosphate synthase OS=Homo sapiens GN=PGM2L1 PE=1 SV=3 :
C*PNPTCENMNFSWR	1.08353	0.341161	0.480674	0.115735	0.46704	0.318149	1.0775, 0.9285, 0.3932, 1.0775, 0.9285	1.2143, 1.2143	1.0781, 1.0304, 1.0781, 1.0304	1.00464	0.200688	0.307901	0.00667431	0.69748	0.511588	3	C428 C429 C427 C428 C429 C427 ,C428 C429 C427	FUS	P35637 RNA-binding protein FUS OS=Homo sapiens GN=FUS PE=1 SV=1 :H3BPE7 RNA-binding protein FUS OS=Homo sapiens GN=FUS PE=1 SV=1 :P35637-2 Isoform Short of RNA-binding protein FUS OS=Homo sapiens GN=FUS :P35637 RNA-binding protein FUS OS=Homo sapiens GN=FUS PE=1 SV=1 :H3BPE7 RNA-binding protein FUS OS=Homo sapiens GN=FUS PE=1 SV=1 :P35637-2 Isoform Short of RNA-binding protein FUS OS=Homo sapiens GN=FUS :,P35637 RNA-binding protein FUS OS=Homo sapiens GN=FUS PE=1 SV=1 :H3BPE7 RNA-binding protein FUS OS=Homo sapiens GN=FUS PE=1 SV=1 :P35637-2 Isoform Short of RNA-binding protein FUS OS=Homo sapiens GN=FUS :
C*PNPTC*ENMNFSWR	13.2855	0.104268	0.226335	3.73178	0.981849	0.645249	13.7631		12.8079	13.2855	0.104268	0.183845	3.73178	0.981849	0.735547	2	C428,C433 C429,C434 C427,C432	FUS	P35637 RNA-binding protein FUS OS=Homo sapiens GN=FUS PE=1 SV=1 :H3BPE7 RNA-binding protein FUS OS=Homo sapiens GN=FUS PE=1 SV=1 :P35637-2 Isoform Short of RNA-binding protein FUS OS=Homo sapiens GN=FUS :
CPPEAPIFDEDKMQC*VATCPTPPLPPR	0.646037	--	--	-0.630311	0	0	0.6073, 0.6596			0.633456	0.255865	0.374012	-0.658683	0.59199	0.427115	1	C1224	MUC5AC	P98088 Mucin-5AC OS=Homo sapiens GN=MUC5AC PE=1 SV=4 :
C*PPEAPIFDEDKMQC*VATCPTPPLPPR	0.64019	--	--	-0.643429	0	0			0.6402	0.64019	--	--	-0.643429	0	0	1	C1210,C1224	MUC5AC	P98088 Mucin-5AC OS=Homo sapiens GN=MUC5AC PE=1 SV=4 :
CPPQWTGQFC*TEDVDECLLQPNAC*QNGGTCANR	1.99347	--	--	0.995281	0	0		1.9935		1.99347	--	--	0.995281	0	0	1	C295,C309	NOTCH2	Q04721 Neurogenic locus notch homolog protein 2 OS=Homo sapiens GN=NOTCH2 PE=1 SV=3 :
CPPTIDSQMETSC*QITFEFVDQEQLK	1.12421	--	--	0.168905	0	0	1.1242			1.12421	--	--	0.168905	0	0	1	C22	CSF1	E9PJA2 Macrophage colony-stimulating factor 1 (Fragment) OS=Homo sapiens GN=CSF1 PE=1 SV=1 :
CPPTIDSQM+ETSC*QITFEFVDQEQLK	4.81827	--	--	2.26852	0	0			4.8183	4.81827	--	--	2.26852	0	0	1	M18,C22	CSF1	E9PJA2 Macrophage colony-stimulating factor 1 (Fragment) OS=Homo sapiens GN=CSF1 PE=1 SV=1 :
C*PQELSRDPSGTK	0.829316	0.0605746	0.153938	-0.270005	1.21771	0.812655	0.8525	0.747	0.8885	0.829316	0.0605746	0.119248	-0.270005	1.21771	0.92355	3	C286 ,C286 C158	NCAPD2	Q15021 Condensin complex subunit 1 OS=Homo sapiens GN=NCAPD2 PE=1 SV=3 :E7EN77 Condensin complex subunit 1 (Fragment) OS=Homo sapiens GN=NCAPD2 PE=1 SV=2 :,Q15021 Condensin complex subunit 1 OS=Homo sapiens GN=NCAPD2 PE=1 SV=3 :
C*PQIVIAFYEER	1.5502	0.152447	0.293452	0.632459	0.816882	0.532462	1.1207, 1.8772, 1.1207	1.0295, 2.3751, 1.0295, 1.1489	2.8029, 1.9155, 1.1678, 2.8029	1.67191	0.01217	0.0320997	0.741496	1.91471	1.4935	3	C160 C160 C160 C160 ,C160 C160	CBX3,CBX5	P45973 Chromobox protein homolog 5 OS=Homo sapiens GN=CBX5 PE=1 SV=1 :Q13185 Chromobox protein homolog 3 OS=Homo sapiens GN=CBX3 PE=1 SV=4 :,Q13185 Chromobox protein homolog 3 OS=Homo sapiens GN=CBX3 PE=1 SV=4 :P45973 Chromobox protein homolog 5 OS=Homo sapiens GN=CBX5 PE=1 SV=1 :,P45973 Chromobox protein homolog 5 OS=Homo sapiens GN=CBX5 PE=1 SV=1 :P45973 Chromobox protein homolog 5 OS=Homo sapiens GN=CBX5 PE=1 SV=1 :Q13185 Chromobox protein homolog 3 OS=Homo sapiens GN=CBX3 PE=1 SV=4 :Q13185 Chromobox protein homolog 3 OS=Homo sapiens GN=CBX3 PE=1 SV=4 :
C*PQPPQEQQQLNGLISPELR	1.1544	--	--	0.207138	0	0		1.1544		1.1544	--	--	0.207138	0	0	1	C74	NAA30	Q147X3 N-alpha-acetyltransferase 30 OS=Homo sapiens GN=NAA30 PE=1 SV=1 :
C*PQSVGWMPGLNER	1.09028	--	--	0.1247	0	0			1.0903	1.09028	--	--	0.1247	0	0	1	C50 C50	PIK3R2	E9PFP1 Phosphatidylinositol 3-kinase regulatory subunit beta OS=Homo sapiens GN=PIK3R2 PE=1 SV=1 :O00459 Phosphatidylinositol 3-kinase regulatory subunit beta OS=Homo sapiens GN=PIK3R2 PE=1 SV=2 :
C*PQVEEAIVQSGQKK	0.806838	0.122369	0.253929	-0.309649	0.912329	0.595287	0.6655, 0.7442, 0.7442	0.7916, 0.6606, 0.8255	0.9619, 0.9597, 0.9619, 0.9597	0.827475	0.00684984	0.019841	-0.273212	2.16432	1.70244	3	C158 C146 C158 C146 ,C158 C146	GNL3	Q9BVP2 Guanine nucleotide-binding protein-like 3 OS=Homo sapiens GN=GNL3 PE=1 SV=2 :Q9BVP2-2 Isoform 2 of Guanine nucleotide-binding protein-like 3 OS=Homo sapiens GN=GNL3 :,Q9BVP2 Guanine nucleotide-binding protein-like 3 OS=Homo sapiens GN=GNL3 PE=1 SV=2 :Q9BVP2-2 Isoform 2 of Guanine nucleotide-binding protein-like 3 OS=Homo sapiens GN=GNL3 :Q9BVP2 Guanine nucleotide-binding protein-like 3 OS=Homo sapiens GN=GNL3 PE=1 SV=2 :Q9BVP2-2 Isoform 2 of Guanine nucleotide-binding protein-like 3 OS=Homo sapiens GN=GNL3 :
C*PQVEEAIVQSGQK	0.824526	0.150458	0.29095	-0.278364	0.822585	0.536181	0.8487, 0.4610, 0.8487	0.9345, 0.9345, 0.8607	1.2047, 0.5202, 1.2047, 1.0749	0.889254	0.214864	0.325294	-0.169332	0.667836	0.487724	3	C158 C146 C158 C146 ,C158 C146	GNL3	Q9BVP2 Guanine nucleotide-binding protein-like 3 OS=Homo sapiens GN=GNL3 PE=1 SV=2 :Q9BVP2-2 Isoform 2 of Guanine nucleotide-binding protein-like 3 OS=Homo sapiens GN=GNL3 :,Q9BVP2 Guanine nucleotide-binding protein-like 3 OS=Homo sapiens GN=GNL3 PE=1 SV=2 :Q9BVP2-2 Isoform 2 of Guanine nucleotide-binding protein-like 3 OS=Homo sapiens GN=GNL3 :Q9BVP2 Guanine nucleotide-binding protein-like 3 OS=Homo sapiens GN=GNL3 PE=1 SV=2 :Q9BVP2-2 Isoform 2 of Guanine nucleotide-binding protein-like 3 OS=Homo sapiens GN=GNL3 :
C*PQVVISFYEER	0.812676	0.036197	0.101482	-0.299247	1.44133	0.99361	0.6119, 0.7830	0.9241, 0.5270, 0.9241	0.9214, 0.9198, 0.9214	0.816565	0.00675849	0.0196039	-0.292361	2.17015	1.70766	3	C156 C156 ,C156 C156 C156 C156	CBX1	J3KS05 Chromobox protein homolog 1 (Fragment) OS=Homo sapiens GN=CBX1 PE=1 SV=7 :P83916 Chromobox protein homolog 1 OS=Homo sapiens GN=CBX1 PE=1 SV=1 :,J3KS05 Chromobox protein homolog 1 (Fragment) OS=Homo sapiens GN=CBX1 PE=1 SV=7 :P83916 Chromobox protein homolog 1 OS=Homo sapiens GN=CBX1 PE=1 SV=1 :J3KS05 Chromobox protein homolog 1 (Fragment) OS=Homo sapiens GN=CBX1 PE=1 SV=7 :P83916 Chromobox protein homolog 1 OS=Homo sapiens GN=CBX1 PE=1 SV=1 :
C*PSDEDFR	0.166467	--	--	-2.58669	0	0	0.1665			0.166467	--	--	-2.58669	0	0	1	C837 C717	RBM12B	Q8IXT5 RNA-binding protein 12B OS=Homo sapiens GN=RBM12B PE=1 SV=2 :B9ZVT1 RNA-binding protein 12B OS=Homo sapiens GN=RBM12B PE=1 SV=2 :
C*PSIAAAIAAVNALHGR	1.10233	0.147236	0.286499	0.14055	0.831986	0.542877	1.0623, 0.8956	1.1552, 1.1246	1.1856, 0.9450, 1.2320	1.08575	0.113511	0.196862	0.118688	0.944964	0.705839	3	C456 C472 C478 C456 C472 C478 ,C456 C472 C478 C456 C472 C478 C456 C472 C478	RBM39	Q14498-3 Isoform 3 of RNA-binding protein 39 OS=Homo sapiens GN=RBM39 :Q14498-2 Isoform 2 of RNA-binding protein 39 OS=Homo sapiens GN=RBM39 :Q14498 RNA-binding protein 39 OS=Homo sapiens GN=RBM39 PE=1 SV=2 :Q14498-3 Isoform 3 of RNA-binding protein 39 OS=Homo sapiens GN=RBM39 :Q14498-2 Isoform 2 of RNA-binding protein 39 OS=Homo sapiens GN=RBM39 :Q14498 RNA-binding protein 39 OS=Homo sapiens GN=RBM39 PE=1 SV=2 :,Q14498-3 Isoform 3 of RNA-binding protein 39 OS=Homo sapiens GN=RBM39 :Q14498-2 Isoform 2 of RNA-binding protein 39 OS=Homo sapiens GN=RBM39 :Q14498 RNA-binding protein 39 OS=Homo sapiens GN=RBM39 PE=1 SV=2 :Q14498-3 Isoform 3 of RNA-binding protein 39 OS=Homo sapiens GN=RBM39 :Q14498-2 Isoform 2 of RNA-binding protein 39 OS=Homo sapiens GN=RBM39 :Q14498 RNA-binding protein 39 OS=Homo sapiens GN=RBM39 PE=1 SV=2 :Q14498-3 Isoform 3 of RNA-binding protein 39 OS=Homo sapiens GN=RBM39 :Q14498-2 Isoform 2 of RNA-binding protein 39 OS=Homo sapiens GN=RBM39 :Q14498 RNA-binding protein 39 OS=Homo sapiens GN=RBM39 PE=1 SV=2 :
C*PSILGGLAPEKDQPK	1.02347	0.704787	0.775764	0.0334739	0.151942	0.11027	1.0664, 0.7345, 1.0664, 0.7345	0.9305, 0.9305	1.1479, 1.0379, 1.1479	0.977412	0.516575	0.644224	-0.0329608	0.286867	0.190963	3	C624 C624 C624 ,C624 C624 C624 C624 C624 C624 C624 C624	CNOT1	A5YKK6-2 Isoform 2 of CCR4-NOT transcription complex subunit 1 OS=Homo sapiens GN=CNOT1 :A5YKK6-4 Isoform 4 of CCR4-NOT transcription complex subunit 1 OS=Homo sapiens GN=CNOT1 :A5YKK6-3 Isoform 3 of CCR4-NOT transcription complex subunit 1 OS=Homo sapiens GN=CNOT1 :A5YKK6 CCR4-NOT transcription complex subunit 1 OS=Homo sapiens GN=CNOT1 PE=1 SV=2 :A5YKK6-2 Isoform 2 of CCR4-NOT transcription complex subunit 1 OS=Homo sapiens GN=CNOT1 :A5YKK6-4 Isoform 4 of CCR4-NOT transcription complex subunit 1 OS=Homo sapiens GN=CNOT1 :A5YKK6-3 Isoform 3 of CCR4-NOT transcription complex subunit 1 OS=Homo sapiens GN=CNOT1 :A5YKK6 CCR4-NOT transcription complex subunit 1 OS=Homo sapiens GN=CNOT1 PE=1 SV=2 :,A5YKK6-2 Isoform 2 of CCR4-NOT transcription complex subunit 1 OS=Homo sapiens GN=CNOT1 :A5YKK6-3 Isoform 3 of CCR4-NOT transcription complex subunit 1 OS=Homo sapiens GN=CNOT1 :A5YKK6 CCR4-NOT transcription complex subunit 1 OS=Homo sapiens GN=CNOT1 PE=1 SV=2 :
C*PSLDNLAVPESPGVGGGK	1.15435	0.267607	0.422865	0.207081	0.572502	0.373798	1.0223	1.3687	1.072	1.15435	0.267607	0.387555	0.207081	0.572502	0.411667	3	C2249 C2252	KMT2D	O14686 Histone-lysine N-methyltransferase 2D OS=Homo sapiens GN=KMT2D PE=1 SV=2 :O14686-3 Isoform 3 of Histone-lysine N-methyltransferase 2D OS=Homo sapiens GN=KMT2D :
C*PSPIYFANIGFFR	1.75481	--	--	0.811312	0	0			1.7548	1.75481	--	--	0.811312	0	0	1	C540	SLC26A3	P40879 Chloride anion exchanger OS=Homo sapiens GN=SLC26A3 PE=1 SV=1 :
C*PSSYNILDNSK	0.846798	0.165853	0.31056	-0.23991	0.780277	0.507855	0.8081	0.8042, 0.8042	0.9281	0.836154	0.0148443	0.0380401	-0.258159	1.82844	1.41976	3	C56 C48 C56 ,C23 C56 C48 C56	NT5C3B	C9J758 7-methylguanosine phosphate-specific 5'-nucleotidase (Fragment) OS=Homo sapiens GN=NT5C3B PE=1 SV=2 :Q969T7-2 Isoform 2 of 7-methylguanosine phosphate-specific 5'-nucleotidase OS=Homo sapiens GN=NT5C3B :Q969T7 7-methylguanosine phosphate-specific 5'-nucleotidase OS=Homo sapiens GN=NT5C3B PE=1 SV=4 :,E5RH64 7-methylguanosine phosphate-specific 5'-nucleotidase OS=Homo sapiens GN=NT5C3B PE=1 SV=1 :C9J758 7-methylguanosine phosphate-specific 5'-nucleotidase (Fragment) OS=Homo sapiens GN=NT5C3B PE=1 SV=2 :Q969T7-2 Isoform 2 of 7-methylguanosine phosphate-specific 5'-nucleotidase OS=Homo sapiens GN=NT5C3B :Q969T7 7-methylguanosine phosphate-specific 5'-nucleotidase OS=Homo sapiens GN=NT5C3B PE=1 SV=4 :
C*PSVATPGQVK	1.56108	0.0698927	0.168776	0.64254	1.15557	0.772689		1.5965	1.5256	1.56108	0.0698927	0.133589	0.64254	1.15557	0.874229	2	C270 C144	RNF14	Q9UBS8 E3 ubiquitin-protein ligase RNF14 OS=Homo sapiens GN=RNF14 PE=1 SV=1 :Q9UBS8-2 Isoform 2 of E3 ubiquitin-protein ligase RNF14 OS=Homo sapiens GN=RNF14 :
CPSWQWQCLGHNICVNLSVVCDGIFDC*PNGTDESPLCSK	1.46573	--	--	0.551624	0	0	1.4657			1.46573	--	--	0.551624	0	0	1	C1201	LRP2	E9PC35 Low-density lipoprotein receptor-related protein 2 OS=Homo sapiens GN=LRP2 PE=1 SV=1 :
C*PTAFHVSC*AQAAGVMMQPDDWPFVVFITCFRHK	0.0747889	--	--	-3.74103	0	0	0.0748			0.0747889	--	--	-3.74103	0	0	1	C269,C277 C852,C860	KDM4A	O75164-2 Isoform 2 of Lysine-specific demethylase 4A OS=Homo sapiens GN=KDM4A :O75164 Lysine-specific demethylase 4A OS=Homo sapiens GN=KDM4A PE=1 SV=2 :
C*PTDELSLTNCAVVNEKDFQSGQHVIVR	1.23673	0.0880181	0.199874	0.306536	1.05543	0.699244	1.1293	1.1797	1.4012	1.23673	0.0880181	0.160301	0.306536	1.05543	0.795065	3	C6 C11	NSF	I3L0N3 Vesicle-fusing ATPase OS=Homo sapiens GN=NSF PE=1 SV=1 :P46459 Vesicle-fusing ATPase OS=Homo sapiens GN=NSF PE=1 SV=3 :
C*PTDELSLTNCAVVNEK	0.742291	0.126241	0.259321	-0.429943	0.898801	0.586163	0.7271	0.7717	0.7388, 0.7192	0.739202	0.00432382	0.012615	-0.435959	2.36413	1.89911	3	C6 C11	NSF	I3L0N3 Vesicle-fusing ATPase OS=Homo sapiens GN=NSF PE=1 SV=1 :P46459 Vesicle-fusing ATPase OS=Homo sapiens GN=NSF PE=1 SV=3 :
C*PTDFAEVPSILMEYFANDYR	1.00439	0.53265	0.655157	0.00631679	0.273558	0.183655	0.9156		1.0914, 1.0960	1.03433	0.241852	0.357585	0.0486925	0.61645	0.44662	2	C518	MIPEP	Q99797 Mitochondrial intermediate peptidase OS=Homo sapiens GN=MIPEP PE=1 SV=2 :
CPTPGC*NSLGHLTGKHER	2.28478	--	--	1.19205	0	0	2.2848			2.28478	--	--	1.19205	0	0	1	C190 C190 C34	KAT7	O95251-4 Isoform 4 of Histone acetyltransferase KAT7 OS=Homo sapiens GN=KAT7 :O95251 Histone acetyltransferase KAT7 OS=Homo sapiens GN=KAT7 PE=1 SV=1 :E7EUP3 Histone acetyltransferase OS=Homo sapiens GN=KAT7 PE=1 SV=1 :
C*PTQFPLILWHPYAR	1.23085	0.0356081	0.100219	0.299652	1.44845	0.999049	1.2734, 0.9919, 1.2734, 1.5781	1.2116, 1.3301	1.1744, 1.3630, 1.1744	1.26338	0.000285332	0.000841557	0.337293	3.54465	3.07492	3	C154 C141 C154 C141	FAM129B	Q96TA1 Niban-like protein 1 OS=Homo sapiens GN=FAM129B PE=1 SV=3 :Q96TA1-2 Isoform 2 of Niban-like protein 1 OS=Homo sapiens GN=FAM129B :Q96TA1 Niban-like protein 1 OS=Homo sapiens GN=FAM129B PE=1 SV=3 :Q96TA1-2 Isoform 2 of Niban-like protein 1 OS=Homo sapiens GN=FAM129B :
CPVAMEEADDTVAPSSTFC*K	1.17054	--	--	0.227172	0	0			1.1705	1.17054	--	--	0.227172	0	0	1	C269 C269	ARRB1	P49407-2 Isoform 1B of Beta-arrestin-1 OS=Homo sapiens GN=ARRB1 :P49407 Beta-arrestin-1 OS=Homo sapiens GN=ARRB1 PE=1 SV=2 :
CPVC*GKTFTLSATLLR	1.00629	--	--	0.00904176	0	0		1.0063		1.00629	--	--	0.00904176	0	0	1	C379	ZNF629	Q9UEG4 Zinc finger protein 629 OS=Homo sapiens GN=ZNF629 PE=1 SV=2 :
C*PVCQKGFDQSAELLR	0.892478	--	--	-0.164111	0	0		0.8925		0.892478	--	--	-0.164111	0	0	1	C401	ZNF319	Q9P2F9 Zinc finger protein 319 OS=Homo sapiens GN=ZNF319 PE=1 SV=2 :
C*PVHFYWVR	1.33694	0.379409	0.525981	0.418936	0.420892	0.27903		1.1409	1.3213, 1.7255	1.39588	0.13138	0.220747	0.481175	0.881471	0.656105	2	C204	MRPS30	Q9NP92 28S ribosomal protein S30, mitochondrial OS=Homo sapiens GN=MRPS30 PE=1 SV=2 :
C*PVLEDQLVDLVVYAMER	0.829385	--	--	-0.269887	0	0		0.8294		0.829385	--	--	-0.269887	0	0	1	C297 C303 C303 C297 C297 C303 C297	MED23	Q9ULK4-6 Isoform 6 of Mediator of RNA polymerase II transcription subunit 23 OS=Homo sapiens GN=MED23 :Q5JWT2 Mediator of RNA polymerase II transcription subunit 23 OS=Homo sapiens GN=MED23 PE=1 SV=1 :Q9ULK4-3 Isoform 3 of Mediator of RNA polymerase II transcription subunit 23 OS=Homo sapiens GN=MED23 :Q9ULK4-5 Isoform 5 of Mediator of RNA polymerase II transcription subunit 23 OS=Homo sapiens GN=MED23 :Q9ULK4-4 Isoform 4 of Mediator of RNA polymerase II transcription subunit 23 OS=Homo sapiens GN=MED23 :Q9ULK4-2 Isoform 2 of Mediator of RNA polymerase II transcription subunit 23 OS=Homo sapiens GN=MED23 :Q9ULK4 Mediator of RNA polymerase II transcription subunit 23 OS=Homo sapiens GN=MED23 PE=1 SV=2 :
C*PVMLVVGDQAPHEDAVVECNSK	1.09582	0.456704	0.592102	0.132011	0.340365	0.227603		1.1793	1.0124	1.09582	0.456704	0.587552	0.132011	0.340365	0.230953	2	C241 C241 C255 C241 C240 C251 C212	NDRG2	Q9UN36-2 Isoform 2 of Protein NDRG2 OS=Homo sapiens GN=NDRG2 :G3V4S9 Protein NDRG2 (Fragment) OS=Homo sapiens GN=NDRG2 PE=1 SV=7 :Q9UN36 Protein NDRG2 OS=Homo sapiens GN=NDRG2 PE=1 SV=2 :G3V5H8 Protein NDRG2 (Fragment) OS=Homo sapiens GN=NDRG2 PE=1 SV=1 :A0A0A0MS87 Protein NDRG2 OS=Homo sapiens GN=NDRG2 PE=1 SV=1 :Q9UN36-6 Isoform 6 of Protein NDRG2 OS=Homo sapiens GN=NDRG2 :Q9UN36-4 Isoform 4 of Protein NDRG2 OS=Homo sapiens GN=NDRG2 :
CPVMLVVGDQAPHEDAVVEC*NSK	1.21516	--	--	0.281149	0	0		1.2152		1.21516	--	--	0.281149	0	0	1	C260 C260 C274 C260 C259 C270 C231	NDRG2	Q9UN36-2 Isoform 2 of Protein NDRG2 OS=Homo sapiens GN=NDRG2 :G3V4S9 Protein NDRG2 (Fragment) OS=Homo sapiens GN=NDRG2 PE=1 SV=7 :Q9UN36 Protein NDRG2 OS=Homo sapiens GN=NDRG2 PE=1 SV=2 :G3V5H8 Protein NDRG2 (Fragment) OS=Homo sapiens GN=NDRG2 PE=1 SV=1 :A0A0A0MS87 Protein NDRG2 OS=Homo sapiens GN=NDRG2 PE=1 SV=1 :Q9UN36-6 Isoform 6 of Protein NDRG2 OS=Homo sapiens GN=NDRG2 :Q9UN36-4 Isoform 4 of Protein NDRG2 OS=Homo sapiens GN=NDRG2 :
C*PVTIPEDQKK	1.88437	0.0131441	0.0486392	0.914082	1.88127	1.31301	2.2484	1.9440, 1.9440	1.4607, 1.4607	1.81156	0.000803599	0.00236126	0.857232	3.09496	2.62686	3	C152 C18 C169 C123 C108 ,C169 C123 C108	PARN	F5H1Z4 Poly(A)-specific ribonuclease PARN OS=Homo sapiens GN=PARN PE=1 SV=1 :H3BRK1 Poly(A)-specific ribonuclease PARN (Fragment) OS=Homo sapiens GN=PARN PE=1 SV=1 :O95453 Poly(A)-specific ribonuclease PARN OS=Homo sapiens GN=PARN PE=1 SV=1 :O95453-3 Isoform 3 of Poly(A)-specific ribonuclease PARN OS=Homo sapiens GN=PARN :O95453-2 Isoform 2 of Poly(A)-specific ribonuclease PARN OS=Homo sapiens GN=PARN :,O95453 Poly(A)-specific ribonuclease PARN OS=Homo sapiens GN=PARN PE=1 SV=1 :O95453-3 Isoform 3 of Poly(A)-specific ribonuclease PARN OS=Homo sapiens GN=PARN :O95453-2 Isoform 2 of Poly(A)-specific ribonuclease PARN OS=Homo sapiens GN=PARN :
C*PVTVCGDVHGQFHDLMELFR	0.90668	--	--	-0.141334	0	0			0.9067	0.90668	--	--	-0.141334	0	0	1	C50	PPP2CA	P67775 Serine/threonine-protein phosphatase 2A catalytic subunit alpha isoform OS=Homo sapiens GN=PPP2CA PE=1 SV=1 :
CPVTYGQCLM+LNPPNFC*EMDGQCKR	1.36718	--	--	0.451203	0	0			1.3672	1.36718	--	--	0.451203	0	0	1	M98,C105	SLPI	P03973 Antileukoproteinase OS=Homo sapiens GN=SLPI PE=1 SV=2 :
C*PVVLAPLLYPEKR	1.12853	0.262012	0.416994	0.174451	0.581679	0.37987	0.8119, 0.8119	1.1397, 1.1962, 1.1397, 1.1749	1.4904, 1.2688, 1.4904, 1.2688	1.17927	0.0148069	0.0379562	0.237896	1.82954	1.42072	3	C219 C219 C219 C219 C219 C219 ,C219 C219 C219 C219 ,C219 C219 C219 C219 C219 C219 C219 C219	CNOT1	A5YKK6-2 Isoform 2 of CCR4-NOT transcription complex subunit 1 OS=Homo sapiens GN=CNOT1 :A5YKK6-4 Isoform 4 of CCR4-NOT transcription complex subunit 1 OS=Homo sapiens GN=CNOT1 :A5YKK6-3 Isoform 3 of CCR4-NOT transcription complex subunit 1 OS=Homo sapiens GN=CNOT1 :A5YKK6 CCR4-NOT transcription complex subunit 1 OS=Homo sapiens GN=CNOT1 PE=1 SV=2 :A5YKK6-2 Isoform 2 of CCR4-NOT transcription complex subunit 1 OS=Homo sapiens GN=CNOT1 :A5YKK6-4 Isoform 4 of CCR4-NOT transcription complex subunit 1 OS=Homo sapiens GN=CNOT1 :A5YKK6-3 Isoform 3 of CCR4-NOT transcription complex subunit 1 OS=Homo sapiens GN=CNOT1 :A5YKK6 CCR4-NOT transcription complex subunit 1 OS=Homo sapiens GN=CNOT1 PE=1 SV=2 :,A5YKK6-2 Isoform 2 of CCR4-NOT transcription complex subunit 1 OS=Homo sapiens GN=CNOT1 :A5YKK6-4 Isoform 4 of CCR4-NOT transcription complex subunit 1 OS=Homo sapiens GN=CNOT1 :A5YKK6-3 Isoform 3 of CCR4-NOT transcription complex subunit 1 OS=Homo sapiens GN=CNOT1 :A5YKK6 CCR4-NOT transcription complex subunit 1 OS=Homo sapiens GN=CNOT1 PE=1 SV=2 :,A5YKK6-2 Isoform 2 of CCR4-NOT transcription complex subunit 1 OS=Homo sapiens GN=CNOT1 :A5YKK6-3 Isoform 3 of CCR4-NOT transcription complex subunit 1 OS=Homo sapiens GN=CNOT1 :A5YKK6 CCR4-NOT transcription complex subunit 1 OS=Homo sapiens GN=CNOT1 PE=1 SV=2 :A5YKK6-2 Isoform 2 of CCR4-NOT transcription complex subunit 1 OS=Homo sapiens GN=CNOT1 :A5YKK6-3 Isoform 3 of CCR4-NOT transcription complex subunit 1 OS=Homo sapiens GN=CNOT1 :A5YKK6 CCR4-NOT transcription complex subunit 1 OS=Homo sapiens GN=CNOT1 PE=1 SV=2 :
C*PWKEYK	1.11373	0.305407	0.46318	0.155393	0.515121	0.334251	1.0285, 1.0907	1.1158, 1.1160, 1.1158	1.1896	1.10938	0.059575	0.117631	0.149756	1.22494	0.929479	3	C185 C185 C178 C185 C185 C185 C178 C185 ,C185 C185 C185	PRPF40A	F5H578 Pre-mRNA-processing factor 40 homolog A (Fragment) OS=Homo sapiens GN=PRPF40A PE=1 SV=1 :O75400 Pre-mRNA-processing factor 40 homolog A OS=Homo sapiens GN=PRPF40A PE=1 SV=2 :O75400-3 Isoform 3 of Pre-mRNA-processing factor 40 homolog A OS=Homo sapiens GN=PRPF40A :,F5H578 Pre-mRNA-processing factor 40 homolog A (Fragment) OS=Homo sapiens GN=PRPF40A PE=1 SV=1 :O75400 Pre-mRNA-processing factor 40 homolog A OS=Homo sapiens GN=PRPF40A PE=1 SV=2 :H0YG38 Pre-mRNA-processing factor 40 homolog A (Fragment) OS=Homo sapiens GN=PRPF40A PE=1 SV=1 :O75400-3 Isoform 3 of Pre-mRNA-processing factor 40 homolog A OS=Homo sapiens GN=PRPF40A :F5H578 Pre-mRNA-processing factor 40 homolog A (Fragment) OS=Homo sapiens GN=PRPF40A PE=1 SV=1 :O75400 Pre-mRNA-processing factor 40 homolog A OS=Homo sapiens GN=PRPF40A PE=1 SV=2 :H0YG38 Pre-mRNA-processing factor 40 homolog A (Fragment) OS=Homo sapiens GN=PRPF40A PE=1 SV=1 :O75400-3 Isoform 3 of Pre-mRNA-processing factor 40 homolog A OS=Homo sapiens GN=PRPF40A :
C*PYKDTLGPMQK	0.948148	0.280168	0.436708	-0.0768153	0.552582	0.359809	0.9073, 0.8530, 0.9110, 0.8530	0.9079, 1.0012, 0.9880, 0.9079, 1.0012, 0.9880	0.9472, 1.1312, 0.9472, 1.1312	0.962524	0.0558698	0.111773	-0.0551053	1.25282	0.951661	3	C171 C169 C169 C171 C169 C169 C171 C169 C169 C134 C134 C134 ,C171 C169 C169 C171 C169 C169 C134 C134	EIF3G	K7EL20 Eukaryotic translation initiation factor 3 subunit G (Fragment) OS=Homo sapiens GN=EIF3G PE=1 SV=7 :K7ENA8 Eukaryotic translation initiation factor 3 subunit G (Fragment) OS=Homo sapiens GN=EIF3G PE=1 SV=1 :O75821 Eukaryotic translation initiation factor 3 subunit G OS=Homo sapiens GN=EIF3G PE=1 SV=2 :K7EL20 Eukaryotic translation initiation factor 3 subunit G (Fragment) OS=Homo sapiens GN=EIF3G PE=1 SV=7 :K7ENA8 Eukaryotic translation initiation factor 3 subunit G (Fragment) OS=Homo sapiens GN=EIF3G PE=1 SV=1 :O75821 Eukaryotic translation initiation factor 3 subunit G OS=Homo sapiens GN=EIF3G PE=1 SV=2 :K7ER90 Eukaryotic translation initiation factor 3 subunit G (Fragment) OS=Homo sapiens GN=EIF3G PE=1 SV=1 :K7ER90 Eukaryotic translation initiation factor 3 subunit G (Fragment) OS=Homo sapiens GN=EIF3G PE=1 SV=1 :,K7EL20 Eukaryotic translation initiation factor 3 subunit G (Fragment) OS=Homo sapiens GN=EIF3G PE=1 SV=7 :K7ENA8 Eukaryotic translation initiation factor 3 subunit G (Fragment) OS=Homo sapiens GN=EIF3G PE=1 SV=1 :O75821 Eukaryotic translation initiation factor 3 subunit G OS=Homo sapiens GN=EIF3G PE=1 SV=2 :K7EL20 Eukaryotic translation initiation factor 3 subunit G (Fragment) OS=Homo sapiens GN=EIF3G PE=1 SV=7 :K7ENA8 Eukaryotic translation initiation factor 3 subunit G (Fragment) OS=Homo sapiens GN=EIF3G PE=1 SV=1 :O75821 Eukaryotic translation initiation factor 3 subunit G OS=Homo sapiens GN=EIF3G PE=1 SV=2 :K7EL20 Eukaryotic translation initiation factor 3 subunit G (Fragment) OS=Homo sapiens GN=EIF3G PE=1 SV=7 :K7ENA8 Eukaryotic translation initiation factor 3 subunit G (Fragment) OS=Homo sapiens GN=EIF3G PE=1 SV=1 :O75821 Eukaryotic translation initiation factor 3 subunit G OS=Homo sapiens GN=EIF3G PE=1 SV=2 :K7ER90 Eukaryotic translation initiation factor 3 subunit G (Fragment) OS=Homo sapiens GN=EIF3G PE=1 SV=1 :K7ER90 Eukaryotic translation initiation factor 3 subunit G (Fragment) OS=Homo sapiens GN=EIF3G PE=1 SV=1 :K7ER90 Eukaryotic translation initiation factor 3 subunit G (Fragment) OS=Homo sapiens GN=EIF3G PE=1 SV=1 :
C*PYKDTLGPM+QK	1.04237	0.557213	0.680497	0.059862	0.253979	0.167174	0.9083, 0.9083	1.0375, 1.0092, 1.0375	1.1890, 1.1890	1.03983	0.312321	0.437871	0.0563428	0.505399	0.358654	3	C171,M180 C169,M178 C169,M178 C134,M143 ,C171,M180 C169,M178 C169,M178 C171,M180 C169,M178 C169,M178 C134,M143 C134,M143	EIF3G	K7EL20 Eukaryotic translation initiation factor 3 subunit G (Fragment) OS=Homo sapiens GN=EIF3G PE=1 SV=7 :K7ENA8 Eukaryotic translation initiation factor 3 subunit G (Fragment) OS=Homo sapiens GN=EIF3G PE=1 SV=1 :O75821 Eukaryotic translation initiation factor 3 subunit G OS=Homo sapiens GN=EIF3G PE=1 SV=2 :K7ER90 Eukaryotic translation initiation factor 3 subunit G (Fragment) OS=Homo sapiens GN=EIF3G PE=1 SV=1 :,K7EL20 Eukaryotic translation initiation factor 3 subunit G (Fragment) OS=Homo sapiens GN=EIF3G PE=1 SV=7 :K7ENA8 Eukaryotic translation initiation factor 3 subunit G (Fragment) OS=Homo sapiens GN=EIF3G PE=1 SV=1 :O75821 Eukaryotic translation initiation factor 3 subunit G OS=Homo sapiens GN=EIF3G PE=1 SV=2 :K7EL20 Eukaryotic translation initiation factor 3 subunit G (Fragment) OS=Homo sapiens GN=EIF3G PE=1 SV=7 :K7ENA8 Eukaryotic translation initiation factor 3 subunit G (Fragment) OS=Homo sapiens GN=EIF3G PE=1 SV=1 :O75821 Eukaryotic translation initiation factor 3 subunit G OS=Homo sapiens GN=EIF3G PE=1 SV=2 :K7ER90 Eukaryotic translation initiation factor 3 subunit G (Fragment) OS=Homo sapiens GN=EIF3G PE=1 SV=1 :K7ER90 Eukaryotic translation initiation factor 3 subunit G (Fragment) OS=Homo sapiens GN=EIF3G PE=1 SV=1 :
C*QAAEPQIITGSHDTTIR	1.09502	0.132864	0.267604	0.130961	0.876592	0.572508	0.9394, 0.9394, 1.5432	1.0102, 1.0102, 1.5223, 1.5223	0.8897, 1.5531, 1.5531	1.24831	0.127506	0.215655	0.319974	0.894471	0.66624	3	C329 C338	PLRG1	O43660-2 Isoform 2 of Pleiotropic regulator 1 OS=Homo sapiens GN=PLRG1 :O43660 Pleiotropic regulator 1 OS=Homo sapiens GN=PLRG1 PE=1 SV=1 :
C*QADQAR	1.15343	--	--	0.205933	0	0			1.1534	1.15343	--	--	0.205933	0	0	1	C323 C323	HAUS6	Q7Z4H7-3 Isoform 3 of HAUS augmin-like complex subunit 6 OS=Homo sapiens GN=HAUS6 :Q7Z4H7 HAUS augmin-like complex subunit 6 OS=Homo sapiens GN=HAUS6 PE=1 SV=2 :
C*QALGVITEK	0.8846	--	--	-0.176902	0	0		0.8846		0.8846	--	--	-0.176902	0	0	1	C150	ERAL1	O75616 GTPase Era, mitochondrial OS=Homo sapiens GN=ERAL1 PE=1 SV=2 :
CQARLPLPCPEC*GR	9.14346	--	--	3.19274	0	0		9.1435		9.14346	--	--	3.19274	0	0	1	C90 C147	REPIN1	Q9BWE0 Replication initiator 1 OS=Homo sapiens GN=REPIN1 PE=1 SV=1 :Q9BWE0-4 Isoform 2 of Replication initiator 1 OS=Homo sapiens GN=REPIN1 :
C*QASTTVNPAPGAK	0.652331	0.0743932	0.176466	-0.616324	1.12847	0.753339	0.8693, 0.4383, 0.8693, 0.4383	1.1288, 0.3482, 1.0640, 0.3482	0.1732, 0.9684, 0.2494	0.626854	0.0105212	0.0286631	-0.673798	1.97793	1.54268	3	C528 C404 ,C528 C404 C528 C404	EIF2D	P41214 Eukaryotic translation initiation factor 2D OS=Homo sapiens GN=EIF2D PE=1 SV=3 :P41214-2 Isoform 2 of Eukaryotic translation initiation factor 2D OS=Homo sapiens GN=EIF2D :,P41214 Eukaryotic translation initiation factor 2D OS=Homo sapiens GN=EIF2D PE=1 SV=3 :P41214-2 Isoform 2 of Eukaryotic translation initiation factor 2D OS=Homo sapiens GN=EIF2D :P41214 Eukaryotic translation initiation factor 2D OS=Homo sapiens GN=EIF2D PE=1 SV=3 :P41214-2 Isoform 2 of Eukaryotic translation initiation factor 2D OS=Homo sapiens GN=EIF2D :
C*QDEELEK	1.11934	0.452546	0.588167	0.162648	0.344338	0.230499	0.7519, 0.7519	1.2468, 1.2468, 1.2468, 1.2468	1.3594, 1.3594	1.1512	0.0937383	0.168762	0.203136	1.02808	0.772726	3	C965 C965	KIF4A,KIF4B	Q2VIQ3 Chromosome-associated kinesin KIF4B OS=Homo sapiens GN=KIF4B PE=2 SV=2 :O95239 Chromosome-associated kinesin KIF4A OS=Homo sapiens GN=KIF4A PE=1 SV=3 :
C*QDETQMISSLK	0.950183	--	--	-0.0737224	0	0	0.9502			0.950183	--	--	-0.0737224	0	0	1	C470 C470 C470 C470 C470 C316	EPS15L1	Q9UBC2-3 Isoform 3 of Epidermal growth factor receptor substrate 15-like 1 OS=Homo sapiens GN=EPS15L1 :M0R165 Epidermal growth factor receptor substrate 15-like 1 OS=Homo sapiens GN=EPS15L1 PE=1 SV=1 :Q9UBC2-4 Isoform 4 of Epidermal growth factor receptor substrate 15-like 1 OS=Homo sapiens GN=EPS15L1 :Q9UBC2 Epidermal growth factor receptor substrate 15-like 1 OS=Homo sapiens GN=EPS15L1 PE=1 SV=1 :Q9UBC2-2 Isoform 2 of Epidermal growth factor receptor substrate 15-like 1 OS=Homo sapiens GN=EPS15L1 :M0R2S2 Epidermal growth factor receptor substrate 15-like 1 OS=Homo sapiens GN=EPS15L1 PE=1 SV=1 :
C*QDKVSQLYMNPK	0.914404	--	--	-0.129096	0	0		0.9144		0.914404	--	--	-0.129096	0	0	1	C784 C750	PYGL	P06737 Glycogen phosphorylase, liver form OS=Homo sapiens GN=PYGL PE=1 SV=4 :P06737-2 Isoform 2 of Glycogen phosphorylase, liver form OS=Homo sapiens GN=PYGL :
C*QDMEYTIK	2.89496	--	--	1.53354	0	0			2.895	2.89496	--	--	1.53354	0	0	1	C748 C698	AMOTL1	Q8IY63 Angiomotin-like protein 1 OS=Homo sapiens GN=AMOTL1 PE=1 SV=1 :Q8IY63-2 Isoform 2 of Angiomotin-like protein 1 OS=Homo sapiens GN=AMOTL1 :
C*QDVIVAAR	1.15753	0.256359	0.410776	0.211051	0.591152	0.386394	1.0718	1.0926	1.3082	1.15753	0.256359	0.374601	0.211051	0.591152	0.426431	3	C404 C404	ZW10	O43264-2 Isoform 2 of Centromere/kinetochore protein zw10 homolog OS=Homo sapiens GN=ZW10 :O43264 Centromere/kinetochore protein zw10 homolog OS=Homo sapiens GN=ZW10 PE=1 SV=3 :
C*QDVSAGSLQELALLTGIISK	0.733923	0.0489234	0.128337	-0.4463	1.31048	0.891647	0.7287, 0.8099, 0.7287	0.7144, 0.7144		0.739208	0.00292332	0.00834013	-0.435949	2.53412	2.07883	2	C1662	NUP205	Q92621 Nuclear pore complex protein Nup205 OS=Homo sapiens GN=NUP205 PE=1 SV=3 :
C*QEAQNGSESEVWTHQSK	1.06032	0.410626	0.559013	0.0844991	0.386554	0.252578	1.9096, 0.9060, 0.4894	1.0945, 0.9578, 1.3809	0.9953, 0.9953	1.09109	0.65028	0.778476	0.125769	0.1869	0.108755	3	C154 C122	SUGT1	Q9Y2Z0 Protein SGT1 homolog OS=Homo sapiens GN=SUGT1 PE=1 SV=3 :Q9Y2Z0-2 Isoform 2 of Protein SGT1 homolog OS=Homo sapiens GN=SUGT1 :
C*QEAWVLSGK	1.52998	--	--	0.613516	0	0		1.53		1.52998	--	--	0.613516	0	0	1	C99 C99 C99 C99	RANGRF	Q9HD47-4 Isoform 4 of Ran guanine nucleotide release factor OS=Homo sapiens GN=RANGRF :Q9HD47-3 Isoform 3 of Ran guanine nucleotide release factor OS=Homo sapiens GN=RANGRF :Q9HD47-2 Isoform 2 of Ran guanine nucleotide release factor OS=Homo sapiens GN=RANGRF :Q9HD47 Ran guanine nucleotide release factor OS=Homo sapiens GN=RANGRF PE=1 SV=1 :
C*QEELGSLKAELEEK	1.13604	0.397554	0.542967	0.184011	0.400603	0.265227	1.0304	1.0029	1.3749	1.13604	0.397554	0.527418	0.184011	0.400603	0.277845	3	C11 C88	ICE1	A0A096LPH9 Little elongation complex subunit 1 (Fragment) OS=Homo sapiens GN=ICE1 PE=1 SV=5 :Q9Y2F5 Little elongation complex subunit 1 OS=Homo sapiens GN=ICE1 PE=1 SV=5 :
C*QEEQDSLSHK	3.38663	--	--	1.75985	0	0			3.3866	3.38663	--	--	1.75985	0	0	1	C367	CDR2	Q01850 Cerebellar degeneration-related protein 2 OS=Homo sapiens GN=CDR2 PE=1 SV=2 :
C*QEETTQK	1.10597	0.0719146	0.172221	0.145316	1.14318	0.763913		1.1027	1.1092	1.10597	0.0719146	0.13652	0.145316	1.14318	0.864803	2	C941 C974 C941 C1037 C1065 C872	DAB2IP	Q5VWQ8-2 Isoform 2 of Disabled homolog 2-interacting protein OS=Homo sapiens GN=DAB2IP :H0Y3A3 Disabled homolog 2-interacting protein (Fragment) OS=Homo sapiens GN=DAB2IP PE=1 SV=1 :Q5VWQ8-4 Isoform 4 of Disabled homolog 2-interacting protein OS=Homo sapiens GN=DAB2IP :Q5VWQ8-5 Isoform 5 of Disabled homolog 2-interacting protein OS=Homo sapiens GN=DAB2IP :Q5VWQ8 Disabled homolog 2-interacting protein OS=Homo sapiens GN=DAB2IP PE=1 SV=2 :Q5VWQ8-3 Isoform 3 of Disabled homolog 2-interacting protein OS=Homo sapiens GN=DAB2IP :
C*QEHSKESPAR	4.13527	0.0296587	0.0861198	2.04798	1.52785	1.0649	3.8252, 3.8252	3.3858, 3.3858	5.1948	3.92336	3.83309e-05	0.000110814	1.97209	4.41645	3.95541	3	C381 C381 ,C381 C381	ANLN	Q9NQW6-2 Isoform 2 of Actin-binding protein anillin OS=Homo sapiens GN=ANLN :Q9NQW6 Actin-binding protein anillin OS=Homo sapiens GN=ANLN PE=1 SV=2 :,Q9NQW6-2 Isoform 2 of Actin-binding protein anillin OS=Homo sapiens GN=ANLN :P01781 Ig heavy chain V-III region GAL OS=Homo sapiens PE=1 SV=1 :Q9NQW6 Actin-binding protein anillin OS=Homo sapiens GN=ANLN PE=1 SV=2 :
C*QEIEIYLK	30.1977	0.0362854	0.10164	4.91637	1.44027	0.992937	42.5323	26.1243, 23.2975	23.3482	28.8256	0.00142809	0.00405255	4.84928	2.84525	2.39227	3	C1021 C1055 C980 C1060 C1021 C1055 C980 C1060 ,C1021 C980 ,C1021 C1055 C980 C1060	GOLGB1	Q14789-3 Isoform 3 of Golgin subfamily B member 1 OS=Homo sapiens GN=GOLGB1 :Q14789-4 Isoform 4 of Golgin subfamily B member 1 OS=Homo sapiens GN=GOLGB1 :,Q14789-3 Isoform 3 of Golgin subfamily B member 1 OS=Homo sapiens GN=GOLGB1 :Q14789 Golgin subfamily B member 1 OS=Homo sapiens GN=GOLGB1 PE=1 SV=2 :Q14789-4 Isoform 4 of Golgin subfamily B member 1 OS=Homo sapiens GN=GOLGB1 :Q14789-2 Isoform 2 of Golgin subfamily B member 1 OS=Homo sapiens GN=GOLGB1 :Q14789-3 Isoform 3 of Golgin subfamily B member 1 OS=Homo sapiens GN=GOLGB1 :Q14789 Golgin subfamily B member 1 OS=Homo sapiens GN=GOLGB1 PE=1 SV=2 :Q14789-4 Isoform 4 of Golgin subfamily B member 1 OS=Homo sapiens GN=GOLGB1 :Q14789-2 Isoform 2 of Golgin subfamily B member 1 OS=Homo sapiens GN=GOLGB1 :,Q14789-3 Isoform 3 of Golgin subfamily B member 1 OS=Homo sapiens GN=GOLGB1 :Q14789 Golgin subfamily B member 1 OS=Homo sapiens GN=GOLGB1 PE=1 SV=2 :Q14789-4 Isoform 4 of Golgin subfamily B member 1 OS=Homo sapiens GN=GOLGB1 :Q14789-2 Isoform 2 of Golgin subfamily B member 1 OS=Homo sapiens GN=GOLGB1 :
C*QELALR	1.47162	0.0171101	0.0630889	0.557406	1.76675	1.20005	1.4943, 1.0371	1.6022	1.5117	1.41134	0.0621784	0.121968	0.497069	1.20636	0.913754	3	C305 C309 C97 C343 C165 C347 ,C305 C309 C97 C343 C165 C347 C305 C309 C97 C343 C165 C347	YAP1	P46937-6 Isoform 6 of Transcriptional coactivator YAP1 OS=Homo sapiens GN=YAP1 :P46937-7 Isoform 7 of Transcriptional coactivator YAP1 OS=Homo sapiens GN=YAP1 :H0YCI3 Transcriptional coactivator YAP1 (Fragment) OS=Homo sapiens GN=YAP1 PE=1 SV=1 :P46937 Transcriptional coactivator YAP1 OS=Homo sapiens GN=YAP1 PE=1 SV=2 :P46937-4 Isoform 4 of Transcriptional coactivator YAP1 OS=Homo sapiens GN=YAP1 :P46937-9 Isoform 9 of Transcriptional coactivator YAP1 OS=Homo sapiens GN=YAP1 :,P46937-6 Isoform 6 of Transcriptional coactivator YAP1 OS=Homo sapiens GN=YAP1 :P46937-7 Isoform 7 of Transcriptional coactivator YAP1 OS=Homo sapiens GN=YAP1 :H0YCI3 Transcriptional coactivator YAP1 (Fragment) OS=Homo sapiens GN=YAP1 PE=1 SV=1 :P46937 Transcriptional coactivator YAP1 OS=Homo sapiens GN=YAP1 PE=1 SV=2 :P46937-4 Isoform 4 of Transcriptional coactivator YAP1 OS=Homo sapiens GN=YAP1 :P46937-9 Isoform 9 of Transcriptional coactivator YAP1 OS=Homo sapiens GN=YAP1 :P46937-6 Isoform 6 of Transcriptional coactivator YAP1 OS=Homo sapiens GN=YAP1 :P46937-7 Isoform 7 of Transcriptional coactivator YAP1 OS=Homo sapiens GN=YAP1 :H0YCI3 Transcriptional coactivator YAP1 (Fragment) OS=Homo sapiens GN=YAP1 PE=1 SV=1 :P46937 Transcriptional coactivator YAP1 OS=Homo sapiens GN=YAP1 PE=1 SV=2 :P46937-4 Isoform 4 of Transcriptional coactivator YAP1 OS=Homo sapiens GN=YAP1 :P46937-9 Isoform 9 of Transcriptional coactivator YAP1 OS=Homo sapiens GN=YAP1 :
C*QENGQELSPIALEPGPEPHR	0.903888	0.956176	1	-0.145784	0.0194622	0	0.8416, 0.9929, 0.7620	0.7351	1.0969, 0.8059, 1.0969	0.904459	0.946668	1	-0.144873	0.0238024	0	3	C217 C217 C154 C207 C154 ,C217 C217 C154 C207 C154 C217 C217 C154 C207 C154	USP19	O94966-5 Isoform 5 of Ubiquitin carboxyl-terminal hydrolase 19 OS=Homo sapiens GN=USP19 :O94966-6 Isoform 6 of Ubiquitin carboxyl-terminal hydrolase 19 OS=Homo sapiens GN=USP19 :E7EST9 Ubiquitin carboxyl-terminal hydrolase 19 OS=Homo sapiens GN=USP19 PE=1 SV=1 :O94966-7 Isoform 7 of Ubiquitin carboxyl-terminal hydrolase 19 OS=Homo sapiens GN=USP19 :B5MEG5 Ubiquitin carboxyl-terminal hydrolase 19 OS=Homo sapiens GN=USP19 PE=1 SV=1 :,O94966-5 Isoform 5 of Ubiquitin carboxyl-terminal hydrolase 19 OS=Homo sapiens GN=USP19 :O94966-6 Isoform 6 of Ubiquitin carboxyl-terminal hydrolase 19 OS=Homo sapiens GN=USP19 :E7EST9 Ubiquitin carboxyl-terminal hydrolase 19 OS=Homo sapiens GN=USP19 PE=1 SV=1 :O94966-7 Isoform 7 of Ubiquitin carboxyl-terminal hydrolase 19 OS=Homo sapiens GN=USP19 :B5MEG5 Ubiquitin carboxyl-terminal hydrolase 19 OS=Homo sapiens GN=USP19 PE=1 SV=1 :O94966-5 Isoform 5 of Ubiquitin carboxyl-terminal hydrolase 19 OS=Homo sapiens GN=USP19 :O94966-6 Isoform 6 of Ubiquitin carboxyl-terminal hydrolase 19 OS=Homo sapiens GN=USP19 :E7EST9 Ubiquitin carboxyl-terminal hydrolase 19 OS=Homo sapiens GN=USP19 PE=1 SV=1 :O94966-7 Isoform 7 of Ubiquitin carboxyl-terminal hydrolase 19 OS=Homo sapiens GN=USP19 :B5MEG5 Ubiquitin carboxyl-terminal hydrolase 19 OS=Homo sapiens GN=USP19 PE=1 SV=1 :
C*QESGTCIPLSYKC*DLEDDCGDNSDESHCEMHQCR	2.58085	--	--	1.36785	0	0		2.5808		2.58085	--	--	1.36785	0	0	1	C1125,C1138 C69,C82	SORL1	Q92673 Sortilin-related receptor OS=Homo sapiens GN=SORL1 PE=1 SV=2 :E9PPB3 Sortilin-related receptor OS=Homo sapiens GN=SORL1 PE=1 SV=1 :
C*QEVISWLDANTLAEKDEFEHK	1.21999	0.109936	0.235599	0.286867	0.958862	0.627827	1.0623, 1.2592, 1.0623, 1.3050, 0.9831	1.3021, 1.2832, 1.3021, 1.2832	1.2606, 1.4690, 1.2606, 1.4690	1.25398	0.00100351	0.00285017	0.326514	2.99848	2.54513	3	C574 C575 C574 C574 C575 C574	HSPA1B,HSPA1A	P0DMV9 Heat shock 70 kDa protein 1B OS=Homo sapiens GN=HSPA1B PE=1 SV=1 :A0A0G2JIW1 Heat shock 70 kDa protein 1B OS=Homo sapiens GN=HSPA1B PE=1 SV=1 :P0DMV8 Heat shock 70 kDa protein 1A OS=Homo sapiens GN=HSPA1A PE=1 SV=1 :P0DMV9 Heat shock 70 kDa protein 1B OS=Homo sapiens GN=HSPA1B PE=1 SV=1 :A0A0G2JIW1 Heat shock 70 kDa protein 1B OS=Homo sapiens GN=HSPA1B PE=1 SV=1 :P0DMV8 Heat shock 70 kDa protein 1A OS=Homo sapiens GN=HSPA1A PE=1 SV=1 :
C*QEYESELGR	0.294449	--	--	-1.76391	0	0		0.2944		0.294449	--	--	-1.76391	0	0	1	C523 C479 C155	ESPNL	Q6ZVH7 Espin-like protein OS=Homo sapiens GN=ESPNL PE=2 SV=3 :Q6ZVH7-2 Isoform 2 of Espin-like protein OS=Homo sapiens GN=ESPNL :Q6ZVH7-3 Isoform 3 of Espin-like protein OS=Homo sapiens GN=ESPNL :
C*QGGAISDR	0.697564	0.0692473	0.167659	-0.519603	1.1596	0.775572	0.7523	0.808	0.5323	0.697564	0.0692473	0.132756	-0.519603	1.1596	0.876947	3	C129	ZNF512B	Q96KM6 Zinc finger protein 512B OS=Homo sapiens GN=ZNF512B PE=1 SV=1 :
C*QGITAPIEAQVR	0.520105	0.0782774	0.183151	-0.943124	1.10636	0.737191	0.4468	0.6705	0.4431	0.520105	0.0782774	0.145995	-0.943124	1.10636	0.835663	3	C766	RBM5	P52756 RNA-binding protein 5 OS=Homo sapiens GN=RBM5 PE=1 SV=2 :
CQGLFAPQFYVQPDAPC*IQCLECCGM+FAPQTFVMHSHR	0.829504	--	--	-0.269679	0	0	0.8295			0.829504	--	--	-0.269679	0	0	1	C288,M297 C288,M297 C268,M277 C288,M297 C288,M297	SKIL	P12757-3 Isoform SNON2 of Ski-like protein OS=Homo sapiens GN=SKIL :P12757 Ski-like protein OS=Homo sapiens GN=SKIL PE=1 SV=2 :P12757-5 Isoform 5 of Ski-like protein OS=Homo sapiens GN=SKIL :P12757-2 Isoform SNOA of Ski-like protein OS=Homo sapiens GN=SKIL :P12757-4 Isoform SNOI of Ski-like protein OS=Homo sapiens GN=SKIL :
C*QGVVCAMK	4.05354	0.123833	0.256163	2.01918	0.907162	0.591484		4.0598	5.5482, 2.4441, 2.4441	3.62403	0.0984532	0.175849	1.8576	1.00677	0.75486	2	C155 C186 C201 C232 ,C155 C186 C201 C232 C155 C186 C201 C232	CSDE1	O75534-2 Isoform 2 of Cold shock domain-containing protein E1 OS=Homo sapiens GN=CSDE1 :O75534 Cold shock domain-containing protein E1 OS=Homo sapiens GN=CSDE1 PE=1 SV=2 :O75534-3 Isoform 3 of Cold shock domain-containing protein E1 OS=Homo sapiens GN=CSDE1 :O75534-4 Isoform 4 of Cold shock domain-containing protein E1 OS=Homo sapiens GN=CSDE1 :,O75534-2 Isoform 2 of Cold shock domain-containing protein E1 OS=Homo sapiens GN=CSDE1 :O75534 Cold shock domain-containing protein E1 OS=Homo sapiens GN=CSDE1 PE=1 SV=2 :O75534-3 Isoform 3 of Cold shock domain-containing protein E1 OS=Homo sapiens GN=CSDE1 :O75534-4 Isoform 4 of Cold shock domain-containing protein E1 OS=Homo sapiens GN=CSDE1 :O75534-2 Isoform 2 of Cold shock domain-containing protein E1 OS=Homo sapiens GN=CSDE1 :O75534 Cold shock domain-containing protein E1 OS=Homo sapiens GN=CSDE1 PE=1 SV=2 :O75534-3 Isoform 3 of Cold shock domain-containing protein E1 OS=Homo sapiens GN=CSDE1 :O75534-4 Isoform 4 of Cold shock domain-containing protein E1 OS=Homo sapiens GN=CSDE1 :
CQGVVC*AMK	5.10974	0.0604269	0.15361	2.35325	1.21877	0.813581	4.9195	4.0598, 4.0598	6.3499	4.84725	0.00033409	0.000960792	2.27717	3.47614	3.01737	3	C160 C191 C206 C237 ,C160 C206 C237	CSDE1	O75534-2 Isoform 2 of Cold shock domain-containing protein E1 OS=Homo sapiens GN=CSDE1 :O75534 Cold shock domain-containing protein E1 OS=Homo sapiens GN=CSDE1 PE=1 SV=2 :O75534-3 Isoform 3 of Cold shock domain-containing protein E1 OS=Homo sapiens GN=CSDE1 :O75534-4 Isoform 4 of Cold shock domain-containing protein E1 OS=Homo sapiens GN=CSDE1 :,O75534-2 Isoform 2 of Cold shock domain-containing protein E1 OS=Homo sapiens GN=CSDE1 :O75534-3 Isoform 3 of Cold shock domain-containing protein E1 OS=Homo sapiens GN=CSDE1 :O75534-4 Isoform 4 of Cold shock domain-containing protein E1 OS=Homo sapiens GN=CSDE1 :
C*QHAAEIITDLLR	0.905449	0.662954	0.774394	-0.143295	0.178516	0.111038	0.6726, 0.6726, 0.4598	0.9436	1.1494, 1.1494	0.841237	0.391041	0.520707	-0.249415	0.407778	0.283406	3	C331 C332 C332	FUBP1	Q96AE4-2 Isoform 2 of Far upstream element-binding protein 1 OS=Homo sapiens GN=FUBP1 :Q96AE4 Far upstream element-binding protein 1 OS=Homo sapiens GN=FUBP1 PE=1 SV=3 :E9PEB5 Far upstream element-binding protein 1 OS=Homo sapiens GN=FUBP1 PE=1 SV=1 :
C*QHAAHIISELILTAQER	1.06278	0.135255	0.270565	0.0878442	0.868848	0.567728	1.2376, 0.9849, 0.9504, 1.0778, 0.9849, 0.9504	1.0125, 1.0125, 1.1872, 1.0404	1.1110, 1.1377, 1.1110, 1.2304	1.07348	0.00747244	0.0210816	0.102293	2.12654	1.6761	3	C310	FUBP3	Q96I24 Far upstream element-binding protein 3 OS=Homo sapiens GN=FUBP3 PE=1 SV=2 :
C*QHLQAEK	1.32304	--	--	0.403854	0	0			1.323	1.32304	--	--	0.403854	0	0	1	C931	MYH9	P35579 Myosin-9 OS=Homo sapiens GN=MYH9 PE=1 SV=4 :
C*QHSVLGDFK	0.805825	--	--	-0.311462	0	0		0.8058		0.805825	--	--	-0.311462	0	0	1	C265	GNMT	Q14749 Glycine N-methyltransferase OS=Homo sapiens GN=GNMT PE=1 SV=3 :
C*QIIYPR	1.97233	--	--	0.979902	0	0			1.9723	1.97233	--	--	0.979902	0	0	1	C341	TRIP13	Q15645 Pachytene checkpoint protein 2 homolog OS=Homo sapiens GN=TRIP13 PE=1 SV=2 :
C*QILEEQDFKEEDFGLFQLAGQR	1.11524	--	--	0.157359	0	0		1.1625, 1.0985		1.13055	0.164327	0.263514	0.17702	0.784291	0.579195	1	C13 C13	GLMN	Q92990 Glomulin OS=Homo sapiens GN=GLMN PE=1 SV=2 :Q92990-2 Isoform 2 of Glomulin OS=Homo sapiens GN=GLMN :
C*QKEALAEK	0.73829	--	--	-0.43774	0	0			0.7383	0.73829	--	--	-0.43774	0	0	1	C250 C250 C214	RPRD1A	Q96P16 Regulation of nuclear pre-mRNA domain-containing protein 1A OS=Homo sapiens GN=RPRD1A PE=1 SV=1 :A0A0C4DGQ6 Regulation of nuclear pre-mRNA domain-containing protein 1A OS=Homo sapiens GN=RPRD1A PE=1 SV=1 :Q96P16-3 Isoform 2 of Regulation of nuclear pre-mRNA domain-containing protein 1A OS=Homo sapiens GN=RPRD1A :
CQLALQNVC*DDVDNDDVSLK	1.02853	0.288681	0.445682	0.0405891	0.539581	0.350975	1.0989, 1.0362, 1.0989	1.0189, 1.0245, 1.0245	1.2441, 0.9624, 0.9624	1.0523	0.284184	0.406508	0.0735483	0.546401	0.39093	3	C346 C346	FTO	Q9C0B1 Alpha-ketoglutarate-dependent dioxygenase FTO OS=Homo sapiens GN=FTO PE=1 SV=3 :Q9C0B1 Alpha-ketoglutarate-dependent dioxygenase FTO OS=Homo sapiens GN=FTO PE=1 SV=3 :
C*QLEINFNTLQTK	1.32508	0.136725	0.272377	0.406077	0.864152	0.56483	1.3585	1.2903	1.3326, 1.3176	1.32474	0.0244691	0.0570094	0.405705	1.61138	1.24405	3	C332 C351 ,C332 C332 C267 C332 C332 C332 C267 C332 C332 C332 C351 C351	ACTN1,ACTN4	P12814-2 Isoform 2 of Alpha-actinin-1 OS=Homo sapiens GN=ACTN1 :P12814-3 Isoform 3 of Alpha-actinin-1 OS=Homo sapiens GN=ACTN1 :H9KV75 Alpha-actinin-1 OS=Homo sapiens GN=ACTN1 PE=1 SV=1 :P12814-4 Isoform 4 of Alpha-actinin-1 OS=Homo sapiens GN=ACTN1 :P12814-2 Isoform 2 of Alpha-actinin-1 OS=Homo sapiens GN=ACTN1 :P12814-3 Isoform 3 of Alpha-actinin-1 OS=Homo sapiens GN=ACTN1 :H9KV75 Alpha-actinin-1 OS=Homo sapiens GN=ACTN1 PE=1 SV=1 :P12814-4 Isoform 4 of Alpha-actinin-1 OS=Homo sapiens GN=ACTN1 :P12814 Alpha-actinin-1 OS=Homo sapiens GN=ACTN1 PE=1 SV=2 :P12814 Alpha-actinin-1 OS=Homo sapiens GN=ACTN1 PE=1 SV=2 :O43707 Alpha-actinin-4 OS=Homo sapiens GN=ACTN4 PE=1 SV=2 :O43707 Alpha-actinin-4 OS=Homo sapiens GN=ACTN4 PE=1 SV=2 :,P12814 Alpha-actinin-1 OS=Homo sapiens GN=ACTN1 PE=1 SV=2 :O43707 Alpha-actinin-4 OS=Homo sapiens GN=ACTN4 PE=1 SV=2 :
C*QLKNPISGLLEYAQFASQTCEFNMIEQSGPPHEPR	1.4157	--	--	0.501514	0	0			1.4157	1.4157	--	--	0.501514	0	0	1	C494 C542 C499 C499	ADAR	H0YCK3 Double-stranded RNA-specific adenosine deaminase (Fragment) OS=Homo sapiens GN=ADAR PE=1 SV=1 :P55265-4 Isoform 4 of Double-stranded RNA-specific adenosine deaminase OS=Homo sapiens GN=ADAR :P55265-2 Isoform 2 of Double-stranded RNA-specific adenosine deaminase OS=Homo sapiens GN=ADAR :P55265 Double-stranded RNA-specific adenosine deaminase OS=Homo sapiens GN=ADAR PE=1 SV=4 :
C*QLKNPISGLLEYAQFASQTC*EFNMIEQSGPPHEPR	0.543063	--	--	-0.880809	0	0	0.5431			0.543063	--	--	-0.880809	0	0	1	C494,C514 C542,C562 C499,C519 C499,C519 C499,C519	ADAR	H0YCK3 Double-stranded RNA-specific adenosine deaminase (Fragment) OS=Homo sapiens GN=ADAR PE=1 SV=1 :P55265-4 Isoform 4 of Double-stranded RNA-specific adenosine deaminase OS=Homo sapiens GN=ADAR :P55265-3 Isoform 3 of Double-stranded RNA-specific adenosine deaminase OS=Homo sapiens GN=ADAR :P55265-2 Isoform 2 of Double-stranded RNA-specific adenosine deaminase OS=Homo sapiens GN=ADAR :P55265 Double-stranded RNA-specific adenosine deaminase OS=Homo sapiens GN=ADAR PE=1 SV=4 :
C*QLLDDLTTSEMEQLR	0.326931	--	--	-1.61294	0	0			0.3269	0.326931	--	--	-1.61294	0	0	1	C1516	USP24	Q9UPU5 Ubiquitin carboxyl-terminal hydrolase 24 OS=Homo sapiens GN=USP24 PE=1 SV=3 :
C*QLLFALK	1.08978	0.322198	0.480358	0.124034	0.491876	0.318435	0.9447, 1.4567	1.0881, 0.8632, 0.8991	1.2133	1.07752	0.58318	0.711051	0.107719	0.234197	0.148099	3	C171 C158 ,C171 C158 C171 C158	NUDT16L1	Q9BRJ7 Protein syndesmos OS=Homo sapiens GN=NUDT16L1 PE=1 SV=1 :K7EIN2 Protein syndesmos (Fragment) OS=Homo sapiens GN=NUDT16L1 PE=1 SV=1 :,Q9BRJ7 Protein syndesmos OS=Homo sapiens GN=NUDT16L1 PE=1 SV=1 :K7EIN2 Protein syndesmos (Fragment) OS=Homo sapiens GN=NUDT16L1 PE=1 SV=1 :Q9BRJ7 Protein syndesmos OS=Homo sapiens GN=NUDT16L1 PE=1 SV=1 :K7EIN2 Protein syndesmos (Fragment) OS=Homo sapiens GN=NUDT16L1 PE=1 SV=1 :
C*QLLLEMGDPFMLQQSTNPAPGILGPPPPSFHLGGPAVGPR	1.79707	--	--	0.84565	0	0		1.7971		1.79707	--	--	0.84565	0	0	1	C93	MATR3	H0Y8T4 Matrin-3 (Fragment) OS=Homo sapiens GN=MATR3 PE=1 SV=1 :
C*QLLLEM+GDPFMLQQSTNPAPGILGPPPPSFHLGGPAVGPR	0.395544	--	--	-1.33809	0	0			0.3955	0.395544	--	--	-1.33809	0	0	1	C93,M99	MATR3	H0Y8T4 Matrin-3 (Fragment) OS=Homo sapiens GN=MATR3 PE=1 SV=1 :
C*QLPDGSFR	0.74763	0.0195991	0.070686	-0.419603	1.70776	1.15067	0.6693, 0.5427, 0.4373, 0.6618	0.7539, 0.8910, 0.7560	0.8006, 1.0597, 0.8076	0.737984	0.000982377	0.00281291	-0.438339	3.00772	2.55084	3	C428 C428 C428 ,C428 C428	SNRNP200	O75643 U5 small nuclear ribonucleoprotein 200 kDa helicase OS=Homo sapiens GN=SNRNP200 PE=1 SV=2 :O75643 U5 small nuclear ribonucleoprotein 200 kDa helicase OS=Homo sapiens GN=SNRNP200 PE=1 SV=2 :,O75643 U5 small nuclear ribonucleoprotein 200 kDa helicase OS=Homo sapiens GN=SNRNP200 PE=1 SV=2 :O75643 U5 small nuclear ribonucleoprotein 200 kDa helicase OS=Homo sapiens GN=SNRNP200 PE=1 SV=2 :O75643 U5 small nuclear ribonucleoprotein 200 kDa helicase OS=Homo sapiens GN=SNRNP200 PE=1 SV=2 :
C*QLQQAAALNAQHK	1.28934	0.0181423	0.0656617	0.36663	1.74131	1.18269	1.2648, 1.2927, 1.3199, 1.0618, 1.2046, 1.2648, 1.2046, 1.2927, 1.3199, 1.0618, 0.9691, 0.9672	1.1925, 1.2560, 1.1971, 1.1925, 1.2163, 1.2370, 1.3187, 1.2560, 1.2370, 1.3187	1.3444, 2.2529, 1.1964, 1.4724, 1.1587, 1.3888, 1.3444, 1.3888, 1.1964, 1.4724, 1.3319, 1.2242, 1.1587	1.27361	1.22646e-05	6.31533e-05	0.348919	4.91135	4.1996	3	C263 C263	DGCR14	Q96DF8 Protein DGCR14 OS=Homo sapiens GN=DGCR14 PE=1 SV=1 :Q96DF8 Protein DGCR14 OS=Homo sapiens GN=DGCR14 PE=1 SV=1 :
C*QLTPNDR	1.06147	0.487356	0.618781	0.0860612	0.312154	0.208463	0.9703	0.9958	1.2183	1.06147	0.487356	0.617782	0.0860612	0.312154	0.209165	3	C312	ILKAP	Q9H0C8 Integrin-linked kinase-associated serine/threonine phosphatase 2C OS=Homo sapiens GN=ILKAP PE=1 SV=1 :
C*QMEQALHLDFGTELEPR	0.123878	--	--	-3.01301	0	0	0.1239			0.123878	--	--	-3.01301	0	0	1	C114 C114 C69 C89	FAM69A	Q5T7M9-2 Isoform 2 of Protein FAM69A OS=Homo sapiens GN=FAM69A :Q5T7M9 Protein FAM69A OS=Homo sapiens GN=FAM69A PE=2 SV=1 :A0A087X2C2 Protein FAM69A OS=Homo sapiens GN=FAM69A PE=1 SV=1 :A0A087WZ97 Protein FAM69A OS=Homo sapiens GN=FAM69A PE=1 SV=1 :
C*QNALQQVTAR	1.2963	0.175408	0.321717	0.374398	0.75595	0.492526	1.0237	1.3334, 1.3334	1.5318, 1.5318	1.35081	0.0136636	0.0354777	0.433829	1.86443	1.45004	3	C603	GFPT2	O94808 Glutamine--fructose-6-phosphate aminotransferase [isomerizing] 2 OS=Homo sapiens GN=GFPT2 PE=1 SV=3 :
C*QNALQQVVAR	0.624323	0.00696021	0.0251688	-0.679636	2.15738	1.59914	0.3918, 0.3918	0.9818, 0.4163, 0.9818	0.2009, 0.9463	0.615811	0.0216146	0.051715	-0.699441	1.66525	1.28638	3	C602 C620	GFPT1	Q06210-2 Isoform 2 of Glutamine--fructose-6-phosphate aminotransferase [isomerizing] 1 OS=Homo sapiens GN=GFPT1 :Q06210 Glutamine--fructose-6-phosphate aminotransferase [isomerizing] 1 OS=Homo sapiens GN=GFPT1 PE=1 SV=3 :
C*QNEQLQTAVTQQVSQIQQHKDQYNLLK	0.631099	0.0205784	0.0640375	-0.664062	1.68659	1.19357	0.9151, 0.2728, 0.9151, 0.7877	0.2875	0.9967, 0.3072, 0.9967, 0.9468	0.713956	0.0435915	0.0910529	-0.486093	1.3606	1.04071	3	C678 C689 C678 C689 ,C678 C689 ,C678 C678	USO1	O60763 General vesicular transport factor p115 OS=Homo sapiens GN=USO1 PE=1 SV=2 :O60763-2 Isoform 2 of General vesicular transport factor p115 OS=Homo sapiens GN=USO1 :O60763 General vesicular transport factor p115 OS=Homo sapiens GN=USO1 PE=1 SV=2 :O60763-2 Isoform 2 of General vesicular transport factor p115 OS=Homo sapiens GN=USO1 :,O60763 General vesicular transport factor p115 OS=Homo sapiens GN=USO1 PE=1 SV=2 :O60763 General vesicular transport factor p115 OS=Homo sapiens GN=USO1 PE=1 SV=2 :,O60763 General vesicular transport factor p115 OS=Homo sapiens GN=USO1 PE=1 SV=2 :O60763-2 Isoform 2 of General vesicular transport factor p115 OS=Homo sapiens GN=USO1 :
C*QNEQLQTAVTQQVSQIQQHK	1.80289	0.123962	0.256228	0.850308	0.906713	0.591374	0.7560, 0.9675, 0.7737, 2.6979, 2.7137, 2.6979	0.8050, 1.0919, 1.6523, 1.3260, 1.3260	1.1615, 1.0310, 3.0394, 3.0394, 1.1661, 1.0310	1.60447	0.0158566	0.0402034	0.6821	1.79979	1.39574	3	C678 C689 C678 C689 C678 C689 ,C678 C689 C678 C689 ,C678 C678	USO1	O60763 General vesicular transport factor p115 OS=Homo sapiens GN=USO1 PE=1 SV=2 :O60763-2 Isoform 2 of General vesicular transport factor p115 OS=Homo sapiens GN=USO1 :O60763 General vesicular transport factor p115 OS=Homo sapiens GN=USO1 PE=1 SV=2 :O60763-2 Isoform 2 of General vesicular transport factor p115 OS=Homo sapiens GN=USO1 :O60763 General vesicular transport factor p115 OS=Homo sapiens GN=USO1 PE=1 SV=2 :O60763-2 Isoform 2 of General vesicular transport factor p115 OS=Homo sapiens GN=USO1 :,O60763 General vesicular transport factor p115 OS=Homo sapiens GN=USO1 PE=1 SV=2 :O60763-2 Isoform 2 of General vesicular transport factor p115 OS=Homo sapiens GN=USO1 :O60763 General vesicular transport factor p115 OS=Homo sapiens GN=USO1 PE=1 SV=2 :O60763-2 Isoform 2 of General vesicular transport factor p115 OS=Homo sapiens GN=USO1 :,O60763 General vesicular transport factor p115 OS=Homo sapiens GN=USO1 PE=1 SV=2 :O60763 General vesicular transport factor p115 OS=Homo sapiens GN=USO1 PE=1 SV=2 :
C*QNIYLTTGYAGSK	1.79684	0.434609	0.572614	0.845459	0.361901	0.242138	1.3165	2.2772		1.79684	0.434609	0.565434	0.845459	0.361901	0.247618	2	C261 C246	NKRF	O15226-2 Isoform 2 of NF-kappa-B-repressing factor OS=Homo sapiens GN=NKRF :O15226 NF-kappa-B-repressing factor OS=Homo sapiens GN=NKRF PE=1 SV=2 :
C*QNYLAESKPSGR	1.07654	0.353262	0.494513	0.106404	0.451903	0.305823	0.9237, 0.9237	1.1280, 1.1280	1.1753, 1.1805	1.07655	0.116461	0.201046	0.106411	0.933818	0.696704	3	C1341	KIAA1671	Q9BY89 Uncharacterized protein KIAA1671 OS=Homo sapiens GN=KIAA1671 PE=1 SV=2 :
C*QPEANKPTHNNR	3.96648	--	--	1.98786	0	0			3.9665	3.96648	--	--	1.98786	0	0	1	C102 C102 C102 C102 C102 C71	LARP1B	D6R9W6 La-related protein 1B OS=Homo sapiens GN=LARP1B PE=1 SV=1 :Q659C4 La-related protein 1B OS=Homo sapiens GN=LARP1B PE=1 SV=2 :Q659C4-9 Isoform 9 of La-related protein 1B OS=Homo sapiens GN=LARP1B :G3V0E9 La ribonucleoprotein domain family, member 2, isoform CRA_d OS=Homo sapiens GN=LARP1B PE=1 SV=1 :Q659C4-3 Isoform 3 of La-related protein 1B OS=Homo sapiens GN=LARP1B :H0Y9K3 La-related protein 1B (Fragment) OS=Homo sapiens GN=LARP1B PE=1 SV=1 :
C*QPKPSEEAPK	2.19299	0.0585462	0.149335	1.1329	1.2325	0.825837		2.5489	1.837	2.19299	0.0585462	0.116086	1.1329	1.2325	0.93522	2	C116	CCDC86	Q9H6F5 Coiled-coil domain-containing protein 86 OS=Homo sapiens GN=CCDC86 PE=1 SV=1 :
C*QPSAITLNR	0.83063	0.212318	0.362258	-0.267722	0.673013	0.440982	0.6913, 1.2072, 0.6913, 1.2072	0.6939, 1.1457, 0.6939, 1.1457	0.9332, 0.5753, 0.6490, 0.9689, 0.6490	0.865507	0.0671377	0.129464	-0.208383	1.17303	0.887852	3	C208 C208 C208 C208 C208 C208 ,C208 C208 C208 C208	NPLOC4	Q8TAT6-2 Isoform 2 of Nuclear protein localization protein 4 homolog OS=Homo sapiens GN=NPLOC4 :Q8TAT6 Nuclear protein localization protein 4 homolog OS=Homo sapiens GN=NPLOC4 PE=1 SV=3 :Q8TAT6-2 Isoform 2 of Nuclear protein localization protein 4 homolog OS=Homo sapiens GN=NPLOC4 :Q8TAT6 Nuclear protein localization protein 4 homolog OS=Homo sapiens GN=NPLOC4 PE=1 SV=3 :Q8TAT6-2 Isoform 2 of Nuclear protein localization protein 4 homolog OS=Homo sapiens GN=NPLOC4 :Q8TAT6 Nuclear protein localization protein 4 homolog OS=Homo sapiens GN=NPLOC4 PE=1 SV=3 :,Q8TAT6-2 Isoform 2 of Nuclear protein localization protein 4 homolog OS=Homo sapiens GN=NPLOC4 :Q8TAT6 Nuclear protein localization protein 4 homolog OS=Homo sapiens GN=NPLOC4 PE=1 SV=3 :Q8TAT6-2 Isoform 2 of Nuclear protein localization protein 4 homolog OS=Homo sapiens GN=NPLOC4 :Q8TAT6 Nuclear protein localization protein 4 homolog OS=Homo sapiens GN=NPLOC4 PE=1 SV=3 :
C*QPVFSFGNSEQTKDENSSK	1.07041	0.142734	0.280567	0.0981571	0.845472	0.551963	1.0431, 1.0650, 0.8495, 1.0431, 1.0650	1.0432, 1.2838, 1.0432, 1.2838	1.1084, 1.1065, 0.9036, 1.1065, 0.9036, 0.7169, 0.9846	1.03437	0.023399	0.0549978	0.0487471	1.6308	1.25965	3	C1160 C1129 C1160 C1129 ,C1160 C1129 C1160 C1129 C1160 C1129	NUP153	P49790-3 Isoform 3 of Nuclear pore complex protein Nup153 OS=Homo sapiens GN=NUP153 :P49790 Nuclear pore complex protein Nup153 OS=Homo sapiens GN=NUP153 PE=1 SV=2 :P49790-3 Isoform 3 of Nuclear pore complex protein Nup153 OS=Homo sapiens GN=NUP153 :P49790 Nuclear pore complex protein Nup153 OS=Homo sapiens GN=NUP153 PE=1 SV=2 :,P49790-3 Isoform 3 of Nuclear pore complex protein Nup153 OS=Homo sapiens GN=NUP153 :P49790 Nuclear pore complex protein Nup153 OS=Homo sapiens GN=NUP153 PE=1 SV=2 :P49790-3 Isoform 3 of Nuclear pore complex protein Nup153 OS=Homo sapiens GN=NUP153 :P49790 Nuclear pore complex protein Nup153 OS=Homo sapiens GN=NUP153 PE=1 SV=2 :P49790-3 Isoform 3 of Nuclear pore complex protein Nup153 OS=Homo sapiens GN=NUP153 :P49790 Nuclear pore complex protein Nup153 OS=Homo sapiens GN=NUP153 PE=1 SV=2 :
C*QPVFSFGNSEQTK	1.77347	0.0198459	0.0711406	0.826573	1.70233	1.14788		1.9197	1.6272	1.77347	0.0198459	0.0482272	0.826573	1.70233	1.31671	2	C1160 C1129	NUP153	P49790-3 Isoform 3 of Nuclear pore complex protein Nup153 OS=Homo sapiens GN=NUP153 :P49790 Nuclear pore complex protein Nup153 OS=Homo sapiens GN=NUP153 PE=1 SV=2 :
C*QQALFHGPGEALALTEAAR	0.410729	0.0168383	0.0613191	-1.28374	1.7737	1.2124	0.3332	0.3785	0.5205	0.410729	0.0168383	0.0423474	-1.28374	1.7737	1.37317	3	C76	F8A1	P23610 Factor VIII intron 22 protein OS=Homo sapiens GN=F8A1 PE=1 SV=2 :
C*QQEGQELLR	0.629586	0.00237758	0.00866019	-0.667525	2.62387	2.06247	0.5948	0.614	0.68	0.629586	0.00237758	0.00861075	-0.667525	2.62387	2.06496	3	C2061 C2233 ,C2061 C2135 C520 C461 C2233	TRIOBP	Q9H2D6-3 Isoform 4 of TRIO and F-actin-binding protein OS=Homo sapiens GN=TRIOBP :Q9H2D6 TRIO and F-actin-binding protein OS=Homo sapiens GN=TRIOBP PE=1 SV=3 :,Q9H2D6-3 Isoform 4 of TRIO and F-actin-binding protein OS=Homo sapiens GN=TRIOBP :Q9H2D6-2 Isoform 3 of TRIO and F-actin-binding protein OS=Homo sapiens GN=TRIOBP :Q9H2D6-7 Isoform 7 of TRIO and F-actin-binding protein OS=Homo sapiens GN=TRIOBP :Q9H2D6-5 Isoform 1 of TRIO and F-actin-binding protein OS=Homo sapiens GN=TRIOBP :Q9H2D6 TRIO and F-actin-binding protein OS=Homo sapiens GN=TRIOBP PE=1 SV=3 :
C*QQLAAYGILEK	1.35783	0.0632998	0.159854	0.441305	1.1986	0.796278	1.3933	1.2931, 1.2931	1.3872, 1.3872	1.35074	0.000118824	0.000437644	0.433753	3.92509	3.35888	3	C255 C255 C255 C255 ,C143 C255 C255 C255 C255	COPS4	Q9BT78 COP9 signalosome complex subunit 4 OS=Homo sapiens GN=COPS4 PE=1 SV=1 :Q9BT78-2 Isoform 2 of COP9 signalosome complex subunit 4 OS=Homo sapiens GN=COPS4 :D6RAX7 COP9 constitutive photomorphogenic-like protein subunit 4 isoform 2 OS=Homo sapiens GN=COPS4 PE=1 SV=1 :D6RFN0 COP9 signalosome complex subunit 4 OS=Homo sapiens GN=COPS4 PE=1 SV=1 :,D6RD63 COP9 signalosome complex subunit 4 (Fragment) OS=Homo sapiens GN=COPS4 PE=1 SV=1 :Q9BT78 COP9 signalosome complex subunit 4 OS=Homo sapiens GN=COPS4 PE=1 SV=1 :Q9BT78-2 Isoform 2 of COP9 signalosome complex subunit 4 OS=Homo sapiens GN=COPS4 :D6RAX7 COP9 constitutive photomorphogenic-like protein subunit 4 isoform 2 OS=Homo sapiens GN=COPS4 PE=1 SV=1 :D6RFN0 COP9 signalosome complex subunit 4 OS=Homo sapiens GN=COPS4 PE=1 SV=1 :
C*QQLQQEYSR	0.666243	0.0633118	0.159859	-0.58588	1.19852	0.796262	0.5323, 0.5323	0.8032, 0.8032	0.6633	0.66684	0.0141704	0.036586	-0.584588	1.84862	1.43668	3	C49 C161 C161 C43 C136 C136	CDK5RAP3	Q96JB5-2 Isoform 2 of CDK5 regulatory subunit-associated protein 3 OS=Homo sapiens GN=CDK5RAP3 :J3QS62 CDK5 regulatory subunit-associated protein 3 (Fragment) OS=Homo sapiens GN=CDK5RAP3 PE=1 SV=1 :Q96JB5-4 Isoform 4 of CDK5 regulatory subunit-associated protein 3 OS=Homo sapiens GN=CDK5RAP3 :J3QL86 CDK5 regulatory subunit-associated protein 3 (Fragment) OS=Homo sapiens GN=CDK5RAP3 PE=1 SV=1 :Q96JB5 CDK5 regulatory subunit-associated protein 3 OS=Homo sapiens GN=CDK5RAP3 PE=1 SV=2 :J3QQY1 CDK5 regulatory subunit-associated protein 3 (Fragment) OS=Homo sapiens GN=CDK5RAP3 PE=1 SV=1 :
C*QQLSATILTDHQYLER	0.810405	0.408277	0.556321	-0.303285	0.389046	0.254675		0.8807	0.7401, 0.7401	0.786961	0.0841226	0.1544	-0.345635	1.07509	0.811354	2	C198 C329 C329 C329 C329	POT1	A8MTK3 POT1 protection of telomeres 1 homolog (S. pombe), isoform CRA_a OS=Homo sapiens GN=POT1 PE=1 SV=1 :B7Z7M5 Protection of telomeres protein 1 OS=Homo sapiens GN=POT1 PE=1 SV=1 :Q9NUX5-2 Isoform 2 of Protection of telomeres protein 1 OS=Homo sapiens GN=POT1 :Q5MJ34 Protection of telomeres protein 1 OS=Homo sapiens GN=POT1 PE=1 SV=1 :Q9NUX5 Protection of telomeres protein 1 OS=Homo sapiens GN=POT1 PE=1 SV=1 :
C*QQPAVIFIDEIDSLLSQR	0.966507	--	--	-0.0491473	0	0		0.9665		0.966507	--	--	-0.0491473	0	0	1	C491 C380	FIGNL1	Q6PIW4 Fidgetin-like protein 1 OS=Homo sapiens GN=FIGNL1 PE=1 SV=2 :Q6PIW4-2 Isoform 2 of Fidgetin-like protein 1 OS=Homo sapiens GN=FIGNL1 :
C*QQPIGTK	0.032861	0.0450816	0.120644	-4.92748	1.346	0.918493	0.1199, 0.0063		0.2104, 0.2104, 0.0096	0.1113	0.10787	0.188944	-3.16747	0.9671	0.723666	2	C132 C242 C248 C132 C242 C248 ,C132 C242 C248	FHL2	Q14192 Four and a half LIM domains protein 2 OS=Homo sapiens GN=FHL2 PE=1 SV=3 :J3KNW4 Four and a half LIM domains protein 2 OS=Homo sapiens GN=FHL2 PE=1 SV=1 :A0A0A0MSG2 Four and a half LIM domains protein 2 OS=Homo sapiens GN=FHL2 PE=1 SV=1 :,Q14192 Four and a half LIM domains protein 2 OS=Homo sapiens GN=FHL2 PE=1 SV=3 :J3KNW4 Four and a half LIM domains protein 2 OS=Homo sapiens GN=FHL2 PE=1 SV=1 :A0A0A0MSG2 Four and a half LIM domains protein 2 OS=Homo sapiens GN=FHL2 PE=1 SV=1 :Q14192 Four and a half LIM domains protein 2 OS=Homo sapiens GN=FHL2 PE=1 SV=3 :J3KNW4 Four and a half LIM domains protein 2 OS=Homo sapiens GN=FHL2 PE=1 SV=1 :A0A0A0MSG2 Four and a half LIM domains protein 2 OS=Homo sapiens GN=FHL2 PE=1 SV=1 :
C*QQQMAEDKASVK	1.18291	--	--	0.242336	0	0	0.9877, 1.2002			1.09393	0.503464	0.632561	0.129516	0.298031	0.198897	1	C199 C131 C131 C131	IKBKG	Q9Y6K9-2 Isoform 2 of NF-kappa-B essential modulator OS=Homo sapiens GN=IKBKG :Q9Y6K9-3 Isoform 3 of NF-kappa-B essential modulator OS=Homo sapiens GN=IKBKG :A0A087WUW6 NF-kappa-B essential modulator OS=Homo sapiens GN=IKBKG PE=1 SV=1 :Q9Y6K9 NF-kappa-B essential modulator OS=Homo sapiens GN=IKBKG PE=1 SV=2 :
C*QQQMAEDK	0.88243	0.0849222	0.194461	-0.180446	1.07098	0.711166	0.8734, 0.8724, 0.4428	0.8842, 0.5504	1.0768, 1.0805, 0.7028	0.810407	0.154332	0.250592	-0.303282	0.811544	0.601034	3	C199 C131 C131 C131	IKBKG	Q9Y6K9-2 Isoform 2 of NF-kappa-B essential modulator OS=Homo sapiens GN=IKBKG :Q9Y6K9-3 Isoform 3 of NF-kappa-B essential modulator OS=Homo sapiens GN=IKBKG :A0A087WUW6 NF-kappa-B essential modulator OS=Homo sapiens GN=IKBKG PE=1 SV=1 :Q9Y6K9 NF-kappa-B essential modulator OS=Homo sapiens GN=IKBKG PE=1 SV=2 :
C*QQQM+AEDK	0.954816	0.40874	0.556906	-0.0667058	0.388553	0.254218	0.8722, 0.8722	0.9552, 0.9552	1.0371	0.938367	0.182248	0.285209	-0.0917755	0.739338	0.544837	3	C199,M203 C131,M135 C131,M135 C131,M135	IKBKG	Q9Y6K9-2 Isoform 2 of NF-kappa-B essential modulator OS=Homo sapiens GN=IKBKG :Q9Y6K9-3 Isoform 3 of NF-kappa-B essential modulator OS=Homo sapiens GN=IKBKG :A0A087WUW6 NF-kappa-B essential modulator OS=Homo sapiens GN=IKBKG PE=1 SV=1 :Q9Y6K9 NF-kappa-B essential modulator OS=Homo sapiens GN=IKBKG PE=1 SV=2 :
C*QQVLEPPYDEMFAAHLR	1.01125	--	--	0.0161346	0	0		1.0112		1.01125	--	--	0.0161346	0	0	1	C50 C50 C50 C48	PCID2	Q5JVF3 PCI domain-containing protein 2 OS=Homo sapiens GN=PCID2 PE=1 SV=2 :Q5JVF3-4 Isoform 4 of PCI domain-containing protein 2 OS=Homo sapiens GN=PCID2 :Q5JVF3-3 Isoform 3 of PCI domain-containing protein 2 OS=Homo sapiens GN=PCID2 :Q5JVF3-2 Isoform 2 of PCI domain-containing protein 2 OS=Homo sapiens GN=PCID2 :
C*QSGFAYHLFPR	1.00075	0.766353	0.836164	0.00108088	0.115571	0.0777084	1.0825, 0.9318, 0.9318	1.2820, 0.6107, 1.0463, 1.1485, 1.0463	1.3763, 1.3096, 0.6473, 0.6548, 0.8728	0.995444	0.748282	0.874223	-0.00658733	0.125935	0.0583775	3	C814 ,C814 C814 ,C786 C747 C814	DHX30	Q7L2E3 Putative ATP-dependent RNA helicase DHX30 OS=Homo sapiens GN=DHX30 PE=1 SV=1 :Q7L2E3-3 Isoform 3 of Putative ATP-dependent RNA helicase DHX30 OS=Homo sapiens GN=DHX30 :Q7L2E3-2 Isoform 2 of Putative ATP-dependent RNA helicase DHX30 OS=Homo sapiens GN=DHX30 :,Q7L2E3-2 Isoform 2 of Putative ATP-dependent RNA helicase DHX30 OS=Homo sapiens GN=DHX30 :,Q7L2E3-2 Isoform 2 of Putative ATP-dependent RNA helicase DHX30 OS=Homo sapiens GN=DHX30 :Q7L2E3-2 Isoform 2 of Putative ATP-dependent RNA helicase DHX30 OS=Homo sapiens GN=DHX30 :
C*QSLGGPAAAYATGK	1.2518	0.07875	0.18403	0.324007	1.10375	0.735111	1.3163	1.3078, 1.2004	1.1681, 1.1636	1.23125	0.022612	0.0535525	0.300118	1.64566	1.27122	3	C417	PRR12	Q9ULL5-3 Isoform 3 of Proline-rich protein 12 OS=Homo sapiens GN=PRR12 :
C*QSLQEELDFRK	0.972462	0.756064	0.824993	-0.0402862	0.121441	0.08355	1.0185, 1.5209, 1.5209, 0.3146, 0.3146	1.0843, 1.4274, 1.4274, 1.4124, 0.2602, 0.2602	1.0855, 1.3333, 1.3333, 0.2851	0.973223	0.874657	0.997694	-0.0391581	0.0581621	0.00100249	3	C212 C212	LMNB2	J9JID7 Lamin B2, isoform CRA_a OS=Homo sapiens GN=LMNB2 PE=1 SV=1 :Q03252 Lamin-B2 OS=Homo sapiens GN=LMNB2 PE=1 SV=4 :
C*QSLQEELDFR	0.190981	0.0184566	0.0666676	-2.3885	1.73385	1.17609	0.1974, 0.1974	0.1091, 0.1980, 0.2153	0.2012, 0.2012	0.188511	6.1333e-05	0.000224344	-2.40728	4.21231	3.64909	3	C212 C212 C212 C212 ,C212 C212	LMNB2	J9JID7 Lamin B2, isoform CRA_a OS=Homo sapiens GN=LMNB2 PE=1 SV=1 :Q03252 Lamin-B2 OS=Homo sapiens GN=LMNB2 PE=1 SV=4 :,J9JID7 Lamin B2, isoform CRA_a OS=Homo sapiens GN=LMNB2 PE=1 SV=1 :Q03252 Lamin-B2 OS=Homo sapiens GN=LMNB2 PE=1 SV=4 :J9JID7 Lamin B2, isoform CRA_a OS=Homo sapiens GN=LMNB2 PE=1 SV=1 :Q03252 Lamin-B2 OS=Homo sapiens GN=LMNB2 PE=1 SV=4 :
C*QSLTEDLEFRK	0.992354	0.920705	0.972288	-0.0110732	0.0358795	0.0122052	0.7018, 1.1713, 0.7018, 0.8850, 0.9038, 2.1770, 0.8850, 0.9038, 0.8487	0.7397, 0.7397, 1.6083, 0.9035, 0.9015, 2.3984, 0.9035, 0.9015	0.9213, 1.0629, 0.9213, 0.6610, 0.9171, 1.0367, 2.8194, 0.9171, 1.0367, 1.0629	1.09745	0.960746	1	0.134155	0.0173912	0	3	C198 C198 ,C198 C198 C198	LMNB1	P20700 Lamin-B1 OS=Homo sapiens GN=LMNB1 PE=1 SV=2 :P20700 Lamin-B1 OS=Homo sapiens GN=LMNB1 PE=1 SV=2 :,A0A0D9SFE5 Lamin B1, isoform CRA_a OS=Homo sapiens GN=LMNB1 PE=1 SV=1 :E9PBF6 Lamin-B1 OS=Homo sapiens GN=LMNB1 PE=1 SV=1 :P20700 Lamin-B1 OS=Homo sapiens GN=LMNB1 PE=1 SV=2 :
C*QSLTEDLEFR	1.0963	0.041664	0.113562	0.132648	1.38024	0.944767	0.9929, 1.2607, 0.9929	1.1253, 1.1253	1.0529, 1.0529	1.0861	0.0568976	0.113472	0.119156	1.24491	0.945112	3	C198 C198 ,C198 C198 C198	LMNB1	P20700 Lamin-B1 OS=Homo sapiens GN=LMNB1 PE=1 SV=2 :P20700 Lamin-B1 OS=Homo sapiens GN=LMNB1 PE=1 SV=2 :,A0A0D9SFE5 Lamin B1, isoform CRA_a OS=Homo sapiens GN=LMNB1 PE=1 SV=1 :E9PBF6 Lamin-B1 OS=Homo sapiens GN=LMNB1 PE=1 SV=1 :P20700 Lamin-B1 OS=Homo sapiens GN=LMNB1 PE=1 SV=2 :
C*QTAEADSESDHEVPEPESEMK	0.442926	--	--	-1.17486	0	0		0.4429		0.442926	--	--	-1.17486	0	0	1	C966	NCAPG	Q9BPX3 Condensin complex subunit 3 OS=Homo sapiens GN=NCAPG PE=1 SV=1 :
C*QTLLAVLQTSSTGNEAGGVNSNQFEELLQER	1.14018	--	--	0.189259	0	0			1.1402	1.14018	--	--	0.189259	0	0	1	C1180 C896	TRIP11	Q15643 Thyroid receptor-interacting protein 11 OS=Homo sapiens GN=TRIP11 PE=1 SV=3 :H0YJ97 Thyroid receptor-interacting protein 11 (Fragment) OS=Homo sapiens GN=TRIP11 PE=1 SV=1 :
C*QTSMDELLK	0.79618	0.00703741	0.02556	-0.328833	2.15259	1.59244	1.0481, 0.6100, 1.0481, 0.8289	0.8491, 0.8491, 0.6737	1.0752, 0.7539, 1.0752, 0.7539	0.869565	0.0298905	0.067027	-0.201634	1.52447	1.17375	3	C99 C80 C53 C53 ,C99 C80 C99 C80	OXSR1,STK39	Q9UEW8 STE20/SPS1-related proline-alanine-rich protein kinase OS=Homo sapiens GN=STK39 PE=1 SV=3 :Q9UEW8-2 Isoform 2 of STE20/SPS1-related proline-alanine-rich protein kinase OS=Homo sapiens GN=STK39 :C9JIG9 Serine/threonine-protein kinase OSR1 OS=Homo sapiens GN=OXSR1 PE=1 SV=1 :O95747 Serine/threonine-protein kinase OSR1 OS=Homo sapiens GN=OXSR1 PE=1 SV=1 :,Q9UEW8 STE20/SPS1-related proline-alanine-rich protein kinase OS=Homo sapiens GN=STK39 PE=1 SV=3 :Q9UEW8-2 Isoform 2 of STE20/SPS1-related proline-alanine-rich protein kinase OS=Homo sapiens GN=STK39 :Q9UEW8 STE20/SPS1-related proline-alanine-rich protein kinase OS=Homo sapiens GN=STK39 PE=1 SV=3 :Q9UEW8-2 Isoform 2 of STE20/SPS1-related proline-alanine-rich protein kinase OS=Homo sapiens GN=STK39 :
C*QVEGGLPHILQLPAR	0.84026	0.195422	0.343118	-0.251092	0.709026	0.464556	0.7719		0.9086	0.84026	0.195422	0.301647	-0.251092	0.709026	0.520501	2	C194 C162 C86 C70	FBXO44	B7Z1P2 F-box only protein 44 OS=Homo sapiens GN=FBXO44 PE=1 SV=1 :Q9H4M3-2 Isoform 2 of F-box only protein 44 OS=Homo sapiens GN=FBXO44 :R4GMZ8 F-box only protein 44 (Fragment) OS=Homo sapiens GN=FBXO44 PE=1 SV=1 :R4GNH4 F-box only protein 44 (Fragment) OS=Homo sapiens GN=FBXO44 PE=1 SV=1 :
C*QVENLQSLQDEAESSEGSWEK	0.768651	0.0660165	0.161329	-0.379599	1.18035	0.792287	0.6994	0.7314	0.8751	0.768651	0.0660165	0.127825	-0.379599	1.18035	0.893385	3	C5232 C277 C5315 C1700 C5238 C1949 C5315	SYNE2	G3V5X4 Nesprin-2 OS=Homo sapiens GN=SYNE2 PE=1 SV=1 :G3V4T3 Nesprin-2 OS=Homo sapiens GN=SYNE2 PE=1 SV=1 :Q8WXH0 Nesprin-2 OS=Homo sapiens GN=SYNE2 PE=1 SV=3 :Q8WXH0-7 Isoform 7 of Nesprin-2 OS=Homo sapiens GN=SYNE2 :A0A0A0MRE3 Nesprin-2 OS=Homo sapiens GN=SYNE2 PE=1 SV=1 :A0A0C4DGK3 Nesprin-2 OS=Homo sapiens GN=SYNE2 PE=1 SV=1 :Q8WXH0-2 Isoform 2 of Nesprin-2 OS=Homo sapiens GN=SYNE2 :
C*QVFEETQIGGER	0.871021	0.0642193	0.157521	-0.19922	1.19233	0.802663	0.7778, 0.7778, 0.8708	0.9029, 0.9559, 0.7424, 0.9029, 0.9741, 0.8685	0.9021, 0.8686, 0.9021, 1.0030, 0.8686, 0.4719	0.852629	0.000392036	0.0014286	-0.23001	3.40667	2.84509	3	C345 C345 ,C345 ,C345 C345 C345	CCT7	Q99832 T-complex protein 1 subunit eta OS=Homo sapiens GN=CCT7 PE=1 SV=2 :,Q99832 T-complex protein 1 subunit eta OS=Homo sapiens GN=CCT7 PE=1 SV=2 :Q99832 T-complex protein 1 subunit eta OS=Homo sapiens GN=CCT7 PE=1 SV=2 :,Q99832 T-complex protein 1 subunit eta OS=Homo sapiens GN=CCT7 PE=1 SV=2 :Q99832 T-complex protein 1 subunit eta OS=Homo sapiens GN=CCT7 PE=1 SV=2 :Q99832 T-complex protein 1 subunit eta OS=Homo sapiens GN=CCT7 PE=1 SV=2 :
C*QYVTEK	0.936322	--	--	-0.0949235	0	0		0.9363		0.936322	--	--	-0.0949235	0	0	1	C256 C202	ALDOA	P04075-2 Isoform 2 of Fructose-bisphosphate aldolase A OS=Homo sapiens GN=ALDOA :P04075 Fructose-bisphosphate aldolase A OS=Homo sapiens GN=ALDOA PE=1 SV=2 :
C*RDDSFFGETSHNYHK	0.983729	0.932861	0.983865	-0.0236669	0.030183	0.00706458	0.9749, 0.8430, 0.9040, 0.9040, 0.8447, 0.8888, 0.8782, 0.8609, 0.8443, 0.8720	0.9007, 0.9007, 0.9343, 0.8987, 0.9343, 0.9107, 0.8906, 0.8715	1.2158, 1.1962, 1.0314, 1.0372, 1.2638, 1.2158, 1.1483, 1.1314, 1.1483, 1.1222, 1.1579, 1.1314	0.9952	0.847596	0.971602	-0.00694117	0.071811	0.0125117	3	C4 C230 C230 C230 ,C4 C230 C230 ,C230 C230 C230 C230 C230 C230	MATR3	H0Y8T4 Matrin-3 (Fragment) OS=Homo sapiens GN=MATR3 PE=1 SV=1 :A0A0R4J2E8 Matrin-3 OS=Homo sapiens GN=MATR3 PE=1 SV=1 :P43243 Matrin-3 OS=Homo sapiens GN=MATR3 PE=1 SV=2 :,H0Y8T4 Matrin-3 (Fragment) OS=Homo sapiens GN=MATR3 PE=1 SV=1 :A0A0R4J2E8 Matrin-3 OS=Homo sapiens GN=MATR3 PE=1 SV=1 :A8MXP9 Matrin-3 OS=Homo sapiens GN=MATR3 PE=1 SV=1 :P43243 Matrin-3 OS=Homo sapiens GN=MATR3 PE=1 SV=2 :,A0A0R4J2E8 Matrin-3 OS=Homo sapiens GN=MATR3 PE=1 SV=1 :A8MXP9 Matrin-3 OS=Homo sapiens GN=MATR3 PE=1 SV=1 :P43243 Matrin-3 OS=Homo sapiens GN=MATR3 PE=1 SV=2 :A0A0R4J2E8 Matrin-3 OS=Homo sapiens GN=MATR3 PE=1 SV=1 :A8MXP9 Matrin-3 OS=Homo sapiens GN=MATR3 PE=1 SV=1 :P43243 Matrin-3 OS=Homo sapiens GN=MATR3 PE=1 SV=2 :
C*RDPPSNPVAASPR	1.05252	0.27578	0.431869	0.0738429	0.559437	0.364648	1.1263, 1.1312, 1.1312	0.8565, 1.0529	1.0493, 1.1748, 1.0493, 1.1748	1.08292	0.014126	0.0365001	0.114928	1.84998	1.43771	3	C94 C94 C94 C94 ,C94 C94	ZNF280C	Q9UJJ2 Zinc finger protein 280C (Fragment) OS=Homo sapiens GN=ZNF280C PE=1 SV=1 :Q8ND82 Zinc finger protein 280C OS=Homo sapiens GN=ZNF280C PE=1 SV=1 :,Q9UJJ2 Zinc finger protein 280C (Fragment) OS=Homo sapiens GN=ZNF280C PE=1 SV=1 :Q8ND82 Zinc finger protein 280C OS=Homo sapiens GN=ZNF280C PE=1 SV=1 :Q9UJJ2 Zinc finger protein 280C (Fragment) OS=Homo sapiens GN=ZNF280C PE=1 SV=1 :Q8ND82 Zinc finger protein 280C OS=Homo sapiens GN=ZNF280C PE=1 SV=1 :
C*RDVFEPAR	1.0795	0.514458	0.640776	0.110363	0.28865	0.193294	1.3865, 0.9699, 0.4743	1.3225, 0.9179, 1.3225, 0.9179	1.4034, 1.1690, 1.4034, 1.1690	1.13239	0.315701	0.441746	0.179369	0.500723	0.354827	3	C132 ,C132 C132	ADPRHL2	Q9NX46 Poly(ADP-ribose) glycohydrolase ARH3 OS=Homo sapiens GN=ADPRHL2 PE=1 SV=1 :,Q9NX46 Poly(ADP-ribose) glycohydrolase ARH3 OS=Homo sapiens GN=ADPRHL2 PE=1 SV=1 :Q9NX46 Poly(ADP-ribose) glycohydrolase ARH3 OS=Homo sapiens GN=ADPRHL2 PE=1 SV=1 :
C*RDVVDLSESLPLAEELNLLK	1.13429	--	--	0.181792	0	0		1.1343		1.13429	--	--	0.181792	0	0	1	C210 C210 C210	ATAD5	Q96QE3-2 Isoform 2 of ATPase family AAA domain-containing protein 5 OS=Homo sapiens GN=ATAD5 :Q96QE3 ATPase family AAA domain-containing protein 5 OS=Homo sapiens GN=ATAD5 PE=1 SV=4 :A0A075B754 ATPase family AAA domain-containing protein 5 OS=Homo sapiens GN=ATAD5 PE=1 SV=1 :
C*RDYDER	0.903856	0.368733	0.513432	-0.145835	0.433288	0.289517	0.7611	0.9395	1.0110, 1.0110	0.930638	0.337116	0.464694	-0.103708	0.47222	0.332833	3	C279 C279	RBM27	Q9P2N5 RNA-binding protein 27 OS=Homo sapiens GN=RBM27 PE=1 SV=2 :U3KPZ7 Uncharacterized protein OS=Homo sapiens PE=4 SV=1 :
C*REAAVSASDILQESAIHSPGTVEK	0.857612	--	--	-0.221604	0	0		0.8576		0.857612	--	--	-0.221604	0	0	1	C120 C114 C192 C161 C151 C116	C12orf43	E7ENF1 Uncharacterized protein C12orf43 OS=Homo sapiens GN=C12orf43 PE=1 SV=3 :F5H8B7 Uncharacterized protein C12orf43 (Fragment) OS=Homo sapiens GN=C12orf43 PE=1 SV=2 :F5H7W8 Chromosome 12 open reading frame 43, isoform CRA_a OS=Homo sapiens GN=C12orf43 PE=1 SV=2 :Q96C57 Uncharacterized protein C12orf43 OS=Homo sapiens GN=C12orf43 PE=1 SV=2 :G5EA44 Chromosome 12 open reading frame 43, isoform CRA_b OS=Homo sapiens GN=C12orf43 PE=1 SV=1 :F5H3K2 Uncharacterized protein C12orf43 (Fragment) OS=Homo sapiens GN=C12orf43 PE=1 SV=1 :
C*REIEQVNER	13.9985	0.0993075	0.218449	3.8072	1.00302	0.660651	12.9874, 12.9874		15.0097	13.6615	0.0169934	0.0426711	3.77204	1.76972	1.36987	2	C80 C89 C89 C89 C89	TFPT	G5E9B5 TCF3 (E2A) fusion partner (In childhood Leukemia), isoform CRA_b OS=Homo sapiens GN=TFPT PE=1 SV=1 :P0C1Z6 TCF3 fusion partner OS=Homo sapiens GN=TFPT PE=1 SV=1 :A8MTQ3 TCF3 fusion partner OS=Homo sapiens GN=TFPT PE=1 SV=1 :A0A024R4Q5 TCF3 (E2A) fusion partner (In childhood Leukemia), isoform CRA_c OS=Homo sapiens GN=TFPT PE=1 SV=1 :A0A0G2JP55 TCF3 fusion partner OS=Homo sapiens GN=TFPT PE=1 SV=1 :
C*RELEIIINHNR	0.407701	--	--	-1.29442	0	0	0.4077			0.407701	--	--	-1.29442	0	0	1	C994 C994 C1006 C1006 C1005 C1006	AKAP9	Q99996-3 Isoform 3 of A-kinase anchor protein 9 OS=Homo sapiens GN=AKAP9 :Q99996-2 Isoform 2 of A-kinase anchor protein 9 OS=Homo sapiens GN=AKAP9 :Q99996-6 Isoform 6 of A-kinase anchor protein 9 OS=Homo sapiens GN=AKAP9 :Q99996 A-kinase anchor protein 9 OS=Homo sapiens GN=AKAP9 PE=1 SV=3 :A0A0A0MRF6 A-kinase anchor protein 9 OS=Homo sapiens GN=AKAP9 PE=1 SV=1 :Q99996-5 Isoform 5 of A-kinase anchor protein 9 OS=Homo sapiens GN=AKAP9 :
C*REMDEQIR	1.20286	0.0733007	0.174628	0.266475	1.13489	0.757886	0.8099, 1.4130	1.3441	1.4129, 0.9016, 0.9016	1.1305	0.236912	0.351923	0.176967	0.625412	0.453553	3	C129 C191 C154 C138 ,C129 C154 C138 C129 C154 C138 ,C129 C191 C154 C154 C138	DKFZp686J1372,TPM3	Q5VU61 Tropomyosin alpha-3 chain OS=Homo sapiens GN=TPM3 PE=1 SV=2 :P06753-2 Isoform 2 of Tropomyosin alpha-3 chain OS=Homo sapiens GN=TPM3 :Q5HYB6 Epididymis luminal protein 189 OS=Homo sapiens GN=DKFZp686J1372 PE=1 SV=1 :Q5VU61 Tropomyosin alpha-3 chain OS=Homo sapiens GN=TPM3 PE=1 SV=2 :P06753-2 Isoform 2 of Tropomyosin alpha-3 chain OS=Homo sapiens GN=TPM3 :Q5HYB6 Epididymis luminal protein 189 OS=Homo sapiens GN=DKFZp686J1372 PE=1 SV=1 :,Q5VU61 Tropomyosin alpha-3 chain OS=Homo sapiens GN=TPM3 PE=1 SV=2 :J3KN67 Tropomyosin alpha-3 chain OS=Homo sapiens GN=TPM3 PE=1 SV=1 :A0A087WWU8 Tropomyosin alpha-3 chain OS=Homo sapiens GN=TPM3 PE=1 SV=1 :P06753-2 Isoform 2 of Tropomyosin alpha-3 chain OS=Homo sapiens GN=TPM3 :Q5HYB6 Epididymis luminal protein 189 OS=Homo sapiens GN=DKFZp686J1372 PE=1 SV=1 :,Q5VU61 Tropomyosin alpha-3 chain OS=Homo sapiens GN=TPM3 PE=1 SV=2 :J3KN67 Tropomyosin alpha-3 chain OS=Homo sapiens GN=TPM3 PE=1 SV=1 :P06753-2 Isoform 2 of Tropomyosin alpha-3 chain OS=Homo sapiens GN=TPM3 :Q5HYB6 Epididymis luminal protein 189 OS=Homo sapiens GN=DKFZp686J1372 PE=1 SV=1 :
C*REM+DEQIR	1.35231	--	--	0.435431	0	0			1.3523	1.35231	--	--	0.435431	0	0	1	C129,M132 C154,M157 C138,M141	DKFZp686J1372,TPM3	Q5VU61 Tropomyosin alpha-3 chain OS=Homo sapiens GN=TPM3 PE=1 SV=2 :P06753-2 Isoform 2 of Tropomyosin alpha-3 chain OS=Homo sapiens GN=TPM3 :Q5HYB6 Epididymis luminal protein 189 OS=Homo sapiens GN=DKFZp686J1372 PE=1 SV=1 :
C*REWYGWHFPELGK	0.86071	--	--	-0.2164	0	0			0.8607	0.86071	--	--	-0.2164	0	0	1	C183 C53	NOP58	Q9Y2X3 Nucleolar protein 58 OS=Homo sapiens GN=NOP58 PE=1 SV=1 :H7BZ72 Nucleolar protein 58 (Fragment) OS=Homo sapiens GN=NOP58 PE=1 SV=1 :
C*RQPAPPTSQPPR	2.28088	0.454066	0.589493	1.18959	0.342881	0.229522	4.3661, 0.3839, 0.3881	3.4679	6.9027, 2.6681	3.02945	0.214343	0.324743	1.59906	0.668892	0.48846	3	C34 C34 C34	FAM195A	Q9BUT9 Protein FAM195A OS=Homo sapiens GN=FAM195A PE=1 SV=2 :Q9BUT9-2 Isoform 2 of Protein FAM195A OS=Homo sapiens GN=FAM195A :I3L172 Protein FAM195A OS=Homo sapiens GN=FAM195A PE=1 SV=1 :
C*RSPGMLEPLGSSR	0.838408	0.0726524	0.173484	-0.254275	1.13875	0.76074	0.8641, 0.8918	0.7680, 0.7821	0.8616, 0.8616	0.838215	0.00270455	0.00979064	-0.254607	2.5679	2.00919	3	C2130	SRRM2	Q9UQ35 Serine/arginine repetitive matrix protein 2 OS=Homo sapiens GN=SRRM2 PE=1 SV=2 :
C*RVDLPLAVLSK	0.120045	0.123024	0.254935	-3.05835	0.910011	0.59357	0.1338, 0.1985, 0.1338	0.0981	0.1188	0.136596	0.0127074	0.033304	-2.87201	1.89594	1.4775	3	C11 C110 C11 C110	DCTPP1	H3BSA6 dCTP pyrophosphatase 1 OS=Homo sapiens GN=DCTPP1 PE=1 SV=1 :Q9H773 dCTP pyrophosphatase 1 OS=Homo sapiens GN=DCTPP1 PE=1 SV=1 :H3BSA6 dCTP pyrophosphatase 1 OS=Homo sapiens GN=DCTPP1 PE=1 SV=1 :Q9H773 dCTP pyrophosphatase 1 OS=Homo sapiens GN=DCTPP1 PE=1 SV=1 :
C*SAAALDVLANVFREELLPHLLPLLK	1.03486	0.405011	0.552327	0.0494361	0.392533	0.257804		1.0113	1.0584	1.03486	0.405011	0.53547	0.0494361	0.392533	0.271265	2	C375 C375 C375	TNPO2	O14787 Transportin-2 OS=Homo sapiens GN=TNPO2 PE=1 SV=3 :O14787-2 Isoform 2 of Transportin-2 OS=Homo sapiens GN=TNPO2 :A0A075B780 Transportin-2 OS=Homo sapiens GN=TNPO2 PE=1 SV=1 :
C*SAAALDVLANVYRDELLPHILPLLK	1.11221	0.250671	0.40477	0.153433	0.600896	0.392792	1.0428	1.1065	1.1873	1.11221	0.250671	0.367801	0.153433	0.600896	0.434387	3	C378 C386	TNPO1	Q92973-2 Isoform 2 of Transportin-1 OS=Homo sapiens GN=TNPO1 :Q92973 Transportin-1 OS=Homo sapiens GN=TNPO1 PE=1 SV=2 :
C*SACNVWR	1.39234	0.404682	0.552244	0.477515	0.392886	0.257869	1.6192		1.1273, 2.0709	1.60578	0.166782	0.26644	0.683272	0.777851	0.5744	2	C699 C730 C745 C776 C699 C730 C745 C776 ,C699 C745 C776	CSDE1	O75534-2 Isoform 2 of Cold shock domain-containing protein E1 OS=Homo sapiens GN=CSDE1 :O75534-3 Isoform 3 of Cold shock domain-containing protein E1 OS=Homo sapiens GN=CSDE1 :O75534-4 Isoform 4 of Cold shock domain-containing protein E1 OS=Homo sapiens GN=CSDE1 :,O75534-2 Isoform 2 of Cold shock domain-containing protein E1 OS=Homo sapiens GN=CSDE1 :O75534 Cold shock domain-containing protein E1 OS=Homo sapiens GN=CSDE1 PE=1 SV=2 :O75534-3 Isoform 3 of Cold shock domain-containing protein E1 OS=Homo sapiens GN=CSDE1 :O75534-4 Isoform 4 of Cold shock domain-containing protein E1 OS=Homo sapiens GN=CSDE1 :O75534-2 Isoform 2 of Cold shock domain-containing protein E1 OS=Homo sapiens GN=CSDE1 :O75534 Cold shock domain-containing protein E1 OS=Homo sapiens GN=CSDE1 PE=1 SV=2 :O75534-3 Isoform 3 of Cold shock domain-containing protein E1 OS=Homo sapiens GN=CSDE1 :O75534-4 Isoform 4 of Cold shock domain-containing protein E1 OS=Homo sapiens GN=CSDE1 :
C*SADESP	0.930549	0.825973	0.883907	-0.103846	0.0830339	0.0535933	0.7714	0.9033	1.1169, 1.1169	0.97714	0.782981	0.907853	-0.0333628	0.106249	0.0419843	3	C410 C432 C348	STK26	Q9P289 Serine/threonine-protein kinase 26 OS=Homo sapiens GN=STK26 PE=1 SV=2 :B4E0Y9 Serine/threonine-protein kinase 26 OS=Homo sapiens GN=STK26 PE=1 SV=1 :Q9P289-3 Isoform 3 of Serine/threonine-protein kinase 26 OS=Homo sapiens GN=STK26 :
C*SADSLLETNEISR	1.94195	0.736185	0.82385	0.957503	0.133013	0.0841519	2.8057, 2.2054	3.0327	0.3444	2.09705	0.70297	0.831356	1.06836	0.153063	0.0802129	3	C847 C847 ,C847	FAM208B	Q5VWN6 Protein FAM208B OS=Homo sapiens GN=FAM208B PE=1 SV=1 :,Q5VWN6 Protein FAM208B OS=Homo sapiens GN=FAM208B PE=1 SV=1 :Q5VWN6 Protein FAM208B OS=Homo sapiens GN=FAM208B PE=1 SV=1 :
C*SAEPDSSQNK	0.864741	--	--	-0.209659	0	0			0.8647	0.864741	--	--	-0.209659	0	0	1	C351	TASP1	Q9H6P5 Threonine aspartase 1 OS=Homo sapiens GN=TASP1 PE=1 SV=1 :
C*SAEQFDLPQDHLWEHK	1.04214	--	--	0.0595432	0	0			1.0421	1.04214	--	--	0.0595432	0	0	1	C48 C48	METTL18	Q5TI78 Histidine protein methyltransferase 1 homolog (Fragment) OS=Homo sapiens GN=METTL18 PE=1 SV=1 :O95568 Histidine protein methyltransferase 1 homolog OS=Homo sapiens GN=METTL18 PE=1 SV=1 :
C*SAFPLEQEADLIEAAEPGGPHSSR	1.07576	0.704895	0.77692	0.105357	0.151876	0.109624	0.9033, 0.9033, 0.9517, 0.9517	1.0714, 0.9898, 0.9898	1.2013, 1.3463	1.03428	0.507952	0.63654	0.0486306	0.294178	0.196174	3	C674	ANKLE2	Q86XL3 Ankyrin repeat and LEM domain-containing protein 2 OS=Homo sapiens GN=ANKLE2 PE=1 SV=4 :
C*SAGLGALAQRPGSVSK	0.871896	0.270852	0.426908	-0.197772	0.567268	0.369666	0.8245, 0.8276, 0.6147, 0.8245, 0.8276	0.7902, 0.8187, 0.7885, 0.7902, 0.7885	1.1709, 1.3456, 0.5905, 1.1709, 1.3456	0.901223	0.0487752	0.0997209	-0.150045	1.3118	1.00121	3	C28 C28 C28 C28 C28 C28 ,C28 C28 C28 C28	KCTD5	H3BSS5 BTB/POZ domain-containing protein KCTD5 OS=Homo sapiens GN=KCTD5 PE=1 SV=1 :Q9NXV2 BTB/POZ domain-containing protein KCTD5 OS=Homo sapiens GN=KCTD5 PE=1 SV=1 :H3BSS5 BTB/POZ domain-containing protein KCTD5 OS=Homo sapiens GN=KCTD5 PE=1 SV=1 :Q9NXV2 BTB/POZ domain-containing protein KCTD5 OS=Homo sapiens GN=KCTD5 PE=1 SV=1 :H3BSS5 BTB/POZ domain-containing protein KCTD5 OS=Homo sapiens GN=KCTD5 PE=1 SV=1 :Q9NXV2 BTB/POZ domain-containing protein KCTD5 OS=Homo sapiens GN=KCTD5 PE=1 SV=1 :,H3BSS5 BTB/POZ domain-containing protein KCTD5 OS=Homo sapiens GN=KCTD5 PE=1 SV=1 :Q9NXV2 BTB/POZ domain-containing protein KCTD5 OS=Homo sapiens GN=KCTD5 PE=1 SV=1 :H3BSS5 BTB/POZ domain-containing protein KCTD5 OS=Homo sapiens GN=KCTD5 PE=1 SV=1 :Q9NXV2 BTB/POZ domain-containing protein KCTD5 OS=Homo sapiens GN=KCTD5 PE=1 SV=1 :
CSAIWSEDGC*IYPATIASIDFK	0.761289	0.0724416	0.173056	-0.393484	1.14001	0.761813	0.6888		0.8338, 0.8338	0.785461	0.0259443	0.0596459	-0.348388	1.58596	1.22442	2	C107 C107 C107 C107 C107	SMN1	Q16637 Survival motor neuron protein OS=Homo sapiens GN=SMN1 PE=1 SV=1 :Q16637-2 Isoform SMN-delta5 of Survival motor neuron protein OS=Homo sapiens GN=SMN1 :E7EQZ4 Survival motor neuron protein OS=Homo sapiens GN=SMN1 PE=1 SV=1 :Q16637-4 Isoform SMN-delta57 of Survival motor neuron protein OS=Homo sapiens GN=SMN1 :Q16637-3 Isoform SMN-delta7 of Survival motor neuron protein OS=Homo sapiens GN=SMN1 :
CSAPPTEGDC*GPGKPTLVC*SSAVGSWSYSQQR	0.485095	--	--	-1.04366	0	0		0.4851		0.485095	--	--	-1.04366	0	0	1	C732,C741 C732,C741	PCDHA3	Q9Y5H8 Protocadherin alpha-3 OS=Homo sapiens GN=PCDHA3 PE=2 SV=1 :Q9Y5H8-2 Isoform 2 of Protocadherin alpha-3 OS=Homo sapiens GN=PCDHA3 :
C*SAQDLSISDWLAR	1.05794	0.98832	1	0.0812627	0.00510225	0	0.7492, 1.0579	1.2946, 1.2648		1.09161	0.982055	1	0.126457	0.00786412	0	2	C1290 C1841	ARHGAP21	A0A087WW76 Rho GTPase-activating protein 21 OS=Homo sapiens GN=ARHGAP21 PE=1 SV=1 :Q5T5U3 Rho GTPase-activating protein 21 OS=Homo sapiens GN=ARHGAP21 PE=1 SV=1 :
CSASC*CEDSQASMK	0.778318	0.0624705	0.158098	-0.361569	1.20433	0.801073	0.8956, 0.8956, 0.0557	0.5662, 0.9327, 0.2997	0.9556, 0.5307, 0.3222, 0.0596	0.551378	0.000521255	0.00189781	-0.858886	3.28295	2.72175	3	C146 C109 C39	FAM136A	E7EQY1 Protein FAM136A OS=Homo sapiens GN=FAM136A PE=1 SV=1 :C9JF51 Protein FAM136A (Fragment) OS=Homo sapiens GN=FAM136A PE=1 SV=1 :Q96C01 Protein FAM136A OS=Homo sapiens GN=FAM136A PE=1 SV=1 :
CSASC*CEDSQASM+K	0.930498	--	--	-0.103925	0	0	0.9305			0.930498	--	--	-0.103925	0	0	1	C146,M154 C109,M117 C39,M47	FAM136A	E7EQY1 Protein FAM136A OS=Homo sapiens GN=FAM136A PE=1 SV=1 :C9JF51 Protein FAM136A (Fragment) OS=Homo sapiens GN=FAM136A PE=1 SV=1 :Q96C01 Protein FAM136A OS=Homo sapiens GN=FAM136A PE=1 SV=1 :
CSASCC*EDSQASMK	0.892395	0.0306131	0.0884552	-0.164246	1.51409	1.05328	0.5518, 0.8956	0.9327, 0.1374	0.0873, 0.9556	0.593426	0.00742378	0.0265713	-0.752859	2.12938	1.57559	3	C147 C110 C40	FAM136A	E7EQY1 Protein FAM136A OS=Homo sapiens GN=FAM136A PE=1 SV=1 :C9JF51 Protein FAM136A (Fragment) OS=Homo sapiens GN=FAM136A PE=1 SV=1 :Q96C01 Protein FAM136A OS=Homo sapiens GN=FAM136A PE=1 SV=1 :
C*SATPSAQVKPIVSASPPSR	1.07997	0.832229	0.889736	0.110991	0.0797572	0.050739	0.768	0.9488, 1.6308	1.3543, 1.3543	1.21123	0.801849	0.926567	0.276477	0.0959074	0.033123	3	C726 C498	RBM33	Q96EV2 RNA-binding protein 33 OS=Homo sapiens GN=RBM33 PE=1 SV=3 :H0Y3K4 RNA-binding protein 33 (Fragment) OS=Homo sapiens GN=RBM33 PE=1 SV=1 :
C*SCQLRSSPVQQGPGMSR	2.84533	--	--	1.5086	0	0		2.8453		2.84533	--	--	1.5086	0	0	1	C1257 C1309	FRMPD3	A0A0A0MSP7 FERM and PDZ domain-containing protein 3 (Fragment) OS=Homo sapiens GN=FRMPD3 PE=1 SV=1 :Q5JV73 FERM and PDZ domain-containing protein 3 OS=Homo sapiens GN=FRMPD3 PE=2 SV=2 :
C*SDAAGYPHATHDLEGPPLDAYSIQGQHTISPLDLAK	0.740153	0.0613185	0.151419	-0.434104	1.21241	0.81982	0.7219, 0.7274	0.7563, 0.7879		0.7484	0.137166	0.228328	-0.418118	0.862755	0.641441	2	C201 C201	PCBP1	Q15365 Poly(rC)-binding protein 1 OS=Homo sapiens GN=PCBP1 PE=1 SV=2 :Q15365 Poly(rC)-binding protein 1 OS=Homo sapiens GN=PCBP1 PE=1 SV=2 :
C*SDFTEEICR	1.08717	0.507851	0.634977	0.120571	0.294264	0.197242	0.9200, 0.9550	0.9561, 1.0551	1.2868, 1.2868	1.07665	0.288726	0.411732	0.106544	0.539514	0.385385	3	C273 C351 ,C351 ,C316 C351	IDH3A	H0YL72 Isocitrate dehydrogenase [NAD] subunit alpha, mitochondrial OS=Homo sapiens GN=IDH3A PE=1 SV=1 :P50213 Isocitrate dehydrogenase [NAD] subunit alpha, mitochondrial OS=Homo sapiens GN=IDH3A PE=1 SV=1 :,P50213 Isocitrate dehydrogenase [NAD] subunit alpha, mitochondrial OS=Homo sapiens GN=IDH3A PE=1 SV=1 :,P50213-2 Isoform 2 of Isocitrate dehydrogenase [NAD] subunit alpha, mitochondrial OS=Homo sapiens GN=IDH3A :P50213 Isocitrate dehydrogenase [NAD] subunit alpha, mitochondrial OS=Homo sapiens GN=IDH3A PE=1 SV=1 :
C*SDFVVVQFKDM+DSSYAK	0.30229	0.0144681	0.0547677	-1.72599	1.83959	1.26148	0.6773, 0.0713	0.0409	0.7188, 0.0570	0.313064	0.0116523	0.0309422	-1.67547	1.93359	1.50945	3	C332,M343 C332,M343 C332,M343 C332,M343 C332,M343 C332,M343 ,C332,M343 C332,M343 C332,M343	ATXN2	Q99700-4 Isoform 4 of Ataxin-2 OS=Homo sapiens GN=ATXN2 :Q99700 Ataxin-2 OS=Homo sapiens GN=ATXN2 PE=1 SV=2 :Q99700-2 Isoform 2 of Ataxin-2 OS=Homo sapiens GN=ATXN2 :,Q99700-4 Isoform 4 of Ataxin-2 OS=Homo sapiens GN=ATXN2 :Q99700 Ataxin-2 OS=Homo sapiens GN=ATXN2 PE=1 SV=2 :Q99700-2 Isoform 2 of Ataxin-2 OS=Homo sapiens GN=ATXN2 :Q99700-4 Isoform 4 of Ataxin-2 OS=Homo sapiens GN=ATXN2 :Q99700 Ataxin-2 OS=Homo sapiens GN=ATXN2 PE=1 SV=2 :Q99700-2 Isoform 2 of Ataxin-2 OS=Homo sapiens GN=ATXN2 :
C*SDFVVVQFK	0.664206	0.035752	0.10049	-0.590296	1.4467	0.997878	0.611	0.6331	0.7398, 0.7592	0.685781	0.0107117	0.0286519	-0.544181	1.97014	1.54285	3	C332 C332 C332	ATXN2	Q99700-4 Isoform 4 of Ataxin-2 OS=Homo sapiens GN=ATXN2 :Q99700 Ataxin-2 OS=Homo sapiens GN=ATXN2 PE=1 SV=2 :Q99700-2 Isoform 2 of Ataxin-2 OS=Homo sapiens GN=ATXN2 :
C*SDGWWR	1.02075	0.433488	0.571825	0.0296278	0.363022	0.242737	0.9895	1.01	1.0628, 1.0628	1.03126	0.198001	0.304829	0.0444026	0.703332	0.515944	3	C75 C139 C144 ,C144 C75 C139	NCK1,NCK2	O43639 Cytoplasmic protein NCK2 OS=Homo sapiens GN=NCK2 PE=1 SV=2 :P16333-2 Isoform 2 of Cytoplasmic protein NCK1 OS=Homo sapiens GN=NCK1 :P16333 Cytoplasmic protein NCK1 OS=Homo sapiens GN=NCK1 PE=1 SV=1 :,P16333-2 Isoform 2 of Cytoplasmic protein NCK1 OS=Homo sapiens GN=NCK1 :P16333 Cytoplasmic protein NCK1 OS=Homo sapiens GN=NCK1 PE=1 SV=1 :O43639 Cytoplasmic protein NCK2 OS=Homo sapiens GN=NCK2 PE=1 SV=2 :
C*SDIVFAR	1.04972	0.411584	0.551845	0.0700025	0.385542	0.258183	0.9408	1.1278	1.0805	1.04972	0.411584	0.542366	0.0700025	0.385542	0.265708	3	C696 C691	PDCD6IP	Q8WUM4-2 Isoform 2 of Programmed cell death 6-interacting protein OS=Homo sapiens GN=PDCD6IP :Q8WUM4 Programmed cell death 6-interacting protein OS=Homo sapiens GN=PDCD6IP PE=1 SV=1 :
C*SDNSSYEEPLSPISASSSTSR	0.962962	0.771666	0.841349	-0.0544498	0.112571	0.0750238	0.8592	1.0667		0.962962	0.771666	0.897221	-0.0544498	0.112571	0.0471004	2	C205 C346 C711 C712 C741 C740	PHC2	Q8IXK0-2 Isoform 2 of Polyhomeotic-like protein 2 OS=Homo sapiens GN=PHC2 :B3KPJ4 Polyhomeotic-like protein 2 OS=Homo sapiens GN=PHC2 PE=1 SV=1 :Q8IXK0-4 Isoform 4 of Polyhomeotic-like protein 2 OS=Homo sapiens GN=PHC2 :A0A0A0MSI2 Polyhomeotic-like protein 2 OS=Homo sapiens GN=PHC2 PE=1 SV=1 :Q8IXK0-5 Isoform 5 of Polyhomeotic-like protein 2 OS=Homo sapiens GN=PHC2 :Q8IXK0 Polyhomeotic-like protein 2 OS=Homo sapiens GN=PHC2 PE=1 SV=1 :
C*SDNTEVEVSNLENKQPVESTSAK	1.21153	0.181513	0.328187	0.276832	0.741092	0.483878	1.1077	1.2245, 1.2245	1.3024	1.21476	0.013356	0.0347994	0.280676	1.87432	1.45843	3	C71 C71 ,C71 C71	ANLN	Q9NQW6-2 Isoform 2 of Actin-binding protein anillin OS=Homo sapiens GN=ANLN :Q9NQW6 Actin-binding protein anillin OS=Homo sapiens GN=ANLN PE=1 SV=2 :,Q9NQW6-2 Isoform 2 of Actin-binding protein anillin OS=Homo sapiens GN=ANLN :P01781 Ig heavy chain V-III region GAL OS=Homo sapiens PE=1 SV=1 :Q9NQW6 Actin-binding protein anillin OS=Homo sapiens GN=ANLN PE=1 SV=2 :
C*SDNTEVEVSNLENK	0.779733	0.231319	0.383273	-0.358947	0.635788	0.416491	0.9192	0.7055	0.7146, 0.7146	0.763441	0.0402854	0.085556	-0.389412	1.39485	1.06775	3	C71 C71	ANLN	Q9NQW6-2 Isoform 2 of Actin-binding protein anillin OS=Homo sapiens GN=ANLN :Q9NQW6 Actin-binding protein anillin OS=Homo sapiens GN=ANLN PE=1 SV=2 :
C*SDSDGLAPPQHLIR	0.47716	0.0459545	0.122401	-1.06745	1.33767	0.912216	0.4138, 0.6464, 0.0735, 0.4138, 0.6464, 0.7878, 0.7477, 0.7878, 0.4767	0.4702, 0.0489, 0.6831, 0.4702, 0.6831, 0.7964, 0.7376, 0.0974, 0.7964, 0.5007	0.4787, 1.0694, 0.9027, 0.1426, 0.9258, 0.0837, 0.4787, 0.9258, 0.1235, 1.0694, 0.9027, 0.0847	0.563412	0.000853173	0.00310079	-0.827738	3.06896	2.50853	3	C182 C182 C182 C182 C182 C182 C182 C182 C182 C182 C182 C182 C182 C182 C182 ,C182 C143 C182 C182 C182 C143 C143 C143 C182 C182 C143 C182 C182 C182 C143 C143 C143 C182 C182 C143 C182 C182 C182 C143 C143 C143 C182 ,C182 C143 C182 C182 C182 C143 C143 C143 C182 C182 C143 C182 C182 C182 C143 C143 C143 C182	TP53	P04637-3 Isoform 3 of Cellular tumor antigen p53 OS=Homo sapiens GN=TP53 :E7EQX7 Cellular tumor antigen p53 OS=Homo sapiens GN=TP53 PE=1 SV=1 :J3KP33 Cellular tumor antigen p53 OS=Homo sapiens GN=TP53 PE=1 SV=1 :P04637-2 Isoform 2 of Cellular tumor antigen p53 OS=Homo sapiens GN=TP53 :P04637 Cellular tumor antigen p53 OS=Homo sapiens GN=TP53 PE=1 SV=4 :P04637-3 Isoform 3 of Cellular tumor antigen p53 OS=Homo sapiens GN=TP53 :E7EQX7 Cellular tumor antigen p53 OS=Homo sapiens GN=TP53 PE=1 SV=1 :J3KP33 Cellular tumor antigen p53 OS=Homo sapiens GN=TP53 PE=1 SV=1 :P04637-2 Isoform 2 of Cellular tumor antigen p53 OS=Homo sapiens GN=TP53 :P04637 Cellular tumor antigen p53 OS=Homo sapiens GN=TP53 PE=1 SV=4 :P04637-3 Isoform 3 of Cellular tumor antigen p53 OS=Homo sapiens GN=TP53 :E7EQX7 Cellular tumor antigen p53 OS=Homo sapiens GN=TP53 PE=1 SV=1 :J3KP33 Cellular tumor antigen p53 OS=Homo sapiens GN=TP53 PE=1 SV=1 :P04637-2 Isoform 2 of Cellular tumor antigen p53 OS=Homo sapiens GN=TP53 :P04637 Cellular tumor antigen p53 OS=Homo sapiens GN=TP53 PE=1 SV=4 :,P04637-3 Isoform 3 of Cellular tumor antigen p53 OS=Homo sapiens GN=TP53 :P04637-5 Isoform 5 of Cellular tumor antigen p53 OS=Homo sapiens GN=TP53 :E7EQX7 Cellular tumor antigen p53 OS=Homo sapiens GN=TP53 PE=1 SV=1 :J3KP33 Cellular tumor antigen p53 OS=Homo sapiens GN=TP53 PE=1 SV=1 :P04637-2 Isoform 2 of Cellular tumor antigen p53 OS=Homo sapiens GN=TP53 :P04637-6 Isoform 6 of Cellular tumor antigen p53 OS=Homo sapiens GN=TP53 :P04637-4 Isoform 4 of Cellular tumor antigen p53 OS=Homo sapiens GN=TP53 :A0A0U1RQC9 Cellular tumor antigen p53 OS=Homo sapiens GN=TP53 PE=1 SV=1 :P04637 Cellular tumor antigen p53 OS=Homo sapiens GN=TP53 PE=1 SV=4 :P04637-3 Isoform 3 of Cellular tumor antigen p53 OS=Homo sapiens GN=TP53 :P04637-5 Isoform 5 of Cellular tumor antigen p53 OS=Homo sapiens GN=TP53 :E7EQX7 Cellular tumor antigen p53 OS=Homo sapiens GN=TP53 PE=1 SV=1 :J3KP33 Cellular tumor antigen p53 OS=Homo sapiens GN=TP53 PE=1 SV=1 :P04637-2 Isoform 2 of Cellular tumor antigen p53 OS=Homo sapiens GN=TP53 :P04637-6 Isoform 6 of Cellular tumor antigen p53 OS=Homo sapiens GN=TP53 :P04637-4 Isoform 4 of Cellular tumor antigen p53 OS=Homo sapiens GN=TP53 :A0A0U1RQC9 Cellular tumor antigen p53 OS=Homo sapiens GN=TP53 PE=1 SV=1 :P04637 Cellular tumor antigen p53 OS=Homo sapiens GN=TP53 PE=1 SV=4 :P04637-3 Isoform 3 of Cellular tumor antigen p53 OS=Homo sapiens GN=TP53 :P04637-5 Isoform 5 of Cellular tumor antigen p53 OS=Homo sapiens GN=TP53 :E7EQX7 Cellular tumor antigen p53 OS=Homo sapiens GN=TP53 PE=1 SV=1 :J3KP33 Cellular tumor antigen p53 OS=Homo sapiens GN=TP53 PE=1 SV=1 :P04637-2 Isoform 2 of Cellular tumor antigen p53 OS=Homo sapiens GN=TP53 :P04637-6 Isoform 6 of Cellular tumor antigen p53 OS=Homo sapiens GN=TP53 :P04637-4 Isoform 4 of Cellular tumor antigen p53 OS=Homo sapiens GN=TP53 :A0A0U1RQC9 Cellular tumor antigen p53 OS=Homo sapiens GN=TP53 PE=1 SV=1 :P04637 Cellular tumor antigen p53 OS=Homo sapiens GN=TP53 PE=1 SV=4 :,P04637-3 Isoform 3 of Cellular tumor antigen p53 OS=Homo sapiens GN=TP53 :P04637-5 Isoform 5 of Cellular tumor antigen p53 OS=Homo sapiens GN=TP53 :E7EQX7 Cellular tumor antigen p53 OS=Homo sapiens GN=TP53 PE=1 SV=1 :J3KP33 Cellular tumor antigen p53 OS=Homo sapiens GN=TP53 PE=1 SV=1 :P04637-2 Isoform 2 of Cellular tumor antigen p53 OS=Homo sapiens GN=TP53 :P04637-6 Isoform 6 of Cellular tumor antigen p53 OS=Homo sapiens GN=TP53 :P04637-4 Isoform 4 of Cellular tumor antigen p53 OS=Homo sapiens GN=TP53 :A0A0U1RQC9 Cellular tumor antigen p53 OS=Homo sapiens GN=TP53 PE=1 SV=1 :P04637 Cellular tumor antigen p53 OS=Homo sapiens GN=TP53 PE=1 SV=4 :P04637-3 Isoform 3 of Cellular tumor antigen p53 OS=Homo sapiens GN=TP53 :P04637-5 Isoform 5 of Cellular tumor antigen p53 OS=Homo sapiens GN=TP53 :E7EQX7 Cellular tumor antigen p53 OS=Homo sapiens GN=TP53 PE=1 SV=1 :J3KP33 Cellular tumor antigen p53 OS=Homo sapiens GN=TP53 PE=1 SV=1 :P04637-2 Isoform 2 of Cellular tumor antigen p53 OS=Homo sapiens GN=TP53 :P04637-6 Isoform 6 of Cellular tumor antigen p53 OS=Homo sapiens GN=TP53 :P04637-4 Isoform 4 of Cellular tumor antigen p53 OS=Homo sapiens GN=TP53 :A0A0U1RQC9 Cellular tumor antigen p53 OS=Homo sapiens GN=TP53 PE=1 SV=1 :P04637 Cellular tumor antigen p53 OS=Homo sapiens GN=TP53 PE=1 SV=4 :
C*SDSSLLGK	4.56037	0.0334581	0.0952736	2.18915	1.4755	1.02103	4.5217	4.5991		4.56037	0.0334581	0.0733614	2.18915	1.4755	1.13453	2	C25	MIS18A	Q9NYP9 Protein Mis18-alpha OS=Homo sapiens GN=MIS18A PE=1 SV=1 :
C*SDWASAVEEDEMR	0.835531	0.0252119	0.0751418	-0.259234	1.59839	1.12412	0.9165, 0.3961, 0.9165, 0.9267, 0.9267	0.9132, 0.3579, 0.9132, 0.3579, 0.9551, 0.9551	1.1191, 0.3065, 1.1191, 0.3065, 1.1979, 1.1979, 0.4120	0.788541	0.02567	0.0591803	-0.342742	1.59057	1.22782	3	C33 C33 C72 C72 C72 C72	SLBP	Q14493-2 Isoform 2 of Histone RNA hairpin-binding protein OS=Homo sapiens GN=SLBP :Q14493-2 Isoform 2 of Histone RNA hairpin-binding protein OS=Homo sapiens GN=SLBP :F8W8D3 Histone RNA hairpin-binding protein OS=Homo sapiens GN=SLBP PE=1 SV=1 :Q14493 Histone RNA hairpin-binding protein OS=Homo sapiens GN=SLBP PE=1 SV=1 :F8W8D3 Histone RNA hairpin-binding protein OS=Homo sapiens GN=SLBP PE=1 SV=1 :Q14493 Histone RNA hairpin-binding protein OS=Homo sapiens GN=SLBP PE=1 SV=1 :
C*SDWASAVEEDEM+R	0.845687	--	--	-0.241804	0	0	0.8457			0.845687	--	--	-0.241804	0	0	1	C33,M45 C72,M84 C72,M84	SLBP	Q14493-2 Isoform 2 of Histone RNA hairpin-binding protein OS=Homo sapiens GN=SLBP :F8W8D3 Histone RNA hairpin-binding protein OS=Homo sapiens GN=SLBP PE=1 SV=1 :Q14493 Histone RNA hairpin-binding protein OS=Homo sapiens GN=SLBP PE=1 SV=1 :
C*SEGSFLLTTFPR	1.68597	0.131687	0.266304	0.753581	0.880457	0.574623	1.2700, 1.6086, 1.8434		1.5867, 1.7892	1.61958	0.0413408	0.0871464	0.695616	1.38362	1.05975	2	C119 C208	NONO	Q15233-2 Isoform 2 of Non-POU domain-containing octamer-binding protein OS=Homo sapiens GN=NONO :Q15233 Non-POU domain-containing octamer-binding protein OS=Homo sapiens GN=NONO PE=1 SV=4 :
C*SEGVFLLTTTPRPVIVEPLEQLDDEDGLPEK	1.04065	--	--	0.0574861	0	0	1.0933, 0.8305			0.961909	0.772007	0.897491	-0.0560278	0.112379	0.0469699	1	C431	SFPQ	P23246 Splicing factor, proline- and glutamine-rich OS=Homo sapiens GN=SFPQ PE=1 SV=2 :
C*SEGVFLLTTTPR	0.830262	0.283307	0.439814	-0.268361	0.547743	0.356731	0.3067, 0.3067, 0.4921, 1.5017, 0.4921	1.4148, 0.8859, 1.5113, 1.2925, 1.2925	0.9556, 1.2092, 1.2259, 0.9556, 1.2092, 1.0887, 0.5838, 1.0887, 0.5838	0.968238	0.038884	0.0829671	-0.0465666	1.41023	1.08109	3	C431 ,C431 C431	SFPQ	P23246 Splicing factor, proline- and glutamine-rich OS=Homo sapiens GN=SFPQ PE=1 SV=2 :,P23246 Splicing factor, proline- and glutamine-rich OS=Homo sapiens GN=SFPQ PE=1 SV=2 :P23246 Splicing factor, proline- and glutamine-rich OS=Homo sapiens GN=SFPQ PE=1 SV=2 :
C*SEISAELIR	1.04956	0.834326	0.892325	0.0697856	0.0786643	0.0494772	1.1143	1.0791	0.9553	1.04956	0.834326	0.959257	0.0697856	0.0786643	0.0180652	3	C25 C29 C29 C21 C29 C29 C25 C29 ,C25 C29 C29	COG4	Q9H9E3 Conserved oligomeric Golgi complex subunit 4 OS=Homo sapiens GN=COG4 PE=1 SV=3 :H3BSD2 Conserved oligomeric Golgi complex subunit 4 OS=Homo sapiens GN=COG4 PE=1 SV=1 :E9PRT5 Conserved oligomeric Golgi complex subunit 4 OS=Homo sapiens GN=COG4 PE=1 SV=1 :J3QLW1 Conserved oligomeric Golgi complex subunit 4 (Fragment) OS=Homo sapiens GN=COG4 PE=1 SV=1 :H3BMV9 Conserved oligomeric Golgi complex subunit 4 OS=Homo sapiens GN=COG4 PE=1 SV=1 :A0A0A0MS45 Conserved oligomeric Golgi complex subunit 4 OS=Homo sapiens GN=COG4 PE=1 SV=1 :Q9H9E3-2 Isoform 2 of Conserved oligomeric Golgi complex subunit 4 OS=Homo sapiens GN=COG4 :J3KNI1 Conserved oligomeric Golgi complex subunit 4 OS=Homo sapiens GN=COG4 PE=1 SV=1 :,Q9H9E3 Conserved oligomeric Golgi complex subunit 4 OS=Homo sapiens GN=COG4 PE=1 SV=3 :A0A0A0MS45 Conserved oligomeric Golgi complex subunit 4 OS=Homo sapiens GN=COG4 PE=1 SV=1 :J3KNI1 Conserved oligomeric Golgi complex subunit 4 OS=Homo sapiens GN=COG4 PE=1 SV=1 :
C*SEKDSIR	1.35173	0.385144	0.531964	0.434804	0.414377	0.274118	1.0345, 1.0345	1.4440, 1.4440, 2.3147	1.164	1.40596	0.174846	0.27644	0.491561	0.757345	0.5584	3	C473 C488	UNC45A	Q9H3U1-2 Isoform 2 of Protein unc-45 homolog A OS=Homo sapiens GN=UNC45A :Q9H3U1 Protein unc-45 homolog A OS=Homo sapiens GN=UNC45A PE=1 SV=1 :
C*SENKLPAELQELPGLSHQYWSAPSDK	1.00093	0.545953	0.673327	0.00134457	0.262845	0.171774	0.9712	1.1273	1.1015, 0.8526, 0.8526	0.981052	0.442975	0.573992	-0.0275985	0.353621	0.241094	3	C99 C99 ,C99	APEX1	P27695 DNA-(apurinic or apyrimidinic site) lyase OS=Homo sapiens GN=APEX1 PE=1 SV=2 :P27695 DNA-(apurinic or apyrimidinic site) lyase OS=Homo sapiens GN=APEX1 PE=1 SV=2 :,P27695 DNA-(apurinic or apyrimidinic site) lyase OS=Homo sapiens GN=APEX1 PE=1 SV=2 :
C*SEPPPVAR	0.5498	0.0334246	0.0952276	-0.863022	1.47593	1.02124	0.5440, 0.6613, 0.5689	0.4818, 0.6762, 0.5145, 0.6933	0.4292, 0.7065, 0.4634	0.573915	0.000345351	0.00125904	-0.801091	3.46174	2.89996	3	C1065 C1065	IRS4	O14654 Insulin receptor substrate 4 OS=Homo sapiens GN=IRS4 PE=1 SV=1 :O14654 Insulin receptor substrate 4 OS=Homo sapiens GN=IRS4 PE=1 SV=1 :
C*SEQPSISDIKEK	1.16917	0.134028	0.268869	0.225487	0.872803	0.570459	1.0945	1.2583, 1.2583	1.1547, 1.1547	1.18411	0.00521007	0.0187497	0.243804	2.28316	1.72701	3	C360 C360 C238	HLTF	Q14527 Helicase-like transcription factor OS=Homo sapiens GN=HLTF PE=1 SV=2 :A0A0C4DGA6 Helicase-like transcription factor OS=Homo sapiens GN=HLTF PE=1 SV=1 :Q14527-2 Isoform 2 of Helicase-like transcription factor OS=Homo sapiens GN=HLTF :
C*SETYETK	1.88283	--	--	0.912902	0	0			1.8828	1.88283	--	--	0.912902	0	0	1	C563 C563 C630 C667 C36 C761 C348 C527 C547 C584 C657 C555 C479	SUN1,SUN2	Q9UH99 SUN domain-containing protein 2 OS=Homo sapiens GN=SUN2 PE=1 SV=3 :Q9UH99-3 Isoform 3 of SUN domain-containing protein 2 OS=Homo sapiens GN=SUN2 :O94901-8 Isoform 8 of SUN domain-containing protein 1 OS=Homo sapiens GN=SUN1 :E9PHI4 SUN domain-containing protein 1 OS=Homo sapiens GN=SUN1 PE=1 SV=1 :B0QY60 SUN domain-containing protein 2 (Fragment) OS=Homo sapiens GN=SUN2 PE=1 SV=1 :O94901-9 Isoform 9 of SUN domain-containing protein 1 OS=Homo sapiens GN=SUN1 :H7C2K3 SUN domain-containing protein 1 (Fragment) OS=Homo sapiens GN=SUN1 PE=1 SV=1 :O94901-6 Isoform 6 of SUN domain-containing protein 1 OS=Homo sapiens GN=SUN1 :O94901-5 Isoform 5 of SUN domain-containing protein 1 OS=Homo sapiens GN=SUN1 :Q9UH99-2 Isoform 2 of SUN domain-containing protein 2 OS=Homo sapiens GN=SUN2 :O94901 SUN domain-containing protein 1 OS=Homo sapiens GN=SUN1 PE=1 SV=3 :H0Y742 SUN domain-containing protein 1 (Fragment) OS=Homo sapiens GN=SUN1 PE=1 SV=1 :H0Y6N5 SUN domain-containing protein 1 (Fragment) OS=Homo sapiens GN=SUN1 PE=1 SV=1 :
C*SFDVVKR	2.18835	0.501909	0.630512	1.12985	0.299375	0.200307		0.9897, 0.9897	3.387	1.78881	0.424383	0.554711	0.838997	0.372242	0.255933	2	C169	COPG1	Q9Y678 Coatomer subunit gamma-1 OS=Homo sapiens GN=COPG1 PE=1 SV=1 :
C*SFEETVDVLMEAAAHGESDPMK	1.93974	0.292054	0.449039	0.955867	0.534537	0.347715	1.0068, 2.7051, 1.0068, 2.7041	2.2120, 1.0827, 2.2120	1.1286	1.75725	0.0791146	0.147156	0.813321	1.10174	0.832221	3	C1430 C1430 C1430 C1430 C1430 C1430 ,C1430 C1430 C1430	POLR2A	A0A0C4DGZ0 DNA-directed RNA polymerase subunit OS=Homo sapiens GN=POLR2A PE=1 SV=1 :A0A087WWE2 DNA-directed RNA polymerase subunit OS=Homo sapiens GN=POLR2A PE=1 SV=1 :P24928 DNA-directed RNA polymerase II subunit RPB1 OS=Homo sapiens GN=POLR2A PE=1 SV=2 :,A0A0C4DGZ0 DNA-directed RNA polymerase subunit OS=Homo sapiens GN=POLR2A PE=1 SV=1 :A0A087WWE2 DNA-directed RNA polymerase subunit OS=Homo sapiens GN=POLR2A PE=1 SV=1 :P24928 DNA-directed RNA polymerase II subunit RPB1 OS=Homo sapiens GN=POLR2A PE=1 SV=2 :A0A0C4DGZ0 DNA-directed RNA polymerase subunit OS=Homo sapiens GN=POLR2A PE=1 SV=1 :A0A087WWE2 DNA-directed RNA polymerase subunit OS=Homo sapiens GN=POLR2A PE=1 SV=1 :P24928 DNA-directed RNA polymerase II subunit RPB1 OS=Homo sapiens GN=POLR2A PE=1 SV=2 :
C*SFHPIPTR	1.02058	--	--	0.0293949	0	0			1.0206	1.02058	--	--	0.0293949	0	0	1	C684 C502	JMJD1C	Q15652 Probable JmjC domain-containing histone demethylation protein 2C OS=Homo sapiens GN=JMJD1C PE=1 SV=2 :Q15652-3 Isoform 3 of Probable JmjC domain-containing histone demethylation protein 2C OS=Homo sapiens GN=JMJD1C :
C*SFLWAYAAQLAVTK	1.01028	0.61991	0.739704	0.0147572	0.207671	0.130942	0.808	0.9439	1.2789, 1.2789	1.07745	0.445306	0.576078	0.107617	0.351342	0.239518	3	C189	UBR7	Q8N806 Putative E3 ubiquitin-protein ligase UBR7 OS=Homo sapiens GN=UBR7 PE=1 SV=2 :
C*SGDGVGAPR	0.991982	0.959196	1	-0.0116147	0.0180925	0	0.8648, 0.9069, 1.0230, 0.9206, 1.0497, 0.8651, 0.8993, 0.9069, 1.0230, 0.9206, 1.0497, 0.8651, 0.8648, 0.8993	0.9633, 0.9697, 1.1546, 0.9732, 1.0521, 1.1756, 1.1546, 0.9050, 0.9633, 0.9732, 1.0521	1.1646, 1.1362, 1.3195, 1.1959, 1.2898, 1.3496, 1.1561, 1.1362, 1.3195, 1.1959, 1.2898, 1.3496, 1.1642, 1.1561	1.06714	0.897378	1	0.0937557	0.0470245	0	3	C13 C13 C13 C13 C13 ,C13 C13 C13 C13 C13 C13 C13	PPM1G	O15355 Protein phosphatase 1G OS=Homo sapiens GN=PPM1G PE=1 SV=1 :O15355 Protein phosphatase 1G OS=Homo sapiens GN=PPM1G PE=1 SV=1 :O15355 Protein phosphatase 1G OS=Homo sapiens GN=PPM1G PE=1 SV=1 :O15355 Protein phosphatase 1G OS=Homo sapiens GN=PPM1G PE=1 SV=1 :O15355 Protein phosphatase 1G OS=Homo sapiens GN=PPM1G PE=1 SV=1 :O15355 Protein phosphatase 1G OS=Homo sapiens GN=PPM1G PE=1 SV=1 :O15355 Protein phosphatase 1G OS=Homo sapiens GN=PPM1G PE=1 SV=1 :,O15355 Protein phosphatase 1G OS=Homo sapiens GN=PPM1G PE=1 SV=1 :O15355 Protein phosphatase 1G OS=Homo sapiens GN=PPM1G PE=1 SV=1 :O15355 Protein phosphatase 1G OS=Homo sapiens GN=PPM1G PE=1 SV=1 :O15355 Protein phosphatase 1G OS=Homo sapiens GN=PPM1G PE=1 SV=1 :O15355 Protein phosphatase 1G OS=Homo sapiens GN=PPM1G PE=1 SV=1 :
C*SGEKEPVVSPK	1.25375	0.0794828	0.18534	0.326245	1.09973	0.732031	1.2726, 1.2726	1.1516	1.337	1.25847	0.0180839	0.0448442	0.331666	1.74271	1.34829	3	C428 C428 C428	PRR14L	Q5THK1 Protein PRR14L OS=Homo sapiens GN=PRR14L PE=1 SV=1 :Q5THK1-4 Isoform 4 of Protein PRR14L OS=Homo sapiens GN=PRR14L :Q5THK1-2 Isoform 2 of Protein PRR14L OS=Homo sapiens GN=PRR14L :
C*SGIASAAAAAVEAAR	1.04691	0.731797	0.815123	0.0661316	0.135609	0.0887768	0.5979, 0.6580, 0.8157, 0.6580	2.3346, 0.9456, 1.1755, 0.9456, 1.1755	1.1429, 0.9511, 1.1429, 0.6593	1.01558	0.573006	0.700562	0.0223085	0.241841	0.154553	3	C111 ,C111 C111	QPRT	Q15274 Nicotinate-nucleotide pyrophosphorylase [carboxylating] OS=Homo sapiens GN=QPRT PE=1 SV=3 :,C9JCJ5 Uncharacterized protein (Fragment) OS=Homo sapiens PE=4 SV=9 :Q15274 Nicotinate-nucleotide pyrophosphorylase [carboxylating] OS=Homo sapiens GN=QPRT PE=1 SV=3 :
C*SGIGDNPGSETAAPR	0.795858	0.0164257	0.0622778	-0.329417	1.78448	1.20567	0.7460, 0.7460	0.7607, 0.8054, 0.7607	0.8552, 0.8913, 0.8552, 0.8913	0.812427	4.66997e-05	0.000172347	-0.299689	4.33069	3.7636	3	C2675 C2675 ,C2675	LRBA	P50851 Lipopolysaccharide-responsive and beige-like anchor protein OS=Homo sapiens GN=LRBA PE=1 SV=4 :,P50851 Lipopolysaccharide-responsive and beige-like anchor protein OS=Homo sapiens GN=LRBA PE=1 SV=4 :P50851 Lipopolysaccharide-responsive and beige-like anchor protein OS=Homo sapiens GN=LRBA PE=1 SV=4 :
C*SGPGLSPGMVR	0.934949	0.286563	0.443366	-0.0970404	0.54278	0.353238	0.9665, 0.9665	0.9576	1.0136, 0.5435, 1.0136, 0.5435	0.85782	0.110807	0.193022	-0.221253	0.955432	0.714393	3	C1453 C1453 C1453 C1426 C1453 C1453 C1453 C1426 ,C1453 C1453 C1453 C1426	FLNA	Q5HY54 Filamin-A OS=Homo sapiens GN=FLNA PE=1 SV=1 :P01619 Ig kappa chain V-III region B6 OS=Homo sapiens PE=1 SV=1 :P21333 Filamin-A OS=Homo sapiens GN=FLNA PE=1 SV=4 :P21333-2 Isoform 2 of Filamin-A OS=Homo sapiens GN=FLNA :Q60FE5 Filamin A OS=Homo sapiens GN=FLNA PE=1 SV=1 :Q5HY54 Filamin-A OS=Homo sapiens GN=FLNA PE=1 SV=1 :P01619 Ig kappa chain V-III region B6 OS=Homo sapiens PE=1 SV=1 :P21333 Filamin-A OS=Homo sapiens GN=FLNA PE=1 SV=4 :P21333-2 Isoform 2 of Filamin-A OS=Homo sapiens GN=FLNA :Q60FE5 Filamin A OS=Homo sapiens GN=FLNA PE=1 SV=1 :,Q5HY54 Filamin-A OS=Homo sapiens GN=FLNA PE=1 SV=1 :P21333 Filamin-A OS=Homo sapiens GN=FLNA PE=1 SV=4 :P21333-2 Isoform 2 of Filamin-A OS=Homo sapiens GN=FLNA :Q60FE5 Filamin A OS=Homo sapiens GN=FLNA PE=1 SV=1 :
C*SGQELSR	4.1001	--	--	2.03566	0	0		4.1001		4.1001	--	--	2.03566	0	0	1	C1496 C1528 C1528 C1487 C1298	CDK5RAP2	Q96SN8-2 Isoform 2 of CDK5 regulatory subunit-associated protein 2 OS=Homo sapiens GN=CDK5RAP2 :Q96SN8 CDK5 regulatory subunit-associated protein 2 OS=Homo sapiens GN=CDK5RAP2 PE=1 SV=5 :Q96SN8-4 Isoform 4 of CDK5 regulatory subunit-associated protein 2 OS=Homo sapiens GN=CDK5RAP2 :Q96SN8-3 Isoform 3 of CDK5 regulatory subunit-associated protein 2 OS=Homo sapiens GN=CDK5RAP2 :A0A0A0MRG9 CDK5 regulatory subunit-associated protein 2 OS=Homo sapiens GN=CDK5RAP2 PE=1 SV=1 :
C*SIAVDISENLK	3.31484	--	--	1.72894	0	0	3.3148			3.31484	--	--	1.72894	0	0	1	C80 C80 C80	RPP38	Q5VUC3 Ribonuclease P protein subunit p38 (Fragment) OS=Homo sapiens GN=RPP38 PE=1 SV=7 :P78345 Ribonuclease P protein subunit p38 OS=Homo sapiens GN=RPP38 PE=1 SV=2 :Q5VUC9 Ribonuclease P protein subunit p38 OS=Homo sapiens GN=RPP38 PE=1 SV=2 :
C*SILAAANPAYGR	4.05542	--	--	2.01985	0	0		4.0554		4.05542	--	--	2.01985	0	0	1	C306 C482	MCM7	P33993-3 Isoform 3 of DNA replication licensing factor MCM7 OS=Homo sapiens GN=MCM7 :P33993 DNA replication licensing factor MCM7 OS=Homo sapiens GN=MCM7 PE=1 SV=4 :
C*SLAPLKEELR	0.581649	--	--	-0.78178	0	0		0.5816		0.581649	--	--	-0.78178	0	0	1	C253	METTL16	Q86W50 Methyltransferase-like protein 16 OS=Homo sapiens GN=METTL16 PE=1 SV=2 :
C*SLAVPQDEHVIK	1.06263	0.365258	0.508973	0.0876358	0.4374	0.293305	0.984	1.0378	1.166	1.06263	0.365258	0.49403	0.0876358	0.4374	0.306246	3	C149	ZC3H7A	Q8IWR0 Zinc finger CCCH domain-containing protein 7A OS=Homo sapiens GN=ZC3H7A PE=1 SV=1 :
C*SLGTKEPTYLLGIDTSK	0.880026	0.359282	0.503582	-0.184382	0.444564	0.29793		0.982	0.7781	0.880026	0.359282	0.488029	-0.184382	0.444564	0.311555	2	C16 C16	WDR89	Q96FK6 WD repeat-containing protein 89 OS=Homo sapiens GN=WDR89 PE=2 SV=1 :G3V4B8 WD repeat-containing protein 89 (Fragment) OS=Homo sapiens GN=WDR89 PE=1 SV=1 :
C*SLHSASPASVR	0.86852	0.335043	0.493822	-0.203369	0.474899	0.30643	0.9688, 0.9708	0.6063, 1.2578, 0.6063	0.9085, 1.5648, 0.9085	0.973977	0.173006	0.274127	-0.0380408	0.761939	0.562048	3	C380 C332 C321 ,C380 C332 C321 C380 C332 C321	KIAA1522	Q9P206-2 Isoform 2 of Uncharacterized protein KIAA1522 OS=Homo sapiens GN=KIAA1522 :Q9P206-3 Isoform 3 of Uncharacterized protein KIAA1522 OS=Homo sapiens GN=KIAA1522 :Q9P206 Uncharacterized protein KIAA1522 OS=Homo sapiens GN=KIAA1522 PE=1 SV=2 :,Q9P206-2 Isoform 2 of Uncharacterized protein KIAA1522 OS=Homo sapiens GN=KIAA1522 :Q9P206-3 Isoform 3 of Uncharacterized protein KIAA1522 OS=Homo sapiens GN=KIAA1522 :Q9P206 Uncharacterized protein KIAA1522 OS=Homo sapiens GN=KIAA1522 PE=1 SV=2 :Q9P206-2 Isoform 2 of Uncharacterized protein KIAA1522 OS=Homo sapiens GN=KIAA1522 :Q9P206-3 Isoform 3 of Uncharacterized protein KIAA1522 OS=Homo sapiens GN=KIAA1522 :Q9P206 Uncharacterized protein KIAA1522 OS=Homo sapiens GN=KIAA1522 PE=1 SV=2 :
C*SLLDCDLK	0.818888	--	--	-0.288263	0	0		0.8189		0.818888	--	--	-0.288263	0	0	1	C518 C761	ROCK2	E9PF63 Rho-associated protein kinase 2 OS=Homo sapiens GN=ROCK2 PE=1 SV=1 :O75116 Rho-associated protein kinase 2 OS=Homo sapiens GN=ROCK2 PE=1 SV=4 :
C*SLLDPFAAVR	0.726938	--	--	-0.460097	0	0			0.7269	0.726938	--	--	-0.460097	0	0	1	C173	DNAAF5	Q86Y56 Dynein assembly factor 5, axonemal OS=Homo sapiens GN=DNAAF5 PE=1 SV=4 :
C*SLLEEELGATHK	1.15868	0.466235	0.599767	0.212485	0.331395	0.222017	1.8469, 0.7949	0.9345	2.2704, 1.2404, 2.2704	1.55959	0.160937	0.259213	0.641167	0.793343	0.586344	3	C189 C189 C189	PPFIA1	E9PJZ7 Liprin-alpha-1 OS=Homo sapiens GN=PPFIA1 PE=1 SV=1 :Q13136-2 Isoform 2 of Liprin-alpha-1 OS=Homo sapiens GN=PPFIA1 :Q13136 Liprin-alpha-1 OS=Homo sapiens GN=PPFIA1 PE=1 SV=1 :
C*SLPAEEDSVLEK	3.45632	0.0145718	0.0551474	1.78924	1.83649	1.25848	3.0151	3.4331	3.9208	3.45632	0.0145718	0.0374549	1.78924	1.83649	1.42649	3	C652	MAP4	E7EVA0 Microtubule-associated protein OS=Homo sapiens GN=MAP4 PE=1 SV=1 :
C*SLPATLSR	1.18717	0.158104	0.300352	0.247532	0.801056	0.52237	1.0142, 1.0142	1.2240, 1.1022	1.3811	1.14714	0.110163	0.192165	0.19804	0.957963	0.716325	3	C156 C215 ,C215	TIGAR	Q9NQ88 Fructose-2,6-bisphosphatase TIGAR OS=Homo sapiens GN=TIGAR PE=1 SV=1 :,A0A0U1RQD1 Chromosome 12 open reading frame 5, isoform CRA_b OS=Homo sapiens GN=TIGAR PE=1 SV=1 :Q9NQ88 Fructose-2,6-bisphosphatase TIGAR OS=Homo sapiens GN=TIGAR PE=1 SV=1 :
C*SLQAAAILDANDAHQTETSSSQVK	0.807417	0.975152	0.985489	-0.308613	0.0109276	0.00634814	0.6229, 0.3083, 0.6229, 0.4362, 0.9912, 0.4362	0.6380, 0.8555, 0.4497, 0.6380, 0.8555, 0.4194, 1.2586, 0.4194	1.3355, 0.8821, 1.3622, 0.8821, 1.1032, 1.1161, 1.1032, 1.1161	0.811468	0.943402	1	-0.301394	0.0253034	0	3	C487 C525 C487 C525 ,C494 C487 C525 C494 C487 C525 ,C494 C487 C525 C494 C487 C525 C494 C487 C525	SRP68	Q9UHB9-2 Isoform 2 of Signal recognition particle subunit SRP68 OS=Homo sapiens GN=SRP68 :Q9UHB9-4 Isoform 4 of Signal recognition particle subunit SRP68 OS=Homo sapiens GN=SRP68 :Q9UHB9 Signal recognition particle subunit SRP68 OS=Homo sapiens GN=SRP68 PE=1 SV=2 :Q9UHB9-2 Isoform 2 of Signal recognition particle subunit SRP68 OS=Homo sapiens GN=SRP68 :Q9UHB9-4 Isoform 4 of Signal recognition particle subunit SRP68 OS=Homo sapiens GN=SRP68 :Q9UHB9 Signal recognition particle subunit SRP68 OS=Homo sapiens GN=SRP68 PE=1 SV=2 :,Q9UHB9-4 Isoform 4 of Signal recognition particle subunit SRP68 OS=Homo sapiens GN=SRP68 :Q9UHB9 Signal recognition particle subunit SRP68 OS=Homo sapiens GN=SRP68 PE=1 SV=2 :Q9UHB9-4 Isoform 4 of Signal recognition particle subunit SRP68 OS=Homo sapiens GN=SRP68 :Q9UHB9 Signal recognition particle subunit SRP68 OS=Homo sapiens GN=SRP68 PE=1 SV=2 :,Q9UHB9-2 Isoform 2 of Signal recognition particle subunit SRP68 OS=Homo sapiens GN=SRP68 :Q9UHB9-4 Isoform 4 of Signal recognition particle subunit SRP68 OS=Homo sapiens GN=SRP68 :Q9UHB9 Signal recognition particle subunit SRP68 OS=Homo sapiens GN=SRP68 PE=1 SV=2 :Q9UHB9-2 Isoform 2 of Signal recognition particle subunit SRP68 OS=Homo sapiens GN=SRP68 :Q9UHB9-4 Isoform 4 of Signal recognition particle subunit SRP68 OS=Homo sapiens GN=SRP68 :Q9UHB9 Signal recognition particle subunit SRP68 OS=Homo sapiens GN=SRP68 PE=1 SV=2 :Q9UHB9-2 Isoform 2 of Signal recognition particle subunit SRP68 OS=Homo sapiens GN=SRP68 :Q9UHB9-4 Isoform 4 of Signal recognition particle subunit SRP68 OS=Homo sapiens GN=SRP68 :Q9UHB9 Signal recognition particle subunit SRP68 OS=Homo sapiens GN=SRP68 PE=1 SV=2 :
C*SLQLAETEREGGFSPHISPFTAVNDLGHLLGR	1.71343	0.163141	0.30691	0.776891	0.787438	0.512989	1.6166		1.8102	1.71343	0.163141	0.262101	0.776891	0.787438	0.581532	2	C199 C199 C171	NDUFAF5	B3KR61 HCG1811060, isoform CRA_c OS=Homo sapiens GN=NDUFAF5 PE=1 SV=1 :Q5TEU4 NADH dehydrogenase [ubiquinone] 1 alpha subcomplex assembly factor 5 OS=Homo sapiens GN=NDUFAF5 PE=1 SV=1 :Q5TEU4-2 Isoform 2 of NADH dehydrogenase [ubiquinone] 1 alpha subcomplex assembly factor 5 OS=Homo sapiens GN=NDUFAF5 :
C*SLQLAETER	1.89069	--	--	0.918912	0	0	1.8907			1.89069	--	--	0.918912	0	0	1	C199 C199 C171	NDUFAF5	B3KR61 HCG1811060, isoform CRA_c OS=Homo sapiens GN=NDUFAF5 PE=1 SV=1 :Q5TEU4 NADH dehydrogenase [ubiquinone] 1 alpha subcomplex assembly factor 5 OS=Homo sapiens GN=NDUFAF5 PE=1 SV=1 :Q5TEU4-2 Isoform 2 of NADH dehydrogenase [ubiquinone] 1 alpha subcomplex assembly factor 5 OS=Homo sapiens GN=NDUFAF5 :
C*SLSAEVR	1.06676	0.604704	0.725285	0.0932345	0.218457	0.139492	1.1113	0.9457, 0.9457	1.1432	1.0365	0.547702	0.676091	0.0517257	0.261456	0.169995	3	C43	C2orf69	Q8N8R5 UPF0565 protein C2orf69 OS=Homo sapiens GN=C2orf69 PE=1 SV=1 :
C*SLSEPLESDEADLAK	0.694262	0.194109	0.341683	-0.526448	0.711955	0.466377		0.6161	0.7724	0.694262	0.194109	0.300069	-0.526448	0.711955	0.522779	2	C519 C612	CENPC	H0Y8J2 Centromere protein C (Fragment) OS=Homo sapiens GN=CENPC PE=1 SV=1 :Q03188 Centromere protein C OS=Homo sapiens GN=CENPC PE=1 SV=2 :
C*SMNTEDGAK	2.69756	0.080551	0.187197	1.43165	1.09393	0.727702		2.5124	2.8827	2.69756	0.080551	0.149274	1.43165	1.09393	0.826017	2	C230	UBE2O	Q9C0C9 (E3-independent) E2 ubiquitin-conjugating enzyme OS=Homo sapiens GN=UBE2O PE=1 SV=3 :
C*SNDSFSVIADYFGR	1.91848	0.431757	0.570407	0.93996	0.364761	0.243815	1.9400, 1.2066		1.8310, 2.9995, 1.8310	1.96162	0.150807	0.246165	0.972048	0.821579	0.608773	2	C890 C890 C880	VPS11	A0A087WXL6 Vacuolar protein sorting 11 (Yeast), isoform CRA_a OS=Homo sapiens GN=VPS11 PE=1 SV=1 :Q9H270 Vacuolar protein sorting-associated protein 11 homolog OS=Homo sapiens GN=VPS11 PE=1 SV=1 :B7Z879 Vacuolar protein sorting-associated protein 11 homolog OS=Homo sapiens GN=VPS11 PE=1 SV=1 :
C*SNEEVAAMIR	0.318293	0.191934	0.339289	-1.65157	0.716848	0.46943		0.3257	0.3109	0.318293	0.191934	0.297376	-1.65157	0.716848	0.526694	2	C650 C650	INF2	Q27J81 Inverted formin-2 OS=Homo sapiens GN=INF2 PE=1 SV=2 :Q27J81-2 Isoform 2 of Inverted formin-2 OS=Homo sapiens GN=INF2 :
C*SNHLQDK	0.826195	0.177316	0.323647	-0.275445	0.751252	0.489928	0.6325, 0.9419, 0.6325	0.9297	0.6030, 1.0382, 0.6030	0.768663	0.0347308	0.0755792	-0.379577	1.45929	1.1216	3	C144 C16 C127 C127 C16 C111 C111	SAP30BP	J3QQJ0 SAP30-binding protein (Fragment) OS=Homo sapiens GN=SAP30BP PE=1 SV=1 :J3QLM2 SAP30-binding protein (Fragment) OS=Homo sapiens GN=SAP30BP PE=1 SV=1 :J3QLH3 SAP30-binding protein (Fragment) OS=Homo sapiens GN=SAP30BP PE=1 SV=1 :Q9UHR5 SAP30-binding protein OS=Homo sapiens GN=SAP30BP PE=1 SV=1 :J3KRR6 SAP30-binding protein (Fragment) OS=Homo sapiens GN=SAP30BP PE=1 SV=1 :Q9UHR5-2 Isoform 2 of SAP30-binding protein OS=Homo sapiens GN=SAP30BP :X6R3T8 SAP30-binding protein OS=Homo sapiens GN=SAP30BP PE=1 SV=1 :
C*SNILLNNSGQIK	0.496769	0.128574	0.262155	-1.00935	0.890847	0.581442	0.4124	0.3360, 0.4156	0.6139, 0.8974	0.535045	0.0176401	0.0439021	-0.902267	1.7535	1.35752	3	C861 C862 C861 C862 ,C861 C862 C861 C862 C861 C862 C861 C862	CDK12	Q9NYV4-3 Isoform 3 of Cyclin-dependent kinase 12 OS=Homo sapiens GN=CDK12 :Q9NYV4-2 Isoform 2 of Cyclin-dependent kinase 12 OS=Homo sapiens GN=CDK12 :J3QSD7 Cyclin-dependent kinase 12 (Fragment) OS=Homo sapiens GN=CDK12 PE=1 SV=1 :Q9NYV4 Cyclin-dependent kinase 12 OS=Homo sapiens GN=CDK12 PE=1 SV=2 :,Q9NYV4-3 Isoform 3 of Cyclin-dependent kinase 12 OS=Homo sapiens GN=CDK12 :Q9NYV4-2 Isoform 2 of Cyclin-dependent kinase 12 OS=Homo sapiens GN=CDK12 :J3QSD7 Cyclin-dependent kinase 12 (Fragment) OS=Homo sapiens GN=CDK12 PE=1 SV=1 :Q9NYV4 Cyclin-dependent kinase 12 OS=Homo sapiens GN=CDK12 PE=1 SV=2 :Q9NYV4-3 Isoform 3 of Cyclin-dependent kinase 12 OS=Homo sapiens GN=CDK12 :Q9NYV4-2 Isoform 2 of Cyclin-dependent kinase 12 OS=Homo sapiens GN=CDK12 :J3QSD7 Cyclin-dependent kinase 12 (Fragment) OS=Homo sapiens GN=CDK12 PE=1 SV=1 :Q9NYV4 Cyclin-dependent kinase 12 OS=Homo sapiens GN=CDK12 PE=1 SV=2 :
C*SNPLDTSVKEK	0.937811	0.678569	0.789088	-0.0926313	0.168406	0.102875	0.6898, 0.7567, 0.7567, 2.9377	0.6883, 0.7755	0.7705, 0.9524, 0.9524, 1.2996	1.05795	0.844548	0.968848	0.0812727	0.0733757	0.0137443	3	C218	CTPS1	P17812 CTP synthase 1 OS=Homo sapiens GN=CTPS1 PE=1 SV=2 :
C*SNPLDTSVK	1.02633	0.760513	0.789771	0.0374933	0.118893	0.102499	1.0008, 1.1190	0.8874, 0.9170	1.0996, 1.1495	1.02888	0.619296	0.747516	0.0410806	0.208102	0.12638	3	C218 C218	CTPS1	P17812 CTP synthase 1 OS=Homo sapiens GN=CTPS1 PE=1 SV=2 :P17812 CTP synthase 1 OS=Homo sapiens GN=CTPS1 PE=1 SV=2 :
C*SNTSELKEFVNPSLPR	1.24001	0.414664	0.560946	0.310355	0.382303	0.251079	1.0398		1.4403	1.24001	0.414664	0.545479	0.310355	0.382303	0.263222	2	C712 C665 C712 C712 C695	BRCA1	Q5YLB2 Breast cancer type 1 susceptibility protein OS=Homo sapiens GN=BRCA1 PE=1 SV=1 :P38398-8 Isoform 8 of Breast cancer type 1 susceptibility protein OS=Homo sapiens GN=BRCA1 :P38398-7 Isoform 7 of Breast cancer type 1 susceptibility protein OS=Homo sapiens GN=BRCA1 :P38398 Breast cancer type 1 susceptibility protein OS=Homo sapiens GN=BRCA1 PE=1 SV=2 :P38398-4 Isoform 4 of Breast cancer type 1 susceptibility protein OS=Homo sapiens GN=BRCA1 :
C*SNWDAETLTEDQVIYAAR	1.76278	0.212807	0.362697	0.817853	0.672015	0.440456	1.8189, 1.8189	1.7066		1.7815	0.000109854	0.000401288	0.833095	3.95919	3.39654	2	C227 C102	EXD2	Q9NVH0 Exonuclease 3'-5' domain-containing protein 2 OS=Homo sapiens GN=EXD2 PE=1 SV=2 :Q9NVH0-2 Isoform 2 of Exonuclease 3'-5' domain-containing protein 2 OS=Homo sapiens GN=EXD2 :
C*SPAWGAAPAAYDAADTHLR	1.14261	--	--	0.192328	0	0	1.1426			1.14261	--	--	0.192328	0	0	1	C16	GAMT	Q14353 Guanidinoacetate N-methyltransferase OS=Homo sapiens GN=GAMT PE=1 SV=1 :
C*SPIGVYTSGK	1.26777	0.0654969	0.164696	0.342293	1.18378	0.783317	1.2971	1.1345, 1.4699	1.2367, 1.3417, 1.2367, 1.3417	1.29406	0.000216063	0.000792599	0.371903	3.66542	3.10095	3	C354 C397 ,C354 C397 C354 C397	MCM5	B1AHB1 DNA helicase OS=Homo sapiens GN=MCM5 PE=1 SV=1 :P33992 DNA replication licensing factor MCM5 OS=Homo sapiens GN=MCM5 PE=1 SV=5 :B1AHB1 DNA helicase OS=Homo sapiens GN=MCM5 PE=1 SV=1 :P33992 DNA replication licensing factor MCM5 OS=Homo sapiens GN=MCM5 PE=1 SV=5 :,B1AHB1 DNA helicase OS=Homo sapiens GN=MCM5 PE=1 SV=1 :P33992 DNA replication licensing factor MCM5 OS=Homo sapiens GN=MCM5 PE=1 SV=5 :
C*SPTLLLLNGQAACHMAQGR	1.55365	0.333981	0.492685	0.635665	0.476278	0.307431	0.6716, 5.6181		1.3321, 1.3321, 5.1346	2.81771	0.263856	0.383147	1.49452	0.578632	0.416634	2	C235 C212 C161 C211 ,C212 C211	COPE	M0QXB4 Coatomer protein complex, subunit epsilon, isoform CRA_g OS=Homo sapiens GN=COPE PE=1 SV=1 :O14579 Coatomer subunit epsilon OS=Homo sapiens GN=COPE PE=1 SV=3 :O14579-2 Isoform 2 of Coatomer subunit epsilon OS=Homo sapiens GN=COPE :A0A087X0I4 Coatomer subunit epsilon OS=Homo sapiens GN=COPE PE=1 SV=1 :,O14579 Coatomer subunit epsilon OS=Homo sapiens GN=COPE PE=1 SV=3 :A0A087X0I4 Coatomer subunit epsilon OS=Homo sapiens GN=COPE PE=1 SV=1 :
C*SQDPESLLLQHNLR	0.283671	0.113993	0.241905	-1.81771	0.943121	0.616354	0.1042, 0.1258	0.5048, 0.5048	0.2311, 0.2311	0.283614	0.00791824	0.0281092	-1.818	2.10137	1.55115	3	C74 C74 C74 ,C74 C74	STAT2	P52630 Signal transducer and activator of transcription 2 OS=Homo sapiens GN=STAT2 PE=1 SV=1 :P52630-4 Isoform 2 of Signal transducer and activator of transcription 2 OS=Homo sapiens GN=STAT2 :,P52630 Signal transducer and activator of transcription 2 OS=Homo sapiens GN=STAT2 PE=1 SV=1 :P52630-4 Isoform 2 of Signal transducer and activator of transcription 2 OS=Homo sapiens GN=STAT2 :B4DLC8 Signal transducer and activator of transcription 2 OS=Homo sapiens GN=STAT2 PE=1 SV=1 :
C*SQISLSQSTTASLSK	0.690237	0.0775286	0.181915	-0.534836	1.11054	0.740132	0.6932, 0.5700, 0.6484	0.6922, 0.6922	0.7426	0.67309	0.000223984	0.000825514	-0.571129	3.64978	3.08328	3	C437 C202 C370 C152 C255 C224 C205 ,C437 C370	PRUNE	Q86TP1 Protein prune homolog OS=Homo sapiens GN=PRUNE PE=1 SV=2 :Q86TP1-2 Isoform 2 of Protein prune homolog OS=Homo sapiens GN=PRUNE :,Q86TP1 Protein prune homolog OS=Homo sapiens GN=PRUNE PE=1 SV=2 :Q86TP1-5 Isoform 5 of Protein prune homolog OS=Homo sapiens GN=PRUNE :Q86TP1-2 Isoform 2 of Protein prune homolog OS=Homo sapiens GN=PRUNE :Q86TP1-6 Isoform 6 of Protein prune homolog OS=Homo sapiens GN=PRUNE :Q86TP1-3 Isoform 3 of Protein prune homolog OS=Homo sapiens GN=PRUNE :Q86TP1-4 Isoform 4 of Protein prune homolog OS=Homo sapiens GN=PRUNE :Q86TP1-7 Isoform 7 of Protein prune homolog OS=Homo sapiens GN=PRUNE :
C*SQVQQDHLNQTDASATK	1.1347	0.439494	0.576749	0.182316	0.357047	0.239013		1.061	1.2084, 1.2084	1.15928	0.113686	0.197121	0.213231	0.944294	0.705266	2	C432 C390	HOOK1	Q9UJC3 Protein Hook homolog 1 OS=Homo sapiens GN=HOOK1 PE=1 SV=2 :Q9UJC3-2 Isoform 2 of Protein Hook homolog 1 OS=Homo sapiens GN=HOOK1 :
C*SSAFQNLLPFYSPVVEDFIK	1.21731	0.164534	0.308686	0.283699	0.783745	0.510483	1.0704, 1.0704	1.2927, 1.2988	1.3665, 0.9054	1.16735	0.0534058	0.107601	0.223238	1.27241	0.968184	3	C429 C432 C430	SAAL1	J3KND1 Protein SAAL1 OS=Homo sapiens GN=SAAL1 PE=1 SV=1 :E9PRZ1 Protein SAAL1 OS=Homo sapiens GN=SAAL1 PE=1 SV=1 :Q96ER3 Protein SAAL1 OS=Homo sapiens GN=SAAL1 PE=1 SV=2 :
C*SSEEAQLEHAELQEQLHR	0.90116	0.222261	0.373193	-0.150146	0.653136	0.428067	0.7183, 0.7183, 0.8676	0.9445, 0.9641	0.9777, 0.9777, 0.9365	0.88808	0.00924268	0.033103	-0.171238	2.0342	1.48013	3	C882 C882	FYCO1	Q9BQS8 FYVE and coiled-coil domain-containing protein 1 OS=Homo sapiens GN=FYCO1 PE=1 SV=3 :Q9BQS8-4 Isoform 4 of FYVE and coiled-coil domain-containing protein 1 OS=Homo sapiens GN=FYCO1 :
C*SSFMAPPVTDLGELR	0.740831	0.230484	0.38224	-0.432784	0.637359	0.417664	0.8017	0.6799		0.740831	0.230484	0.344172	-0.432784	0.637359	0.463225	2	C127	CPOX	P36551 Oxygen-dependent coproporphyrinogen-III oxidase, mitochondrial OS=Homo sapiens GN=CPOX PE=1 SV=3 :
C*SSFM+APPVTDLGELR	1.82026	0.122236	0.253871	0.864144	0.912802	0.595386	1.4253	1.5842, 1.8197, 1.5842, 1.8197	2.3400, 2.3400	1.84473	0.000220461	0.000811259	0.883409	3.65667	3.09084	3	C127,M131 ,C127,M131 C127,M131	CPOX	P36551 Oxygen-dependent coproporphyrinogen-III oxidase, mitochondrial OS=Homo sapiens GN=CPOX PE=1 SV=3 :P36551 Oxygen-dependent coproporphyrinogen-III oxidase, mitochondrial OS=Homo sapiens GN=CPOX PE=1 SV=3 :,P36551-2 Isoform 2 of Oxygen-dependent coproporphyrinogen-III oxidase, mitochondrial OS=Homo sapiens GN=CPOX :P36551 Oxygen-dependent coproporphyrinogen-III oxidase, mitochondrial OS=Homo sapiens GN=CPOX PE=1 SV=3 :,P36551 Oxygen-dependent coproporphyrinogen-III oxidase, mitochondrial OS=Homo sapiens GN=CPOX PE=1 SV=3 :
C*SSLGDLLGEGPRHPLQPR	1.63563	--	--	0.709848	0	0			1.6356	1.63563	--	--	0.709848	0	0	1	C338 C388	PLEKHO2	Q8TD55-2 Isoform 2 of Pleckstrin homology domain-containing family O member 2 OS=Homo sapiens GN=PLEKHO2 :Q8TD55 Pleckstrin homology domain-containing family O member 2 OS=Homo sapiens GN=PLEKHO2 PE=1 SV=1 :
C*SSLGDLLGEGPR	0.800351	0.402142	0.548551	-0.321295	0.395621	0.260783	0.9301		0.6706	0.800351	0.402142	0.532345	-0.321295	0.395621	0.273807	2	C338 C388	PLEKHO2	Q8TD55-2 Isoform 2 of Pleckstrin homology domain-containing family O member 2 OS=Homo sapiens GN=PLEKHO2 :Q8TD55 Pleckstrin homology domain-containing family O member 2 OS=Homo sapiens GN=PLEKHO2 PE=1 SV=1 :
C*SSLQAPIMLLSGHEGEVYCCK	0.90531	0.553552	0.676979	-0.143517	0.256842	0.169425	1.0416, 0.6152		1.031	0.895925	0.509824	0.638121	-0.15855	0.29258	0.195097	2	C52 C52	SNRNP40	Q96DI7 U5 small nuclear ribonucleoprotein 40 kDa protein OS=Homo sapiens GN=SNRNP40 PE=1 SV=1 :Q96DI7-2 Isoform 2 of U5 small nuclear ribonucleoprotein 40 kDa protein OS=Homo sapiens GN=SNRNP40 :
C*SSLQAPIM+LLSGHEGEVYCCK	0.652566	--	--	-0.615803	0	0	0.5831, 0.7551			0.669095	0.258848	0.377403	-0.579716	0.586955	0.423195	1	C52,M60 C52,M60	SNRNP40	Q96DI7 U5 small nuclear ribonucleoprotein 40 kDa protein OS=Homo sapiens GN=SNRNP40 PE=1 SV=1 :Q96DI7-2 Isoform 2 of U5 small nuclear ribonucleoprotein 40 kDa protein OS=Homo sapiens GN=SNRNP40 :
C*SSMM+NQGNVYGQITVR	0.790861	--	--	-0.338505	0	0		0.7909		0.790861	--	--	-0.338505	0	0	1	C199,M203 C199,M203	MRPL45	A0A087X2D5 39S ribosomal protein L45, mitochondrial OS=Homo sapiens GN=MRPL45 PE=1 SV=1 :Q9BRJ2 39S ribosomal protein L45, mitochondrial OS=Homo sapiens GN=MRPL45 PE=1 SV=2 :
C*SSMSSLSR	0.683867	0.189585	0.336544	-0.548213	0.722195	0.472958		0.6693, 0.6693	0.6984	0.679014	0.000391984	0.0014286	-0.558487	3.40673	2.84509	2	C2293	SEC16A	J3KNL6 Protein transport protein Sec16A OS=Homo sapiens GN=SEC16A PE=1 SV=1 :
C*SSPAPGPGKEWEEYVQIR	0.551834	0.198989	0.346561	-0.857694	0.70117	0.460221	1.0850, 0.2172, 1.6167	1.0754, 0.2917	0.309	0.765827	0.192607	0.298195	-0.38491	0.715328	0.5255	3	C36 C36 C36 C36 C36 ,C36 C36 C36 C36	SETD3	Q86TU7 Histone-lysine N-methyltransferase setd3 OS=Homo sapiens GN=SETD3 PE=1 SV=1 :Q86TU7-3 Isoform 3 of Histone-lysine N-methyltransferase setd3 OS=Homo sapiens GN=SETD3 :C9K0W5 Histone-lysine N-methyltransferase setd3 OS=Homo sapiens GN=SETD3 PE=1 SV=1 :Q6NXR6 Histone-lysine N-methyltransferase setd3 OS=Homo sapiens GN=SETD3 PE=1 SV=1 :Q86TU7-2 Isoform 2 of Histone-lysine N-methyltransferase setd3 OS=Homo sapiens GN=SETD3 :,Q86TU7 Histone-lysine N-methyltransferase setd3 OS=Homo sapiens GN=SETD3 PE=1 SV=1 :Q86TU7-3 Isoform 3 of Histone-lysine N-methyltransferase setd3 OS=Homo sapiens GN=SETD3 :Q6NXR6 Histone-lysine N-methyltransferase setd3 OS=Homo sapiens GN=SETD3 PE=1 SV=1 :Q86TU7-2 Isoform 2 of Histone-lysine N-methyltransferase setd3 OS=Homo sapiens GN=SETD3 :
C*SSQALAVPESTGALEK	0.902593	0.0289945	0.0845335	-0.147853	1.53768	1.07297	1.2658, 0.8042	1.3000, 0.7742	1.3221, 0.6990	1.02756	0.44713	0.577939	0.0392188	0.349567	0.238118	3	C1343 C1301 C1293	RAPGEF6	E9PCH4 Uncharacterized protein OS=Homo sapiens PE=4 SV=1 :Q8TEU7-4 Isoform 4 of Rap guanine nucleotide exchange factor 6 OS=Homo sapiens GN=RAPGEF6 :Q8TEU7 Rap guanine nucleotide exchange factor 6 OS=Homo sapiens GN=RAPGEF6 PE=1 SV=2 :
C*SSQQPPGSK	1.01906	0.648348	0.758652	0.0272387	0.188192	0.119957		1.0421	0.9961	1.01906	0.648348	0.77667	0.0272387	0.188192	0.109763	2	C528 C528 C528 C528 C528 ,C528	CDK5RAP2	Q96SN8-2 Isoform 2 of CDK5 regulatory subunit-associated protein 2 OS=Homo sapiens GN=CDK5RAP2 :Q96SN8 CDK5 regulatory subunit-associated protein 2 OS=Homo sapiens GN=CDK5RAP2 PE=1 SV=5 :Q96SN8-4 Isoform 4 of CDK5 regulatory subunit-associated protein 2 OS=Homo sapiens GN=CDK5RAP2 :Q96SN8-3 Isoform 3 of CDK5 regulatory subunit-associated protein 2 OS=Homo sapiens GN=CDK5RAP2 :A0A0A0MRG9 CDK5 regulatory subunit-associated protein 2 OS=Homo sapiens GN=CDK5RAP2 PE=1 SV=1 :,Q96SN8-2 Isoform 2 of CDK5 regulatory subunit-associated protein 2 OS=Homo sapiens GN=CDK5RAP2 :
C*SSVKYDVEIVEEYFAR	2.77464	0.0146267	0.0560629	1.4723	1.83485	1.25132	3.271	3.2223	1.8306, 1.8306	2.53863	0.0138389	0.0358536	1.34405	1.8589	1.44547	3	C1080 C1080 C1080 C1080	UBR4	Q5T4S7-3 Isoform 3 of E3 ubiquitin-protein ligase UBR4 OS=Homo sapiens GN=UBR4 :Q5T4S7 E3 ubiquitin-protein ligase UBR4 OS=Homo sapiens GN=UBR4 PE=1 SV=1 :Q5T4S7-2 Isoform 2 of E3 ubiquitin-protein ligase UBR4 OS=Homo sapiens GN=UBR4 :Q5T4S7-4 Isoform 4 of E3 ubiquitin-protein ligase UBR4 OS=Homo sapiens GN=UBR4 :
C*SSVTGVQR	0.471314	0.197854	0.345716	-1.08524	0.703654	0.461281	0.0469	1.0955, 0.0520	1.2173	0.602926	0.19655	0.303047	-0.729946	0.706527	0.51849	3	C316	TBC1D4	O60343-2 Isoform 2 of TBC1 domain family member 4 OS=Homo sapiens GN=TBC1D4 :
C*SSYSESSEAAQLEEVTSVLEANSK	1.0657	0.470034	0.603336	0.0918022	0.327871	0.219441	1.2016, 0.8138, 1.2073	1.1585, 1.2175, 1.1585	1.2230, 0.9628, 1.2895, 1.2230	1.14554	0.418457	0.549054	0.196022	0.378349	0.260385	3	C179 C137 C94 ,C179 C137 C94 C179 C137 C94	WAPL	Q7Z5K2-3 Isoform 3 of Wings apart-like protein homolog OS=Homo sapiens GN=WAPL :Q7Z5K2-2 Isoform 2 of Wings apart-like protein homolog OS=Homo sapiens GN=WAPL :Q7Z5K2 Wings apart-like protein homolog OS=Homo sapiens GN=WAPL PE=1 SV=1 :,Q7Z5K2-3 Isoform 3 of Wings apart-like protein homolog OS=Homo sapiens GN=WAPL :Q7Z5K2-2 Isoform 2 of Wings apart-like protein homolog OS=Homo sapiens GN=WAPL :Q7Z5K2 Wings apart-like protein homolog OS=Homo sapiens GN=WAPL PE=1 SV=1 :Q7Z5K2-3 Isoform 3 of Wings apart-like protein homolog OS=Homo sapiens GN=WAPL :Q7Z5K2-2 Isoform 2 of Wings apart-like protein homolog OS=Homo sapiens GN=WAPL :Q7Z5K2 Wings apart-like protein homolog OS=Homo sapiens GN=WAPL PE=1 SV=1 :
C*STAGSSPNSVSELSLASLTEK	0.889053	--	--	-0.169659	0	0	0.8891			0.889053	--	--	-0.169659	0	0	1	C274 C355	SPECC1	Q5M775-4 Isoform 4 of Cytospin-B OS=Homo sapiens GN=SPECC1 :Q5M775 Cytospin-B OS=Homo sapiens GN=SPECC1 PE=1 SV=1 :
C*STAIATGLK	0.110664	0.130734	0.264964	-3.17574	0.883613	0.576813	0.1046	0.0735, 0.5563, 0.0735, 0.5563	0.0523, 0.3536, 0.3536	0.265456	0.0331814	0.0728806	-1.91345	1.47911	1.13739	3	C95 ,C95 C95	KIFC1	Q9BW19 Kinesin-like protein KIFC1 OS=Homo sapiens GN=KIFC1 PE=1 SV=2 :Q9BW19 Kinesin-like protein KIFC1 OS=Homo sapiens GN=KIFC1 PE=1 SV=2 :,Q9BW19 Kinesin-like protein KIFC1 OS=Homo sapiens GN=KIFC1 PE=1 SV=2 :
C*STC*DLR	2.17423	--	--	1.12051	0	0			2.1742	2.17423	--	--	1.12051	0	0	1	C151,C154 C151,C154	ZDHHC4	Q9NPG8 Probable palmitoyltransferase ZDHHC4 OS=Homo sapiens GN=ZDHHC4 PE=2 SV=1 :C9J5I9 Probable palmitoyltransferase ZDHHC4 (Fragment) OS=Homo sapiens GN=ZDHHC4 PE=1 SV=1 :
C*STEQFTHAFR	1.33523	--	--	0.417083	0	0		1.3352		1.33523	--	--	0.417083	0	0	1	C247 C247 C247 C192	ZNF598	Q86UK7-2 Isoform 2 of Zinc finger protein 598 OS=Homo sapiens GN=ZNF598 :Q86UK7-3 Isoform 3 of Zinc finger protein 598 OS=Homo sapiens GN=ZNF598 :Q86UK7 Zinc finger protein 598 OS=Homo sapiens GN=ZNF598 PE=1 SV=1 :H3BQQ2 Zinc finger protein 598 OS=Homo sapiens GN=ZNF598 PE=1 SV=1 :
C*STGSPSKDVTK	1.6544	0.194368	0.341867	0.726307	0.711375	0.466143	0.8608, 1.2389, 0.8608, 1.2389, 4.3035, 2.8353	0.7676, 1.0458, 1.0458	0.9946, 1.2502, 1.3779, 0.9946, 1.2502, 6.4543	1.76795	0.0931002	0.167925	0.822078	1.03105	0.774886	3	C869 C967 C869 C869 C967 C869 ,C931 C931 C931 C869 C967 C869 C869 C967 C869 C869 C967 C869	CEP170	Q5SW79-2 Isoform 2 of Centrosomal protein of 170 kDa OS=Homo sapiens GN=CEP170 :Q5SW79 Centrosomal protein of 170 kDa OS=Homo sapiens GN=CEP170 PE=1 SV=1 :Q5SW79-3 Isoform 3 of Centrosomal protein of 170 kDa OS=Homo sapiens GN=CEP170 :Q5SW79-2 Isoform 2 of Centrosomal protein of 170 kDa OS=Homo sapiens GN=CEP170 :Q5SW79 Centrosomal protein of 170 kDa OS=Homo sapiens GN=CEP170 PE=1 SV=1 :Q5SW79-3 Isoform 3 of Centrosomal protein of 170 kDa OS=Homo sapiens GN=CEP170 :,H0Y2V6 Centrosomal protein of 170 kDa (Fragment) OS=Homo sapiens GN=CEP170 PE=1 SV=1 :H0Y2V6 Centrosomal protein of 170 kDa (Fragment) OS=Homo sapiens GN=CEP170 PE=1 SV=1 :H0Y2V6 Centrosomal protein of 170 kDa (Fragment) OS=Homo sapiens GN=CEP170 PE=1 SV=1 :Q5SW79-2 Isoform 2 of Centrosomal protein of 170 kDa OS=Homo sapiens GN=CEP170 :Q5SW79 Centrosomal protein of 170 kDa OS=Homo sapiens GN=CEP170 PE=1 SV=1 :Q5SW79-3 Isoform 3 of Centrosomal protein of 170 kDa OS=Homo sapiens GN=CEP170 :Q5SW79-2 Isoform 2 of Centrosomal protein of 170 kDa OS=Homo sapiens GN=CEP170 :Q5SW79 Centrosomal protein of 170 kDa OS=Homo sapiens GN=CEP170 PE=1 SV=1 :Q5SW79-3 Isoform 3 of Centrosomal protein of 170 kDa OS=Homo sapiens GN=CEP170 :Q5SW79-2 Isoform 2 of Centrosomal protein of 170 kDa OS=Homo sapiens GN=CEP170 :Q5SW79 Centrosomal protein of 170 kDa OS=Homo sapiens GN=CEP170 PE=1 SV=1 :Q5SW79-3 Isoform 3 of Centrosomal protein of 170 kDa OS=Homo sapiens GN=CEP170 :
C*STGSPSK	1.00312	0.837383	0.865023	0.00449618	0.077076	0.0629725	0.8415, 0.9037, 1.2214	1.1615, 1.0181, 1.3508	1.0069, 1.1527	1.08207	0.768022	0.893741	0.113791	0.114626	0.0487883	3	C931 C869 C967 C869 ,C869 C967 C869 C869 C967 C869 C869 C967 C869	CEP170	H0Y2V6 Centrosomal protein of 170 kDa (Fragment) OS=Homo sapiens GN=CEP170 PE=1 SV=1 :Q5SW79-2 Isoform 2 of Centrosomal protein of 170 kDa OS=Homo sapiens GN=CEP170 :Q5SW79 Centrosomal protein of 170 kDa OS=Homo sapiens GN=CEP170 PE=1 SV=1 :Q5SW79-3 Isoform 3 of Centrosomal protein of 170 kDa OS=Homo sapiens GN=CEP170 :,Q5SW79-2 Isoform 2 of Centrosomal protein of 170 kDa OS=Homo sapiens GN=CEP170 :Q5SW79 Centrosomal protein of 170 kDa OS=Homo sapiens GN=CEP170 PE=1 SV=1 :Q5SW79-3 Isoform 3 of Centrosomal protein of 170 kDa OS=Homo sapiens GN=CEP170 :Q5SW79-2 Isoform 2 of Centrosomal protein of 170 kDa OS=Homo sapiens GN=CEP170 :Q5SW79 Centrosomal protein of 170 kDa OS=Homo sapiens GN=CEP170 PE=1 SV=1 :Q5SW79-3 Isoform 3 of Centrosomal protein of 170 kDa OS=Homo sapiens GN=CEP170 :Q5SW79-2 Isoform 2 of Centrosomal protein of 170 kDa OS=Homo sapiens GN=CEP170 :Q5SW79 Centrosomal protein of 170 kDa OS=Homo sapiens GN=CEP170 PE=1 SV=1 :Q5SW79-3 Isoform 3 of Centrosomal protein of 170 kDa OS=Homo sapiens GN=CEP170 :
C*STGYEK	0.980842	--	--	-0.027907	0	0	0.9808			0.980842	--	--	-0.027907	0	0	1	C404 C404	NUP153	P49790-3 Isoform 3 of Nuclear pore complex protein Nup153 OS=Homo sapiens GN=NUP153 :P49790 Nuclear pore complex protein Nup153 OS=Homo sapiens GN=NUP153 PE=1 SV=2 :
C*STHSEDSTGTATSLDTAASLTSTK	1.08779	0.656311	0.7701	0.121403	0.182891	0.113453	1.2181	0.9575		1.08779	0.656311	0.783891	0.121403	0.182891	0.105744	2	C87	GCC1	Q96CN9 GRIP and coiled-coil domain-containing protein 1 OS=Homo sapiens GN=GCC1 PE=1 SV=1 :
C*STLIVTDLAAR	6.80096	--	--	2.76574	0	0		6.801		6.80096	--	--	2.76574	0	0	1	C389 C389	DDX54	Q8TDD1-2 Isoform 2 of ATP-dependent RNA helicase DDX54 OS=Homo sapiens GN=DDX54 :Q8TDD1 ATP-dependent RNA helicase DDX54 OS=Homo sapiens GN=DDX54 PE=1 SV=2 :
C*STLLVVGDNSPAVEAVVECNSR	0.813814	--	--	-0.297229	0	0			0.8138	0.813814	--	--	-0.297229	0	0	1	C254 C254	NDRG3	Q9UGV2 Protein NDRG3 OS=Homo sapiens GN=NDRG3 PE=1 SV=2 :Q5TH30 NDRG family member 3, isoform CRA_c OS=Homo sapiens GN=NDRG3 PE=1 SV=1 :
C*STPEEIKK	1.09984	--	--	0.1373	0	0			1.0998	1.09984	--	--	0.1373	0	0	1	C6 C23	DSTN	P60981-2 Isoform 2 of Destrin OS=Homo sapiens GN=DSTN :P60981 Destrin OS=Homo sapiens GN=DSTN PE=1 SV=3 :
C*STPEEIK	0.843565	0.302447	0.460299	-0.24543	0.519351	0.33696	0.6846	0.7882	1.0579	0.843565	0.302447	0.426748	-0.24543	0.519351	0.369828	3	C6 C23	DSTN	P60981-2 Isoform 2 of Destrin OS=Homo sapiens GN=DSTN :P60981 Destrin OS=Homo sapiens GN=DSTN PE=1 SV=3 :
C*STPELGLDEQSVQPWER	0.910123	0.566294	0.689036	-0.135866	0.246958	0.161758	0.8916	0.7251	1.1137	0.910123	0.566294	0.693899	-0.135866	0.246958	0.158703	3	C956 C1019 C1020 C956 C1020 C351 C956 C1020	KANSL1	A0A0G2JQF5 KAT8 regulatory NSL complex subunit 1 OS=Homo sapiens GN=KANSL1 PE=1 SV=1 :A0A0G2JNB1 KAT8 regulatory NSL complex subunit 1 OS=Homo sapiens GN=KANSL1 PE=1 SV=1 :Q7Z3B3 KAT8 regulatory NSL complex subunit 1 OS=Homo sapiens GN=KANSL1 PE=1 SV=2 :A0A0J9YVS1 KAT8 regulatory NSL complex subunit 1 OS=Homo sapiens GN=KANSL1 PE=1 SV=1 :A0A0G2JQF4 KAT8 regulatory NSL complex subunit 1 OS=Homo sapiens GN=KANSL1 PE=1 SV=1 :Q7Z3B3-2 Isoform 2 of KAT8 regulatory NSL complex subunit 1 OS=Homo sapiens GN=KANSL1 :I3L4J3 KAT8 regulatory NSL complex subunit 1 OS=Homo sapiens GN=KANSL1 PE=1 SV=2 :A0A0G2JNT7 KAT8 regulatory NSL complex subunit 1 OS=Homo sapiens GN=KANSL1 PE=1 SV=1 :
C*STPLLHQQYTSR	2.10245	--	--	1.07207	0	0		2.1025		2.10245	--	--	1.07207	0	0	1	C1980 C1701	CHD8	Q9HCK8 Chromodomain-helicase-DNA-binding protein 8 OS=Homo sapiens GN=CHD8 PE=1 SV=5 :Q9HCK8-2 Isoform 2 of Chromodomain-helicase-DNA-binding protein 8 OS=Homo sapiens GN=CHD8 :
C*STSIANQAVR	0.514804	0.141096	0.278595	-0.957904	0.850484	0.555027	0.7010, 0.7010	0.3243	0.5191, 0.5191	0.552897	0.104818	0.184658	-0.854918	0.979564	0.733633	3	C289 C289 C83 C262 C539 C83	PDLIM2	Q96JY6-3 Isoform 3 of PDZ and LIM domain protein 2 OS=Homo sapiens GN=PDLIM2 :Q96JY6 PDZ and LIM domain protein 2 OS=Homo sapiens GN=PDLIM2 PE=1 SV=1 :B3KPU0 PDZ and LIM domain protein 2 OS=Homo sapiens GN=PDLIM2 PE=1 SV=1 :A0A087WVI1 PDZ and LIM domain protein 2 OS=Homo sapiens GN=PDLIM2 PE=1 SV=1 :Q96JY6-5 Isoform 5 of PDZ and LIM domain protein 2 OS=Homo sapiens GN=PDLIM2 :E5RGS7 Uncharacterized protein OS=Homo sapiens PE=4 SV=1 :
C*STVSPVSGINTR	0.821988	0.0107557	0.0402435	-0.282811	1.96836	1.3953	0.6704	0.5969, 1.1167	0.8445, 0.9109, 1.0039, 0.9109	0.864896	0.236345	0.351207	-0.209401	0.626453	0.454437	3	C796 C130 ,C796 C130 C796 C130 ,C796 C130 C796 C130 C796 C130	SPICE1	Q8N0Z3 Spindle and centriole-associated protein 1 OS=Homo sapiens GN=SPICE1 PE=1 SV=1 :H7C5N4 Spindle and centriole-associated protein 1 (Fragment) OS=Homo sapiens GN=SPICE1 PE=1 SV=1 :,Q8N0Z3 Spindle and centriole-associated protein 1 OS=Homo sapiens GN=SPICE1 PE=1 SV=1 :H7C5N4 Spindle and centriole-associated protein 1 (Fragment) OS=Homo sapiens GN=SPICE1 PE=1 SV=1 :Q8N0Z3 Spindle and centriole-associated protein 1 OS=Homo sapiens GN=SPICE1 PE=1 SV=1 :H7C5N4 Spindle and centriole-associated protein 1 (Fragment) OS=Homo sapiens GN=SPICE1 PE=1 SV=1 :Q8N0Z3 Spindle and centriole-associated protein 1 OS=Homo sapiens GN=SPICE1 PE=1 SV=1 :H7C5N4 Spindle and centriole-associated protein 1 (Fragment) OS=Homo sapiens GN=SPICE1 PE=1 SV=1 :,Q8N0Z3 Spindle and centriole-associated protein 1 OS=Homo sapiens GN=SPICE1 PE=1 SV=1 :H7C5N4 Spindle and centriole-associated protein 1 (Fragment) OS=Homo sapiens GN=SPICE1 PE=1 SV=1 :Q8N0Z3 Spindle and centriole-associated protein 1 OS=Homo sapiens GN=SPICE1 PE=1 SV=1 :H7C5N4 Spindle and centriole-associated protein 1 (Fragment) OS=Homo sapiens GN=SPICE1 PE=1 SV=1 :
C*SVAPGSVVEYSR	1.31192	0.029179	0.0849064	0.39168	1.53493	1.07106		1.3378	1.2861	1.31192	0.029179	0.0657894	0.39168	1.53493	1.18184	2	C157 C424 C411	FPGT	O14772-2 Isoform 5 of Fucose-1-phosphate guanylyltransferase OS=Homo sapiens GN=FPGT :A0A0A0MRP2 Fucose-1-phosphate guanylyltransferase OS=Homo sapiens GN=FPGT PE=1 SV=1 :O14772 Fucose-1-phosphate guanylyltransferase OS=Homo sapiens GN=FPGT PE=1 SV=2 :
C*SVAVEMR	0.993743	0.834022	0.861875	-0.00905494	0.0788223	0.0645555	0.9242	0.9104, 0.9104	1.1466	0.972904	0.787733	0.912621	-0.0396307	0.103621	0.0397093	3	C933 C925	KIF23	Q02241 Kinesin-like protein KIF23 OS=Homo sapiens GN=KIF23 PE=1 SV=3 :H7BYN4 Kinesin-like protein OS=Homo sapiens GN=KIF23 PE=1 SV=1 :
C*SVCSEPIMPEPGRDETVR	1.00118	0.61252	0.732635	0.00169733	0.212879	0.135113	0.999		1.0034	1.00118	0.61252	0.740529	0.00169733	0.212879	0.130458	2	C347 C504 C472	ZYX	Q15942-2 Isoform 2 of Zyxin OS=Homo sapiens GN=ZYX :Q15942 Zyxin OS=Homo sapiens GN=ZYX PE=1 SV=1 :H0Y2Y8 Zyxin (Fragment) OS=Homo sapiens GN=ZYX PE=1 SV=1 :
C*SVIRDSLLQDGEFSMDLR	0.794882	0.460976	0.595744	-0.331186	0.336322	0.224941	1.0158	1.2053	0.7444, 0.0783	0.76097	0.407273	0.537975	-0.394088	0.390114	0.269238	3	C71	PFN1	P07737 Profilin-1 OS=Homo sapiens GN=PFN1 PE=1 SV=2 :
C*SVLAAANPVYGR	1.66644	0.0220094	0.0674348	0.73677	1.65739	1.17112	1.9941	1.1432, 1.9440, 2.3717	1.3404, 2.2971, 2.5388, 2.2971	1.99078	0.000618757	0.00236724	0.993337	3.20848	2.62576	3	C491 C456 C446 C491 C456 C446 C491 C456 C446 ,C491 C456 C446	MCM3	P25205-2 Isoform 2 of DNA replication licensing factor MCM3 OS=Homo sapiens GN=MCM3 :J3KQ69 DNA replication licensing factor MCM3 OS=Homo sapiens GN=MCM3 PE=1 SV=2 :P25205 DNA replication licensing factor MCM3 OS=Homo sapiens GN=MCM3 PE=1 SV=3 :,P25205-2 Isoform 2 of DNA replication licensing factor MCM3 OS=Homo sapiens GN=MCM3 :J3KQ69 DNA replication licensing factor MCM3 OS=Homo sapiens GN=MCM3 PE=1 SV=2 :P25205 DNA replication licensing factor MCM3 OS=Homo sapiens GN=MCM3 PE=1 SV=3 :P25205-2 Isoform 2 of DNA replication licensing factor MCM3 OS=Homo sapiens GN=MCM3 :J3KQ69 DNA replication licensing factor MCM3 OS=Homo sapiens GN=MCM3 PE=1 SV=2 :P25205 DNA replication licensing factor MCM3 OS=Homo sapiens GN=MCM3 PE=1 SV=3 :P25205-2 Isoform 2 of DNA replication licensing factor MCM3 OS=Homo sapiens GN=MCM3 :J3KQ69 DNA replication licensing factor MCM3 OS=Homo sapiens GN=MCM3 PE=1 SV=2 :P25205 DNA replication licensing factor MCM3 OS=Homo sapiens GN=MCM3 PE=1 SV=3 :
C*SVLAAANSVFGR	78.4118	0.00353493	0.0132443	6.293	2.45162	1.87797	94.4163, 5.9954, 1.3984	6.6230, 159.6366, 6.6230, 8.0209	5.7297, 157.8144, 5.8625, 0.7066, 2.4919	37.9432	0.0745703	0.140703	5.24577	1.12743	0.851696	3	C439 C482 ,C439 C482 C439 C482	MCM5	B1AHB1 DNA helicase OS=Homo sapiens GN=MCM5 PE=1 SV=1 :P33992 DNA replication licensing factor MCM5 OS=Homo sapiens GN=MCM5 PE=1 SV=5 :B1AHB1 DNA helicase OS=Homo sapiens GN=MCM5 PE=1 SV=1 :P33992 DNA replication licensing factor MCM5 OS=Homo sapiens GN=MCM5 PE=1 SV=5 :,B1AHB1 DNA helicase OS=Homo sapiens GN=MCM5 PE=1 SV=1 :P33992 DNA replication licensing factor MCM5 OS=Homo sapiens GN=MCM5 PE=1 SV=5 :
C*SVLPLSQNQEFMPFVK	1.0717	0.572132	0.694846	0.0999055	0.242504	0.158112	0.9366, 0.9366, 1.0016		1.0965, 1.2490, 1.0467, 1.0965, 1.2956	1.08239	0.126855	0.214733	0.114215	0.896691	0.6681	2	C616 ,C616 C616	GARS	P41250 Glycine--tRNA ligase OS=Homo sapiens GN=GARS PE=1 SV=3 :P41250 Glycine--tRNA ligase OS=Homo sapiens GN=GARS PE=1 SV=3 :,P41250 Glycine--tRNA ligase OS=Homo sapiens GN=GARS PE=1 SV=3 :
C*SVNATPQQMPQTEK	1.62811	--	--	0.703195	0	0			1.6281	1.62811	--	--	0.703195	0	0	1	C781 C780	PITRM1	Q5JRX3-2 Isoform 2 of Presequence protease, mitochondrial OS=Homo sapiens GN=PITRM1 :Q5JRX3 Presequence protease, mitochondrial OS=Homo sapiens GN=PITRM1 PE=1 SV=3 :
C*SVNLANKR	0.880369	0.910986	0.936189	-0.183819	0.0404884	0.0286367	0.7231, 0.6316, 0.6037	0.8590, 0.7949, 0.7136, 0.7281, 0.7622, 0.6973	1.4877, 1.4261, 1.6513, 1.3204, 1.2296, 1.2070	0.989042	0.831744	0.956755	-0.0158963	0.0800104	0.0191993	3	C284 C271 C255 C284 C271 C255 C284 C271 C255 C284 C271 C255 ,C284 C271 C255 C284 C271 C255 C284 C271 C255	FHL1	Q13642-4 Isoform 4 of Four and a half LIM domains protein 1 OS=Homo sapiens GN=FHL1 :Q13642-5 Isoform 5 of Four and a half LIM domains protein 1 OS=Homo sapiens GN=FHL1 :Q13642-1 Isoform 1 of Four and a half LIM domains protein 1 OS=Homo sapiens GN=FHL1 :Q13642-4 Isoform 4 of Four and a half LIM domains protein 1 OS=Homo sapiens GN=FHL1 :Q13642-5 Isoform 5 of Four and a half LIM domains protein 1 OS=Homo sapiens GN=FHL1 :Q13642-1 Isoform 1 of Four and a half LIM domains protein 1 OS=Homo sapiens GN=FHL1 :Q13642-4 Isoform 4 of Four and a half LIM domains protein 1 OS=Homo sapiens GN=FHL1 :Q13642-5 Isoform 5 of Four and a half LIM domains protein 1 OS=Homo sapiens GN=FHL1 :Q13642-1 Isoform 1 of Four and a half LIM domains protein 1 OS=Homo sapiens GN=FHL1 :Q13642-4 Isoform 4 of Four and a half LIM domains protein 1 OS=Homo sapiens GN=FHL1 :Q13642-5 Isoform 5 of Four and a half LIM domains protein 1 OS=Homo sapiens GN=FHL1 :Q13642-1 Isoform 1 of Four and a half LIM domains protein 1 OS=Homo sapiens GN=FHL1 :,Q13642-4 Isoform 4 of Four and a half LIM domains protein 1 OS=Homo sapiens GN=FHL1 :Q13642-5 Isoform 5 of Four and a half LIM domains protein 1 OS=Homo sapiens GN=FHL1 :Q13642-1 Isoform 1 of Four and a half LIM domains protein 1 OS=Homo sapiens GN=FHL1 :Q13642-4 Isoform 4 of Four and a half LIM domains protein 1 OS=Homo sapiens GN=FHL1 :Q13642-5 Isoform 5 of Four and a half LIM domains protein 1 OS=Homo sapiens GN=FHL1 :Q13642-1 Isoform 1 of Four and a half LIM domains protein 1 OS=Homo sapiens GN=FHL1 :Q13642-4 Isoform 4 of Four and a half LIM domains protein 1 OS=Homo sapiens GN=FHL1 :Q13642-5 Isoform 5 of Four and a half LIM domains protein 1 OS=Homo sapiens GN=FHL1 :Q13642-1 Isoform 1 of Four and a half LIM domains protein 1 OS=Homo sapiens GN=FHL1 :
C*SVPVDQASESLLK	0.80935	--	--	-0.305164	0	0	0.8094			0.80935	--	--	-0.305164	0	0	1	C213	GNL3L	Q9NVN8 Guanine nucleotide-binding protein-like 3-like protein OS=Homo sapiens GN=GNL3L PE=1 SV=1 :
C*SVSAVNLPK	0.756829	0.197506	0.345474	-0.40196	0.704419	0.461585	0.5819, 0.5583	0.9664, 0.9664	0.8778, 0.6922	0.773845	0.0593678	0.117337	-0.369883	1.22645	0.930566	3	C251 C251	MAP7D1	Q3KQU3 MAP7 domain-containing protein 1 OS=Homo sapiens GN=MAP7D1 PE=1 SV=1 :Q3KQU3-4 Isoform 4 of MAP7 domain-containing protein 1 OS=Homo sapiens GN=MAP7D1 :
C*SVSLSNVEAR	0.917816	0.39696	0.543009	-0.123723	0.401254	0.265193		0.8914	1.6666, 0.8542, 0.8542	1.06658	0.654957	0.782769	0.0929882	0.183787	0.106366	2	C726 C726 ,C726	PLA2G4A	P47712 Cytosolic phospholipase A2 OS=Homo sapiens GN=PLA2G4A PE=1 SV=2 :,P47712 Cytosolic phospholipase A2 OS=Homo sapiens GN=PLA2G4A PE=1 SV=2 :P47712 Cytosolic phospholipase A2 OS=Homo sapiens GN=PLA2G4A PE=1 SV=2 :
C*SVTIISDKFTPDTTSDVAAGMLIPHTYPDTPIHTQK	0.296191	--	--	-1.7554	0	0		0.2962		0.296191	--	--	-1.7554	0	0	1	C57 C29 C57 C29	DDO	Q99489-4 Isoform 4 of D-aspartate oxidase OS=Homo sapiens GN=DDO :Q99489-2 Isoform DDO-2 of D-aspartate oxidase OS=Homo sapiens GN=DDO :Q99489-3 Isoform 3 of D-aspartate oxidase OS=Homo sapiens GN=DDO :Q99489 D-aspartate oxidase OS=Homo sapiens GN=DDO PE=2 SV=1 :
C*SVTLLNETESLK	0.903161	0.126531	0.259627	-0.146944	0.897801	0.58565	0.9584	0.7967	0.9544	0.903161	0.126531	0.214347	-0.146944	0.897801	0.668882	3	C126 C126 C126	MTA1	Q13330-2 Isoform Short of Metastasis-associated protein MTA1 OS=Homo sapiens GN=MTA1 :Q13330 Metastasis-associated protein MTA1 OS=Homo sapiens GN=MTA1 PE=1 SV=2 :E7ESY4 Metastasis-associated protein MTA1 OS=Homo sapiens GN=MTA1 PE=1 SV=1 :
C*SWLVVQCLQR	0.564668	--	--	-0.824526	0	0		0.5647		0.564668	--	--	-0.824526	0	0	1	C162 C333 C267	FDPS	A0A087X090 Farnesyl diphosphate synthase (Farnesyl pyrophosphate synthetase, dimethylallyltranstransferase, geranyltranstransferase), isoform CRA_a OS=Homo sapiens GN=FDPS PE=1 SV=1 :P14324 Farnesyl pyrophosphate synthase OS=Homo sapiens GN=FDPS PE=1 SV=4 :P14324-2 Isoform 2 of Farnesyl pyrophosphate synthase OS=Homo sapiens GN=FDPS :
C*SYQPTMEGVHTVHVTFAGVPIPR	0.599618	0.00329386	0.0122548	-0.737883	2.4823	1.91169	0.5808	0.6223	0.5957	0.599618	0.00329386	0.0127495	-0.737883	2.4823	1.89451	3	C444 C444 C444 C417 ,C444 C444 C444 C417	FLNA	Q5HY54 Filamin-A OS=Homo sapiens GN=FLNA PE=1 SV=1 :P01619 Ig kappa chain V-III region B6 OS=Homo sapiens PE=1 SV=1 :P21333 Filamin-A OS=Homo sapiens GN=FLNA PE=1 SV=4 :P21333-2 Isoform 2 of Filamin-A OS=Homo sapiens GN=FLNA :Q60FE5 Filamin A OS=Homo sapiens GN=FLNA PE=1 SV=1 :,Q5HY54 Filamin-A OS=Homo sapiens GN=FLNA PE=1 SV=1 :P21333 Filamin-A OS=Homo sapiens GN=FLNA PE=1 SV=4 :P21333-2 Isoform 2 of Filamin-A OS=Homo sapiens GN=FLNA :Q60FE5 Filamin A OS=Homo sapiens GN=FLNA PE=1 SV=1 :
C*SYQPTM+EGVHTVHVTFAGVPIPR	0.772878	--	--	-0.371688	0	0			0.7729	0.772878	--	--	-0.371688	0	0	1	C444,M450 C444,M450 C444,M450 C417,M423	FLNA	Q5HY54 Filamin-A OS=Homo sapiens GN=FLNA PE=1 SV=1 :P01619 Ig kappa chain V-III region B6 OS=Homo sapiens PE=1 SV=1 :P21333 Filamin-A OS=Homo sapiens GN=FLNA PE=1 SV=4 :P21333-2 Isoform 2 of Filamin-A OS=Homo sapiens GN=FLNA :Q60FE5 Filamin A OS=Homo sapiens GN=FLNA PE=1 SV=1 :
C*TAASQGQK	1.0081	--	--	0.0116333	0	0		1.0081		1.0081	--	--	0.0116333	0	0	1	C542 C565	RNGTT	O60942-2 Isoform 2 of mRNA-capping enzyme OS=Homo sapiens GN=RNGTT :O60942 mRNA-capping enzyme OS=Homo sapiens GN=RNGTT PE=1 SV=1 :
C*TADILLLDTLLGTLVK	0.892491	0.390427	0.537595	-0.164091	0.40846	0.269545		0.8999, 0.8999	0.8851	0.894968	0.0692792	0.132786	-0.160093	1.1594	0.876849	2	C1391 C1385 C1391	UBR5	O95071-2 Isoform 2 of E3 ubiquitin-protein ligase UBR5 OS=Homo sapiens GN=UBR5 :E7EMW7 E3 ubiquitin-protein ligase UBR5 OS=Homo sapiens GN=UBR5 PE=1 SV=1 :O95071 E3 ubiquitin-protein ligase UBR5 OS=Homo sapiens GN=UBR5 PE=1 SV=2 :
C*TAEQTLQSDFLKDVELSK	0.973609	0.714721	0.800862	-0.038585	0.145864	0.0964422	0.9432, 0.8889	0.9185, 0.9185	1.0689, 1.0689	0.967806	0.539596	0.668473	-0.0472107	0.267931	0.174916	3	C1008 C1009 C1008 C1009	CDK12	Q9NYV4-3 Isoform 3 of Cyclin-dependent kinase 12 OS=Homo sapiens GN=CDK12 :Q9NYV4-2 Isoform 2 of Cyclin-dependent kinase 12 OS=Homo sapiens GN=CDK12 :J3QSD7 Cyclin-dependent kinase 12 (Fragment) OS=Homo sapiens GN=CDK12 PE=1 SV=1 :Q9NYV4 Cyclin-dependent kinase 12 OS=Homo sapiens GN=CDK12 PE=1 SV=2 :
C*TAEQTLQSDFLK	0.893386	0.319906	0.478047	-0.162645	0.494978	0.320529	0.9692	0.9241	0.7869	0.893386	0.319906	0.446417	-0.162645	0.494978	0.350259	3	C1008 C1009 C1008 C1009	CDK12	Q9NYV4-3 Isoform 3 of Cyclin-dependent kinase 12 OS=Homo sapiens GN=CDK12 :Q9NYV4-2 Isoform 2 of Cyclin-dependent kinase 12 OS=Homo sapiens GN=CDK12 :J3QSD7 Cyclin-dependent kinase 12 (Fragment) OS=Homo sapiens GN=CDK12 PE=1 SV=1 :Q9NYV4 Cyclin-dependent kinase 12 OS=Homo sapiens GN=CDK12 PE=1 SV=2 :
C*TAGTLHNLSHHR	0.418155	0.370692	0.515847	-1.25789	0.430987	0.287479		0.5365	0.2998	0.418155	0.370692	0.499863	-1.25789	0.430987	0.301149	2	C206 C213	CTNNB1	B4DGU4 Catenin beta-1 OS=Homo sapiens GN=CTNNB1 PE=1 SV=1 :P35222 Catenin beta-1 OS=Homo sapiens GN=CTNNB1 PE=1 SV=1 :
C*TAGVTTLGQFCQLCSR	0.369376	--	--	-1.43684	0	0	0.3694			0.369376	--	--	-1.43684	0	0	1	C902	IGHMBP2	P38935 DNA-binding protein SMUBP-2 OS=Homo sapiens GN=IGHMBP2 PE=1 SV=3 :
C*TAHYVAYHVESK	1.17314	0.63071	0.74977	0.23038	0.20017	0.125072	1.2435, 1.2435	1.2927, 1.8321, 1.3031, 1.2927, 1.4465, 1.8321	1.3150, 1.1480, 1.3150, 1.1480, 0.5642	1.30588	0.678595	0.806578	0.385024	0.168389	0.0933537	3	C1020 ,C1020 C1020	CPSF1	Q10570 Cleavage and polyadenylation specificity factor subunit 1 OS=Homo sapiens GN=CPSF1 PE=1 SV=2 :Q10570 Cleavage and polyadenylation specificity factor subunit 1 OS=Homo sapiens GN=CPSF1 PE=1 SV=2 :,Q10570 Cleavage and polyadenylation specificity factor subunit 1 OS=Homo sapiens GN=CPSF1 PE=1 SV=2 :
C*TAKPSSSGK	1.27702	--	--	0.35278	0	0			1.277	1.27702	--	--	0.35278	0	0	1	C17 C17 C17	PPP2R5D	E9PFR3 Serine/threonine-protein phosphatase 2A 56 kDa regulatory subunit delta isoform OS=Homo sapiens GN=PPP2R5D PE=1 SV=1 :Q14738 Serine/threonine-protein phosphatase 2A 56 kDa regulatory subunit delta isoform OS=Homo sapiens GN=PPP2R5D PE=1 SV=1 :Q14738-2 Isoform Delta-2 of Serine/threonine-protein phosphatase 2A 56 kDa regulatory subunit delta isoform OS=Homo sapiens GN=PPP2R5D :
C*TASEETDHSDLLGTLHNLYLITFNPVGR	0.924955	--	--	-0.112546	0	0		0.925		0.924955	--	--	-0.112546	0	0	1	C781 C134 C781 C781 C781	KIAA1429	Q69YN4 Protein virilizer homolog OS=Homo sapiens GN=KIAA1429 PE=1 SV=2 :H0YBN5 Protein virilizer homolog (Fragment) OS=Homo sapiens GN=KIAA1429 PE=1 SV=1 :Q69YN4-3 Isoform 3 of Protein virilizer homolog OS=Homo sapiens GN=KIAA1429 :Q69YN4-2 Isoform 2 of Protein virilizer homolog OS=Homo sapiens GN=KIAA1429 :Q69YN4-4 Isoform 4 of Protein virilizer homolog OS=Homo sapiens GN=KIAA1429 :
C*TATSLIPVGPIQWFRGAGPGR	0.41848	--	--	-1.25677	0	0		0.4185		0.41848	--	--	-1.25677	0	0	1	C55 C55 C55	SIRPA	P78324-4 Isoform 4 of Tyrosine-protein phosphatase non-receptor type substrate 1 OS=Homo sapiens GN=SIRPA :P78324-2 Isoform 2 of Tyrosine-protein phosphatase non-receptor type substrate 1 OS=Homo sapiens GN=SIRPA :P78324 Tyrosine-protein phosphatase non-receptor type substrate 1 OS=Homo sapiens GN=SIRPA PE=1 SV=2 :
C*TCGLAEELEKEK	3.27621	0.11025	0.236058	1.71203	0.957621	0.626981		3.0390, 3.3544	3.3871	3.26016	0.0179177	0.044519	1.70494	1.74672	1.35145	2	C249 C236 ,C249 C236 C249 C236	CIAPIN1	Q6FI81 Anamorsin OS=Homo sapiens GN=CIAPIN1 PE=1 SV=2 :Q6FI81-3 Isoform 3 of Anamorsin OS=Homo sapiens GN=CIAPIN1 :,Q6FI81 Anamorsin OS=Homo sapiens GN=CIAPIN1 PE=1 SV=2 :Q6FI81-3 Isoform 3 of Anamorsin OS=Homo sapiens GN=CIAPIN1 :Q6FI81 Anamorsin OS=Homo sapiens GN=CIAPIN1 PE=1 SV=2 :Q6FI81-3 Isoform 3 of Anamorsin OS=Homo sapiens GN=CIAPIN1 :
CTC*GLAEELEKEK	3.40002	0.064278	0.157641	1.76554	1.19194	0.80233	3.413		3.3871	3.40002	0.064278	0.124943	1.76554	1.19194	0.90329	2	C251 C238 ,C238	CIAPIN1	Q6FI81-3 Isoform 3 of Anamorsin OS=Homo sapiens GN=CIAPIN1 :,Q6FI81 Anamorsin OS=Homo sapiens GN=CIAPIN1 PE=1 SV=2 :Q6FI81-3 Isoform 3 of Anamorsin OS=Homo sapiens GN=CIAPIN1 :
C*TDDFNGAQCK	4.07552	0.0780373	0.182701	2.02698	1.1077	0.738259	4.9543	3.6147	2.7324, 4.1491	3.86261	0.038131	0.0818127	1.94958	1.41872	1.08718	3	C345 C371 C387	PSMC3	E9PM69 26S protease regulatory subunit 6A OS=Homo sapiens GN=PSMC3 PE=1 SV=1 :R4GNH3 26S protease regulatory subunit 6A OS=Homo sapiens GN=PSMC3 PE=1 SV=1 :P17980 26S protease regulatory subunit 6A OS=Homo sapiens GN=PSMC3 PE=1 SV=3 :
C*TDEEQMFGFIER	2.95495	0.119324	0.249653	1.56313	0.923271	0.602663		2.8301	3.0798	2.95495	0.119324	0.204724	1.56313	0.923271	0.68883	2	C46 C46 ,C46 C46 C46 C46	FASTKD1	C9JTP4 FAST kinase domain-containing protein 1 (Fragment) OS=Homo sapiens GN=FASTKD1 PE=1 SV=1 :Q53R41-2 Isoform 2 of FAST kinase domain-containing protein 1, mitochondrial OS=Homo sapiens GN=FASTKD1 :Q53R41 FAST kinase domain-containing protein 1, mitochondrial OS=Homo sapiens GN=FASTKD1 PE=1 SV=1 :E7EW60 FAST kinase domain-containing protein 1 (Fragment) OS=Homo sapiens GN=FASTKD1 PE=1 SV=1 :,Q53R41-2 Isoform 2 of FAST kinase domain-containing protein 1, mitochondrial OS=Homo sapiens GN=FASTKD1 :Q53R41 FAST kinase domain-containing protein 1, mitochondrial OS=Homo sapiens GN=FASTKD1 PE=1 SV=1 :
C*TDFDDISLLHAK	0.988497	0.858145	0.885417	-0.0166912	0.0664392	0.0528522	0.8306, 0.9506, 0.8306, 0.9506	0.7829, 0.9211, 0.7829, 0.9211	0.8779, 1.1698, 1.1698	0.926184	0.727498	0.854785	-0.11063	0.138168	0.068143	3	C166 C166	MSH3	P20585 DNA mismatch repair protein Msh3 OS=Homo sapiens GN=MSH3 PE=1 SV=4 :P20585 DNA mismatch repair protein Msh3 OS=Homo sapiens GN=MSH3 PE=1 SV=4 :
C*TDKGVESVFDIMEMEDEER	0.979438	0.770021	0.799846	-0.0299742	0.113497	0.0969936		1.0446	0.9143	0.979438	0.770021	0.895646	-0.0299742	0.113497	0.0478635	2	C1974	SNRNP200	O75643 U5 small nuclear ribonucleoprotein 200 kDa helicase OS=Homo sapiens GN=SNRNP200 PE=1 SV=2 :
CTDWWC*QPMAQLEALWK	1.24818	--	--	0.319822	0	0		1.2482		1.24818	--	--	0.319822	0	0	1	C397	FTO	Q9C0B1 Alpha-ketoglutarate-dependent dioxygenase FTO OS=Homo sapiens GN=FTO PE=1 SV=3 :
C*TEDMTEDELR	0.563354	0.00944018	0.0356041	-0.827885	2.02502	1.4485	0.5704	0.4927	0.6269	0.563354	0.00944018	0.0354017	-0.827885	2.02502	1.45098	3	C198 C198 C198 C198 C198	TARDBP	A0A087X260 TAR DNA-binding protein 43 OS=Homo sapiens GN=TARDBP PE=1 SV=1 :A0A087WYY0 TAR DNA-binding protein 43 OS=Homo sapiens GN=TARDBP PE=1 SV=1 :G3V162 TAR DNA binding protein, isoform CRA_d OS=Homo sapiens GN=TARDBP PE=1 SV=1 :Q13148 TAR DNA-binding protein 43 OS=Homo sapiens GN=TARDBP PE=1 SV=1 :B1AKP7 TAR DNA-binding protein 43 OS=Homo sapiens GN=TARDBP PE=1 SV=1 :
C*TEEDLEFYVR	0.851116	0.308239	0.466297	-0.232572	0.511112	0.331337		0.8139	0.8734, 0.9032	0.863482	0.0270567	0.0617385	-0.211763	1.56773	1.20944	2	C374	IFT52	Q9Y366 Intraflagellar transport protein 52 homolog OS=Homo sapiens GN=IFT52 PE=2 SV=3 :
C*TELEKEIEELR	0.878249	0.113841	0.2417	-0.187299	0.943703	0.616724	0.4888, 0.9345, 0.9345	0.6277, 1.0469, 1.0469	0.6238, 1.0990	0.850249	0.145746	0.239589	-0.234042	0.836402	0.620533	3	C48	GCC2	Q8IWJ2 GRIP and coiled-coil domain-containing protein 2 OS=Homo sapiens GN=GCC2 PE=1 SV=4 :
C*TELNQAWSSLGK	1.40934	0.138519	0.274887	0.495016	0.858492	0.560845		1.3241	1.4945	1.40934	0.138519	0.230208	0.495016	0.858492	0.637879	2	C1294 C1314 C1314 C1294	SPTAN1	Q13813-3 Isoform 3 of Spectrin alpha chain, non-erythrocytic 1 OS=Homo sapiens GN=SPTAN1 :Q13813-2 Isoform 2 of Spectrin alpha chain, non-erythrocytic 1 OS=Homo sapiens GN=SPTAN1 :Q13813 Spectrin alpha chain, non-erythrocytic 1 OS=Homo sapiens GN=SPTAN1 PE=1 SV=3 :A0A0D9SF54 Spectrin alpha chain, non-erythrocytic 1 OS=Homo sapiens GN=SPTAN1 PE=1 SV=1 :
C*TESEEEEVTK	1.73776	--	--	0.797226	0	0			1.7378	1.73776	--	--	0.797226	0	0	1	C222 C246 C257 C211	USP14	P54578-2 Isoform 2 of Ubiquitin carboxyl-terminal hydrolase 14 OS=Homo sapiens GN=USP14 :P54578-3 Isoform 3 of Ubiquitin carboxyl-terminal hydrolase 14 OS=Homo sapiens GN=USP14 :P54578 Ubiquitin carboxyl-terminal hydrolase 14 OS=Homo sapiens GN=USP14 PE=1 SV=3 :A6NJA2 Ubiquitin carboxyl-terminal hydrolase 14 OS=Homo sapiens GN=USP14 PE=1 SV=2 :
C*TFFQILHHTCQR	0.674239	--	--	-0.568668	0	0		0.6742		0.674239	--	--	-0.568668	0	0	1	C120 C120	STXBP6	Q8NFX7 Syntaxin-binding protein 6 OS=Homo sapiens GN=STXBP6 PE=1 SV=2 :Q8NFX7-2 Isoform 2 of Syntaxin-binding protein 6 OS=Homo sapiens GN=STXBP6 :
C*TGDFSPSPEK	0.977944	--	--	-0.0321761	0	0			0.9779	0.977944	--	--	-0.0321761	0	0	1	C1534	FAM208B	Q5VWN6 Protein FAM208B OS=Homo sapiens GN=FAM208B PE=1 SV=1 :
C*TGGEVGATSALAPK	1.00972	0.702204	0.784173	0.0139558	0.153537	0.105588	1.0139, 0.7808, 0.9179, 1.0139, 0.9179, 0.9114, 0.9525, 0.8301, 0.9525, 0.8301	1.1118, 0.8352, 1.0754, 1.1118, 0.9906, 0.9062, 0.7492, 0.8352, 0.9906, 0.9062	1.1189, 0.8987, 1.0952, 1.0047, 1.1189, 1.0047, 1.0239, 1.0992, 0.8784, 0.8987	0.959154	0.422624	0.553025	-0.0601663	0.374046	0.257255	3	C17 C17 ,C17 C17 C17 C17 C17 C17 ,C17 C17 C17 C17	RPL12	P30050 60S ribosomal protein L12 OS=Homo sapiens GN=RPL12 PE=1 SV=1 :P30050-2 Isoform 2 of 60S ribosomal protein L12 OS=Homo sapiens GN=RPL12 :P30050 60S ribosomal protein L12 OS=Homo sapiens GN=RPL12 PE=1 SV=1 :P30050-2 Isoform 2 of 60S ribosomal protein L12 OS=Homo sapiens GN=RPL12 :,P30050 60S ribosomal protein L12 OS=Homo sapiens GN=RPL12 PE=1 SV=1 :P30050-2 Isoform 2 of 60S ribosomal protein L12 OS=Homo sapiens GN=RPL12 :P30050 60S ribosomal protein L12 OS=Homo sapiens GN=RPL12 PE=1 SV=1 :P30050-2 Isoform 2 of 60S ribosomal protein L12 OS=Homo sapiens GN=RPL12 :P30050 60S ribosomal protein L12 OS=Homo sapiens GN=RPL12 PE=1 SV=1 :P30050-2 Isoform 2 of 60S ribosomal protein L12 OS=Homo sapiens GN=RPL12 :,P30050 60S ribosomal protein L12 OS=Homo sapiens GN=RPL12 PE=1 SV=1 :P30050-2 Isoform 2 of 60S ribosomal protein L12 OS=Homo sapiens GN=RPL12 :
C*TGHSAEHTQCGKPQESTGR	1.08181	0.545344	0.668825	0.113448	0.263329	0.174688	0.9702	1.1934, 1.1934		1.119	0.245588	0.362022	0.162213	0.609792	0.441265	2	C220 C142	UIMC1	Q96RL1 BRCA1-A complex subunit RAP80 OS=Homo sapiens GN=UIMC1 PE=1 SV=2 :Q96RL1-3 Isoform 3 of BRCA1-A complex subunit RAP80 OS=Homo sapiens GN=UIMC1 :
C*TGPLANSLSEK	7.13653	0.00190409	0.00719619	2.83522	2.72031	2.1429	7.9254	7.3318	6.1524	7.13653	0.00190409	0.00743118	2.83522	2.72031	2.12894	3	C686 C686 C69 C686 C686 ,C686 C686 C686 C686	DKFZp779A0729,CBLB	Q13191-3 Isoform Truncated 2 of E3 ubiquitin-protein ligase CBL-B OS=Homo sapiens GN=CBLB :Q13191 E3 ubiquitin-protein ligase CBL-B OS=Homo sapiens GN=CBLB PE=1 SV=2 :B5MC15 Cas-Br-M (Murine) ecotropic retroviral transforming sequence b, isoform CRA_a OS=Homo sapiens GN=CBLB PE=1 SV=1 :Q13191-2 Isoform Truncated 1 of E3 ubiquitin-protein ligase CBL-B OS=Homo sapiens GN=CBLB :,Q13191-3 Isoform Truncated 2 of E3 ubiquitin-protein ligase CBL-B OS=Homo sapiens GN=CBLB :Q13191 E3 ubiquitin-protein ligase CBL-B OS=Homo sapiens GN=CBLB PE=1 SV=2 :Q68CY2 E3 ubiquitin-protein ligase CBL-B (Fragment) OS=Homo sapiens GN=DKFZp779A0729 PE=1 SV=1 :B5MC15 Cas-Br-M (Murine) ecotropic retroviral transforming sequence b, isoform CRA_a OS=Homo sapiens GN=CBLB PE=1 SV=1 :Q13191-2 Isoform Truncated 1 of E3 ubiquitin-protein ligase CBL-B OS=Homo sapiens GN=CBLB :
C*THEVALPAEEDYLPLKPR	1.36482	--	--	0.448708	0	0		1.3648		1.36482	--	--	0.448708	0	0	1	C110	SKIV2L2	P42285 Superkiller viralicidic activity 2-like 2 OS=Homo sapiens GN=SKIV2L2 PE=1 SV=3 :
C*THWAEGGKGALALAQAVQR	0.917655	0.721142	0.804722	-0.123976	0.141979	0.0943542	1.0254, 0.7076	1.2831	0.5938	0.90248	0.699615	0.8281	-0.148032	0.155141	0.0819173	3	C785 C841 ,C785 C841 C785 C841	MTHFD1	P11586 C-1-tetrahydrofolate synthase, cytoplasmic OS=Homo sapiens GN=MTHFD1 PE=1 SV=3 :F5H2F4 C-1-tetrahydrofolate synthase, cytoplasmic OS=Homo sapiens GN=MTHFD1 PE=1 SV=1 :,P11586 C-1-tetrahydrofolate synthase, cytoplasmic OS=Homo sapiens GN=MTHFD1 PE=1 SV=3 :F5H2F4 C-1-tetrahydrofolate synthase, cytoplasmic OS=Homo sapiens GN=MTHFD1 PE=1 SV=1 :P11586 C-1-tetrahydrofolate synthase, cytoplasmic OS=Homo sapiens GN=MTHFD1 PE=1 SV=3 :F5H2F4 C-1-tetrahydrofolate synthase, cytoplasmic OS=Homo sapiens GN=MTHFD1 PE=1 SV=1 :
C*THWAEGGK	1.07431	0.932891	0.958162	0.103415	0.0301691	0.0185609		1.4265, 1.2313, 1.0810	0.7664, 1.1770, 1.1770	1.14318	0.910639	1	0.193058	0.0406536	0	2	C785 C841 ,C785 C841 C785 C841	MTHFD1	P11586 C-1-tetrahydrofolate synthase, cytoplasmic OS=Homo sapiens GN=MTHFD1 PE=1 SV=3 :F5H2F4 C-1-tetrahydrofolate synthase, cytoplasmic OS=Homo sapiens GN=MTHFD1 PE=1 SV=1 :,P11586 C-1-tetrahydrofolate synthase, cytoplasmic OS=Homo sapiens GN=MTHFD1 PE=1 SV=3 :F5H2F4 C-1-tetrahydrofolate synthase, cytoplasmic OS=Homo sapiens GN=MTHFD1 PE=1 SV=1 :P11586 C-1-tetrahydrofolate synthase, cytoplasmic OS=Homo sapiens GN=MTHFD1 PE=1 SV=3 :F5H2F4 C-1-tetrahydrofolate synthase, cytoplasmic OS=Homo sapiens GN=MTHFD1 PE=1 SV=1 :
C*TKEEAIEHNYGGHDDDLSVR	2.30099	0.472879	0.605865	1.20225	0.32525	0.217624		3.1892	1.4128	2.30099	0.472879	0.603162	1.20225	0.32525	0.219566	2	C488 C472	USP7	Q93009 Ubiquitin carboxyl-terminal hydrolase 7 OS=Homo sapiens GN=USP7 PE=1 SV=2 :Q93009-3 Isoform 3 of Ubiquitin carboxyl-terminal hydrolase 7 OS=Homo sapiens GN=USP7 :
C*TKEEHLCTQR	9.28897	0.0261305	0.0775125	3.21552	1.58285	1.11063	1.6081, 0.5201, 5.8349, 5.7836, 6.0406, 6.1496, 14.3046, 5.8419, 5.1333, 6.0406, 6.8057	5.0263, 6.4328, 1.7640, 14.0601, 5.9018, 5.2766, 6.4328, 0.5784, 13.4134, 5.9018, 5.2766	1.4656, 17.5404, 7.4228, 5.9679, 0.7612, 6.0380, 7.4228, 5.9679, 0.7612	6.0476	0.00177341	0.00689831	2.59636	2.75119	2.16126	3	C201 C263 C205 C226 C210	DKFZp686J1372,TPM3	Q5VU61 Tropomyosin alpha-3 chain OS=Homo sapiens GN=TPM3 PE=1 SV=2 :J3KN67 Tropomyosin alpha-3 chain OS=Homo sapiens GN=TPM3 PE=1 SV=1 :A0A087WWU8 Tropomyosin alpha-3 chain OS=Homo sapiens GN=TPM3 PE=1 SV=1 :P06753-2 Isoform 2 of Tropomyosin alpha-3 chain OS=Homo sapiens GN=TPM3 :Q5HYB6 Epididymis luminal protein 189 OS=Homo sapiens GN=DKFZp686J1372 PE=1 SV=1 :
C*TKEEHLC*TQR	1.60173	0.0469881	0.124694	0.679635	1.32801	0.904154	1.5506, 1.5523, 1.5506, 1.4736	1.5685, 1.4264, 1.5685	35.8831, 1.6091, 1.7150, 1.6091, 1.0502	4.37975	0.000625268	0.00243508	2.13085	3.20393	2.61349	3	C201,C208 C263,C270 C205,C212 C226,C233 C210,C217 C201,C208 C263,C270 C205,C212 C226,C233 C210,C217 ,C201,C208 C226,C233 C210,C217 C201,C208 C226,C233 C210,C217 C201,C208 C226,C233 C210,C217 ,C201,C208 C263,C270 C226,C233 C210,C217 C201,C208 C263,C270 C226,C233 C210,C217	DKFZp686J1372,TPM3	Q5VU61 Tropomyosin alpha-3 chain OS=Homo sapiens GN=TPM3 PE=1 SV=2 :J3KN67 Tropomyosin alpha-3 chain OS=Homo sapiens GN=TPM3 PE=1 SV=1 :A0A087WWU8 Tropomyosin alpha-3 chain OS=Homo sapiens GN=TPM3 PE=1 SV=1 :P06753-2 Isoform 2 of Tropomyosin alpha-3 chain OS=Homo sapiens GN=TPM3 :Q5HYB6 Epididymis luminal protein 189 OS=Homo sapiens GN=DKFZp686J1372 PE=1 SV=1 :Q5VU61 Tropomyosin alpha-3 chain OS=Homo sapiens GN=TPM3 PE=1 SV=2 :J3KN67 Tropomyosin alpha-3 chain OS=Homo sapiens GN=TPM3 PE=1 SV=1 :A0A087WWU8 Tropomyosin alpha-3 chain OS=Homo sapiens GN=TPM3 PE=1 SV=1 :P06753-2 Isoform 2 of Tropomyosin alpha-3 chain OS=Homo sapiens GN=TPM3 :Q5HYB6 Epididymis luminal protein 189 OS=Homo sapiens GN=DKFZp686J1372 PE=1 SV=1 :,Q5VU61 Tropomyosin alpha-3 chain OS=Homo sapiens GN=TPM3 PE=1 SV=2 :P06753-2 Isoform 2 of Tropomyosin alpha-3 chain OS=Homo sapiens GN=TPM3 :Q5HYB6 Epididymis luminal protein 189 OS=Homo sapiens GN=DKFZp686J1372 PE=1 SV=1 :Q5VU61 Tropomyosin alpha-3 chain OS=Homo sapiens GN=TPM3 PE=1 SV=2 :P06753-2 Isoform 2 of Tropomyosin alpha-3 chain OS=Homo sapiens GN=TPM3 :Q5HYB6 Epididymis luminal protein 189 OS=Homo sapiens GN=DKFZp686J1372 PE=1 SV=1 :Q5VU61 Tropomyosin alpha-3 chain OS=Homo sapiens GN=TPM3 PE=1 SV=2 :P06753-2 Isoform 2 of Tropomyosin alpha-3 chain OS=Homo sapiens GN=TPM3 :Q5HYB6 Epididymis luminal protein 189 OS=Homo sapiens GN=DKFZp686J1372 PE=1 SV=1 :,Q5VU61 Tropomyosin alpha-3 chain OS=Homo sapiens GN=TPM3 PE=1 SV=2 :J3KN67 Tropomyosin alpha-3 chain OS=Homo sapiens GN=TPM3 PE=1 SV=1 :P06753-2 Isoform 2 of Tropomyosin alpha-3 chain OS=Homo sapiens GN=TPM3 :Q5HYB6 Epididymis luminal protein 189 OS=Homo sapiens GN=DKFZp686J1372 PE=1 SV=1 :Q5VU61 Tropomyosin alpha-3 chain OS=Homo sapiens GN=TPM3 PE=1 SV=2 :J3KN67 Tropomyosin alpha-3 chain OS=Homo sapiens GN=TPM3 PE=1 SV=1 :P06753-2 Isoform 2 of Tropomyosin alpha-3 chain OS=Homo sapiens GN=TPM3 :Q5HYB6 Epididymis luminal protein 189 OS=Homo sapiens GN=DKFZp686J1372 PE=1 SV=1 :
CTKEEHLC*TQR	1.53678	0.0455701	0.121563	0.619911	1.34132	0.915199	1.6638, 1.4025, 1.6638	1.4510, 1.4510	1.5118, 1.5118	1.52224	0.00236118	0.00921943	0.6062	2.62687	2.0353	3	C208 C270 C212 C233 C217 C208 C270 C212 C233 C217 ,C208 C270 C233 C217 ,C208 C233 C217	DKFZp686J1372,TPM3	Q5VU61 Tropomyosin alpha-3 chain OS=Homo sapiens GN=TPM3 PE=1 SV=2 :J3KN67 Tropomyosin alpha-3 chain OS=Homo sapiens GN=TPM3 PE=1 SV=1 :A0A087WWU8 Tropomyosin alpha-3 chain OS=Homo sapiens GN=TPM3 PE=1 SV=1 :P06753-2 Isoform 2 of Tropomyosin alpha-3 chain OS=Homo sapiens GN=TPM3 :Q5HYB6 Epididymis luminal protein 189 OS=Homo sapiens GN=DKFZp686J1372 PE=1 SV=1 :Q5VU61 Tropomyosin alpha-3 chain OS=Homo sapiens GN=TPM3 PE=1 SV=2 :J3KN67 Tropomyosin alpha-3 chain OS=Homo sapiens GN=TPM3 PE=1 SV=1 :A0A087WWU8 Tropomyosin alpha-3 chain OS=Homo sapiens GN=TPM3 PE=1 SV=1 :P06753-2 Isoform 2 of Tropomyosin alpha-3 chain OS=Homo sapiens GN=TPM3 :Q5HYB6 Epididymis luminal protein 189 OS=Homo sapiens GN=DKFZp686J1372 PE=1 SV=1 :,Q5VU61 Tropomyosin alpha-3 chain OS=Homo sapiens GN=TPM3 PE=1 SV=2 :P06753-2 Isoform 2 of Tropomyosin alpha-3 chain OS=Homo sapiens GN=TPM3 :Q5HYB6 Epididymis luminal protein 189 OS=Homo sapiens GN=DKFZp686J1372 PE=1 SV=1 :,Q5VU61 Tropomyosin alpha-3 chain OS=Homo sapiens GN=TPM3 PE=1 SV=2 :J3KN67 Tropomyosin alpha-3 chain OS=Homo sapiens GN=TPM3 PE=1 SV=1 :P06753-2 Isoform 2 of Tropomyosin alpha-3 chain OS=Homo sapiens GN=TPM3 :Q5HYB6 Epididymis luminal protein 189 OS=Homo sapiens GN=DKFZp686J1372 PE=1 SV=1 :
C*TLCSQPGATIGCEIK	0.637872	--	--	-0.648661	0	0			0.6379	0.637872	--	--	-0.648661	0	0	1	C280 C281 C279 C281	PHF6	Q8IWS0 PHD finger protein 6 OS=Homo sapiens GN=PHF6 PE=1 SV=1 :A0A0D9SGE8 PHD finger protein 6 OS=Homo sapiens GN=PHF6 PE=1 SV=1 :Q8IWS0-3 Isoform 3 of PHD finger protein 6 OS=Homo sapiens GN=PHF6 :Q5JRC6 PHD finger protein 6 OS=Homo sapiens GN=PHF6 PE=1 SV=1 :
CTLC*SQPGATIGCEIK	0.861239	0.159131	0.301811	-0.215514	0.798244	0.520264	0.8653	0.8572		0.861239	0.159131	0.256881	-0.215514	0.798244	0.590268	2	C283 C284 C282 C284	PHF6	Q8IWS0 PHD finger protein 6 OS=Homo sapiens GN=PHF6 PE=1 SV=1 :A0A0D9SGE8 PHD finger protein 6 OS=Homo sapiens GN=PHF6 PE=1 SV=1 :Q8IWS0-3 Isoform 3 of PHD finger protein 6 OS=Homo sapiens GN=PHF6 :Q5JRC6 PHD finger protein 6 OS=Homo sapiens GN=PHF6 PE=1 SV=1 :
C*TLPLTGK	0.61201	0.363002	0.506471	-0.708373	0.440091	0.295446	0.7546	0.2626	0.8188	0.61201	0.363002	0.491704	-0.708373	0.440091	0.308296	3	C456 C59 C270	OXCT1	P55809 Succinyl-CoA:3-ketoacid coenzyme A transferase 1, mitochondrial OS=Homo sapiens GN=OXCT1 PE=1 SV=1 :P55809-2 Isoform 2 of Succinyl-CoA:3-ketoacid coenzyme A transferase 1, mitochondrial OS=Homo sapiens GN=OXCT1 :E9PDW2 Succinyl-CoA:3-ketoacid coenzyme A transferase 1, mitochondrial OS=Homo sapiens GN=OXCT1 PE=1 SV=1 :
C*TLSANLVASGELMSSK	1.30967	0.405415	0.551419	0.389203	0.3921	0.258518	1.0944	0.9760, 1.0670, 1.0522, 0.9760	2.8199, 0.8011, 3.0749, 1.1117	1.44149	0.141909	0.234639	0.527559	0.84799	0.6296	3	C238	SNRNP200	O75643 U5 small nuclear ribonucleoprotein 200 kDa helicase OS=Homo sapiens GN=SNRNP200 PE=1 SV=2 :
C*TLSANLVASGELM+SSK	1.65447	0.309048	0.467112	0.726368	0.509975	0.330579	1.5792		1.7297, 1.7297	1.67956	0.0205672	0.0495348	0.748083	1.68683	1.30509	2	C238,M251	SNRNP200	O75643 U5 small nuclear ribonucleoprotein 200 kDa helicase OS=Homo sapiens GN=SNRNP200 PE=1 SV=2 :
C*TLSDDCIPLTWR	0.702493	0.0656183	0.164951	-0.509443	1.18297	0.782645	0.7579	0.6471		0.702493	0.0656183	0.127143	-0.509443	1.18297	0.895707	2	C97 C139	CD320	Q9NPF0-2 Isoform 2 of CD320 antigen OS=Homo sapiens GN=CD320 :Q9NPF0 CD320 antigen OS=Homo sapiens GN=CD320 PE=1 SV=1 :
C*TNINSDSPVGK	1.62021	--	--	0.696179	0	0			1.6202	1.62021	--	--	0.696179	0	0	1	C205 C130 C108 C60 C190	BORA,C13orf34	A0A087WV86 Protein aurora borealis OS=Homo sapiens GN=BORA PE=1 SV=1 :Q6PGQ7 Protein aurora borealis OS=Homo sapiens GN=BORA PE=1 SV=2 :H3BLY2 Protein aurora borealis (Fragment) OS=Homo sapiens GN=BORA PE=1 SV=1 :Q6PGQ7-2 Isoform 2 of Protein aurora borealis OS=Homo sapiens GN=BORA :B5LMG6 Aurora borealis OS=Homo sapiens GN=C13orf34 PE=1 SV=1 :
C*TNSEVTVQPSPYLSYR	1.02519	0.750208	0.835179	0.0358886	0.124818	0.0782202	0.9201, 0.9501, 0.9201	0.9998	1.1519, 1.1519	1.01565	0.583155	0.711051	0.0224035	0.234216	0.148099	3	C289 ,C248 C289	CDC123	O75794 Cell division cycle protein 123 homolog OS=Homo sapiens GN=CDC123 PE=1 SV=1 :
C*TPACISFGPK	0.804049	0.0265599	0.0785321	-0.314645	1.57577	1.10495	0.7279, 0.9709, 0.8843, 0.7028, 0.7958, 0.9709, 0.8843, 0.7279, 0.9719, 0.7028, 0.7958	0.7771, 0.9189, 0.7498, 0.7774, 0.9015, 0.8569, 0.7604, 0.5281, 0.7498, 0.7774	0.8825, 0.9533, 1.0829, 0.9597, 0.8705, 0.9533, 1.0829, 0.9597, 0.8825, 0.4874, 0.5793, 0.8705	0.833246	2.97029e-05	0.000116474	-0.263185	4.5272	3.93377	3	C34 C34 C34 C34 C34 C34 C34 C34 C34 C34 C34 C34 C34 C34 C34 ,C34 C34 C34 C34 C34	HSPA4	P34932 Heat shock 70 kDa protein 4 OS=Homo sapiens GN=HSPA4 PE=1 SV=4 :A0A087WTS8 Heat shock 70 kDa protein 4 OS=Homo sapiens GN=HSPA4 PE=1 SV=1 :A0A087WYC1 Heat shock 70 kDa protein 4 OS=Homo sapiens GN=HSPA4 PE=1 SV=1 :P34932 Heat shock 70 kDa protein 4 OS=Homo sapiens GN=HSPA4 PE=1 SV=4 :A0A087WTS8 Heat shock 70 kDa protein 4 OS=Homo sapiens GN=HSPA4 PE=1 SV=1 :A0A087WYC1 Heat shock 70 kDa protein 4 OS=Homo sapiens GN=HSPA4 PE=1 SV=1 :P34932 Heat shock 70 kDa protein 4 OS=Homo sapiens GN=HSPA4 PE=1 SV=4 :A0A087WTS8 Heat shock 70 kDa protein 4 OS=Homo sapiens GN=HSPA4 PE=1 SV=1 :A0A087WYC1 Heat shock 70 kDa protein 4 OS=Homo sapiens GN=HSPA4 PE=1 SV=1 :P34932 Heat shock 70 kDa protein 4 OS=Homo sapiens GN=HSPA4 PE=1 SV=4 :A0A087WTS8 Heat shock 70 kDa protein 4 OS=Homo sapiens GN=HSPA4 PE=1 SV=1 :A0A087WYC1 Heat shock 70 kDa protein 4 OS=Homo sapiens GN=HSPA4 PE=1 SV=1 :P34932 Heat shock 70 kDa protein 4 OS=Homo sapiens GN=HSPA4 PE=1 SV=4 :A0A087WTS8 Heat shock 70 kDa protein 4 OS=Homo sapiens GN=HSPA4 PE=1 SV=1 :A0A087WYC1 Heat shock 70 kDa protein 4 OS=Homo sapiens GN=HSPA4 PE=1 SV=1 :,P34932 Heat shock 70 kDa protein 4 OS=Homo sapiens GN=HSPA4 PE=1 SV=4 :P34932 Heat shock 70 kDa protein 4 OS=Homo sapiens GN=HSPA4 PE=1 SV=4 :P34932 Heat shock 70 kDa protein 4 OS=Homo sapiens GN=HSPA4 PE=1 SV=4 :P34932 Heat shock 70 kDa protein 4 OS=Homo sapiens GN=HSPA4 PE=1 SV=4 :P34932 Heat shock 70 kDa protein 4 OS=Homo sapiens GN=HSPA4 PE=1 SV=4 :
C*TPACISLGSR	1.39267	0.0717992	0.172041	0.477855	1.14388	0.764369	1.3938	1.3469, 1.3469	1.4373, 1.4373	1.39245	0.000135945	0.000532827	0.477622	3.86664	3.27341	3	C34	HSPA4L	O95757 Heat shock 70 kDa protein 4L OS=Homo sapiens GN=HSPA4L PE=1 SV=3 :
C*TPDQLYR	1.16151	0.0235397	0.0713021	0.215996	1.6282	1.1469	1.1435	1.1925	1.1485	1.16151	0.0235397	0.0552969	0.215996	1.6282	1.2573	3	C584 C610	TCEB3	A0A024RAC6 Transcription elongation factor B (SIII), polypeptide 3 (110kDa, elongin A), isoform CRA_a OS=Homo sapiens GN=TCEB3 PE=1 SV=1 :Q14241 Transcription elongation factor B polypeptide 3 OS=Homo sapiens GN=TCEB3 PE=1 SV=2 :
C*TPEGWSEHR	2.09356	0.0361074	0.101313	1.06596	1.4424	0.994333	5.9496, 1.1236	2.1923, 1.3630, 30.1408, 1.3630	2.0272, 1.2787, 1.0676, 1.2787	4.77845	0.0201219	0.0486756	2.25654	1.69633	1.31269	3	C133 C126	HDDC3	Q8N4P3 Guanosine-3',5'-bis(diphosphate) 3'-pyrophosphohydrolase MESH1 OS=Homo sapiens GN=HDDC3 PE=1 SV=3 :H0YKT9 Guanosine-3',5'-bis(diphosphate) 3'-pyrophosphohydrolase MESH1 (Fragment) OS=Homo sapiens GN=HDDC3 PE=1 SV=1 :
C*TPSVISFGSK	0.996973	0.930743	0.956076	-0.00437408	0.0311701	0.0195078	1.7458, 1.0691, 0.8413, 0.8945, 0.8894, 1.0691, 0.9015, 0.8413, 0.8945, 0.8894	0.7128, 2.4681, 0.7937, 1.0714, 0.6006, 0.7128, 0.7937, 1.0714, 0.6006	0.8707, 0.9386, 0.9678, 1.0719, 1.1842, 0.9386, 0.8707, 0.9678, 1.0719, 1.1842	0.997512	0.965119	1	-0.00359455	0.0154192	0	3	C34 C34 C34 C34 C34 C34 C34 C34 C34 C34 C34 C34 C34 C34 C34 ,C34 C34 C34 C34 C34 C34 C34 C34 C34 C34	HSPH1	Q92598-3 Isoform 3 of Heat shock protein 105 kDa OS=Homo sapiens GN=HSPH1 :Q92598-2 Isoform Beta of Heat shock protein 105 kDa OS=Homo sapiens GN=HSPH1 :Q92598-3 Isoform 3 of Heat shock protein 105 kDa OS=Homo sapiens GN=HSPH1 :Q92598-2 Isoform Beta of Heat shock protein 105 kDa OS=Homo sapiens GN=HSPH1 :Q92598-3 Isoform 3 of Heat shock protein 105 kDa OS=Homo sapiens GN=HSPH1 :Q92598-2 Isoform Beta of Heat shock protein 105 kDa OS=Homo sapiens GN=HSPH1 :Q92598-3 Isoform 3 of Heat shock protein 105 kDa OS=Homo sapiens GN=HSPH1 :Q92598-2 Isoform Beta of Heat shock protein 105 kDa OS=Homo sapiens GN=HSPH1 :Q92598-3 Isoform 3 of Heat shock protein 105 kDa OS=Homo sapiens GN=HSPH1 :Q92598-2 Isoform Beta of Heat shock protein 105 kDa OS=Homo sapiens GN=HSPH1 :,Q92598-3 Isoform 3 of Heat shock protein 105 kDa OS=Homo sapiens GN=HSPH1 :Q92598 Heat shock protein 105 kDa OS=Homo sapiens GN=HSPH1 PE=1 SV=1 :Q92598-2 Isoform Beta of Heat shock protein 105 kDa OS=Homo sapiens GN=HSPH1 :Q92598-3 Isoform 3 of Heat shock protein 105 kDa OS=Homo sapiens GN=HSPH1 :Q92598 Heat shock protein 105 kDa OS=Homo sapiens GN=HSPH1 PE=1 SV=1 :Q92598-2 Isoform Beta of Heat shock protein 105 kDa OS=Homo sapiens GN=HSPH1 :Q92598-3 Isoform 3 of Heat shock protein 105 kDa OS=Homo sapiens GN=HSPH1 :Q92598 Heat shock protein 105 kDa OS=Homo sapiens GN=HSPH1 PE=1 SV=1 :Q92598-2 Isoform Beta of Heat shock protein 105 kDa OS=Homo sapiens GN=HSPH1 :Q92598-3 Isoform 3 of Heat shock protein 105 kDa OS=Homo sapiens GN=HSPH1 :Q92598 Heat shock protein 105 kDa OS=Homo sapiens GN=HSPH1 PE=1 SV=1 :Q92598-2 Isoform Beta of Heat shock protein 105 kDa OS=Homo sapiens GN=HSPH1 :Q92598-3 Isoform 3 of Heat shock protein 105 kDa OS=Homo sapiens GN=HSPH1 :Q92598 Heat shock protein 105 kDa OS=Homo sapiens GN=HSPH1 PE=1 SV=1 :Q92598-2 Isoform Beta of Heat shock protein 105 kDa OS=Homo sapiens GN=HSPH1 :
C*TQALYHSSIDALEVMSDQELKELFK	1.36257	--	--	0.44633	0	0			1.3626	1.36257	--	--	0.44633	0	0	1	C369	YARS2	Q9Y2Z4 Tyrosine--tRNA ligase, mitochondrial OS=Homo sapiens GN=YARS2 PE=1 SV=2 :
C*TQALYHSSIDALEVMSDQELK	0.413812	--	--	-1.27295	0	0	0.4138			0.413812	--	--	-1.27295	0	0	1	C369	YARS2	Q9Y2Z4 Tyrosine--tRNA ligase, mitochondrial OS=Homo sapiens GN=YARS2 PE=1 SV=2 :
C*TQALYHSSIDALEVM+SDQELK	0.555249	--	--	-0.848794	0	0			0.5552	0.555249	--	--	-0.848794	0	0	1	C369,M384	YARS2	Q9Y2Z4 Tyrosine--tRNA ligase, mitochondrial OS=Homo sapiens GN=YARS2 PE=1 SV=2 :
C*TQDFLSQTQSLLGLSSEGLLELTQVEVDSSSASTTLGR	0.667706	--	--	-0.582715	0	0		0.6677		0.667706	--	--	-0.582715	0	0	1	C1179	FAM208B	Q5VWN6 Protein FAM208B OS=Homo sapiens GN=FAM208B PE=1 SV=1 :
C*TSAEEFVQR	0.892964	0.326356	0.484526	-0.163326	0.486308	0.314683	1.3366, 1.0256, 1.3366, 1.0256	1.4815, 0.9672, 0.1667, 1.0028, 1.4815, 0.9572	1.6973, 1.0211, 0.2015, 2.0782, 1.0211	1.12005	0.408431	0.53903	0.163558	0.388881	0.268387	3	C37 C37 C37 C37 C37 C37 C37 C37 ,C37 C37 C37 C37 ,C37 C37 C37	DHX16	A0A140T947 Putative pre-mRNA-splicing factor ATP-dependent RNA helicase DHX16 (Fragment) OS=Homo sapiens GN=DHX16 PE=1 SV=1 :O60231 Putative pre-mRNA-splicing factor ATP-dependent RNA helicase DHX16 OS=Homo sapiens GN=DHX16 PE=1 SV=2 :A0A140T947 Putative pre-mRNA-splicing factor ATP-dependent RNA helicase DHX16 (Fragment) OS=Homo sapiens GN=DHX16 PE=1 SV=1 :O60231 Putative pre-mRNA-splicing factor ATP-dependent RNA helicase DHX16 OS=Homo sapiens GN=DHX16 PE=1 SV=2 :,O60231 Putative pre-mRNA-splicing factor ATP-dependent RNA helicase DHX16 OS=Homo sapiens GN=DHX16 PE=1 SV=2 :O60231 Putative pre-mRNA-splicing factor ATP-dependent RNA helicase DHX16 OS=Homo sapiens GN=DHX16 PE=1 SV=2 :O60231 Putative pre-mRNA-splicing factor ATP-dependent RNA helicase DHX16 OS=Homo sapiens GN=DHX16 PE=1 SV=2 :,A0A140T947 Putative pre-mRNA-splicing factor ATP-dependent RNA helicase DHX16 (Fragment) OS=Homo sapiens GN=DHX16 PE=1 SV=1 :O60231 Putative pre-mRNA-splicing factor ATP-dependent RNA helicase DHX16 OS=Homo sapiens GN=DHX16 PE=1 SV=2 :A0A140T947 Putative pre-mRNA-splicing factor ATP-dependent RNA helicase DHX16 (Fragment) OS=Homo sapiens GN=DHX16 PE=1 SV=1 :O60231 Putative pre-mRNA-splicing factor ATP-dependent RNA helicase DHX16 OS=Homo sapiens GN=DHX16 PE=1 SV=2 :A0A140T947 Putative pre-mRNA-splicing factor ATP-dependent RNA helicase DHX16 (Fragment) OS=Homo sapiens GN=DHX16 PE=1 SV=1 :O60231 Putative pre-mRNA-splicing factor ATP-dependent RNA helicase DHX16 OS=Homo sapiens GN=DHX16 PE=1 SV=2 :A0A140T947 Putative pre-mRNA-splicing factor ATP-dependent RNA helicase DHX16 (Fragment) OS=Homo sapiens GN=DHX16 PE=1 SV=1 :O60231 Putative pre-mRNA-splicing factor ATP-dependent RNA helicase DHX16 OS=Homo sapiens GN=DHX16 PE=1 SV=2 :
C*TSFLVDELGVVDR	1.8353	--	--	0.876014	0	0			1.8353	1.8353	--	--	0.876014	0	0	1	C281	MFN2	O95140 Mitofusin-2 OS=Homo sapiens GN=MFN2 PE=1 SV=3 :
C*TSGGYYR	0.943124	--	--	-0.0844803	0	0	0.9431			0.943124	--	--	-0.0844803	0	0	1	C147	APIP	Q96GX9 Methylthioribulose-1-phosphate dehydratase OS=Homo sapiens GN=APIP PE=1 SV=1 :
C*TSHSETPTVDDEEKVDER	0.707383	--	--	-0.499437	0	0		0.7074		0.707383	--	--	-0.499437	0	0	1	C671 C671 C644 C277	SVIL	O95425 Supervillin OS=Homo sapiens GN=SVIL PE=1 SV=2 :O95425-4 Isoform SV4 of Supervillin OS=Homo sapiens GN=SVIL :O95425-3 Isoform SV3 of Supervillin OS=Homo sapiens GN=SVIL :O95425-2 Isoform 2 of Supervillin OS=Homo sapiens GN=SVIL :
C*TSNPAEIAMFLEPLDLPNKR	1.12012	0.483113	0.615003	0.163655	0.315952	0.211123	1.0151, 1.0151		1.1095, 1.3962, 1.1095	1.12909	0.188078	0.292363	0.175159	0.725663	0.534078	2	C64 C64 ,C64 C64 C64 C64	SENP8	Q96LD8 Sentrin-specific protease 8 OS=Homo sapiens GN=SENP8 PE=1 SV=1 :H3BTK5 Sentrin-specific protease 8 (Fragment) OS=Homo sapiens GN=SENP8 PE=1 SV=1 :Q96LD8 Sentrin-specific protease 8 OS=Homo sapiens GN=SENP8 PE=1 SV=1 :H3BTK5 Sentrin-specific protease 8 (Fragment) OS=Homo sapiens GN=SENP8 PE=1 SV=1 :,Q96LD8 Sentrin-specific protease 8 OS=Homo sapiens GN=SENP8 PE=1 SV=1 :H3BTK5 Sentrin-specific protease 8 (Fragment) OS=Homo sapiens GN=SENP8 PE=1 SV=1 :
C*TSPQQKLVC*LR	0.513882	--	--	-0.960491	0	0	0.5139			0.513882	--	--	-0.960491	0	0	1	C277,C286	ANKRD27	Q96NW4 Ankyrin repeat domain-containing protein 27 OS=Homo sapiens GN=ANKRD27 PE=1 SV=2 :
C*TSSPDYLVSR	1.10533	0.104614	0.226891	0.144479	0.980411	0.644182	1.1151	1.1351	0.9747, 1.2066	1.10788	0.130867	0.220176	0.147801	0.883171	0.65723	3	C650	HIP1R	O75146 Huntingtin-interacting protein 1-related protein OS=Homo sapiens GN=HIP1R PE=1 SV=2 :
C*TSTTSSQSEPSEQLR	0.54947	--	--	-0.863888	0	0		0.5495		0.54947	--	--	-0.863888	0	0	1	C71	RAD54L2	Q9Y4B4 Helicase ARIP4 OS=Homo sapiens GN=RAD54L2 PE=1 SV=4 :
C*TSVSSLDSFESR	0.539763	0.144985	0.283624	-0.889602	0.838677	0.547257	0.7844	0.434	0.4009	0.539763	0.144985	0.238742	-0.889602	0.838677	0.622072	3	C1387 C1286	APC	P25054 Adenomatous polyposis coli protein OS=Homo sapiens GN=APC PE=1 SV=2 :P25054-2 Isoform Short of Adenomatous polyposis coli protein OS=Homo sapiens GN=APC :
C*TTDHISAAGPWLK	0.846978	0.105658	0.228751	-0.239604	0.976096	0.640637	0.6885, 0.6885	0.9019, 1.1007, 0.9019	0.8971, 1.1985, 0.8971	0.909272	0.0252553	0.0584475	-0.137216	1.59765	1.23323	3	C592 C592 ,C592 ,C592 C617 C592 C617	ACO2	Q99798 Aconitate hydratase, mitochondrial OS=Homo sapiens GN=ACO2 PE=1 SV=2 :Q99798 Aconitate hydratase, mitochondrial OS=Homo sapiens GN=ACO2 PE=1 SV=2 :,Q99798 Aconitate hydratase, mitochondrial OS=Homo sapiens GN=ACO2 PE=1 SV=2 :,Q99798 Aconitate hydratase, mitochondrial OS=Homo sapiens GN=ACO2 PE=1 SV=2 :A2A274 Aconitate hydratase, mitochondrial OS=Homo sapiens GN=ACO2 PE=1 SV=1 :Q99798 Aconitate hydratase, mitochondrial OS=Homo sapiens GN=ACO2 PE=1 SV=2 :A2A274 Aconitate hydratase, mitochondrial OS=Homo sapiens GN=ACO2 PE=1 SV=1 :
C*TTREDSPK	0.902812	0.854316	0.881135	-0.147503	0.0683816	0.0549575	0.6236	0.7053	1.3796	0.902812	0.854316	0.978013	-0.147503	0.0683816	0.00965545	3	C121 C108 C92	FHL1	Q13642-4 Isoform 4 of Four and a half LIM domains protein 1 OS=Homo sapiens GN=FHL1 :Q13642-5 Isoform 5 of Four and a half LIM domains protein 1 OS=Homo sapiens GN=FHL1 :Q13642-1 Isoform 1 of Four and a half LIM domains protein 1 OS=Homo sapiens GN=FHL1 :
C*TTSILHNLSHHR	1.04089	0.771659	0.801043	0.0578213	0.112575	0.0963443		0.9742	1.1076	1.04089	0.771659	0.897221	0.0578213	0.112575	0.0471004	2	C204	JUP	P14923 Junction plakoglobin OS=Homo sapiens GN=JUP PE=1 SV=3 :
C*TVDGSPHELESR	1.38797	0.0272946	0.0803875	0.472974	1.56392	1.09481	1.3881	1.5238	1.252	1.38797	0.0272946	0.0621267	0.472974	1.56392	1.20672	3	C337 C337	STRN4	Q9NRL3-3 Isoform 3 of Striatin-4 OS=Homo sapiens GN=STRN4 :Q9NRL3 Striatin-4 OS=Homo sapiens GN=STRN4 PE=1 SV=2 :
C*TVDVPEDLR	0.965549	0.734023	0.817713	-0.0505793	0.13429	0.0873991	0.6564, 0.6564	0.6104, 0.6104	1.6298	0.832692	0.635935	0.764187	-0.264144	0.196588	0.1168	3	C80 C133 C129 C116 C129 ,C80 C129 C116 C129 ,C44 C44 C44 C80 C44 C129 C44 C116 C129 C44	FXR1	E9PFF5 Fragile X mental retardation syndrome-related protein 1 OS=Homo sapiens GN=FXR1 PE=1 SV=1 :P51114 Fragile X mental retardation syndrome-related protein 1 OS=Homo sapiens GN=FXR1 PE=1 SV=3 :B4DXZ6 Fragile X mental retardation syndrome-related protein 1 OS=Homo sapiens GN=FXR1 PE=1 SV=1 :P51114-2 Isoform 2 of Fragile X mental retardation syndrome-related protein 1 OS=Homo sapiens GN=FXR1 :,E9PFF5 Fragile X mental retardation syndrome-related protein 1 OS=Homo sapiens GN=FXR1 PE=1 SV=1 :C9JAJ4 Fragile X mental retardation syndrome-related protein 1 (Fragment) OS=Homo sapiens GN=FXR1 PE=1 SV=1 :P51114 Fragile X mental retardation syndrome-related protein 1 OS=Homo sapiens GN=FXR1 PE=1 SV=3 :B4DXZ6 Fragile X mental retardation syndrome-related protein 1 OS=Homo sapiens GN=FXR1 PE=1 SV=1 :P51114-2 Isoform 2 of Fragile X mental retardation syndrome-related protein 1 OS=Homo sapiens GN=FXR1 :,C9JY20 Fragile X mental retardation syndrome-related protein 1 (Fragment) OS=Homo sapiens GN=FXR1 PE=1 SV=1 :C9J5B4 Fragile X mental retardation syndrome-related protein 1 (Fragment) OS=Homo sapiens GN=FXR1 PE=1 SV=1 :C9IZ22 Fragile X mental retardation syndrome-related protein 1 (Fragment) OS=Homo sapiens GN=FXR1 PE=1 SV=1 :E9PFF5 Fragile X mental retardation syndrome-related protein 1 OS=Homo sapiens GN=FXR1 PE=1 SV=1 :P51114-3 Isoform 3 of Fragile X mental retardation syndrome-related protein 1 OS=Homo sapiens GN=FXR1 :P51114 Fragile X mental retardation syndrome-related protein 1 OS=Homo sapiens GN=FXR1 PE=1 SV=3 :C9JZE0 Fragile X mental retardation syndrome-related protein 1 (Fragment) OS=Homo sapiens GN=FXR1 PE=1 SV=1 :B4DXZ6 Fragile X mental retardation syndrome-related protein 1 OS=Homo sapiens GN=FXR1 PE=1 SV=1 :P51114-2 Isoform 2 of Fragile X mental retardation syndrome-related protein 1 OS=Homo sapiens GN=FXR1 :E7EU85 Fragile X mental retardation syndrome-related protein 1 OS=Homo sapiens GN=FXR1 PE=1 SV=1 :
CTVEYGEDLPEC*VQVYSMGGPNR	2.40751	--	--	1.26754	0	0	2.4075			2.40751	--	--	1.26754	0	0	1	C1071 C1087	DNMT1	P26358 DNA (cytosine-5)-methyltransferase 1 OS=Homo sapiens GN=DNMT1 PE=1 SV=2 :P26358-2 Isoform 2 of DNA (cytosine-5)-methyltransferase 1 OS=Homo sapiens GN=DNMT1 :
C*TVFHGAQVEDAFR	0.151611	0.146143	0.284978	-2.72155	0.835221	0.545189	0.1079, 1.1757	0.7128, 0.1041, 0.2590, 0.7128, 0.1544, 0.3427	0.1001	0.407696	0.0259562	0.0596649	-1.29443	1.58576	1.22428	3	C1828 C1826 ,C1828 C1826 C1828 C1826 C1828 C1826	FASN	P49327 Fatty acid synthase OS=Homo sapiens GN=FASN PE=1 SV=3 :A0A0U1RQF0 Fatty acid synthase OS=Homo sapiens GN=FASN PE=1 SV=1 :,P49327 Fatty acid synthase OS=Homo sapiens GN=FASN PE=1 SV=3 :A0A0U1RQF0 Fatty acid synthase OS=Homo sapiens GN=FASN PE=1 SV=1 :P49327 Fatty acid synthase OS=Homo sapiens GN=FASN PE=1 SV=3 :A0A0U1RQF0 Fatty acid synthase OS=Homo sapiens GN=FASN PE=1 SV=1 :P49327 Fatty acid synthase OS=Homo sapiens GN=FASN PE=1 SV=3 :A0A0U1RQF0 Fatty acid synthase OS=Homo sapiens GN=FASN PE=1 SV=1 :
C*TVGEITDALKK	0.788198	0.265925	0.421036	-0.34337	0.57524	0.37568	0.6931		0.8833	0.788198	0.265925	0.385642	-0.34337	0.57524	0.413816	2	C560	MUT	P22033 Methylmalonyl-CoA mutase, mitochondrial OS=Homo sapiens GN=MUT PE=1 SV=4 :
C*TVIAAANPIGGR	0.957814	0.801759	0.830511	-0.0621832	0.0959564	0.0806544	0.8230, 1.3977, 0.8230, 0.9588	0.6067, 0.9492, 1.0497, 0.9492	1.1858, 0.9328, 1.1614, 0.9117	0.979083	0.735785	0.862556	-0.0304971	0.133249	0.0642127	3	C624 C556 C624 C556	MCM2	P49736 DNA replication licensing factor MCM2 OS=Homo sapiens GN=MCM2 PE=1 SV=4 :H0Y8E6 DNA helicase (Fragment) OS=Homo sapiens GN=MCM2 PE=1 SV=1 :P49736 DNA replication licensing factor MCM2 OS=Homo sapiens GN=MCM2 PE=1 SV=4 :H0Y8E6 DNA helicase (Fragment) OS=Homo sapiens GN=MCM2 PE=1 SV=1 :
C*TVVSETISSK	1.07225	0.458383	0.593646	0.100642	0.338771	0.226472	1.1454	1.0912, 0.6907	1.1990, 0.8855	1.00238	0.556678	0.684813	0.00342375	0.254396	0.164428	3	C535 C535 C535 C535 ,C535	SPTY2D1	Q68D10-2 Isoform 2 of Protein SPT2 homolog OS=Homo sapiens GN=SPTY2D1 :Q68D10 Protein SPT2 homolog OS=Homo sapiens GN=SPTY2D1 PE=1 SV=3 :Q68D10-2 Isoform 2 of Protein SPT2 homolog OS=Homo sapiens GN=SPTY2D1 :Q68D10 Protein SPT2 homolog OS=Homo sapiens GN=SPTY2D1 PE=1 SV=3 :,Q68D10 Protein SPT2 homolog OS=Homo sapiens GN=SPTY2D1 PE=1 SV=3 :
C*TVVSVPDSLLWR	1.18528	0.51052	0.637397	0.245233	0.291987	0.19559	0.9951		1.3755	1.18528	0.51052	0.638848	0.245233	0.291987	0.194603	2	C50	KCTD12	Q96CX2 BTB/POZ domain-containing protein KCTD12 OS=Homo sapiens GN=KCTD12 PE=1 SV=1 :
C*TYLNILLQTR	0.598305	0.121462	0.252619	-0.741047	0.91556	0.597533	0.4165, 0.3440, 0.4165, 0.3440	0.6178, 0.9039, 0.4613, 0.9039	0.6314, 0.5060, 0.8113, 0.6314, 0.8113	0.599971	0.000538751	0.00206163	-0.737036	3.26861	2.68579	3	C48 C48 C48 ,C48 C48	PPP1R10	Q96QC0 Serine/threonine-protein phosphatase 1 regulatory subunit 10 OS=Homo sapiens GN=PPP1R10 PE=1 SV=1 :Q96QC0 Serine/threonine-protein phosphatase 1 regulatory subunit 10 OS=Homo sapiens GN=PPP1R10 PE=1 SV=1 :Q96QC0 Serine/threonine-protein phosphatase 1 regulatory subunit 10 OS=Homo sapiens GN=PPP1R10 PE=1 SV=1 :,Q96QC0 Serine/threonine-protein phosphatase 1 regulatory subunit 10 OS=Homo sapiens GN=PPP1R10 PE=1 SV=1 :Q96QC0 Serine/threonine-protein phosphatase 1 regulatory subunit 10 OS=Homo sapiens GN=PPP1R10 PE=1 SV=1 :
C*TYLVLDEADR	0.778117	0.0664358	0.16233	-0.361942	1.1776	0.789602	0.9234, 0.5927, 0.9234, 0.5927	0.9219, 0.9219, 0.6910	0.9296, 0.5392, 0.9296, 0.5392	0.773152	0.00267448	0.0101965	-0.371177	2.57276	1.99155	3	C240 C240 C319 C319 C240 ,C240 C240 C319 C319 C240 C240 C240 C319 C319 C240	DDX17	Q92841-3 Isoform 4 of Probable ATP-dependent RNA helicase DDX17 OS=Homo sapiens GN=DDX17 :Q92841-2 Isoform 3 of Probable ATP-dependent RNA helicase DDX17 OS=Homo sapiens GN=DDX17 :H3BLZ8 Probable ATP-dependent RNA helicase DDX17 OS=Homo sapiens GN=DDX17 PE=1 SV=1 :Q92841 Probable ATP-dependent RNA helicase DDX17 OS=Homo sapiens GN=DDX17 PE=1 SV=2 :Q92841-1 Isoform 2 of Probable ATP-dependent RNA helicase DDX17 OS=Homo sapiens GN=DDX17 :Q92841-3 Isoform 4 of Probable ATP-dependent RNA helicase DDX17 OS=Homo sapiens GN=DDX17 :Q92841-2 Isoform 3 of Probable ATP-dependent RNA helicase DDX17 OS=Homo sapiens GN=DDX17 :H3BLZ8 Probable ATP-dependent RNA helicase DDX17 OS=Homo sapiens GN=DDX17 PE=1 SV=1 :Q92841 Probable ATP-dependent RNA helicase DDX17 OS=Homo sapiens GN=DDX17 PE=1 SV=2 :Q92841-1 Isoform 2 of Probable ATP-dependent RNA helicase DDX17 OS=Homo sapiens GN=DDX17 :,Q92841-3 Isoform 4 of Probable ATP-dependent RNA helicase DDX17 OS=Homo sapiens GN=DDX17 :Q92841-2 Isoform 3 of Probable ATP-dependent RNA helicase DDX17 OS=Homo sapiens GN=DDX17 :H3BLZ8 Probable ATP-dependent RNA helicase DDX17 OS=Homo sapiens GN=DDX17 PE=1 SV=1 :Q92841 Probable ATP-dependent RNA helicase DDX17 OS=Homo sapiens GN=DDX17 PE=1 SV=2 :Q92841-1 Isoform 2 of Probable ATP-dependent RNA helicase DDX17 OS=Homo sapiens GN=DDX17 :
CVACETPKPGTC*VK	0.731387	--	--	-0.451294	0	0			0.7314	0.731387	--	--	-0.451294	0	0	1	C784 C753	NUP153	P49790-3 Isoform 3 of Nuclear pore complex protein Nup153 OS=Homo sapiens GN=NUP153 :P49790 Nuclear pore complex protein Nup153 OS=Homo sapiens GN=NUP153 PE=1 SV=2 :
C*VAEQPPLK	0.237498	--	--	-2.07401	0	0			0.2375	0.237498	--	--	-2.07401	0	0	1	C777 C673 C584 C704	GSE1	Q14687 Genetic suppressor element 1 OS=Homo sapiens GN=GSE1 PE=1 SV=3 :Q14687-2 Isoform 2 of Genetic suppressor element 1 OS=Homo sapiens GN=GSE1 :H0Y613 Genetic suppressor element 1 (Fragment) OS=Homo sapiens GN=GSE1 PE=1 SV=1 :Q14687-3 Isoform 3 of Genetic suppressor element 1 OS=Homo sapiens GN=GSE1 :
C*VAIDCEM+VGTGPR	0.340556	--	--	-1.55404	0	0	0.3406			0.340556	--	--	-1.55404	0	0	1	C110,M117	AEN	Q8WTP8-2 Isoform 2 of Apoptosis-enhancing nuclease OS=Homo sapiens GN=AEN :
C*VANNQVETLEK	0.855025	0.0965646	0.214007	-0.225962	1.01518	0.669572	0.7491, 0.7491, 1.0075	0.7621, 1.5147, 1.0297, 0.7621, 1.0381, 0.6529	0.9115, 1.1937, 0.9115, 1.1693	0.957792	0.0371816	0.0801197	-0.0622153	1.42967	1.09626	3	C930 ,C930 C930 , C930 C930 C930	LRPPRC	P01616 Ig kappa chain V-II region MIL OS=Homo sapiens PE=1 SV=1 :P42704 Leucine-rich PPR motif-containing protein, mitochondrial OS=Homo sapiens GN=LRPPRC PE=1 SV=3 :P01616 Ig kappa chain V-II region MIL OS=Homo sapiens PE=1 SV=1 :P42704 Leucine-rich PPR motif-containing protein, mitochondrial OS=Homo sapiens GN=LRPPRC PE=1 SV=3 :P01616 Ig kappa chain V-II region MIL OS=Homo sapiens PE=1 SV=1 :P42704 Leucine-rich PPR motif-containing protein, mitochondrial OS=Homo sapiens GN=LRPPRC PE=1 SV=3 :,P42704 Leucine-rich PPR motif-containing protein, mitochondrial OS=Homo sapiens GN=LRPPRC PE=1 SV=3 :P42704 Leucine-rich PPR motif-containing protein, mitochondrial OS=Homo sapiens GN=LRPPRC PE=1 SV=3 :,P42704 Leucine-rich PPR motif-containing protein, mitochondrial OS=Homo sapiens GN=LRPPRC PE=1 SV=3 :
C*VCDIPTPLQTADEKEVSQEK	0.541325	--	--	-0.885433	0	0		0.5413		0.541325	--	--	-0.885433	0	0	1	C385 C385	GGNBP2	Q9H3C7 Gametogenetin-binding protein 2 OS=Homo sapiens GN=GGNBP2 PE=1 SV=1 :Q9H3C7-3 Isoform 3 of Gametogenetin-binding protein 2 OS=Homo sapiens GN=GGNBP2 :
C*VDDAAIVLGALAGPDPR	1.13136	0.514989	0.641181	0.178055	0.288202	0.19302	0.9729	1.3729, 1.2732, 1.3035, 1.2732		1.23915	0.0426222	0.0893224	0.309345	1.37036	1.04904	2	C236 C236 C236 ,C236 C236	QRSL1	Q9H0R6 Glutamyl-tRNA(Gln) amidotransferase subunit A, mitochondrial OS=Homo sapiens GN=QRSL1 PE=1 SV=2 :Q9H0R6 Glutamyl-tRNA(Gln) amidotransferase subunit A, mitochondrial OS=Homo sapiens GN=QRSL1 PE=1 SV=2 :
C*VDEVAFQEEVVAVLKK	0.720982	0.0280267	0.082133	-0.471965	1.55243	1.08548	0.7757, 0.7757, 0.6753	0.7746, 0.7746, 0.5844	0.7045, 0.7045	0.721157	0.000324064	0.00124413	-0.471615	3.48937	2.90513	3	C48 C48 C48 C48 C48 C48 C48 C48	RFC4	C9JTT7 Replication factor C subunit 4 (Fragment) OS=Homo sapiens GN=RFC4 PE=1 SV=1 :C9JXZ7 Replication factor C subunit 4 (Fragment) OS=Homo sapiens GN=RFC4 PE=1 SV=1 :P35249-2 Isoform 2 of Replication factor C subunit 4 OS=Homo sapiens GN=RFC4 :C9JZI1 Replication factor C subunit 4 OS=Homo sapiens GN=RFC4 PE=1 SV=1 :C9JGY5 Replication factor C subunit 4 (Fragment) OS=Homo sapiens GN=RFC4 PE=1 SV=1 :F8WE44 Replication factor C subunit 4 OS=Homo sapiens GN=RFC4 PE=1 SV=1 :C9J8M3 Replication factor C subunit 4 (Fragment) OS=Homo sapiens GN=RFC4 PE=1 SV=1 :P35249 Replication factor C subunit 4 OS=Homo sapiens GN=RFC4 PE=1 SV=2 :
C*VDEVAFQEEVVAVLK	0.776956	0.0390257	0.107742	-0.364095	1.40865	0.967615	0.8479, 0.6781	0.9527, 0.7057	0.9228, 0.7974	0.817447	0.0476907	0.0979529	-0.290803	1.32157	1.00898	3	C48 C48 C48 C48 C48 C48 C48 C48 C48 C48 C48 C48 C48 C48 C48 C48	RFC4	C9JTT7 Replication factor C subunit 4 (Fragment) OS=Homo sapiens GN=RFC4 PE=1 SV=1 :C9JXZ7 Replication factor C subunit 4 (Fragment) OS=Homo sapiens GN=RFC4 PE=1 SV=1 :P35249-2 Isoform 2 of Replication factor C subunit 4 OS=Homo sapiens GN=RFC4 :C9JZI1 Replication factor C subunit 4 OS=Homo sapiens GN=RFC4 PE=1 SV=1 :C9JGY5 Replication factor C subunit 4 (Fragment) OS=Homo sapiens GN=RFC4 PE=1 SV=1 :F8WE44 Replication factor C subunit 4 OS=Homo sapiens GN=RFC4 PE=1 SV=1 :C9J8M3 Replication factor C subunit 4 (Fragment) OS=Homo sapiens GN=RFC4 PE=1 SV=1 :P35249 Replication factor C subunit 4 OS=Homo sapiens GN=RFC4 PE=1 SV=2 :C9JTT7 Replication factor C subunit 4 (Fragment) OS=Homo sapiens GN=RFC4 PE=1 SV=1 :C9JXZ7 Replication factor C subunit 4 (Fragment) OS=Homo sapiens GN=RFC4 PE=1 SV=1 :P35249-2 Isoform 2 of Replication factor C subunit 4 OS=Homo sapiens GN=RFC4 :C9JZI1 Replication factor C subunit 4 OS=Homo sapiens GN=RFC4 PE=1 SV=1 :C9JGY5 Replication factor C subunit 4 (Fragment) OS=Homo sapiens GN=RFC4 PE=1 SV=1 :F8WE44 Replication factor C subunit 4 OS=Homo sapiens GN=RFC4 PE=1 SV=1 :C9J8M3 Replication factor C subunit 4 (Fragment) OS=Homo sapiens GN=RFC4 PE=1 SV=1 :P35249 Replication factor C subunit 4 OS=Homo sapiens GN=RFC4 PE=1 SV=2 :
C*VDFQTLK	0.819197	0.345944	0.486083	-0.287717	0.460995	0.313289		0.7714, 0.7300, 0.7714, 0.7300	0.8676, 0.8992	0.794912	0.000980124	0.00374628	-0.331132	3.00872	2.4264	2	C178 C221 C178 C221	MCM5	B1AHB1 DNA helicase OS=Homo sapiens GN=MCM5 PE=1 SV=1 :P33992 DNA replication licensing factor MCM5 OS=Homo sapiens GN=MCM5 PE=1 SV=5 :B1AHB1 DNA helicase OS=Homo sapiens GN=MCM5 PE=1 SV=1 :P33992 DNA replication licensing factor MCM5 OS=Homo sapiens GN=MCM5 PE=1 SV=5 :
C*VDGKGPTEQLVSPEPEVYEILR	1.02177	0.666172	0.784687	0.0310726	0.176413	0.105304	1.0176, 0.8747, 0.8747	1.0700, 1.1126, 1.0700, 1.1126, 1.0940	1.0794, 1.0315	1.03373	0.36382	0.492489	0.0478531	0.439113	0.307603	3	C209 C209 C209 C209 C209 ,C209 C209 C209 C209 C209 C209 C209 C209 C209 C209	PPM1B	C9JIR6 Protein phosphatase 1B (Fragment) OS=Homo sapiens GN=PPM1B PE=1 SV=1 :O75688-4 Isoform 4 of Protein phosphatase 1B OS=Homo sapiens GN=PPM1B :O75688-2 Isoform Beta-2 of Protein phosphatase 1B OS=Homo sapiens GN=PPM1B :O75688 Protein phosphatase 1B OS=Homo sapiens GN=PPM1B PE=1 SV=1 :O75688-5 Isoform 5 of Protein phosphatase 1B OS=Homo sapiens GN=PPM1B :,C9JIR6 Protein phosphatase 1B (Fragment) OS=Homo sapiens GN=PPM1B PE=1 SV=1 :O75688-4 Isoform 4 of Protein phosphatase 1B OS=Homo sapiens GN=PPM1B :O75688-2 Isoform Beta-2 of Protein phosphatase 1B OS=Homo sapiens GN=PPM1B :O75688 Protein phosphatase 1B OS=Homo sapiens GN=PPM1B PE=1 SV=1 :O75688-5 Isoform 5 of Protein phosphatase 1B OS=Homo sapiens GN=PPM1B :C9JIR6 Protein phosphatase 1B (Fragment) OS=Homo sapiens GN=PPM1B PE=1 SV=1 :O75688-4 Isoform 4 of Protein phosphatase 1B OS=Homo sapiens GN=PPM1B :O75688-2 Isoform Beta-2 of Protein phosphatase 1B OS=Homo sapiens GN=PPM1B :O75688 Protein phosphatase 1B OS=Homo sapiens GN=PPM1B PE=1 SV=1 :O75688-5 Isoform 5 of Protein phosphatase 1B OS=Homo sapiens GN=PPM1B :
C*VDKFDIIGIIGEGTYGQVYK	1.0791	0.417663	0.559588	0.109827	0.379174	0.252132	1.0077, 1.0077		1.1505	1.0553	0.350301	0.478448	0.0776497	0.455558	0.320165	2	C722 C723 C722 C723 C701 C701	CDK13,CDK12	Q9NYV4-3 Isoform 3 of Cyclin-dependent kinase 12 OS=Homo sapiens GN=CDK12 :Q9NYV4-2 Isoform 2 of Cyclin-dependent kinase 12 OS=Homo sapiens GN=CDK12 :J3QSD7 Cyclin-dependent kinase 12 (Fragment) OS=Homo sapiens GN=CDK12 PE=1 SV=1 :Q9NYV4 Cyclin-dependent kinase 12 OS=Homo sapiens GN=CDK12 PE=1 SV=2 :Q14004 Cyclin-dependent kinase 13 OS=Homo sapiens GN=CDK13 PE=1 SV=2 :Q14004-2 Isoform 2 of Cyclin-dependent kinase 13 OS=Homo sapiens GN=CDK13 :
C*VDLVIQELINTVR	0.949622	0.652228	0.770701	-0.0745746	0.185601	0.113114	0.7343, 1.1574	0.7129, 1.3039		0.9771	0.757259	0.88321	-0.0334218	0.120755	0.0539359	2	C427 C427 C427	DNM2	P50570-2 Isoform 2 of Dynamin-2 OS=Homo sapiens GN=DNM2 :P50570 Dynamin-2 OS=Homo sapiens GN=DNM2 PE=1 SV=2 :P50570-5 Isoform 5 of Dynamin-2 OS=Homo sapiens GN=DNM2 :
C*VDLVVSELATVIK	1.07589	0.255393	0.409707	0.105535	0.592791	0.387527	1.0087	1.0335	1.1855	1.07589	0.255393	0.373422	0.105535	0.592791	0.4278	3	C427 C427	DNM2	P50570-3 Isoform 3 of Dynamin-2 OS=Homo sapiens GN=DNM2 :P50570-4 Isoform 4 of Dynamin-2 OS=Homo sapiens GN=DNM2 :
C*VDWSIAVYTR	1.44854	0.140177	0.277304	0.534601	0.853324	0.557044	1.4645, 1.2932		1.5145, 1.5145	1.44665	0.00749153	0.0284499	0.532717	2.12543	1.54592	2	C296	SND1	Q7KZF4 Staphylococcal nuclease domain-containing protein 1 OS=Homo sapiens GN=SND1 PE=1 SV=1 :
C*VEDPETGLR	0.895989	0.56387	0.687304	-0.158447	0.248821	0.162851	0.7709		1.0211	0.895989	0.56387	0.691803	-0.158447	0.248821	0.160018	2	C3667 C3557 C3534 C3553 C3516 C3498 C3530 C3508 C3530	PLEC	Q15149 Plectin OS=Homo sapiens GN=PLEC PE=1 SV=3 :Q15149-2 Isoform 2 of Plectin OS=Homo sapiens GN=PLEC :Q15149-6 Isoform 6 of Plectin OS=Homo sapiens GN=PLEC :Q15149-3 Isoform 3 of Plectin OS=Homo sapiens GN=PLEC :Q15149-9 Isoform 9 of Plectin OS=Homo sapiens GN=PLEC :Q15149-7 Isoform 7 of Plectin OS=Homo sapiens GN=PLEC :Q15149-5 Isoform 5 of Plectin OS=Homo sapiens GN=PLEC :Q15149-8 Isoform 8 of Plectin OS=Homo sapiens GN=PLEC :Q15149-4 Isoform 4 of Plectin OS=Homo sapiens GN=PLEC :
C*VEDYLAR	1.10841	0.418936	0.56111	0.148497	0.377852	0.250952	1.1465, 1.0607	1.3183, 1.3183, 1.2431	1.2194, 1.1307, 0.6965	1.1417	0.356405	0.484839	0.191184	0.448056	0.314402	3	C749	TACC3	Q9Y6A5 Transforming acidic coiled-coil-containing protein 3 OS=Homo sapiens GN=TACC3 PE=1 SV=1 :
C*VEELPEWNFDGSSTLQSEGSNSDMYLVPAAMFR	1.60375	0.369363	0.514215	0.681445	0.432546	0.288855	1.0569	2.1506		1.60375	0.369363	0.49852	0.681445	0.432546	0.302318	2	C53	GLUL	P15104 Glutamine synthetase OS=Homo sapiens GN=GLUL PE=1 SV=4 :
C*VEELPEWNFDGSSTLQSEGSNSDM+YLVPAAMFR	0.563358	--	--	-0.827876	0	0			0.5416, 0.9198	0.730683	0.493195	0.623411	-0.452682	0.306981	0.205225	1	C53,M77 C53,M77	GLUL	P15104 Glutamine synthetase OS=Homo sapiens GN=GLUL PE=1 SV=4 :P15104 Glutamine synthetase OS=Homo sapiens GN=GLUL PE=1 SV=4 :
C*VEELPEWNFDGSSTLQSEGSNSDMYLVPAAM+FR	0.824673	--	--	-0.278106	0	0		0.8247		0.824673	--	--	-0.278106	0	0	1	C53,M84	GLUL	P15104 Glutamine synthetase OS=Homo sapiens GN=GLUL PE=1 SV=4 :
C*VEENNGVAK	0.689113	0.159435	0.302061	-0.537188	0.797417	0.519905	0.7154	0.6628		0.689113	0.159435	0.25722	-0.537188	0.797417	0.589696	2	C187 C161 C204 C363 C135 ,C187 C161 C363 C135	SLC1A5	M0QXM4 Amino acid transporter OS=Homo sapiens GN=SLC1A5 PE=1 SV=1 :Q15758-2 Isoform 2 of Neutral amino acid transporter B(0) OS=Homo sapiens GN=SLC1A5 :M0QX44 Amino acid transporter (Fragment) OS=Homo sapiens GN=SLC1A5 PE=1 SV=7 :Q15758 Neutral amino acid transporter B(0) OS=Homo sapiens GN=SLC1A5 PE=1 SV=2 :Q15758-3 Isoform 3 of Neutral amino acid transporter B(0) OS=Homo sapiens GN=SLC1A5 :,M0QXM4 Amino acid transporter OS=Homo sapiens GN=SLC1A5 PE=1 SV=1 :Q15758-2 Isoform 2 of Neutral amino acid transporter B(0) OS=Homo sapiens GN=SLC1A5 :Q15758 Neutral amino acid transporter B(0) OS=Homo sapiens GN=SLC1A5 PE=1 SV=2 :Q15758-3 Isoform 3 of Neutral amino acid transporter B(0) OS=Homo sapiens GN=SLC1A5 :
C*VELADLMTQNAVNLAIK	0.968343	0.409203	0.557353	-0.0464096	0.388061	0.25387	0.9257, 0.9257, 1.0571		1.0308, 1.1693, 1.0308, 1.1693, 0.7692	1.00973	0.564901	0.692552	0.0139718	0.248028	0.159547	2	C781 C658 C781 C658 ,C781 C658	WDHD1	O75717 WD repeat and HMG-box DNA-binding protein 1 OS=Homo sapiens GN=WDHD1 PE=1 SV=1 :O75717-2 Isoform 2 of WD repeat and HMG-box DNA-binding protein 1 OS=Homo sapiens GN=WDHD1 :,O75717 WD repeat and HMG-box DNA-binding protein 1 OS=Homo sapiens GN=WDHD1 PE=1 SV=1 :O75717-2 Isoform 2 of WD repeat and HMG-box DNA-binding protein 1 OS=Homo sapiens GN=WDHD1 :O75717 WD repeat and HMG-box DNA-binding protein 1 OS=Homo sapiens GN=WDHD1 PE=1 SV=1 :O75717-2 Isoform 2 of WD repeat and HMG-box DNA-binding protein 1 OS=Homo sapiens GN=WDHD1 :
C*VELADLM+TQNAVNLAIK	0.841423	--	--	-0.249098	0	0		0.8414		0.841423	--	--	-0.249098	0	0	1	C781,M788 C658,M665	WDHD1	O75717 WD repeat and HMG-box DNA-binding protein 1 OS=Homo sapiens GN=WDHD1 PE=1 SV=1 :O75717-2 Isoform 2 of WD repeat and HMG-box DNA-binding protein 1 OS=Homo sapiens GN=WDHD1 :
C*VELGAYGQAVR	2.44595	0.407577	0.55523	1.29039	0.38979	0.255527	0.9179	1.1178	5.3022	2.44595	0.407577	0.538161	1.29039	0.38979	0.269088	3	C190 ,C104 C190 C66	VPS51	E9PJ36 Vacuolar protein sorting-associated protein 51 homolog (Fragment) OS=Homo sapiens GN=VPS51 PE=1 SV=1 :Q9UID3 Vacuolar protein sorting-associated protein 51 homolog OS=Homo sapiens GN=VPS51 PE=1 SV=2 :Q9UID3-2 Isoform 2 of Vacuolar protein sorting-associated protein 51 homolog OS=Homo sapiens GN=VPS51 :,Q9UID3 Vacuolar protein sorting-associated protein 51 homolog OS=Homo sapiens GN=VPS51 PE=1 SV=2 :
C*VELVHEEMQR	0.314644	0.193032	0.340573	-1.66821	0.714371	0.46779	0.3577, 0.3577, 0.1512	0.4389, 0.8737	0.0922, 0.0922	0.337639	0.0506518	0.102869	-1.56644	1.29541	0.987715	3	C431 C444 C444 C444 C431 C431 C431 C431 C228	DNM1L	O00429-2 Isoform 4 of Dynamin-1-like protein OS=Homo sapiens GN=DNM1L :O00429-8 Isoform 8 of Dynamin-1-like protein OS=Homo sapiens GN=DNM1L :O00429-6 Isoform 6 of Dynamin-1-like protein OS=Homo sapiens GN=DNM1L :G8JLD5 Dynamin-1-like protein OS=Homo sapiens GN=DNM1L PE=1 SV=1 :O00429 Dynamin-1-like protein OS=Homo sapiens GN=DNM1L PE=1 SV=2 :O00429-5 Isoform 5 of Dynamin-1-like protein OS=Homo sapiens GN=DNM1L :O00429-3 Isoform 2 of Dynamin-1-like protein OS=Homo sapiens GN=DNM1L :O00429-4 Isoform 3 of Dynamin-1-like protein OS=Homo sapiens GN=DNM1L :O00429-7 Isoform 7 of Dynamin-1-like protein OS=Homo sapiens GN=DNM1L :
C*VEVETDVVSNTSGSAR	1.06448	0.150774	0.291355	0.0901465	0.821674	0.535577	1.0536, 0.9853, 1.0536, 0.9853, 1.0013, 1.0140	1.4053, 0.9577, 1.4053, 0.9577, 1.0633, 1.0309	1.1692, 0.9789, 0.9825, 1.1692, 0.9789, 1.0720, 0.8987	1.06119	0.01853	0.0456551	0.0856856	1.73213	1.34051	3	C34 C34 ,C34 C34 C34	EXOSC7	Q15024 Exosome complex component RRP42 OS=Homo sapiens GN=EXOSC7 PE=1 SV=3 :Q15024 Exosome complex component RRP42 OS=Homo sapiens GN=EXOSC7 PE=1 SV=3 :Q15024 Exosome complex component RRP42 OS=Homo sapiens GN=EXOSC7 PE=1 SV=3 :,Q15024 Exosome complex component RRP42 OS=Homo sapiens GN=EXOSC7 PE=1 SV=3 :Q15024 Exosome complex component RRP42 OS=Homo sapiens GN=EXOSC7 PE=1 SV=3 :
C*VFELPAENDKPHDVEINK	0.754733	0.170535	0.316168	-0.405963	0.768188	0.500083	0.2172, 1.0761, 0.6477, 1.0761, 0.6477, 0.7911	1.1519, 0.7410, 1.1519, 0.7410, 0.2340	0.9297, 1.2815, 0.8621, 1.2815, 0.8621	0.855767	0.0362606	0.078338	-0.224711	1.44056	1.10603	3	C121	VAPB	O95292 Vesicle-associated membrane protein-associated protein B/C OS=Homo sapiens GN=VAPB PE=1 SV=3 :
C*VFEMPNENDKLNDMEPSK	0.664124	--	--	-0.590476	0	0	0.6641			0.664124	--	--	-0.590476	0	0	1	C128	VAPA	Q9P0L0 Vesicle-associated membrane protein-associated protein A OS=Homo sapiens GN=VAPA PE=1 SV=3 :
C*VFEM+PNENDKLNDMEPSK	1.61203	--	--	0.688876	0	0			1.612	1.61203	--	--	0.688876	0	0	1	C128,M132	VAPA	Q9P0L0 Vesicle-associated membrane protein-associated protein A OS=Homo sapiens GN=VAPA PE=1 SV=3 :
C*VFQM+LVVIP	0.167194	--	--	-2.5804	0	0			0.1672	0.167194	--	--	-2.5804	0	0	1	C104,M108 C105,M109	SLC35G1	Q2M3R5-2 Isoform 2 of Solute carrier family 35 member G1 OS=Homo sapiens GN=SLC35G1 :Q2M3R5 Solute carrier family 35 member G1 OS=Homo sapiens GN=SLC35G1 PE=1 SV=1 :
C*VGAELEYDSEHSDWHGFD	0.994557	0.90919	0.92695	-0.00787404	0.0413452	0.0329435	0.9656, 0.9656	0.9722, 1.1280, 0.9722	1.0382, 1.0382	1.01145	0.852513	0.976288	0.0164213	0.0692989	0.010422	3	C181 C109 C156 C181 C109 C156 ,C181 C109 C156	C20orf27	Q9GZN8-2 Isoform 2 of UPF0687 protein C20orf27 OS=Homo sapiens GN=C20orf27 :H7BYU9 UPF0687 protein C20orf27 (Fragment) OS=Homo sapiens GN=C20orf27 PE=1 SV=1 :Q9GZN8 UPF0687 protein C20orf27 OS=Homo sapiens GN=C20orf27 PE=1 SV=3 :,Q9GZN8-2 Isoform 2 of UPF0687 protein C20orf27 OS=Homo sapiens GN=C20orf27 :H7BYU9 UPF0687 protein C20orf27 (Fragment) OS=Homo sapiens GN=C20orf27 PE=1 SV=1 :Q9GZN8 UPF0687 protein C20orf27 OS=Homo sapiens GN=C20orf27 PE=1 SV=3 :Q9GZN8-2 Isoform 2 of UPF0687 protein C20orf27 OS=Homo sapiens GN=C20orf27 :H7BYU9 UPF0687 protein C20orf27 (Fragment) OS=Homo sapiens GN=C20orf27 PE=1 SV=1 :Q9GZN8 UPF0687 protein C20orf27 OS=Homo sapiens GN=C20orf27 PE=1 SV=3 :
C*VGNFGNSSGEVDTKK	0.856949	0.274062	0.430302	-0.222719	0.562151	0.366227	0.4011, 10.0934	1.2969	0.4753, 1.3573	2.72479	0.426659	0.557024	1.44614	0.369919	0.254126	3	C160 C23 ,C160	CWF19L1	Q69YN2 CWF19-like protein 1 OS=Homo sapiens GN=CWF19L1 PE=1 SV=2 :Q69YN2-3 Isoform 3 of CWF19-like protein 1 OS=Homo sapiens GN=CWF19L1 :,Q69YN2 CWF19-like protein 1 OS=Homo sapiens GN=CWF19L1 PE=1 SV=2 :
C*VGNFGNSSGEVDTK	1.17941	0.290301	0.44747	0.238065	0.537151	0.349236	0.8470, 0.8470	1.3814	1.3098, 1.3098	1.13901	0.110228	0.192259	0.187781	0.957706	0.716114	3	C160 C23 ,C160	CWF19L1	Q69YN2 CWF19-like protein 1 OS=Homo sapiens GN=CWF19L1 PE=1 SV=2 :Q69YN2-3 Isoform 3 of CWF19-like protein 1 OS=Homo sapiens GN=CWF19L1 :,Q69YN2 CWF19-like protein 1 OS=Homo sapiens GN=CWF19L1 PE=1 SV=2 :
C*VHIWNTQSGNLVHSYR	0.581391	0.0587088	0.145607	-0.78242	1.2313	0.836819	0.5596	0.5445	0.64	0.581391	0.0587088	0.116296	-0.78242	1.2313	0.934434	3	C477 C528	TBL1X	O60907-2 Isoform 2 of F-box-like/WD repeat-containing protein TBL1X OS=Homo sapiens GN=TBL1X :O60907 F-box-like/WD repeat-containing protein TBL1X OS=Homo sapiens GN=TBL1X PE=1 SV=3 :
C*VHIWNTQTGALVHSYR	0.915875	0.40996	0.558153	-0.126778	0.387259	0.253246	0.9386	0.8659, 0.9304		0.911633	0.163168	0.262101	-0.133474	0.787366	0.581532	2	C465	TBL1XR1	Q9BZK7 F-box-like/WD repeat-containing protein TBL1XR1 OS=Homo sapiens GN=TBL1XR1 PE=1 SV=1 :
CVICDSYVRPC*TLVR	1.14791	0.335614	0.49421	0.199011	0.47416	0.306089	0.7856, 0.9770, 1.3836, 0.7856, 0.9770, 1.3911	1.4131	0.8888, 1.4153, 0.8888, 1.4153	1.12013	0.439932	0.570693	0.163667	0.356615	0.243597	3	C40 ,C40 C40 C40 ,C40 C40	PHF5A	Q7RTV0 PHD finger-like domain-containing protein 5A OS=Homo sapiens GN=PHF5A PE=1 SV=1 :,Q7RTV0 PHD finger-like domain-containing protein 5A OS=Homo sapiens GN=PHF5A PE=1 SV=1 :Q7RTV0 PHD finger-like domain-containing protein 5A OS=Homo sapiens GN=PHF5A PE=1 SV=1 :,Q7RTV0 PHD finger-like domain-containing protein 5A OS=Homo sapiens GN=PHF5A PE=1 SV=1 :Q7RTV0 PHD finger-like domain-containing protein 5A OS=Homo sapiens GN=PHF5A PE=1 SV=1 :Q7RTV0 PHD finger-like domain-containing protein 5A OS=Homo sapiens GN=PHF5A PE=1 SV=1 :
C*VIDITNDTNLEK	0.558517	0.174601	0.320857	-0.840327	0.757953	0.493688	0.6067	0.6586, 0.6586	0.4950, 0.3232	0.548403	0.0198793	0.0482445	-0.866692	1.7016	1.31655	3	C508 C326 ,C289 C508 C326	JMJD1C	Q15652-2 Isoform 2 of Probable JmjC domain-containing histone demethylation protein 2C OS=Homo sapiens GN=JMJD1C :Q15652 Probable JmjC domain-containing histone demethylation protein 2C OS=Homo sapiens GN=JMJD1C PE=1 SV=2 :Q15652-3 Isoform 3 of Probable JmjC domain-containing histone demethylation protein 2C OS=Homo sapiens GN=JMJD1C :,Q15652 Probable JmjC domain-containing histone demethylation protein 2C OS=Homo sapiens GN=JMJD1C PE=1 SV=2 :Q15652-3 Isoform 3 of Probable JmjC domain-containing histone demethylation protein 2C OS=Homo sapiens GN=JMJD1C :
C*VIFEIPGAPDDEAVR	0.809493	0.00341339	0.0681562	-0.30491	2.46681	1.16649	0.7771	0.8306	0.8207	0.809493	0.00341339	0.0123027	-0.30491	2.46681	1.91	3	C339	RBM17	Q96I25 Splicing factor 45 OS=Homo sapiens GN=RBM17 PE=1 SV=1 :
C*VISTNISATSLTIDGIRYVVDGGFVK	1.38468	0.468638	0.601991	0.469549	0.329162	0.22041		1.1603	1.6314, 1.2235	1.33842	0.382645	0.512253	0.420534	0.417204	0.290515	2	C264 C341 C17 C242 C341 ,C264 C341 C341	DHX40	Q8IX18-4 Isoform 4 of Probable ATP-dependent RNA helicase DHX40 OS=Homo sapiens GN=DHX40 :Q8IX18-3 Isoform 3 of Probable ATP-dependent RNA helicase DHX40 OS=Homo sapiens GN=DHX40 :F5H625 Probable ATP-dependent RNA helicase DHX40 (Fragment) OS=Homo sapiens GN=DHX40 PE=1 SV=2 :Q8IX18-2 Isoform 2 of Probable ATP-dependent RNA helicase DHX40 OS=Homo sapiens GN=DHX40 :Q8IX18 Probable ATP-dependent RNA helicase DHX40 OS=Homo sapiens GN=DHX40 PE=1 SV=2 :,Q8IX18-4 Isoform 4 of Probable ATP-dependent RNA helicase DHX40 OS=Homo sapiens GN=DHX40 :Q8IX18-3 Isoform 3 of Probable ATP-dependent RNA helicase DHX40 OS=Homo sapiens GN=DHX40 :Q8IX18 Probable ATP-dependent RNA helicase DHX40 OS=Homo sapiens GN=DHX40 PE=1 SV=2 :
C*VKVDLSEK	2.10098	0.101201	0.221574	1.07106	0.994814	0.654482	1.2073, 2.6689, 1.2073	1.3122, 3.2685	1.3772, 3.3548, 3.3548	2.21887	0.0105443	0.028229	1.14983	1.97698	1.5493	3	C323 C323 C563 C563 C563 C563 ,C323 C323 C563 C563 C563 C563 C563 C563 ,C563 C563 C563 C563 C563 C563	MATR3	A0A0R4J2E8 Matrin-3 OS=Homo sapiens GN=MATR3 PE=1 SV=1 :A8MXP9 Matrin-3 OS=Homo sapiens GN=MATR3 PE=1 SV=1 :P43243 Matrin-3 OS=Homo sapiens GN=MATR3 PE=1 SV=2 :A0A0R4J2E8 Matrin-3 OS=Homo sapiens GN=MATR3 PE=1 SV=1 :A8MXP9 Matrin-3 OS=Homo sapiens GN=MATR3 PE=1 SV=1 :P43243 Matrin-3 OS=Homo sapiens GN=MATR3 PE=1 SV=2 :,H0Y8T4 Matrin-3 (Fragment) OS=Homo sapiens GN=MATR3 PE=1 SV=1 :H0Y8T4 Matrin-3 (Fragment) OS=Homo sapiens GN=MATR3 PE=1 SV=1 :A0A0R4J2E8 Matrin-3 OS=Homo sapiens GN=MATR3 PE=1 SV=1 :A8MXP9 Matrin-3 OS=Homo sapiens GN=MATR3 PE=1 SV=1 :P43243 Matrin-3 OS=Homo sapiens GN=MATR3 PE=1 SV=2 :A0A0R4J2E8 Matrin-3 OS=Homo sapiens GN=MATR3 PE=1 SV=1 :A8MXP9 Matrin-3 OS=Homo sapiens GN=MATR3 PE=1 SV=1 :P43243 Matrin-3 OS=Homo sapiens GN=MATR3 PE=1 SV=2 :,H0Y8T4 Matrin-3 (Fragment) OS=Homo sapiens GN=MATR3 PE=1 SV=1 :H0Y8T4 Matrin-3 (Fragment) OS=Homo sapiens GN=MATR3 PE=1 SV=1 :A0A0R4J2E8 Matrin-3 OS=Homo sapiens GN=MATR3 PE=1 SV=1 :P43243 Matrin-3 OS=Homo sapiens GN=MATR3 PE=1 SV=2 :A0A0R4J2E8 Matrin-3 OS=Homo sapiens GN=MATR3 PE=1 SV=1 :P43243 Matrin-3 OS=Homo sapiens GN=MATR3 PE=1 SV=2 :
C*VLLSNLSSTSHVPEVDPGSAELQK	1.21332	0.238824	0.391465	0.278965	0.621923	0.407307		1.2132	1.2363, 1.2363, 1.1333	1.20479	0.0163338	0.0412231	0.26878	1.78691	1.38486	2	C1471 C1469	FASN	P49327 Fatty acid synthase OS=Homo sapiens GN=FASN PE=1 SV=3 :A0A0U1RQF0 Fatty acid synthase OS=Homo sapiens GN=FASN PE=1 SV=1 :
C*VLNEGMPIYR	0.952241	0.623986	0.743434	-0.0706019	0.204825	0.128758	0.8262, 0.6173, 0.8262	0.9538, 0.9538	1.1058, 1.1058	0.912708	0.324664	0.451606	-0.131775	0.488565	0.34524	3	C302 C302 C302 C302 ,C302 C302	DNAJA1	P31689 DnaJ homolog subfamily A member 1 OS=Homo sapiens GN=DNAJA1 PE=1 SV=2 :P31689-2 Isoform 2 of DnaJ homolog subfamily A member 1 OS=Homo sapiens GN=DNAJA1 :P31689 DnaJ homolog subfamily A member 1 OS=Homo sapiens GN=DNAJA1 PE=1 SV=2 :P31689-2 Isoform 2 of DnaJ homolog subfamily A member 1 OS=Homo sapiens GN=DNAJA1 :,P31689 DnaJ homolog subfamily A member 1 OS=Homo sapiens GN=DNAJA1 PE=1 SV=2 :P31689-2 Isoform 2 of DnaJ homolog subfamily A member 1 OS=Homo sapiens GN=DNAJA1 :
C*VLNWFGDWSTEALYQVGK	0.866877	0.115105	0.243363	-0.2061	0.938907	0.613745	0.8128	0.9209		0.866877	0.115105	0.199121	-0.2061	0.938907	0.700883	2	C3089	DYNC1H1	Q14204 Cytoplasmic dynein 1 heavy chain 1 OS=Homo sapiens GN=DYNC1H1 PE=1 SV=5 :
C*VLPEEDSGELAKPK	0.94248	0.515408	0.641462	-0.0854661	0.287849	0.192829	0.8479, 1.1079, 1.0396, 1.0807, 1.0123, 0.8445, 1.1079, 1.0872, 1.0396, 1.0807, 1.0123, 0.8360, 0.8445	0.8399, 0.9862, 1.0373, 1.0598, 0.8550, 0.9862, 1.1333, 1.0425, 1.0373, 1.0598, 0.8194, 0.8550	1.0460, 1.1973, 1.1587, 1.0862, 1.0614, 1.0633, 1.1667, 1.1587, 1.1033, 1.0862, 1.0460, 1.0463	1.02359	0.141413	0.234173	0.0336445	0.849512	0.630463	3	C305 C318 C305 C318 C305 C318 C305 C318 C305 C318 C305 C318 C305 C318	STRAP	Q9Y3F4 Serine-threonine kinase receptor-associated protein OS=Homo sapiens GN=STRAP PE=1 SV=1 :Q9Y3F4-2 Isoform 2 of Serine-threonine kinase receptor-associated protein OS=Homo sapiens GN=STRAP :Q9Y3F4 Serine-threonine kinase receptor-associated protein OS=Homo sapiens GN=STRAP PE=1 SV=1 :Q9Y3F4-2 Isoform 2 of Serine-threonine kinase receptor-associated protein OS=Homo sapiens GN=STRAP :Q9Y3F4 Serine-threonine kinase receptor-associated protein OS=Homo sapiens GN=STRAP PE=1 SV=1 :Q9Y3F4-2 Isoform 2 of Serine-threonine kinase receptor-associated protein OS=Homo sapiens GN=STRAP :Q9Y3F4 Serine-threonine kinase receptor-associated protein OS=Homo sapiens GN=STRAP PE=1 SV=1 :Q9Y3F4-2 Isoform 2 of Serine-threonine kinase receptor-associated protein OS=Homo sapiens GN=STRAP :Q9Y3F4 Serine-threonine kinase receptor-associated protein OS=Homo sapiens GN=STRAP PE=1 SV=1 :Q9Y3F4-2 Isoform 2 of Serine-threonine kinase receptor-associated protein OS=Homo sapiens GN=STRAP :Q9Y3F4 Serine-threonine kinase receptor-associated protein OS=Homo sapiens GN=STRAP PE=1 SV=1 :Q9Y3F4-2 Isoform 2 of Serine-threonine kinase receptor-associated protein OS=Homo sapiens GN=STRAP :Q9Y3F4 Serine-threonine kinase receptor-associated protein OS=Homo sapiens GN=STRAP PE=1 SV=1 :Q9Y3F4-2 Isoform 2 of Serine-threonine kinase receptor-associated protein OS=Homo sapiens GN=STRAP :
C*VLPEEDSGELAK	0.635583	0.0699498	0.16884	-0.653848	1.15521	0.772525	0.6248, 0.6248	0.6265	0.6554	0.632896	3.46201e-05	0.000116815	-0.659959	4.46067	3.9325	3	C305 C318	STRAP	Q9Y3F4 Serine-threonine kinase receptor-associated protein OS=Homo sapiens GN=STRAP PE=1 SV=1 :Q9Y3F4-2 Isoform 2 of Serine-threonine kinase receptor-associated protein OS=Homo sapiens GN=STRAP :
C*VLTLLQSEEQAVR	1.43945	--	--	0.525521	0	0	1.4395			1.43945	--	--	0.525521	0	0	1	C972 C1658 C1732 C1411 C453	THADA	H0Y3V5 Thyroid adenoma-associated protein (Fragment) OS=Homo sapiens GN=THADA PE=1 SV=1 :Q6YHU6-3 Isoform 3 of Thyroid adenoma-associated protein OS=Homo sapiens GN=THADA :Q6YHU6 Thyroid adenoma-associated protein OS=Homo sapiens GN=THADA PE=1 SV=1 :Q6YHU6-2 Isoform 2 of Thyroid adenoma-associated protein OS=Homo sapiens GN=THADA :Q6YHU6-4 Isoform 4 of Thyroid adenoma-associated protein OS=Homo sapiens GN=THADA :
C*VLVWEGTAK	1.68355	--	--	0.75151	0	0		1.6836		1.68355	--	--	0.75151	0	0	1	C630	PRPF3	O43395 U4/U6 small nuclear ribonucleoprotein Prp3 OS=Homo sapiens GN=PRPF3 PE=1 SV=2 :
CVNKYSTPEALEHHLQTATHNFPCPHC*QK	0.694364	--	--	-0.526235	0	0			0.6944	0.694364	--	--	-0.526235	0	0	1	C564 C571	ZNF341	Q9BYN7-2 Isoform 2 of Zinc finger protein 341 OS=Homo sapiens GN=ZNF341 :Q9BYN7 Zinc finger protein 341 OS=Homo sapiens GN=ZNF341 PE=1 SV=2 :
C*VNLVQK	1.51678	0.0410725	0.112321	0.601013	1.38645	0.949539		1.6793	1.3542	1.51678	0.0410725	0.0866805	0.601013	1.38645	1.06208	2	C612 C620	TNPO1	Q92973-2 Isoform 2 of Transportin-1 OS=Homo sapiens GN=TNPO1 :Q92973 Transportin-1 OS=Homo sapiens GN=TNPO1 PE=1 SV=2 :
C*VNNYQGMLK	0.457325	0.045388	0.121209	-1.12871	1.34306	0.916467	1.3144, 0.0867	1.3222, 0.1314, 1.3222, 0.1314	1.3361, 0.2247, 1.3361, 0.2247	0.742995	0.0542237	0.108956	-0.428575	1.26581	0.962748	3	C75 C75 ,C75 C75 C75 C75	TIPRL	O75663-2 Isoform 2 of TIP41-like protein OS=Homo sapiens GN=TIPRL :O75663 TIP41-like protein OS=Homo sapiens GN=TIPRL PE=1 SV=2 :O75663-2 Isoform 2 of TIP41-like protein OS=Homo sapiens GN=TIPRL :O75663 TIP41-like protein OS=Homo sapiens GN=TIPRL PE=1 SV=2 :,O75663 TIP41-like protein OS=Homo sapiens GN=TIPRL PE=1 SV=2 :O75663 TIP41-like protein OS=Homo sapiens GN=TIPRL PE=1 SV=2 :
C*VNQWQLSGELK	0.894143	0.137851	0.274058	-0.161422	0.860589	0.562158	1.1294, 0.8650	0.8238, 0.8238	0.8810, 0.8810, 0.9605	0.909217	0.0224506	0.0533158	-0.137304	1.64877	1.27314	3	C279 C255 ,C279	THOC6	Q86W42 THO complex subunit 6 homolog OS=Homo sapiens GN=THOC6 PE=1 SV=1 :,Q86W42 THO complex subunit 6 homolog OS=Homo sapiens GN=THOC6 PE=1 SV=1 :Q86W42-2 Isoform 2 of THO complex subunit 6 homolog OS=Homo sapiens GN=THOC6 :
C*VPDPDTGLYMLQLAGR	1.17293	0.2835	0.439948	0.230114	0.547447	0.356599	1.1265		1.2194	1.17293	0.2835	0.405706	0.230114	0.547447	0.391788	2	C2379 C2404 C2404	EPPK1	A0A075B730 Epiplakin OS=Homo sapiens GN=EPPK1 PE=1 SV=2 :P58107 Epiplakin OS=Homo sapiens GN=EPPK1 PE=1 SV=2 :A0A087X1U6 Epiplakin OS=Homo sapiens GN=EPPK1 PE=1 SV=1 :
C*VPLYHPYQKCSC*SLVVAAR	0.61008	--	--	-0.712929	0	0		0.6101		0.61008	--	--	-0.712929	0	0	1	C376,C388	GTF3C4	Q9UKN8 General transcription factor 3C polypeptide 4 OS=Homo sapiens GN=GTF3C4 PE=1 SV=2 :
C*VPQIIAFLNSK	1.20165	0.473238	0.606081	0.265021	0.324921	0.217469		1.0088, 1.0088	1.3945	1.13738	0.398631	0.528536	0.185719	0.399429	0.276925	2	C708 C643	UFL1	O94874 E3 UFM1-protein ligase 1 OS=Homo sapiens GN=UFL1 PE=1 SV=2 :O94874-2 Isoform 2 of E3 UFM1-protein ligase 1 OS=Homo sapiens GN=UFL1 :
C*VPSEPK	0.950855	0.879889	0.900416	-0.072702	0.055572	0.0455566	0.8141	1.0876		0.950855	0.879889	1	-0.072702	0.055572	0	2	C42 C42 C42	PDE12	Q6L8Q7 2',5'-phosphodiesterase 12 OS=Homo sapiens GN=PDE12 PE=1 SV=2 :F6T1Q0 2',5'-phosphodiesterase 12 OS=Homo sapiens GN=PDE12 PE=1 SV=1 :Q6L8Q7-2 Isoform 2 of 2',5'-phosphodiesterase 12 OS=Homo sapiens GN=PDE12 :
C*VPVPR	1.06972	0.233923	0.385809	0.0972324	0.630927	0.413627	0.9861	1.0978	1.1252	1.06972	0.233923	0.348455	0.0972324	0.630927	0.457853	3	C712 C712 C712	BBX	Q8WY36 HMG box transcription factor BBX OS=Homo sapiens GN=BBX PE=1 SV=1 :Q8WY36-2 Isoform 2 of HMG box transcription factor BBX OS=Homo sapiens GN=BBX :C9JA69 HMG box transcription factor BBX OS=Homo sapiens GN=BBX PE=1 SV=1 :
C*VPYFK	0.0531709	--	--	-4.23322	0	0			0.0532	0.0531709	--	--	-4.23322	0	0	1	C190	FOXO3	O43524 Forkhead box protein O3 OS=Homo sapiens GN=FOXO3 PE=1 SV=1 :
C*VQAQEGQLTTQGLMPLGSQESSDSLAAEIVTPEIR	0.999931	0.989053	1	-9.91131e-05	0.00478046	0	1.0416, 0.9541	1.1934, 0.9375	1.0628	1.03788	0.989717	1	0.0536465	0.00448879	0	3	C429 C15	HOOK3	Q86VS8 Protein Hook homolog 3 OS=Homo sapiens GN=HOOK3 PE=1 SV=2 :H0YE69 Protein Hook homolog 3 (Fragment) OS=Homo sapiens GN=HOOK3 PE=1 SV=1 :
C*VQEAEETLLIDIASNSGCK	0.885464	0.198335	0.346006	-0.175495	0.702601	0.460917		0.8958	0.8751, 0.8751	0.882008	7.18523e-05	0.00024175	-0.181137	4.14356	3.61663	2	C64 C64	OCRL	Q01968-2 Isoform B of Inositol polyphosphate 5-phosphatase OCRL-1 OS=Homo sapiens GN=OCRL :Q01968 Inositol polyphosphate 5-phosphatase OCRL-1 OS=Homo sapiens GN=OCRL PE=1 SV=3 :
CVQEAEETLLIDIASNSGC*K	0.844764	--	--	-0.24338	0	0	0.8448			0.844764	--	--	-0.24338	0	0	1	C82 C82	OCRL	Q01968-2 Isoform B of Inositol polyphosphate 5-phosphatase OCRL-1 OS=Homo sapiens GN=OCRL :Q01968 Inositol polyphosphate 5-phosphatase OCRL-1 OS=Homo sapiens GN=OCRL PE=1 SV=3 :
C*VQSNIVLLTQAFR	0.909211	0.210146	0.35991	-0.137313	0.677479	0.443806	1.1759, 0.9114, 0.6672, 0.7646, 0.7819, 0.7602, 1.1759, 0.7602, 0.9114, 0.5903, 0.7704, 0.7646, 0.7819	0.9672, 0.7206, 0.8701, 0.7815, 1.8461, 0.7815, 1.2364, 0.7206, 1.9550, 0.8701, 1.2364	1.1695, 0.7416, 1.1731, 1.0312, 0.9385, 1.0441, 1.1695, 1.0441, 1.0885, 0.7416, 1.1731, 0.9385, 1.0885	0.97684	0.029316	0.0659271	-0.0338059	1.53289	1.18094	3	C203 C203 C203 C203	GLS	O94925-3 Isoform 3 of Glutaminase kidney isoform, mitochondrial OS=Homo sapiens GN=GLS :O94925 Glutaminase kidney isoform, mitochondrial OS=Homo sapiens GN=GLS PE=1 SV=1 :O94925-3 Isoform 3 of Glutaminase kidney isoform, mitochondrial OS=Homo sapiens GN=GLS :O94925 Glutaminase kidney isoform, mitochondrial OS=Homo sapiens GN=GLS PE=1 SV=1 :
C*VQYDEHVISPK	1.53821	0.495574	0.625737	0.621257	0.304891	0.203608	1.0579, 1.0579	1.0999, 1.5937, 3.1141		1.58468	0.184819	0.288466	0.664195	0.733253	0.539905	2	C66 C117	GMEB2	Q5JTV1 Glucocorticoid modulatory element binding protein 2, isoform CRA_a OS=Homo sapiens GN=GMEB2 PE=1 SV=1 :Q9UKD1 Glucocorticoid modulatory element-binding protein 2 OS=Homo sapiens GN=GMEB2 PE=1 SV=1 :
C*VSAPDLTIEK	3.97221	0.0419193	0.114059	1.98994	1.37759	0.942869	4.5367, 4.5367	4.0677	3.3122, 3.3122	3.95311	5.44903e-08	2.42829e-07	1.98299	7.26368	6.6147	3	C337	RNF169	Q8NCN4 E3 ubiquitin-protein ligase RNF169 OS=Homo sapiens GN=RNF169 PE=1 SV=2 :
C*VSELEEEKQQLVK	0.932703	0.134111	0.268923	-0.10051	0.872536	0.570372	0.9238, 0.9238	0.9057	0.9686	0.930481	0.105599	0.185776	-0.103952	0.976339	0.73101	3	C1930 C1964 C1889 C1969	GOLGB1	Q14789-3 Isoform 3 of Golgin subfamily B member 1 OS=Homo sapiens GN=GOLGB1 :Q14789 Golgin subfamily B member 1 OS=Homo sapiens GN=GOLGB1 PE=1 SV=2 :Q14789-4 Isoform 4 of Golgin subfamily B member 1 OS=Homo sapiens GN=GOLGB1 :Q14789-2 Isoform 2 of Golgin subfamily B member 1 OS=Homo sapiens GN=GOLGB1 :
C*VSELVIESR	0.656328	0.15682	0.298698	-0.607511	0.804599	0.524767	0.4972	0.6660, 0.6660, 0.5885	0.8294, 0.8294	0.679426	0.00246964	0.00823363	-0.557612	2.60737	2.08441	3	C569 C446 C569	NUP93	H3BVG0 Nuclear pore complex protein Nup93 OS=Homo sapiens GN=NUP93 PE=1 SV=1 :Q8N1F7-2 Isoform 2 of Nuclear pore complex protein Nup93 OS=Homo sapiens GN=NUP93 :Q8N1F7 Nuclear pore complex protein Nup93 OS=Homo sapiens GN=NUP93 PE=1 SV=2 :
C*VSEMLVIQHR	0.821334	0.0236616	0.0715925	-0.283959	1.62596	1.14513	0.7844	0.8091	0.8705	0.821334	0.0236616	0.0555043	-0.283959	1.62596	1.25567	3	C564 C511 C511 C526	FOXM1	Q08050-3 Isoform 4 of Forkhead box protein M1 OS=Homo sapiens GN=FOXM1 :Q08050-2 Isoform 2 of Forkhead box protein M1 OS=Homo sapiens GN=FOXM1 :A0A0D9SFF0 Forkhead box protein M1 OS=Homo sapiens GN=FOXM1 PE=1 SV=1 :Q08050 Forkhead box protein M1 OS=Homo sapiens GN=FOXM1 PE=1 SV=3 :
C*VSHVQVDSR	3.11804	0.323512	0.48182	1.64064	0.49011	0.317115	1.8065	4.4296		3.11804	0.323512	0.450344	1.64064	0.49011	0.346455	2	C191 C98	TDRD3	Q9H7E2-3 Isoform 3 of Tudor domain-containing protein 3 OS=Homo sapiens GN=TDRD3 :Q9H7E2 Tudor domain-containing protein 3 OS=Homo sapiens GN=TDRD3 PE=1 SV=1 :
C*VSKDAELAGSPELLEFLGTR	0.994002	0.756706	0.791498	-0.00867878	0.121073	0.10155	0.9649, 1.2033	0.9825		1.05022	0.908719	1	0.0706926	0.0415702	0	2	C118	HS1BP3	Q53T59 HCLS1-binding protein 3 OS=Homo sapiens GN=HS1BP3 PE=1 SV=1 :
C*VSSPHFQVAER	2.02415	0.0803272	0.186834	1.01731	1.09514	0.728545	2.1543	2.3614, 0.6130, 2.3614	2.2564, 2.2564	2.00051	0.0252904	0.0584933	1.00037	1.59704	1.23289	3	C275 C351 C351 C275 C351 C351 ,C402 C351 C363 C304 C32 C334 C389 C312 C378 C275 C4 C365 C365 C351 C410 C334 C362 C334 C334 ,C402 C410 C378	PPP2R5C,PPP2R5D,PPP2R5B,PPP2R5E	E9PFR3 Serine/threonine-protein phosphatase 2A 56 kDa regulatory subunit delta isoform OS=Homo sapiens GN=PPP2R5D PE=1 SV=1 :Q16537 Serine/threonine-protein phosphatase 2A 56 kDa regulatory subunit epsilon isoform OS=Homo sapiens GN=PPP2R5E PE=1 SV=1 :H0YJ75 Serine/threonine-protein phosphatase 2A 56 kDa regulatory subunit gamma isoform (Fragment) OS=Homo sapiens GN=PPP2R5C PE=1 SV=1 :Q14738-3 Isoform Delta-3 of Serine/threonine-protein phosphatase 2A 56 kDa regulatory subunit delta isoform OS=Homo sapiens GN=PPP2R5D :H7C5Q9 Serine/threonine-protein phosphatase 2A 56 kDa regulatory subunit delta isoform (Fragment) OS=Homo sapiens GN=PPP2R5D PE=1 SV=7 :Q13362 Serine/threonine-protein phosphatase 2A 56 kDa regulatory subunit gamma isoform OS=Homo sapiens GN=PPP2R5C PE=1 SV=3 :Q13362-4 Isoform 4 of Serine/threonine-protein phosphatase 2A 56 kDa regulatory subunit gamma isoform OS=Homo sapiens GN=PPP2R5C :H0Y8C4 Serine/threonine-protein phosphatase 2A 56 kDa regulatory subunit delta isoform (Fragment) OS=Homo sapiens GN=PPP2R5D PE=1 SV=1 :Q14738-2 Isoform Delta-2 of Serine/threonine-protein phosphatase 2A 56 kDa regulatory subunit delta isoform OS=Homo sapiens GN=PPP2R5D :Q16537-3 Isoform 3 of Serine/threonine-protein phosphatase 2A 56 kDa regulatory subunit epsilon isoform OS=Homo sapiens GN=PPP2R5E :H0YN84 Serine/threonine-protein phosphatase 2A 56 kDa regulatory subunit gamma isoform (Fragment) OS=Homo sapiens GN=PPP2R5C PE=1 SV=1 :Q15173 Serine/threonine-protein phosphatase 2A 56 kDa regulatory subunit beta isoform OS=Homo sapiens GN=PPP2R5B PE=1 SV=1 :Q13362-5 Isoform 5 of Serine/threonine-protein phosphatase 2A 56 kDa regulatory subunit gamma isoform OS=Homo sapiens GN=PPP2R5C :Q16537-2 Isoform 2 of Serine/threonine-protein phosphatase 2A 56 kDa regulatory subunit epsilon isoform OS=Homo sapiens GN=PPP2R5E :Q14738 Serine/threonine-protein phosphatase 2A 56 kDa regulatory subunit delta isoform OS=Homo sapiens GN=PPP2R5D PE=1 SV=1 :Q96B13 Protein phosphatase 2, regulatory subunit B', gamma isoform OS=Homo sapiens GN=PPP2R5C PE=1 SV=1 :Q15173-2 Isoform Beta-2 of Serine/threonine-protein phosphatase 2A 56 kDa regulatory subunit beta isoform OS=Homo sapiens GN=PPP2R5B :Q13362-3 Isoform Gamma-2 of Serine/threonine-protein phosphatase 2A 56 kDa regulatory subunit gamma isoform OS=Homo sapiens GN=PPP2R5C :Q13362-2 Isoform Gamma-1 of Serine/threonine-protein phosphatase 2A 56 kDa regulatory subunit gamma isoform OS=Homo sapiens GN=PPP2R5C :,E9PFR3 Serine/threonine-protein phosphatase 2A 56 kDa regulatory subunit delta isoform OS=Homo sapiens GN=PPP2R5D PE=1 SV=1 :Q14738 Serine/threonine-protein phosphatase 2A 56 kDa regulatory subunit delta isoform OS=Homo sapiens GN=PPP2R5D PE=1 SV=1 :Q14738-2 Isoform Delta-2 of Serine/threonine-protein phosphatase 2A 56 kDa regulatory subunit delta isoform OS=Homo sapiens GN=PPP2R5D :,Q16537-3 Isoform 3 of Serine/threonine-protein phosphatase 2A 56 kDa regulatory subunit epsilon isoform OS=Homo sapiens GN=PPP2R5E :Q16537 Serine/threonine-protein phosphatase 2A 56 kDa regulatory subunit epsilon isoform OS=Homo sapiens GN=PPP2R5E PE=1 SV=1 :Q16537-2 Isoform 2 of Serine/threonine-protein phosphatase 2A 56 kDa regulatory subunit epsilon isoform OS=Homo sapiens GN=PPP2R5E :Q16537-3 Isoform 3 of Serine/threonine-protein phosphatase 2A 56 kDa regulatory subunit epsilon isoform OS=Homo sapiens GN=PPP2R5E :Q16537 Serine/threonine-protein phosphatase 2A 56 kDa regulatory subunit epsilon isoform OS=Homo sapiens GN=PPP2R5E PE=1 SV=1 :Q16537-2 Isoform 2 of Serine/threonine-protein phosphatase 2A 56 kDa regulatory subunit epsilon isoform OS=Homo sapiens GN=PPP2R5E :
C*VSTLLDLIQTK	1.26909	0.131387	0.265918	0.343795	0.881447	0.575252	1.3240, 1.0781, 1.3240	1.0427, 1.3807	1.1986, 1.6012, 1.1986, 1.6012	1.30546	0.00277928	0.00924726	0.384555	2.55607	2.03399	3	C391 ,C391 C391 C391 C391 C391 C391 ,C391 C391 C391 C391 C334 C391 C391 C391 C391 C334 C391 C391 C391 C391	AP2B1,AP1B1	Q10567-2 Isoform B of AP-1 complex subunit beta-1 OS=Homo sapiens GN=AP1B1 :Q10567 AP-1 complex subunit beta-1 OS=Homo sapiens GN=AP1B1 PE=1 SV=2 :Q10567-2 Isoform B of AP-1 complex subunit beta-1 OS=Homo sapiens GN=AP1B1 :Q10567 AP-1 complex subunit beta-1 OS=Homo sapiens GN=AP1B1 PE=1 SV=2 :Q10567-3 Isoform C of AP-1 complex subunit beta-1 OS=Homo sapiens GN=AP1B1 :Q10567-3 Isoform C of AP-1 complex subunit beta-1 OS=Homo sapiens GN=AP1B1 :,Q10567-3 Isoform C of AP-1 complex subunit beta-1 OS=Homo sapiens GN=AP1B1 :Q10567-4 Isoform 4 of AP-1 complex subunit beta-1 OS=Homo sapiens GN=AP1B1 :Q10567-3 Isoform C of AP-1 complex subunit beta-1 OS=Homo sapiens GN=AP1B1 :Q10567-4 Isoform 4 of AP-1 complex subunit beta-1 OS=Homo sapiens GN=AP1B1 :P63010-3 Isoform 3 of AP-2 complex subunit beta OS=Homo sapiens GN=AP2B1 :A0A087WZQ6 AP-2 complex subunit beta (Fragment) OS=Homo sapiens GN=AP2B1 PE=1 SV=1 :P63010 AP-2 complex subunit beta OS=Homo sapiens GN=AP2B1 PE=1 SV=1 :P63010-2 Isoform 2 of AP-2 complex subunit beta OS=Homo sapiens GN=AP2B1 :A0A087WU93 AP-2 complex subunit beta (Fragment) OS=Homo sapiens GN=AP2B1 PE=1 SV=1 :P63010-3 Isoform 3 of AP-2 complex subunit beta OS=Homo sapiens GN=AP2B1 :A0A087WZQ6 AP-2 complex subunit beta (Fragment) OS=Homo sapiens GN=AP2B1 PE=1 SV=1 :P63010 AP-2 complex subunit beta OS=Homo sapiens GN=AP2B1 PE=1 SV=1 :P63010-2 Isoform 2 of AP-2 complex subunit beta OS=Homo sapiens GN=AP2B1 :A0A087WU93 AP-2 complex subunit beta (Fragment) OS=Homo sapiens GN=AP2B1 PE=1 SV=1 :,Q10567-3 Isoform C of AP-1 complex subunit beta-1 OS=Homo sapiens GN=AP1B1 :
C*VSVQTDPTDEIPTKK	0.197498	0.014224	0.241603	-2.34009	1.84698	0.616898	1.9922, 0.8783, 1.0424, 1.1700, 1.9922, 0.9805, 0.8783, 0.0083, 0.0233, 0.0297, 0.0318, 0.9805	0.9060, 1.1847, 2.6502, 1.0481, 0.9060, 0.0114, 0.0306, 0.0275, 0.0220, 1.0481	1.8330, 1.2564, 1.8330, 1.1241, 0.9161, 0.0090, 0.0171, 0.0251, 0.0317, 0.9161	0.806373	0.0260244	0.0597966	-0.310481	1.58462	1.22332	3	C92 C92	SON	P18583-2 Isoform A of Protein SON OS=Homo sapiens GN=SON :P18583-5 Isoform D of Protein SON OS=Homo sapiens GN=SON :
C*VSVQTDPTDEIPTK	1.12584	0.0787492	0.18403	0.171006	1.10375	0.735111	1.1554		1.0963	1.12584	0.0787492	0.146672	0.171006	1.10375	0.833654	2	C92 C92	SON	P18583-2 Isoform A of Protein SON OS=Homo sapiens GN=SON :P18583-5 Isoform D of Protein SON OS=Homo sapiens GN=SON :
C*VSYVDSIQQM+RNK	16.4512	0.00158778	0.0273639	4.04012	2.79921	1.56282	32.1238, 14.2016, 5.5075	22.9359, 13.3258, 7.4356, 5.7061	15.6332, 17.2304	14.9	0.00303759	0.0100884	3.89724	2.51747	1.99618	3	C1086,M1096 C1067,M1077 C1086,M1096 C1067,M1077 C1086,M1096 C1067,M1077 C1086,M1096 C1067,M1077 ,C1086,M1096 C1067,M1077 C1086,M1096 C1067,M1077 ,C1086,M1096 C1067,M1077 C1086,M1096 C1067,M1077 C1086,M1096 C1067,M1077	ABL1	P00519-2 Isoform IB of Tyrosine-protein kinase ABL1 OS=Homo sapiens GN=ABL1 :P00519 Tyrosine-protein kinase ABL1 OS=Homo sapiens GN=ABL1 PE=1 SV=4 :P00519-2 Isoform IB of Tyrosine-protein kinase ABL1 OS=Homo sapiens GN=ABL1 :P00519 Tyrosine-protein kinase ABL1 OS=Homo sapiens GN=ABL1 PE=1 SV=4 :P00519-2 Isoform IB of Tyrosine-protein kinase ABL1 OS=Homo sapiens GN=ABL1 :P00519 Tyrosine-protein kinase ABL1 OS=Homo sapiens GN=ABL1 PE=1 SV=4 :,P00519-2 Isoform IB of Tyrosine-protein kinase ABL1 OS=Homo sapiens GN=ABL1 :P00519 Tyrosine-protein kinase ABL1 OS=Homo sapiens GN=ABL1 PE=1 SV=4 :P00519-2 Isoform IB of Tyrosine-protein kinase ABL1 OS=Homo sapiens GN=ABL1 :P00519 Tyrosine-protein kinase ABL1 OS=Homo sapiens GN=ABL1 PE=1 SV=4 :,P00519-2 Isoform IB of Tyrosine-protein kinase ABL1 OS=Homo sapiens GN=ABL1 :P00519 Tyrosine-protein kinase ABL1 OS=Homo sapiens GN=ABL1 PE=1 SV=4 :P00519-2 Isoform IB of Tyrosine-protein kinase ABL1 OS=Homo sapiens GN=ABL1 :P00519 Tyrosine-protein kinase ABL1 OS=Homo sapiens GN=ABL1 PE=1 SV=4 :P00519-2 Isoform IB of Tyrosine-protein kinase ABL1 OS=Homo sapiens GN=ABL1 :P00519 Tyrosine-protein kinase ABL1 OS=Homo sapiens GN=ABL1 PE=1 SV=4 :P00519-2 Isoform IB of Tyrosine-protein kinase ABL1 OS=Homo sapiens GN=ABL1 :P00519 Tyrosine-protein kinase ABL1 OS=Homo sapiens GN=ABL1 PE=1 SV=4 :
C*VTDECFFFER	0.784025	0.0221647	0.067835	-0.351028	1.65434	1.16855		0.7911	0.777	0.784025	0.0221647	0.0527508	-0.351028	1.65434	1.27777	2	C96 C229 C229 C151 C137	FGF2	P09038-2 Isoform 3 of Fibroblast growth factor 2 OS=Homo sapiens GN=FGF2 :A0A087WUF6 Fibroblast growth factor OS=Homo sapiens GN=FGF2 PE=1 SV=1 :P09038 Fibroblast growth factor 2 OS=Homo sapiens GN=FGF2 PE=1 SV=3 :P09038-1 Isoform 2 of Fibroblast growth factor 2 OS=Homo sapiens GN=FGF2 :P09038-3 Isoform 4 of Fibroblast growth factor 2 OS=Homo sapiens GN=FGF2 :
C*VTDLLSK	2.02065	0.381832	0.528806	1.01482	0.418128	0.276703		2.6123	1.429	2.02065	0.381832	0.511525	1.01482	0.418128	0.291133	2	C129	PLEKHF2	Q9H8W4 Pleckstrin homology domain-containing family F member 2 OS=Homo sapiens GN=PLEKHF2 PE=1 SV=1 :
CVTKC*TSGVDNAIDC*HQGQCVLETSGPTCR	0.42266	--	--	-1.24243	0	0		0.4227		0.42266	--	--	-1.24243	0	0	1	C3179,C3189 C3179,C3189 C3179,C3189	MUC3A	Q02505 Mucin-3A OS=Homo sapiens GN=MUC3A PE=1 SV=3 :Q02505-5 Isoform 5 of Mucin-3A OS=Homo sapiens GN=MUC3A :A0A087X0N9 Mucin-3A OS=Homo sapiens GN=MUC3A PE=1 SV=1 :
C*VTSYTVESIFGTEPEPPLGPSSAMSK	1.05071	0.880257	0.900737	0.0713608	0.0553904	0.0454019		0.8256	1.2759	1.05071	0.880257	1	0.0713608	0.0553904	0	2	C876 C876 C877 C878 C878 C874 C878 C874 C877	PHRF1	F8WEF5 PHD and RING finger domain-containing protein 1 OS=Homo sapiens GN=PHRF1 PE=1 SV=1 :A0A0J9YYB5 PHD and RING finger domain-containing protein 1 OS=Homo sapiens GN=PHRF1 PE=1 SV=1 :A0A0J9YWD5 PHD and RING finger domain-containing protein 1 OS=Homo sapiens GN=PHRF1 PE=1 SV=1 :A0A0J9YX88 PHD and RING finger domain-containing protein 1 OS=Homo sapiens GN=PHRF1 PE=1 SV=1 :Q9P1Y6-2 Isoform 2 of PHD and RING finger domain-containing protein 1 OS=Homo sapiens GN=PHRF1 :E9PJ24 PHD and RING finger domain-containing protein 1 OS=Homo sapiens GN=PHRF1 PE=1 SV=1 :Q9P1Y6 PHD and RING finger domain-containing protein 1 OS=Homo sapiens GN=PHRF1 PE=1 SV=3 :B7ZM65 PHD and RING finger domain-containing protein 1 OS=Homo sapiens GN=PHRF1 PE=1 SV=1 :Q9P1Y6-3 Isoform 3 of PHD and RING finger domain-containing protein 1 OS=Homo sapiens GN=PHRF1 :
C*VTTELYADSSQLSR	0.959307	0.371047	0.516081	-0.059935	0.430571	0.287282	1.0842, 1.1437, 1.1437, 0.9298, 0.3861, 0.9558	0.8810, 1.1547, 1.1547, 0.4074, 0.9289, 0.9289	1.0702, 1.0702, 0.9968, 0.9968	0.952066	0.448211	0.57911	-0.0708666	0.348518	0.237239	3	C979 C979 C979 C979 C979 C979 C979 C979 ,C979 C979 C979 ,C979 C979 C979 C979 C979 C979	BCOR	Q6W2J9-2 Isoform 2 of BCL-6 corepressor OS=Homo sapiens GN=BCOR :Q6W2J9 BCL-6 corepressor OS=Homo sapiens GN=BCOR PE=1 SV=1 :Q6W2J9-4 Isoform 4 of BCL-6 corepressor OS=Homo sapiens GN=BCOR :Q6W2J9-2 Isoform 2 of BCL-6 corepressor OS=Homo sapiens GN=BCOR :Q6W2J9 BCL-6 corepressor OS=Homo sapiens GN=BCOR PE=1 SV=1 :Q6W2J9-4 Isoform 4 of BCL-6 corepressor OS=Homo sapiens GN=BCOR :,Q6W2J9-2 Isoform 2 of BCL-6 corepressor OS=Homo sapiens GN=BCOR :Q6W2J9 BCL-6 corepressor OS=Homo sapiens GN=BCOR PE=1 SV=1 :Q6W2J9-4 Isoform 4 of BCL-6 corepressor OS=Homo sapiens GN=BCOR :H7BYY2 BCL-6 corepressor (Fragment) OS=Homo sapiens GN=BCOR PE=1 SV=1 :Q6W2J9-2 Isoform 2 of BCL-6 corepressor OS=Homo sapiens GN=BCOR :Q6W2J9 BCL-6 corepressor OS=Homo sapiens GN=BCOR PE=1 SV=1 :Q6W2J9-4 Isoform 4 of BCL-6 corepressor OS=Homo sapiens GN=BCOR :H7BYY2 BCL-6 corepressor (Fragment) OS=Homo sapiens GN=BCOR PE=1 SV=1 :,Q6W2J9-2 Isoform 2 of BCL-6 corepressor OS=Homo sapiens GN=BCOR :Q6W2J9 BCL-6 corepressor OS=Homo sapiens GN=BCOR PE=1 SV=1 :Q6W2J9-4 Isoform 4 of BCL-6 corepressor OS=Homo sapiens GN=BCOR :
C*VVILPDSVR	1.33203	0.117908	0.247507	0.413627	0.928455	0.606412		1.2851, 1.2851	1.3565, 1.3565, 1.5698	1.37061	0.00217201	0.00721947	0.45482	2.66314	2.14149	2	C370 C370 C370	CBS,CBSL	P0DN79 Cystathionine beta-synthase-like protein OS=Homo sapiens GN=CBSL PE=3 SV=1 :P35520-2 Isoform 2 of Cystathionine beta-synthase OS=Homo sapiens GN=CBS :P35520 Cystathionine beta-synthase OS=Homo sapiens GN=CBS PE=1 SV=2 :
C*VVLADGFYEWQR	0.924133	--	--	-0.113827	0	0	0.9241			0.924133	--	--	-0.113827	0	0	1	C118 C118	HMCES	D6RAZ3 Embryonic stem cell-specific 5-hydroxymethylcytosine-binding protein (Fragment) OS=Homo sapiens GN=HMCES PE=1 SV=1 :Q96FZ2 Embryonic stem cell-specific 5-hydroxymethylcytosine-binding protein OS=Homo sapiens GN=HMCES PE=1 SV=1 :
C*VVPQTTVILNNDR	3.13889	0.00232869	0.0404712	1.65026	2.63289	1.39285	2.8339, 2.8339	3.4439		3.03722	0.0583447	0.115742	1.60275	1.234	0.936509	2	C113 C121	BANP	Q8N9N5 Protein BANP OS=Homo sapiens GN=BANP PE=1 SV=3 :Q8N9N5-7 Isoform 7 of Protein BANP OS=Homo sapiens GN=BANP :
C*VVSEAGK	1.2854	0.0864416	0.197244	0.362223	1.06328	0.704996	1.3591, 1.3591, 1.0721	1.4536, 1.2754, 1.4536, 1.2754, 1.3170	1.6384, 1.3423	1.3546	0.0038356	0.0127593	0.437864	2.41617	1.89417	3	C351 ,C351 C351	PPM1G	O15355 Protein phosphatase 1G OS=Homo sapiens GN=PPM1G PE=1 SV=1 :O15355 Protein phosphatase 1G OS=Homo sapiens GN=PPM1G PE=1 SV=1 :,O15355 Protein phosphatase 1G OS=Homo sapiens GN=PPM1G PE=1 SV=1 :
C*VVSSLGITDR	1.34623	0.358834	0.50159	0.428925	0.445106	0.299652	1.7261	1.4639, 1.4639	0.8487	1.37566	0.195861	0.302183	0.46012	0.708051	0.519729	3	C151	PDCD11	Q14690 Protein RRP5 homolog OS=Homo sapiens GN=PDCD11 PE=1 SV=3 :
C*VVVGDGAVGK	0.631112	0.0425353	0.115289	-0.664031	1.37125	0.938212	0.7346, 0.7346, 0.4629	0.8001, 0.8001, 0.4876	0.7760, 0.4400, 0.7760, 0.4975	0.650946	0.000625501	0.00209768	-0.61939	3.20377	2.67826	3	C6 C6 C6 C6 C6 C6 ,C6 C6 C6 C6 C6 C6 C6 C6 ,C6 C6 C6 C6 C6	CDC42,RAC1,RAC3	P63000 Ras-related C3 botulinum toxin substrate 1 OS=Homo sapiens GN=RAC1 PE=1 SV=1 :P63000-2 Isoform B of Ras-related C3 botulinum toxin substrate 1 OS=Homo sapiens GN=RAC1 :P60763 Ras-related C3 botulinum toxin substrate 3 OS=Homo sapiens GN=RAC3 PE=1 SV=1 :P60953 Cell division control protein 42 homolog OS=Homo sapiens GN=CDC42 PE=1 SV=2 :Q5JYX0 Cell division control protein 42 homolog (Fragment) OS=Homo sapiens GN=CDC42 PE=1 SV=1 :P60953-1 Isoform 1 of Cell division control protein 42 homolog OS=Homo sapiens GN=CDC42 :,P63000 Ras-related C3 botulinum toxin substrate 1 OS=Homo sapiens GN=RAC1 PE=1 SV=1 :P63000 Ras-related C3 botulinum toxin substrate 1 OS=Homo sapiens GN=RAC1 PE=1 SV=1 :P60953 Cell division control protein 42 homolog OS=Homo sapiens GN=CDC42 PE=1 SV=2 :Q5JYX0 Cell division control protein 42 homolog (Fragment) OS=Homo sapiens GN=CDC42 PE=1 SV=1 :P60953-1 Isoform 1 of Cell division control protein 42 homolog OS=Homo sapiens GN=CDC42 :P60953 Cell division control protein 42 homolog OS=Homo sapiens GN=CDC42 PE=1 SV=2 :Q5JYX0 Cell division control protein 42 homolog (Fragment) OS=Homo sapiens GN=CDC42 PE=1 SV=1 :P60953-1 Isoform 1 of Cell division control protein 42 homolog OS=Homo sapiens GN=CDC42 :,P60953 Cell division control protein 42 homolog OS=Homo sapiens GN=CDC42 PE=1 SV=2 :Q5JYX0 Cell division control protein 42 homolog (Fragment) OS=Homo sapiens GN=CDC42 PE=1 SV=1 :P60953-1 Isoform 1 of Cell division control protein 42 homolog OS=Homo sapiens GN=CDC42 :P63000 Ras-related C3 botulinum toxin substrate 1 OS=Homo sapiens GN=RAC1 PE=1 SV=1 :P63000-2 Isoform B of Ras-related C3 botulinum toxin substrate 1 OS=Homo sapiens GN=RAC1 :
C*VWSPLASPSTSILKR	1.10012	0.291429	0.448413	0.137662	0.535467	0.348322	0.9757, 0.7211, 1.2490, 0.9757, 0.7211, 1.2490	0.9745, 0.9366, 1.0180, 1.6625, 0.9745, 0.9366, 1.0180, 1.6625	1.0279, 1.0034, 1.1297, 1.3370, 1.0279, 1.0034, 2.1335	1.13037	0.113599	0.196992	0.176799	0.944626	0.705552	3	C2169 C2169 C2169 C2169 ,C2169 C2169 C2169	RIF1	Q5UIP0 Telomere-associated protein RIF1 OS=Homo sapiens GN=RIF1 PE=1 SV=2 :Q5UIP0 Telomere-associated protein RIF1 OS=Homo sapiens GN=RIF1 PE=1 SV=2 :Q5UIP0 Telomere-associated protein RIF1 OS=Homo sapiens GN=RIF1 PE=1 SV=2 :,Q5UIP0 Telomere-associated protein RIF1 OS=Homo sapiens GN=RIF1 PE=1 SV=2 :Q5UIP0 Telomere-associated protein RIF1 OS=Homo sapiens GN=RIF1 PE=1 SV=2 :Q5UIP0 Telomere-associated protein RIF1 OS=Homo sapiens GN=RIF1 PE=1 SV=2 :Q5UIP0 Telomere-associated protein RIF1 OS=Homo sapiens GN=RIF1 PE=1 SV=2 :
C*VWSPLASPSTSILK	1.13175	0.454039	0.589493	0.178552	0.342907	0.229522	0.7144, 1.1942, 0.7996, 0.7144, 1.2965, 0.7996	0.8455, 0.9611, 0.8949, 0.9611	0.8677, 0.9295, 0.8677, 3.0466, 1.7185, 0.9295	1.09629	0.256706	0.374843	0.132627	0.590564	0.426151	3	C2169 C2169 ,C2169 C2169 C2169	RIF1	Q5UIP0 Telomere-associated protein RIF1 OS=Homo sapiens GN=RIF1 PE=1 SV=2 :Q5UIP0 Telomere-associated protein RIF1 OS=Homo sapiens GN=RIF1 PE=1 SV=2 :Q5UIP0 Telomere-associated protein RIF1 OS=Homo sapiens GN=RIF1 PE=1 SV=2 :,Q5UIP0 Telomere-associated protein RIF1 OS=Homo sapiens GN=RIF1 PE=1 SV=2 :Q5UIP0 Telomere-associated protein RIF1 OS=Homo sapiens GN=RIF1 PE=1 SV=2 :
C*VYTIPAHQNLVTGVK	1.10362	--	--	0.142244	0	0		1.1036		1.10362	--	--	0.142244	0	0	1	C440	PRPF4	O43172-2 Isoform 2 of U4/U6 small nuclear ribonucleoprotein Prp4 OS=Homo sapiens GN=PRPF4 :
C*VYTYIQEFYR	1.06095	--	--	0.0853585	0	0			1.061	1.06095	--	--	0.0853585	0	0	1	C415 C948 C288 C892	SMTN	B5MCI0 Smoothelin OS=Homo sapiens GN=SMTN PE=1 SV=1 :A0A087WVP4 Smoothelin OS=Homo sapiens GN=SMTN PE=1 SV=1 :A0A096LNK9 Smoothelin (Fragment) OS=Homo sapiens GN=SMTN PE=1 SV=1 :P53814-5 Isoform B2 of Smoothelin OS=Homo sapiens GN=SMTN :
C*WDPSPQAYFTLPR	1.90247	0.431245	0.569966	0.92787	0.365276	0.244151	0.8997, 0.8997	1.4837	4.9193, 1.5320, 3.4159, 1.5320	2.09745	0.149037	0.243784	1.06864	0.826705	0.612995	3	C348 C354 C348 C354 ,C348 C354 C32 ,C348 C354	DVL2	I3L2N2 Segment polarity protein dishevelled homolog DVL-2 OS=Homo sapiens GN=DVL2 PE=1 SV=1 :O14641 Segment polarity protein dishevelled homolog DVL-2 OS=Homo sapiens GN=DVL2 PE=1 SV=1 :I3L0Z8 Segment polarity protein dishevelled homolog DVL-2 (Fragment) OS=Homo sapiens GN=DVL2 PE=1 SV=1 :,I3L2N2 Segment polarity protein dishevelled homolog DVL-2 OS=Homo sapiens GN=DVL2 PE=1 SV=1 :O14641 Segment polarity protein dishevelled homolog DVL-2 OS=Homo sapiens GN=DVL2 PE=1 SV=1 :I3L2N2 Segment polarity protein dishevelled homolog DVL-2 OS=Homo sapiens GN=DVL2 PE=1 SV=1 :O14641 Segment polarity protein dishevelled homolog DVL-2 OS=Homo sapiens GN=DVL2 PE=1 SV=1 :,I3L2N2 Segment polarity protein dishevelled homolog DVL-2 OS=Homo sapiens GN=DVL2 PE=1 SV=1 :O14641 Segment polarity protein dishevelled homolog DVL-2 OS=Homo sapiens GN=DVL2 PE=1 SV=1 :
C*WESGDDPWVEHAK	0.618167	0.363774	0.507377	-0.693932	0.439168	0.29467		0.7419	0.4944	0.618167	0.363774	0.492467	-0.693932	0.439168	0.307623	2	C294 C315 C315 C266	BIRC2	E9PMH5 Baculoviral IAP repeat-containing protein 2 OS=Homo sapiens GN=BIRC2 PE=1 SV=1 :Q13490 Baculoviral IAP repeat-containing protein 2 OS=Homo sapiens GN=BIRC2 PE=1 SV=2 :A0A087X2B2 Baculoviral IAP repeat-containing protein 2 OS=Homo sapiens GN=BIRC2 PE=1 SV=1 :Q13490-2 Isoform 2 of Baculoviral IAP repeat-containing protein 2 OS=Homo sapiens GN=BIRC2 :
C*WEVQDSGQTIPK	0.674067	0.0242191	0.0730516	-0.569036	1.61584	1.13637		0.6525	0.6957	0.674067	0.0242191	0.0565308	-0.569036	1.61584	1.24771	2	C68 C68 C68	RAE1	E9PQ57 mRNA export factor OS=Homo sapiens GN=RAE1 PE=1 SV=1 :E9PPG9 mRNA export factor OS=Homo sapiens GN=RAE1 PE=1 SV=1 :P78406 mRNA export factor OS=Homo sapiens GN=RAE1 PE=1 SV=1 :
C*WIADNRPSVEFHER	0.742805	0.37083	0.515996	-0.428945	0.430825	0.287354	0.3607	0.9605	0.9072	0.742805	0.37083	0.499967	-0.428945	0.430825	0.301059	3	C18	WBP4	O75554 WW domain-binding protein 4 OS=Homo sapiens GN=WBP4 PE=1 SV=1 :
CWQMLC*PSPSVPGTR	1.99597	--	--	0.997089	0	0	1.996			1.99597	--	--	0.997089	0	0	1	C131	HBCBP	Q7Z4H2 G-protein-coupled receptor 182 OS=Homo sapiens GN=HBCBP PE=2 SV=1 :
C*WYIHDLLK	1.25299	--	--	0.325379	0	0		1.253		1.25299	--	--	0.325379	0	0	1	C69	UFC1	Q9Y3C8 Ubiquitin-fold modifier-conjugating enzyme 1 OS=Homo sapiens GN=UFC1 PE=1 SV=3 :
C*YADTMFSLLGKK	0.927751	0.878341	0.896773	-0.108191	0.056337	0.0473175	0.8494, 0.8494	0.8002	1.1337, 1.1337	0.953265	0.820386	0.945405	-0.0690509	0.0859815	0.0243822	3	C165	TPMT	P51580 Thiopurine S-methyltransferase OS=Homo sapiens GN=TPMT PE=1 SV=1 :
C*YAPSAIPTPQR	0.970907	--	--	-0.0425948	0	0		0.9709		0.970907	--	--	-0.0425948	0	0	1	C518 C496	PROSER1	Q86XN7 Proline and serine-rich protein 1 OS=Homo sapiens GN=PROSER1 PE=1 SV=2 :Q86XN7-2 Isoform 2 of Proline and serine-rich protein 1 OS=Homo sapiens GN=PROSER1 :
C*YASDQEVLDMHGFLR	1.03524	0.747841	0.832656	0.0499668	0.126191	0.0795343		0.9379	1.1326	1.03524	0.747841	0.873894	0.0499668	0.126191	0.0585414	2	C338 C338 C338 C338 C338 C338 C338 C338 C338 C338 C338 C338 C338	PML	H3BT57 Protein PML OS=Homo sapiens GN=PML PE=1 SV=1 :P29590-11 Isoform PML-11 of Protein PML OS=Homo sapiens GN=PML :P29590-3 Isoform PML-8 of Protein PML OS=Homo sapiens GN=PML :P29590-2 Isoform PML-5 of Protein PML OS=Homo sapiens GN=PML :P29590-13 Isoform PML-13 of Protein PML OS=Homo sapiens GN=PML :P29590-14 Isoform PML-14 of Protein PML OS=Homo sapiens GN=PML :P29590-5 Isoform PML-4 of Protein PML OS=Homo sapiens GN=PML :P29590-10 Isoform PML-7 of Protein PML OS=Homo sapiens GN=PML :P29590-4 Isoform PML-6 of Protein PML OS=Homo sapiens GN=PML :P29590-8 Isoform PML-2 of Protein PML OS=Homo sapiens GN=PML :P29590-9 Isoform PML-3 of Protein PML OS=Homo sapiens GN=PML :P29590-12 Isoform PML-12 of Protein PML OS=Homo sapiens GN=PML :P29590 Protein PML OS=Homo sapiens GN=PML PE=1 SV=3 :
C*YCADVIYPMAVVATAER	0.78501	--	--	-0.349218	0	0	0.785			0.78501	--	--	-0.349218	0	0	1	C173 C173 C173	RAE1	E9PQ57 mRNA export factor OS=Homo sapiens GN=RAE1 PE=1 SV=1 :E9PPG9 mRNA export factor OS=Homo sapiens GN=RAE1 PE=1 SV=1 :P78406 mRNA export factor OS=Homo sapiens GN=RAE1 PE=1 SV=1 :
CYCLNGYMLMPDGSCSSALTC*SMANCQYGCDVVK	2.01238	--	--	1.0089	0	0	2.0124			2.01238	--	--	1.0089	0	0	1	C110 C180 C29 C133 C163 C150 C133 C163 C133	NPNT	H0YAK9 Nephronectin (Fragment) OS=Homo sapiens GN=NPNT PE=1 SV=1 :D6RH31 Nephronectin (Fragment) OS=Homo sapiens GN=NPNT PE=1 SV=1 :D6RE63 Nephronectin (Fragment) OS=Homo sapiens GN=NPNT PE=1 SV=1 :Q6UXI9-2 Isoform 2 of Nephronectin OS=Homo sapiens GN=NPNT :Q6UXI9-3 Isoform 3 of Nephronectin OS=Homo sapiens GN=NPNT :Q6UXI9-6 Isoform 6 of Nephronectin OS=Homo sapiens GN=NPNT :Q6UXI9-5 Isoform 5 of Nephronectin OS=Homo sapiens GN=NPNT :Q6UXI9-4 Isoform 4 of Nephronectin OS=Homo sapiens GN=NPNT :Q6UXI9 Nephronectin OS=Homo sapiens GN=NPNT PE=2 SV=3 :
C*YDIIPETLLELGEIPTLK	0.337626	0.043407	0.117053	-1.5665	1.36244	0.931619	0.2680, 0.2680		0.5773, 0.2643, 0.5773	0.390948	0.0179375	0.0445346	-1.35495	1.74624	1.3513	2	C345 C138 C356 C131	SKP2	Q13309 S-phase kinase-associated protein 2 OS=Homo sapiens GN=SKP2 PE=1 SV=2 :D6RAG5 S-phase kinase-associated protein 2 OS=Homo sapiens GN=SKP2 PE=1 SV=1 :A0A0A0MTL5 S-phase kinase-associated protein 2 OS=Homo sapiens GN=SKP2 PE=1 SV=1 :Q13309-4 Isoform 3 of S-phase kinase-associated protein 2 OS=Homo sapiens GN=SKP2 :
C*YDSPPSSPEM+NNSSINNQLLPVDAIRILGIHK	2.42912	--	--	1.28043	0	0		2.4291		2.42912	--	--	1.28043	0	0	1	C103,M113	MPP6	Q9NZW5 MAGUK p55 subfamily member 6 OS=Homo sapiens GN=MPP6 PE=1 SV=2 :
C*YEKEQQTVTK	1.43232	--	--	0.518356	0	0			1.4323	1.43232	--	--	0.518356	0	0	1	C1032 C1126 C1141 C1128	UACA	F5H2B9 Uveal autoantigen with coiled-coil domains and ankyrin repeats OS=Homo sapiens GN=UACA PE=1 SV=1 :H0YNH8 Uveal autoantigen with coiled-coil domains and ankyrin repeats OS=Homo sapiens GN=UACA PE=1 SV=1 :Q9BZF9 Uveal autoantigen with coiled-coil domains and ankyrin repeats OS=Homo sapiens GN=UACA PE=1 SV=2 :Q9BZF9-2 Isoform 2 of Uveal autoantigen with coiled-coil domains and ankyrin repeats OS=Homo sapiens GN=UACA :
C*YEMASHLRR	1.16976	0.118614	0.248609	0.226216	0.925863	0.604483	1.0683, 1.0183, 0.9072, 0.9872, 1.0683, 1.0183, 0.9072	1.2862, 1.2112, 0.9715, 1.4799, 1.2862, 1.2112, 0.7159, 0.9715	1.3132, 1.2495, 0.9149, 1.0845, 1.3132, 1.2495, 0.9149, 1.0845	1.09707	0.010428	0.0279475	0.133654	1.9818	1.55366	3	C128 C128 C128 C128 ,C128 C128 C128	PFN1	P07737 Profilin-1 OS=Homo sapiens GN=PFN1 PE=1 SV=2 :P07737 Profilin-1 OS=Homo sapiens GN=PFN1 PE=1 SV=2 :P07737 Profilin-1 OS=Homo sapiens GN=PFN1 PE=1 SV=2 :,P07737 Profilin-1 OS=Homo sapiens GN=PFN1 PE=1 SV=2 :P07737 Profilin-1 OS=Homo sapiens GN=PFN1 PE=1 SV=2 :P07737 Profilin-1 OS=Homo sapiens GN=PFN1 PE=1 SV=2 :P07737 Profilin-1 OS=Homo sapiens GN=PFN1 PE=1 SV=2 :
C*YEMASHLR	1.17867	0.24424	0.397812	0.237158	0.612183	0.400322	0.5947, 1.0678, 1.1652, 1.0814, 0.2300, 1.1652, 1.0814, 1.0992, 0.3739, 1.1475, 1.0527, 1.0678, 1.2558, 0.5947, 0.3739, 1.0807	0.4836, 1.3837, 1.2691, 1.3182, 1.2984, 1.3363, 1.3980, 1.3424, 1.3363, 1.3887, 1.3424, 1.2676, 1.2734, 1.3367, 1.2543, 1.3182, 1.2984, 1.4295, 0.4836, 1.4183	0.3640, 1.4422, 1.5132, 1.2547, 1.4100, 1.3707, 0.2986, 1.5372, 1.3707, 1.3541, 1.4275, 1.5294, 1.3789, 1.2777, 1.4422, 1.5132, 1.2547, 0.3640, 1.5294	1.1462	0.0281056	0.063665	0.196863	1.55121	1.1961	3	C128 C128 C128 C128 C128 C128 ,C128 C128 C128 C128 C128 C128 C128	PFN1	P07737 Profilin-1 OS=Homo sapiens GN=PFN1 PE=1 SV=2 :P07737 Profilin-1 OS=Homo sapiens GN=PFN1 PE=1 SV=2 :P07737 Profilin-1 OS=Homo sapiens GN=PFN1 PE=1 SV=2 :P07737 Profilin-1 OS=Homo sapiens GN=PFN1 PE=1 SV=2 :P07737 Profilin-1 OS=Homo sapiens GN=PFN1 PE=1 SV=2 :P07737 Profilin-1 OS=Homo sapiens GN=PFN1 PE=1 SV=2 :,P07737 Profilin-1 OS=Homo sapiens GN=PFN1 PE=1 SV=2 :P07737 Profilin-1 OS=Homo sapiens GN=PFN1 PE=1 SV=2 :P07737 Profilin-1 OS=Homo sapiens GN=PFN1 PE=1 SV=2 :P07737 Profilin-1 OS=Homo sapiens GN=PFN1 PE=1 SV=2 :P07737 Profilin-1 OS=Homo sapiens GN=PFN1 PE=1 SV=2 :P07737 Profilin-1 OS=Homo sapiens GN=PFN1 PE=1 SV=2 :P07737 Profilin-1 OS=Homo sapiens GN=PFN1 PE=1 SV=2 :
C*YFFLSAFVDTAQR	1.12443	0.360752	0.503843	0.169194	0.442791	0.297705	1.2041, 0.6927, 0.6927, 0.9416	1.2286, 1.3837, 1.3659, 0.8398	1.4566, 1.2374, 1.2720	1.11956	0.106914	0.187708	0.162929	0.970966	0.726517	3	C111 C111 C30	BLMH	K7ES02 Bleomycin hydrolase (Fragment) OS=Homo sapiens GN=BLMH PE=1 SV=1 :Q13867 Bleomycin hydrolase OS=Homo sapiens GN=BLMH PE=1 SV=1 :K7EMJ3 Bleomycin hydrolase (Fragment) OS=Homo sapiens GN=BLMH PE=1 SV=1 :
C*YFYLLISK	1.16589	0.394535	0.540723	0.221437	0.403915	0.267025	1.1206	0.9783	1.2475, 2.2775, 1.2475	1.37429	0.0694777	0.133073	0.458688	1.15815	0.875911	3	C216 C216 ,C216 C216 C216 C216	BCCIP	Q9P287 BRCA2 and CDKN1A-interacting protein OS=Homo sapiens GN=BCCIP PE=1 SV=1 :Q9P287-3 Isoform 3 of BRCA2 and CDKN1A-interacting protein OS=Homo sapiens GN=BCCIP :,Q9P287 BRCA2 and CDKN1A-interacting protein OS=Homo sapiens GN=BCCIP PE=1 SV=1 :Q9P287-3 Isoform 3 of BRCA2 and CDKN1A-interacting protein OS=Homo sapiens GN=BCCIP :Q9P287 BRCA2 and CDKN1A-interacting protein OS=Homo sapiens GN=BCCIP PE=1 SV=1 :Q9P287-3 Isoform 3 of BRCA2 and CDKN1A-interacting protein OS=Homo sapiens GN=BCCIP :,Q9P287 BRCA2 and CDKN1A-interacting protein OS=Homo sapiens GN=BCCIP PE=1 SV=1 :Q9P287-2 Isoform 2 of BRCA2 and CDKN1A-interacting protein OS=Homo sapiens GN=BCCIP :Q9P287-3 Isoform 3 of BRCA2 and CDKN1A-interacting protein OS=Homo sapiens GN=BCCIP :Q9P287-4 Isoform 4 of BRCA2 and CDKN1A-interacting protein OS=Homo sapiens GN=BCCIP :
C*YGFVTMSTAEEATK	0.922481	0.0473187	0.12533	-0.116409	1.32497	0.901946	0.9824, 0.8356, 1.0091, 0.9824, 0.8356, 1.0091	1.0965, 0.8883, 0.9510, 1.0965, 0.8883	0.9227, 1.3653, 0.9227	0.984676	0.0335587	0.0736308	-0.0222797	1.4742	1.13294	3	C448 C448 C448 C379 ,C448 C448 C448 C379 C448 C448 C448 C379 C448 C448 C448 C379	SAFB	Q15424-3 Isoform 3 of Scaffold attachment factor B1 OS=Homo sapiens GN=SAFB :Q15424-4 Isoform 4 of Scaffold attachment factor B1 OS=Homo sapiens GN=SAFB :Q15424 Scaffold attachment factor B1 OS=Homo sapiens GN=SAFB PE=1 SV=4 :Q15424-2 Isoform 2 of Scaffold attachment factor B1 OS=Homo sapiens GN=SAFB :Q15424-3 Isoform 3 of Scaffold attachment factor B1 OS=Homo sapiens GN=SAFB :Q15424-4 Isoform 4 of Scaffold attachment factor B1 OS=Homo sapiens GN=SAFB :Q15424 Scaffold attachment factor B1 OS=Homo sapiens GN=SAFB PE=1 SV=4 :Q15424-2 Isoform 2 of Scaffold attachment factor B1 OS=Homo sapiens GN=SAFB :Q15424-3 Isoform 3 of Scaffold attachment factor B1 OS=Homo sapiens GN=SAFB :Q15424-4 Isoform 4 of Scaffold attachment factor B1 OS=Homo sapiens GN=SAFB :Q15424 Scaffold attachment factor B1 OS=Homo sapiens GN=SAFB PE=1 SV=4 :Q15424-2 Isoform 2 of Scaffold attachment factor B1 OS=Homo sapiens GN=SAFB :,Q15424-3 Isoform 3 of Scaffold attachment factor B1 OS=Homo sapiens GN=SAFB :Q15424-4 Isoform 4 of Scaffold attachment factor B1 OS=Homo sapiens GN=SAFB :Q15424 Scaffold attachment factor B1 OS=Homo sapiens GN=SAFB PE=1 SV=4 :Q15424-2 Isoform 2 of Scaffold attachment factor B1 OS=Homo sapiens GN=SAFB :
C*YGFVTM+STAEEATK	0.935071	0.0361868	0.101482	-0.0968529	1.44145	0.99361	0.9127, 0.8764, 0.9127, 0.8764, 0.9866	0.9790, 0.9264, 0.9790, 0.9264	0.9477, 0.9153, 0.9874, 0.9477, 0.9153, 0.9874	0.938428	6.25321e-05	0.000210435	-0.0916826	4.2039	3.67688	3	C448,M454 C448,M454 C448,M454 C379,M385 C448,M454 C448,M454 C448,M454 C379,M385 ,C448,M454 C448,M454 C448,M454 C379,M385 C448,M454 C448,M454 C448,M454 C379,M385 C448,M454 C448,M454 C448,M454 C379,M385	SAFB	Q15424-3 Isoform 3 of Scaffold attachment factor B1 OS=Homo sapiens GN=SAFB :Q15424-4 Isoform 4 of Scaffold attachment factor B1 OS=Homo sapiens GN=SAFB :Q15424 Scaffold attachment factor B1 OS=Homo sapiens GN=SAFB PE=1 SV=4 :Q15424-2 Isoform 2 of Scaffold attachment factor B1 OS=Homo sapiens GN=SAFB :Q15424-3 Isoform 3 of Scaffold attachment factor B1 OS=Homo sapiens GN=SAFB :Q15424-4 Isoform 4 of Scaffold attachment factor B1 OS=Homo sapiens GN=SAFB :Q15424 Scaffold attachment factor B1 OS=Homo sapiens GN=SAFB PE=1 SV=4 :Q15424-2 Isoform 2 of Scaffold attachment factor B1 OS=Homo sapiens GN=SAFB :Q15424-3 Isoform 3 of Scaffold attachment factor B1 OS=Homo sapiens GN=SAFB :Q15424-4 Isoform 4 of Scaffold attachment factor B1 OS=Homo sapiens GN=SAFB :Q15424 Scaffold attachment factor B1 OS=Homo sapiens GN=SAFB PE=1 SV=4 :Q15424-2 Isoform 2 of Scaffold attachment factor B1 OS=Homo sapiens GN=SAFB :,Q15424-3 Isoform 3 of Scaffold attachment factor B1 OS=Homo sapiens GN=SAFB :Q15424-4 Isoform 4 of Scaffold attachment factor B1 OS=Homo sapiens GN=SAFB :Q15424 Scaffold attachment factor B1 OS=Homo sapiens GN=SAFB PE=1 SV=4 :Q15424-2 Isoform 2 of Scaffold attachment factor B1 OS=Homo sapiens GN=SAFB :Q15424-3 Isoform 3 of Scaffold attachment factor B1 OS=Homo sapiens GN=SAFB :Q15424-4 Isoform 4 of Scaffold attachment factor B1 OS=Homo sapiens GN=SAFB :Q15424 Scaffold attachment factor B1 OS=Homo sapiens GN=SAFB PE=1 SV=4 :Q15424-2 Isoform 2 of Scaffold attachment factor B1 OS=Homo sapiens GN=SAFB :
C*YGFVTMSTSDEATK	1.03126	0.555328	0.678849	0.0444053	0.25545	0.168227	0.7991, 0.9678, 1.7030, 0.7991, 0.9678	0.9927, 1.0114, 0.9927, 1.0114	1.0655, 1.4476, 1.0655, 1.4476	1.09781	0.193478	0.299266	0.134624	0.713368	0.523942	3	C449 C449 ,C449 C449 C449	SAFB2	Q14151 Scaffold attachment factor B2 OS=Homo sapiens GN=SAFB2 PE=1 SV=1 :Q14151 Scaffold attachment factor B2 OS=Homo sapiens GN=SAFB2 PE=1 SV=1 :Q14151 Scaffold attachment factor B2 OS=Homo sapiens GN=SAFB2 PE=1 SV=1 :,Q14151 Scaffold attachment factor B2 OS=Homo sapiens GN=SAFB2 PE=1 SV=1 :Q14151 Scaffold attachment factor B2 OS=Homo sapiens GN=SAFB2 PE=1 SV=1 :
C*YGFVTM+STSDEATK	0.903585	0.132017	0.266801	-0.146268	0.87937	0.573813	0.8384, 0.9153, 0.8384, 0.9153, 0.4491	0.9024, 0.9799, 0.9024, 0.9799	0.9621, 0.9287, 0.9621	0.88117	0.00112146	0.00375709	-0.182507	2.95022	2.42515	3	C449,M455 C449,M455	SAFB2	Q14151 Scaffold attachment factor B2 OS=Homo sapiens GN=SAFB2 PE=1 SV=1 :Q14151 Scaffold attachment factor B2 OS=Homo sapiens GN=SAFB2 PE=1 SV=1 :
C*YGIVTMSSSTEVSR	0.692956	0.220853	0.37199	-0.529164	0.655897	0.429469	0.8541, 0.8541	0.5485, 0.5485	0.8827, 0.4627, 0.8827	0.719037	0.0501636	0.102096	-0.475862	1.29961	0.99099	3	C19 C408 C426 ,C19 C408 C426 C19 C408 C426	SLTM	H7C3F4 SAFB-like transcription modulator (Fragment) OS=Homo sapiens GN=SLTM PE=1 SV=1 :H7BXE3 SAFB-like transcription modulator (Fragment) OS=Homo sapiens GN=SLTM PE=1 SV=1 :Q9NWH9 SAFB-like transcription modulator OS=Homo sapiens GN=SLTM PE=1 SV=2 :,H7C3F4 SAFB-like transcription modulator (Fragment) OS=Homo sapiens GN=SLTM PE=1 SV=1 :H7BXE3 SAFB-like transcription modulator (Fragment) OS=Homo sapiens GN=SLTM PE=1 SV=1 :Q9NWH9 SAFB-like transcription modulator OS=Homo sapiens GN=SLTM PE=1 SV=2 :H7C3F4 SAFB-like transcription modulator (Fragment) OS=Homo sapiens GN=SLTM PE=1 SV=1 :H7BXE3 SAFB-like transcription modulator (Fragment) OS=Homo sapiens GN=SLTM PE=1 SV=1 :Q9NWH9 SAFB-like transcription modulator OS=Homo sapiens GN=SLTM PE=1 SV=2 :
C*YGIVTM+SSSTEVSR	1.02026	0.869266	0.888057	0.0289313	0.0608475	0.051559	0.8585	0.9985	1.2038	1.02026	0.869266	0.992389	0.0289313	0.0608475	0.00331796	3	C19,M25 C408,M414 C426,M432	SLTM	H7C3F4 SAFB-like transcription modulator (Fragment) OS=Homo sapiens GN=SLTM PE=1 SV=1 :H7BXE3 SAFB-like transcription modulator (Fragment) OS=Homo sapiens GN=SLTM PE=1 SV=1 :Q9NWH9 SAFB-like transcription modulator OS=Homo sapiens GN=SLTM PE=1 SV=2 :
C*YIASAGADALAK	0.924248	0.22948	0.381456	-0.113649	0.639255	0.418555	0.8230, 0.8230	0.7231, 1.3050, 0.7231	0.8499, 0.8499, 1.2224	0.914945	0.617693	0.746017	-0.128243	0.209227	0.127251	3	C765 ,C765 ,C765 C765	STRN	O43815 Striatin OS=Homo sapiens GN=STRN PE=1 SV=4 :,O43815 Striatin OS=Homo sapiens GN=STRN PE=1 SV=4 :P01613 Ig kappa chain V-I region Ni OS=Homo sapiens PE=1 SV=1 :,O43815 Striatin OS=Homo sapiens GN=STRN PE=1 SV=4 :O43815 Striatin OS=Homo sapiens GN=STRN PE=1 SV=4 :
C*YIVATVDR	0.89289	--	--	-0.163446	0	0		0.8929		0.89289	--	--	-0.163446	0	0	1	C154 C139 C142	FCF1	Q9Y324 rRNA-processing protein FCF1 homolog OS=Homo sapiens GN=FCF1 PE=2 SV=1 :G3V5S9 rRNA-processing protein FCF1 homolog OS=Homo sapiens GN=FCF1 PE=1 SV=1 :G3V1S4 Chromosome 14 open reading frame 111, isoform CRA_a OS=Homo sapiens GN=FCF1 PE=1 SV=1 :
C*YLFGGLANDSEDPKNNIPR	0.885434	--	--	-0.175544	0	0			0.8854	0.885434	--	--	-0.175544	0	0	1	C149 C149 C149 C149	HCFC1	P51610-2 Isoform 2 of Host cell factor 1 OS=Homo sapiens GN=HCFC1 :P51610 Host cell factor 1 OS=Homo sapiens GN=HCFC1 PE=1 SV=2 :A6NEM2 Host cell factor 1 OS=Homo sapiens GN=HCFC1 PE=1 SV=2 :P51610-4 Isoform 4 of Host cell factor 1 OS=Homo sapiens GN=HCFC1 :
C*YLLVHQAK	1.31145	0.154321	0.295734	0.391161	0.811576	0.529098	1.0500, 1.2089	1.5212, 1.2898, 1.3376, 1.1599, 1.2013, 1.3072	1.8140, 1.5582, 1.3565, 1.3014, 1.4115, 1.5471	1.36174	0.000728513	0.00237083	0.445454	3.13756	2.6251	3	C221 ,C221 C221 C221 ,C186 C221 C186 C221 C186 C221	NSUN2	Q08J23 tRNA (cytosine(34)-C(5))-methyltransferase OS=Homo sapiens GN=NSUN2 PE=1 SV=2 :,Q08J23-2 Isoform 2 of tRNA (cytosine(34)-C(5))-methyltransferase OS=Homo sapiens GN=NSUN2 :Q08J23 tRNA (cytosine(34)-C(5))-methyltransferase OS=Homo sapiens GN=NSUN2 PE=1 SV=2 :Q08J23-2 Isoform 2 of tRNA (cytosine(34)-C(5))-methyltransferase OS=Homo sapiens GN=NSUN2 :Q08J23 tRNA (cytosine(34)-C(5))-methyltransferase OS=Homo sapiens GN=NSUN2 PE=1 SV=2 :Q08J23-2 Isoform 2 of tRNA (cytosine(34)-C(5))-methyltransferase OS=Homo sapiens GN=NSUN2 :Q08J23 tRNA (cytosine(34)-C(5))-methyltransferase OS=Homo sapiens GN=NSUN2 PE=1 SV=2 :,Q08J23 tRNA (cytosine(34)-C(5))-methyltransferase OS=Homo sapiens GN=NSUN2 PE=1 SV=2 :Q08J23 tRNA (cytosine(34)-C(5))-methyltransferase OS=Homo sapiens GN=NSUN2 PE=1 SV=2 :Q08J23 tRNA (cytosine(34)-C(5))-methyltransferase OS=Homo sapiens GN=NSUN2 PE=1 SV=2 :
C*YLTLTGALHLK	0.674366	--	--	-0.568397	0	0			0.6744	0.674366	--	--	-0.568397	0	0	1	C1563 C1563 C1563	DNAH1	Q9P2D7-2 Isoform 2 of Dynein heavy chain 1, axonemal OS=Homo sapiens GN=DNAH1 :Q9P2D7 Dynein heavy chain 1, axonemal OS=Homo sapiens GN=DNAH1 PE=2 SV=4 :Q9P2D7-4 Isoform 4 of Dynein heavy chain 1, axonemal OS=Homo sapiens GN=DNAH1 :
C*YLTMTQALEAR	1.5123	0.0484984	0.127594	0.596747	1.31427	0.894171	1.6327, 1.6058	0.8490, 1.3276	1.6381, 1.6381	1.44855	0.0462847	0.095613	0.534605	1.33456	1.01948	3	C1888	DYNC1H1	Q14204 Cytoplasmic dynein 1 heavy chain 1 OS=Homo sapiens GN=DYNC1H1 PE=1 SV=5 :
C*YNDLLASAK	0.248828	0.0376623	0.104856	-2.00678	1.42409	0.979408	0.2518, 0.1952	0.2241	0.2945	0.241395	0.00169586	0.00551346	-2.05053	2.77061	2.25858	3	C236 ,C236 C236	CEP55	Q53EZ4 Centrosomal protein of 55 kDa OS=Homo sapiens GN=CEP55 PE=1 SV=3 :,Q53EZ4 Centrosomal protein of 55 kDa OS=Homo sapiens GN=CEP55 PE=1 SV=3 :Q53EZ4 Centrosomal protein of 55 kDa OS=Homo sapiens GN=CEP55 PE=1 SV=3 :
C*YNEMALIR	0.444669	0.134166	0.268936	-1.1692	0.872357	0.570352	0.4051	0.4725	0.4564, 0.4564	0.44759	0.00380919	0.0123428	-1.15975	2.41917	1.90859	3	C1099	UBE2O	Q9C0C9 (E3-independent) E2 ubiquitin-conjugating enzyme OS=Homo sapiens GN=UBE2O PE=1 SV=3 :
C*YQDLHAEYESLRDLLK	0.742216	0.313047	0.471213	-0.430088	0.504391	0.326783	0.7206	0.7251, 0.7796		0.741777	0.063409	0.123999	-0.430942	1.19785	0.906583	2	C752	CENPF	P49454 Centromere protein F OS=Homo sapiens GN=CENPF PE=1 SV=2 :
C*YQHPFPK	1.03207	0.73894	0.827101	0.0455383	0.131391	0.0824415	0.9327	1.0187	1.1448	1.03207	0.73894	0.865701	0.0455383	0.131391	0.0626323	3	C46	NCBP3	K7ELP6 Nuclear cap-binding protein subunit 3 (Fragment) OS=Homo sapiens GN=NCBP3 PE=1 SV=1 :
C*YSAEVVTLWYRPPDVLFGAK	1.08209	0.785689	0.820098	0.113822	0.104749	0.0861343	0.9246, 0.9246, 0.6644, 0.8589	0.8968, 1.3077, 0.8968	1.4132, 1.4132	1.03334	0.65557	0.783274	0.0473147	0.183381	0.106086	3	C125 C157	CDK5	Q00535-2 Isoform 2 of Cyclin-dependent-like kinase 5 OS=Homo sapiens GN=CDK5 :Q00535 Cyclin-dependent-like kinase 5 OS=Homo sapiens GN=CDK5 PE=1 SV=3 :
C*YSCGEFGHIQK	0.863959	0.254685	0.408929	-0.210966	0.593997	0.388352	0.8117	1.0166	0.7636	0.863959	0.254685	0.372485	-0.210966	0.593997	0.428891	3	C112 C119 C113 ,C112 C120 C113 ,C112 C119 C120 C113	CNBP	P62633-2 Isoform 2 of Cellular nucleic acid-binding protein OS=Homo sapiens GN=CNBP :P62633 Cellular nucleic acid-binding protein OS=Homo sapiens GN=CNBP PE=1 SV=1 :P62633-4 Isoform 4 of Cellular nucleic acid-binding protein OS=Homo sapiens GN=CNBP :P62633-8 Isoform 8 of Cellular nucleic acid-binding protein OS=Homo sapiens GN=CNBP :,P62633-2 Isoform 2 of Cellular nucleic acid-binding protein OS=Homo sapiens GN=CNBP :P62633-4 Isoform 4 of Cellular nucleic acid-binding protein OS=Homo sapiens GN=CNBP :P62633-8 Isoform 8 of Cellular nucleic acid-binding protein OS=Homo sapiens GN=CNBP :,P62633-2 Isoform 2 of Cellular nucleic acid-binding protein OS=Homo sapiens GN=CNBP :P62633 Cellular nucleic acid-binding protein OS=Homo sapiens GN=CNBP PE=1 SV=1 :P62633-8 Isoform 8 of Cellular nucleic acid-binding protein OS=Homo sapiens GN=CNBP :
C*YSQNSSLR	1.42507	0.232479	0.38435	0.511029	0.633616	0.415273	0.8911, 0.8911	1.6539, 1.6539	1.6569, 2.5277, 1.6569	1.56164	0.0241711	0.0564521	0.643061	1.6167	1.24832	3	C381 C350 C381 C350 ,C381 C350	ZNF768	Q9H5H4 Zinc finger protein 768 OS=Homo sapiens GN=ZNF768 PE=1 SV=2 :H3BS42 Zinc finger protein 768 OS=Homo sapiens GN=ZNF768 PE=1 SV=2 :Q9H5H4 Zinc finger protein 768 OS=Homo sapiens GN=ZNF768 PE=1 SV=2 :H3BS42 Zinc finger protein 768 OS=Homo sapiens GN=ZNF768 PE=1 SV=2 :,Q9H5H4 Zinc finger protein 768 OS=Homo sapiens GN=ZNF768 PE=1 SV=2 :H3BS42 Zinc finger protein 768 OS=Homo sapiens GN=ZNF768 PE=1 SV=2 :
C*YTQNIDTLER	1.46605	0.445108	0.581801	0.551931	0.351534	0.235225	0.8203, 0.8203	0.9227	3.2809, 0.7621	1.32127	0.413413	0.544167	0.401921	0.383616	0.264268	3	C164 C94 C127 C164 C127 C144 C127 C149 C127	SIRT2	Q8IXJ6 NAD-dependent protein deacetylase sirtuin-2 OS=Homo sapiens GN=SIRT2 PE=1 SV=2 :Q8IXJ6-5 Isoform 5 of NAD-dependent protein deacetylase sirtuin-2 OS=Homo sapiens GN=SIRT2 :E7EWX6 NAD-dependent protein deacetylase sirtuin-2 (Fragment) OS=Homo sapiens GN=SIRT2 PE=1 SV=1 :Q8IXJ6-4 Isoform 4 of NAD-dependent protein deacetylase sirtuin-2 OS=Homo sapiens GN=SIRT2 :Q8IXJ6-2 Isoform 2 of NAD-dependent protein deacetylase sirtuin-2 OS=Homo sapiens GN=SIRT2 :Q8IXJ6-3 Isoform 3 of NAD-dependent protein deacetylase sirtuin-2 OS=Homo sapiens GN=SIRT2 :B5MCS1 NAD-dependent protein deacetylase sirtuin-2 (Fragment) OS=Homo sapiens GN=SIRT2 PE=1 SV=1 :A0A087WYM3 NAD-dependent protein deacetylase sirtuin-2 OS=Homo sapiens GN=SIRT2 PE=1 SV=1 :A0A0A0MRF5 NAD-dependent protein deacetylase sirtuin-2 OS=Homo sapiens GN=SIRT2 PE=1 SV=1 :
C*YVQPQWVFDSVNAR	0.952569	0.809047	0.843092	-0.0701051	0.0920261	0.074125	1.0752, 0.8348, 0.8348	0.7349	1.3048, 1.2460	1.00506	0.726968	0.854435	0.00728403	0.138484	0.0683208	3	C391 C374 C386 C252	PES1	O00541 Pescadillo homolog OS=Homo sapiens GN=PES1 PE=1 SV=1 :B5MCF9 Pescadillo homolog OS=Homo sapiens GN=PES1 PE=1 SV=1 :O00541-2 Isoform 2 of Pescadillo homolog OS=Homo sapiens GN=PES1 :B3KXD6 Pescadillo homolog OS=Homo sapiens GN=PES1 PE=1 SV=1 :
C*YYFDYK	1.95661	0.0871645	0.198427	0.968356	1.05966	0.702399	1.8334	2.0798		1.95661	0.0871645	0.159045	0.968356	1.05966	0.798481	2	C173 C110 C6 C110 C6	PSMD8	P48556 26S proteasome non-ATPase regulatory subunit 8 OS=Homo sapiens GN=PSMD8 PE=1 SV=2 :K7EJR3 26S proteasome non-ATPase regulatory subunit 8 (Fragment) OS=Homo sapiens GN=PSMD8 PE=1 SV=7 :K7ERW6 26S proteasome non-ATPase regulatory subunit 8 (Fragment) OS=Homo sapiens GN=PSMD8 PE=1 SV=1 :R4GMR5 26S proteasome non-ATPase regulatory subunit 8 OS=Homo sapiens GN=PSMD8 PE=1 SV=1 :K7EJC1 26S proteasome non-ATPase regulatory subunit 8 OS=Homo sapiens GN=PSMD8 PE=1 SV=1 :
C*YYSNTDAVIYVVDSCDRDR	3.14614	0.091594	0.206036	1.65358	1.03813	0.686056	2.8163	3.2018	3.4203, 3.4203	3.21469	0.000437571	0.00142316	1.68468	3.35895	2.84675	3	C63 C80 C34 C80	ARL1	P40616-2 Isoform 2 of ADP-ribosylation factor-like protein 1 OS=Homo sapiens GN=ARL1 :F8VYN9 ADP-ribosylation factor-like protein 1 OS=Homo sapiens GN=ARL1 PE=1 SV=1 :B4DZG7 ADP-ribosylation factor-like protein 1 OS=Homo sapiens GN=ARL1 PE=1 SV=1 :P40616 ADP-ribosylation factor-like protein 1 OS=Homo sapiens GN=ARL1 PE=1 SV=1 :
C*YYYHAR	4.29701	0.167838	0.313033	2.10333	0.77511	0.50441	6.7087, 8.3696, 6.7087	3.6790, 5.4649	1.5829, 4.5239	5.2911	0.00820645	0.0265859	2.40357	2.08584	1.57535	3	C210 ,C72 C210 C72 C210	PSMD3	O43242 26S proteasome non-ATPase regulatory subunit 3 OS=Homo sapiens GN=PSMD3 PE=1 SV=2 :,O43242-2 Isoform 2 of 26S proteasome non-ATPase regulatory subunit 3 OS=Homo sapiens GN=PSMD3 :O43242 26S proteasome non-ATPase regulatory subunit 3 OS=Homo sapiens GN=PSMD3 PE=1 SV=2 :O43242-2 Isoform 2 of 26S proteasome non-ATPase regulatory subunit 3 OS=Homo sapiens GN=PSMD3 :O43242 26S proteasome non-ATPase regulatory subunit 3 OS=Homo sapiens GN=PSMD3 PE=1 SV=2 :
DAACIGSM+LSFEYLIQLC*QSKEWGPLPPEPR	1.69333	--	--	0.759863	0	0			1.6933	1.69333	--	--	0.759863	0	0	1	M950,C960 M950,C960 M950,C960	SZT2	Q5T011-4 Isoform 2 of Protein SZT2 OS=Homo sapiens GN=SZT2 :Q5T011-5 Isoform 3 of Protein SZT2 OS=Homo sapiens GN=SZT2 :Q5T011 Protein SZT2 OS=Homo sapiens GN=SZT2 PE=1 SV=3 :
DAAGLEC*KPR	1.01317	0.737034	0.825024	0.0188741	0.132512	0.0835333	1.0793, 1.0793	0.8864, 1.0382	0.9898, 0.9898	1.0105	0.629502	0.757727	0.0150638	0.201003	0.120487	3	C412 C42 C411 C411 C375 C412	SRRT	Q9BXP5-2 Isoform 2 of Serrate RNA effector molecule homolog OS=Homo sapiens GN=SRRT :H7C3A1 Serrate RNA effector molecule homolog (Fragment) OS=Homo sapiens GN=SRRT PE=1 SV=1 :Q9BXP5-4 Isoform 4 of Serrate RNA effector molecule homolog OS=Homo sapiens GN=SRRT :Q9BXP5-3 Isoform 3 of Serrate RNA effector molecule homolog OS=Homo sapiens GN=SRRT :Q9BXP5-5 Isoform 5 of Serrate RNA effector molecule homolog OS=Homo sapiens GN=SRRT :Q9BXP5 Serrate RNA effector molecule homolog OS=Homo sapiens GN=SRRT PE=1 SV=1 :
DAAGLEC*K	0.651103	--	--	-0.619043	0	0			0.6511	0.651103	--	--	-0.619043	0	0	1	C412 C42 C411 C411 C375 C412	SRRT	Q9BXP5-2 Isoform 2 of Serrate RNA effector molecule homolog OS=Homo sapiens GN=SRRT :H7C3A1 Serrate RNA effector molecule homolog (Fragment) OS=Homo sapiens GN=SRRT PE=1 SV=1 :Q9BXP5-4 Isoform 4 of Serrate RNA effector molecule homolog OS=Homo sapiens GN=SRRT :Q9BXP5-3 Isoform 3 of Serrate RNA effector molecule homolog OS=Homo sapiens GN=SRRT :Q9BXP5-5 Isoform 5 of Serrate RNA effector molecule homolog OS=Homo sapiens GN=SRRT :Q9BXP5 Serrate RNA effector molecule homolog OS=Homo sapiens GN=SRRT PE=1 SV=1 :
DAAGPHEAFSQLWALC*CRWLR	7.75382	--	--	2.95491	0	0		7.7538		7.75382	--	--	2.95491	0	0	1	C76 C76 C76	ZSCAN20	P17040-3 Isoform 3 of Zinc finger and SCAN domain-containing protein 20 OS=Homo sapiens GN=ZSCAN20 :P17040-4 Isoform 4 of Zinc finger and SCAN domain-containing protein 20 OS=Homo sapiens GN=ZSCAN20 :P17040 Zinc finger and SCAN domain-containing protein 20 OS=Homo sapiens GN=ZSCAN20 PE=2 SV=3 :
DAAHPSEATFSCDC*VADALILR	1.11212	--	--	0.153315	0	0		1.1121		1.11212	--	--	0.153315	0	0	1	C99 C99 C99 C99	NHEJ1	C9JWV4 Non-homologous end-joining factor 1 (Fragment) OS=Homo sapiens GN=NHEJ1 PE=1 SV=1 :Q9H9Q4 Non-homologous end-joining factor 1 OS=Homo sapiens GN=NHEJ1 PE=1 SV=1 :G5E9Q8 HCG2043685, isoform CRA_b OS=Homo sapiens GN=NHEJ1 PE=1 SV=1 :Q9H9Q4-2 Isoform 2 of Non-homologous end-joining factor 1 OS=Homo sapiens GN=NHEJ1 :
DAAIGTTPFSTC*SVGTWFTPSAPQEK	1.73831	--	--	0.797684	0	0	1.7383			1.73831	--	--	0.797684	0	0	1	C382	SPAG5	Q96R06 Sperm-associated antigen 5 OS=Homo sapiens GN=SPAG5 PE=1 SV=2 :
DAALC*VLIDEMNERP	0.924998	0.334957	0.493739	-0.112478	0.475011	0.306503	0.8091	0.9476, 0.9476	1.0183, 1.0183	0.948173	0.242346	0.358187	-0.0767771	0.615565	0.44589	3	C223	MED7	O43513 Mediator of RNA polymerase II transcription subunit 7 OS=Homo sapiens GN=MED7 PE=1 SV=1 :
DAALLC*VR	1.09408	0.400757	0.547023	0.129723	0.397119	0.261994	0.9591	1.0432	1.28	1.09408	0.400757	0.530856	0.129723	0.397119	0.275024	3	C310	ATAD1	Q8NBU5 ATPase family AAA domain-containing protein 1 OS=Homo sapiens GN=ATAD1 PE=1 SV=1 :
DAANC*WTSLLESEYAADPWVQDQMQR	0.711007	0.429755	0.568628	-0.492064	0.366779	0.245172		0.8636, 0.8636, 0.8865	0.5545	0.79204	0.0480633	0.0985098	-0.336355	1.31819	1.00652	2	C99	NUDCD2	Q8WVJ2 NudC domain-containing protein 2 OS=Homo sapiens GN=NUDCD2 PE=1 SV=1 :
DAANC*WTSLLESEYAADPWVQDQM+QR	0.921346	0.464919	0.598541	-0.118186	0.332623	0.222906	0.9553	0.9838, 0.8801		0.939721	0.385554	0.515102	-0.0896951	0.413915	0.288107	2	C99,M118 ,C99,M118 C99,M118	NUDCD2	Q8WVJ2 NudC domain-containing protein 2 OS=Homo sapiens GN=NUDCD2 PE=1 SV=1 :Q8WVJ2 NudC domain-containing protein 2 OS=Homo sapiens GN=NUDCD2 PE=1 SV=1 :,Q8WVJ2 NudC domain-containing protein 2 OS=Homo sapiens GN=NUDCD2 PE=1 SV=1 :
DAAPAHGQSIEIPSAC*ISR	0.743357	0.0849676	0.194527	-0.427873	1.07075	0.711021	0.7637	0.7026	0.7638, 0.7638	0.748472	0.000789778	0.00256818	-0.41798	3.1025	2.59037	3	C708 C708 C709 C710 C710 C706 C710 C706 C709	PHRF1	F8WEF5 PHD and RING finger domain-containing protein 1 OS=Homo sapiens GN=PHRF1 PE=1 SV=1 :A0A0J9YYB5 PHD and RING finger domain-containing protein 1 OS=Homo sapiens GN=PHRF1 PE=1 SV=1 :A0A0J9YWD5 PHD and RING finger domain-containing protein 1 OS=Homo sapiens GN=PHRF1 PE=1 SV=1 :A0A0J9YX88 PHD and RING finger domain-containing protein 1 OS=Homo sapiens GN=PHRF1 PE=1 SV=1 :Q9P1Y6-2 Isoform 2 of PHD and RING finger domain-containing protein 1 OS=Homo sapiens GN=PHRF1 :E9PJ24 PHD and RING finger domain-containing protein 1 OS=Homo sapiens GN=PHRF1 PE=1 SV=1 :Q9P1Y6 PHD and RING finger domain-containing protein 1 OS=Homo sapiens GN=PHRF1 PE=1 SV=3 :B7ZM65 PHD and RING finger domain-containing protein 1 OS=Homo sapiens GN=PHRF1 PE=1 SV=1 :Q9P1Y6-3 Isoform 3 of PHD and RING finger domain-containing protein 1 OS=Homo sapiens GN=PHRF1 :
DAAVMAFGC*ILEGPEPSQLKPLVIQAMPTLIELMK	1.35449	--	--	0.437755	0	0		1.3545		1.35449	--	--	0.437755	0	0	1	C247 C392	KPNB1	Q14974-2 Isoform 2 of Importin subunit beta-1 OS=Homo sapiens GN=KPNB1 :Q14974 Importin subunit beta-1 OS=Homo sapiens GN=KPNB1 PE=1 SV=2 :
DAAYC*FM+SDHYLEVLR	0.365038	0.157023	0.298843	-1.45388	0.804038	0.524557	0.1953	0.4781	0.4217	0.365038	0.157023	0.253999	-1.45388	0.804038	0.595168	3	C257,M259	KBTBD11	O94819 Kelch repeat and BTB domain-containing protein 11 OS=Homo sapiens GN=KBTBD11 PE=1 SV=1 :
DAC*FTSLMNTLMTSLPALVQQQGR	0.894216	0.589139	0.710698	-0.161304	0.229782	0.148315	0.8078	0.8406, 0.8660, 0.8406, 0.8280, 0.7408, 0.8322, 0.7408	1.0591, 1.0591, 0.9658, 1.0434, 1.0434	0.89751	0.123914	0.210966	-0.156	0.90688	0.675788	3	C543 C541 C543 C541 ,C543 C541	NCDN	Q9UBB6-3 Isoform 3 of Neurochondrin OS=Homo sapiens GN=NCDN :Q9UBB6 Neurochondrin OS=Homo sapiens GN=NCDN PE=1 SV=1 :Q9UBB6-3 Isoform 3 of Neurochondrin OS=Homo sapiens GN=NCDN :Q9UBB6 Neurochondrin OS=Homo sapiens GN=NCDN PE=1 SV=1 :,Q9UBB6-3 Isoform 3 of Neurochondrin OS=Homo sapiens GN=NCDN :Q9UBB6 Neurochondrin OS=Homo sapiens GN=NCDN PE=1 SV=1 :
DAC*VNNSALGGEVYR	1.23101	0.178018	0.324283	0.299838	0.749536	0.489076	1.0881, 0.6958, 1.0881	1.0549, 2.2597, 0.7585, 1.0549, 2.2597	1.1820, 2.8400, 1.1820, 2.2869	1.47922	0.00550908	0.017865	0.564841	2.25892	1.748	3	C368 C467 C368 C467 ,C368 C467	SPDL1	Q96EA4-2 Isoform 2 of Protein Spindly OS=Homo sapiens GN=SPDL1 :Q96EA4 Protein Spindly OS=Homo sapiens GN=SPDL1 PE=1 SV=2 :,Q96EA4-2 Isoform 2 of Protein Spindly OS=Homo sapiens GN=SPDL1 :Q96EA4 Protein Spindly OS=Homo sapiens GN=SPDL1 PE=1 SV=2 :Q96EA4-2 Isoform 2 of Protein Spindly OS=Homo sapiens GN=SPDL1 :Q96EA4 Protein Spindly OS=Homo sapiens GN=SPDL1 PE=1 SV=2 :
DADADAGGGADGGDGRGGHSC*R	1.03835	0.602154	0.72291	0.054288	0.220292	0.140916	0.8300, 0.8587, 1.0437	1.0359	1.0433, 1.0436, 1.4408, 1.0433	1.04242	0.478	0.60826	0.0599353	0.320572	0.215911	3	C23	LAGE3	Q14657 EKC/KEOPS complex subunit LAGE3 OS=Homo sapiens GN=LAGE3 PE=1 SV=2 :
DADANAGLTSC*PR	0.128334	0.224662	0.375856	-2.96203	0.648471	0.424979	0.2021	0.0332	0.1496, 0.1496	0.133655	0.198177	0.304929	-2.90341	0.702946	0.515801	3	C721 C556 C676 C749	SH3PXD2A	Q5TCZ1-3 Isoform 3 of SH3 and PX domain-containing protein 2A OS=Homo sapiens GN=SH3PXD2A :Q5TCZ1-2 Isoform 2 of SH3 and PX domain-containing protein 2A OS=Homo sapiens GN=SH3PXD2A :H0Y507 SH3 and PX domain-containing protein 2A (Fragment) OS=Homo sapiens GN=SH3PXD2A PE=1 SV=1 :Q5TCZ1 SH3 and PX domain-containing protein 2A OS=Homo sapiens GN=SH3PXD2A PE=1 SV=1 :
DADDAVYELDGKELC*SER	0.861911	0.116304	0.245302	-0.214389	0.934407	0.610299	0.7586	0.9408	0.8863	0.861911	0.116304	0.200837	-0.214389	0.934407	0.697156	3	C63 C60 C63 C63 C63 C63	SRSF5	B4DUA4 Serine/arginine-rich-splicing factor 5 OS=Homo sapiens GN=SRSF5 PE=1 SV=1 :Q13243-3 Isoform SRP40-4 of Serine/arginine-rich splicing factor 5 OS=Homo sapiens GN=SRSF5 :Q13243 Serine/arginine-rich splicing factor 5 OS=Homo sapiens GN=SRSF5 PE=1 SV=1 :G3V5K8 Serine/arginine-rich-splicing factor 5 OS=Homo sapiens GN=SRSF5 PE=1 SV=1 :Q13243-2 Isoform SRP40-2 of Serine/arginine-rich splicing factor 5 OS=Homo sapiens GN=SRSF5 :B4DJK0 Serine/arginine-rich-splicing factor 5 OS=Homo sapiens GN=SRSF5 PE=1 SV=1 :
DAEDAIYGRNGYDYGQC*R	2.89089	0.282269	0.438711	1.53151	0.549337	0.357822	6.2972	6.9960, 0.8566	8.0857, 0.4652	4.54014	0.660867	0.788416	2.18274	0.179886	0.103244	3	C80	SRSF9	Q13242 Serine/arginine-rich splicing factor 9 OS=Homo sapiens GN=SRSF9 PE=1 SV=1 :
DAEGLQELALAPC*HEWLSDEDLVPVLAR	1.32593	0.0250703	0.0749608	0.407002	1.60084	1.12517	1.2556, 1.2556	1.3963		1.30248	0.0700378	0.133835	0.381259	1.15467	0.873429	2	C93 C97 C97 C97 C97	FBXL15	A0A0C4DFV0 F-box/LRR-repeat protein 15 OS=Homo sapiens GN=FBXL15 PE=1 SV=1 :X6RJB2 F-box/LRR-repeat protein 15 (Fragment) OS=Homo sapiens GN=FBXL15 PE=1 SV=1 :X6RGT4 F-box/LRR-repeat protein 15 (Fragment) OS=Homo sapiens GN=FBXL15 PE=1 SV=1 :X6RHD7 F-box/LRR-repeat protein 15 (Fragment) OS=Homo sapiens GN=FBXL15 PE=1 SV=1 :Q9H469 F-box/LRR-repeat protein 15 OS=Homo sapiens GN=FBXL15 PE=1 SV=2 :
DAGADLDKPEPTC*GR	1.01435	0.623462	0.742974	0.0205613	0.20519	0.129027	0.9037, 0.7841	1.1309, 1.1309	1.0683, 1.0683	1.01434	0.437419	0.568104	0.0205403	0.359102	0.245572	3	C240 C240 C154 C154	NFKBIB	Q15653 NF-kappa-B inhibitor beta OS=Homo sapiens GN=NFKBIB PE=1 SV=2 :Q15653-2 Isoform 2 of NF-kappa-B inhibitor beta OS=Homo sapiens GN=NFKBIB :I3L4X3 NF-kappa-B inhibitor beta (Fragment) OS=Homo sapiens GN=NFKBIB PE=1 SV=7 :G5E9C2 NF-kappa-B inhibitor beta OS=Homo sapiens GN=NFKBIB PE=1 SV=2 :
DAGC*RPYMAPER	1.10669	--	--	0.146247	0	0			2.0755, 0.3400	1.20774	0.91991	1	0.27231	0.0362547	0	1	C266 C277 C266 C277	MAP2K4	P45985 Dual specificity mitogen-activated protein kinase kinase 4 OS=Homo sapiens GN=MAP2K4 PE=1 SV=1 :P45985-2 Isoform 2 of Dual specificity mitogen-activated protein kinase kinase 4 OS=Homo sapiens GN=MAP2K4 :P45985 Dual specificity mitogen-activated protein kinase kinase 4 OS=Homo sapiens GN=MAP2K4 PE=1 SV=1 :P45985-2 Isoform 2 of Dual specificity mitogen-activated protein kinase kinase 4 OS=Homo sapiens GN=MAP2K4 :
DAGEGGLSLAIEGPSKAEISC*TDNQDGTCSVSYLPVLPGDYSILVK	0.77831	--	--	-0.361583	0	0			0.7783	0.77831	--	--	-0.361583	0	0	1	C1872 C1912 C1904 C1885	FLNA	Q5HY54 Filamin-A OS=Homo sapiens GN=FLNA PE=1 SV=1 :P01619 Ig kappa chain V-III region B6 OS=Homo sapiens PE=1 SV=1 :P21333 Filamin-A OS=Homo sapiens GN=FLNA PE=1 SV=4 :P21333-2 Isoform 2 of Filamin-A OS=Homo sapiens GN=FLNA :Q60FE5 Filamin A OS=Homo sapiens GN=FLNA PE=1 SV=1 :
DAGEGGLSLAVEGPSKAEITC*K	1.40612	0.11121	0.237557	0.491719	0.953858	0.624232	1.3411, 1.3411	1.4711		1.38445	0.0135573	0.0352293	0.469311	1.86783	1.4531	2	C1873 C1906	FLNC	Q14315-2 Isoform 2 of Filamin-C OS=Homo sapiens GN=FLNC :Q14315 Filamin-C OS=Homo sapiens GN=FLNC PE=1 SV=3 :
DAGGKSWC*PDCVQAEPVVR	0.808599	0.241333	0.394402	-0.306503	0.617384	0.404061	1.5207, 0.3711, 1.5207, 0.3625	1.0602, 0.3909	1.4994	0.960774	0.116341	0.200881	-0.0577314	0.934267	0.697062	3	C43 C43 ,C43 C43 C43 C43 C43 C43	TXNDC17	Q9BRA2 Thioredoxin domain-containing protein 17 OS=Homo sapiens GN=TXNDC17 PE=1 SV=1 :Q9BRA2 Thioredoxin domain-containing protein 17 OS=Homo sapiens GN=TXNDC17 PE=1 SV=1 :,I3L3M7 Thioredoxin domain-containing protein 17 OS=Homo sapiens GN=TXNDC17 PE=1 SV=1 :Q9BRA2 Thioredoxin domain-containing protein 17 OS=Homo sapiens GN=TXNDC17 PE=1 SV=1 :I3L0K2 Thioredoxin domain-containing protein 17 OS=Homo sapiens GN=TXNDC17 PE=1 SV=1 :I3L3M7 Thioredoxin domain-containing protein 17 OS=Homo sapiens GN=TXNDC17 PE=1 SV=1 :Q9BRA2 Thioredoxin domain-containing protein 17 OS=Homo sapiens GN=TXNDC17 PE=1 SV=1 :I3L0K2 Thioredoxin domain-containing protein 17 OS=Homo sapiens GN=TXNDC17 PE=1 SV=1 :
DAGGLEAREHLLHVTVVLC*VVLLAVPVGAYAWAAQGPCSCSK	1.34813	--	--	0.43096	0	0	1.3481			1.34813	--	--	0.43096	0	0	1	C481 C471	LRIT2	A6NDA9-2 Isoform 2 of Leucine-rich repeat, immunoglobulin-like domain and transmembrane domain-containing protein 2 OS=Homo sapiens GN=LRIT2 :A6NDA9 Leucine-rich repeat, immunoglobulin-like domain and transmembrane domain-containing protein 2 OS=Homo sapiens GN=LRIT2 PE=2 SV=1 :
DAGHKC*PVDNEILLENQLFPDNFAK	0.0989465	--	--	-3.33721	0	0		0.0989		0.0989465	--	--	-3.33721	0	0	1	C105	TRAF6	Q9Y4K3 TNF receptor-associated factor 6 OS=Homo sapiens GN=TRAF6 PE=1 SV=1 :
DAGIYTC*IATNR	0.53583	--	--	-0.900153	0	0		0.5358		0.53583	--	--	-0.900153	0	0	1	C210 C1001 C826 C984 C1208 C497 C602 C984	PALLD	Q8WX93-7 Isoform 7 of Palladin OS=Homo sapiens GN=PALLD :Q8WX93-9 Isoform 9 of Palladin OS=Homo sapiens GN=PALLD :Q8WX93-3 Isoform 3 of Palladin OS=Homo sapiens GN=PALLD :Q8WX93-5 Isoform 5 of Palladin OS=Homo sapiens GN=PALLD :Q8WX93 Palladin OS=Homo sapiens GN=PALLD PE=1 SV=3 :Q8WX93-4 Isoform 4 of Palladin OS=Homo sapiens GN=PALLD :Q8WX93-8 Isoform 8 of Palladin OS=Homo sapiens GN=PALLD :Q8WX93-2 Isoform 2 of Palladin OS=Homo sapiens GN=PALLD :
DAGMAEAWLC*SQEPLVR	1.35711	--	--	0.440541	0	0		2.0242, 0.9934		1.50879	0.507489	0.636309	0.593395	0.294573	0.196332	1	C2030 C2030 C2030 C2030	SPTBN2	O15020-2 Isoform 2 of Spectrin beta chain, non-erythrocytic 2 OS=Homo sapiens GN=SPTBN2 :O15020 Spectrin beta chain, non-erythrocytic 2 OS=Homo sapiens GN=SPTBN2 PE=1 SV=3 :O15020-2 Isoform 2 of Spectrin beta chain, non-erythrocytic 2 OS=Homo sapiens GN=SPTBN2 :O15020 Spectrin beta chain, non-erythrocytic 2 OS=Homo sapiens GN=SPTBN2 PE=1 SV=3 :
DAGSPHALEMLLC*LAGPASGPR	1.07464	--	--	0.103848	0	0	1.0746			1.07464	--	--	0.103848	0	0	1	C111 C95	ADAT3	D6W601 HCG22695, isoform CRA_a OS=Homo sapiens GN=ADAT3 PE=1 SV=1 :Q96EY9 Probable inactive tRNA-specific adenosine deaminase-like protein 3 OS=Homo sapiens GN=ADAT3 PE=1 SV=1 :
DAGYEFDIC*FTSVQKR	1.23294	0.0619965	0.157092	0.302105	1.20763	0.803847		1.2955, 1.2530, 1.2530	1.2815, 1.1745, 1.2437	1.2502	0.0105008	0.0287023	0.322162	1.97878	1.54208	2	C55	PGAM1	P18669 Phosphoglycerate mutase 1 OS=Homo sapiens GN=PGAM1 PE=1 SV=2 :
DAGYEFDIC*FTSVQK	1.32473	0.0361984	0.101482	0.405701	1.44131	0.99361	1.3636, 1.1648, 1.3595, 1.2160	1.1258, 1.2728, 1.1258	1.5589, 1.5589	1.30511	1.36894e-07	6.22322e-07	0.384177	6.86362	6.20598	3	C55 ,C55 C55	PGAM1	P18669 Phosphoglycerate mutase 1 OS=Homo sapiens GN=PGAM1 PE=1 SV=2 :P18669 Phosphoglycerate mutase 1 OS=Homo sapiens GN=PGAM1 PE=1 SV=2 :,P18669 Phosphoglycerate mutase 1 OS=Homo sapiens GN=PGAM1 PE=1 SV=2 :
DAHWSEDSEADC*HAL	1.14225	0.026536	0.0784756	0.191884	1.57616	1.10527	1.2054, 1.2054, 1.1317, 1.2012	1.1523, 1.1523, 1.0284, 1.1078, 1.1078	1.1366, 1.1366, 1.0961	1.13848	4.78014e-06	2.17247e-05	0.187105	5.32056	4.66305	3	C347 C297	NUDT9	Q9BW91 ADP-ribose pyrophosphatase, mitochondrial OS=Homo sapiens GN=NUDT9 PE=1 SV=1 :Q9BW91-2 Isoform 2 of ADP-ribose pyrophosphatase, mitochondrial OS=Homo sapiens GN=NUDT9 :
DAIITC*NPEEFIVEALQLPNFQQSVQEYRR	0.068111	0.0297386	0.0862948	-3.87597	1.52668	1.06402	0.0495	0.0347	0.1201	0.068111	0.0297386	0.0667347	-3.87597	1.52668	1.17565	3	C441 C401	ELAC2	Q9BQ52 Zinc phosphodiesterase ELAC protein 2 OS=Homo sapiens GN=ELAC2 PE=1 SV=2 :Q9BQ52-4 Isoform 4 of Zinc phosphodiesterase ELAC protein 2 OS=Homo sapiens GN=ELAC2 :
DAIITC*NPEEFIVEALQLPNFQQSVQEYR	2.88908	0.300894	0.458866	1.53061	0.521587	0.338314	0.8432	12.6897, 1.5959	17.2634, 0.9255, 1.0379, 1.0708, 0.9255	4.544	0.238575	0.353597	2.18396	0.622374	0.451492	3	C441 C401 ,C441 C401 C441 C401	ELAC2	Q9BQ52 Zinc phosphodiesterase ELAC protein 2 OS=Homo sapiens GN=ELAC2 PE=1 SV=2 :Q9BQ52-4 Isoform 4 of Zinc phosphodiesterase ELAC protein 2 OS=Homo sapiens GN=ELAC2 :Q9BQ52 Zinc phosphodiesterase ELAC protein 2 OS=Homo sapiens GN=ELAC2 PE=1 SV=2 :Q9BQ52-4 Isoform 4 of Zinc phosphodiesterase ELAC protein 2 OS=Homo sapiens GN=ELAC2 :,Q9BQ52 Zinc phosphodiesterase ELAC protein 2 OS=Homo sapiens GN=ELAC2 PE=1 SV=2 :Q9BQ52-4 Isoform 4 of Zinc phosphodiesterase ELAC protein 2 OS=Homo sapiens GN=ELAC2 :
DAKEC*VQECVSEFISFITSEASER	0.752416	--	--	-0.410398	0	0	0.7524			0.752416	--	--	-0.410398	0	0	1	C86 C85	NFYB	F8VSL3 Nuclear transcription factor Y subunit beta (Fragment) OS=Homo sapiens GN=NFYB PE=1 SV=1 :P25208 Nuclear transcription factor Y subunit beta OS=Homo sapiens GN=NFYB PE=1 SV=2 :
DAKEDDC*GQDPYIR	1.07355	0.670094	0.785603	0.102392	0.173864	0.104797	0.8194, 0.8194	1.0811, 1.0811	1.3376, 1.3051	1.07395	0.469998	0.6003	0.102925	0.327904	0.221632	3	C14 C14 ,C14 C14 C14 C14	UROS	P10746 Uroporphyrinogen-III synthase OS=Homo sapiens GN=UROS PE=1 SV=1 :Q5T3L9 Uroporphyrinogen-III synthase (Fragment) OS=Homo sapiens GN=UROS PE=1 SV=1 :,Q5T3L7 Uroporphyrinogen-III synthase OS=Homo sapiens GN=UROS PE=1 SV=1 :P10746 Uroporphyrinogen-III synthase OS=Homo sapiens GN=UROS PE=1 SV=1 :Q5T3L8 Uroporphyrinogen III synthase (Congenital erythropoietic porphyria), isoform CRA_c OS=Homo sapiens GN=UROS PE=1 SV=1 :Q5T3L9 Uroporphyrinogen-III synthase (Fragment) OS=Homo sapiens GN=UROS PE=1 SV=1 :
DALAQEYLMEC*IIQVFPDEFHLQTLNPFLR	0.972164	--	--	-0.0407291	0	0	0.9722			0.972164	--	--	-0.0407291	0	0	1	C265	VPS35	Q96QK1 Vacuolar protein sorting-associated protein 35 OS=Homo sapiens GN=VPS35 PE=1 SV=2 :
DALAQEYLM+EC*IIQVFPDEFHLQTLNPFLR	1.16283	0.390675	0.536861	0.217646	0.408184	0.270138	1.0097, 1.1686	1.3340, 1.0891, 1.3263, 1.0891		1.16946	0.0394099	0.0834386	0.225842	1.40439	1.07863	2	M263,C265 M263,C265 ,M263,C265	VPS35	Q96QK1 Vacuolar protein sorting-associated protein 35 OS=Homo sapiens GN=VPS35 PE=1 SV=2 :Q96QK1 Vacuolar protein sorting-associated protein 35 OS=Homo sapiens GN=VPS35 PE=1 SV=2 :,Q96QK1 Vacuolar protein sorting-associated protein 35 OS=Homo sapiens GN=VPS35 PE=1 SV=2 :
DALEC*LEQAEEIIQQEHSDKEEVR	1.00843	--	--	0.0121167	0	0	1.0084			1.00843	--	--	0.0121167	0	0	1	C73 C73	IFIT5	Q13325-2 Isoform 2 of Interferon-induced protein with tetratricopeptide repeats 5 OS=Homo sapiens GN=IFIT5 :Q13325 Interferon-induced protein with tetratricopeptide repeats 5 OS=Homo sapiens GN=IFIT5 PE=1 SV=1 :
DANLHHVAC*NIVK	1.30479	0.0741067	0.175989	0.38382	1.13014	0.754515	0.9173, 0.9173, 1.3178, 1.0878	1.2924, 1.2924	1.3714, 1.3714, 1.6340	1.24463	0.0134627	0.0350275	0.315717	1.87087	1.45559	3	C110	C1orf50	Q9BV19 Uncharacterized protein C1orf50 OS=Homo sapiens GN=C1orf50 PE=1 SV=2 :
DANSENC*NK	1.09186	0.00171374	0.0385078	0.126789	2.76606	1.41445		1.0868	1.097	1.09186	0.00171374	0.00565633	0.126789	2.76606	2.24747	2	C1052	DSP	P15924 Desmoplakin OS=Homo sapiens GN=DSP PE=1 SV=3 :
DAPAPAASQPSGC*GK	0.603494	0.37134	0.5164	-0.728588	0.430229	0.287014	0.7293, 0.7293, 1.0072	0.7267, 0.0367, 0.8439	0.8315, 1.0647, 0.8315, 1.0647	0.786529	0.280711	0.402554	-0.346427	0.55174	0.395176	3	C23 C30 C22 ,C23 C30 C22 C23 C30 C22	SCLY	H7C4A1 Selenocysteine lyase (Fragment) OS=Homo sapiens GN=SCLY PE=1 SV=7 :A0A0A0MQU4 Selenocysteine lyase OS=Homo sapiens GN=SCLY PE=1 SV=1 :Q96I15 Selenocysteine lyase OS=Homo sapiens GN=SCLY PE=1 SV=4 :H7C4A1 Selenocysteine lyase (Fragment) OS=Homo sapiens GN=SCLY PE=1 SV=7 :A0A0A0MQU4 Selenocysteine lyase OS=Homo sapiens GN=SCLY PE=1 SV=1 :Q96I15 Selenocysteine lyase OS=Homo sapiens GN=SCLY PE=1 SV=4 :,H7C4A1 Selenocysteine lyase (Fragment) OS=Homo sapiens GN=SCLY PE=1 SV=7 :A0A0A0MQU4 Selenocysteine lyase OS=Homo sapiens GN=SCLY PE=1 SV=1 :Q96I15 Selenocysteine lyase OS=Homo sapiens GN=SCLY PE=1 SV=4 :
DAPLSDLC*R	0.521705	--	--	-0.938695	0	0		0.5217		0.521705	--	--	-0.938695	0	0	1	C571 C697 C587	PAPD5	Q8NDF8 Non-canonical poly(A) RNA polymerase PAPD5 OS=Homo sapiens GN=PAPD5 PE=1 SV=2 :Q8NDF8-5 Isoform 5 of Non-canonical poly(A) RNA polymerase PAPD5 OS=Homo sapiens GN=PAPD5 :H3BQM0 Non-canonical poly(A) RNA polymerase PAPD5 OS=Homo sapiens GN=PAPD5 PE=1 SV=1 :
DAPNLIC*TPHAAWYSEQASIEMR	1.03155	0.408378	0.555312	0.0448138	0.388937	0.255463		0.9953, 1.0316	1.0477, 1.0537	1.03209	0.11785	0.202849	0.0455727	0.928671	0.692827	2	C301 C312	CTBP1	Q13363-2 Isoform 2 of C-terminal-binding protein 1 OS=Homo sapiens GN=CTBP1 :Q13363 C-terminal-binding protein 1 OS=Homo sapiens GN=CTBP1 PE=1 SV=2 :
DAPNLIC*TPHTAWYSEQASLEMR	2.13299	--	--	1.09288	0	0		1.8248, 2.1929		2.00885	0.414947	0.545621	1.00637	0.382007	0.263109	1	C318 C386 C858	CTBP2	P56545 C-terminal-binding protein 2 OS=Homo sapiens GN=CTBP2 PE=1 SV=1 :Q5SQP8 C-terminal-binding protein 2 OS=Homo sapiens GN=CTBP2 PE=1 SV=1 :P56545-2 Isoform 2 of C-terminal-binding protein 2 OS=Homo sapiens GN=CTBP2 :
DAPQPYELNTAINC*RDEVVSPLPSALQGPSGSLSAPPAASVISAPPSSSSR	1.12623	0.558553	0.681881	0.171504	0.252936	0.166291	0.9804	1.2721		1.12623	0.558553	0.686761	0.171504	0.252936	0.163194	2	C324	MEPCE	Q7L2J0 7SK snRNA methylphosphate capping enzyme OS=Homo sapiens GN=MEPCE PE=1 SV=1 :
DAQDEVLPC*LLSPFSLLLYHLPSVSITSLLR	0.821489	0.389963	0.537181	-0.283687	0.408976	0.26988	0.7576	0.9056, 0.8436, 1.1526		0.91486	0.311626	0.437231	-0.128376	0.506366	0.359289	2	C605 C492 C635	PATL1	Q86TB9-4 Isoform 4 of Protein PAT1 homolog 1 OS=Homo sapiens GN=PATL1 :Q86TB9-2 Isoform 2 of Protein PAT1 homolog 1 OS=Homo sapiens GN=PATL1 :Q86TB9 Protein PAT1 homolog 1 OS=Homo sapiens GN=PATL1 PE=1 SV=2 :
DASALLDPMEC*TDTAEEQR	0.672567	0.0877454	0.199502	-0.57225	1.05678	0.700053	0.5625	0.7826, 0.7826		0.709248	0.105815	0.186096	-0.495637	0.975452	0.730263	2	C287 C287	MCMBP	Q9BTE3 Mini-chromosome maintenance complex-binding protein OS=Homo sapiens GN=MCMBP PE=1 SV=2 :Q9BTE3-2 Isoform 2 of Mini-chromosome maintenance complex-binding protein OS=Homo sapiens GN=MCMBP :
DASALLDPM+EC*TDTAEEQR	0.140932	0.11468	0.242801	-2.82693	0.940512	0.614749		0.1208	0.1611	0.140932	0.11468	0.198595	-2.82693	0.940512	0.702031	2	M285,C287 M285,C287	MCMBP	Q9BTE3 Mini-chromosome maintenance complex-binding protein OS=Homo sapiens GN=MCMBP PE=1 SV=2 :Q9BTE3-2 Isoform 2 of Mini-chromosome maintenance complex-binding protein OS=Homo sapiens GN=MCMBP :
DASFEKEATEAQSLEATC*EK	0.230883	--	--	-2.11477	0	0			0.2309	0.230883	--	--	-2.11477	0	0	1	C131 C102 C131 C131 C119 C666 C51 C102	CTAGE5	O15320-4 Isoform 5B of cTAGE family member 5 OS=Homo sapiens GN=CTAGE5 :O15320-7 Isoform 8 of cTAGE family member 5 OS=Homo sapiens GN=CTAGE5 :O15320 cTAGE family member 5 OS=Homo sapiens GN=CTAGE5 PE=1 SV=4 :O15320-2 Isoform MEA11 of cTAGE family member 5 OS=Homo sapiens GN=CTAGE5 :O15320-10 Isoform 11 of cTAGE family member 5 OS=Homo sapiens GN=CTAGE5 :G3V599 Uncharacterized protein OS=Homo sapiens PE=4 SV=1 :O15320-8 Isoform 9 of cTAGE family member 5 OS=Homo sapiens GN=CTAGE5 :O15320-3 Isoform 5A of cTAGE family member 5 OS=Homo sapiens GN=CTAGE5 :
DASFGNC*TYNLTILDC*LQGIR	1.15271	--	--	0.205024	0	0	1.1527			1.15271	--	--	0.205024	0	0	1	C137,C146 C137,C146 C138,C147 C137,C146 C137,C146 C137,C146 C79,C88	CDC14A	Q9UNH5-5 Isoform 5 of Dual specificity protein phosphatase CDC14A OS=Homo sapiens GN=CDC14A :Q9UNH5-3 Isoform 3 of Dual specificity protein phosphatase CDC14A OS=Homo sapiens GN=CDC14A :C9JSP6 Dual-specificity protein phosphatase CDC14A (Fragment) OS=Homo sapiens GN=CDC14A PE=1 SV=7 :Q9UNH5 Dual specificity protein phosphatase CDC14A OS=Homo sapiens GN=CDC14A PE=1 SV=1 :Q9UNH5-4 Isoform 4 of Dual specificity protein phosphatase CDC14A OS=Homo sapiens GN=CDC14A :Q9UNH5-2 Isoform 2 of Dual specificity protein phosphatase CDC14A OS=Homo sapiens GN=CDC14A :A0A0U1RQX7 Dual-specificity protein phosphatase CDC14A OS=Homo sapiens GN=CDC14A PE=1 SV=1 :
DASSQDC*YDIPR	1.04592	0.575679	0.698286	0.0647691	0.239819	0.155966	1.1548	0.9423	1.0407	1.04592	0.575679	0.703362	0.0647691	0.239819	0.152821	3	C405 C302 C405	GAB1	Q13480-2 Isoform 2 of GRB2-associated-binding protein 1 OS=Homo sapiens GN=GAB1 :B7Z3B9 GRB2-associated-binding protein 1 OS=Homo sapiens GN=GAB1 PE=1 SV=1 :Q13480 GRB2-associated-binding protein 1 OS=Homo sapiens GN=GAB1 PE=1 SV=2 :
DATEIQNIQIADGDVC*R	0.0454248	--	--	-4.46038	0	0		0.0454		0.0454248	--	--	-4.46038	0	0	1	C243 C195 C216 C118	DSCR3	O14972 Down syndrome critical region protein 3 OS=Homo sapiens GN=DSCR3 PE=2 SV=1 :A8MTY9 Down syndrome critical region protein 3 OS=Homo sapiens GN=DSCR3 PE=1 SV=1 :O14972-2 Isoform 2 of Down syndrome critical region protein 3 OS=Homo sapiens GN=DSCR3 :A8MY26 Down syndrome critical region protein 3 OS=Homo sapiens GN=DSCR3 PE=1 SV=1 :
DATHQEAVSALLRPC*LELSLLVR	1.00665	0.896208	0.914506	0.00956531	0.047591	0.0388133	0.8953, 0.8953, 0.8648, 0.8648, 0.8563		2.2642, 1.0118, 0.9439, 0.9379, 0.9439, 0.9379	1.03783	0.80022	0.925074	0.0535699	0.0967907	0.0338237	2	C1082 C1082 C1082 C1001 C1001 C1082 ,C1082 C1082 C1082 C1082	SCRIB	Q14160-3 Isoform 3 of Protein scribble homolog OS=Homo sapiens GN=SCRIB :A0A0G2JPP5 Protein scribble homolog OS=Homo sapiens GN=SCRIB PE=1 SV=1 :A0A0G2JNZ2 Protein scribble homolog OS=Homo sapiens GN=SCRIB PE=1 SV=1 :Q14160 Protein scribble homolog OS=Homo sapiens GN=SCRIB PE=1 SV=4 :,Q14160-3 Isoform 3 of Protein scribble homolog OS=Homo sapiens GN=SCRIB :A0A0G2JPP5 Protein scribble homolog OS=Homo sapiens GN=SCRIB PE=1 SV=1 :A0A0G2JNZ2 Protein scribble homolog OS=Homo sapiens GN=SCRIB PE=1 SV=1 :Q14160-2 Isoform 2 of Protein scribble homolog OS=Homo sapiens GN=SCRIB :A0A0G2JMS7 Protein scribble homolog OS=Homo sapiens GN=SCRIB PE=1 SV=1 :Q14160 Protein scribble homolog OS=Homo sapiens GN=SCRIB PE=1 SV=4 :
DATLEAC*AGALQNLTASKGLMSSGMSQLIGLK	8.55088	--	--	3.09607	0	0	8.5509			8.55088	--	--	3.09607	0	0	1	C547 C568 C546	PKP1	Q13835-2 Isoform 1 of Plakophilin-1 OS=Homo sapiens GN=PKP1 :Q13835 Plakophilin-1 OS=Homo sapiens GN=PKP1 PE=1 SV=2 :A0A087WYY6 Plakophilin-1 OS=Homo sapiens GN=PKP1 PE=1 SV=1 :
DATPVPC*GR	0.638163	--	--	-0.648002	0	0			0.6382	0.638163	--	--	-0.648002	0	0	1	C119	POLRMT	O00411 DNA-directed RNA polymerase, mitochondrial OS=Homo sapiens GN=POLRMT PE=1 SV=2 :
DAVFDGSSC*ISPTIVQQFGYQR	1.79972	0.0325838	0.093267	0.847769	1.487	1.03027	1.3746		2.2248	1.79972	0.0325838	0.0718083	0.847769	1.487	1.14383	2	C27 C27	RAF1	P04049-2 Isoform 2 of RAF proto-oncogene serine/threonine-protein kinase OS=Homo sapiens GN=RAF1 :P04049 RAF proto-oncogene serine/threonine-protein kinase OS=Homo sapiens GN=RAF1 PE=1 SV=1 :
DAVLPEQSPGDFDFNEFFNLDKVPC*LASMIEDVLGEGSVSASR	1.66804	--	--	0.738156	0	0		1.668		1.66804	--	--	0.738156	0	0	1	C318	EIF4ENIF1	Q9NRA8-3 Isoform 3 of Eukaryotic translation initiation factor 4E transporter OS=Homo sapiens GN=EIF4ENIF1 :
DAVLPEQSPGDFDFNEFFNLDKVPC*LASM+IEDVLGEGSVSASR	1.76927	0.0646191	0.162712	0.823152	1.18964	0.788581	1.635	1.7591	1.9137	1.76927	0.0646191	0.126141	0.823152	1.18964	0.899145	3	C318,M322 C318,M322 C318,M322 ,C318,M322	EIF4ENIF1	Q9NRA8-3 Isoform 3 of Eukaryotic translation initiation factor 4E transporter OS=Homo sapiens GN=EIF4ENIF1 :,Q9NRA8-3 Isoform 3 of Eukaryotic translation initiation factor 4E transporter OS=Homo sapiens GN=EIF4ENIF1 :B1AKL4 Eukaryotic translation initiation factor 4E transporter OS=Homo sapiens GN=EIF4ENIF1 PE=1 SV=1 :Q9NRA8 Eukaryotic translation initiation factor 4E transporter OS=Homo sapiens GN=EIF4ENIF1 PE=1 SV=2 :
DAVLTKCFHVFC*FECVR	2.50546	--	--	1.32507	0	0			2.5055	2.50546	--	--	1.32507	0	0	1	C968 C928 C868	RNF40	O75150 E3 ubiquitin-protein ligase BRE1B OS=Homo sapiens GN=RNF40 PE=1 SV=4 :H3BP71 E3 ubiquitin-protein ligase BRE1B OS=Homo sapiens GN=RNF40 PE=1 SV=2 :O75150-4 Isoform 4 of E3 ubiquitin-protein ligase BRE1B OS=Homo sapiens GN=RNF40 :
DAVPATLHLLPC*EVAVDGPAPVGR	1.19788	0.183748	0.33009	0.260488	0.735777	0.481368	1.1763, 1.5100, 1.2486, 1.1763, 0.9976	1.5064, 1.2882, 1.2882, 1.2211, 0.7631	1.1447	1.21096	0.00527425	0.0173007	0.276147	2.27784	1.76194	3	C34 C28 C34 C34 C34 C28 C34 C34	RNASEH2C	E9PN81 Ribonuclease H2 subunit C OS=Homo sapiens GN=RNASEH2C PE=1 SV=1 :H0YEF3 Ribonuclease H2 subunit C (Fragment) OS=Homo sapiens GN=RNASEH2C PE=1 SV=1 :Q8TDP1 Ribonuclease H2 subunit C OS=Homo sapiens GN=RNASEH2C PE=1 SV=1 :Q8TDP1-2 Isoform 2 of Ribonuclease H2 subunit C OS=Homo sapiens GN=RNASEH2C :E9PN81 Ribonuclease H2 subunit C OS=Homo sapiens GN=RNASEH2C PE=1 SV=1 :H0YEF3 Ribonuclease H2 subunit C (Fragment) OS=Homo sapiens GN=RNASEH2C PE=1 SV=1 :Q8TDP1 Ribonuclease H2 subunit C OS=Homo sapiens GN=RNASEH2C PE=1 SV=1 :Q8TDP1-2 Isoform 2 of Ribonuclease H2 subunit C OS=Homo sapiens GN=RNASEH2C :
DAWASPC*HSYPLVATR	1.90927	--	--	0.933022	0	0			1.9093	1.90927	--	--	0.933022	0	0	1	C374	SNTB2	Q13425 Beta-2-syntrophin OS=Homo sapiens GN=SNTB2 PE=1 SV=1 :
DAYC*CAQQGK	0.818697	--	--	-0.288598	0	0		0.8187		0.818697	--	--	-0.288598	0	0	1	C84	POLE4	Q9NR33 DNA polymerase epsilon subunit 4 OS=Homo sapiens GN=POLE4 PE=1 SV=2 :
DAYELQEVIGSGATAVVQAALC*KPR	1.01874	0.4223	0.561965	0.0267816	0.374379	0.25029	0.9180, 1.0439, 0.9180, 1.0932, 0.8179, 0.7808, 0.8179	1.0424, 1.0473, 1.0424, 1.4129, 0.8633, 0.8041, 0.8633, 0.8041	2.3931, 2.3931, 1.0766, 0.9653, 1.0766, 0.9653	1.10188	0.145192	0.23894	0.139973	0.838057	0.621711	3	C82 C63 C82 C63 ,C82 C63	STK39	Q9UEW8 STE20/SPS1-related proline-alanine-rich protein kinase OS=Homo sapiens GN=STK39 PE=1 SV=3 :Q9UEW8-2 Isoform 2 of STE20/SPS1-related proline-alanine-rich protein kinase OS=Homo sapiens GN=STK39 :,Q9UEW8 STE20/SPS1-related proline-alanine-rich protein kinase OS=Homo sapiens GN=STK39 PE=1 SV=3 :Q9UEW8-2 Isoform 2 of STE20/SPS1-related proline-alanine-rich protein kinase OS=Homo sapiens GN=STK39 :Q9UEW8 STE20/SPS1-related proline-alanine-rich protein kinase OS=Homo sapiens GN=STK39 PE=1 SV=3 :Q9UEW8-2 Isoform 2 of STE20/SPS1-related proline-alanine-rich protein kinase OS=Homo sapiens GN=STK39 :
DC*ALTVVALR	0.933428	0.660878	0.774908	-0.0993901	0.179879	0.11075		0.8223	1.0445	0.933428	0.660878	0.788416	-0.0993901	0.179879	0.103244	2	C172 C202 C71	OTUD6B	Q8N6M0 OTU domain-containing protein 6B OS=Homo sapiens GN=OTUD6B PE=1 SV=1 :A0A087X0W9 OTU domain containing 6B, isoform CRA_b OS=Homo sapiens GN=OTUD6B PE=1 SV=1 :Q8N6M0-2 Isoform 2 of OTU domain-containing protein 6B OS=Homo sapiens GN=OTUD6B :
DC*ASAGELVDSEVVMLSAHWEK	0.0336222	--	--	-4.89444	0	0		0.0336		0.0336222	--	--	-4.89444	0	0	1	C34 C69 C52	DTNBP1	A0A087WYP9 Dysbindin OS=Homo sapiens GN=DTNBP1 PE=1 SV=1 :Q96EV8 Dysbindin OS=Homo sapiens GN=DTNBP1 PE=1 SV=1 :A6NFV8 Dysbindin OS=Homo sapiens GN=DTNBP1 PE=1 SV=3 :
DC*ATEEDEPPAPELHQDAAR	0.978956	0.782941	0.816609	-0.0306842	0.106271	0.0879857	0.8873	0.9749	1.0747	0.978956	0.782941	0.907853	-0.0306842	0.106271	0.0419843	3	C1062 C1079 ,C238 C1062 C1079	TBC1D9B	G3V133 KIAA0676 protein, isoform CRA_d OS=Homo sapiens GN=TBC1D9B PE=1 SV=1 :Q66K14-2 Isoform 2 of TBC1 domain family member 9B OS=Homo sapiens GN=TBC1D9B :Q66K14 TBC1 domain family member 9B OS=Homo sapiens GN=TBC1D9B PE=1 SV=3 :,Q66K14-2 Isoform 2 of TBC1 domain family member 9B OS=Homo sapiens GN=TBC1D9B :Q66K14 TBC1 domain family member 9B OS=Homo sapiens GN=TBC1D9B PE=1 SV=3 :
DC*AVLSAIIDLIK	1.05205	0.359442	0.502311	0.0731973	0.444371	0.299027	0.8821	0.9680, 1.9250, 0.9680	1.1181, 1.1181	1.16321	0.379327	0.509052	0.218115	0.420986	0.293238	3	C977 C948 C963	DHX36	Q9H2U1 ATP-dependent RNA helicase DHX36 OS=Homo sapiens GN=DHX36 PE=1 SV=2 :Q9H2U1-3 Isoform 3 of ATP-dependent RNA helicase DHX36 OS=Homo sapiens GN=DHX36 :Q9H2U1-2 Isoform 2 of ATP-dependent RNA helicase DHX36 OS=Homo sapiens GN=DHX36 :
DC*CGSEMAC*ETPNAGTR	0.705975	--	--	-0.502311	0	0	0.706			0.705975	--	--	-0.502311	0	0	1	C882,C889 C801,C808 C883,C890	DCAF5	Q96JK2-3 Isoform 3 of DDB1- and CUL4-associated factor 5 OS=Homo sapiens GN=DCAF5 :Q96JK2-2 Isoform 2 of DDB1- and CUL4-associated factor 5 OS=Homo sapiens GN=DCAF5 :Q96JK2 DDB1- and CUL4-associated factor 5 OS=Homo sapiens GN=DCAF5 PE=1 SV=2 :
DC*CVEPGTELSPTLPHQL	0.930281	0.505527	0.633272	-0.104262	0.296256	0.19841	0.8597		1.0009	0.930281	0.505527	0.634428	-0.104262	0.296256	0.197618	2	C354	CAMK1	Q14012 Calcium/calmodulin-dependent protein kinase type 1 OS=Homo sapiens GN=CAMK1 PE=1 SV=1 :
DCDHADEQKC*YSCGEFGHIQK	0.880529	0.25509	0.40938	-0.183558	0.593306	0.387873	0.8197, 0.8197	1.0268	0.7832, 0.7832, 0.8658	0.849717	0.0301329	0.0674971	-0.234946	1.52096	1.17071	3	C112 C119 C120 C113 ,C112 C120 C113 ,C112 C113	CNBP	P62633-2 Isoform 2 of Cellular nucleic acid-binding protein OS=Homo sapiens GN=CNBP :P62633 Cellular nucleic acid-binding protein OS=Homo sapiens GN=CNBP PE=1 SV=1 :P62633-4 Isoform 4 of Cellular nucleic acid-binding protein OS=Homo sapiens GN=CNBP :P62633-8 Isoform 8 of Cellular nucleic acid-binding protein OS=Homo sapiens GN=CNBP :,P62633-2 Isoform 2 of Cellular nucleic acid-binding protein OS=Homo sapiens GN=CNBP :P62633-8 Isoform 8 of Cellular nucleic acid-binding protein OS=Homo sapiens GN=CNBP :,P62633-2 Isoform 2 of Cellular nucleic acid-binding protein OS=Homo sapiens GN=CNBP :P62633-4 Isoform 4 of Cellular nucleic acid-binding protein OS=Homo sapiens GN=CNBP :P62633-8 Isoform 8 of Cellular nucleic acid-binding protein OS=Homo sapiens GN=CNBP :
DCDHADEQKC*YSC*GEFGHIQK	1.32104	--	--	0.401669	0	0			1.321	1.32104	--	--	0.401669	0	0	1	C112,C115 C120,C123 C113,C116	CNBP	P62633-2 Isoform 2 of Cellular nucleic acid-binding protein OS=Homo sapiens GN=CNBP :P62633-4 Isoform 4 of Cellular nucleic acid-binding protein OS=Homo sapiens GN=CNBP :P62633-8 Isoform 8 of Cellular nucleic acid-binding protein OS=Homo sapiens GN=CNBP :
DC*DHADEQK	0.891499	0.294444	0.451677	-0.165694	0.530997	0.345172	0.7590, 0.7590	0.9426	0.9729, 0.9729	0.881282	0.072823	0.137975	-0.182324	1.13773	0.8602	3	C104 C112 C105 ,C104 C111 C105	CNBP	P62633-2 Isoform 2 of Cellular nucleic acid-binding protein OS=Homo sapiens GN=CNBP :P62633-4 Isoform 4 of Cellular nucleic acid-binding protein OS=Homo sapiens GN=CNBP :P62633-8 Isoform 8 of Cellular nucleic acid-binding protein OS=Homo sapiens GN=CNBP :,P62633-2 Isoform 2 of Cellular nucleic acid-binding protein OS=Homo sapiens GN=CNBP :P62633 Cellular nucleic acid-binding protein OS=Homo sapiens GN=CNBP PE=1 SV=1 :P62633-8 Isoform 8 of Cellular nucleic acid-binding protein OS=Homo sapiens GN=CNBP :
DC*DINDDEFLHLPAHLR	1.01776	0.552252	0.675866	0.0254025	0.257863	0.17014		1.0443	0.9912	1.01776	0.552252	0.68079	0.0254025	0.257863	0.166987	2	C182	C19orf52	Q9BSF4 Uncharacterized protein C19orf52 OS=Homo sapiens GN=C19orf52 PE=1 SV=2 :
DCDLQEDACYNC*GR	1.78614	0.189536	0.336493	0.836843	0.722308	0.473024	1.3788, 1.5679	1.4967, 1.4967	2.3882, 2.3882	1.7861	0.0273104	0.0621283	0.83681	1.56367	1.20671	3	C70 C77 ,C70	CNBP	P62633-2 Isoform 2 of Cellular nucleic acid-binding protein OS=Homo sapiens GN=CNBP :,P62633-2 Isoform 2 of Cellular nucleic acid-binding protein OS=Homo sapiens GN=CNBP :P62633 Cellular nucleic acid-binding protein OS=Homo sapiens GN=CNBP PE=1 SV=1 :
DC*DLQEDACYNCGR	0.899708	0.386842	0.533818	-0.15247	0.412466	0.272607	0.7826	0.8388	1.0777	0.899708	0.386842	0.516489	-0.15247	0.412466	0.286939	3	C60 C67 ,C60	CNBP	P62633-2 Isoform 2 of Cellular nucleic acid-binding protein OS=Homo sapiens GN=CNBP :,P62633-2 Isoform 2 of Cellular nucleic acid-binding protein OS=Homo sapiens GN=CNBP :P62633 Cellular nucleic acid-binding protein OS=Homo sapiens GN=CNBP PE=1 SV=1 :
DCDLQEDEAC*YNCGR	0.766791	--	--	-0.383095	0	0			0.7668	0.766791	--	--	-0.383095	0	0	1	C75 C68	CNBP	P62633-4 Isoform 4 of Cellular nucleic acid-binding protein OS=Homo sapiens GN=CNBP :P62633-8 Isoform 8 of Cellular nucleic acid-binding protein OS=Homo sapiens GN=CNBP :
DC*DLQEDEACYNCGR	0.377366	0.14287	0.280588	-1.40596	0.84506	0.551931	0.5967	0.2229	0.2256, 0.6820	0.431815	0.117731	0.202707	-1.21152	0.92911	0.69313	3	C67 C60 ,C60	CNBP	P62633-8 Isoform 8 of Cellular nucleic acid-binding protein OS=Homo sapiens GN=CNBP :,P62633-4 Isoform 4 of Cellular nucleic acid-binding protein OS=Homo sapiens GN=CNBP :P62633-8 Isoform 8 of Cellular nucleic acid-binding protein OS=Homo sapiens GN=CNBP :
DC*DPGEVNK	6.76826	--	--	2.75879	0	0			6.7683	6.76826	--	--	2.75879	0	0	1	C133 C133 C133	MRPL39	Q9NYK5-2 Isoform 2 of 39S ribosomal protein L39, mitochondrial OS=Homo sapiens GN=MRPL39 :C9JG87 39S ribosomal protein L39, mitochondrial (Fragment) OS=Homo sapiens GN=MRPL39 PE=1 SV=1 :Q9NYK5 39S ribosomal protein L39, mitochondrial OS=Homo sapiens GN=MRPL39 PE=1 SV=3 :
DC*DVQGLEHDMEEINAR	0.917519	0.895094	0.913515	-0.12419	0.0481315	0.0392845	0.9048	0.714	1.1260, 1.1452	0.972509	0.865942	0.989356	-0.040216	0.0625114	0.00464756	3	C3186 C2355 C5341 C5309 C3221 C3242 C5304 ,C3186 C3221 ,C5341 C5309 C5304	MACF1	H3BQK9 Microtubule-actin cross-linking factor 1, isoforms 1/2/3/5 OS=Homo sapiens GN=MACF1 PE=1 SV=1 :Q9UPN3 Microtubule-actin cross-linking factor 1, isoforms 1/2/3/5 OS=Homo sapiens GN=MACF1 PE=1 SV=4 :H3BPE1 Microtubule-actin cross-linking factor 1, isoforms 1/2/3/5 OS=Homo sapiens GN=MACF1 PE=1 SV=1 :,Q9UPN3-3 Isoform 3 of Microtubule-actin cross-linking factor 1, isoforms 1/2/3/5 OS=Homo sapiens GN=MACF1 :Q9UPN3-4 Isoform 5 of Microtubule-actin cross-linking factor 1, isoforms 1/2/3/5 OS=Homo sapiens GN=MACF1 :,Q9UPN3-3 Isoform 3 of Microtubule-actin cross-linking factor 1, isoforms 1/2/3/5 OS=Homo sapiens GN=MACF1 :H0Y390 Microtubule-actin cross-linking factor 1, isoforms 1/2/3/5 (Fragment) OS=Homo sapiens GN=MACF1 PE=1 SV=1 :H3BQK9 Microtubule-actin cross-linking factor 1, isoforms 1/2/3/5 OS=Homo sapiens GN=MACF1 PE=1 SV=1 :Q9UPN3 Microtubule-actin cross-linking factor 1, isoforms 1/2/3/5 OS=Homo sapiens GN=MACF1 PE=1 SV=4 :Q9UPN3-4 Isoform 5 of Microtubule-actin cross-linking factor 1, isoforms 1/2/3/5 OS=Homo sapiens GN=MACF1 :Q9UPN3-2 Isoform 2 of Microtubule-actin cross-linking factor 1, isoforms 1/2/3/5 OS=Homo sapiens GN=MACF1 :H3BPE1 Microtubule-actin cross-linking factor 1, isoforms 1/2/3/5 OS=Homo sapiens GN=MACF1 PE=1 SV=1 :
DC*EDPNPLIR	1.30362	0.0099939	0.238277	0.382521	2.00027	0.622917	1.3432	1.2262	1.3414	1.30362	0.0099939	0.0273667	0.382521	2.00027	1.56278	3	C95 ,C95 C95 C95 ,C95 C95 C38 C95 C95 C95 C95	AP2B1,AP1B1	Q10567-2 Isoform B of AP-1 complex subunit beta-1 OS=Homo sapiens GN=AP1B1 :Q10567 AP-1 complex subunit beta-1 OS=Homo sapiens GN=AP1B1 PE=1 SV=2 :Q10567-3 Isoform C of AP-1 complex subunit beta-1 OS=Homo sapiens GN=AP1B1 :,Q10567-3 Isoform C of AP-1 complex subunit beta-1 OS=Homo sapiens GN=AP1B1 :Q10567-4 Isoform 4 of AP-1 complex subunit beta-1 OS=Homo sapiens GN=AP1B1 :P63010-3 Isoform 3 of AP-2 complex subunit beta OS=Homo sapiens GN=AP2B1 :A0A087WZQ6 AP-2 complex subunit beta (Fragment) OS=Homo sapiens GN=AP2B1 PE=1 SV=1 :P63010 AP-2 complex subunit beta OS=Homo sapiens GN=AP2B1 PE=1 SV=1 :P63010-2 Isoform 2 of AP-2 complex subunit beta OS=Homo sapiens GN=AP2B1 :A0A087WU93 AP-2 complex subunit beta (Fragment) OS=Homo sapiens GN=AP2B1 PE=1 SV=1 :,Q10567-3 Isoform C of AP-1 complex subunit beta-1 OS=Homo sapiens GN=AP1B1 :
DC*EESSHKK	1.16148	--	--	0.215961	0	0			1.1615	1.16148	--	--	0.215961	0	0	1	C240 C240 C240 C240 C240	FRA10AC1	Q70Z53-5 Isoform 5 of Protein FRA10AC1 OS=Homo sapiens GN=FRA10AC1 :Q70Z53-2 Isoform 2 of Protein FRA10AC1 OS=Homo sapiens GN=FRA10AC1 :Q70Z53-3 Isoform 3 of Protein FRA10AC1 OS=Homo sapiens GN=FRA10AC1 :Q70Z53-4 Isoform 4 of Protein FRA10AC1 OS=Homo sapiens GN=FRA10AC1 :Q70Z53 Protein FRA10AC1 OS=Homo sapiens GN=FRA10AC1 PE=1 SV=3 :
DC*EEVGSAGAAYAAAALGVSNAAMEDLLTAATTGILR	2.02003	--	--	1.01437	0	0	2.02			2.02003	--	--	1.01437	0	0	1	C1096	MCM3AP	O60318 Germinal-center associated nuclear protein OS=Homo sapiens GN=MCM3AP PE=1 SV=2 :
DC*EIKQPVFGANYIK	1.25345	0.01513	0.362701	0.325903	1.82016	0.440451	1.3934, 1.6964, 1.3934, 1.1234, 1.2555, 1.1234	1.4134, 1.4134, 1.1858, 1.1858	1.3258, 1.3818, 1.3258, 1.3818, 1.1737, 0.9162	1.29306	0.000102453	0.000358607	0.370793	3.98948	3.44538	3	C58 C80 C80 C80 C58 C80 C80 C80 ,C80 C80 ,C58 C80 C80 C4 C14 C58 C80 C80	WBP2	K7ENL2 WW domain-binding protein 2 OS=Homo sapiens GN=WBP2 PE=1 SV=1 :K7ENL2 WW domain-binding protein 2 OS=Homo sapiens GN=WBP2 PE=1 SV=1 :,A6NG10 WW domain-binding protein 2 OS=Homo sapiens GN=WBP2 PE=1 SV=2 :K7EMC9 WW domain-binding protein 2 OS=Homo sapiens GN=WBP2 PE=1 SV=1 :B4DFG2 WW domain-binding protein 2 OS=Homo sapiens GN=WBP2 PE=1 SV=1 :Q969T9 WW domain-binding protein 2 OS=Homo sapiens GN=WBP2 PE=1 SV=1 :A6NG10 WW domain-binding protein 2 OS=Homo sapiens GN=WBP2 PE=1 SV=2 :K7EMC9 WW domain-binding protein 2 OS=Homo sapiens GN=WBP2 PE=1 SV=1 :B4DFG2 WW domain-binding protein 2 OS=Homo sapiens GN=WBP2 PE=1 SV=1 :Q969T9 WW domain-binding protein 2 OS=Homo sapiens GN=WBP2 PE=1 SV=1 :,A6NG10 WW domain-binding protein 2 OS=Homo sapiens GN=WBP2 PE=1 SV=2 :K7ENL2 WW domain-binding protein 2 OS=Homo sapiens GN=WBP2 PE=1 SV=1 :K7EMC9 WW domain-binding protein 2 OS=Homo sapiens GN=WBP2 PE=1 SV=1 :K7EIN1 WW domain-binding protein 2 (Fragment) OS=Homo sapiens GN=WBP2 PE=1 SV=1 :K7ESN4 WW domain-binding protein 2 (Fragment) OS=Homo sapiens GN=WBP2 PE=1 SV=1 :K7EIJ0 WW domain-binding protein 2 (Fragment) OS=Homo sapiens GN=WBP2 PE=1 SV=1 :B4DFG2 WW domain-binding protein 2 OS=Homo sapiens GN=WBP2 PE=1 SV=1 :Q969T9 WW domain-binding protein 2 OS=Homo sapiens GN=WBP2 PE=1 SV=1 :
DC*EQAENWMAAR	1.02249	0.664493	0.776057	0.0320863	0.17751	0.110106	0.7633	1.0587	1.2456	1.02249	0.664493	0.792012	0.0320863	0.17751	0.101268	3	C1434 C1454 C1454 C1434 ,C1434	SPTAN1	Q13813-3 Isoform 3 of Spectrin alpha chain, non-erythrocytic 1 OS=Homo sapiens GN=SPTAN1 :Q13813-2 Isoform 2 of Spectrin alpha chain, non-erythrocytic 1 OS=Homo sapiens GN=SPTAN1 :Q13813 Spectrin alpha chain, non-erythrocytic 1 OS=Homo sapiens GN=SPTAN1 PE=1 SV=3 :A0A0D9SF54 Spectrin alpha chain, non-erythrocytic 1 OS=Homo sapiens GN=SPTAN1 PE=1 SV=1 :,A0A0D9SF54 Spectrin alpha chain, non-erythrocytic 1 OS=Homo sapiens GN=SPTAN1 PE=1 SV=1 :
DC*EVVMMIGLPGAGK	0.82343	0.0391146	0.107951	-0.280283	1.40766	0.966773	0.6939, 0.8513	0.8444, 0.7776, 0.9953, 0.7776	0.9141, 0.9210, 0.9141, 0.9210	0.861037	0.0171569	0.0429979	-0.215853	1.76556	1.36655	3	C497 ,C497 C478	HNRNPU	Q00839 Heterogeneous nuclear ribonucleoprotein U OS=Homo sapiens GN=HNRNPU PE=1 SV=6 :,Q00839 Heterogeneous nuclear ribonucleoprotein U OS=Homo sapiens GN=HNRNPU PE=1 SV=6 :Q00839-2 Isoform Short of Heterogeneous nuclear ribonucleoprotein U OS=Homo sapiens GN=HNRNPU :
DC*EVVM+MIGLPGAGK	0.251219	0.0022938	0.0550679	-1.99298	2.63944	1.2591	0.2915, 0.4082	0.1526		0.284101	0.0573419	0.114178	-1.81552	1.24153	0.942416	2	C497,M501 C478,M482	HNRNPU	Q00839 Heterogeneous nuclear ribonucleoprotein U OS=Homo sapiens GN=HNRNPU PE=1 SV=6 :Q00839-2 Isoform Short of Heterogeneous nuclear ribonucleoprotein U OS=Homo sapiens GN=HNRNPU :
DC*EVVMM+IGLPGAGK	0.906322	0.548488	0.672181	-0.141904	0.260833	0.172514	0.4082, 1.0015, 1.5563	1.2780, 1.2780		1.10444	0.457458	0.588292	0.14331	0.339649	0.230407	2	C497,M502 C478,M483	HNRNPU	Q00839 Heterogeneous nuclear ribonucleoprotein U OS=Homo sapiens GN=HNRNPU PE=1 SV=6 :Q00839-2 Isoform Short of Heterogeneous nuclear ribonucleoprotein U OS=Homo sapiens GN=HNRNPU :
DC*GATWVVLGHSERR	1.29478	0.125759	0.258816	0.372707	0.90046	0.58701	1.2365	1.4439, 1.2672, 1.4439	1.2573, 1.2573	1.31771	0.00042896	0.00149637	0.398028	3.36758	2.82496	3	C87 C124	TPI1	P60174-1 Isoform 2 of Triosephosphate isomerase OS=Homo sapiens GN=TPI1 :P60174 Triosephosphate isomerase OS=Homo sapiens GN=TPI1 PE=1 SV=3 :
DC*GATWVVLGHSER	1.38188	0.0613243	0.155627	0.466637	1.21237	0.807914	0.3014, 1.2318, 1.0694, 1.2411, 1.2425, 0.3014, 1.2411, 2.0702, 1.3525, 1.2318, 1.3525	0.5621, 1.5266, 0.5621, 1.5266, 1.5731, 1.5441, 1.5731, 1.5441	0.1801, 1.5243, 1.4788, 1.3685, 1.4357, 1.1182, 1.4357, 1.1182, 1.3759, 1.5243, 1.4788, 1.5700	1.24696	0.00864485	0.0292711	0.318419	2.06324	1.53356	3	C87 C124 C87 C124 C87 C124 ,C87 C124 C87 C124	TPI1	P60174-1 Isoform 2 of Triosephosphate isomerase OS=Homo sapiens GN=TPI1 :P60174 Triosephosphate isomerase OS=Homo sapiens GN=TPI1 PE=1 SV=3 :P60174-1 Isoform 2 of Triosephosphate isomerase OS=Homo sapiens GN=TPI1 :P60174 Triosephosphate isomerase OS=Homo sapiens GN=TPI1 PE=1 SV=3 :,P60174-1 Isoform 2 of Triosephosphate isomerase OS=Homo sapiens GN=TPI1 :P60174 Triosephosphate isomerase OS=Homo sapiens GN=TPI1 PE=1 SV=3 :P60174-1 Isoform 2 of Triosephosphate isomerase OS=Homo sapiens GN=TPI1 :P60174 Triosephosphate isomerase OS=Homo sapiens GN=TPI1 PE=1 SV=3 :P60174-1 Isoform 2 of Triosephosphate isomerase OS=Homo sapiens GN=TPI1 :P60174 Triosephosphate isomerase OS=Homo sapiens GN=TPI1 PE=1 SV=3 :
DC*GDLVAIVTQLEQVSR	0.031102	0.146919	0.286095	-5.00685	0.832921	0.543489	0.0449	0.0076, 0.0865	0.0175, 0.0473, 0.2072	0.0685095	0.0925284	0.167136	-3.86755	1.03372	0.776931	3	C699 C696 C681 C1009 C920 C690 C822 ,C699 C696 C681 C1009 C920 C690 C822 C699 C696 C681 C1009 C920 C690 C822	ANKMY1	Q6GPI0 ANKMY1 protein OS=Homo sapiens GN=ANKMY1 PE=2 SV=1 :Q9P2S6-2 Isoform 2 of Ankyrin repeat and MYND domain-containing protein 1 OS=Homo sapiens GN=ANKMY1 :B5MBY4 Ankyrin repeat and MYND domain containing 1, isoform CRA_a OS=Homo sapiens GN=ANKMY1 PE=4 SV=1 :J3KQ21 Ankyrin repeat and MYND domain-containing protein 1 OS=Homo sapiens GN=ANKMY1 PE=4 SV=1 :Q9P2S6 Ankyrin repeat and MYND domain-containing protein 1 OS=Homo sapiens GN=ANKMY1 PE=2 SV=2 :Q9P2S6-4 Isoform 4 of Ankyrin repeat and MYND domain-containing protein 1 OS=Homo sapiens GN=ANKMY1 :J3KPY5 Ankyrin repeat and MYND domain-containing protein 1 OS=Homo sapiens GN=ANKMY1 PE=4 SV=1 :,Q6GPI0 ANKMY1 protein OS=Homo sapiens GN=ANKMY1 PE=2 SV=1 :Q9P2S6-2 Isoform 2 of Ankyrin repeat and MYND domain-containing protein 1 OS=Homo sapiens GN=ANKMY1 :B5MBY4 Ankyrin repeat and MYND domain containing 1, isoform CRA_a OS=Homo sapiens GN=ANKMY1 PE=4 SV=1 :J3KQ21 Ankyrin repeat and MYND domain-containing protein 1 OS=Homo sapiens GN=ANKMY1 PE=4 SV=1 :Q9P2S6 Ankyrin repeat and MYND domain-containing protein 1 OS=Homo sapiens GN=ANKMY1 PE=2 SV=2 :Q9P2S6-4 Isoform 4 of Ankyrin repeat and MYND domain-containing protein 1 OS=Homo sapiens GN=ANKMY1 :J3KPY5 Ankyrin repeat and MYND domain-containing protein 1 OS=Homo sapiens GN=ANKMY1 PE=4 SV=1 :Q6GPI0 ANKMY1 protein OS=Homo sapiens GN=ANKMY1 PE=2 SV=1 :Q9P2S6-2 Isoform 2 of Ankyrin repeat and MYND domain-containing protein 1 OS=Homo sapiens GN=ANKMY1 :B5MBY4 Ankyrin repeat and MYND domain containing 1, isoform CRA_a OS=Homo sapiens GN=ANKMY1 PE=4 SV=1 :J3KQ21 Ankyrin repeat and MYND domain-containing protein 1 OS=Homo sapiens GN=ANKMY1 PE=4 SV=1 :Q9P2S6 Ankyrin repeat and MYND domain-containing protein 1 OS=Homo sapiens GN=ANKMY1 PE=2 SV=2 :Q9P2S6-4 Isoform 4 of Ankyrin repeat and MYND domain-containing protein 1 OS=Homo sapiens GN=ANKMY1 :J3KPY5 Ankyrin repeat and MYND domain-containing protein 1 OS=Homo sapiens GN=ANKMY1 PE=4 SV=1 :
DC*GEWAIPGGMVDPGEK	0.841179	0.449294	0.585371	-0.249515	0.347469	0.232569	0.9741	0.7083		0.841179	0.449294	0.580328	-0.249515	0.347469	0.236326	2	C207 C157	NUDT9	Q9BW91 ADP-ribose pyrophosphatase, mitochondrial OS=Homo sapiens GN=NUDT9 PE=1 SV=1 :Q9BW91-2 Isoform 2 of ADP-ribose pyrophosphatase, mitochondrial OS=Homo sapiens GN=NUDT9 :
DC*GEYAHTR	0.721905	--	--	-0.470118	0	0	0.7219			0.721905	--	--	-0.470118	0	0	1	C176 C162	MRPS2	Q5T8A0 28S ribosomal protein S2, mitochondrial (Fragment) OS=Homo sapiens GN=MRPS2 PE=1 SV=1 :Q9Y399 28S ribosomal protein S2, mitochondrial OS=Homo sapiens GN=MRPS2 PE=1 SV=1 :
DC*GGAAQLAGPAAEADPLGR	0.821494	0.128533	0.262152	-0.283678	0.890984	0.581446	0.5491, 0.7448, 0.5491, 0.7448, 0.5577, 0.8154, 0.8000	0.7578, 0.6202, 0.7578, 0.5744, 1.6432, 0.4023, 0.8862	0.8982, 0.8341, 1.2271, 0.4492	0.767292	0.0205408	0.0496162	-0.382152	1.68738	1.30438	3	C8 C8 C8 C8 ,C8 C8 C8 C8 C8 C8 C8 C8	RNF114	A0A096LP02 E3 ubiquitin-protein ligase RNF114 OS=Homo sapiens GN=RNF114 PE=1 SV=1 :Q9Y508-2 Isoform 2 of E3 ubiquitin-protein ligase RNF114 OS=Homo sapiens GN=RNF114 :Q9Y508 E3 ubiquitin-protein ligase RNF114 OS=Homo sapiens GN=RNF114 PE=1 SV=1 :A0A096LNV3 E3 ubiquitin-protein ligase RNF114 (Fragment) OS=Homo sapiens GN=RNF114 PE=1 SV=1 :,A0A096LP02 E3 ubiquitin-protein ligase RNF114 OS=Homo sapiens GN=RNF114 PE=1 SV=1 :Q9Y508-2 Isoform 2 of E3 ubiquitin-protein ligase RNF114 OS=Homo sapiens GN=RNF114 :Q9Y508 E3 ubiquitin-protein ligase RNF114 OS=Homo sapiens GN=RNF114 PE=1 SV=1 :A0A096LNV3 E3 ubiquitin-protein ligase RNF114 (Fragment) OS=Homo sapiens GN=RNF114 PE=1 SV=1 :A0A096LP02 E3 ubiquitin-protein ligase RNF114 OS=Homo sapiens GN=RNF114 PE=1 SV=1 :Q9Y508-2 Isoform 2 of E3 ubiquitin-protein ligase RNF114 OS=Homo sapiens GN=RNF114 :Q9Y508 E3 ubiquitin-protein ligase RNF114 OS=Homo sapiens GN=RNF114 PE=1 SV=1 :A0A096LNV3 E3 ubiquitin-protein ligase RNF114 (Fragment) OS=Homo sapiens GN=RNF114 PE=1 SV=1 :
DC*GLGDPQVASELLLKPR	1.51874	--	--	0.602879	0	0		1.5187		1.51874	--	--	0.602879	0	0	1	C332 C381	ATP5J2,PTCD1	O75127 Pentatricopeptide repeat-containing protein 1, mitochondrial OS=Homo sapiens GN=PTCD1 PE=1 SV=2 :G3V325 Protein ATP5J2-PTCD1 OS=Homo sapiens GN=ATP5J2-PTCD1 PE=4 SV=1 :
DC*GNQAVEER	3.75115	0.124306	0.256689	1.90733	0.905508	0.590592	3.8568	2.4324, 2.4324	4.9643, 4.9643	3.73003	0.00904949	0.0306538	1.89919	2.04338	1.51352	3	C243 C243 C250 C243 C243 C240 C243 C203	MBIP	Q9NS73 MAP3K12-binding inhibitory protein 1 OS=Homo sapiens GN=MBIP PE=1 SV=2 :Q9NS73-2 Isoform 2 of MAP3K12-binding inhibitory protein 1 OS=Homo sapiens GN=MBIP :S4R3N2 MAP3K12-binding inhibitory protein 1 (Fragment) OS=Homo sapiens GN=MBIP PE=1 SV=1 :Q9NS73-3 Isoform 3 of MAP3K12-binding inhibitory protein 1 OS=Homo sapiens GN=MBIP :A0A087X1L0 MAP3K12-binding inhibitory protein 1 OS=Homo sapiens GN=MBIP PE=1 SV=1 :S4R2X9 MAP3K12-binding inhibitory protein 1 (Fragment) OS=Homo sapiens GN=MBIP PE=1 SV=1 :Q9NS73-5 Isoform 4 of MAP3K12-binding inhibitory protein 1 OS=Homo sapiens GN=MBIP :S4R3P6 MAP3K12-binding inhibitory protein 1 (Fragment) OS=Homo sapiens GN=MBIP PE=1 SV=1 :
DC*GSLNGTQILRPPK	0.843231	--	--	-0.246001	0	0			0.8432	0.843231	--	--	-0.246001	0	0	1	C92 C92 C92	MDC1	Q14676 Mediator of DNA damage checkpoint protein 1 OS=Homo sapiens GN=MDC1 PE=1 SV=3 :Q14676-2 Isoform 2 of Mediator of DNA damage checkpoint protein 1 OS=Homo sapiens GN=MDC1 :Q14676-3 Isoform 3 of Mediator of DNA damage checkpoint protein 1 OS=Homo sapiens GN=MDC1 :
DC*GSVSTVDEFPEAR	1.07968	0.099591	0.218832	0.1106	1.00178	0.659889	1.0832	1.032	1.1238	1.07968	0.099591	0.177267	0.1106	1.00178	0.751372	3	C838 C903 C837	OTUD4	Q01804-3 Isoform 3 of OTU domain-containing protein 4 OS=Homo sapiens GN=OTUD4 :Q01804 OTU domain-containing protein 4 OS=Homo sapiens GN=OTUD4 PE=1 SV=4 :Q01804-5 Isoform 2 of OTU domain-containing protein 4 OS=Homo sapiens GN=OTUD4 :
DC*GTSVPQGLLK	3.05151	0.104122	0.226107	1.60952	0.982459	0.645687	2.6483	2.3307	4.1755	3.05151	0.104122	0.183706	1.60952	0.982459	0.735878	3	C23	LRRC40	Q9H9A6 Leucine-rich repeat-containing protein 40 OS=Homo sapiens GN=LRRC40 PE=1 SV=1 :
DC*HEEVYAGSHQYPGR	1.30418	0.266985	0.422225	0.383143	0.573514	0.374457	0.8276	1.0564, 1.4596, 1.4596	1.3824, 2.2606, 1.9707	1.48814	0.0676836	0.130318	0.573506	1.16952	0.884995	3	C487	ACBD3	Q9H3P7 Golgi resident protein GCP60 OS=Homo sapiens GN=ACBD3 PE=1 SV=4 :
DC*HHLGIQNNFDYKR	0.908859	0.0561411	0.143801	-0.137872	1.25072	0.842238	0.8906	0.896	0.94	0.908859	0.0561411	0.112255	-0.137872	1.25072	0.949795	3	C320	SAMHD1	Q9Y3Z3 Deoxynucleoside triphosphate triphosphohydrolase SAMHD1 OS=Homo sapiens GN=SAMHD1 PE=1 SV=2 :
DC*IGGCSDLVSLQQSGELLTR	0.696419	0.0307736	0.0888409	-0.521972	1.51182	1.05139	0.6718	0.7211		0.696419	0.0307736	0.0687083	-0.521972	1.51182	1.16299	2	C79	GLRX	P35754 Glutaredoxin-1 OS=Homo sapiens GN=GLRX PE=1 SV=2 :
DCIGGC*SDLVSLQQSGELLTR	0.772085	0.14793	0.287442	-0.373169	0.829944	0.541449	0.6718, 0.7732, 0.6718, 0.7222	0.7211, 0.7325, 0.7211	0.8913	0.738109	0.000788412	0.00275202	-0.438094	3.10325	2.56035	3	C83 C83 ,C83	GLRX	P35754 Glutaredoxin-1 OS=Homo sapiens GN=GLRX PE=1 SV=2 :P35754 Glutaredoxin-1 OS=Homo sapiens GN=GLRX PE=1 SV=2 :,P35754 Glutaredoxin-1 OS=Homo sapiens GN=GLRX PE=1 SV=2 :
DC*ISWVGDEGEFK	4.04558	0.0946414	0.211049	2.01635	1.02392	0.675616	3.2815, 3.2815	4.0267	4.8286, 4.8286	4.04935	0.00471546	0.0162533	2.01769	2.32648	1.78906	3	C338	GABPA	Q06546 GA-binding protein alpha chain OS=Homo sapiens GN=GABPA PE=1 SV=1 :
DC*KPPVYLLLELEDK	1.2464	--	--	0.317771	0	0		1.2464		1.2464	--	--	0.317771	0	0	1	C196 C172	MYBL2	P10244 Myb-related protein B OS=Homo sapiens GN=MYBL2 PE=1 SV=1 :P10244-2 Isoform 2 of Myb-related protein B OS=Homo sapiens GN=MYBL2 :
DC*LADVDTKPAYQNLR	1.18886	0.0386533	0.106965	0.249574	1.41281	0.97076	1.1206, 1.2329, 1.0878, 1.0561, 1.1774, 1.2560, 1.2329, 1.0561, 1.1774, 1.2560	1.2337, 1.3320, 1.2088, 1.2014, 1.3358, 1.1521, 1.3320, 1.2014, 1.3358, 0.9491	1.2787, 1.1173, 0.7887, 1.1893, 1.2564, 1.2952, 1.1173, 0.7887, 1.5193, 1.2564, 1.2952	1.18831	0.000307734	0.00107508	0.248915	3.51182	2.96856	3	C74 C74	BOD1L1	Q8NFC6 Biorientation of chromosomes in cell division protein 1-like 1 OS=Homo sapiens GN=BOD1L1 PE=1 SV=2 :Q8NFC6 Biorientation of chromosomes in cell division protein 1-like 1 OS=Homo sapiens GN=BOD1L1 PE=1 SV=2 :
DC*LIPMGITSENVAER	1.1969	0.148399	0.288164	0.259307	0.828568	0.540361	0.7206, 1.1827	0.9830, 1.1575, 1.1575	1.1007, 1.3941, 1.3941	1.13628	0.031748	0.0702751	0.184312	1.49828	1.1532	3	C50 C136 C177 ,C177	ACAA1	P09110 3-ketoacyl-CoA thiolase, peroxisomal OS=Homo sapiens GN=ACAA1 PE=1 SV=2 :,H0Y4D4 3-ketoacyl-CoA thiolase, peroxisomal (Fragment) OS=Homo sapiens GN=ACAA1 PE=1 SV=1 :C9JDE9 3-ketoacyl-CoA thiolase, peroxisomal OS=Homo sapiens GN=ACAA1 PE=1 SV=1 :P09110 3-ketoacyl-CoA thiolase, peroxisomal OS=Homo sapiens GN=ACAA1 PE=1 SV=2 :
DC*LIPM+GITSENVAER	0.896504	--	--	-0.157617	0	0		0.8965		0.896504	--	--	-0.157617	0	0	1	C50,M54 C136,M140 C177,M181	ACAA1	H0Y4D4 3-ketoacyl-CoA thiolase, peroxisomal (Fragment) OS=Homo sapiens GN=ACAA1 PE=1 SV=1 :C9JDE9 3-ketoacyl-CoA thiolase, peroxisomal OS=Homo sapiens GN=ACAA1 PE=1 SV=1 :P09110 3-ketoacyl-CoA thiolase, peroxisomal OS=Homo sapiens GN=ACAA1 PE=1 SV=2 :
DC*LNVLNK	1.2749	0.0569407	0.145668	0.350388	1.24458	0.836635	1.2261, 1.9360, 8.9641, 1.0188, 1.9360	1.0197, 1.3197, 7.6940, 1.0197, 1.3197	1.0217, 1.0372, 1.5896, 1.0217, 1.0372, 1.9670	2.1955	0.00827916	0.0282884	1.13455	2.08201	1.54839	3	C49 C49 C45 C49 C49 C45 C49 C49 C45 ,C49 C49 C45 C49 C49 C45	PFDN5	Q99471 Prefoldin subunit 5 OS=Homo sapiens GN=PFDN5 PE=1 SV=2 :Q99471-2 Isoform 2 of Prefoldin subunit 5 OS=Homo sapiens GN=PFDN5 :H3BPF6 Prefoldin subunit 5 (Fragment) OS=Homo sapiens GN=PFDN5 PE=1 SV=1 :Q99471 Prefoldin subunit 5 OS=Homo sapiens GN=PFDN5 PE=1 SV=2 :Q99471-2 Isoform 2 of Prefoldin subunit 5 OS=Homo sapiens GN=PFDN5 :H3BPF6 Prefoldin subunit 5 (Fragment) OS=Homo sapiens GN=PFDN5 PE=1 SV=1 :Q99471 Prefoldin subunit 5 OS=Homo sapiens GN=PFDN5 PE=1 SV=2 :Q99471-2 Isoform 2 of Prefoldin subunit 5 OS=Homo sapiens GN=PFDN5 :H3BPF6 Prefoldin subunit 5 (Fragment) OS=Homo sapiens GN=PFDN5 PE=1 SV=1 :,Q99471 Prefoldin subunit 5 OS=Homo sapiens GN=PFDN5 PE=1 SV=2 :Q99471-2 Isoform 2 of Prefoldin subunit 5 OS=Homo sapiens GN=PFDN5 :H3BPF6 Prefoldin subunit 5 (Fragment) OS=Homo sapiens GN=PFDN5 PE=1 SV=1 :Q99471 Prefoldin subunit 5 OS=Homo sapiens GN=PFDN5 PE=1 SV=2 :Q99471-2 Isoform 2 of Prefoldin subunit 5 OS=Homo sapiens GN=PFDN5 :H3BPF6 Prefoldin subunit 5 (Fragment) OS=Homo sapiens GN=PFDN5 PE=1 SV=1 :
DC*LQCFFQQDALTWNNEIHCSFC*ETKQETAVR	1.97882	--	--	0.984638	0	0			1.9788	1.97882	--	--	0.984638	0	0	1	C227,C248 C222,C243 C231,C252	USP50	Q70EL3 Inactive ubiquitin carboxyl-terminal hydrolase 50 OS=Homo sapiens GN=USP50 PE=2 SV=1 :Q70EL3-2 Isoform 2 of Inactive ubiquitin carboxyl-terminal hydrolase 50 OS=Homo sapiens GN=USP50 :A0A087X0L6 Inactive ubiquitin carboxyl-terminal hydrolase 50 OS=Homo sapiens GN=USP50 PE=3 SV=1 :
DCLQVQAINAGVFFFRC*TIC*NNSDIFQK	0.593268	--	--	-0.753245	0	0	0.5933			0.593268	--	--	-0.753245	0	0	1	C189,C192 C143,C146 C219,C222	G2E3	Q7L622 G2/M phase-specific E3 ubiquitin-protein ligase OS=Homo sapiens GN=G2E3 PE=1 SV=1 :F5GX24 G2/M phase-specific E3 ubiquitin-protein ligase OS=Homo sapiens GN=G2E3 PE=1 SV=1 :G3V483 G2/M phase-specific E3 ubiquitin-protein ligase OS=Homo sapiens GN=G2E3 PE=1 SV=1 :
DC*LSDLLGHPFFWTWESR	1.25418	0.544072	0.667562	0.326744	0.264344	0.175508		1.5557	0.9526	1.25418	0.544072	0.672818	0.326744	0.264344	0.172102	2	C576 C576	RNASEL	Q05823 2-5A-dependent ribonuclease OS=Homo sapiens GN=RNASEL PE=1 SV=2 :Q05823-2 Isoform 2 of 2-5A-dependent ribonuclease OS=Homo sapiens GN=RNASEL :
DC*NDTLEEENTNLETPTKR	0.612076	0.00760261	0.159732	-0.708216	2.11904	0.796607	0.6244	0.5932	0.6187	0.612076	0.00760261	0.0261883	-0.708216	2.11904	1.58189	3	C245 C453	PUS3	A0A087WY59 tRNA pseudouridine synthase OS=Homo sapiens GN=PUS3 PE=1 SV=1 :Q9BZE2 tRNA pseudouridine(38/39) synthase OS=Homo sapiens GN=PUS3 PE=1 SV=3 :
DC*NSLVSIQR	1.19638	0.329553	0.487866	0.258678	0.482075	0.311699	1.0790, 1.0790	0.9927	1.5175, 1.5175	1.23711	0.0964443	0.172504	0.30698	1.01572	0.763202	3	C541 C541 C541	PRR14L	Q5THK1 Protein PRR14L OS=Homo sapiens GN=PRR14L PE=1 SV=1 :Q5THK1-4 Isoform 4 of Protein PRR14L OS=Homo sapiens GN=PRR14L :Q5THK1-2 Isoform 2 of Protein PRR14L OS=Homo sapiens GN=PRR14L :
DC*PHISQR	3.94914	0.474789	0.607501	1.98154	0.3235	0.216453	1.4101		6.4882	3.94914	0.474789	0.60506	1.98154	0.3235	0.218201	2	C143 C125	POLDIP2	Q9Y2S7 Polymerase delta-interacting protein 2 OS=Homo sapiens GN=POLDIP2 PE=1 SV=1 :B4DEM9 Polymerase delta-interacting protein 2 OS=Homo sapiens GN=POLDIP2 PE=1 SV=1 :
DC*PLNAEAASSK	1.11117	0.412047	0.549963	0.152084	0.385053	0.259667	0.8977, 0.8977	1.2138, 1.2138	1.0848, 1.0848, 1.7274	1.15999	0.173136	0.27428	0.214114	0.761613	0.561805	3	C859 ,C859 C839 ,C859 C866 C859	AP1B1	Q10567-3 Isoform C of AP-1 complex subunit beta-1 OS=Homo sapiens GN=AP1B1 :Q10567-4 Isoform 4 of AP-1 complex subunit beta-1 OS=Homo sapiens GN=AP1B1 :,Q10567-2 Isoform B of AP-1 complex subunit beta-1 OS=Homo sapiens GN=AP1B1 :Q10567 AP-1 complex subunit beta-1 OS=Homo sapiens GN=AP1B1 PE=1 SV=2 :Q10567-3 Isoform C of AP-1 complex subunit beta-1 OS=Homo sapiens GN=AP1B1 :,Q10567-3 Isoform C of AP-1 complex subunit beta-1 OS=Homo sapiens GN=AP1B1 :
DC*PVPLPGDGDLLVR	0.374326	0.0232084	0.0705187	-1.41763	1.63436	1.1517	0.4146	0.3268	0.3817	0.374326	0.0232084	0.0546354	-1.41763	1.63436	1.26253	3	C55	ZADH2	Q8N4Q0 Zinc-binding alcohol dehydrogenase domain-containing protein 2 OS=Homo sapiens GN=ZADH2 PE=1 SV=1 :
DC*QELASISVGSGSRPSSDLQAR	1.08161	0.471506	0.604567	0.113175	0.326513	0.218556	0.9981, 0.7758, 0.9981	1.1869	1.1441, 1.1441, 1.0564	1.04337	0.254638	0.37245	0.0612448	0.594076	0.428932	3	C1066 C1066 ,C1066	SPEN	Q96T58 Msx2-interacting protein OS=Homo sapiens GN=SPEN PE=1 SV=1 :,Q96T58 Msx2-interacting protein OS=Homo sapiens GN=SPEN PE=1 SV=1 :Q96T58 Msx2-interacting protein OS=Homo sapiens GN=SPEN PE=1 SV=1 :
DC*QLLEHKEHR	0.812132	0.187382	0.33436	-0.300215	0.727272	0.475786	0.7457, 0.7457	0.6969, 0.6969	0.9938	0.775799	0.0174407	0.0435108	-0.366245	1.75844	1.3614	3	C246 C242 C246 C299 C299 C299 C36 ,C299 C299 C299 C36 C246 C242 C246	TRIM33,TRIM24	Q9UPN9 E3 ubiquitin-protein ligase TRIM33 OS=Homo sapiens GN=TRIM33 PE=1 SV=3 :E7EN20 E3 ubiquitin-protein ligase TRIM33 OS=Homo sapiens GN=TRIM33 PE=1 SV=2 :Q9UPN9-2 Isoform Beta of E3 ubiquitin-protein ligase TRIM33 OS=Homo sapiens GN=TRIM33 :H0Y612 E3 ubiquitin-protein ligase TRIM33 (Fragment) OS=Homo sapiens GN=TRIM33 PE=1 SV=1 :O15164 Transcription intermediary factor 1-alpha OS=Homo sapiens GN=TRIM24 PE=1 SV=3 :A0A087X1V3 Transcription intermediary factor 1-alpha OS=Homo sapiens GN=TRIM24 PE=1 SV=1 :O15164-2 Isoform Short of Transcription intermediary factor 1-alpha OS=Homo sapiens GN=TRIM24 :,O15164 Transcription intermediary factor 1-alpha OS=Homo sapiens GN=TRIM24 PE=1 SV=3 :A0A087X1V3 Transcription intermediary factor 1-alpha OS=Homo sapiens GN=TRIM24 PE=1 SV=1 :O15164-2 Isoform Short of Transcription intermediary factor 1-alpha OS=Homo sapiens GN=TRIM24 :Q9UPN9 E3 ubiquitin-protein ligase TRIM33 OS=Homo sapiens GN=TRIM33 PE=1 SV=3 :E7EN20 E3 ubiquitin-protein ligase TRIM33 OS=Homo sapiens GN=TRIM33 PE=1 SV=2 :Q9UPN9-2 Isoform Beta of E3 ubiquitin-protein ligase TRIM33 OS=Homo sapiens GN=TRIM33 :H0Y612 E3 ubiquitin-protein ligase TRIM33 (Fragment) OS=Homo sapiens GN=TRIM33 PE=1 SV=1 :
DC*QLNAHKDHQYQFLEDAVR	0.855828	0.0928797	0.208201	-0.224607	1.03208	0.681518	1.0255, 0.7163, 1.0894, 0.7971, 0.7163	1.0309, 0.7550, 0.8438, 0.8438, 0.7868	1.3320, 0.9353, 1.1835, 0.5407, 0.9353	0.902108	0.0374744	0.0805927	-0.148629	1.42627	1.0937	3	C232	TRIM28	Q13263 Transcription intermediary factor 1-beta OS=Homo sapiens GN=TRIM28 PE=1 SV=5 :
DC*QPLLSSLSNLAEQLQAAQNLR	1.20278	--	--	0.266368	0	0			1.1485, 1.3386	1.24351	0.0291612	0.0656415	0.314422	1.5352	1.18282	1	C35 C35 C35 C35 C35 C35 C35	C1orf109	Q9NX04 Uncharacterized protein C1orf109 OS=Homo sapiens GN=C1orf109 PE=1 SV=1 :V9GYT8 Uncharacterized protein C1orf109 (Fragment) OS=Homo sapiens GN=C1orf109 PE=1 SV=6 :V9GY35 Uncharacterized protein C1orf109 (Fragment) OS=Homo sapiens GN=C1orf109 PE=1 SV=1 :V9GYI2 Uncharacterized protein C1orf109 (Fragment) OS=Homo sapiens GN=C1orf109 PE=1 SV=1 :Q9NX04-2 Isoform 2 of Uncharacterized protein C1orf109 OS=Homo sapiens GN=C1orf109 :V9GYQ8 Uncharacterized protein C1orf109 (Fragment) OS=Homo sapiens GN=C1orf109 PE=1 SV=1 :V9GYN4 Uncharacterized protein C1orf109 (Fragment) OS=Homo sapiens GN=C1orf109 PE=1 SV=7 :
DCSEEEQKELLCHTLCDILESACC*DHSGSYCLVSWLR	0.997022	--	--	-0.00430235	0	0	0.997			0.997022	--	--	-0.00430235	0	0	1	C99	FAM188A	Q9H8M7 Protein FAM188A OS=Homo sapiens GN=FAM188A PE=1 SV=1 :
DC*SQDLLK	0.844793	--	--	-0.243329	0	0	0.8448			0.844793	--	--	-0.243329	0	0	1	C569	CENPF	P49454 Centromere protein F OS=Homo sapiens GN=CENPF PE=1 SV=2 :
DC*SSILSQDPNRVELVSSNTK	1.29571	--	--	0.373738	0	0			1.2957	1.29571	--	--	0.373738	0	0	1	C772	CRYBG3	Q68DQ2 Very large A-kinase anchor protein OS=Homo sapiens GN=CRYBG3 PE=1 SV=3 :
DC*SSQTQISSLR	1.38253	0.705944	0.776985	0.467313	0.15123	0.109587	0.8049	1.9601		1.38253	0.705944	0.833975	0.467313	0.15123	0.0788469	2	C1269 C957	SLX4	Q8IY92 Structure-specific endonuclease subunit SLX4 OS=Homo sapiens GN=SLX4 PE=1 SV=3 :Q8IY92-2 Isoform 2 of Structure-specific endonuclease subunit SLX4 OS=Homo sapiens GN=SLX4 :
DC*TALLHLFHAAVQR	0.729545	--	--	-0.45493	0	0		0.7295		0.729545	--	--	-0.45493	0	0	1	C409 C312	FLAD1	Q8NFF5 FAD synthase OS=Homo sapiens GN=FLAD1 PE=1 SV=1 :Q8NFF5-2 Isoform 2 of FAD synthase OS=Homo sapiens GN=FLAD1 :
DCTHDERSC*LSSLQFVSPLYFVSFVLTAQFVLINVVVAVLM+K	0.955197	--	--	-0.0661293	0	0			0.9552	0.955197	--	--	-0.0661293	0	0	1	C1698,M1730 C1663,M1695 C1698,M1730 C1663,M1695	CACNA1I	Q9P0X4-2 Isoform 2 of Voltage-dependent T-type calcium channel subunit alpha-1I OS=Homo sapiens GN=CACNA1I :Q9P0X4-3 Isoform 3 of Voltage-dependent T-type calcium channel subunit alpha-1I OS=Homo sapiens GN=CACNA1I :Q9P0X4 Voltage-dependent T-type calcium channel subunit alpha-1I OS=Homo sapiens GN=CACNA1I PE=1 SV=1 :Q9P0X4-4 Isoform 4 of Voltage-dependent T-type calcium channel subunit alpha-1I OS=Homo sapiens GN=CACNA1I :
DC*TSALALVPFSIKPLLR	0.504174	0.0678661	0.16531	-0.988006	1.16835	0.7817	0.5542, 0.5542	0.5723	0.386	0.51669	0.0573066	0.114136	-0.95263	1.2418	0.942579	3	C74	TOMM34	Q15785 Mitochondrial import receptor subunit TOM34 OS=Homo sapiens GN=TOMM34 PE=1 SV=2 :
DC*TVEMPILK	1.01536	0.790374	0.82478	0.0219863	0.102167	0.0836621	0.9739	0.9805, 0.9805	1.0917	1.00663	0.762162	0.888154	0.0095366	0.117953	0.0515117	3	C27 C38 C44 C112 C584 ,C27 C32 C27 C38 C27 C27 C44 C112 C584	CTBP2,CTBP1	E7ESU7 C-terminal-binding protein 1 (Fragment) OS=Homo sapiens GN=CTBP1 PE=1 SV=1 :D6RAX2 C-terminal-binding protein 1 (Fragment) OS=Homo sapiens GN=CTBP1 PE=1 SV=7 :Q13363-2 Isoform 2 of C-terminal-binding protein 1 OS=Homo sapiens GN=CTBP1 :Q13363 C-terminal-binding protein 1 OS=Homo sapiens GN=CTBP1 PE=1 SV=2 :E7EPF8 C-terminal-binding protein 1 (Fragment) OS=Homo sapiens GN=CTBP1 PE=1 SV=1 :E9PGB1 C-terminal-binding protein 1 (Fragment) OS=Homo sapiens GN=CTBP1 PE=1 SV=1 :P56545 C-terminal-binding protein 2 OS=Homo sapiens GN=CTBP2 PE=1 SV=1 :Q5SQP8 C-terminal-binding protein 2 OS=Homo sapiens GN=CTBP2 PE=1 SV=1 :P56545-2 Isoform 2 of C-terminal-binding protein 2 OS=Homo sapiens GN=CTBP2 :,Q13363-2 Isoform 2 of C-terminal-binding protein 1 OS=Homo sapiens GN=CTBP1 :Q13363 C-terminal-binding protein 1 OS=Homo sapiens GN=CTBP1 PE=1 SV=2 :P56545 C-terminal-binding protein 2 OS=Homo sapiens GN=CTBP2 PE=1 SV=1 :Q5SQP8 C-terminal-binding protein 2 OS=Homo sapiens GN=CTBP2 PE=1 SV=1 :P56545-2 Isoform 2 of C-terminal-binding protein 2 OS=Homo sapiens GN=CTBP2 :
DC*TVEM+PILK	0.2522	--	--	-1.98736	0	0			0.2522	0.2522	--	--	-1.98736	0	0	1	C27,M31 C38,M42 C44,M48 C112,M116 C584,M588	CTBP2,CTBP1	Q13363-2 Isoform 2 of C-terminal-binding protein 1 OS=Homo sapiens GN=CTBP1 :Q13363 C-terminal-binding protein 1 OS=Homo sapiens GN=CTBP1 PE=1 SV=2 :P56545 C-terminal-binding protein 2 OS=Homo sapiens GN=CTBP2 PE=1 SV=1 :Q5SQP8 C-terminal-binding protein 2 OS=Homo sapiens GN=CTBP2 PE=1 SV=1 :P56545-2 Isoform 2 of C-terminal-binding protein 2 OS=Homo sapiens GN=CTBP2 :
DC*VEALTTSEDIER	1.30429	0.210772	0.360609	0.383269	0.676187	0.442964	0.8345	0.8083, 0.8083, 1.7296, 1.6980	1.1407, 1.0323, 1.8022	1.23174	0.103446	0.182768	0.300694	0.985286	0.738101	3	C518	TELO2	Q9Y4R8 Telomere length regulation protein TEL2 homolog OS=Homo sapiens GN=TELO2 PE=1 SV=2 :
DC*VGPEVEK	1.51343	0.0638734	0.161031	0.597822	1.19468	0.793091	1.2975	1.6008	1.642	1.51343	0.0638734	0.124996	0.597822	1.19468	0.903105	3	C71 C99	PGK1	P00558-2 Isoform 2 of Phosphoglycerate kinase 1 OS=Homo sapiens GN=PGK1 :P00558 Phosphoglycerate kinase 1 OS=Homo sapiens GN=PGK1 PE=1 SV=3 :
DC*YFETHSVEDAGR	6.29673	--	--	2.6546	0	0			6.2967	6.29673	--	--	2.6546	0	0	1	C29 C29	TTC5	H9KV81 Tetratricopeptide repeat protein 5 OS=Homo sapiens GN=TTC5 PE=1 SV=1 :Q8N0Z6 Tetratricopeptide repeat protein 5 OS=Homo sapiens GN=TTC5 PE=1 SV=2 :
DC*YPAVQK	1.35555	0.130715	0.264964	0.438883	0.883674	0.576813	1.2781	1.3731, 1.3731	1.4155, 1.4155	1.37104	0.00463737	0.0159011	0.455273	2.33373	1.79857	3	C398 C543	KPNB1	Q14974-2 Isoform 2 of Importin subunit beta-1 OS=Homo sapiens GN=KPNB1 :Q14974 Importin subunit beta-1 OS=Homo sapiens GN=KPNB1 PE=1 SV=2 :
DC*YVLSQLVGEK	0.851684	0.409807	0.557991	-0.23161	0.387421	0.253373	0.9329	0.7705		0.851684	0.409807	0.540586	-0.23161	0.387421	0.267135	2	C85 ,C85 C85	AS3MT	Q9HBK9 Arsenite methyltransferase OS=Homo sapiens GN=AS3MT PE=1 SV=3 :,A0A087WVD4 Arsenite methyltransferase OS=Homo sapiens GN=AS3MT PE=1 SV=1 :Q9HBK9 Arsenite methyltransferase OS=Homo sapiens GN=AS3MT PE=1 SV=3 :
DDAAVETAEEAKEPAEADITELC*R	1.0311	0.952444	0.968117	0.0441881	0.0211604	0.0140722		0.7315	1.3307	1.0311	0.952444	1	0.0441881	0.0211604	0	2	C41	BLOC1S2	Q6QNY1 Biogenesis of lysosome-related organelles complex 1 subunit 2 OS=Homo sapiens GN=BLOC1S2 PE=1 SV=1 :
DDAGNYTC*IASNGPQGQIRAHVQLTVAVFITFK	0.440381	--	--	-1.18318	0	0			0.4404	0.440381	--	--	-1.18318	0	0	1	C530 C578 C570 C570 C440 C570	PTK7	Q13308-2 Isoform 2 of Inactive tyrosine-protein kinase 7 OS=Homo sapiens GN=PTK7 :Q13308-6 Isoform 6 of Inactive tyrosine-protein kinase 7 OS=Homo sapiens GN=PTK7 :Q13308-5 Isoform 5 of Inactive tyrosine-protein kinase 7 OS=Homo sapiens GN=PTK7 :Q13308 Inactive tyrosine-protein kinase 7 OS=Homo sapiens GN=PTK7 PE=1 SV=2 :Q13308-3 Isoform 3 of Inactive tyrosine-protein kinase 7 OS=Homo sapiens GN=PTK7 :Q13308-4 Isoform 4 of Inactive tyrosine-protein kinase 7 OS=Homo sapiens GN=PTK7 :
DDERVPALNLLIC*LVSR	1.31953	0.133782	0.268623	0.400021	0.873601	0.570856	1.2486, 1.4950, 1.2077	1.5362, 1.5362	1.4856, 0.8519	1.3373	0.0208498	0.0501642	0.419322	1.6809	1.29961	3	C264	GEMIN2	O14893 Gem-associated protein 2 OS=Homo sapiens GN=GEMIN2 PE=1 SV=1 :
DDGEMAAAGTFLHPFPSESVSDC*VDSPPAAASGR	1.06683	0.75206	0.825539	0.0933347	0.123748	0.0832625		1.1671	0.9666	1.06683	0.75206	0.878077	0.0933347	0.123748	0.0564672	2	C151	SSBP4	U3KPY3 Single-stranded DNA-binding protein 4 (Fragment) OS=Homo sapiens GN=SSBP4 PE=1 SV=2 :
DDGQADSEVLGEC*AR	1.03166	--	--	0.0449679	0	0	1.0317			1.03166	--	--	0.0449679	0	0	1	C132	RNF169	Q8NCN4 E3 ubiquitin-protein ligase RNF169 OS=Homo sapiens GN=RNF169 PE=1 SV=2 :
DDKC*ANLFEALVGTLK	1.10428	0.051556	0.134055	0.143104	1.28772	0.872716	1.0942, 1.0942, 1.1826, 1.0671, 1.0445, 0.8686, 1.1074, 1.0805, 1.1110	1.1513, 1.1346, 1.1590, 0.8197, 0.5893, 1.1513, 1.0703, 1.1121, 1.0823, 0.9823, 0.9315	0.7544, 0.8478, 1.0685, 1.0754, 1.0697, 0.9773, 1.0820, 1.5449, 1.0814, 1.0746, 1.1566, 0.7544, 1.0746, 1.1566, 1.1397, 0.9944	1.04683	0.0388037	0.0830831	0.0660322	1.41113	1.08049	3	C39 C39 C39 C39 ,C39	ABRACL	Q9P1F3 Costars family protein ABRACL OS=Homo sapiens GN=ABRACL PE=1 SV=1 :Q9P1F3 Costars family protein ABRACL OS=Homo sapiens GN=ABRACL PE=1 SV=1 :Q9P1F3 Costars family protein ABRACL OS=Homo sapiens GN=ABRACL PE=1 SV=1 :Q9P1F3 Costars family protein ABRACL OS=Homo sapiens GN=ABRACL PE=1 SV=1 :,Q9P1F3 Costars family protein ABRACL OS=Homo sapiens GN=ABRACL PE=1 SV=1 :
DDLFNTNATIVATLTAACAQHCPEAMIC*VIANPVNSTIPITAEVFKK	1.00861	--	--	0.0123686	0	0		1.0086		1.00861	--	--	0.0123686	0	0	1	C138	MDH2	P40926 Malate dehydrogenase, mitochondrial OS=Homo sapiens GN=MDH2 PE=1 SV=3 :
DDLFNTNATIVATLTAACAQHCPEAMIC*VIANPVNSTIPITAEVFK	1.09878	--	--	0.135898	0	0		1.0988		1.09878	--	--	0.135898	0	0	1	C138	MDH2	P40926 Malate dehydrogenase, mitochondrial OS=Homo sapiens GN=MDH2 PE=1 SV=3 :
DDLQNGLLSTC*R	1.14084	0.741834	0.81453	0.1901	0.129694	0.0890927	1.3225, 1.3225	1.3327, 1.2609, 1.4821	0.5440, 1.2060	1.2101	0.711801	0.839271	0.275126	0.147642	0.0760976	3	C463 C705 C624 C808 C763 C597 C705 C705 C463 C705 C624 C808 C763 C597 C705 C705 ,C463 C705 C624 C808 C763 C597 C705 C705	PLEKHA5	A0JP02 PLEKHA5 protein OS=Homo sapiens GN=PLEKHA5 PE=1 SV=1 :Q9HAU0-4 Isoform 4 of Pleckstrin homology domain-containing family A member 5 OS=Homo sapiens GN=PLEKHA5 :Q9HAU0-8 Isoform 8 of Pleckstrin homology domain-containing family A member 5 OS=Homo sapiens GN=PLEKHA5 :Q9HAU0-6 Isoform 6 of Pleckstrin homology domain-containing family A member 5 OS=Homo sapiens GN=PLEKHA5 :Q9HAU0-2 Isoform 2 of Pleckstrin homology domain-containing family A member 5 OS=Homo sapiens GN=PLEKHA5 :B4DJX4 Pleckstrin homology domain-containing family A member 5 (Fragment) OS=Homo sapiens GN=PLEKHA5 PE=1 SV=1 :Q9HAU0 Pleckstrin homology domain-containing family A member 5 OS=Homo sapiens GN=PLEKHA5 PE=1 SV=1 :Q9HAU0-5 Isoform 5 of Pleckstrin homology domain-containing family A member 5 OS=Homo sapiens GN=PLEKHA5 :A0JP02 PLEKHA5 protein OS=Homo sapiens GN=PLEKHA5 PE=1 SV=1 :Q9HAU0-4 Isoform 4 of Pleckstrin homology domain-containing family A member 5 OS=Homo sapiens GN=PLEKHA5 :Q9HAU0-8 Isoform 8 of Pleckstrin homology domain-containing family A member 5 OS=Homo sapiens GN=PLEKHA5 :Q9HAU0-6 Isoform 6 of Pleckstrin homology domain-containing family A member 5 OS=Homo sapiens GN=PLEKHA5 :Q9HAU0-2 Isoform 2 of Pleckstrin homology domain-containing family A member 5 OS=Homo sapiens GN=PLEKHA5 :B4DJX4 Pleckstrin homology domain-containing family A member 5 (Fragment) OS=Homo sapiens GN=PLEKHA5 PE=1 SV=1 :Q9HAU0 Pleckstrin homology domain-containing family A member 5 OS=Homo sapiens GN=PLEKHA5 PE=1 SV=1 :Q9HAU0-5 Isoform 5 of Pleckstrin homology domain-containing family A member 5 OS=Homo sapiens GN=PLEKHA5 :,A0JP02 PLEKHA5 protein OS=Homo sapiens GN=PLEKHA5 PE=1 SV=1 :Q9HAU0-4 Isoform 4 of Pleckstrin homology domain-containing family A member 5 OS=Homo sapiens GN=PLEKHA5 :Q9HAU0-8 Isoform 8 of Pleckstrin homology domain-containing family A member 5 OS=Homo sapiens GN=PLEKHA5 :Q9HAU0-6 Isoform 6 of Pleckstrin homology domain-containing family A member 5 OS=Homo sapiens GN=PLEKHA5 :Q9HAU0-2 Isoform 2 of Pleckstrin homology domain-containing family A member 5 OS=Homo sapiens GN=PLEKHA5 :B4DJX4 Pleckstrin homology domain-containing family A member 5 (Fragment) OS=Homo sapiens GN=PLEKHA5 PE=1 SV=1 :Q9HAU0 Pleckstrin homology domain-containing family A member 5 OS=Homo sapiens GN=PLEKHA5 PE=1 SV=1 :Q9HAU0-5 Isoform 5 of Pleckstrin homology domain-containing family A member 5 OS=Homo sapiens GN=PLEKHA5 :
DDREAQSIC*ER	1.02778	0.953403	0.969449	0.039536	0.0207237	0.0134748	1.1008	0.8897, 0.8897	1.1062, 1.0780	1.01288	0.925713	1	0.0184613	0.0335238	0	3	C241 C241 C241 ,C241 ,C241 C241 C184 C241 C241 C241 C241	AP2B1,AP1B1	Q10567-2 Isoform B of AP-1 complex subunit beta-1 OS=Homo sapiens GN=AP1B1 :Q10567 AP-1 complex subunit beta-1 OS=Homo sapiens GN=AP1B1 PE=1 SV=2 :Q10567-3 Isoform C of AP-1 complex subunit beta-1 OS=Homo sapiens GN=AP1B1 :,Q10567-3 Isoform C of AP-1 complex subunit beta-1 OS=Homo sapiens GN=AP1B1 :Q10567-4 Isoform 4 of AP-1 complex subunit beta-1 OS=Homo sapiens GN=AP1B1 :P63010-3 Isoform 3 of AP-2 complex subunit beta OS=Homo sapiens GN=AP2B1 :A0A087WZQ6 AP-2 complex subunit beta (Fragment) OS=Homo sapiens GN=AP2B1 PE=1 SV=1 :P63010 AP-2 complex subunit beta OS=Homo sapiens GN=AP2B1 PE=1 SV=1 :P63010-2 Isoform 2 of AP-2 complex subunit beta OS=Homo sapiens GN=AP2B1 :A0A087WU93 AP-2 complex subunit beta (Fragment) OS=Homo sapiens GN=AP2B1 PE=1 SV=1 :,Q10567-3 Isoform C of AP-1 complex subunit beta-1 OS=Homo sapiens GN=AP1B1 :
DDYINASCVEGLSPYC*PPLVATQAPLPGTAADFWLMVHEQK	2.30497	--	--	1.20475	0	0			2.305	2.30497	--	--	1.20475	0	0	1	C1256	PTPN23	Q9H3S7 Tyrosine-protein phosphatase non-receptor type 23 OS=Homo sapiens GN=PTPN23 PE=1 SV=1 :
DDYVHEFC*R	0.673652	--	--	-0.569925	0	0			0.6737	0.673652	--	--	-0.569925	0	0	1	C477 C483 C486	NAE1	Q13564-2 Isoform 2 of NEDD8-activating enzyme E1 regulatory subunit OS=Homo sapiens GN=NAE1 :Q13564 NEDD8-activating enzyme E1 regulatory subunit OS=Homo sapiens GN=NAE1 PE=1 SV=1 :Q13564-4 Isoform 4 of NEDD8-activating enzyme E1 regulatory subunit OS=Homo sapiens GN=NAE1 :
DEC*NVVEVVAR	1.01319	0.857928	0.878433	0.0189002	0.0665492	0.0562912	0.8143, 0.8143, 0.8725	1.0694, 1.0908, 1.0265	1.1444	0.976009	0.736056	0.862812	-0.035034	0.133089	0.0640837	3	C79	NPM3	O75607 Nucleoplasmin-3 OS=Homo sapiens GN=NPM3 PE=1 SV=3 :
DEDDDSSIATDDEIYEDC*TLMSGLDYIKNELQTWIR	0.5879	--	--	-0.766357	0	0			0.5879	0.5879	--	--	-0.766357	0	0	1	C1789	AKAP6	Q13023 A-kinase anchor protein 6 OS=Homo sapiens GN=AKAP6 PE=1 SV=3 :
DEFTNTC*PSDKEVEIAYSDVAK	0.92039	0.344499	0.484797	-0.119682	0.462812	0.31444	0.8754, 0.7110	0.9862, 0.8693	1.1389, 0.9112	0.915331	0.228834	0.342297	-0.127634	0.640479	0.465597	3	C234 C234	CLIC4	Q9Y696 Chloride intracellular channel protein 4 OS=Homo sapiens GN=CLIC4 PE=1 SV=4 :Q9Y696 Chloride intracellular channel protein 4 OS=Homo sapiens GN=CLIC4 PE=1 SV=4 :
DEKFQALC*NLYGAITIAQAMIFCHTR	1.03	0.722256	0.79441	0.0426395	0.141309	0.0999554	1.0181	0.8569	1.215	1.03	0.722256	0.849656	0.0426395	0.141309	0.0707569	3	C324 C242 C216 C294 C325 C293 C325 C299 C330 C234	hCG_2043426,DDX19A,DDX19B	Q9NUU7 ATP-dependent RNA helicase DDX19A OS=Homo sapiens GN=DDX19A PE=1 SV=1 :I3L352 ATP-dependent RNA helicase DDX19A (Fragment) OS=Homo sapiens GN=DDX19A PE=1 SV=1 :Q9UMR2-3 Isoform 3 of ATP-dependent RNA helicase DDX19B OS=Homo sapiens GN=DDX19B :Q9UMR2-2 Isoform 2 of ATP-dependent RNA helicase DDX19B OS=Homo sapiens GN=DDX19B :F6QDS0 HCG2043426, isoform CRA_b OS=Homo sapiens GN=hCG_2043426 PE=1 SV=1 :I3L0H8 ATP-dependent RNA helicase DDX19A OS=Homo sapiens GN=DDX19A PE=1 SV=1 :Q9UMR2 ATP-dependent RNA helicase DDX19B OS=Homo sapiens GN=DDX19B PE=1 SV=1 :Q9UMR2-4 Isoform 4 of ATP-dependent RNA helicase DDX19B OS=Homo sapiens GN=DDX19B :H3BQK0 ATP-dependent RNA helicase DDX19B OS=Homo sapiens GN=DDX19B PE=1 SV=1 :Q9NUU7-2 Isoform 2 of ATP-dependent RNA helicase DDX19A OS=Homo sapiens GN=DDX19A :
DEPC*DTVGIAYLSGMC*SEKR	0.506698	--	--	-0.980802	0	0		0.5067		0.506698	--	--	-0.980802	0	0	1	C448,C460	ADAMTS19	Q8TE59 A disintegrin and metalloproteinase with thrombospondin motifs 19 OS=Homo sapiens GN=ADAMTS19 PE=2 SV=2 :
DEPGYDLDLFC*IPNHYAEDLER	1.12913	--	--	0.175213	0	0		1.1291		1.12913	--	--	0.175213	0	0	1	C23	HPRT1	P00492 Hypoxanthine-guanine phosphoribosyltransferase OS=Homo sapiens GN=HPRT1 PE=1 SV=2 :
DEQAFPALSSSSVNQSASQSSNPC*VQR	1.16441	0.267869	0.423015	0.219603	0.572077	0.373644	1.1241	1.0042, 1.0042	1.3649	1.12436	0.250533	0.367685	0.169109	0.601135	0.434525	3	C424 C489 C423	OTUD4	Q01804-3 Isoform 3 of OTU domain-containing protein 4 OS=Homo sapiens GN=OTUD4 :Q01804 OTU domain-containing protein 4 OS=Homo sapiens GN=OTUD4 PE=1 SV=4 :Q01804-5 Isoform 2 of OTU domain-containing protein 4 OS=Homo sapiens GN=OTUD4 :
DEQGAC*AVLAVHLNTLLGERPVQHR	0.433573	--	--	-1.20565	0	0		0.4336		0.433573	--	--	-1.20565	0	0	1	C77 C77 C77 C77	CAPG	P40121-2 Isoform 2 of Macrophage-capping protein OS=Homo sapiens GN=CAPG :E7ENU9 Macrophage-capping protein (Fragment) OS=Homo sapiens GN=CAPG PE=1 SV=1 :P40121 Macrophage-capping protein OS=Homo sapiens GN=CAPG PE=1 SV=2 :B8ZZL6 Macrophage-capping protein (Fragment) OS=Homo sapiens GN=CAPG PE=1 SV=1 :
DETTC*ISQDTR	1.38258	--	--	0.467367	0	0			1.3826	1.38258	--	--	0.467367	0	0	1	C216 C216 C216 C216	DIS3L2	Q8IYB7-3 Isoform 3 of DIS3-like exonuclease 2 OS=Homo sapiens GN=DIS3L2 :Q8IYB7-2 Isoform 2 of DIS3-like exonuclease 2 OS=Homo sapiens GN=DIS3L2 :Q8IYB7-4 Isoform 4 of DIS3-like exonuclease 2 OS=Homo sapiens GN=DIS3L2 :Q8IYB7 DIS3-like exonuclease 2 OS=Homo sapiens GN=DIS3L2 PE=1 SV=4 :
DETVSDC*SPHIANIGR	0.620737	0.0101031	0.22247	-0.687947	1.99555	0.652728	0.5771	0.6644		0.620737	0.0101031	0.0276519	-0.687947	1.99555	1.55828	2	C235 ,C206 C235 C206 C194 C232	CAPZB	P47756 F-actin-capping protein subunit beta OS=Homo sapiens GN=CAPZB PE=1 SV=4 :B1AK88 Capping protein (Actin filament) muscle Z-line, beta, isoform CRA_d OS=Homo sapiens GN=CAPZB PE=1 SV=1 :P47756-2 Isoform 2 of F-actin-capping protein subunit beta OS=Homo sapiens GN=CAPZB :B1AK87 Capping protein (Actin filament) muscle Z-line, beta, isoform CRA_a OS=Homo sapiens GN=CAPZB PE=1 SV=1 :B1AK85 F-actin-capping protein subunit beta OS=Homo sapiens GN=CAPZB PE=1 SV=1 :,B1AK88 Capping protein (Actin filament) muscle Z-line, beta, isoform CRA_d OS=Homo sapiens GN=CAPZB PE=1 SV=1 :
DEVLDNLLAFVC*DIRPEIHENYR	1.19167	0.605501	0.72606	0.252985	0.217885	0.139028	1.3139, 2.4585, 1.1671, 2.4585, 1.0956	0.5481, 0.9197		1.42306	0.200684	0.307901	0.508996	0.697488	0.511588	2	C104 C104	ATP6V1G1	O75348 V-type proton ATPase subunit G 1 OS=Homo sapiens GN=ATP6V1G1 PE=1 SV=3 :O75348 V-type proton ATPase subunit G 1 OS=Homo sapiens GN=ATP6V1G1 PE=1 SV=3 :
DEVQEVVYFSAADHEPESKVEC*TYISIDQVPR	0.69906	0.171096	0.316882	-0.516513	0.76676	0.499103	0.9616, 1.0031, 0.7540	0.669	0.4917	0.775887	0.162929	0.261857	-0.366082	0.788003	0.581935	3	C54 C74	SCRN1	Q12765 Secernin-1 OS=Homo sapiens GN=SCRN1 PE=1 SV=2 :Q12765-2 Isoform 2 of Secernin-1 OS=Homo sapiens GN=SCRN1 :
DFC*FGPWK	0.718033	--	--	-0.477877	0	0			0.718	0.718033	--	--	-0.477877	0	0	1	C14	TIPRL	O75663 TIP41-like protein OS=Homo sapiens GN=TIPRL PE=1 SV=2 :
DFC*IEASER	1.00849	0.992167	0.99301	0.012192	0.00341532	0.00304651	0.8017, 1.0040	1.0062	1.113	0.981239	0.991461	1	-0.0273242	0.00372434	0	3	C1114 ,C1114 C1114	TNKS1BP1	Q9C0C2 182 kDa tankyrase-1-binding protein OS=Homo sapiens GN=TNKS1BP1 PE=1 SV=4 :Q9C0C2 182 kDa tankyrase-1-binding protein OS=Homo sapiens GN=TNKS1BP1 PE=1 SV=4 :,Q9C0C2 182 kDa tankyrase-1-binding protein OS=Homo sapiens GN=TNKS1BP1 PE=1 SV=4 :
DFGIQPVEDKGAC*R	1.23792	0.292525	0.449597	0.307916	0.533836	0.347177	1.0914, 0.8140, 1.0914	1.0309, 1.1583, 1.0309, 1.1583, 1.2242, 1.2242	1.6992, 1.6224, 1.1965, 1.4324	1.2134	0.0573277	0.114164	0.27905	1.24164	0.942471	3	C70 C70 ,C70	ATXN7L3B	Q96GX2 Putative ataxin-7-like protein 3B OS=Homo sapiens GN=ATXN7L3B PE=3 SV=2 :,Q96GX2 Putative ataxin-7-like protein 3B OS=Homo sapiens GN=ATXN7L3B PE=3 SV=2 :Q96GX2 Putative ataxin-7-like protein 3B OS=Homo sapiens GN=ATXN7L3B PE=3 SV=2 :
DFGYGVEEEEEEAAAAGGGVGAGAGGGC*GPGGADSSKPR	0.759648	0.144191	0.282439	-0.396597	0.841063	0.549075	0.6891, 0.8537	0.7591, 1.4752	0.6149	0.878419	0.213999	0.324281	-0.187019	0.669589	0.489078	3	C52 C52 ,C52	RRAGC	Q9HB90 Ras-related GTP-binding protein C OS=Homo sapiens GN=RRAGC PE=1 SV=1 :Q9HB90 Ras-related GTP-binding protein C OS=Homo sapiens GN=RRAGC PE=1 SV=1 :,Q9HB90 Ras-related GTP-binding protein C OS=Homo sapiens GN=RRAGC PE=1 SV=1 :
DFIITPGGCLKC*K	1.05698	--	--	0.0799545	0	0		1.057		1.05698	--	--	0.0799545	0	0	1	C138 C246 C372 C138	PARP15	Q460N3-2 Isoform 2 of Poly [ADP-ribose] polymerase 15 OS=Homo sapiens GN=PARP15 :C9J7L3 Poly [ADP-ribose] polymerase OS=Homo sapiens GN=PARP15 PE=1 SV=2 :Q460N3 Poly [ADP-ribose] polymerase 15 OS=Homo sapiens GN=PARP15 PE=1 SV=2 :B7ZL48 Poly [ADP-ribose] polymerase OS=Homo sapiens GN=PARP15 PE=1 SV=1 :
DFITEIC*KDDQEQQLEFGAVYTATITEIR	1.36507	0.457364	0.592607	0.448977	0.339738	0.227233	1.3778	1.4391, 1.4355, 1.3217		1.39353	0.145996	0.23988	0.478743	0.835658	0.620006	2	C668	PNPT1	Q8TCS8 Polyribonucleotide nucleotidyltransferase 1, mitochondrial OS=Homo sapiens GN=PNPT1 PE=1 SV=2 :
DFLTGMC*LFLQSLR	8.71237	0.0595513	0.151571	3.12307	1.22511	0.819384	15.9522, 1.1563	7.6558, 4.6169	9.7479	7.82582	0.0313003	0.0694799	2.96824	1.50445	1.15814	3	C230 C230 ,C230 C230 C230 C230	GMPPB	Q9Y5P6 Mannose-1-phosphate guanyltransferase beta OS=Homo sapiens GN=GMPPB PE=1 SV=2 :Q9Y5P6-2 Isoform 2 of Mannose-1-phosphate guanyltransferase beta OS=Homo sapiens GN=GMPPB :Q9Y5P6 Mannose-1-phosphate guanyltransferase beta OS=Homo sapiens GN=GMPPB PE=1 SV=2 :Q9Y5P6-2 Isoform 2 of Mannose-1-phosphate guanyltransferase beta OS=Homo sapiens GN=GMPPB :,Q9Y5P6 Mannose-1-phosphate guanyltransferase beta OS=Homo sapiens GN=GMPPB PE=1 SV=2 :Q9Y5P6-2 Isoform 2 of Mannose-1-phosphate guanyltransferase beta OS=Homo sapiens GN=GMPPB :
DFNEEC*PR	0.925103	0.203959	0.352647	-0.112314	0.690456	0.45266	0.9433	0.9069		0.925103	0.203959	0.311732	-0.112314	0.690456	0.506219	2	C178 C239 C270 C105	ILK	Q13418-2 Isoform 2 of Integrin-linked protein kinase OS=Homo sapiens GN=ILK :Q13418 Integrin-linked protein kinase OS=Homo sapiens GN=ILK PE=1 SV=2 :A0A0A0MTH3 Integrin-linked protein kinase OS=Homo sapiens GN=ILK PE=1 SV=1 :Q13418-3 Isoform 3 of Integrin-linked protein kinase OS=Homo sapiens GN=ILK :
DFQDYMEPEEGC*QGSPQRR	0.811753	0.0351232	0.099176	-0.300887	1.45441	1.00359	0.8089	0.8146		0.811753	0.0351232	0.0762923	-0.300887	1.45441	1.11752	2	C191 C152	DYNC1LI2	O43237 Cytoplasmic dynein 1 light intermediate chain 2 OS=Homo sapiens GN=DYNC1LI2 PE=1 SV=1 :B4E2E0 Cytoplasmic dynein 1 light intermediate chain 2 OS=Homo sapiens GN=DYNC1LI2 PE=1 SV=1 :
DFQDYMEPEEGC*QGSPQR	0.880276	--	--	-0.183972	0	0	0.8803			0.880276	--	--	-0.183972	0	0	1	C191 C152	DYNC1LI2	O43237 Cytoplasmic dynein 1 light intermediate chain 2 OS=Homo sapiens GN=DYNC1LI2 PE=1 SV=1 :B4E2E0 Cytoplasmic dynein 1 light intermediate chain 2 OS=Homo sapiens GN=DYNC1LI2 PE=1 SV=1 :
DFQDYM+EPEEGC*QGSPQR	1.67393	0.0525625	0.136103	0.743239	1.27932	0.866131	1.1335, 1.7778, 1.7778	1.4502	1.8299	1.59384	0.0191401	0.0468852	0.67251	1.71806	1.32896	3	M185,C191 M146,C152	DYNC1LI2	O43237 Cytoplasmic dynein 1 light intermediate chain 2 OS=Homo sapiens GN=DYNC1LI2 PE=1 SV=1 :B4E2E0 Cytoplasmic dynein 1 light intermediate chain 2 OS=Homo sapiens GN=DYNC1LI2 PE=1 SV=1 :
DFQSC*FGLHETR	2.6329	--	--	1.39665	0	0		2.6329		2.6329	--	--	1.39665	0	0	1	C41 C41 C41	FAM60A	F5GZ82 Protein FAM60A (Fragment) OS=Homo sapiens GN=FAM60A PE=1 SV=1 :F5H6U2 Protein FAM60A (Fragment) OS=Homo sapiens GN=FAM60A PE=1 SV=7 :Q9NP50 Protein FAM60A OS=Homo sapiens GN=FAM60A PE=1 SV=1 :
DFSHPC*TWQVLDGAEDTLR	1.08675	0.571911	0.694692	0.120017	0.242672	0.158208	0.8553, 0.8553, 1.6097	0.7823, 1.2396, 0.7823	1.1009	1.03222	0.617205	0.745482	0.0457495	0.209571	0.127563	3	C109 ,C109 C109	HDHD3	Q9BSH5 Haloacid dehalogenase-like hydrolase domain-containing protein 3 OS=Homo sapiens GN=HDHD3 PE=1 SV=1 :Q9BSH5 Haloacid dehalogenase-like hydrolase domain-containing protein 3 OS=Homo sapiens GN=HDHD3 PE=1 SV=1 :,Q9BSH5 Haloacid dehalogenase-like hydrolase domain-containing protein 3 OS=Homo sapiens GN=HDHD3 PE=1 SV=1 :
DFSSIIQTC*SGNIQR	0.740707	0.250201	0.404327	-0.433026	0.601712	0.393267	0.779		0.7024	0.740707	0.250201	0.367342	-0.433026	0.601712	0.43493	2	C29 C29	STX12	B1AJQ6 Syntaxin-12 (Fragment) OS=Homo sapiens GN=STX12 PE=1 SV=2 :Q86Y82 Syntaxin-12 OS=Homo sapiens GN=STX12 PE=1 SV=1 :
DFTPVC*TTELGR	1.32676	0.0523322	0.135648	0.407912	1.28123	0.867588	1.2186, 1.4127, 1.2186, 1.4127, 1.2624	0.8397, 1.4446, 1.2369, 1.4446, 1.2369	0.8909, 1.6978, 1.2269, 3.2356, 1.6978, 1.6634	1.44627	0.000342033	0.00121133	0.532333	3.46593	2.91674	3	C47 C47 C47 C47 ,C47 C47 C47 ,C47 C47	PRDX6	P30041 Peroxiredoxin-6 OS=Homo sapiens GN=PRDX6 PE=1 SV=3 :P30041 Peroxiredoxin-6 OS=Homo sapiens GN=PRDX6 PE=1 SV=3 :P30041 Peroxiredoxin-6 OS=Homo sapiens GN=PRDX6 PE=1 SV=3 :P30041 Peroxiredoxin-6 OS=Homo sapiens GN=PRDX6 PE=1 SV=3 :,P30041 Peroxiredoxin-6 OS=Homo sapiens GN=PRDX6 PE=1 SV=3 :P30041 Peroxiredoxin-6 OS=Homo sapiens GN=PRDX6 PE=1 SV=3 :P30041 Peroxiredoxin-6 OS=Homo sapiens GN=PRDX6 PE=1 SV=3 :,P30041 Peroxiredoxin-6 OS=Homo sapiens GN=PRDX6 PE=1 SV=3 :P30041 Peroxiredoxin-6 OS=Homo sapiens GN=PRDX6 PE=1 SV=3 :
DFTQPFIHCTDDSPDPC*IEYELVLR	0.727151	0.334333	0.493128	-0.459672	0.475821	0.307041	0.7431	0.7480, 0.6950		0.728695	0.11319	0.196428	-0.456613	0.94619	0.706797	2	C159 C159 ,C159	CDC123	O75794 Cell division cycle protein 123 homolog OS=Homo sapiens GN=CDC123 PE=1 SV=1 :
DFTQPFIHC*TDDSPDPCIEYELVLR	0.905945	--	--	-0.142505	0	0		0.9059		0.905945	--	--	-0.142505	0	0	1	C151 C151	CDC123
DFVNEAISHWELQSEGGQSAAPSPASWAC*SPNLR	1.22167	--	--	0.288859	0	0			1.2217	1.22167	--	--	0.288859	0	0	1	C125 C125 C125 C76	NSUN4	M0R1K5 5-methylcytosine rRNA methyltransferase NSUN4 OS=Homo sapiens GN=NSUN4 PE=1 SV=1 :Q96CB9-2 Isoform 2 of 5-methylcytosine rRNA methyltransferase NSUN4 OS=Homo sapiens GN=NSUN4 :Q96CB9 5-methylcytosine rRNA methyltransferase NSUN4 OS=Homo sapiens GN=NSUN4 PE=1 SV=2 :Q96CB9-4 Isoform 4 of 5-methylcytosine rRNA methyltransferase NSUN4 OS=Homo sapiens GN=NSUN4 :
DGAFC*CAICGQTFDDEER	0.21022	--	--	-2.25003	0	0			0.2102	0.21022	--	--	-2.25003	0	0	1	C544 C601	REPIN1	Q9BWE0 Replication initiator 1 OS=Homo sapiens GN=REPIN1 PE=1 SV=1 :Q9BWE0-4 Isoform 2 of Replication initiator 1 OS=Homo sapiens GN=REPIN1 :
DGAFCC*AICGQTFDDEER	0.257298	0.140307	0.277467	-1.95849	0.852922	0.556788	0.1989	0.3157		0.257298	0.140307	0.232664	-1.95849	0.852922	0.633271	2	C545 C602	REPIN1	Q9BWE0 Replication initiator 1 OS=Homo sapiens GN=REPIN1 PE=1 SV=1 :Q9BWE0-4 Isoform 2 of Replication initiator 1 OS=Homo sapiens GN=REPIN1 :
DGALVGTAC*KDK	4.46599	0.153424	0.294399	2.15898	0.814106	0.531063	5.7681, 5.7681		3.1639	4.90002	0.00428469	0.0148088	2.29279	2.36808	1.82948	2	C187 C187 C187 C102 C169 ,C187 C187 C187	CORO7	P57737 Coronin-7 OS=Homo sapiens GN=CORO7 PE=1 SV=2 :P57737-3 Isoform 3 of Coronin-7 OS=Homo sapiens GN=CORO7 :A0A0A6YYL4 Coronin OS=Homo sapiens GN=CORO7-PAM16 PE=3 SV=1 :,P57737 Coronin-7 OS=Homo sapiens GN=CORO7 PE=1 SV=2 :P57737-3 Isoform 3 of Coronin-7 OS=Homo sapiens GN=CORO7 :A0A0A6YYL4 Coronin OS=Homo sapiens GN=CORO7-PAM16 PE=3 SV=1 :P57737-2 Isoform 2 of Coronin-7 OS=Homo sapiens GN=CORO7 :P57737-4 Isoform 4 of Coronin-7 OS=Homo sapiens GN=CORO7 :
DGDMHSSSLTVEC*SK	1.52945	0.0423608	0.114967	0.61301	1.37304	0.939425	1.5681, 1.0606, 1.5681, 1.0606	1.5057, 1.5057	1.7967, 1.7967, 1.3700	1.47024	0.00166458	0.00576764	0.556056	2.77869	2.239	3	C489 C494 C494 ,C489 C494 C494 C489 C494 C494 C494 C494	TP53BP1	Q12888 Tumor suppressor p53-binding protein 1 OS=Homo sapiens GN=TP53BP1 PE=1 SV=2 :Q12888-3 Isoform 3 of Tumor suppressor p53-binding protein 1 OS=Homo sapiens GN=TP53BP1 :Q12888-2 Isoform 2 of Tumor suppressor p53-binding protein 1 OS=Homo sapiens GN=TP53BP1 :Q12888 Tumor suppressor p53-binding protein 1 OS=Homo sapiens GN=TP53BP1 PE=1 SV=2 :Q12888-3 Isoform 3 of Tumor suppressor p53-binding protein 1 OS=Homo sapiens GN=TP53BP1 :Q12888-2 Isoform 2 of Tumor suppressor p53-binding protein 1 OS=Homo sapiens GN=TP53BP1 :A6NNK5 Tumor suppressor p53-binding protein 1 OS=Homo sapiens GN=TP53BP1 PE=1 SV=2 :A6NNK5 Tumor suppressor p53-binding protein 1 OS=Homo sapiens GN=TP53BP1 PE=1 SV=2 :,Q12888 Tumor suppressor p53-binding protein 1 OS=Homo sapiens GN=TP53BP1 PE=1 SV=2 :Q12888-3 Isoform 3 of Tumor suppressor p53-binding protein 1 OS=Homo sapiens GN=TP53BP1 :Q12888-2 Isoform 2 of Tumor suppressor p53-binding protein 1 OS=Homo sapiens GN=TP53BP1 :
DGDM+HSSSLTVEC*SK	1.54838	0.0117112	0.161906	0.630762	1.9314	0.790738	1.528	1.6293	1.4878	1.54838	0.0117112	0.0310786	0.630762	1.9314	1.50754	3	M480,C489 M485,C494 M485,C494 ,M480,C489 M485,C494 M485,C494 M485,C494	TP53BP1	Q12888 Tumor suppressor p53-binding protein 1 OS=Homo sapiens GN=TP53BP1 PE=1 SV=2 :Q12888-3 Isoform 3 of Tumor suppressor p53-binding protein 1 OS=Homo sapiens GN=TP53BP1 :Q12888-2 Isoform 2 of Tumor suppressor p53-binding protein 1 OS=Homo sapiens GN=TP53BP1 :,Q12888 Tumor suppressor p53-binding protein 1 OS=Homo sapiens GN=TP53BP1 PE=1 SV=2 :Q12888-3 Isoform 3 of Tumor suppressor p53-binding protein 1 OS=Homo sapiens GN=TP53BP1 :Q12888-2 Isoform 2 of Tumor suppressor p53-binding protein 1 OS=Homo sapiens GN=TP53BP1 :A6NNK5 Tumor suppressor p53-binding protein 1 OS=Homo sapiens GN=TP53BP1 PE=1 SV=2 :
DGFYEAELC*PDR	1.12542	0.425413	0.564423	0.170459	0.371189	0.248396	0.9332, 1.1456	1.1078, 1.4682	1.1783, 0.9293	1.12704	0.359072	0.487864	0.172539	0.444818	0.311701	3	C105 C105 C92 C105 C105 C96 C74 C116 C74 C105 C105 C105 C105 C74 C105 C105 C105 C92 C105 C105 C96 C74 C116 C74 C105 C105 C105 C105 C74 C105	RELA	Q04206-3 Isoform 3 of Transcription factor p65 OS=Homo sapiens GN=RELA :Q04206-4 Isoform 4 of Transcription factor p65 OS=Homo sapiens GN=RELA :Q04206-2 Isoform 2 of Transcription factor p65 OS=Homo sapiens GN=RELA :E9PKV4 Transcription factor p65 OS=Homo sapiens GN=RELA PE=1 SV=1 :A0A087X0W8 Transcription factor p65 OS=Homo sapiens GN=RELA PE=1 SV=1 :E9PQS6 Transcription factor p65 (Fragment) OS=Homo sapiens GN=RELA PE=1 SV=1 :E9PJR1 Transcription factor p65 (Fragment) OS=Homo sapiens GN=RELA PE=1 SV=7 :E9PKH5 Transcription factor p65 (Fragment) OS=Homo sapiens GN=RELA PE=1 SV=1 :E9PRX2 Transcription factor p65 (Fragment) OS=Homo sapiens GN=RELA PE=1 SV=1 :Q04206 Transcription factor p65 OS=Homo sapiens GN=RELA PE=1 SV=2 :E9PNV4 Transcription factor p65 OS=Homo sapiens GN=RELA PE=1 SV=1 :E9PMD5 Transcription factor p65 (Fragment) OS=Homo sapiens GN=RELA PE=1 SV=1 :A0A087WVP0 Transcription factor p65 OS=Homo sapiens GN=RELA PE=1 SV=1 :E9PI38 Transcription factor p65 (Fragment) OS=Homo sapiens GN=RELA PE=1 SV=1 :Q2TAM5 RELA protein OS=Homo sapiens GN=RELA PE=1 SV=1 :Q04206-3 Isoform 3 of Transcription factor p65 OS=Homo sapiens GN=RELA :Q04206-4 Isoform 4 of Transcription factor p65 OS=Homo sapiens GN=RELA :Q04206-2 Isoform 2 of Transcription factor p65 OS=Homo sapiens GN=RELA :E9PKV4 Transcription factor p65 OS=Homo sapiens GN=RELA PE=1 SV=1 :A0A087X0W8 Transcription factor p65 OS=Homo sapiens GN=RELA PE=1 SV=1 :E9PQS6 Transcription factor p65 (Fragment) OS=Homo sapiens GN=RELA PE=1 SV=1 :E9PJR1 Transcription factor p65 (Fragment) OS=Homo sapiens GN=RELA PE=1 SV=7 :E9PKH5 Transcription factor p65 (Fragment) OS=Homo sapiens GN=RELA PE=1 SV=1 :E9PRX2 Transcription factor p65 (Fragment) OS=Homo sapiens GN=RELA PE=1 SV=1 :Q04206 Transcription factor p65 OS=Homo sapiens GN=RELA PE=1 SV=2 :E9PNV4 Transcription factor p65 OS=Homo sapiens GN=RELA PE=1 SV=1 :E9PMD5 Transcription factor p65 (Fragment) OS=Homo sapiens GN=RELA PE=1 SV=1 :A0A087WVP0 Transcription factor p65 OS=Homo sapiens GN=RELA PE=1 SV=1 :E9PI38 Transcription factor p65 (Fragment) OS=Homo sapiens GN=RELA PE=1 SV=1 :Q2TAM5 RELA protein OS=Homo sapiens GN=RELA PE=1 SV=1 :
DGGELLCCDACPSSYHLHC*LNPPLPEIPNGEWLC*PR	1.23735	--	--	0.307254	0	0	1.2373			1.23735	--	--	0.307254	0	0	1	C442,C457	CHD5	Q8TDI0 Chromodomain-helicase-DNA-binding protein 5 OS=Homo sapiens GN=CHD5 PE=1 SV=1 :
DGGSTFQSTTGHC*VHMR	0.334092	--	--	-1.58168	0	0			0.3341	0.334092	--	--	-1.58168	0	0	1	C290 C290 C290	HNRNPH1	G8JLB6 Heterogeneous nuclear ribonucleoprotein H OS=Homo sapiens GN=HNRNPH1 PE=1 SV=1 :E9PCY7 Heterogeneous nuclear ribonucleoprotein H OS=Homo sapiens GN=HNRNPH1 PE=1 SV=1 :P31943 Heterogeneous nuclear ribonucleoprotein H OS=Homo sapiens GN=HNRNPH1 PE=1 SV=4 :
DGHCSPPAAGDPGPGAPAGPEAAAAC*NVIVNGTR	0.278146	--	--	-1.84609	0	0		0.2781		0.278146	--	--	-1.84609	0	0	1	C720	SOBP	A7XYQ1 Sine oculis-binding protein homolog OS=Homo sapiens GN=SOBP PE=1 SV=2 :
DGHEIC*FVGDEAFR	0.786893	--	--	-0.34576	0	0		0.7869		0.786893	--	--	-0.34576	0	0	1	C254 C458	GLOD4	Q9HC38-2 Isoform 2 of Glyoxalase domain-containing protein 4 OS=Homo sapiens GN=GLOD4 :F6TLX2 Glyoxalase domain-containing protein 4 OS=Homo sapiens GN=GLOD4 PE=1 SV=1 :
DGHHCC*LK	0.985306	--	--	-0.0213559	0	0			0.9853	0.985306	--	--	-0.0213559	0	0	1	C57 C44 C28	FHL1	Q13642-4 Isoform 4 of Four and a half LIM domains protein 1 OS=Homo sapiens GN=FHL1 :Q13642-5 Isoform 5 of Four and a half LIM domains protein 1 OS=Homo sapiens GN=FHL1 :Q13642-1 Isoform 1 of Four and a half LIM domains protein 1 OS=Homo sapiens GN=FHL1 :
DGHYGFSEPLTFC*SVVDLINHYR	1.06568	0.27822	0.434617	0.0917715	0.555611	0.361893	1.6071, 0.7348, 0.7348	1.1817, 0.9272	0.9837	1.02822	0.559909	0.687967	0.0401539	0.251883	0.162432	3	C396 C396	PIK3R2	E9PFP1 Phosphatidylinositol 3-kinase regulatory subunit beta OS=Homo sapiens GN=PIK3R2 PE=1 SV=1 :O00459 Phosphatidylinositol 3-kinase regulatory subunit beta OS=Homo sapiens GN=PIK3R2 PE=1 SV=2 :
DGHYTTFAC*NK	0.256977	0.0302826	0.0876537	-1.96029	1.51881	1.05723		0.266	0.248	0.256977	0.0302826	0.0677773	-1.96029	1.51881	1.16892	2	C851 C894	USP11	G5E9A6 Ubiquitin carboxyl-terminal hydrolase 11 OS=Homo sapiens GN=USP11 PE=1 SV=1 :P51784 Ubiquitin carboxyl-terminal hydrolase 11 OS=Homo sapiens GN=USP11 PE=1 SV=3 :
DGIILC*EFINKLQPGSVK	1.70459	--	--	0.769424	0	0	1.7046			1.70459	--	--	0.769424	0	0	1	C11 C11 C61 C41	CNN1	K7ENC5 Calponin-1 (Fragment) OS=Homo sapiens GN=CNN1 PE=1 SV=1 :B7Z7E1 Calponin OS=Homo sapiens GN=CNN1 PE=1 SV=1 :P51911 Calponin-1 OS=Homo sapiens GN=CNN1 PE=1 SV=2 :P51911-2 Isoform 2 of Calponin-1 OS=Homo sapiens GN=CNN1 :
DGIILC*ELINK	0.977837	0.427621	0.566623	-0.0323336	0.368941	0.246706	0.8817, 0.8817	1.1209	0.9308	0.953811	0.213334	0.323393	-0.0682242	0.67094	0.490269	3	C59 C59 C18	CNN3	Q15417 Calponin-3 OS=Homo sapiens GN=CNN3 PE=1 SV=1 :Q15417-3 Isoform 3 of Calponin-3 OS=Homo sapiens GN=CNN3 :Q15417-2 Isoform 2 of Calponin-3 OS=Homo sapiens GN=CNN3 :
DGITLPSEQC*SALPRPVSTQNC*WSEACSVHWR	3.99583	--	--	1.99849	0	0		3.9958		3.99583	--	--	1.99849	0	0	1	C350,C362 C1649,C1661	ADAMTSL1	Q8N6G6-6 Isoform 6 of ADAMTS-like protein 1 OS=Homo sapiens GN=ADAMTSL1 :Q8N6G6 ADAMTS-like protein 1 OS=Homo sapiens GN=ADAMTSL1 PE=1 SV=4 :
DGKLPFC*AMGVSSVIHPK	1.45242	0.215076	0.365131	0.538455	0.667408	0.437551	1.9314, 1.9314, 0.7979, 0.9171, 0.7979, 0.9171	1.8721, 1.8726, 0.7429, 0.8335, 0.7429, 0.8335	0.9842, 1.0834	1.16127	0.0821821	0.151527	0.215706	1.08522	0.819509	3	C239	CPOX	P36551 Oxygen-dependent coproporphyrinogen-III oxidase, mitochondrial OS=Homo sapiens GN=CPOX PE=1 SV=3 :
DGKLPFC*AM+GVSSVIHPK	0.840258	--	--	-0.251096	0	0	0.8403			0.840258	--	--	-0.251096	0	0	1	C239,M241	CPOX	P36551 Oxygen-dependent coproporphyrinogen-III oxidase, mitochondrial OS=Homo sapiens GN=CPOX PE=1 SV=3 :
DGKSPTVPC*LQEEAGEPLGGK	0.126127	--	--	-2.98705	0	0	0.1261			0.126127	--	--	-2.98705	0	0	1	C500 C911 C967 C472	PLEKHG3	A1L390-2 Isoform 2 of Pleckstrin homology domain-containing family G member 3 OS=Homo sapiens GN=PLEKHG3 :A1L390-3 Isoform 3 of Pleckstrin homology domain-containing family G member 3 OS=Homo sapiens GN=PLEKHG3 :A1L390 Pleckstrin homology domain-containing family G member 3 OS=Homo sapiens GN=PLEKHG3 PE=1 SV=1 :G3V311 Pleckstrin homology domain-containing family G member 3 OS=Homo sapiens GN=PLEKHG3 PE=1 SV=1 :
DGKVGFQSFFSLIAGLTIAC*NDYFVVHM+K	0.255253	--	--	-1.97	0	0	0.2553			0.255253	--	--	-1.97	0	0	1	C83,M91	S100A10	P60903 Protein S100-A10 OS=Homo sapiens GN=S100A10 PE=1 SV=2 :
DGLAFC*AILHR	1.46328	0.44554	0.582182	0.549206	0.351113	0.234941	1.2287, 2.2921		1.0538, 1.0538	1.40707	0.284657	0.406974	0.492697	0.545677	0.390433	2	C38	MICALL1	Q8N3F8 MICAL-like protein 1 OS=Homo sapiens GN=MICALL1 PE=1 SV=2 :
DGLGNTPLHLAAC*TNHVPVITTLLR	1.12903	0.316766	0.475077	0.175079	0.499262	0.323236	0.9620, 0.9810, 0.9620, 0.9810	2.0119, 0.9908, 0.9386, 1.0172	1.3175, 1.1433, 1.2733	1.14352	0.115491	0.199685	0.193484	0.937451	0.699655	3	C185 ,C185 C185	ANKRD54	Q6NXT1 Ankyrin repeat domain-containing protein 54 OS=Homo sapiens GN=ANKRD54 PE=1 SV=2 :,Q6NXT1 Ankyrin repeat domain-containing protein 54 OS=Homo sapiens GN=ANKRD54 PE=1 SV=2 :Q6NXT1 Ankyrin repeat domain-containing protein 54 OS=Homo sapiens GN=ANKRD54 PE=1 SV=2 :
DGLLENQTPEFFQDVC*KPK	1.34706	0.261078	0.415877	0.429812	0.58323	0.381035	1.3194	1.4108, 1.4392, 1.4108	1.298	1.37564	0.0111512	0.03017	0.4601	1.95268	1.52042	3	C1992 C1990 ,C1992 C1990 C1992 C1990	FASN	P49327 Fatty acid synthase OS=Homo sapiens GN=FASN PE=1 SV=3 :A0A0U1RQF0 Fatty acid synthase OS=Homo sapiens GN=FASN PE=1 SV=1 :P49327 Fatty acid synthase OS=Homo sapiens GN=FASN PE=1 SV=3 :A0A0U1RQF0 Fatty acid synthase OS=Homo sapiens GN=FASN PE=1 SV=1 :,P49327 Fatty acid synthase OS=Homo sapiens GN=FASN PE=1 SV=3 :A0A0U1RQF0 Fatty acid synthase OS=Homo sapiens GN=FASN PE=1 SV=1 :
DGNGTIYPMAKDC*MGGIR	2.3821	--	--	1.25224	0	0	2.3821			2.3821	--	--	1.25224	0	0	1	C826 C820 C826	UBR5	O95071-2 Isoform 2 of E3 ubiquitin-protein ligase UBR5 OS=Homo sapiens GN=UBR5 :E7EMW7 E3 ubiquitin-protein ligase UBR5 OS=Homo sapiens GN=UBR5 PE=1 SV=1 :O95071 E3 ubiquitin-protein ligase UBR5 OS=Homo sapiens GN=UBR5 PE=1 SV=2 :
DGPASEAALQLLC*R	1.14145	0.0929463	0.208311	0.190866	1.03177	0.681287	1.1314, 1.1314	1.1431, 1.1602		1.14155	0.00138174	0.00481391	0.190989	2.85957	2.3175	2	C97	RNF187	Q5TA31 E3 ubiquitin-protein ligase RNF187 OS=Homo sapiens GN=RNF187 PE=1 SV=2 :
DGPC*IYNNLEFGIDLDTR	2.03151	0.473983	0.606753	1.02255	0.324237	0.216988	1.2766	1.2413, 2.9775, 3.5771		2.26812	0.138292	0.229938	1.1815	0.859203	0.638389	2	C411 C411 C411 C411 ,C411	ABCF2	Q9UG63 ATP-binding cassette sub-family F member 2 OS=Homo sapiens GN=ABCF2 PE=1 SV=2 :Q9UG63-2 Isoform 2 of ATP-binding cassette sub-family F member 2 OS=Homo sapiens GN=ABCF2 :Q9UG63 ATP-binding cassette sub-family F member 2 OS=Homo sapiens GN=ABCF2 PE=1 SV=2 :Q9UG63-2 Isoform 2 of ATP-binding cassette sub-family F member 2 OS=Homo sapiens GN=ABCF2 :,Q9UG63-2 Isoform 2 of ATP-binding cassette sub-family F member 2 OS=Homo sapiens GN=ABCF2 :
DGPLGETVLECYNCGC*R	1.04868	0.147853	0.287424	0.0685735	0.83017	0.541476	1.3760, 1.0392	0.9671, 1.1867	0.9541, 1.0637	1.09778	0.14923	0.244051	0.134591	0.826144	0.61252	3	C188 C188	UPF1	Q92900-2 Isoform 2 of Regulator of nonsense transcripts 1 OS=Homo sapiens GN=UPF1 :Q92900 Regulator of nonsense transcripts 1 OS=Homo sapiens GN=UPF1 PE=1 SV=2 :
DGPSAGC*TIVTALLSLAMGRPVR	0.942925	0.184256	0.330642	-0.084785	0.734578	0.480641	0.8539, 0.9038, 0.9038	0.9967, 0.9096, 0.9736, 0.9096, 0.9352	1.0013, 0.9879, 0.9879, 1.0013	0.947055	0.0068337	0.0233932	-0.0784803	2.16534	1.63091	3	C728 C858 C794 C662 C744	LONP1	K7EJE8 Lon protease homolog, mitochondrial OS=Homo sapiens GN=LONP1 PE=1 SV=1 :P36776 Lon protease homolog, mitochondrial OS=Homo sapiens GN=LONP1 PE=1 SV=2 :P36776-2 Isoform 2 of Lon protease homolog, mitochondrial OS=Homo sapiens GN=LONP1 :P36776-3 Isoform 3 of Lon protease homolog, mitochondrial OS=Homo sapiens GN=LONP1 :K7EKE6 Lon protease homolog, mitochondrial OS=Homo sapiens GN=LONP1 PE=1 SV=1 :
DGPSAGC*TIVTALLSLAMGR	0.938262	0.603338	0.724015	-0.0919374	0.219439	0.140253	0.8524	0.9167	1.0457	0.938262	0.603338	0.731197	-0.0919374	0.219439	0.135966	3	C728 C858 C794 C662 C744	LONP1	K7EJE8 Lon protease homolog, mitochondrial OS=Homo sapiens GN=LONP1 PE=1 SV=1 :P36776 Lon protease homolog, mitochondrial OS=Homo sapiens GN=LONP1 PE=1 SV=2 :P36776-2 Isoform 2 of Lon protease homolog, mitochondrial OS=Homo sapiens GN=LONP1 :P36776-3 Isoform 3 of Lon protease homolog, mitochondrial OS=Homo sapiens GN=LONP1 :K7EKE6 Lon protease homolog, mitochondrial OS=Homo sapiens GN=LONP1 PE=1 SV=1 :
DGPSNLQGSPGPC*LASLHLPLSPGLPDSMELAK	0.931815	--	--	-0.101885	0	0			0.9318	0.931815	--	--	-0.101885	0	0	1	C128	ALX3	O95076 Homeobox protein aristaless-like 3 OS=Homo sapiens GN=ALX3 PE=1 SV=2 :
DGQC*TLVSSLDSTLR	8.12346	--	--	3.02209	0	0		8.1235		8.12346	--	--	3.02209	0	0	1	C137 C205	WDR83	H0YIE8 WD repeat domain-containing protein 83 (Fragment) OS=Homo sapiens GN=WDR83 PE=1 SV=1 :Q9BRX9 WD repeat domain-containing protein 83 OS=Homo sapiens GN=WDR83 PE=1 SV=1 :
DGQPYC*EKDYHNLFSPR	0.590325	0.0958227	0.212863	-0.76042	1.01853	0.6719	0.754	0.6065	0.4105	0.590325	0.0958227	0.171783	-0.76042	1.01853	0.76502	3	C419 C403 C371 C405	PXN	P49023-3 Isoform Gamma of Paxillin OS=Homo sapiens GN=PXN :F5GZ78 Paxillin OS=Homo sapiens GN=PXN PE=1 SV=1 :P49023-2 Isoform Alpha of Paxillin OS=Homo sapiens GN=PXN :P49023 Paxillin OS=Homo sapiens GN=PXN PE=1 SV=3 :
DGQTPLHLAASWGLEETVQC*LLEFGANVNAQDAEGR	2.36633	--	--	1.24265	0	0		2.3663		2.36633	--	--	1.24265	0	0	1	C788 C830 C789	ANKFY1	Q9P2R3 Rabankyrin-5 OS=Homo sapiens GN=ANKFY1 PE=1 SV=2 :Q9P2R3-4 Isoform 4 of Rabankyrin-5 OS=Homo sapiens GN=ANKFY1 :Q9P2R3-2 Isoform 2 of Rabankyrin-5 OS=Homo sapiens GN=ANKFY1 :
DGQVQC*LNCPEPK	3.06238	0.161564	0.304847	1.61466	0.791656	0.515918	4.1632, 4.1632	1.6783	3.3457, 3.3457	3.3392	0.00992015	0.0272189	1.7395	2.00348	1.56513	3	C262 C136 C262 ,C262 C136	RNF14	Q9UBS8 E3 ubiquitin-protein ligase RNF14 OS=Homo sapiens GN=RNF14 PE=1 SV=1 :Q9UBS8-2 Isoform 2 of E3 ubiquitin-protein ligase RNF14 OS=Homo sapiens GN=RNF14 :D6RA38 E3 ubiquitin-protein ligase RNF14 (Fragment) OS=Homo sapiens GN=RNF14 PE=1 SV=1 :,Q9UBS8 E3 ubiquitin-protein ligase RNF14 OS=Homo sapiens GN=RNF14 PE=1 SV=1 :Q9UBS8-2 Isoform 2 of E3 ubiquitin-protein ligase RNF14 OS=Homo sapiens GN=RNF14 :
DGSC*GVAYVVQEPGDYEVSVK	1.00004	0.809595	0.838419	5.24046e-05	0.091732	0.076539	0.7733, 0.7733, 0.8014	1.0559, 1.0559	1.1695	0.938211	0.692288	0.820783	-0.0920156	0.159713	0.0857717	3	C2253 C2293 C2285 C2266	FLNA	Q5HY54 Filamin-A OS=Homo sapiens GN=FLNA PE=1 SV=1 :P21333 Filamin-A OS=Homo sapiens GN=FLNA PE=1 SV=4 :P21333-2 Isoform 2 of Filamin-A OS=Homo sapiens GN=FLNA :Q60FE5 Filamin A OS=Homo sapiens GN=FLNA PE=1 SV=1 :
DGSC*GVSYVVQEPGDYEVSIK	1.46264	0.177922	0.32425	0.548576	0.749771	0.48912		1.2126, 1.2126	1.7127	1.37928	0.164605	0.263832	0.463918	0.783557	0.578673	2	C2336 C2369	FLNC	Q14315-2 Isoform 2 of Filamin-C OS=Homo sapiens GN=FLNC :Q14315 Filamin-C OS=Homo sapiens GN=FLNC PE=1 SV=3 :
DGSDYEGWC*WPGSAGYPDFTNPTMR	0.897165	0.00846858	0.113925	-0.156554	2.07219	0.94338	0.8914		0.9029	0.897165	0.00846858	0.028852	-0.156554	2.07219	1.53982	2	C502 C524	GANAB	Q14697 Neutral alpha-glucosidase AB OS=Homo sapiens GN=GANAB PE=1 SV=3 :Q14697-2 Isoform 2 of Neutral alpha-glucosidase AB OS=Homo sapiens GN=GANAB :
DGSDYEGWC*WPGSAGYPDFTNPTM+R	0.943992	--	--	-0.083154	0	0			0.944	0.943992	--	--	-0.083154	0	0	1	C502,M517 C524,M539	GANAB	Q14697 Neutral alpha-glucosidase AB OS=Homo sapiens GN=GANAB PE=1 SV=3 :Q14697-2 Isoform 2 of Neutral alpha-glucosidase AB OS=Homo sapiens GN=GANAB :
DGSEEVC*LSIDHPQK	0.956962	0.717382	0.794453	-0.0634672	0.144249	0.0999319	0.8357	1.0782, 1.0782		0.997377	0.529727	0.657891	-0.00378905	0.275948	0.181846	2	C368 C368 C369	MCM10	Q5T670 MCM10 minichromosome maintenance deficient 10 (S. cerevisiae), isoform CRA_b OS=Homo sapiens GN=MCM10 PE=1 SV=1 :Q7L590-2 Isoform 2 of Protein MCM10 homolog OS=Homo sapiens GN=MCM10 :Q7L590 Protein MCM10 homolog OS=Homo sapiens GN=MCM10 PE=1 SV=2 :
DGSELILHFVTQC*NTR	0.988281	0.845355	0.873039	-0.0170074	0.072961	0.0589663	1.1741		0.8024	0.988281	0.845355	0.969639	-0.0170074	0.072961	0.01339	2	C153 C157 C153 C17 C153	COQ9	O75208 Ubiquinone biosynthesis protein COQ9, mitochondrial OS=Homo sapiens GN=COQ9 PE=1 SV=1 :H3BNT2 Ubiquinone biosynthesis protein COQ9, mitochondrial (Fragment) OS=Homo sapiens GN=COQ9 PE=1 SV=7 :H3BSJ5 Ubiquinone biosynthesis protein COQ9, mitochondrial OS=Homo sapiens GN=COQ9 PE=1 SV=1 :H3BPY0 Ubiquinone biosynthesis protein COQ9, mitochondrial (Fragment) OS=Homo sapiens GN=COQ9 PE=1 SV=1 :H3BPC6 Ubiquinone biosynthesis protein COQ9, mitochondrial OS=Homo sapiens GN=COQ9 PE=1 SV=1 :
DGSLIVSSSYDGLC*R	9.05604	0.202958	0.351211	3.17888	0.692593	0.454432	9.1298	8.9823, 8.9823		9.03146	6.00959e-06	2.60558e-05	3.17496	5.22116	4.5841	2	C195	WDR5	P61964 WD repeat-containing protein 5 OS=Homo sapiens GN=WDR5 PE=1 SV=1 :
DGSLPPELSC*IPSHR	0.763559	--	--	-0.389188	0	0		0.7636		0.763559	--	--	-0.389188	0	0	1	C1021 C1031 C1056	FKBP15	Q5T1M5-2 Isoform 2 of FK506-binding protein 15 OS=Homo sapiens GN=FKBP15 :Q5T1M5 FK506-binding protein 15 OS=Homo sapiens GN=FKBP15 PE=1 SV=2 :A0A0A0MT60 FK506-binding protein 15 (Fragment) OS=Homo sapiens GN=FKBP15 PE=1 SV=1 :
DGSTATC*VLAVDNILYIANLGDSR	0.917545	0.303431	0.46137	-0.124149	0.51794	0.33595	0.9083, 0.7436, 0.9083, 1.0641	0.9404	1.1984, 0.6734, 1.2268, 0.7194	0.931427	0.296308	0.419954	-0.102485	0.528257	0.376799	3	C221 ,C221 C221	ILKAP	Q9H0C8 Integrin-linked kinase-associated serine/threonine phosphatase 2C OS=Homo sapiens GN=ILKAP PE=1 SV=1 :Q9H0C8 Integrin-linked kinase-associated serine/threonine phosphatase 2C OS=Homo sapiens GN=ILKAP PE=1 SV=1 :,Q9H0C8 Integrin-linked kinase-associated serine/threonine phosphatase 2C OS=Homo sapiens GN=ILKAP PE=1 SV=1 :
DGSTEDTASSLC*GEEDTEDEELEAAASHLNKDLYR	1.08321	--	--	0.115319	0	0			1.0832	1.08321	--	--	0.115319	0	0	1	C245 C156 C360 C333 C122 C245 C360 C156	BRF1	Q92994-8 Isoform 8 of Transcription factor IIIB 90 kDa subunit OS=Homo sapiens GN=BRF1 :F8VS45 Transcription factor IIIB 90 kDa subunit (Fragment) OS=Homo sapiens GN=BRF1 PE=1 SV=2 :Q92994 Transcription factor IIIB 90 kDa subunit OS=Homo sapiens GN=BRF1 PE=1 SV=1 :Q92994-5 Isoform 5 of Transcription factor IIIB 90 kDa subunit OS=Homo sapiens GN=BRF1 :Q92994-9 Isoform 9 of Transcription factor IIIB 90 kDa subunit OS=Homo sapiens GN=BRF1 :Q92994-7 Isoform 7 of Transcription factor IIIB 90 kDa subunit OS=Homo sapiens GN=BRF1 :F8VS36 BRF1 homolog, subunit of RNA polymerase III transcription initiation factor IIIB (S. cerevisiae), isoform CRA_d OS=Homo sapiens GN=BRF1 PE=1 SV=1 :Q92994-3 Isoform 3 of Transcription factor IIIB 90 kDa subunit OS=Homo sapiens GN=BRF1 :
DGTDTSQSGEDGGC*WQR	2.28379	--	--	1.19143	0	0		2.2838		2.28379	--	--	1.19143	0	0	1	C271 C271	BRD7	Q9NPI1 Bromodomain-containing protein 7 OS=Homo sapiens GN=BRD7 PE=1 SV=1 :Q9NPI1-2 Isoform 2 of Bromodomain-containing protein 7 OS=Homo sapiens GN=BRD7 :
DGTILC*TLMNK	0.857858	0.516232	0.642194	-0.221189	0.287155	0.192334	1.0162, 1.0162	0.6996		0.910622	0.437465	0.568119	-0.135075	0.359057	0.245561	2	C61 C61 C61	CNN2	B4DUT8 Calponin OS=Homo sapiens GN=CNN2 PE=1 SV=1 :B4DDF4 Calponin OS=Homo sapiens GN=CNN2 PE=1 SV=1 :Q99439 Calponin-2 OS=Homo sapiens GN=CNN2 PE=1 SV=4 :
DGTSDVPAEIC*VVIGGVR	1.31062	0.395553	0.541624	0.390255	0.402795	0.266302	1.7858	1.281	0.8651	1.31062	0.395553	0.525313	0.390255	0.402795	0.279582	3	C100 C100 C100 C100 C100 C100	ZNF618	B1ALC2 Zinc finger protein 618 (Fragment) OS=Homo sapiens GN=ZNF618 PE=1 SV=7 :Q5T7W0 Zinc finger protein 618 OS=Homo sapiens GN=ZNF618 PE=1 SV=1 :B5MDS3 Zinc finger protein 618 (Fragment) OS=Homo sapiens GN=ZNF618 PE=1 SV=2 :Q5T7W0-2 Isoform 2 of Zinc finger protein 618 OS=Homo sapiens GN=ZNF618 :Q5T7W0-3 Isoform 3 of Zinc finger protein 618 OS=Homo sapiens GN=ZNF618 :Q5T7W0-4 Isoform 4 of Zinc finger protein 618 OS=Homo sapiens GN=ZNF618 :
DGTVLC*ELINALYPEGQAPVKK	1.18579	0.129099	0.262641	0.245847	0.889078	0.580638	1.1641, 2.6580, 1.0851, 1.0596, 1.1153, 0.8877, 1.2808, 1.1032, 1.1364, 1.0568, 2.6580, 1.0851, 1.0753, 1.1692, 1.1173, 1.0330	1.2618, 2.4741, 1.1606, 1.1363, 1.1176, 3.7741, 1.1088, 1.2724, 1.1511, 1.1005, 2.4741, 1.1606, 1.1656, 1.3072, 1.1758, 1.1005	1.2873, 1.0896, 1.0807, 0.8021, 1.1636, 1.1744, 1.2763, 1.0896, 1.3103, 1.1574, 1.1597, 1.2366	1.32849	0.000321594	0.00767591	0.409788	3.49269	2.11487	3	C84 C63 C84 C63 C84 C63 C84 C63 C84 C63 ,C84 C63 C84 C63 C84 C63 C84 C63 C84 C63 C84 C63	TAGLN2	P37802-2 Isoform 2 of Transgelin-2 OS=Homo sapiens GN=TAGLN2 :P37802 Transgelin-2 OS=Homo sapiens GN=TAGLN2 PE=1 SV=3 :P37802-2 Isoform 2 of Transgelin-2 OS=Homo sapiens GN=TAGLN2 :P37802 Transgelin-2 OS=Homo sapiens GN=TAGLN2 PE=1 SV=3 :P37802-2 Isoform 2 of Transgelin-2 OS=Homo sapiens GN=TAGLN2 :P37802 Transgelin-2 OS=Homo sapiens GN=TAGLN2 PE=1 SV=3 :P37802-2 Isoform 2 of Transgelin-2 OS=Homo sapiens GN=TAGLN2 :P37802 Transgelin-2 OS=Homo sapiens GN=TAGLN2 PE=1 SV=3 :P37802-2 Isoform 2 of Transgelin-2 OS=Homo sapiens GN=TAGLN2 :P37802 Transgelin-2 OS=Homo sapiens GN=TAGLN2 PE=1 SV=3 :,P37802-2 Isoform 2 of Transgelin-2 OS=Homo sapiens GN=TAGLN2 :P37802 Transgelin-2 OS=Homo sapiens GN=TAGLN2 PE=1 SV=3 :P37802-2 Isoform 2 of Transgelin-2 OS=Homo sapiens GN=TAGLN2 :P37802 Transgelin-2 OS=Homo sapiens GN=TAGLN2 PE=1 SV=3 :P37802-2 Isoform 2 of Transgelin-2 OS=Homo sapiens GN=TAGLN2 :P37802 Transgelin-2 OS=Homo sapiens GN=TAGLN2 PE=1 SV=3 :P37802-2 Isoform 2 of Transgelin-2 OS=Homo sapiens GN=TAGLN2 :P37802 Transgelin-2 OS=Homo sapiens GN=TAGLN2 PE=1 SV=3 :P37802-2 Isoform 2 of Transgelin-2 OS=Homo sapiens GN=TAGLN2 :P37802 Transgelin-2 OS=Homo sapiens GN=TAGLN2 PE=1 SV=3 :P37802-2 Isoform 2 of Transgelin-2 OS=Homo sapiens GN=TAGLN2 :P37802 Transgelin-2 OS=Homo sapiens GN=TAGLN2 PE=1 SV=3 :
DGTVLC*ELINALYPEGQAPVK	1.35739	0.0354671	0.0998393	0.440832	1.45017	1.0007	1.0676, 1.1699, 4.3410, 1.0676, 1.1699, 2.3198	1.8150, 0.9829, 1.2385, 2.6830, 1.8592, 1.2385, 2.6830	2.1343, 1.2303, 2.8185, 1.7009, 0.9863, 2.4170, 1.1294, 1.2303, 2.7162, 0.9863, 1.1336	1.75496	6.30867e-07	4.7295e-05	0.81144	6.20006	4.32519	3	C84 C63 C84 C63 ,C84 C63 C84 C63 C84 C63 C84 C63 ,C84 C63 C84 C63 C84 C63 C84 C63 C84 C63 C84 C63 C84 C63	TAGLN2	P37802-2 Isoform 2 of Transgelin-2 OS=Homo sapiens GN=TAGLN2 :P37802 Transgelin-2 OS=Homo sapiens GN=TAGLN2 PE=1 SV=3 :P37802-2 Isoform 2 of Transgelin-2 OS=Homo sapiens GN=TAGLN2 :P37802 Transgelin-2 OS=Homo sapiens GN=TAGLN2 PE=1 SV=3 :P37802-2 Isoform 2 of Transgelin-2 OS=Homo sapiens GN=TAGLN2 :P37802 Transgelin-2 OS=Homo sapiens GN=TAGLN2 PE=1 SV=3 :P37802-2 Isoform 2 of Transgelin-2 OS=Homo sapiens GN=TAGLN2 :P37802 Transgelin-2 OS=Homo sapiens GN=TAGLN2 PE=1 SV=3 :P37802-2 Isoform 2 of Transgelin-2 OS=Homo sapiens GN=TAGLN2 :P37802 Transgelin-2 OS=Homo sapiens GN=TAGLN2 PE=1 SV=3 :P37802-2 Isoform 2 of Transgelin-2 OS=Homo sapiens GN=TAGLN2 :P37802 Transgelin-2 OS=Homo sapiens GN=TAGLN2 PE=1 SV=3 :P37802-2 Isoform 2 of Transgelin-2 OS=Homo sapiens GN=TAGLN2 :P37802 Transgelin-2 OS=Homo sapiens GN=TAGLN2 PE=1 SV=3 :,P37802-2 Isoform 2 of Transgelin-2 OS=Homo sapiens GN=TAGLN2 :P37802 Transgelin-2 OS=Homo sapiens GN=TAGLN2 PE=1 SV=3 :P37802-2 Isoform 2 of Transgelin-2 OS=Homo sapiens GN=TAGLN2 :P37802 Transgelin-2 OS=Homo sapiens GN=TAGLN2 PE=1 SV=3 :P37802-2 Isoform 2 of Transgelin-2 OS=Homo sapiens GN=TAGLN2 :P37802 Transgelin-2 OS=Homo sapiens GN=TAGLN2 PE=1 SV=3 :P37802-2 Isoform 2 of Transgelin-2 OS=Homo sapiens GN=TAGLN2 :P37802 Transgelin-2 OS=Homo sapiens GN=TAGLN2 PE=1 SV=3 :,P37802-2 Isoform 2 of Transgelin-2 OS=Homo sapiens GN=TAGLN2 :P37802 Transgelin-2 OS=Homo sapiens GN=TAGLN2 PE=1 SV=3 :P37802-2 Isoform 2 of Transgelin-2 OS=Homo sapiens GN=TAGLN2 :P37802 Transgelin-2 OS=Homo sapiens GN=TAGLN2 PE=1 SV=3 :
DGVADSTVISSMPC*LLMELR	1.17265	--	--	0.229774	0	0	1.1727			1.17265	--	--	0.229774	0	0	1	C57 C57 C57 C57 C57	ARKL1,C18orf25	Q96B23 Uncharacterized protein C18orf25 OS=Homo sapiens GN=C18orf25 PE=1 SV=2 :Q5BIX2 Chromosome 18 open reading frame 25, isoform CRA_a OS=Homo sapiens GN=ARKL1 PE=1 SV=1 :A0A087WVF1 Uncharacterized protein C18orf25 OS=Homo sapiens GN=C18orf25 PE=1 SV=1 :K7EQH1 Uncharacterized protein C18orf25 (Fragment) OS=Homo sapiens GN=C18orf25 PE=1 SV=1 :Q96B23-2 Isoform 2 of Uncharacterized protein C18orf25 OS=Homo sapiens GN=C18orf25 :
DGVC*GPPPSKK	1.06942	0.252139	0.406384	0.0968279	0.598361	0.391064		1.078	1.0608	1.06942	0.252139	0.369417	0.0968279	0.598361	0.432484	2	C502 ,C467 C502	NSUN2	Q08J23 tRNA (cytosine(34)-C(5))-methyltransferase OS=Homo sapiens GN=NSUN2 PE=1 SV=2 :,Q08J23-2 Isoform 2 of tRNA (cytosine(34)-C(5))-methyltransferase OS=Homo sapiens GN=NSUN2 :Q08J23 tRNA (cytosine(34)-C(5))-methyltransferase OS=Homo sapiens GN=NSUN2 PE=1 SV=2 :
DGVKVPTTLAEYC*IK	1.18964	0.973207	0.974152	0.250522	0.0117946	0.0113731	0.4212, 0.5061, 0.4808	0.8916, 0.8916, 0.4317	0.5182, 13.0294, 0.7935	1.99601	0.968584	1	0.997116	0.0138628	0	3	C191	UBE2R2	Q712K3 Ubiquitin-conjugating enzyme E2 R2 OS=Homo sapiens GN=UBE2R2 PE=1 SV=1 :
DGVKVPTTLAEYC*VK	1.22547	0.0133904	0.18892	0.293331	1.87321	0.723722	1.2239, 1.2239, 1.2114, 1.3017, 1.2114, 1.3017	1.2311, 1.2311, 1.1520, 1.1520, 0.7800, 1.5992	1.2975, 1.2975, 3.2483, 1.1999, 1.3907, 1.1999, 1.3907	1.34969	6.26787e-05	0.00162797	0.432628	4.20288	2.78835	3	C191	CDC34	P49427 Ubiquitin-conjugating enzyme E2 R1 OS=Homo sapiens GN=CDC34 PE=1 SV=2 :
DGVLRDGDGAVVLPNEDAVC*DC*STQSLTSCFAR	0.519246	--	--	-0.945511	0	0		0.5192		0.519246	--	--	-0.945511	0	0	1	C1615,C1617	SOGA1	O94964-2 Isoform 2 of Protein SOGA1 OS=Homo sapiens GN=SOGA1 :
DGWPAMC*IHGDK	1.94151	0.00756843	0.107702	0.957178	2.12099	0.967778	2.0283		1.8547	1.94151	0.00756843	0.0580047	0.957178	2.12099	1.23654	2	C368 C368 C447 C447 C368	DDX17	Q92841-3 Isoform 4 of Probable ATP-dependent RNA helicase DDX17 OS=Homo sapiens GN=DDX17 :Q92841-2 Isoform 3 of Probable ATP-dependent RNA helicase DDX17 OS=Homo sapiens GN=DDX17 :H3BLZ8 Probable ATP-dependent RNA helicase DDX17 OS=Homo sapiens GN=DDX17 PE=1 SV=1 :Q92841 Probable ATP-dependent RNA helicase DDX17 OS=Homo sapiens GN=DDX17 PE=1 SV=2 :Q92841-1 Isoform 2 of Probable ATP-dependent RNA helicase DDX17 OS=Homo sapiens GN=DDX17 :
DHC*VAHK	1.49876	--	--	0.583771	0	0			1.4988	1.49876	--	--	0.583771	0	0	1	C81	UQCRH	P07919 Cytochrome b-c1 complex subunit 6, mitochondrial OS=Homo sapiens GN=UQCRH PE=1 SV=2 :
DHFTFC*QQLNISICPLSQTAAR	2.06555	--	--	1.04652	0	0		2.0655		2.06555	--	--	1.04652	0	0	1	C493 C492 C30	MAN2B1	O00754 Lysosomal alpha-mannosidase OS=Homo sapiens GN=MAN2B1 PE=1 SV=3 :O00754-2 Isoform 2 of Lysosomal alpha-mannosidase OS=Homo sapiens GN=MAN2B1 :M0R174 Lysosomal alpha-mannosidase (Fragment) OS=Homo sapiens GN=MAN2B1 PE=1 SV=1 :
DHFYSDDDAIEADSEGDAEPC*DKENENDGESSVGTNMGWADAM+AK	0.998805	--	--	-0.00172573	0	0			0.9988	0.998805	--	--	-0.00172573	0	0	1	C74,M96	RRP15	Q9Y3B9 RRP15-like protein OS=Homo sapiens GN=RRP15 PE=1 SV=2 :
DHLGDNRTELPLTLYLC*AGTQAESAQSNR	0.808846	--	--	-0.306064	0	0		0.8088		0.808846	--	--	-0.306064	0	0	1	C90	GRWD1	Q9BQ67 Glutamate-rich WD repeat-containing protein 1 OS=Homo sapiens GN=GRWD1 PE=1 SV=1 :
DHM+VVSSELDFGNSWKEAPTC*PDVSTNPEPCSLNPHR	1.79603	--	--	0.844809	0	0		1.796		1.79603	--	--	0.844809	0	0	1	M1009,C1027 M1009,C1027 M1009,C1027	MUC2	A0A0G2JM87 Mucin-2 OS=Homo sapiens GN=MUC2 PE=1 SV=1 :Q02817 Mucin-2 OS=Homo sapiens GN=MUC2 PE=1 SV=2 :A0A0G2JR65 Mucin-2 OS=Homo sapiens GN=MUC2 PE=1 SV=1 :
DHPVFC*ALVNGEGEVTDFLR	1.26346	0.0898108	0.202855	0.337376	1.04667	0.692814	1.1578	1.3496, 2.0097	1.1382, 1.1382	1.3587	0.00183422	0.0270346	0.442232	2.73655	1.56808	3	C796	SUPT6H	Q7KZ85 Transcription elongation factor SPT6 OS=Homo sapiens GN=SUPT6H PE=1 SV=2 :
DHQPC*IIFMDEIDAIGGRR	1.46647	0.0469155	0.124542	0.552346	1.32868	0.904685	1.5392	1.3937		1.46647	0.0469155	0.0966497	0.552346	1.32868	1.0148	2	C228 C242	PSMC6	P62333 26S protease regulatory subunit 10B OS=Homo sapiens GN=PSMC6 PE=1 SV=1 :A0A087X2I1 26S protease regulatory subunit 10B OS=Homo sapiens GN=PSMC6 PE=1 SV=1 :
DHQPC*IIFM+DEIDAIGGRR	1.09079	0.135514	0.270979	0.125369	0.868015	0.567064	1.1837	1.0439	1.0448	1.09079	0.135514	0.226195	0.125369	0.868015	0.645517	3	C228,M232 C242,M246	PSMC6	P62333 26S protease regulatory subunit 10B OS=Homo sapiens GN=PSMC6 PE=1 SV=1 :A0A087X2I1 26S protease regulatory subunit 10B OS=Homo sapiens GN=PSMC6 PE=1 SV=1 :
DHQPC*IIFMDEIDAIGGR	0.978625	0.720537	0.795543	-0.0311721	0.142344	0.0993364	0.9134, 0.9134	0.9266, 0.9218, 0.9266, 0.9218	0.9270, 1.5858, 0.9270	0.995926	0.685024	0.812988	-0.0058889	0.164294	0.0899157	3	C228 C242 C228 C242 ,C228 C242	PSMC6	P62333 26S protease regulatory subunit 10B OS=Homo sapiens GN=PSMC6 PE=1 SV=1 :A0A087X2I1 26S protease regulatory subunit 10B OS=Homo sapiens GN=PSMC6 PE=1 SV=1 :,P62333 26S protease regulatory subunit 10B OS=Homo sapiens GN=PSMC6 PE=1 SV=1 :A0A087X2I1 26S protease regulatory subunit 10B OS=Homo sapiens GN=PSMC6 PE=1 SV=1 :P62333 26S protease regulatory subunit 10B OS=Homo sapiens GN=PSMC6 PE=1 SV=1 :A0A087X2I1 26S protease regulatory subunit 10B OS=Homo sapiens GN=PSMC6 PE=1 SV=1 :
DHQPC*IIFM+DEIDAIGGR	0.773304	--	--	-0.370892	0	0		0.7733		0.773304	--	--	-0.370892	0	0	1	C228,M232 C242,M246	PSMC6	P62333 26S protease regulatory subunit 10B OS=Homo sapiens GN=PSMC6 PE=1 SV=1 :A0A087X2I1 26S protease regulatory subunit 10B OS=Homo sapiens GN=PSMC6 PE=1 SV=1 :
DHRPPC*AQEAPR	1.36364	0.288421	0.445363	0.447459	0.539974	0.351286	1.2916		1.4357	1.36364	0.288421	0.411392	0.447459	0.539974	0.385745	2	C29 C113	SQSTM1	Q13501-2 Isoform 2 of Sequestosome-1 OS=Homo sapiens GN=SQSTM1 :Q13501 Sequestosome-1 OS=Homo sapiens GN=SQSTM1 PE=1 SV=1 :
DHSGGIGDIC*K	1.03285	0.845686	0.873326	0.0466338	0.072791	0.0588234	1.0931	1.049	0.9564	1.03285	0.845686	0.969891	0.0466338	0.072791	0.0132769	3	C90	LACTB2	Q53H82 Beta-lactamase-like protein 2 OS=Homo sapiens GN=LACTB2 PE=1 SV=2 :
DHSPDQFKELILTLC*DLIR	0.965631	0.44905	0.585283	-0.0504557	0.347706	0.232634	0.9935, 0.9935	0.9377		0.974931	0.377344	0.507654	-0.0366284	0.423262	0.294432	2	C332 C256	MECR	Q9BV79 Trans-2-enoyl-CoA reductase, mitochondrial OS=Homo sapiens GN=MECR PE=1 SV=2 :Q9BV79-2 Isoform 2 of Trans-2-enoyl-CoA reductase, mitochondrial OS=Homo sapiens GN=MECR :
DHSSSIGC*LSSDAIISSPENTHAANSIVSQTIPK	1.8009	0.335597	0.49421	0.848717	0.474182	0.306089	2.4383	1.1635		1.8009	0.335597	0.463358	0.848717	0.474182	0.334083	2	C61 C31 C61 C61	CCDC91	Q7Z6B0 Coiled-coil domain-containing protein 91 OS=Homo sapiens GN=CCDC91 PE=1 SV=2 :Q7Z6B0-2 Isoform 2 of Coiled-coil domain-containing protein 91 OS=Homo sapiens GN=CCDC91 :A0A0A0MTP0 Coiled-coil domain-containing protein 91 OS=Homo sapiens GN=CCDC91 PE=1 SV=1 :A0A0A0MTK0 Coiled-coil domain-containing protein 91 OS=Homo sapiens GN=CCDC91 PE=1 SV=1 :
DHTYSQASTGLSVGGIC*QQFSLPENIQLSLFSASFLR	1.3342	--	--	0.41597	0	0			1.3342	1.3342	--	--	0.41597	0	0	1	C116 C102 C116	FOXRED1	E9PP78 FAD-dependent oxidoreductase domain-containing protein 1 OS=Homo sapiens GN=FOXRED1 PE=1 SV=1 :Q96CU9-3 Isoform 3 of FAD-dependent oxidoreductase domain-containing protein 1 OS=Homo sapiens GN=FOXRED1 :Q96CU9 FAD-dependent oxidoreductase domain-containing protein 1 OS=Homo sapiens GN=FOXRED1 PE=1 SV=2 :
DHVEVC*PDAGVIIEELSQR	1.01376	--	--	0.0197225	0	0		1.0138		1.01376	--	--	0.0197225	0	0	1	C275	NDUFAF7	Q7L592 NADH dehydrogenase [ubiquinone] complex I, assembly factor 7 OS=Homo sapiens GN=NDUFAF7 PE=1 SV=1 :
DHVFLC*EGEEPKSDLK	1.18984	0.33974	0.479016	0.250769	0.468854	0.31965	0.9789, 1.1736, 1.0577	1.2508, 1.1381, 1.3181, 1.2163	1.2345, 1.2232	1.17679	0.165073	0.264385	0.23486	0.782325	0.577763	3	C83 C102 C102 C102 C106 C146 C118 C118 C83 C102 C102 C102 C106 C146 C118 C118	HN1L	H3BTV5 Hematological and neurological-expressed 1-like protein (Fragment) OS=Homo sapiens GN=HN1L PE=1 SV=1 :Q9H910-2 Isoform 2 of Hematological and neurological expressed 1-like protein OS=Homo sapiens GN=HN1L :H3BMT0 Hematological and neurological-expressed 1-like protein (Fragment) OS=Homo sapiens GN=HN1L PE=1 SV=1 :H3BU16 Hematological and neurological-expressed 1-like protein (Fragment) OS=Homo sapiens GN=HN1L PE=1 SV=1 :A6NGP5 Hematological and neurological-expressed 1-like protein OS=Homo sapiens GN=HN1L PE=1 SV=2 :Q9H910-3 Isoform 3 of Hematological and neurological expressed 1-like protein OS=Homo sapiens GN=HN1L :H3BMV3 Hematological and neurological-expressed 1-like protein (Fragment) OS=Homo sapiens GN=HN1L PE=1 SV=1 :Q9H910 Hematological and neurological expressed 1-like protein OS=Homo sapiens GN=HN1L PE=1 SV=1 :H3BTV5 Hematological and neurological-expressed 1-like protein (Fragment) OS=Homo sapiens GN=HN1L PE=1 SV=1 :Q9H910-2 Isoform 2 of Hematological and neurological expressed 1-like protein OS=Homo sapiens GN=HN1L :H3BMT0 Hematological and neurological-expressed 1-like protein (Fragment) OS=Homo sapiens GN=HN1L PE=1 SV=1 :H3BU16 Hematological and neurological-expressed 1-like protein (Fragment) OS=Homo sapiens GN=HN1L PE=1 SV=1 :A6NGP5 Hematological and neurological-expressed 1-like protein OS=Homo sapiens GN=HN1L PE=1 SV=2 :Q9H910-3 Isoform 3 of Hematological and neurological expressed 1-like protein OS=Homo sapiens GN=HN1L :H3BMV3 Hematological and neurological-expressed 1-like protein (Fragment) OS=Homo sapiens GN=HN1L PE=1 SV=1 :Q9H910 Hematological and neurological expressed 1-like protein OS=Homo sapiens GN=HN1L PE=1 SV=1 :
DHVFLC*EGEEPK	1.27599	0.0543564	0.136039	0.351618	1.26475	0.866335	1.1699, 1.2851, 1.1699, 1.2851	1.3031, 1.3730, 1.3730	1.2008, 1.3305, 1.3305	1.28207	0.000153716	0.00380666	0.358475	3.81328	2.41946	3	C83 C102 C102 C102 C106 C146 C118 C118 C83 C102 C102 C102 C106 C146 C118 C118	HN1L	H3BTV5 Hematological and neurological-expressed 1-like protein (Fragment) OS=Homo sapiens GN=HN1L PE=1 SV=1 :Q9H910-2 Isoform 2 of Hematological and neurological expressed 1-like protein OS=Homo sapiens GN=HN1L :H3BMT0 Hematological and neurological-expressed 1-like protein (Fragment) OS=Homo sapiens GN=HN1L PE=1 SV=1 :H3BU16 Hematological and neurological-expressed 1-like protein (Fragment) OS=Homo sapiens GN=HN1L PE=1 SV=1 :A6NGP5 Hematological and neurological-expressed 1-like protein OS=Homo sapiens GN=HN1L PE=1 SV=2 :Q9H910-3 Isoform 3 of Hematological and neurological expressed 1-like protein OS=Homo sapiens GN=HN1L :H3BMV3 Hematological and neurological-expressed 1-like protein (Fragment) OS=Homo sapiens GN=HN1L PE=1 SV=1 :Q9H910 Hematological and neurological expressed 1-like protein OS=Homo sapiens GN=HN1L PE=1 SV=1 :H3BTV5 Hematological and neurological-expressed 1-like protein (Fragment) OS=Homo sapiens GN=HN1L PE=1 SV=1 :Q9H910-2 Isoform 2 of Hematological and neurological expressed 1-like protein OS=Homo sapiens GN=HN1L :H3BMT0 Hematological and neurological-expressed 1-like protein (Fragment) OS=Homo sapiens GN=HN1L PE=1 SV=1 :H3BU16 Hematological and neurological-expressed 1-like protein (Fragment) OS=Homo sapiens GN=HN1L PE=1 SV=1 :A6NGP5 Hematological and neurological-expressed 1-like protein OS=Homo sapiens GN=HN1L PE=1 SV=2 :Q9H910-3 Isoform 3 of Hematological and neurological expressed 1-like protein OS=Homo sapiens GN=HN1L :H3BMV3 Hematological and neurological-expressed 1-like protein (Fragment) OS=Homo sapiens GN=HN1L PE=1 SV=1 :Q9H910 Hematological and neurological expressed 1-like protein OS=Homo sapiens GN=HN1L PE=1 SV=1 :
DHWVHVLVPMGFVIGC*YLDR	0.748109	0.128338	0.261933	-0.41868	0.891645	0.58181	0.6046, 0.6101, 0.6046	0.7187, 0.8945, 0.8945	0.8114, 0.8507	0.748642	0.0021634	0.0200342	-0.417652	2.66486	1.69823	3	C25 C72 ,C25 C72 C25 C72	NDUFB1	O75438 NADH dehydrogenase [ubiquinone] 1 beta subcomplex subunit 1 OS=Homo sapiens GN=NDUFB1 PE=1 SV=1 :O75438-2 Isoform 2 of NADH dehydrogenase [ubiquinone] 1 beta subcomplex subunit 1 OS=Homo sapiens GN=NDUFB1 :O75438 NADH dehydrogenase [ubiquinone] 1 beta subcomplex subunit 1 OS=Homo sapiens GN=NDUFB1 PE=1 SV=1 :O75438-2 Isoform 2 of NADH dehydrogenase [ubiquinone] 1 beta subcomplex subunit 1 OS=Homo sapiens GN=NDUFB1 :,O75438 NADH dehydrogenase [ubiquinone] 1 beta subcomplex subunit 1 OS=Homo sapiens GN=NDUFB1 PE=1 SV=1 :O75438-2 Isoform 2 of NADH dehydrogenase [ubiquinone] 1 beta subcomplex subunit 1 OS=Homo sapiens GN=NDUFB1 :
DHWVHVLVPM+GFVIGC*YLDR	0.836834	0.0636877	0.156356	-0.256986	1.19594	0.805885		0.819	0.8547	0.836834	0.0636877	0.124677	-0.256986	1.19594	0.904214	2	M19,C25 M66,C72	NDUFB1	O75438 NADH dehydrogenase [ubiquinone] 1 beta subcomplex subunit 1 OS=Homo sapiens GN=NDUFB1 PE=1 SV=1 :O75438-2 Isoform 2 of NADH dehydrogenase [ubiquinone] 1 beta subcomplex subunit 1 OS=Homo sapiens GN=NDUFB1 :
DIAEPHIPC*LMPEYFEPQIK	0.897852	--	--	-0.155451	0	0		0.8979		0.897852	--	--	-0.155451	0	0	1	C139	PTCD3	Q96EY7 Pentatricopeptide repeat domain-containing protein 3, mitochondrial OS=Homo sapiens GN=PTCD3 PE=1 SV=3 :
DIAEPHIPC*LM+PEYFEPQIK	0.811957	--	--	-0.300526	0	0		0.812		0.811957	--	--	-0.300526	0	0	1	C139,M141	PTCD3	Q96EY7 Pentatricopeptide repeat domain-containing protein 3, mitochondrial OS=Homo sapiens GN=PTCD3 PE=1 SV=3 :
DIALVQQLFEALC*KEEPETR	0.892887	0.958016	0.982133	-0.16345	0.0186274	0.00782981	1.0673, 1.1485	0.7693, 0.9619, 0.1863, 0.7693		0.817094	0.916026	1	-0.291426	0.0380922	0	2	C621 C449 C449 ,C621 C449	KIAA0368,ECM29	J3KN16 Proteasome-associated protein ECM29 homolog OS=Homo sapiens GN=KIAA0368 PE=1 SV=1 :Q5VYK3 Proteasome-associated protein ECM29 homolog OS=Homo sapiens GN=ECM29 PE=1 SV=2 :,J3KN16 Proteasome-associated protein ECM29 homolog OS=Homo sapiens GN=KIAA0368 PE=1 SV=1 :Q5VYK3 Proteasome-associated protein ECM29 homolog OS=Homo sapiens GN=ECM29 PE=1 SV=2 :R4GMY1 Proteasome-associated protein ECM29 homolog (Fragment) OS=Homo sapiens GN=KIAA0368 PE=1 SV=1 :
DIAQQLQATC*TSLGSSIQGLPTNVKDQVQQAR	1.58187	0.373438	0.518836	0.661633	0.427782	0.28497	1.7732, 3.2600, 1.5748		1.8068, 1.1353	1.91003	0.0299626	0.0671705	0.933598	1.52342	1.17282	2	C340 C329 C341	PLIN3	O60664-3 Isoform 3 of Perilipin-3 OS=Homo sapiens GN=PLIN3 :O60664-4 Isoform 4 of Perilipin-3 OS=Homo sapiens GN=PLIN3 :O60664 Perilipin-3 OS=Homo sapiens GN=PLIN3 PE=1 SV=3 :
DIAQQLQATC*TSLGSSIQGLPTNVK	1.08243	0.746189	0.823149	0.114279	0.127151	0.0845217	1.0244, 0.6688, 1.0244, 0.8674, 0.9127		1.3055, 1.2787, 1.3055, 1.2787, 1.2198, 1.1908	1.0979	0.328273	0.455473	0.134749	0.483765	0.341538	2	C340 C329 C341 C340 C329 C341	PLIN3	O60664-3 Isoform 3 of Perilipin-3 OS=Homo sapiens GN=PLIN3 :O60664-4 Isoform 4 of Perilipin-3 OS=Homo sapiens GN=PLIN3 :O60664 Perilipin-3 OS=Homo sapiens GN=PLIN3 PE=1 SV=3 :O60664-3 Isoform 3 of Perilipin-3 OS=Homo sapiens GN=PLIN3 :O60664-4 Isoform 4 of Perilipin-3 OS=Homo sapiens GN=PLIN3 :O60664 Perilipin-3 OS=Homo sapiens GN=PLIN3 PE=1 SV=3 :
DIATIVADKC*VNPETK	1.14493	0.256994	0.411594	0.195253	0.590078	0.385531	0.9431, 1.0085, 1.0085	1.1318, 1.0158, 1.1318	1.0314, 1.3154, 1.0314, 1.3154	1.09329	0.0623614	0.122298	0.128682	1.20508	0.91258	3	C119 C119 ,C119 C119 C119 C119	SBDS	A0A087X020 Ribosome maturation protein SBDS OS=Homo sapiens GN=SBDS PE=1 SV=1 :Q9Y3A5 Ribosome maturation protein SBDS OS=Homo sapiens GN=SBDS PE=1 SV=4 :A0A087X020 Ribosome maturation protein SBDS OS=Homo sapiens GN=SBDS PE=1 SV=1 :Q9Y3A5 Ribosome maturation protein SBDS OS=Homo sapiens GN=SBDS PE=1 SV=4 :,A0A087X020 Ribosome maturation protein SBDS OS=Homo sapiens GN=SBDS PE=1 SV=1 :Q9Y3A5 Ribosome maturation protein SBDS OS=Homo sapiens GN=SBDS PE=1 SV=4 :
DICIQNC*QGNLLC*R	0.630193	--	--	-0.666133	0	0			0.6302	0.630193	--	--	-0.666133	0	0	1	C452,C458	STK4	Q13043-2 Isoform 2 of Serine/threonine-protein kinase 4 OS=Homo sapiens GN=STK4 :
DIC*NDVLSLLEK	1.25274	0.451213	0.586846	0.325083	0.345619	0.231476	1.3187	1.3584, 1.1849, 1.1849		1.26171	0.125549	0.212943	0.335383	0.901186	0.671737	2	C94 C94 C94 C94 ,C94 C94	YWHAZ	E7EX29 14-3-3 protein zeta/delta (Fragment) OS=Homo sapiens GN=YWHAZ PE=1 SV=1 :P63104 14-3-3 protein zeta/delta OS=Homo sapiens GN=YWHAZ PE=1 SV=1 :E7EX29 14-3-3 protein zeta/delta (Fragment) OS=Homo sapiens GN=YWHAZ PE=1 SV=1 :P63104 14-3-3 protein zeta/delta OS=Homo sapiens GN=YWHAZ PE=1 SV=1 :,E7EX29 14-3-3 protein zeta/delta (Fragment) OS=Homo sapiens GN=YWHAZ PE=1 SV=1 :P63104 14-3-3 protein zeta/delta OS=Homo sapiens GN=YWHAZ PE=1 SV=1 :
DIC*VIQVPPEMR	0.944254	0.491193	0.622025	-0.0827528	0.308748	0.206192	0.9611, 0.9611	1.1886, 0.5429	1.1655	0.963826	0.513109	0.641163	-0.053155	0.28979	0.193032	3	C110	MALSU1	Q96EH3 Mitochondrial assembly of ribosomal large subunit protein 1 OS=Homo sapiens GN=MALSU1 PE=1 SV=1 :
DIDDDLEGEVTEEC*GKFGAVNR	0.976092	0.395367	0.541055	-0.0349111	0.402999	0.266759	0.9594	1.0194	0.9495	0.976092	0.395367	0.52516	-0.0349111	0.402999	0.279709	3	C462 C487 C441 C450 C458 C479 C427 C433 C470 C444	PUF60	A0A0J9YVP6 Poly(U)-binding-splicing factor PUF60 (Fragment) OS=Homo sapiens GN=PUF60 PE=1 SV=1 :Q9UHX1 Poly(U)-binding-splicing factor PUF60 OS=Homo sapiens GN=PUF60 PE=1 SV=1 :Q9UHX1-6 Isoform 6 of Poly(U)-binding-splicing factor PUF60 OS=Homo sapiens GN=PUF60 :A0A0J9YXJ8 Poly(U)-binding-splicing factor PUF60 (Fragment) OS=Homo sapiens GN=PUF60 PE=1 SV=1 :Q9UHX1-5 Isoform 5 of Poly(U)-binding-splicing factor PUF60 OS=Homo sapiens GN=PUF60 :A0A0J9YXX5 Poly(U)-binding-splicing factor PUF60 (Fragment) OS=Homo sapiens GN=PUF60 PE=1 SV=1 :Q9UHX1-4 Isoform 4 of Poly(U)-binding-splicing factor PUF60 OS=Homo sapiens GN=PUF60 :A0A0J9YYL3 Poly(U)-binding-splicing factor PUF60 (Fragment) OS=Homo sapiens GN=PUF60 PE=1 SV=1 :Q9UHX1-2 Isoform 2 of Poly(U)-binding-splicing factor PUF60 OS=Homo sapiens GN=PUF60 :Q9UHX1-3 Isoform 3 of Poly(U)-binding-splicing factor PUF60 OS=Homo sapiens GN=PUF60 :
DIDDDLEGEVTEEC*GK	0.0900548	0.0673641	0.164379	-3.47305	1.17157	0.784154	0.0971		0.083	0.0900548	0.0673641	0.129839	-3.47305	1.17157	0.886593	2	C462 C487 C441 C450 C458 C479 C427 C433 C470 C444	PUF60	A0A0J9YVP6 Poly(U)-binding-splicing factor PUF60 (Fragment) OS=Homo sapiens GN=PUF60 PE=1 SV=1 :Q9UHX1 Poly(U)-binding-splicing factor PUF60 OS=Homo sapiens GN=PUF60 PE=1 SV=1 :Q9UHX1-6 Isoform 6 of Poly(U)-binding-splicing factor PUF60 OS=Homo sapiens GN=PUF60 :A0A0J9YXJ8 Poly(U)-binding-splicing factor PUF60 (Fragment) OS=Homo sapiens GN=PUF60 PE=1 SV=1 :Q9UHX1-5 Isoform 5 of Poly(U)-binding-splicing factor PUF60 OS=Homo sapiens GN=PUF60 :A0A0J9YXX5 Poly(U)-binding-splicing factor PUF60 (Fragment) OS=Homo sapiens GN=PUF60 PE=1 SV=1 :Q9UHX1-4 Isoform 4 of Poly(U)-binding-splicing factor PUF60 OS=Homo sapiens GN=PUF60 :A0A0J9YYL3 Poly(U)-binding-splicing factor PUF60 (Fragment) OS=Homo sapiens GN=PUF60 PE=1 SV=1 :Q9UHX1-2 Isoform 2 of Poly(U)-binding-splicing factor PUF60 OS=Homo sapiens GN=PUF60 :Q9UHX1-3 Isoform 3 of Poly(U)-binding-splicing factor PUF60 OS=Homo sapiens GN=PUF60 :
DIDFLKEEEHDC*FLEEIMTK	0.98813	0.938433	0.963074	-0.0172265	0.0275969	0.0163401	0.9223, 0.9595, 0.9595, 0.9107, 0.9107, 0.9069, 1.2388	0.9438, 0.9846, 0.9846, 0.9920, 0.5226, 0.8854	1.0671, 1.0926, 1.0671, 1.0826, 1.1035, 1.0834, 1.1636	0.989071	0.831181	0.956174	-0.0158542	0.0803043	0.0194629	3	C173 C173 C148 C148 ,C173 C173	IMPDH2	P12268 Inosine-5'-monophosphate dehydrogenase 2 OS=Homo sapiens GN=IMPDH2 PE=1 SV=2 :P12268 Inosine-5'-monophosphate dehydrogenase 2 OS=Homo sapiens GN=IMPDH2 PE=1 SV=2 :,P12268 Inosine-5'-monophosphate dehydrogenase 2 OS=Homo sapiens GN=IMPDH2 PE=1 SV=2 :P12268 Inosine-5'-monophosphate dehydrogenase 2 OS=Homo sapiens GN=IMPDH2 PE=1 SV=2 :E7ETK5 Inosine-5'-monophosphate dehydrogenase 2 (Fragment) OS=Homo sapiens GN=IMPDH2 PE=1 SV=1 :E7ETK5 Inosine-5'-monophosphate dehydrogenase 2 (Fragment) OS=Homo sapiens GN=IMPDH2 PE=1 SV=1 :
DIDFLKEEEHDC*FLEEIM+TK	0.97392	0.871965	0.89872	-0.0381245	0.0595009	0.0463755	0.8707, 0.8518, 0.9126, 0.8442	0.9665, 0.9404, 0.9031, 1.1065	1.0873, 1.0682, 1.0077, 1.1705	0.977458	0.730836	0.857546	-0.0328928	0.13618	0.0667424	3	C173,M179 C148,M154 ,C173,M179	IMPDH2	P12268 Inosine-5'-monophosphate dehydrogenase 2 OS=Homo sapiens GN=IMPDH2 PE=1 SV=2 :E7ETK5 Inosine-5'-monophosphate dehydrogenase 2 (Fragment) OS=Homo sapiens GN=IMPDH2 PE=1 SV=1 :,P12268 Inosine-5'-monophosphate dehydrogenase 2 OS=Homo sapiens GN=IMPDH2 PE=1 SV=2 :
DIDGYGGIALPELIC*TM+FHTSGYDTQAIVENNESTEYGLFQISNK	1.14685	--	--	0.197679	0	0	1.1469			1.14685	--	--	0.197679	0	0	1	C47,M49 C47,M49	LALBA	P00709 Alpha-lactalbumin OS=Homo sapiens GN=LALBA PE=1 SV=1 :F8VWU1 Alpha-lactalbumin OS=Homo sapiens GN=LALBA PE=1 SV=1 :
DIDGYGGIALPELIC*TM+FHT	0.831059	--	--	-0.266978	0	0	0.8311			0.831059	--	--	-0.266978	0	0	1	C47,M49 C47,M49	LALBA	P00709 Alpha-lactalbumin OS=Homo sapiens GN=LALBA PE=1 SV=1 :F8VWU1 Alpha-lactalbumin OS=Homo sapiens GN=LALBA PE=1 SV=1 :
DIDVLIDSLPSEESTAALQAASLYKLEEENHEAATC*LEDVVYR	0.240659	--	--	-2.05494	0	0		0.1752, 0.9060		0.540615	0.492865	0.62309	-0.887327	0.307272	0.205449	1	C103 C103	MED21	F5H872 Mediator of RNA polymerase II transcription subunit 21 OS=Homo sapiens GN=MED21 PE=1 SV=1 :Q13503 Mediator of RNA polymerase II transcription subunit 21 OS=Homo sapiens GN=MED21 PE=1 SV=1 :
DIEDTLSGIQTAGC*GSTFFR	1.77488	--	--	0.827723	0	0		1.7749		1.77488	--	--	0.827723	0	0	1	C144 C144	MICU2	A0A0A0MTD5 Calcium uptake protein 2, mitochondrial (Fragment) OS=Homo sapiens GN=MICU2 PE=1 SV=1 :Q8IYU8 Calcium uptake protein 2, mitochondrial OS=Homo sapiens GN=MICU2 PE=1 SV=2 :
DIEDWSCCPTPWTSFQSSC*YFISTGMQSWTKSQK	1.07195	--	--	0.100243	0	0		1.072		1.07195	--	--	0.100243	0	0	1	C94 C63	CLEC4C	Q8WTT0 C-type lectin domain family 4 member C OS=Homo sapiens GN=CLEC4C PE=1 SV=1 :Q8WTT0-2 Isoform 2 of C-type lectin domain family 4 member C OS=Homo sapiens GN=CLEC4C :
DIEREDIEFIC*K	1.19847	0.0223091	0.0681757	0.261199	1.65152	1.16637	1.4168, 1.0535, 2.6703, 1.0535, 1.4905, 0.9714	3.5488, 1.4763, 0.7201, 3.5488, 1.4763, 1.4869, 1.1191	1.1820, 1.1732, 1.1820, 1.1732, 1.3332, 1.2154	1.54165	0.132562	0.222212	0.624473	0.877581	0.653233	3	C337 C307 C337 C307 C337 C307 ,C337 C307 C337 C307	CCT4	P50991 T-complex protein 1 subunit delta OS=Homo sapiens GN=CCT4 PE=1 SV=4 :P50991-2 Isoform 2 of T-complex protein 1 subunit delta OS=Homo sapiens GN=CCT4 :P50991 T-complex protein 1 subunit delta OS=Homo sapiens GN=CCT4 PE=1 SV=4 :P50991-2 Isoform 2 of T-complex protein 1 subunit delta OS=Homo sapiens GN=CCT4 :P50991 T-complex protein 1 subunit delta OS=Homo sapiens GN=CCT4 PE=1 SV=4 :P50991-2 Isoform 2 of T-complex protein 1 subunit delta OS=Homo sapiens GN=CCT4 :,P50991 T-complex protein 1 subunit delta OS=Homo sapiens GN=CCT4 PE=1 SV=4 :P50991-2 Isoform 2 of T-complex protein 1 subunit delta OS=Homo sapiens GN=CCT4 :P50991 T-complex protein 1 subunit delta OS=Homo sapiens GN=CCT4 PE=1 SV=4 :P50991-2 Isoform 2 of T-complex protein 1 subunit delta OS=Homo sapiens GN=CCT4 :
DIFDC*LEGAAR	2.47427	0.0418868	0.114019	1.307	1.37792	0.943024	1.9115, 1.9115	3.1008, 4.2907	1.9341	2.62974	6.47055e-05	0.00200883	1.39492	4.18906	2.69706	3	C35 C99 C99 C35 C99 C99 C99 C35	TSSC4	Q9Y5U2-2 Isoform 2 of Protein TSSC4 OS=Homo sapiens GN=TSSC4 :E9PL88 Protein TSSC4 (Fragment) OS=Homo sapiens GN=TSSC4 PE=1 SV=1 :E9PME3 Protein TSSC4 (Fragment) OS=Homo sapiens GN=TSSC4 PE=1 SV=1 :C9JJV1 Protein TSSC4 (Fragment) OS=Homo sapiens GN=TSSC4 PE=1 SV=7 :C9JHT9 Protein TSSC4 (Fragment) OS=Homo sapiens GN=TSSC4 PE=1 SV=1 :C9JDU0 Protein TSSC4 (Fragment) OS=Homo sapiens GN=TSSC4 PE=1 SV=1 :Q9Y5U2 Protein TSSC4 OS=Homo sapiens GN=TSSC4 PE=1 SV=3 :A6NCC9 Protein TSSC4 OS=Homo sapiens GN=TSSC4 PE=1 SV=1 :
DIFHDLMAC*VTMDNLQER	0.987411	--	--	-0.018278	0	0		0.9874		0.987411	--	--	-0.018278	0	0	1	C588 C588 C587	SRGAP2	A2RUF3 SLIT-ROBO Rho GTPase activating protein 2 OS=Homo sapiens GN=SRGAP2 PE=1 SV=1 :O75044 SLIT-ROBO Rho GTPase-activating protein 2 OS=Homo sapiens GN=SRGAP2 PE=1 SV=2 :B7ZM87 SLIT-ROBO Rho GTPase-activating protein 2 OS=Homo sapiens GN=SRGAP2 PE=1 SV=1 :
DIFLASASC*DGSVR	1.71304	--	--	0.776561	0	0			1.713	1.71304	--	--	0.776561	0	0	1	C156 C33	WDHD1	O75717 WD repeat and HMG-box DNA-binding protein 1 OS=Homo sapiens GN=WDHD1 PE=1 SV=1 :O75717-2 Isoform 2 of WD repeat and HMG-box DNA-binding protein 1 OS=Homo sapiens GN=WDHD1 :
DIFMENIM+FC*GMGGFSDFYKLR	0.433594	--	--	-1.20558	0	0		0.4336		0.433594	--	--	-1.20558	0	0	1	M256,C258 M256,C258	C16orf89	Q6UX73 UPF0764 protein C16orf89 OS=Homo sapiens GN=C16orf89 PE=1 SV=2 :Q6UX73-2 Isoform 2 of UPF0764 protein C16orf89 OS=Homo sapiens GN=C16orf89 :
DIGKPEVEYDC*DNLQHSK	1.66487	--	--	0.735407	0	0			1.6649	1.66487	--	--	0.735407	0	0	1	C943 C943 C943 C704	TRIM33	Q9UPN9 E3 ubiquitin-protein ligase TRIM33 OS=Homo sapiens GN=TRIM33 PE=1 SV=3 :E7EN20 E3 ubiquitin-protein ligase TRIM33 OS=Homo sapiens GN=TRIM33 PE=1 SV=2 :Q9UPN9-2 Isoform Beta of E3 ubiquitin-protein ligase TRIM33 OS=Homo sapiens GN=TRIM33 :H0Y612 E3 ubiquitin-protein ligase TRIM33 (Fragment) OS=Homo sapiens GN=TRIM33 PE=1 SV=1 :
DIGNVPGNC*SENPCQNGGTCVPGADAHSCDCGPGFKGR	0.434942	--	--	-1.20111	0	0		0.4349		0.434942	--	--	-1.20111	0	0	1	C1311	SNED1	Q8TER0 Sushi, nidogen and EGF-like domain-containing protein 1 OS=Homo sapiens GN=SNED1 PE=2 SV=2 :
DIHTALLDC*ANKVTGK	35.3057	--	--	5.14183	0	0			35.3057	35.3057	--	--	5.14183	0	0	1	C202 C181	IXL,MED29	B4DUA7 Intersex-like (Drosophila) OS=Homo sapiens GN=IXL PE=1 SV=1 :Q9NX70 Mediator of RNA polymerase II transcription subunit 29 OS=Homo sapiens GN=MED29 PE=1 SV=1 :
DIHTALLDC*ANK	0.89677	0.793248	0.821025	-0.15719	0.100591	0.0856436	0.8189, 0.8189	0.9064, 0.3618, 0.9064	1.0205, 1.0205, 1.2730	0.890787	0.706324	0.834305	-0.166847	0.150996	0.0786752	3	C202 C181 ,C202 C181 C202 C181	IXL,MED29	B4DUA7 Intersex-like (Drosophila) OS=Homo sapiens GN=IXL PE=1 SV=1 :Q9NX70 Mediator of RNA polymerase II transcription subunit 29 OS=Homo sapiens GN=MED29 PE=1 SV=1 :B4DUA7 Intersex-like (Drosophila) OS=Homo sapiens GN=IXL PE=1 SV=1 :Q9NX70 Mediator of RNA polymerase II transcription subunit 29 OS=Homo sapiens GN=MED29 PE=1 SV=1 :,B4DUA7 Intersex-like (Drosophila) OS=Homo sapiens GN=IXL PE=1 SV=1 :Q9NX70 Mediator of RNA polymerase II transcription subunit 29 OS=Homo sapiens GN=MED29 PE=1 SV=1 :
DIIAC*GFDINK	1.04757	0.533907	0.660149	0.0670443	0.272534	0.180358	0.9462, 0.9462	1.0590, 1.0590, 1.1984	1.0805	1.0482	0.314803	0.440751	0.0679084	0.501961	0.355807	3	C184 C225	WARS	P23381-2 Isoform 2 of Tryptophan--tRNA ligase, cytoplasmic OS=Homo sapiens GN=WARS :P23381 Tryptophan--tRNA ligase, cytoplasmic OS=Homo sapiens GN=WARS PE=1 SV=2 :
DIIC*QIAYAR	1.0375	0.484507	0.616208	0.0531104	0.3147	0.210273	0.1500, 0.1500	1.5291	1.4334	0.815616	0.255003	0.372918	-0.294038	0.593454	0.428387	3	C62	RPL5	P46777 60S ribosomal protein L5 OS=Homo sapiens GN=RPL5 PE=1 SV=3 :
DIIEHLNTSGAPADTSDPLQQIC*K	0.948228	0.00740096	0.094258	-0.0766944	2.13071	1.02568	0.9289	0.9487	0.9550, 0.9822	0.953692	0.0192486	0.0471228	-0.068405	1.7156	1.32677	3	C475 C399	NUP62	P37198 Nuclear pore glycoprotein p62 OS=Homo sapiens GN=NUP62 PE=1 SV=3 :M0QXN5 Nuclear pore glycoprotein p62 OS=Homo sapiens GN=NUP62 PE=1 SV=1 :
DIKWDFTPC*K	1.24533	--	--	0.316532	0	0			1.2453	1.24533	--	--	0.316532	0	0	1	C138	ATP6V1A	P38606 V-type proton ATPase catalytic subunit A OS=Homo sapiens GN=ATP6V1A PE=1 SV=2 :
DILATTPPPVQPPILTITC*PTFGDWAQLAPAVPGLQGALR	1.06887	0.0497063	0.130007	0.0960891	1.30359	0.886032	1.1042		0.9866, 1.0470	1.04592	0.22797	0.341189	0.0647767	0.642123	0.467004	2	C169 C143	MAP1S	Q66K74 Microtubule-associated protein 1S OS=Homo sapiens GN=MAP1S PE=1 SV=2 :Q66K74-2 Isoform 2 of Microtubule-associated protein 1S OS=Homo sapiens GN=MAP1S :
DILC*GAADEVLAVLKNEK	0.914721	0.286054	0.442828	-0.128596	0.543552	0.353765	0.8574	1.0269	0.8599	0.914721	0.286054	0.408582	-0.128596	0.543552	0.388721	3	C133	SNRNP200	O75643 U5 small nuclear ribonucleoprotein 200 kDa helicase OS=Homo sapiens GN=SNRNP200 PE=1 SV=2 :
DILC*GAADEVLAVLK	1.53801	0.281009	0.437523	0.621069	0.55128	0.358999	0.8776, 0.9105, 0.8596, 0.8776, 0.9105	1.0030, 1.1325, 1.0030, 1.1325, 1.5673, 0.9747	0.9479, 10.3401, 0.9479, 1.2011	1.64571	0.104029	0.183581	0.718713	0.982847	0.736173	3	C133 C133 C133 ,C133 C133	SNRNP200	O75643 U5 small nuclear ribonucleoprotein 200 kDa helicase OS=Homo sapiens GN=SNRNP200 PE=1 SV=2 :O75643 U5 small nuclear ribonucleoprotein 200 kDa helicase OS=Homo sapiens GN=SNRNP200 PE=1 SV=2 :,O75643 U5 small nuclear ribonucleoprotein 200 kDa helicase OS=Homo sapiens GN=SNRNP200 PE=1 SV=2 :O75643 U5 small nuclear ribonucleoprotein 200 kDa helicase OS=Homo sapiens GN=SNRNP200 PE=1 SV=2 :O75643 U5 small nuclear ribonucleoprotein 200 kDa helicase OS=Homo sapiens GN=SNRNP200 PE=1 SV=2 :
DILKEM+FPYEASTPTGISASC*R	0.589635	0.00839668	0.105634	-0.762106	2.07589	0.976195	0.553	0.5247, 0.5247	0.6702, 0.5574, 1.3934	0.703905	0.0285081	0.0644168	-0.506547	1.54503	1.191	3	M348,C363 M183,C198 M308,C323 M239,C254	TMPO	P42167 Lamina-associated polypeptide 2, isoforms beta/gamma OS=Homo sapiens GN=TMPO PE=1 SV=2 :H0YJH7 Lamina-associated polypeptide 2, isoforms beta/gamma (Fragment) OS=Homo sapiens GN=TMPO PE=1 SV=1 :G5E972 Lamina-associated polypeptide 2, isoforms beta/gamma OS=Homo sapiens GN=TMPO PE=1 SV=1 :P42167-2 Isoform Gamma of Lamina-associated polypeptide 2, isoforms beta/gamma OS=Homo sapiens GN=TMPO :
DILPC*LDGYLK	6.86288	--	--	2.77881	0	0		6.8629		6.86288	--	--	2.77881	0	0	1	C795 C795	PRKDC	P78527-2 Isoform 2 of DNA-dependent protein kinase catalytic subunit OS=Homo sapiens GN=PRKDC :P78527 DNA-dependent protein kinase catalytic subunit OS=Homo sapiens GN=PRKDC PE=1 SV=3 :
DILQSCQTSEEC*ELAR	1.06959	0.204593	0.353514	0.0970601	0.689108	0.451594	0.9391, 1.0576	1.1120, 1.0141	1.0772, 1.1528	1.05881	0.158026	0.255372	0.0824376	0.801271	0.592827	3	C475 C274	MINPP1	Q9UNW1 Multiple inositol polyphosphate phosphatase 1 OS=Homo sapiens GN=MINPP1 PE=1 SV=1 :Q9UNW1-4 Isoform 4 of Multiple inositol polyphosphate phosphatase 1 OS=Homo sapiens GN=MINPP1 :
DINAYNC*EEPTEKLPFPIIDDR	1.18968	0.0916356	0.206074	0.250576	1.03794	0.685977	1.0975, 1.0954, 1.0902, 1.0975, 1.0896, 0.9210, 1.0494, 1.0980, 1.0426, 1.0736	1.2345, 1.2160, 1.1910, 1.2694, 1.2867, 0.9264, 1.2345, 1.2867, 0.9264, 3.5294, 1.1910, 1.2694	1.1121, 1.2059, 1.1121, 1.2059, 1.6228, 1.1647, 1.2012, 1.1009, 1.2012	1.23042	0.000357513	0.00984384	0.299153	3.44671	2.00684	3	C91 C91 C91 ,C91 C91	PRDX6	P30041 Peroxiredoxin-6 OS=Homo sapiens GN=PRDX6 PE=1 SV=3 :P30041 Peroxiredoxin-6 OS=Homo sapiens GN=PRDX6 PE=1 SV=3 :P30041 Peroxiredoxin-6 OS=Homo sapiens GN=PRDX6 PE=1 SV=3 :,P30041 Peroxiredoxin-6 OS=Homo sapiens GN=PRDX6 PE=1 SV=3 :P30041 Peroxiredoxin-6 OS=Homo sapiens GN=PRDX6 PE=1 SV=3 :
DINAYNC*EEPTEK	1.15842	0.092123	0.206866	0.212156	1.03563	0.684311	1.1016, 0.4022, 1.1016, 1.0920, 0.9099, 0.4022	1.2762, 1.3115, 1.2762, 1.3210, 0.4576, 1.1364, 1.3115	1.1850, 1.2065, 1.1850, 1.2065, 0.8397, 0.3517, 1.1284	1.01013	0.0330985	0.0727373	0.0145433	1.48019	1.13824	3	C91 C91	PRDX6	P30041 Peroxiredoxin-6 OS=Homo sapiens GN=PRDX6 PE=1 SV=3 :P30041 Peroxiredoxin-6 OS=Homo sapiens GN=PRDX6 PE=1 SV=3 :
DINGTLLSQATC*ELCDGNENSFMVVNALGDRQGDYVS	1.17397	--	--	0.23139	0	0	1.174			1.17397	--	--	0.23139	0	0	1	C148	TMEM67	H0YC18 Meckelin (Fragment) OS=Homo sapiens GN=TMEM67 PE=1 SV=1 :
DINTEQGQNVLEILQDC*FEEK	0.697478	--	--	-0.519779	0	0	0.6975			0.697478	--	--	-0.519779	0	0	1	C41 C41	CENPC	Q03188 Centromere protein C OS=Homo sapiens GN=CENPC PE=1 SV=2 :Q03188-2 Isoform 2 of Centromere protein C OS=Homo sapiens GN=CENPC :
DIPDYLC*GK	2.11688	0.0305113	0.0882072	1.08194	1.51554	1.0545	8.3519, 1.7890, 8.3519, 1.7890	6.1345, 1.5667, 1.3368, 1.5667	7.0135, 1.9478, 1.4727, 7.0135, 1.9478	3.86785	6.75178e-06	0.000230077	1.95153	5.17058	3.63813	3	C232 C232 ,C232 C232 C232	STUB1	Q9UNE7 E3 ubiquitin-protein ligase CHIP OS=Homo sapiens GN=STUB1 PE=1 SV=2 :Q9UNE7 E3 ubiquitin-protein ligase CHIP OS=Homo sapiens GN=STUB1 PE=1 SV=2 :,Q9UNE7 E3 ubiquitin-protein ligase CHIP OS=Homo sapiens GN=STUB1 PE=1 SV=2 :Q9UNE7 E3 ubiquitin-protein ligase CHIP OS=Homo sapiens GN=STUB1 PE=1 SV=2 :Q9UNE7 E3 ubiquitin-protein ligase CHIP OS=Homo sapiens GN=STUB1 PE=1 SV=2 :
DIPFSAIYFPC*YAHVK	1.2751	--	--	0.350613	0	0	1.2751			1.2751	--	--	0.350613	0	0	1	C504 C503	SLC25A13	Q9UJS0-2 Isoform 2 of Calcium-binding mitochondrial carrier protein Aralar2 OS=Homo sapiens GN=SLC25A13 :Q9UJS0 Calcium-binding mitochondrial carrier protein Aralar2 OS=Homo sapiens GN=SLC25A13 PE=1 SV=2 :
DIQESC*GDPEAVALIYLR	0.945004	--	--	-0.0816083	0	0			0.945	0.945004	--	--	-0.0816083	0	0	1	C219 C219 C219 C219 C219	PLEKHH3	Q7Z736-4 Isoform 4 of Pleckstrin homology domain-containing family H member 3 OS=Homo sapiens GN=PLEKHH3 :Q7Z736-3 Isoform 3 of Pleckstrin homology domain-containing family H member 3 OS=Homo sapiens GN=PLEKHH3 :Q7Z736-2 Isoform 2 of Pleckstrin homology domain-containing family H member 3 OS=Homo sapiens GN=PLEKHH3 :Q7Z736 Pleckstrin homology domain-containing family H member 3 OS=Homo sapiens GN=PLEKHH3 PE=1 SV=2 :X6R3U4 Pleckstrin homology domain-containing family H member 3 OS=Homo sapiens GN=PLEKHH3 PE=1 SV=1 :
DIQGPGNPQC*FSLR	4.39593	0.0679863	0.165505	2.13617	1.16758	0.781188	4.4673, 4.0698	5.8154, 1.5314	5.5986, 5.1140	4.43275	0.00559299	0.0450856	2.1482	2.25236	1.34596	3	C23	IKBKAP	O95163 Elongator complex protein 1 OS=Homo sapiens GN=IKBKAP PE=1 SV=3 :
DISILQCHGDC*DPLVPLMFGSLTVEK	0.845079	0.331027	0.489389	-0.242842	0.480137	0.310346	0.7594, 0.7341		0.8523, 1.2674, 1.2674	0.97612	0.190052	0.295042	-0.0348702	0.721128	0.530116	2	C173 C157	LYPLA1	O75608 Acyl-protein thioesterase 1 OS=Homo sapiens GN=LYPLA1 PE=1 SV=1 :O75608-2 Isoform 2 of Acyl-protein thioesterase 1 OS=Homo sapiens GN=LYPLA1 :
DISILQCHGDC*DPLVPLM+FGSLTVEK	0.827747	0.0428979	0.116043	-0.272739	1.36756	0.93538	0.7503		0.9052, 0.9052	0.853578	0.0375308	0.0806824	-0.228405	1.42561	1.09322	2	C173,M180 C157,M164 ,C173,M180	LYPLA1	O75608 Acyl-protein thioesterase 1 OS=Homo sapiens GN=LYPLA1 PE=1 SV=1 :,O75608 Acyl-protein thioesterase 1 OS=Homo sapiens GN=LYPLA1 PE=1 SV=1 :O75608-2 Isoform 2 of Acyl-protein thioesterase 1 OS=Homo sapiens GN=LYPLA1 :
DISILQC*HGDCDPLVPLMFGSLTVEK	0.783016	0.142636	0.280494	-0.352887	0.84577	0.552077	0.7341, 1.1556	0.7419		0.877189	0.25021	0.367342	-0.18904	0.601695	0.43493	2	C169 C153 ,C169	LYPLA1	O75608 Acyl-protein thioesterase 1 OS=Homo sapiens GN=LYPLA1 PE=1 SV=1 :,O75608 Acyl-protein thioesterase 1 OS=Homo sapiens GN=LYPLA1 PE=1 SV=1 :O75608-2 Isoform 2 of Acyl-protein thioesterase 1 OS=Homo sapiens GN=LYPLA1 :
DISILQC*HGDCDPLVPLM+FGSLTVEK	0.827747	0.16905	0.314298	-0.272739	0.771986	0.502659	0.7503		0.9052	0.827747	0.16905	0.269229	-0.272739	0.771986	0.569878	2	C169,M180 C153,M164 ,C169,M180	LYPLA1	O75608 Acyl-protein thioesterase 1 OS=Homo sapiens GN=LYPLA1 PE=1 SV=1 :,O75608 Acyl-protein thioesterase 1 OS=Homo sapiens GN=LYPLA1 PE=1 SV=1 :O75608-2 Isoform 2 of Acyl-protein thioesterase 1 OS=Homo sapiens GN=LYPLA1 :
DISPAALPGEELLCCVC*R	2.6896	--	--	1.42739	0	0		2.6896		2.6896	--	--	1.42739	0	0	1	C93 C93 C93 C93 C93 C93 C93	PHF1	O43189-2 Isoform 1 of PHD finger protein 1 OS=Homo sapiens GN=PHF1 :O43189 PHD finger protein 1 OS=Homo sapiens GN=PHF1 PE=1 SV=3 :E9PQZ5 PHD finger protein 1 OS=Homo sapiens GN=PHF1 PE=1 SV=1 :A0A140TA01 PHD finger protein 1 OS=Homo sapiens GN=PHF1 PE=1 SV=1 :A2AB23 PHD finger protein 1 (Fragment) OS=Homo sapiens GN=PHF1 PE=1 SV=1 :E9PQT8 PHD finger protein 1 OS=Homo sapiens GN=PHF1 PE=1 SV=1 :A2AB22 PHD finger protein 1 (Fragment) OS=Homo sapiens GN=PHF1 PE=1 SV=1 :
DISPEKSELDLGEPGPPGVEPPPQLLDIQC*K	0.654704	--	--	-0.611085	0	0		0.6547		0.654704	--	--	-0.611085	0	0	1	C1740	ZNF318	Q5VUA4 Zinc finger protein 318 OS=Homo sapiens GN=ZNF318 PE=1 SV=2 :
DITDPLSLNTC*TDEGHVVLASPLK	1.14144	0.022329	0.0681984	0.190855	1.65113	1.16623	1.1238, 1.2167, 1.1238, 1.2167, 1.1039, 1.1254	1.1783, 1.2099, 1.1482, 1.0906, 1.0906	1.2160, 1.2160, 0.9951, 0.9951	1.13667	4.41474e-05	0.00140293	0.184816	4.3551	2.85296	3	C244 C244 ,C244	MEPCE	Q7L2J0 7SK snRNA methylphosphate capping enzyme OS=Homo sapiens GN=MEPCE PE=1 SV=1 :,Q7L2J0 7SK snRNA methylphosphate capping enzyme OS=Homo sapiens GN=MEPCE PE=1 SV=1 :Q7L2J0 7SK snRNA methylphosphate capping enzyme OS=Homo sapiens GN=MEPCE PE=1 SV=1 :
DITPSELPANPAIRANC*HQEPSVCLQAAC*PESWIGFQR	0.891487	--	--	-0.165714	0	0	0.8915			0.891487	--	--	-0.165714	0	0	1	C20,C32 C26,C38 C26,C38	CLEC2D	H0YH49 C-type lectin domain family 2 member D (Fragment) OS=Homo sapiens GN=CLEC2D PE=1 SV=1 :Q9UHP7-6 Isoform 5 of C-type lectin domain family 2 member D OS=Homo sapiens GN=CLEC2D :Q9UHP7-7 Isoform 6 of C-type lectin domain family 2 member D OS=Homo sapiens GN=CLEC2D :
DITPSELPANPAIRANCHQEPSVC*LQAAC*PESWIGFQR	1.06513	--	--	0.0910323	0	0		1.0651		1.06513	--	--	0.0910323	0	0	1	C27,C32	CLEC2D	H0YH49 C-type lectin domain family 2 member D (Fragment) OS=Homo sapiens GN=CLEC2D PE=1 SV=1 :
DITVLDLGC*GK	1.91576	0.112337	0.239294	0.937914	0.949479	0.621067	1.4441	1.9349, 1.9349	2.3682, 2.3682	2.01008	0.00198002	0.0175856	1.00725	2.70333	1.75484	3	C206 C206 ,C206 C28 C206	RNMT	O43148 mRNA cap guanine-N7 methyltransferase OS=Homo sapiens GN=RNMT PE=1 SV=1 :O43148-2 Isoform 2 of mRNA cap guanine-N7 methyltransferase OS=Homo sapiens GN=RNMT :,O43148 mRNA cap guanine-N7 methyltransferase OS=Homo sapiens GN=RNMT PE=1 SV=1 :K7EP06 mRNA cap guanine-N7 methyltransferase OS=Homo sapiens GN=RNMT PE=1 SV=1 :O43148-2 Isoform 2 of mRNA cap guanine-N7 methyltransferase OS=Homo sapiens GN=RNMT :
DIVENIC*GR	0.779006	0.379451	0.525994	-0.360294	0.420845	0.279019	0.6204, 0.6204	0.7657, 0.5904, 0.7657	0.9013, 0.9013, 0.6504, 7.7048	1.50228	0.396459	0.526262	0.587155	0.401802	0.278798	3	C330 C330 ,C330	TMPO	P42166 Lamina-associated polypeptide 2, isoform alpha OS=Homo sapiens GN=TMPO PE=1 SV=2 :,P42166 Lamina-associated polypeptide 2, isoform alpha OS=Homo sapiens GN=TMPO PE=1 SV=2 :P42166 Lamina-associated polypeptide 2, isoform alpha OS=Homo sapiens GN=TMPO PE=1 SV=2 :
DIVQHCTQC*QILHLPTQEAGVNPR	0.614752	--	--	-0.701923	0	0			0.6148	0.614752	--	--	-0.701923	0	0	1	C627	ERVK	P63135 Endogenous retrovirus group K member 7 Pol protein OS=Homo sapiens GN=ERVK-7 PE=3 SV=1 :
DIVTIGMLSLPCGWLCTAIGLPTMFGYIIC*GVLLGPSGLNSIK	0.844296	--	--	-0.24418	0	0	0.8443			0.844296	--	--	-0.24418	0	0	1	C302 C72 C302 C73 C302	TMCO3	Q6UWJ1-2 Isoform 2 of Transmembrane and coiled-coil domain-containing protein 3 OS=Homo sapiens GN=TMCO3 :A0A087WZ28 Transmembrane and coiled-coil domain-containing protein 3 (Fragment) OS=Homo sapiens GN=TMCO3 PE=1 SV=1 :Q6UWJ1 Transmembrane and coiled-coil domain-containing protein 3 OS=Homo sapiens GN=TMCO3 PE=2 SV=1 :A0A087WXI4 Transmembrane and coiled-coil domain-containing protein 3 (Fragment) OS=Homo sapiens GN=TMCO3 PE=1 SV=1 :Q6UWJ1-3 Isoform 3 of Transmembrane and coiled-coil domain-containing protein 3 OS=Homo sapiens GN=TMCO3 :
DKADFC*IIHYAGK	1.8923	--	--	0.920143	0	0		1.8923		1.8923	--	--	0.920143	0	0	1	C569 C592 C585 C576 C586 C576	MYH10,MYH9	P35579 Myosin-9 OS=Homo sapiens GN=MYH9 PE=1 SV=4 :P35580-2 Isoform 2 of Myosin-10 OS=Homo sapiens GN=MYH10 :P35580-5 Isoform 5 of Myosin-10 OS=Homo sapiens GN=MYH10 :P35580-3 Isoform 3 of Myosin-10 OS=Homo sapiens GN=MYH10 :P35580-4 Isoform 4 of Myosin-10 OS=Homo sapiens GN=MYH10 :P35580 Myosin-10 OS=Homo sapiens GN=MYH10 PE=1 SV=3 :
DKAPGQLEC*ETAIAALNSCLR	1.0448	0.579191	0.700593	0.0632249	0.237178	0.154534		0.9245	1.1651	1.0448	0.579191	0.706814	0.0632249	0.237178	0.150695	2	C1661	TLN1	Q9Y490 Talin-1 OS=Homo sapiens GN=TLN1 PE=1 SV=3 :
DKAPYLIYVEVLEC*ENFDTTSVPAR	0.361031	0.205674	0.354644	-1.4698	0.686822	0.450207	0.3415	0.3805, 0.3805		0.367531	1.21241e-06	6.15269e-05	-1.44406	5.91635	4.21093	2	C406 C418 C391	PI4KB	Q9UBF8 Phosphatidylinositol 4-kinase beta OS=Homo sapiens GN=PI4KB PE=1 SV=1 :A0A0B4J1S8 Phosphatidylinositol 4-kinase beta OS=Homo sapiens GN=PI4KB PE=1 SV=1 :Q9UBF8-2 Isoform 2 of Phosphatidylinositol 4-kinase beta OS=Homo sapiens GN=PI4KB :
DKASGVC*IDSEFFLTTASGVSVLPQNR	2.55001	--	--	1.35051	0	0	2.55			2.55001	--	--	1.35051	0	0	1	C266 C286	SCRN1	Q12765 Secernin-1 OS=Homo sapiens GN=SCRN1 PE=1 SV=2 :Q12765-2 Isoform 2 of Secernin-1 OS=Homo sapiens GN=SCRN1 :
DKC*ANLFEALVGTLK	1.09167	0.0790963	0.184622	0.12654	1.10184	0.733718	1.0914	1.1007, 1.1007	1.0829	1.09393	0.000242833	0.00692914	0.129522	3.61469	2.15932	3	C39	ABRACL	Q9P1F3 Costars family protein ABRACL OS=Homo sapiens GN=ABRACL PE=1 SV=1 :
DKEC*GQLLISENQK	0.931426	0.836771	0.864445	-0.102488	0.0773933	0.0632626	0.7202, 0.8046	0.8442, 0.8850	1.1535, 1.1508	0.926388	0.727174	0.854466	-0.110312	0.138361	0.0683052	3	C28 C28 C28 C28	PHF6	Q8IWS0 PHD finger protein 6 OS=Homo sapiens GN=PHF6 PE=1 SV=1 :A0A0D9SGE8 PHD finger protein 6 OS=Homo sapiens GN=PHF6 PE=1 SV=1 :Q8IWS0-3 Isoform 3 of PHD finger protein 6 OS=Homo sapiens GN=PHF6 :Q5JRC6 PHD finger protein 6 OS=Homo sapiens GN=PHF6 PE=1 SV=1 :
DKEEEEEVAGGDC*IGSTVYSK	1.2106	0.311487	0.469636	0.275724	0.50656	0.328238	1.6141	1.1758	0.8419	1.2106	0.311487	0.4371	0.275724	0.50656	0.35942	3	C25 C25 C25	SAAL1	J3KND1 Protein SAAL1 OS=Homo sapiens GN=SAAL1 PE=1 SV=1 :E9PRZ1 Protein SAAL1 OS=Homo sapiens GN=SAAL1 PE=1 SV=1 :Q96ER3 Protein SAAL1 OS=Homo sapiens GN=SAAL1 PE=1 SV=2 :
DKEEIVIC*DR	1.17015	0.074061	0.175982	0.22669	1.13041	0.754533	1.1599, 1.1599, 1.1435	1.1149, 1.3097, 1.1149	1.3371, 1.2341, 1.1385	1.19029	0.00346978	0.0291975	0.251315	2.4597	1.53465	3	C29 C29 ,C29 C29 C29 C29	UBQLN4	Q9NRR5 Ubiquilin-4 OS=Homo sapiens GN=UBQLN4 PE=1 SV=2 :Q9NRR5 Ubiquilin-4 OS=Homo sapiens GN=UBQLN4 PE=1 SV=2 :,Q9NRR5 Ubiquilin-4 OS=Homo sapiens GN=UBQLN4 PE=1 SV=2 :Q9NRR5-2 Isoform 2 of Ubiquilin-4 OS=Homo sapiens GN=UBQLN4 :Q9NRR5 Ubiquilin-4 OS=Homo sapiens GN=UBQLN4 PE=1 SV=2 :Q9NRR5-2 Isoform 2 of Ubiquilin-4 OS=Homo sapiens GN=UBQLN4 :,Q9NRR5 Ubiquilin-4 OS=Homo sapiens GN=UBQLN4 PE=1 SV=2 :Q9NRR5-2 Isoform 2 of Ubiquilin-4 OS=Homo sapiens GN=UBQLN4 :
DKEGYTSFWNDC*ISSGLR	0.912102	0.592291	0.71377	-0.132733	0.227465	0.146442	1.5647, 0.9939, 0.9939		0.7642, 0.8248	1.02832	0.287996	0.410892	0.0402922	0.540614	0.386272	2	C70	GOLPH3L	Q9H4A5 Golgi phosphoprotein 3-like OS=Homo sapiens GN=GOLPH3L PE=1 SV=1 :
DKELTGALIASLINC*YIR	0.360488	0.0718012	0.172041	-1.47198	1.14387	0.764369	0.3558	0.3296, 0.3511	0.383	0.354889	0.0340302	0.074339	-1.49456	1.46814	1.12878	3	C844 C785	NUP155	O75694 Nuclear pore complex protein Nup155 OS=Homo sapiens GN=NUP155 PE=1 SV=1 :O75694-2 Isoform 2 of Nuclear pore complex protein Nup155 OS=Homo sapiens GN=NUP155 :
DKENTGVLHAFPPC*EFSQQFLDSPAK	1.02907	0.978246	0.984213	0.0413368	0.00955198	0.00691076	0.9647, 0.9505	1.1541	0.9497, 0.9497, 1.0571, 1.0571	1.01186	0.972827	1	0.0170125	0.0119643	0	3	C926 C926 C882 C926 C882	RBM15	Q96T37 Putative RNA-binding protein 15 OS=Homo sapiens GN=RBM15 PE=1 SV=2 :Q96T37-2 Isoform 2 of Putative RNA-binding protein 15 OS=Homo sapiens GN=RBM15 :Q96T37-4 Isoform 4 of Putative RNA-binding protein 15 OS=Homo sapiens GN=RBM15 :Q96T37-3 Isoform 3 of Putative RNA-binding protein 15 OS=Homo sapiens GN=RBM15 :A0A087WWP4 Putative RNA-binding protein 15 OS=Homo sapiens GN=RBM15 PE=1 SV=1 :
DKEPEVVFIGDSLVQLMHQC*EIWR	0.959558	0.243302	0.396716	-0.0595579	0.613854	0.40152	1.0872, 0.9739, 0.9222, 0.9557, 1.4330, 0.9277, 0.9557, 1.4330, 0.9739, 0.9094	1.1847, 0.9184, 1.1436, 0.9184, 1.0912		1.05521	0.163032	0.261979	0.0775272	0.787728	0.581734	2	C55 C50	PAFAH1B3	Q15102 Platelet-activating factor acetylhydrolase IB subunit gamma OS=Homo sapiens GN=PAFAH1B3 PE=1 SV=1 :M0R1K3 Platelet-activating factor acetylhydrolase IB subunit gamma (Fragment) OS=Homo sapiens GN=PAFAH1B3 PE=1 SV=1 :
DKEPEVVFIGDSLVQLM+HQC*EIWR	1.50218	0.320668	0.478602	0.587053	0.493944	0.320025	1.2831, 2.7619, 1.2831, 1.0188, 0.8845	1.7557, 1.8229	0.9741, 1.2474, 0.9749, 1.0995, 0.7640, 0.7640, 0.7604	1.24245	0.146928	0.241122	0.313193	0.832897	0.617763	3	M52,C55 M47,C50 ,M52,C55 M47,C50 M52,C55 M47,C50	PAFAH1B3	Q15102 Platelet-activating factor acetylhydrolase IB subunit gamma OS=Homo sapiens GN=PAFAH1B3 PE=1 SV=1 :M0R1K3 Platelet-activating factor acetylhydrolase IB subunit gamma (Fragment) OS=Homo sapiens GN=PAFAH1B3 PE=1 SV=1 :,Q15102 Platelet-activating factor acetylhydrolase IB subunit gamma OS=Homo sapiens GN=PAFAH1B3 PE=1 SV=1 :M0R1K3 Platelet-activating factor acetylhydrolase IB subunit gamma (Fragment) OS=Homo sapiens GN=PAFAH1B3 PE=1 SV=1 :Q15102 Platelet-activating factor acetylhydrolase IB subunit gamma OS=Homo sapiens GN=PAFAH1B3 PE=1 SV=1 :M0R1K3 Platelet-activating factor acetylhydrolase IB subunit gamma (Fragment) OS=Homo sapiens GN=PAFAH1B3 PE=1 SV=1 :
DKEPEVVFIGDSLVQLMHQC*EI	0.35641	0.0569729	0.141856	-1.48839	1.24433	0.848153	0.2092, 0.4113	0.2449, 0.4325, 0.2084	0.6361, 0.1333	0.325115	0.044511	0.0926451	-1.62098	1.35153	1.03318	3	C55 C50 ,C55 C50 C55 C50	PAFAH1B3	Q15102 Platelet-activating factor acetylhydrolase IB subunit gamma OS=Homo sapiens GN=PAFAH1B3 PE=1 SV=1 :M0R1K3 Platelet-activating factor acetylhydrolase IB subunit gamma (Fragment) OS=Homo sapiens GN=PAFAH1B3 PE=1 SV=1 :,Q15102 Platelet-activating factor acetylhydrolase IB subunit gamma OS=Homo sapiens GN=PAFAH1B3 PE=1 SV=1 :M0R1K3 Platelet-activating factor acetylhydrolase IB subunit gamma (Fragment) OS=Homo sapiens GN=PAFAH1B3 PE=1 SV=1 :Q15102 Platelet-activating factor acetylhydrolase IB subunit gamma OS=Homo sapiens GN=PAFAH1B3 PE=1 SV=1 :M0R1K3 Platelet-activating factor acetylhydrolase IB subunit gamma (Fragment) OS=Homo sapiens GN=PAFAH1B3 PE=1 SV=1 :
DKFNEC*GHVLYADIK	0.661609	0.198847	0.346459	-0.595949	0.701481	0.460348	0.6245, 0.6245, 0.5100, 0.6349	0.6893, 0.5614, 0.6893, 0.5614	0.9088, 0.5137, 0.9088, 0.5029	0.644115	0.108238	0.189328	-0.634609	0.965619	0.722785	3	C637 ,C676 C637 ,C676 C637 C676 C637	HNRNPM	P52272 Heterogeneous nuclear ribonucleoprotein M OS=Homo sapiens GN=HNRNPM PE=1 SV=3 :P52272-2 Isoform 2 of Heterogeneous nuclear ribonucleoprotein M OS=Homo sapiens GN=HNRNPM :P52272 Heterogeneous nuclear ribonucleoprotein M OS=Homo sapiens GN=HNRNPM PE=1 SV=3 :P52272-2 Isoform 2 of Heterogeneous nuclear ribonucleoprotein M OS=Homo sapiens GN=HNRNPM :,P52272 Heterogeneous nuclear ribonucleoprotein M OS=Homo sapiens GN=HNRNPM PE=1 SV=3 :P52272-2 Isoform 2 of Heterogeneous nuclear ribonucleoprotein M OS=Homo sapiens GN=HNRNPM :,P52272-2 Isoform 2 of Heterogeneous nuclear ribonucleoprotein M OS=Homo sapiens GN=HNRNPM :
DKGGINLTATC*PQSELDAETVK	1.19901	0.406148	0.55365	0.261844	0.391315	0.256765	0.9274, 0.9274	1.0013, 1.9406	1.1463, 1.1463	1.18155	0.342303	0.470076	0.240679	0.465589	0.327832	3	C195	DRG1	Q9Y295 Developmentally-regulated GTP-binding protein 1 OS=Homo sapiens GN=DRG1 PE=1 SV=1 :
DKHYPC*TLVGTWNTWYGEQDQAVHLWR	0.937774	--	--	-0.0926871	0	0	0.9378			0.937774	--	--	-0.0926871	0	0	1	C108 C16	GBAS	O75323 Protein NipSnap homolog 2 OS=Homo sapiens GN=GBAS PE=1 SV=1 :H7C333 Protein NipSnap homolog 2 (Fragment) OS=Homo sapiens GN=GBAS PE=1 SV=1 :
DKISDSNDQESANC*DAK	1.94362	0.0566214	0.141109	0.958747	1.24702	0.850446		1.832	2.0552	1.94362	0.0566214	0.113017	0.958747	1.24702	0.946857	2	C607	GTF3C3	Q9Y5Q9 General transcription factor 3C polypeptide 3 OS=Homo sapiens GN=GTF3C3 PE=1 SV=1 :
DKLC*GPYEK	0.916032	0.920547	0.945838	-0.126529	0.0359539	0.0241834	0.796	0.8877, 0.6416	1.1379, 1.1379	0.92023	0.877833	1	-0.119934	0.0565882	0	3	C609 C650 C606 ,C609 C606	HSPH1	Q92598-3 Isoform 3 of Heat shock protein 105 kDa OS=Homo sapiens GN=HSPH1 :Q92598-2 Isoform Beta of Heat shock protein 105 kDa OS=Homo sapiens GN=HSPH1 :,Q92598-3 Isoform 3 of Heat shock protein 105 kDa OS=Homo sapiens GN=HSPH1 :Q92598 Heat shock protein 105 kDa OS=Homo sapiens GN=HSPH1 PE=1 SV=1 :Q92598-2 Isoform Beta of Heat shock protein 105 kDa OS=Homo sapiens GN=HSPH1 :
DKLC*SPLSEPGDPSK	6.95283	--	--	2.7976	0	0			6.9528	6.95283	--	--	2.7976	0	0	1	C2188	ZNF318	Q5VUA4 Zinc finger protein 318 OS=Homo sapiens GN=ZNF318 PE=1 SV=2 :
DKLDPDMALC*R	0.89009	0.0612444	0.151304	-0.167977	1.21293	0.82015	0.872	0.9245	0.8738	0.89009	0.0612444	0.120308	-0.167977	1.21293	0.919707	3	C154 C494 C494 C439	PLOD2	O00469-3 Isoform 3 of Procollagen-lysine,2-oxoglutarate 5-dioxygenase 2 OS=Homo sapiens GN=PLOD2 :O00469 Procollagen-lysine,2-oxoglutarate 5-dioxygenase 2 OS=Homo sapiens GN=PLOD2 PE=1 SV=2 :O00469-2 Isoform 2 of Procollagen-lysine,2-oxoglutarate 5-dioxygenase 2 OS=Homo sapiens GN=PLOD2 :E7ETU9 Procollagen-lysine,2-oxoglutarate 5-dioxygenase 2 OS=Homo sapiens GN=PLOD2 PE=1 SV=1 :
DKLDTLVDFPINDLDMSEFLINPNAGPC*R	0.869167	--	--	-0.202295	0	0	0.7751, 0.9362			0.855662	0.258894	0.377422	-0.224888	0.586877	0.423173	1	C844 C873 C848 C844 C873 C848	USP15	Q9Y4E8-2 Isoform 2 of Ubiquitin carboxyl-terminal hydrolase 15 OS=Homo sapiens GN=USP15 :Q9Y4E8 Ubiquitin carboxyl-terminal hydrolase 15 OS=Homo sapiens GN=USP15 PE=1 SV=3 :Q9Y4E8-3 Isoform 3 of Ubiquitin carboxyl-terminal hydrolase 15 OS=Homo sapiens GN=USP15 :Q9Y4E8-2 Isoform 2 of Ubiquitin carboxyl-terminal hydrolase 15 OS=Homo sapiens GN=USP15 :Q9Y4E8 Ubiquitin carboxyl-terminal hydrolase 15 OS=Homo sapiens GN=USP15 PE=1 SV=3 :Q9Y4E8-3 Isoform 3 of Ubiquitin carboxyl-terminal hydrolase 15 OS=Homo sapiens GN=USP15 :
DKLLC*SQLQVADFLQNILAQEDTAK	1.11047	0.180572	0.327057	0.15117	0.743349	0.485377	1.0902, 1.0902, 1.0930, 1.1640, 1.1640	1.0796, 1.0796, 1.4035, 1.2316, 1.0906, 1.2316, 1.0906	0.9786, 1.0841, 1.1496	1.13471	0.00058032	0.011247	0.182324	3.23633	1.94896	3	C54 C54	ZWINT	O95229 ZW10 interactor OS=Homo sapiens GN=ZWINT PE=1 SV=2 :O95229-2 Isoform 2 of ZW10 interactor OS=Homo sapiens GN=ZWINT :
DKMLVIEQC*K	1.92068	0.0316567	0.0909288	0.941617	1.49953	1.0413	1.9246	1.9167		1.92068	0.0316567	0.0701229	0.941617	1.49953	1.15414	2	C322 C377 C339 C356 C284 ,C377 C284	CCT5	P48643 T-complex protein 1 subunit epsilon OS=Homo sapiens GN=CCT5 PE=1 SV=1 :P48643-2 Isoform 2 of T-complex protein 1 subunit epsilon OS=Homo sapiens GN=CCT5 :,E7ENZ3 T-complex protein 1 subunit epsilon OS=Homo sapiens GN=CCT5 PE=1 SV=1 :P48643 T-complex protein 1 subunit epsilon OS=Homo sapiens GN=CCT5 PE=1 SV=1 :B7ZAR1 T-complex protein 1 subunit epsilon OS=Homo sapiens GN=CCT5 PE=1 SV=1 :E9PCA1 T-complex protein 1 subunit epsilon OS=Homo sapiens GN=CCT5 PE=1 SV=1 :P48643-2 Isoform 2 of T-complex protein 1 subunit epsilon OS=Homo sapiens GN=CCT5 :
DKPELQFPFLQDEDTVATLLEC*K	0.772653	--	--	-0.372107	0	0		0.7286, 0.8125		0.770538	0.0845247	0.154998	-0.376063	1.07302	0.809674	1	C29 C49	CNP	P09543-2 Isoform CNPI of 2',3'-cyclic-nucleotide 3'-phosphodiesterase OS=Homo sapiens GN=CNP :P09543 2',3'-cyclic-nucleotide 3'-phosphodiesterase OS=Homo sapiens GN=CNP PE=1 SV=2 :
DKPVSC*GLAR	1.02523	--	--	0.035944	0	0			1.0252	1.02523	--	--	0.035944	0	0	1	C1729 C1728 C1700 C1701	CCDC88A	Q3V6T2 Girdin OS=Homo sapiens GN=CCDC88A PE=1 SV=2 :Q3V6T2-3 Isoform 3 of Girdin OS=Homo sapiens GN=CCDC88A :Q3V6T2-4 Isoform 4 of Girdin OS=Homo sapiens GN=CCDC88A :Q3V6T2-2 Isoform 2 of Girdin OS=Homo sapiens GN=CCDC88A :
DKPYAC*DICGK	3.59331	--	--	1.84531	0	0		3.5933		3.59331	--	--	1.84531	0	0	1	C211	DPF2	Q92785 Zinc finger protein ubi-d4 OS=Homo sapiens GN=DPF2 PE=1 SV=2 :
DKPYPDC*PFLLLDVR	1.11149	--	--	0.152497	0	0			0.9898, 1.6937	1.34177	0.544579	0.673216	0.424137	0.263939	0.171846	1	C155 C136 C171 C136 C171 C168	CEP41	Q9BYV8-5 Isoform 5 of Centrosomal protein of 41 kDa OS=Homo sapiens GN=CEP41 :C9J9X8 Centrosomal protein of 41 kDa (Fragment) OS=Homo sapiens GN=CEP41 PE=1 SV=1 :Q9BYV8 Centrosomal protein of 41 kDa OS=Homo sapiens GN=CEP41 PE=1 SV=1 :C9JXA0 Centrosomal protein of 41 kDa (Fragment) OS=Homo sapiens GN=CEP41 PE=1 SV=1 :Q9BYV8-2 Isoform 2 of Centrosomal protein of 41 kDa OS=Homo sapiens GN=CEP41 :C9JCX6 Centrosomal protein of 41 kDa (Fragment) OS=Homo sapiens GN=CEP41 PE=1 SV=1 :
DKSTNC*FGDNDPIDVCEIGSK	0.346957	0.134011	0.268869	-1.52717	0.872858	0.570459	0.3868, 0.3868	0.3580, 0.3574	0.2964	0.357066	0.0783276	0.146072	-1.48574	1.10608	0.835434	3	C140 C156 C176 C161 C88 ,C176 C161	PPA2	H0Y9D8 Inorganic pyrophosphatase 2, mitochondrial (Fragment) OS=Homo sapiens GN=PPA2 PE=1 SV=1 :D6RGV9 Inorganic pyrophosphatase 2, mitochondrial (Fragment) OS=Homo sapiens GN=PPA2 PE=1 SV=1 :Q9H2U2-2 Isoform 2 of Inorganic pyrophosphatase 2, mitochondrial OS=Homo sapiens GN=PPA2 :Q9H2U2 Inorganic pyrophosphatase 2, mitochondrial OS=Homo sapiens GN=PPA2 PE=1 SV=2 :D6R967 Inorganic pyrophosphatase 2, mitochondrial (Fragment) OS=Homo sapiens GN=PPA2 PE=1 SV=1 :,Q9H2U2-2 Isoform 2 of Inorganic pyrophosphatase 2, mitochondrial OS=Homo sapiens GN=PPA2 :Q9H2U2 Inorganic pyrophosphatase 2, mitochondrial OS=Homo sapiens GN=PPA2 PE=1 SV=2 :
DKTGTDSNSTESSETSTGSLC*K	1.55912	0.0463862	0.123295	0.640729	1.33361	0.909053	1.4350, 1.4350	1.6173	1.6250, 1.6250	1.54748	0.000396117	0.0106926	0.629919	3.40218	1.97092	3	C675 C673	FNBP4	Q8N3X1-2 Isoform 2 of Formin-binding protein 4 OS=Homo sapiens GN=FNBP4 :Q8N3X1 Formin-binding protein 4 OS=Homo sapiens GN=FNBP4 PE=1 SV=3 :
DKTISSSLAVVDLIDAIQPGC*INYDLVK	0.155897	0.312677	0.470806	-2.68134	0.504904	0.327158	0.0436, 0.1136, 0.1352	0.1826, 0.3253	0.1779	0.163036	0.049901	0.101645	-2.61673	1.30189	0.992916	3	C566	PLS3	P13797 Plastin-3 OS=Homo sapiens GN=PLS3 PE=1 SV=4 :
DKVLTAEELNAAQTSVAYGC*IK	1.24785	0.323671	0.481884	0.319439	0.489896	0.317058	0.8250, 1.2697	1.0577, 2.4389	0.9153, 1.1329, 0.9928, 1.1329	1.22066	0.251259	0.368509	0.287658	0.599878	0.433552	3	C430 C502	RARS	P54136-2 Isoform Monomeric of Arginine--tRNA ligase, cytoplasmic OS=Homo sapiens GN=RARS :P54136 Arginine--tRNA ligase, cytoplasmic OS=Homo sapiens GN=RARS PE=1 SV=2 :
DLAALEQQC*DEHRR	3.05645	0.0924249	0.207396	1.61186	1.03421	0.683199	1.9215, 1.9215	3.58	3.6678, 3.6678	2.95174	0.00555688	0.0455289	1.56157	2.25517	1.34171	3	C272 C323	GMEB2	Q5JTV1 Glucocorticoid modulatory element binding protein 2, isoform CRA_a OS=Homo sapiens GN=GMEB2 PE=1 SV=1 :Q9UKD1 Glucocorticoid modulatory element-binding protein 2 OS=Homo sapiens GN=GMEB2 PE=1 SV=1 :
DLAALEQQC*DEHR	0.917022	0.352374	0.493312	-0.124972	0.452996	0.306878	1.0268, 0.8440, 0.7628	0.8287, 0.8559	1.0983, 1.0446, 0.9603	0.927687	0.138149	0.229756	-0.10829	0.859652	0.638732	3	C272 C323	GMEB2	Q5JTV1 Glucocorticoid modulatory element binding protein 2, isoform CRA_a OS=Homo sapiens GN=GMEB2 PE=1 SV=1 :Q9UKD1 Glucocorticoid modulatory element-binding protein 2 OS=Homo sapiens GN=GMEB2 PE=1 SV=1 :
DLAC*LQSIIFDEERSPEEQAK	0.833012	0.546012	0.673349	-0.263592	0.262798	0.17176	0.6179	1.0481		0.833012	0.546012	0.674586	-0.263592	0.262798	0.170962	2	C63	TTC4	O95801 Tetratricopeptide repeat protein 4 OS=Homo sapiens GN=TTC4 PE=1 SV=3 :
DLAGC*IHGLSNVK	0.640859	0.0470266	0.124776	-0.641921	1.32766	0.903868	0.5670, 0.5670, 0.9201	0.6132, 0.6132	0.647	0.654587	0.00245377	0.022273	-0.611343	2.61017	1.65222	3	C418 C366	IDH2	P48735 Isocitrate dehydrogenase [NADP], mitochondrial OS=Homo sapiens GN=IDH2 PE=1 SV=2 :P48735-2 Isoform 2 of Isocitrate dehydrogenase [NADP], mitochondrial OS=Homo sapiens GN=IDH2 :
DLAILQC*HGELDPMVPVR	0.81092	0.128333	0.261933	-0.302369	0.891663	0.58181	0.8461, 0.7815, 0.8461	0.7471, 0.8124		0.806634	0.000120167	0.00357748	-0.310014	3.92021	2.44642	2	C148 C104 C171	LYPLA2	Q5QPQ1 Acyl-protein thioesterase 2 (Fragment) OS=Homo sapiens GN=LYPLA2 PE=1 SV=1 :Q5QPQ0 Acyl-protein thioesterase 2 OS=Homo sapiens GN=LYPLA2 PE=1 SV=1 :O95372 Acyl-protein thioesterase 2 OS=Homo sapiens GN=LYPLA2 PE=1 SV=1 :
DLAILQC*HGELDPM+VPVR	0.730165	--	--	-0.453705	0	0		0.7302		0.730165	--	--	-0.453705	0	0	1	C148,M155 C104,M111 C171,M178	LYPLA2	Q5QPQ1 Acyl-protein thioesterase 2 (Fragment) OS=Homo sapiens GN=LYPLA2 PE=1 SV=1 :Q5QPQ0 Acyl-protein thioesterase 2 OS=Homo sapiens GN=LYPLA2 PE=1 SV=1 :O95372 Acyl-protein thioesterase 2 OS=Homo sapiens GN=LYPLA2 PE=1 SV=1 :
DLAKFGC*YFPFVEGLFITM+R	1.95391	--	--	0.966368	0	0			1.9539	1.95391	--	--	0.966368	0	0	1	C49,M61	ZNF365	Q08ER3 Talanin OS=Homo sapiens GN=ZNF365 PE=2 SV=1 :
DLATPVMQPC*TALDSHKELNTSSK	1.04266	0.241727	0.394967	0.0602658	0.616675	0.403439	0.6744, 1.1962	1.2195, 0.5602, 1.2195, 0.5602	1.1442, 0.8236, 0.8236	0.913515	0.72235	0.849706	-0.1305	0.141252	0.0707316	3	C480 ,C480 C480	TXLNG	Q9NUQ3 Gamma-taxilin OS=Homo sapiens GN=TXLNG PE=1 SV=2 :,Q9NUQ3 Gamma-taxilin OS=Homo sapiens GN=TXLNG PE=1 SV=2 :Q9NUQ3 Gamma-taxilin OS=Homo sapiens GN=TXLNG PE=1 SV=2 :
DLATPVM+QPC*TALDSHKELNTSSK	0.658582	0.0764049	0.179764	-0.602564	1.11688	0.745297	0.6444	0.5947, 0.5947, 1.5942	0.6035	0.806297	0.0948923	0.170356	-0.310617	1.02277	0.768643	3	M477,C480	TXLNG	Q9NUQ3 Gamma-taxilin OS=Homo sapiens GN=TXLNG PE=1 SV=2 :
DLATPVMQPC*TALDSHK	1.42384	0.0523639	0.135707	0.509792	1.28097	0.867398	2.5513, 2.5513, 1.1196	2.3181, 2.3181, 1.2805, 1.1938	0.8952, 0.9691, 0.8952, 1.3281, 1.2076	1.55232	0.00127815	0.0232164	0.634424	2.89342	1.6342	3	C480 ,C480 C480	TXLNG	Q9NUQ3 Gamma-taxilin OS=Homo sapiens GN=TXLNG PE=1 SV=2 :,Q9NUQ3 Gamma-taxilin OS=Homo sapiens GN=TXLNG PE=1 SV=2 :Q9NUQ3 Gamma-taxilin OS=Homo sapiens GN=TXLNG PE=1 SV=2 :
DLATPVM+QPC*TALDSHK	1.01485	0.701988	0.79595	0.0212732	0.15367	0.0991142	0.9217, 0.9217	0.937	1.1109, 1.2482	1.02788	0.567619	0.695007	0.0396705	0.245943	0.158011	3	M477,C480 ,M477,C480 M477,C480	TXLNG	Q9NUQ3 Gamma-taxilin OS=Homo sapiens GN=TXLNG PE=1 SV=2 :,Q9NUQ3 Gamma-taxilin OS=Homo sapiens GN=TXLNG PE=1 SV=2 :Q9NUQ3 Gamma-taxilin OS=Homo sapiens GN=TXLNG PE=1 SV=2 :
DLATVAFC*DAQSTQEIHEK	1.32444	0.130275	0.264381	0.405382	0.885139	0.57777	0.8621, 0.8621, 3.0138, 0.5862	0.8580, 3.0921, 0.8580, 3.0921	0.9952, 3.4957, 0.9952, 3.4957	1.85052	0.0742469	0.14027	0.887928	1.12932	0.853036	3	C60 C128 C600 C60 C128 C600 ,C60 C128 C600	CTBP2	P56545 C-terminal-binding protein 2 OS=Homo sapiens GN=CTBP2 PE=1 SV=1 :Q5SQP8 C-terminal-binding protein 2 OS=Homo sapiens GN=CTBP2 PE=1 SV=1 :P56545-2 Isoform 2 of C-terminal-binding protein 2 OS=Homo sapiens GN=CTBP2 :P56545 C-terminal-binding protein 2 OS=Homo sapiens GN=CTBP2 PE=1 SV=1 :Q5SQP8 C-terminal-binding protein 2 OS=Homo sapiens GN=CTBP2 PE=1 SV=1 :P56545-2 Isoform 2 of C-terminal-binding protein 2 OS=Homo sapiens GN=CTBP2 :,P56545 C-terminal-binding protein 2 OS=Homo sapiens GN=CTBP2 PE=1 SV=1 :Q5SQP8 C-terminal-binding protein 2 OS=Homo sapiens GN=CTBP2 PE=1 SV=1 :P56545-2 Isoform 2 of C-terminal-binding protein 2 OS=Homo sapiens GN=CTBP2 :
DLAVVTQSAEAPAEEDLLGPNC*YYDK	0.996088	0.727983	0.825254	-0.00565523	0.137879	0.0834124	0.9575	0.9378, 1.0746	1.0354, 0.8956, 1.0926	0.998913	0.770699	0.896287	-0.00156967	0.113115	0.047553	3	C310 C310 C310 C310 ,C310 C310	LSM14B	Q9BX40-2 Isoform 2 of Protein LSM14 homolog B OS=Homo sapiens GN=LSM14B :Q9BX40 Protein LSM14 homolog B OS=Homo sapiens GN=LSM14B PE=1 SV=1 :Q9BX40-2 Isoform 2 of Protein LSM14 homolog B OS=Homo sapiens GN=LSM14B :Q9BX40 Protein LSM14 homolog B OS=Homo sapiens GN=LSM14B PE=1 SV=1 :,Q9BX40-2 Isoform 2 of Protein LSM14 homolog B OS=Homo sapiens GN=LSM14B :Q9BX40 Protein LSM14 homolog B OS=Homo sapiens GN=LSM14B PE=1 SV=1 :
DLAYC*VSQLPLTER	2.02465	0.0436721	0.117674	1.01767	1.3598	0.929319	2.4212	1.6281, 1.6281		1.89247	0.0372056	0.0801505	0.920268	1.42939	1.09609	2	C1229	NCAPD2	Q15021 Condensin complex subunit 1 OS=Homo sapiens GN=NCAPD2 PE=1 SV=3 :
DLCC*FLDSER	1.25492	0.64032	0.752462	0.327599	0.193603	0.123515	2.0951	1.0898, 1.0552	0.5960, 0.5960	1.08642	0.458282	0.589077	0.119583	0.338867	0.229828	3	C82	CCDC85B	Q15834 Coiled-coil domain-containing protein 85B OS=Homo sapiens GN=CCDC85B PE=1 SV=2 :
DLC*EVLLYLLLPPGDFQNKIM+R	2.10368	--	--	1.07292	0	0	2.1037			2.10368	--	--	1.07292	0	0	1	C228,M246 C228,M246 C228,M246	SNX13	Q9Y5W8 Sorting nexin-13 OS=Homo sapiens GN=SNX13 PE=1 SV=4 :A0A087WUZ7 Sorting nexin 13, isoform CRA_g OS=Homo sapiens GN=SNX13 PE=1 SV=1 :Q9Y5W8-2 Isoform 2 of Sorting nexin-13 OS=Homo sapiens GN=SNX13 :
DLC*FSPGLMEASHVVNDVNEAVQLVFRK	0.722835	0.373598	0.535479	-0.468262	0.427595	0.271258	0.7294	0.7163, 0.7163		0.720659	0.0566674	0.113081	-0.472612	1.24667	0.94661	2	C392 C362	CECR5	Q9BXW7 Cat eye syndrome critical region protein 5 OS=Homo sapiens GN=CECR5 PE=1 SV=1 :Q9BXW7-2 Isoform 1 of Cat eye syndrome critical region protein 5 OS=Homo sapiens GN=CECR5 :
DLC*FSPGLM+EASHVVNDVNEAVQLVFRK	1.99109	--	--	0.993556	0	0		1.9911		1.99109	--	--	0.993556	0	0	1	C392,M398 C362,M368	CECR5	Q9BXW7 Cat eye syndrome critical region protein 5 OS=Homo sapiens GN=CECR5 PE=1 SV=1 :Q9BXW7-2 Isoform 1 of Cat eye syndrome critical region protein 5 OS=Homo sapiens GN=CECR5 :
DLC*FSPGLMEASHVVNDVNEAVQLVFR	0.935179	0.511089	0.63801	-0.0966861	0.291504	0.195173	0.8404, 1.0614, 0.8404	0.8876, 0.9389	1.0449, 0.9604, 1.0449, 0.8963	0.946123	0.283276	0.405492	-0.0799004	0.547789	0.392018	3	C392 C362 ,C392 C362 C392 C362	CECR5	Q9BXW7 Cat eye syndrome critical region protein 5 OS=Homo sapiens GN=CECR5 PE=1 SV=1 :Q9BXW7-2 Isoform 1 of Cat eye syndrome critical region protein 5 OS=Homo sapiens GN=CECR5 :,Q9BXW7 Cat eye syndrome critical region protein 5 OS=Homo sapiens GN=CECR5 PE=1 SV=1 :Q9BXW7-2 Isoform 1 of Cat eye syndrome critical region protein 5 OS=Homo sapiens GN=CECR5 :Q9BXW7 Cat eye syndrome critical region protein 5 OS=Homo sapiens GN=CECR5 PE=1 SV=1 :Q9BXW7-2 Isoform 1 of Cat eye syndrome critical region protein 5 OS=Homo sapiens GN=CECR5 :
DLC*FSPGLM+EASHVVNDVNEAVQLVFR	1.07572	0.81196	0.840762	0.105298	0.0904655	0.075327	0.9616, 1.1184, 1.1464, 1.1464, 0.4936	0.9325, 0.9432, 0.9325, 0.7118	1.2023, 1.1326, 1.4547	1.01466	0.664085	0.79167	0.0210028	0.177776	0.101456	3	C392,M398 C362,M368 C392,M398 C362,M368	CECR5	Q9BXW7 Cat eye syndrome critical region protein 5 OS=Homo sapiens GN=CECR5 PE=1 SV=1 :Q9BXW7-2 Isoform 1 of Cat eye syndrome critical region protein 5 OS=Homo sapiens GN=CECR5 :Q9BXW7 Cat eye syndrome critical region protein 5 OS=Homo sapiens GN=CECR5 PE=1 SV=1 :Q9BXW7-2 Isoform 1 of Cat eye syndrome critical region protein 5 OS=Homo sapiens GN=CECR5 :
DLC*GIVASK	0.835721	0.27476	0.430949	-0.258907	0.561046	0.365575	0.7112	0.7533	1.0427	0.835721	0.27476	0.395844	-0.258907	0.561046	0.402476	3	C220	RNH1	P13489 Ribonuclease inhibitor OS=Homo sapiens GN=RNH1 PE=1 SV=2 :
DLC*HPVSSVQCPVSVPSPDPELLR	1.79736	0.14844	0.288195	0.84588	0.82845	0.540314		1.8735	1.7199, 1.7224	1.77196	0.00513585	0.0421002	0.825348	2.28939	1.37572	2	C259	WDR73	Q6P4I2 WD repeat-containing protein 73 OS=Homo sapiens GN=WDR73 PE=1 SV=1 :
DLC*QAQGVALQTM+K	6.01531	--	--	2.58864	0	0	6.0153			6.01531	--	--	2.58864	0	0	1	C538,M548 C538,M548	AFP	P02771 Alpha-fetoprotein OS=Homo sapiens GN=AFP PE=1 SV=1 :J3KMX3 Alpha-fetoprotein OS=Homo sapiens GN=AFP PE=1 SV=1 :
DLDANGDAQVDFSEFIVFVAAITSAC*HK	0.765957	0.33879	0.49624	-0.384664	0.47007	0.304308	0.7592, 0.6945	0.8205		0.758073	0.147257	0.24147	-0.399592	0.831924	0.617136	2	C85	S100P	P25815 Protein S100-P OS=Homo sapiens GN=S100P PE=1 SV=2 :
DLDC*QQLQSR	0.854113	0.157274	0.299113	-0.227501	0.803344	0.524164	0.8594, 0.5783, 0.8594	0.883	0.9142	0.818836	0.013283	0.0346422	-0.288354	1.8767	1.46039	3	C346	EEA1	Q15075 Early endosome antigen 1 OS=Homo sapiens GN=EEA1 PE=1 SV=2 :
DLDGTC*SLHTTASTLDDDGNYTIMAANPQGR	0.896635	0.229364	0.381365	-0.157407	0.639475	0.418659	0.9634, 0.9634	0.8299		0.918896	0.201203	0.308463	-0.122026	0.696366	0.510798	2	C60 C851 C676 C834 C1058 C347 C452 C834	PALLD	Q8WX93-7 Isoform 7 of Palladin OS=Homo sapiens GN=PALLD :Q8WX93-9 Isoform 9 of Palladin OS=Homo sapiens GN=PALLD :Q8WX93-3 Isoform 3 of Palladin OS=Homo sapiens GN=PALLD :Q8WX93-5 Isoform 5 of Palladin OS=Homo sapiens GN=PALLD :Q8WX93 Palladin OS=Homo sapiens GN=PALLD PE=1 SV=3 :Q8WX93-4 Isoform 4 of Palladin OS=Homo sapiens GN=PALLD :Q8WX93-8 Isoform 8 of Palladin OS=Homo sapiens GN=PALLD :Q8WX93-2 Isoform 2 of Palladin OS=Homo sapiens GN=PALLD :
DLDKANYLSQALQAGTVWVNC*YDVFGAQSPFGGYK	0.903975	0.0972583	0.215168	-0.145645	1.01207	0.667221	0.7974, 1.0506, 1.0506	0.8349, 0.9106, 0.8841, 0.8349	0.9430, 0.6364, 1.0796, 0.9732, 0.9430	0.911521	0.0191623	0.0469326	-0.133652	1.71755	1.32853	3	C472 C472 ,C472	ALDH2	P05091 Aldehyde dehydrogenase, mitochondrial OS=Homo sapiens GN=ALDH2 PE=1 SV=2 :P05091 Aldehyde dehydrogenase, mitochondrial OS=Homo sapiens GN=ALDH2 PE=1 SV=2 :,P05091 Aldehyde dehydrogenase, mitochondrial OS=Homo sapiens GN=ALDH2 PE=1 SV=2 :
DLDLSGNC*LTTFPR	0.39825	--	--	-1.32825	0	0			0.3983	0.39825	--	--	-1.32825	0	0	1	C547	NRROS	Q86YC3 Negative regulator of reactive oxygen species OS=Homo sapiens GN=NRROS PE=1 SV=1 :
DLEAEHVEVEDTTLNRC*SC*SFR	1.01713	--	--	0.0244985	0	0		1.0171		1.01713	--	--	0.0244985	0	0	1	C31,C33 C97,C99	BOLA2	Q9H3K6 BolA-like protein 2 OS=Homo sapiens GN=BOLA2 PE=1 SV=1 :A0A087WZT3 BolA-like protein 2 OS=Homo sapiens GN=BOLA2 PE=1 SV=2 :
DLEDCLMVGLHTC*GDLAPNTLRIFTSNSEIK	1.24884	0.334389	0.493167	0.320587	0.475748	0.307006	1.3363	1.2308	1.1794	1.24884	0.334389	0.462093	0.320587	0.475748	0.33527	3	C22 C387	METTL25	H0YIN2 Methyltransferase-like protein 25 (Fragment) OS=Homo sapiens GN=METTL25 PE=1 SV=1 :Q8N6Q8 Methyltransferase-like protein 25 OS=Homo sapiens GN=METTL25 PE=2 SV=2 :
DLEEDHAC*IPIKK	0.581382	0.0208483	0.0649019	-0.782442	1.68093	1.18774	0.3395, 0.7134, 0.3395, 0.7134	0.3842, 0.6867, 0.6867	0.5054, 0.8894, 0.5054, 0.8894	0.604803	0.000380845	0.010331	-0.725464	3.41925	1.98586	3	C567 C567	EEF2	P13639 Elongation factor 2 OS=Homo sapiens GN=EEF2 PE=1 SV=4 :P13639 Elongation factor 2 OS=Homo sapiens GN=EEF2 PE=1 SV=4 :
DLEEDHAC*IPIK	0.84217	0.0883478	0.200484	-0.247817	1.0538	0.697919	0.7446	0.8587, 0.8524	0.9265	0.84557	0.0302774	0.0677749	-0.242003	1.51888	1.16893	3	C567	EEF2	P13639 Elongation factor 2 OS=Homo sapiens GN=EEF2 PE=1 SV=4 :
DLEIERPMPGTHTVTLQC*PALLVVGDSSPAVDAVVECNSK	1.30888	--	--	0.38833	0	0		1.3089		1.30888	--	--	0.38833	0	0	1	C187 C253 C172	NDRG1	Q92597-2 Isoform 2 of Protein NDRG1 OS=Homo sapiens GN=NDRG1 :Q92597 Protein NDRG1 OS=Homo sapiens GN=NDRG1 PE=1 SV=1 :Q92597-3 Isoform 3 of Protein NDRG1 OS=Homo sapiens GN=NDRG1 :
DLELTPNSGTLC*GSLSGK	0.953374	--	--	-0.0688861	0	0	0.9534			0.953374	--	--	-0.0688861	0	0	1	C355 C299 C331 C310 C334 C327 C334 C310 C355 C299 C171 C327	MPP2	Q14168-4 Isoform 4 of MAGUK p55 subfamily member 2 OS=Homo sapiens GN=MPP2 :B4DZ84 MAGUK p55 subfamily member 2 OS=Homo sapiens GN=MPP2 PE=1 SV=1 :A0A0D9SFF8 MAGUK p55 subfamily member 2 OS=Homo sapiens GN=MPP2 PE=1 SV=1 :Q14168-2 Isoform 2 of MAGUK p55 subfamily member 2 OS=Homo sapiens GN=MPP2 :Q14168 MAGUK p55 subfamily member 2 OS=Homo sapiens GN=MPP2 PE=1 SV=3 :A0A0A0MRU0 MAGUK p55 subfamily member 2 OS=Homo sapiens GN=MPP2 PE=1 SV=1 :D3DX49 MAGUK p55 subfamily member 2 OS=Homo sapiens GN=MPP2 PE=1 SV=1 :D3DX48 MAGUK p55 subfamily member 2 OS=Homo sapiens GN=MPP2 PE=1 SV=1 :A0A0C4DH75 MAGUK p55 subfamily member 2 OS=Homo sapiens GN=MPP2 PE=1 SV=1 :Q14168-6 Isoform 6 of MAGUK p55 subfamily member 2 OS=Homo sapiens GN=MPP2 :Q14168-5 Isoform 5 of MAGUK p55 subfamily member 2 OS=Homo sapiens GN=MPP2 :Q14168-3 Isoform 3 of MAGUK p55 subfamily member 2 OS=Homo sapiens GN=MPP2 :
DLETSC*SDIR	1.13933	0.24283	0.396064	0.188182	0.614697	0.402235	1.0248	1.0932	1.3	1.13933	0.24283	0.358646	0.188182	0.614697	0.445334	3	C784 C791 C771 C774 C754	DCTN1	Q14203-6 Isoform 6 of Dynactin subunit 1 OS=Homo sapiens GN=DCTN1 :Q14203 Dynactin subunit 1 OS=Homo sapiens GN=DCTN1 PE=1 SV=3 :Q14203-4 Isoform 4 of Dynactin subunit 1 OS=Homo sapiens GN=DCTN1 :E7EX90 Dynactin subunit 1 OS=Homo sapiens GN=DCTN1 PE=1 SV=1 :Q14203-3 Isoform 3 of Dynactin subunit 1 OS=Homo sapiens GN=DCTN1 :
DLEVTC*DPDSGGSQGLR	0.977188	0.651481	0.764759	-0.033292	0.186099	0.116475	0.9754	0.8975	1.0586	0.977188	0.651481	0.779631	-0.033292	0.186099	0.108111	3	C1324	TNKS1BP1	Q9C0C2 182 kDa tankyrase-1-binding protein OS=Homo sapiens GN=TNKS1BP1 PE=1 SV=4 :
DLFAEC*AK	4.43664	0.122518	0.254207	2.14947	0.911799	0.594812		4.2449	4.6283	4.43664	0.122518	0.20916	2.14947	0.911799	0.679521	2	C130 C42 C246	GTF2H1	P32780-2 Isoform 2 of General transcription factor IIH subunit 1 OS=Homo sapiens GN=GTF2H1 :E9PI26 General transcription factor IIH subunit 1 OS=Homo sapiens GN=GTF2H1 PE=1 SV=1 :P32780 General transcription factor IIH subunit 1 OS=Homo sapiens GN=GTF2H1 PE=1 SV=1 :
DLFC*LSVEAIESYVLGSSEK	0.905767	0.190508	0.337709	-0.142788	0.720087	0.471457	0.9145, 0.9145	0.897		0.908693	0.000346337	0.00824261	-0.138135	3.4605	2.08394	2	C167	MIS18A	Q9NYP9 Protein Mis18-alpha OS=Homo sapiens GN=MIS18A PE=1 SV=1 :
DLFDLILTC*EER	0.690798	--	--	-0.533664	0	0		0.6908		0.690798	--	--	-0.533664	0	0	1	C111	SSU72	Q9NP77 RNA polymerase II subunit A C-terminal domain phosphatase SSU72 OS=Homo sapiens GN=SSU72 PE=1 SV=1 :
DLFEEKITHSPLTIC*FPEYTGANK	0.66897	--	--	-0.579986	0	0			0.669	0.66897	--	--	-0.579986	0	0	1	C271 C287 C271 C250 C287 C235	GNAI2	P04899-2 Isoform 2 of Guanine nucleotide-binding protein G(i) subunit alpha-2 OS=Homo sapiens GN=GNAI2 :P04899 Guanine nucleotide-binding protein G(i) subunit alpha-2 OS=Homo sapiens GN=GNAI2 PE=1 SV=3 :P04899-5 Isoform 5 of Guanine nucleotide-binding protein G(i) subunit alpha-2 OS=Homo sapiens GN=GNAI2 :P04899-3 Isoform 3 of Guanine nucleotide-binding protein G(i) subunit alpha-2 OS=Homo sapiens GN=GNAI2 :P04899-4 Isoform sGi2 of Guanine nucleotide-binding protein G(i) subunit alpha-2 OS=Homo sapiens GN=GNAI2 :P04899-6 Isoform 6 of Guanine nucleotide-binding protein G(i) subunit alpha-2 OS=Homo sapiens GN=GNAI2 :
DLFEGRPPMEQPPC*GVGK	0.918808	0.433877	0.572245	-0.122165	0.362634	0.242418	1.0498, 1.0498	1.0976	1.1787, 0.5860	0.992373	0.393766	0.523444	-0.0110452	0.404762	0.281129	3	C90 C88	TCEAL1	Q15170-2 Isoform 2 of Transcription elongation factor A protein-like 1 OS=Homo sapiens GN=TCEAL1 :Q15170 Transcription elongation factor A protein-like 1 OS=Homo sapiens GN=TCEAL1 PE=1 SV=2 :
DLFMC*MDIQLVEALC*GFQKPISTLDNR	0.862186	--	--	-0.21393	0	0	0.8622			0.862186	--	--	-0.21393	0	0	1	C261,C271 C261,C271	DNAJA1	P31689 DnaJ homolog subfamily A member 1 OS=Homo sapiens GN=DNAJA1 PE=1 SV=2 :P31689-2 Isoform 2 of DnaJ homolog subfamily A member 1 OS=Homo sapiens GN=DNAJA1 :
DLFVDLVEKFVEPC*R	1.03756	--	--	0.0532012	0	0			1.0376	1.03756	--	--	0.0532012	0	0	1	C307 C109 C314	FIBP	O43427-2 Isoform Short of Acidic fibroblast growth factor intracellular-binding protein OS=Homo sapiens GN=FIBP :H0YCE7 Acidic fibroblast growth factor intracellular-binding protein (Fragment) OS=Homo sapiens GN=FIBP PE=1 SV=1 :O43427 Acidic fibroblast growth factor intracellular-binding protein OS=Homo sapiens GN=FIBP PE=1 SV=3 :
DLGC*HVELR	0.983663	0.98615	0.992711	-0.0237636	0.00605684	0.00317712	0.9274	0.9188	1.1049	0.983663	0.98615	1	-0.0237636	0.00605684	0	3	C391 C484 C459	ARMC6	B4E1N1 Armadillo repeat-containing protein 6 OS=Homo sapiens GN=ARMC6 PE=1 SV=1 :Q6NXE6 Armadillo repeat-containing protein 6 OS=Homo sapiens GN=ARMC6 PE=1 SV=2 :Q6NXE6-2 Isoform 2 of Armadillo repeat-containing protein 6 OS=Homo sapiens GN=ARMC6 :
DLGGIVLANACGPC*IGQWDR	0.838289	--	--	-0.254481	0	0	0.8383			0.838289	--	--	-0.254481	0	0	1	C451	ACO2	Q99798 Aconitate hydratase, mitochondrial OS=Homo sapiens GN=ACO2 PE=1 SV=2 :
DLGVQITSPRFLSLCLAM+GTSSIFLCVLFLC*GALGLTMSPAR	1.1409	--	--	0.190168	0	0	1.1409			1.1409	--	--	0.190168	0	0	1	M26,C39	LY6G6E	B7ZCA4 Protein LY6G6E OS=Homo sapiens GN=LY6G6E PE=4 SV=1 :
DLIHTPLTMPANQHTC*QSIPGDQPNAITSSMPEDSLMRSQR	0.324691	--	--	-1.62286	0	0	0.3247			0.324691	--	--	-1.62286	0	0	1	C135	GPRIN3	Q6ZVF9 G protein-regulated inducer of neurite outgrowth 3 OS=Homo sapiens GN=GPRIN3 PE=2 SV=2 :
DLIHTPLTMPANQHTC*QSIPGDQPNAITSSMPEDSLMR	1.68997	--	--	0.757	0	0	1.69			1.68997	--	--	0.757	0	0	1	C135	GPRIN3	Q6ZVF9 G protein-regulated inducer of neurite outgrowth 3 OS=Homo sapiens GN=GPRIN3 PE=2 SV=2 :
DLIIHFITYRC*DDQM+PPAVLK	1.38921	--	--	0.474262	0	0			1.3892	1.38921	--	--	0.474262	0	0	1	C302,M306 C302,M306	VWA3A	A6NCI4 von Willebrand factor A domain-containing protein 3A OS=Homo sapiens GN=VWA3A PE=2 SV=3 :H3BUS3 von Willebrand factor A domain-containing protein 3A (Fragment) OS=Homo sapiens GN=VWA3A PE=4 SV=7 :
DLILQC*LDDKDESIR	0.749913	0.0401208	0.11023	-0.415204	1.39663	0.957699		0.7472	0.7526	0.749913	0.0401208	0.0850203	-0.415204	1.39663	1.07048	2	C348 C348 C348	AP3D1	O14617-5 Isoform 5 of AP-3 complex subunit delta-1 OS=Homo sapiens GN=AP3D1 :O14617-4 Isoform 4 of AP-3 complex subunit delta-1 OS=Homo sapiens GN=AP3D1 :O14617 AP-3 complex subunit delta-1 OS=Homo sapiens GN=AP3D1 PE=1 SV=1 :
DLIMDNC*EELIPEYLNFIR	1.6492	--	--	0.721769	0	0	1.6492			1.6492	--	--	0.721769	0	0	1	C178	HSP90AA4P	Q58FG1 Putative heat shock protein HSP 90-alpha A4 OS=Homo sapiens GN=HSP90AA4P PE=5 SV=1 :
DLIM+DNC*EELIPEYLNFIR	1.29486	0.0154024	0.25454	0.3728	1.81241	0.594243	1.5462, 0.8594, 2.2673, 1.1406, 2.5500, 2.1063	0.8293, 1.0055, 3.1034, 1.8299, 2.4859, 0.9721, 0.3776	0.9033, 1.0646, 2.2546, 5.7983, 0.9493, 0.8857	1.73312	0.232251	0.346402	0.793372	0.634042	0.460419	3	M175,C178 M175,C178 M175,C178 M175,C178 M175,C178 M175,C178	HSP90AA4P	Q58FG1 Putative heat shock protein HSP 90-alpha A4 OS=Homo sapiens GN=HSP90AA4P PE=5 SV=1 :Q58FG1 Putative heat shock protein HSP 90-alpha A4 OS=Homo sapiens GN=HSP90AA4P PE=5 SV=1 :Q58FG1 Putative heat shock protein HSP 90-alpha A4 OS=Homo sapiens GN=HSP90AA4P PE=5 SV=1 :Q58FG1 Putative heat shock protein HSP 90-alpha A4 OS=Homo sapiens GN=HSP90AA4P PE=5 SV=1 :Q58FG1 Putative heat shock protein HSP 90-alpha A4 OS=Homo sapiens GN=HSP90AA4P PE=5 SV=1 :Q58FG1 Putative heat shock protein HSP 90-alpha A4 OS=Homo sapiens GN=HSP90AA4P PE=5 SV=1 :
DLINEAC*WDISSSGVNLQSMDSSHVSLVQLTLR	0.666231	0.211158	0.360993	-0.585905	0.675393	0.442501	0.6694	0.663		0.666231	0.211158	0.320735	-0.585905	0.675393	0.493854	2	C27	PCNA	P12004 Proliferating cell nuclear antigen OS=Homo sapiens GN=PCNA PE=1 SV=1 :
DLINTGICESSGKQC*LPLVQLIQQLLR	1.12552	--	--	0.170589	0	0			1.1255	1.12552	--	--	0.170589	0	0	1	C1005	HERC2	O95714 E3 ubiquitin-protein ligase HERC2 OS=Homo sapiens GN=HERC2 PE=1 SV=2 :
DLIQTTEAM+MFIEEVC*LSLLR	0.961886	--	--	-0.0560629	0	0		0.9619		0.961886	--	--	-0.0560629	0	0	1	M244,C251	FOCAD	Q5VW36 Focadhesin OS=Homo sapiens GN=FOCAD PE=1 SV=1 :
DLKC*DNIFITGPTGSVK	0.865894	0.470857	0.603969	-0.207738	0.327111	0.218985	0.977	0.7548		0.865894	0.470857	0.601164	-0.207738	0.327111	0.221007	2	C352 C352 C352 C352 C352 C352 C326 C326 C322 C326 C326	WNK2,WNK1	Q9H4A3-5 Isoform 4 of Serine/threonine-protein kinase WNK1 OS=Homo sapiens GN=WNK1 :Q9H4A3-7 Isoform 6 of Serine/threonine-protein kinase WNK1 OS=Homo sapiens GN=WNK1 :Q9H4A3-6 Isoform 5 of Serine/threonine-protein kinase WNK1 OS=Homo sapiens GN=WNK1 :F5GWT4 Serine/threonine-protein kinase WNK1 OS=Homo sapiens GN=WNK1 PE=1 SV=1 :Q9H4A3-2 Isoform 2 of Serine/threonine-protein kinase WNK1 OS=Homo sapiens GN=WNK1 :Q9H4A3 Serine/threonine-protein kinase WNK1 OS=Homo sapiens GN=WNK1 PE=1 SV=2 :Q9Y3S1-2 Isoform 2 of Serine/threonine-protein kinase WNK2 OS=Homo sapiens GN=WNK2 :Q9Y3S1 Serine/threonine-protein kinase WNK2 OS=Homo sapiens GN=WNK2 PE=1 SV=4 :H0Y7T5 Serine/threonine-protein kinase WNK2 (Fragment) OS=Homo sapiens GN=WNK2 PE=1 SV=1 :Q9Y3S1-4 Isoform 4 of Serine/threonine-protein kinase WNK2 OS=Homo sapiens GN=WNK2 :F8W9F9 Serine/threonine-protein kinase WNK2 OS=Homo sapiens GN=WNK2 PE=1 SV=1 :
DLKEELC*PGNLSLVDTR	1.29881	0.0350816	0.0990926	0.377195	1.45492	1.00396	1.3538, 0.9732	1.3475, 0.7585	1.4342	1.17342	0.124863	0.212283	0.230724	0.903567	0.673084	3	C548 C818 C815	RSBN1L	Q6PCB5-2 Isoform 2 of Round spermatid basic protein 1-like protein OS=Homo sapiens GN=RSBN1L :Q6PCB5 Round spermatid basic protein 1-like protein OS=Homo sapiens GN=RSBN1L PE=1 SV=2 :A0A087X239 Round spermatid basic protein 1-like protein OS=Homo sapiens GN=RSBN1L PE=1 SV=1 :
DLKETLEFADQENQVAHLELGQVEC*QLK	1.21646	--	--	0.282693	0	0			1.1683, 1.3837	1.27605	0.130534	0.219796	0.351681	0.884275	0.65798	1	C822	SPAG5	Q96R06 Sperm-associated antigen 5 OS=Homo sapiens GN=SPAG5 PE=1 SV=2 :
DLKPSNILYVDESGNPEC*LR	0.991694	0.833771	0.861724	-0.0120327	0.0789532	0.064632		1.0981	0.8900, 0.8802	0.956103	0.733447	0.860243	-0.0647626	0.134631	0.0653789	2	C536 C541 C561 C552 C460	RPS6KA1	Q15418-4 Isoform 4 of Ribosomal protein S6 kinase alpha-1 OS=Homo sapiens GN=RPS6KA1 :E9PGT3 Ribosomal protein S6 kinase OS=Homo sapiens GN=RPS6KA1 PE=1 SV=1 :Q15418-2 Isoform 2 of Ribosomal protein S6 kinase alpha-1 OS=Homo sapiens GN=RPS6KA1 :Q15418 Ribosomal protein S6 kinase alpha-1 OS=Homo sapiens GN=RPS6KA1 PE=1 SV=2 :Q15418-3 Isoform 3 of Ribosomal protein S6 kinase alpha-1 OS=Homo sapiens GN=RPS6KA1 :
DLKPSNLAVNEDC*ELK	0.425874	0.0376456	0.104827	-1.2315	1.42429	0.979528	0.4045, 0.4045	0.3918, 0.3918	0.4813	0.414795	5.90717e-05	0.00154892	-1.26953	4.22862	2.80997	3	C162 C162 C162 C162 C85 C85 C162 C162	MAPK14	Q16539-5 Isoform 5 of Mitogen-activated protein kinase 14 OS=Homo sapiens GN=MAPK14 :Q16539-4 Isoform Exip of Mitogen-activated protein kinase 14 OS=Homo sapiens GN=MAPK14 :Q16539-2 Isoform CSBP1 of Mitogen-activated protein kinase 14 OS=Homo sapiens GN=MAPK14 :B5TY33 Mitogen-activated protein kinase OS=Homo sapiens GN=MAPK14 PE=1 SV=1 :E7EX54 Mitogen-activated protein kinase 14 (Fragment) OS=Homo sapiens GN=MAPK14 PE=1 SV=7 :B4E0K5 Mitogen-activated protein kinase OS=Homo sapiens GN=MAPK14 PE=1 SV=1 :Q16539-3 Isoform Mxi2 of Mitogen-activated protein kinase 14 OS=Homo sapiens GN=MAPK14 :Q16539 Mitogen-activated protein kinase 14 OS=Homo sapiens GN=MAPK14 PE=1 SV=3 :
DLKSDLC*ESR	0.598273	0.0162061	0.27026	-0.741123	1.79032	0.568219	0.5853	0.6112		0.598273	0.0162061	0.0409635	-0.741123	1.79032	1.3876	2	C2496 C2614	PCNT	O95613-2 Isoform 2 of Pericentrin OS=Homo sapiens GN=PCNT :O95613 Pericentrin OS=Homo sapiens GN=PCNT PE=1 SV=4 :
DLLADLIGC*QR	5.15126	0.136719	0.272377	2.36493	0.864172	0.56483	6.7787	1.7466	6.9285	5.15126	0.136719	0.227684	2.36493	0.864172	0.642667	3	C962 C542	PRPF4B	Q13523 Serine/threonine-protein kinase PRP4 homolog OS=Homo sapiens GN=PRPF4B PE=1 SV=3 :H0YDJ3 Serine/threonine-protein kinase PRP4 homolog (Fragment) OS=Homo sapiens GN=PRPF4B PE=1 SV=1 :
DLLC*NLELEGK	0.193957	0.116834	0.246024	-2.36619	0.932429	0.609022	0.1773		0.2106	0.193957	0.116834	0.201479	-2.36619	0.932429	0.695769	2	C714 C689 C714 C714	CENPE	Q02224-2 Isoform 2 of Centromere-associated protein E OS=Homo sapiens GN=CENPE :Q02224-3 Isoform 3 of Centromere-associated protein E OS=Homo sapiens GN=CENPE :A0A087X0P0 Centromere-associated protein E OS=Homo sapiens GN=CENPE PE=1 SV=1 :Q02224 Centromere-associated protein E OS=Homo sapiens GN=CENPE PE=1 SV=2 :
DLLGLC*EQKR	1.27889	0.221603	0.372797	0.354889	0.654424	0.428528	0.9821, 0.9124, 1.2154	1.2803, 1.2803	1.5694, 1.5694	1.25848	0.0454649	0.0942263	0.331678	1.34232	1.02583	3	C528 ,C528 C528	XPO1	O14980 Exportin-1 OS=Homo sapiens GN=XPO1 PE=1 SV=1 :O14980 Exportin-1 OS=Homo sapiens GN=XPO1 PE=1 SV=1 :,O14980 Exportin-1 OS=Homo sapiens GN=XPO1 PE=1 SV=1 :
DLLGLC*EQK	0.856257	0.112656	0.239858	-0.223884	0.948246	0.620046	0.9326	0.7653	0.8709, 0.8709	0.859914	0.0316723	0.0701452	-0.217736	1.49932	1.154	3	C528	XPO1	O14980 Exportin-1 OS=Homo sapiens GN=XPO1 PE=1 SV=1 :
DLLKSETC*SVEIPELEFELGMAVLGGK	0.992634	0.668468	0.780147	-0.0106658	0.17492	0.107824	1.0144	0.9709, 0.9709		0.985376	0.444178	0.575071	-0.0212543	0.352443	0.240279	2	C258 ,C331 C331 C258	ZPR1	H7C0E5 Zinc finger protein ZPR1 (Fragment) OS=Homo sapiens GN=ZPR1 PE=1 SV=1 :,H7BZM7 Zinc finger protein ZPR1 (Fragment) OS=Homo sapiens GN=ZPR1 PE=1 SV=1 :O75312 Zinc finger protein ZPR1 OS=Homo sapiens GN=ZPR1 PE=1 SV=1 :H7C0E5 Zinc finger protein ZPR1 (Fragment) OS=Homo sapiens GN=ZPR1 PE=1 SV=1 :
DLLLPESC*TGPPQGQMEGAGAPGR	2.99461	0.124448	0.256918	1.58237	0.905013	0.590205	2.5923	3.3969		2.99461	0.124448	0.21166	1.58237	0.905013	0.67436	2	C1030 C1030 C983	RAI1	Q7Z5J4 Retinoic acid-induced protein 1 OS=Homo sapiens GN=RAI1 PE=1 SV=2 :Q7Z5J4-3 Isoform 3 of Retinoic acid-induced protein 1 OS=Homo sapiens GN=RAI1 :Q7Z5J4-2 Isoform 2 of Retinoic acid-induced protein 1 OS=Homo sapiens GN=RAI1 :
DLLNC*SFKCSYVVTNGLGINVFK	1.27897	0.70296	0.803292	0.354984	0.15307	0.0951265		2.4098	0.1481	1.27897	0.70296	0.831356	0.354984	0.15307	0.0802129	2	C397	NAMPT	P43490 Nicotinamide phosphoribosyltransferase OS=Homo sapiens GN=NAMPT PE=1 SV=1 :
DLLNRVDSDTLC*TEEVFPTAGAGTDLR	0.446359	0.344009	0.505141	-1.16372	0.46343	0.296588	0.9882, 1.0651, 1.0651, 0.0603	1.0106, 1.0401	1.0404, 1.0346, 0.0497, 0.0391, 0.0497	0.676631	0.050743	0.103042	-0.563559	1.29462	0.986987	3	C381 C367 C310 C381 C367 C310 ,C381 C367 C310 ,C251 C381 C367 C331 C256 C310 C251 C381 C367 C331 C256 C310	NDUFS1	B4DJ81 NADH-ubiquinone oxidoreductase 75 kDa subunit, mitochondrial OS=Homo sapiens GN=NDUFS1 PE=1 SV=1 :P28331-2 Isoform 2 of NADH-ubiquinone oxidoreductase 75 kDa subunit, mitochondrial OS=Homo sapiens GN=NDUFS1 :P28331 NADH-ubiquinone oxidoreductase 75 kDa subunit, mitochondrial OS=Homo sapiens GN=NDUFS1 PE=1 SV=3 :P28331-5 Isoform 5 of NADH-ubiquinone oxidoreductase 75 kDa subunit, mitochondrial OS=Homo sapiens GN=NDUFS1 :P28331-3 Isoform 3 of NADH-ubiquinone oxidoreductase 75 kDa subunit, mitochondrial OS=Homo sapiens GN=NDUFS1 :P28331-4 Isoform 4 of NADH-ubiquinone oxidoreductase 75 kDa subunit, mitochondrial OS=Homo sapiens GN=NDUFS1 :B4DJ81 NADH-ubiquinone oxidoreductase 75 kDa subunit, mitochondrial OS=Homo sapiens GN=NDUFS1 PE=1 SV=1 :P28331-2 Isoform 2 of NADH-ubiquinone oxidoreductase 75 kDa subunit, mitochondrial OS=Homo sapiens GN=NDUFS1 :P28331 NADH-ubiquinone oxidoreductase 75 kDa subunit, mitochondrial OS=Homo sapiens GN=NDUFS1 PE=1 SV=3 :P28331-5 Isoform 5 of NADH-ubiquinone oxidoreductase 75 kDa subunit, mitochondrial OS=Homo sapiens GN=NDUFS1 :P28331-3 Isoform 3 of NADH-ubiquinone oxidoreductase 75 kDa subunit, mitochondrial OS=Homo sapiens GN=NDUFS1 :P28331-4 Isoform 4 of NADH-ubiquinone oxidoreductase 75 kDa subunit, mitochondrial OS=Homo sapiens GN=NDUFS1 :,P28331-2 Isoform 2 of NADH-ubiquinone oxidoreductase 75 kDa subunit, mitochondrial OS=Homo sapiens GN=NDUFS1 :P28331 NADH-ubiquinone oxidoreductase 75 kDa subunit, mitochondrial OS=Homo sapiens GN=NDUFS1 PE=1 SV=3 :P28331-4 Isoform 4 of NADH-ubiquinone oxidoreductase 75 kDa subunit, mitochondrial OS=Homo sapiens GN=NDUFS1 :,P28331-2 Isoform 2 of NADH-ubiquinone oxidoreductase 75 kDa subunit, mitochondrial OS=Homo sapiens GN=NDUFS1 :P28331 NADH-ubiquinone oxidoreductase 75 kDa subunit, mitochondrial OS=Homo sapiens GN=NDUFS1 PE=1 SV=3 :P28331-4 Isoform 4 of NADH-ubiquinone oxidoreductase 75 kDa subunit, mitochondrial OS=Homo sapiens GN=NDUFS1 :P28331-2 Isoform 2 of NADH-ubiquinone oxidoreductase 75 kDa subunit, mitochondrial OS=Homo sapiens GN=NDUFS1 :P28331 NADH-ubiquinone oxidoreductase 75 kDa subunit, mitochondrial OS=Homo sapiens GN=NDUFS1 PE=1 SV=3 :P28331-4 Isoform 4 of NADH-ubiquinone oxidoreductase 75 kDa subunit, mitochondrial OS=Homo sapiens GN=NDUFS1 :
DLLPSGSRDEPPPASQSTSQDC*SQALK	1.11705	0.00102126	0.0164972	0.159691	2.99086	1.78259	1.0794, 1.1028	1.1334	1.1233	1.10972	0.0181367	0.0449614	0.150194	1.74144	1.34716	3	C1840 C1899	MIA3	Q5JRA6-2 Isoform 2 of Melanoma inhibitory activity protein 3 OS=Homo sapiens GN=MIA3 :Q5JRA6 Melanoma inhibitory activity protein 3 OS=Homo sapiens GN=MIA3 PE=1 SV=1 :
DLLSC*NHTVLDPDLR	0.0104542	--	--	-6.57978	0	0	0.0105			0.0104542	--	--	-6.57978	0	0	1	C87 C87	SDAD1	E7EW05 Protein SDA1 homolog OS=Homo sapiens GN=SDAD1 PE=1 SV=1 :Q9NVU7 Protein SDA1 homolog OS=Homo sapiens GN=SDAD1 PE=1 SV=3 :
DLLSETADPFFVLNSDVIC*DFPFQAMVQFHR	0.972525	0.468895	0.602109	-0.0401935	0.328925	0.220325	0.9866	0.9678, 0.9248		0.959697	0.165132	0.264394	-0.0593494	0.782169	0.577748	2	C113 C113	GMPPB	Q9Y5P6 Mannose-1-phosphate guanyltransferase beta OS=Homo sapiens GN=GMPPB PE=1 SV=2 :Q9Y5P6-2 Isoform 2 of Mannose-1-phosphate guanyltransferase beta OS=Homo sapiens GN=GMPPB :
DLLSMLC*RNQLSPVNIHPSYAPSSPSSSNSGSYK	1.76673	--	--	0.821084	0	0		1.7667		1.76673	--	--	0.821084	0	0	1	C208 C90 C79 C209 C214 C206 C46 C141 C90	SYBU	Q9NX95-3 Isoform 3 of Syntabulin OS=Homo sapiens GN=SYBU :E9PQG2 Syntabulin (Fragment) OS=Homo sapiens GN=SYBU PE=1 SV=1 :B7Z4D2 Syntabulin OS=Homo sapiens GN=SYBU PE=1 SV=1 :Q9NX95 Syntabulin OS=Homo sapiens GN=SYBU PE=1 SV=2 :A0A0C4DG86 Syntabulin OS=Homo sapiens GN=SYBU PE=1 SV=1 :Q9NX95-4 Isoform 4 of Syntabulin OS=Homo sapiens GN=SYBU :E9PL50 Syntabulin (Fragment) OS=Homo sapiens GN=SYBU PE=1 SV=7 :Q9NX95-2 Isoform 2 of Syntabulin OS=Homo sapiens GN=SYBU :Q9NX95-5 Isoform 5 of Syntabulin OS=Homo sapiens GN=SYBU :
DLLVAAEAFSELNHLSPVQGTEASLC*APSVYEGK	1.06748	--	--	0.0942048	0	0		1.0675		1.06748	--	--	0.0942048	0	0	1	C1421 C1412 C1447	AHCTF1	Q8WYP5-3 Isoform 3 of Protein ELYS OS=Homo sapiens GN=AHCTF1 :Q8WYP5 Protein ELYS OS=Homo sapiens GN=AHCTF1 PE=1 SV=3 :Q8WYP5-2 Isoform 2 of Protein ELYS OS=Homo sapiens GN=AHCTF1 :
DLLVENVPYC*DAPTQKQ	1.05257	0.521358	0.646864	0.0739137	0.282864	0.189187		0.9883, 0.9914	1.0095, 1.1165, 1.1165	1.04445	0.196708	0.303235	0.0627443	0.706177	0.518221	2	C46 C97	LYRM7	D6R994 Complex III assembly factor LYRM7 OS=Homo sapiens GN=LYRM7 PE=1 SV=1 :Q5U5X0 Complex III assembly factor LYRM7 OS=Homo sapiens GN=LYRM7 PE=1 SV=1 :
DLLVENVPYC*DAPTQK	0.764752	0.0842566	0.193274	-0.386936	1.0744	0.713825	0.7639, 0.7171, 0.7171	0.8084	0.7500, 0.7500	0.751119	0.000226116	0.0054843	-0.412887	3.64567	2.26088	3	C46 C97	LYRM7	D6R994 Complex III assembly factor LYRM7 OS=Homo sapiens GN=LYRM7 PE=1 SV=1 :Q5U5X0 Complex III assembly factor LYRM7 OS=Homo sapiens GN=LYRM7 PE=1 SV=1 :
DLLVHVEYC*SK	1.18631	0.167618	0.312764	0.246483	0.775679	0.504783	1.1735	1.0441	1.3413	1.18631	0.167618	0.267569	0.246483	0.775679	0.572564	3	C462	CEP55	Q53EZ4 Centrosomal protein of 55 kDa OS=Homo sapiens GN=CEP55 PE=1 SV=3 :
DLLVQQASQC*LSK	0.58145	0.149417	0.289615	-0.782273	0.825601	0.538179	0.7610, 0.7610	1.0106, 0.4527, 0.4527	0.4884, 0.4884	0.630701	0.0205393	0.0494749	-0.664972	1.68741	1.30562	3	C518 C518 C518 C518 ,C518 C518	HNRNPUL2	H3BQZ7 HCG2044799 OS=Homo sapiens GN=HNRNPUL2-BSCL2 PE=4 SV=1 :Q1KMD3 Heterogeneous nuclear ribonucleoprotein U-like protein 2 OS=Homo sapiens GN=HNRNPUL2 PE=1 SV=1 :,H3BQZ7 HCG2044799 OS=Homo sapiens GN=HNRNPUL2-BSCL2 PE=4 SV=1 :Q1KMD3 Heterogeneous nuclear ribonucleoprotein U-like protein 2 OS=Homo sapiens GN=HNRNPUL2 PE=1 SV=1 :H3BQZ7 HCG2044799 OS=Homo sapiens GN=HNRNPUL2-BSCL2 PE=4 SV=1 :Q1KMD3 Heterogeneous nuclear ribonucleoprotein U-like protein 2 OS=Homo sapiens GN=HNRNPUL2 PE=1 SV=1 :
DLMAC*AQTGSGK	0.767075	0.0935588	0.209258	-0.382561	1.02892	0.679319	0.6359	0.7605	0.9048	0.767075	0.0935588	0.168549	-0.382561	1.02892	0.773274	3	C207 C223 C223 C221 C223 C223 C218 C331 C311 C182 C311 C297 ,C221 C218 C207 C223 C223 C223 C223 C331 C311 C182 C311 C297	DDX3X,DDX3Y,DDX4	O15523 ATP-dependent RNA helicase DDX3Y OS=Homo sapiens GN=DDX3Y PE=1 SV=2 :O15523-2 Isoform 2 of ATP-dependent RNA helicase DDX3Y OS=Homo sapiens GN=DDX3Y :O00571-2 Isoform 2 of ATP-dependent RNA helicase DDX3X OS=Homo sapiens GN=DDX3X :O00571 ATP-dependent RNA helicase DDX3X OS=Homo sapiens GN=DDX3X PE=1 SV=3 :A0A0D9SFB3 ATP-dependent RNA helicase DDX3X OS=Homo sapiens GN=DDX3X PE=1 SV=1 :A0A0D9SF53 ATP-dependent RNA helicase DDX3X OS=Homo sapiens GN=DDX3X PE=1 SV=1 :A0A0D9SG12 ATP-dependent RNA helicase DDX3X OS=Homo sapiens GN=DDX3X PE=1 SV=1 :Q9NQI0 Probable ATP-dependent RNA helicase DDX4 OS=Homo sapiens GN=DDX4 PE=1 SV=2 :Q9NQI0-4 Isoform 4 of Probable ATP-dependent RNA helicase DDX4 OS=Homo sapiens GN=DDX4 :Q9NQI0-3 Isoform 3 of Probable ATP-dependent RNA helicase DDX4 OS=Homo sapiens GN=DDX4 :D6RCM4 Probable ATP-dependent RNA helicase DDX4 (Fragment) OS=Homo sapiens GN=DDX4 PE=1 SV=1 :Q9NQI0-2 Isoform 2 of Probable ATP-dependent RNA helicase DDX4 OS=Homo sapiens GN=DDX4 :,O00571-2 Isoform 2 of ATP-dependent RNA helicase DDX3X OS=Homo sapiens GN=DDX3X :O00571 ATP-dependent RNA helicase DDX3X OS=Homo sapiens GN=DDX3X PE=1 SV=3 :A0A0D9SFB3 ATP-dependent RNA helicase DDX3X OS=Homo sapiens GN=DDX3X PE=1 SV=1 :O15523 ATP-dependent RNA helicase DDX3Y OS=Homo sapiens GN=DDX3Y PE=1 SV=2 :A0A0D9SF53 ATP-dependent RNA helicase DDX3X OS=Homo sapiens GN=DDX3X PE=1 SV=1 :A0A0D9SG12 ATP-dependent RNA helicase DDX3X OS=Homo sapiens GN=DDX3X PE=1 SV=1 :O15523-2 Isoform 2 of ATP-dependent RNA helicase DDX3Y OS=Homo sapiens GN=DDX3Y :Q9NQI0 Probable ATP-dependent RNA helicase DDX4 OS=Homo sapiens GN=DDX4 PE=1 SV=2 :Q9NQI0-4 Isoform 4 of Probable ATP-dependent RNA helicase DDX4 OS=Homo sapiens GN=DDX4 :Q9NQI0-3 Isoform 3 of Probable ATP-dependent RNA helicase DDX4 OS=Homo sapiens GN=DDX4 :D6RCM4 Probable ATP-dependent RNA helicase DDX4 (Fragment) OS=Homo sapiens GN=DDX4 PE=1 SV=1 :Q9NQI0-2 Isoform 2 of Probable ATP-dependent RNA helicase DDX4 OS=Homo sapiens GN=DDX4 :
DLM+AC*AQTGSGK	1.82614	0.0236308	0.0715268	0.868799	1.62652	1.14553	1.7419, 1.5170	2.2077	1.6798	1.78662	0.00196702	0.0339352	0.837233	2.70619	1.46935	3	M205,C207 M221,C223 M221,C223 M219,C221 M221,C223 M221,C223 M216,C218 M329,C331 M309,C311 M180,C182 M309,C311 M295,C297	DDX3X,DDX3Y,DDX4	O00571-2 Isoform 2 of ATP-dependent RNA helicase DDX3X OS=Homo sapiens GN=DDX3X :O00571 ATP-dependent RNA helicase DDX3X OS=Homo sapiens GN=DDX3X PE=1 SV=3 :A0A0D9SFB3 ATP-dependent RNA helicase DDX3X OS=Homo sapiens GN=DDX3X PE=1 SV=1 :O15523 ATP-dependent RNA helicase DDX3Y OS=Homo sapiens GN=DDX3Y PE=1 SV=2 :A0A0D9SF53 ATP-dependent RNA helicase DDX3X OS=Homo sapiens GN=DDX3X PE=1 SV=1 :A0A0D9SG12 ATP-dependent RNA helicase DDX3X OS=Homo sapiens GN=DDX3X PE=1 SV=1 :O15523-2 Isoform 2 of ATP-dependent RNA helicase DDX3Y OS=Homo sapiens GN=DDX3Y :Q9NQI0 Probable ATP-dependent RNA helicase DDX4 OS=Homo sapiens GN=DDX4 PE=1 SV=2 :Q9NQI0-4 Isoform 4 of Probable ATP-dependent RNA helicase DDX4 OS=Homo sapiens GN=DDX4 :Q9NQI0-3 Isoform 3 of Probable ATP-dependent RNA helicase DDX4 OS=Homo sapiens GN=DDX4 :D6RCM4 Probable ATP-dependent RNA helicase DDX4 (Fragment) OS=Homo sapiens GN=DDX4 PE=1 SV=1 :Q9NQI0-2 Isoform 2 of Probable ATP-dependent RNA helicase DDX4 OS=Homo sapiens GN=DDX4 :
DLMANATC*FR	1.27462	0.12347	0.25564	0.350065	0.908437	0.592372	1.3869, 1.3869	1.1239	1.3130, 1.3130	1.30475	0.00331204	0.0289024	0.383776	2.4799	1.53907	3	C2133 C2452	SON	P18583-2 Isoform A of Protein SON OS=Homo sapiens GN=SON :P18583-5 Isoform D of Protein SON OS=Homo sapiens GN=SON :
DLM+ANATC*FR	1.1993	0.221157	0.372274	0.262196	0.655299	0.429137		1.2437	1.0186, 1.5440	1.26874	0.175659	0.277505	0.343395	0.755329	0.55673	2	M1442,C1447 M2128,C2133 M2447,C2452 ,M2128,C2133 M2447,C2452 M2128,C2133 M2447,C2452	SON	H7C1M2 Protein SON (Fragment) OS=Homo sapiens GN=SON PE=1 SV=1 :P18583-2 Isoform A of Protein SON OS=Homo sapiens GN=SON :P18583-5 Isoform D of Protein SON OS=Homo sapiens GN=SON :,P18583-2 Isoform A of Protein SON OS=Homo sapiens GN=SON :P18583-5 Isoform D of Protein SON OS=Homo sapiens GN=SON :P18583-2 Isoform A of Protein SON OS=Homo sapiens GN=SON :P18583-5 Isoform D of Protein SON OS=Homo sapiens GN=SON :
DLMNQLC*TYIR	0.672958	--	--	-0.571412	0	0			0.673	0.672958	--	--	-0.571412	0	0	1	C548	METTL16	Q86W50 Methyltransferase-like protein 16 OS=Homo sapiens GN=METTL16 PE=1 SV=2 :
DLNC*VPEIADTLGAVAK	1.12261	0.796708	0.824554	0.16686	0.0987011	0.0837807	1.2374, 1.2374, 1.1783, 1.1783	1.2896, 1.3063, 0.5455, 1.3063, 0.5455	1.1958, 1.1958, 1.3621	1.13153	0.785906	0.911017	0.178277	0.104629	0.0404734	3	C22 C22	PRMT5	O14744 Protein arginine N-methyltransferase 5 OS=Homo sapiens GN=PRMT5 PE=1 SV=4 :O14744-5 Isoform 5 of Protein arginine N-methyltransferase 5 OS=Homo sapiens GN=PRMT5 :
DLNHVC*VISETGK	2.4021	0.200374	0.348244	1.2643	0.698158	0.458116	1.3457, 1.3457, 3.4775, 1.4125	1.4926, 1.8282, 1.4926	1.3350, 4.3133, 1.3350, 4.3133	2.15376	0.0379266	0.0814271	1.10686	1.42106	1.08923	3	C206 C206 ,C206	HPRT1	P00492 Hypoxanthine-guanine phosphoribosyltransferase OS=Homo sapiens GN=HPRT1 PE=1 SV=2 :P00492 Hypoxanthine-guanine phosphoribosyltransferase OS=Homo sapiens GN=HPRT1 PE=1 SV=2 :,P00492 Hypoxanthine-guanine phosphoribosyltransferase OS=Homo sapiens GN=HPRT1 PE=1 SV=2 :
DLNLFYSFLFC*YLWSVPPFLLFLVSSGM+LTVSLGR	3.65369	--	--	1.86935	0	0	3.6537			3.65369	--	--	1.86935	0	0	1	C198,M215	TAS2R38	P59533 Taste receptor type 2 member 38 OS=Homo sapiens GN=TAS2R38 PE=2 SV=3 :
DLNYC*FSGMSDHR	1.09638	0.518619	0.644386	0.132741	0.285152	0.190854	0.7994, 0.9900, 0.8610, 0.7807, 0.9067, 0.9789, 0.9529, 0.9718, 0.9616, 0.9896, 0.9602, 0.8613, 0.9094, 0.9715, 0.9900, 0.8610, 0.7807, 0.7994, 0.8613, 0.9715	1.4870, 1.0211, 1.8388, 0.9749, 0.9688, 0.9517, 1.0487, 1.0487, 1.0108, 1.2982, 0.7618, 1.4870, 1.1065, 1.0108, 1.2982, 0.7618	1.8929, 1.3234, 1.4308, 1.2562, 1.3538, 1.2683, 1.3354, 1.3397, 1.3606, 1.4320, 1.3241, 1.1641, 1.3538, 1.3354, 1.4044, 1.3234, 1.4308, 1.2562, 1.9019, 1.1641, 1.4044	1.14544	0.147374	0.241639	0.195902	0.831578	0.616834	3	C267 C267 C267 C267 C267 C267 C267 C267 C267 C267 C267 C267 C267 C267 C267 C267 C267 C267 C267 C267 C267 C267 C267 C267 ,C267 C267 C267 C267 C267 C267 C267 C267	HNRNPH2,HNRNPH1	G8JLB6 Heterogeneous nuclear ribonucleoprotein H OS=Homo sapiens GN=HNRNPH1 PE=1 SV=1 :E9PCY7 Heterogeneous nuclear ribonucleoprotein H OS=Homo sapiens GN=HNRNPH1 PE=1 SV=1 :P31943 Heterogeneous nuclear ribonucleoprotein H OS=Homo sapiens GN=HNRNPH1 PE=1 SV=4 :G8JLB6 Heterogeneous nuclear ribonucleoprotein H OS=Homo sapiens GN=HNRNPH1 PE=1 SV=1 :E9PCY7 Heterogeneous nuclear ribonucleoprotein H OS=Homo sapiens GN=HNRNPH1 PE=1 SV=1 :P31943 Heterogeneous nuclear ribonucleoprotein H OS=Homo sapiens GN=HNRNPH1 PE=1 SV=4 :G8JLB6 Heterogeneous nuclear ribonucleoprotein H OS=Homo sapiens GN=HNRNPH1 PE=1 SV=1 :E9PCY7 Heterogeneous nuclear ribonucleoprotein H OS=Homo sapiens GN=HNRNPH1 PE=1 SV=1 :P31943 Heterogeneous nuclear ribonucleoprotein H OS=Homo sapiens GN=HNRNPH1 PE=1 SV=4 :G8JLB6 Heterogeneous nuclear ribonucleoprotein H OS=Homo sapiens GN=HNRNPH1 PE=1 SV=1 :E9PCY7 Heterogeneous nuclear ribonucleoprotein H OS=Homo sapiens GN=HNRNPH1 PE=1 SV=1 :P31943 Heterogeneous nuclear ribonucleoprotein H OS=Homo sapiens GN=HNRNPH1 PE=1 SV=4 :G8JLB6 Heterogeneous nuclear ribonucleoprotein H OS=Homo sapiens GN=HNRNPH1 PE=1 SV=1 :E9PCY7 Heterogeneous nuclear ribonucleoprotein H OS=Homo sapiens GN=HNRNPH1 PE=1 SV=1 :P31943 Heterogeneous nuclear ribonucleoprotein H OS=Homo sapiens GN=HNRNPH1 PE=1 SV=4 :G8JLB6 Heterogeneous nuclear ribonucleoprotein H OS=Homo sapiens GN=HNRNPH1 PE=1 SV=1 :E9PCY7 Heterogeneous nuclear ribonucleoprotein H OS=Homo sapiens GN=HNRNPH1 PE=1 SV=1 :P31943 Heterogeneous nuclear ribonucleoprotein H OS=Homo sapiens GN=HNRNPH1 PE=1 SV=4 :P55795 Heterogeneous nuclear ribonucleoprotein H2 OS=Homo sapiens GN=HNRNPH2 PE=1 SV=1 :P55795 Heterogeneous nuclear ribonucleoprotein H2 OS=Homo sapiens GN=HNRNPH2 PE=1 SV=1 :P55795 Heterogeneous nuclear ribonucleoprotein H2 OS=Homo sapiens GN=HNRNPH2 PE=1 SV=1 :P55795 Heterogeneous nuclear ribonucleoprotein H2 OS=Homo sapiens GN=HNRNPH2 PE=1 SV=1 :P55795 Heterogeneous nuclear ribonucleoprotein H2 OS=Homo sapiens GN=HNRNPH2 PE=1 SV=1 :P55795 Heterogeneous nuclear ribonucleoprotein H2 OS=Homo sapiens GN=HNRNPH2 PE=1 SV=1 :,G8JLB6 Heterogeneous nuclear ribonucleoprotein H OS=Homo sapiens GN=HNRNPH1 PE=1 SV=1 :G8JLB6 Heterogeneous nuclear ribonucleoprotein H OS=Homo sapiens GN=HNRNPH1 PE=1 SV=1 :G8JLB6 Heterogeneous nuclear ribonucleoprotein H OS=Homo sapiens GN=HNRNPH1 PE=1 SV=1 :G8JLB6 Heterogeneous nuclear ribonucleoprotein H OS=Homo sapiens GN=HNRNPH1 PE=1 SV=1 :P55795 Heterogeneous nuclear ribonucleoprotein H2 OS=Homo sapiens GN=HNRNPH2 PE=1 SV=1 :P55795 Heterogeneous nuclear ribonucleoprotein H2 OS=Homo sapiens GN=HNRNPH2 PE=1 SV=1 :P55795 Heterogeneous nuclear ribonucleoprotein H2 OS=Homo sapiens GN=HNRNPH2 PE=1 SV=1 :P55795 Heterogeneous nuclear ribonucleoprotein H2 OS=Homo sapiens GN=HNRNPH2 PE=1 SV=1 :
DLNYC*FSGM+SDHR	1.09292	0.626817	0.745572	0.128183	0.202859	0.12751	0.9627	0.9676, 1.0468	1.3326	1.07742	0.599688	0.727843	0.107575	0.222074	0.137962	3	C267,M271 C267,M271 C267,M271 C267,M271 ,C267,M271 C267,M271	HNRNPH2,HNRNPH1	G8JLB6 Heterogeneous nuclear ribonucleoprotein H OS=Homo sapiens GN=HNRNPH1 PE=1 SV=1 :E9PCY7 Heterogeneous nuclear ribonucleoprotein H OS=Homo sapiens GN=HNRNPH1 PE=1 SV=1 :P31943 Heterogeneous nuclear ribonucleoprotein H OS=Homo sapiens GN=HNRNPH1 PE=1 SV=4 :P55795 Heterogeneous nuclear ribonucleoprotein H2 OS=Homo sapiens GN=HNRNPH2 PE=1 SV=1 :,G8JLB6 Heterogeneous nuclear ribonucleoprotein H OS=Homo sapiens GN=HNRNPH1 PE=1 SV=1 :P55795 Heterogeneous nuclear ribonucleoprotein H2 OS=Homo sapiens GN=HNRNPH2 PE=1 SV=1 :
DLPGVAATEETGVPLLLVDTAGC*GLFELEEEDEQSKGNPGEVR	1.00556	0.567107	0.689879	0.00799743	0.246335	0.161227	0.996		1.0743, 0.9697	1.01333	0.786332	0.911351	0.019098	0.104394	0.0403144	2	C496	IGHMBP2	P38935 DNA-binding protein SMUBP-2 OS=Homo sapiens GN=IGHMBP2 PE=1 SV=3 :
DLPIKLNQWC*NVVR	1.53295	0.11244	0.239472	0.616314	0.94908	0.620745	1.2389, 2.5558, 0.7289, 1.3145, 2.5558, 0.7289, 1.3145	1.2673, 2.7048, 0.9910, 1.4287, 2.7048, 0.9910, 1.4287, 1.2673	1.7883, 3.3891, 1.7883	1.67703	0.00774968	0.057035	0.74591	2.11072	1.24386	3	C1148	EPRS	P07814 Bifunctional glutamate/proline--tRNA ligase OS=Homo sapiens GN=EPRS PE=1 SV=5 :
DLPSLAALSAGPGVGLC*EEHGSPAAPQHLLGPGPVAGPK	0.654399	--	--	-0.611758	0	0			0.6544	0.654399	--	--	-0.611758	0	0	1	C447	FGFRL1	Q8N441 Fibroblast growth factor receptor-like 1 OS=Homo sapiens GN=FGFRL1 PE=1 SV=1 :
DLPTSPVDLVINC*LDCPENVFLR	1.15413	0.422137	0.561975	0.206809	0.374547	0.250283	1.0786		1.2240, 1.2231, 1.2585	1.19607	0.0294459	0.066174	0.258301	1.53098	1.17931	2	C410	EDC3	Q96F86 Enhancer of mRNA-decapping protein 3 OS=Homo sapiens GN=EDC3 PE=1 SV=1 :
DLPTSPVDLVINCLDC*PENVFLR	1.10927	0.303142	0.461059	0.14961	0.518353	0.336243	1.0861, 0.9748, 1.0861, 0.8808, 1.0934	1.0363	1.2293, 1.0473, 1.2293, 1.0473, 1.2634, 1.2634	1.10312	0.0153136	0.0390791	0.141593	1.81492	1.40806	3	C413 ,C413 C413	EDC3	Q96F86 Enhancer of mRNA-decapping protein 3 OS=Homo sapiens GN=EDC3 PE=1 SV=1 :Q96F86 Enhancer of mRNA-decapping protein 3 OS=Homo sapiens GN=EDC3 PE=1 SV=1 :,Q96F86 Enhancer of mRNA-decapping protein 3 OS=Homo sapiens GN=EDC3 PE=1 SV=1 :
DLPTVLPPGFTIGAIC*KR	0.902992	--	--	-0.147215	0	0			0.903	0.902992	--	--	-0.147215	0	0	1	C97 C114 C96	HMBS	P08397-2 Isoform 2 of Porphobilinogen deaminase OS=Homo sapiens GN=HMBS :P08397 Porphobilinogen deaminase OS=Homo sapiens GN=HMBS PE=1 SV=2 :F5H345 Porphobilinogen deaminase OS=Homo sapiens GN=HMBS PE=1 SV=1 :
DLQAEALC*K	1.07568	0.226793	0.378287	0.105244	0.64437	0.422179	2.0211, 0.9712, 2.0211, 0.9712	2.2029, 0.9582, 2.2029, 0.9582	1.1478, 2.4154, 1.1478	1.5471	0.077096	0.144313	0.629569	1.11297	0.840694	3	C157 C272 C272 C201 C157 C272 C272 C201 ,C157 C272 C272 C201	BAG1	Q99933-4 Isoform 4 of BAG family molecular chaperone regulator 1 OS=Homo sapiens GN=BAG1 :Q99933 BAG family molecular chaperone regulator 1 OS=Homo sapiens GN=BAG1 PE=1 SV=4 :J3QTA2 BAG family molecular chaperone regulator 1 OS=Homo sapiens GN=BAG1 PE=1 SV=1 :Q99933-3 Isoform 3 of BAG family molecular chaperone regulator 1 OS=Homo sapiens GN=BAG1 :,Q99933-4 Isoform 4 of BAG family molecular chaperone regulator 1 OS=Homo sapiens GN=BAG1 :Q99933 BAG family molecular chaperone regulator 1 OS=Homo sapiens GN=BAG1 PE=1 SV=4 :J3QTA2 BAG family molecular chaperone regulator 1 OS=Homo sapiens GN=BAG1 PE=1 SV=1 :Q99933-3 Isoform 3 of BAG family molecular chaperone regulator 1 OS=Homo sapiens GN=BAG1 :Q99933-4 Isoform 4 of BAG family molecular chaperone regulator 1 OS=Homo sapiens GN=BAG1 :Q99933 BAG family molecular chaperone regulator 1 OS=Homo sapiens GN=BAG1 PE=1 SV=4 :J3QTA2 BAG family molecular chaperone regulator 1 OS=Homo sapiens GN=BAG1 PE=1 SV=1 :Q99933-3 Isoform 3 of BAG family molecular chaperone regulator 1 OS=Homo sapiens GN=BAG1 :
DLQC*PVLQSSELEGTPEVSCR	0.460955	--	--	-1.1173	0	0	0.461			0.460955	--	--	-1.1173	0	0	1	C219 C177 C159 C196	RPP40	O75818 Ribonuclease P protein subunit p40 OS=Homo sapiens GN=RPP40 PE=1 SV=3 :A0A087X1N3 Ribonuclease P 40kDa subunit, isoform CRA_c OS=Homo sapiens GN=RPP40 PE=1 SV=1 :X6RLL4 Ribonuclease P protein subunit p40 OS=Homo sapiens GN=RPP40 PE=1 SV=1 :O75818-2 Isoform 2 of Ribonuclease P protein subunit p40 OS=Homo sapiens GN=RPP40 :
DLQDKNC*LLETAK	1.07589	--	--	0.105529	0	0		1.0759		1.07589	--	--	0.105529	0	0	1	C364 C607	ROCK2	E9PF63 Rho-associated protein kinase 2 OS=Homo sapiens GN=ROCK2 PE=1 SV=1 :O75116 Rho-associated protein kinase 2 OS=Homo sapiens GN=ROCK2 PE=1 SV=4 :
DLQHIWPFMYGDYIAYDC*WLGK	1.06748	--	--	0.0942064	0	0	1.2188, 0.8648			1.0418	0.775139	0.900561	0.0590757	0.11062	0.0454867	1	C208	UBE2O	Q9C0C9 (E3-independent) E2 ubiquitin-conjugating enzyme OS=Homo sapiens GN=UBE2O PE=1 SV=3 :
DLQHIWPFM+YGDYIAYDC*WLGK	0.811522	0.00269911	0.0399609	-0.301297	2.56878	1.39836	0.8005	0.8225		0.811522	0.00269911	0.0279275	-0.301297	2.56878	1.55397	2	M199,C208	UBE2O	Q9C0C9 (E3-independent) E2 ubiquitin-conjugating enzyme OS=Homo sapiens GN=UBE2O PE=1 SV=3 :
DLQLALAELYEDEVKC*K	1.26012	0.0274114	0.0806451	0.333561	1.56207	1.09342	1.1847, 1.1847	1.3234	1.2723	1.24126	0.000526538	0.0115328	0.311802	3.27857	1.93807	3	C41 C41 C41	UBXN2B	Q14CS0 UBX domain-containing protein 2B OS=Homo sapiens GN=UBXN2B PE=1 SV=1 :E5RJ36 UBX domain-containing protein 2B OS=Homo sapiens GN=UBXN2B PE=1 SV=1 :E5RGJ4 UBX domain-containing protein 2B OS=Homo sapiens GN=UBXN2B PE=1 SV=1 :
DLQLC*SETASGVDVGGQHEWGELVQLDPQTVGVIVR	0.88678	--	--	-0.173352	0	0		0.8868		0.88678	--	--	-0.173352	0	0	1	C521 C517	SUPT5H	O00267 Transcription elongation factor SPT5 OS=Homo sapiens GN=SUPT5H PE=1 SV=1 :O00267-2 Isoform 2 of Transcription elongation factor SPT5 OS=Homo sapiens GN=SUPT5H :
DLQLQC*EANVR	1.76565	0.0935224	0.209205	0.820203	1.02908	0.679429	1.0537, 3.0163, 7.1726, 1.0694, 3.0163, 8.6212, 1.1460	1.1017, 0.9237, 1.1245, 1.9430, 1.5150, 0.5967, 1.1017, 1.1245, 1.9430, 1.5150	1.1317, 1.9661, 6.1683, 1.1317, 1.9661, 6.4629	2.47005	0.00253755	0.026522	1.30454	2.59559	1.57639	3	C1107 C1138 C1107 C1138 C1107 C1138 ,C1107 C1138 C1107 C1138 C1107 C1138 C1107 C1138 C1107 C1138	SLK	Q9H2G2-2 Isoform 2 of STE20-like serine/threonine-protein kinase OS=Homo sapiens GN=SLK :Q9H2G2 STE20-like serine/threonine-protein kinase OS=Homo sapiens GN=SLK PE=1 SV=1 :Q9H2G2-2 Isoform 2 of STE20-like serine/threonine-protein kinase OS=Homo sapiens GN=SLK :Q9H2G2 STE20-like serine/threonine-protein kinase OS=Homo sapiens GN=SLK PE=1 SV=1 :Q9H2G2-2 Isoform 2 of STE20-like serine/threonine-protein kinase OS=Homo sapiens GN=SLK :Q9H2G2 STE20-like serine/threonine-protein kinase OS=Homo sapiens GN=SLK PE=1 SV=1 :,Q9H2G2-2 Isoform 2 of STE20-like serine/threonine-protein kinase OS=Homo sapiens GN=SLK :Q9H2G2 STE20-like serine/threonine-protein kinase OS=Homo sapiens GN=SLK PE=1 SV=1 :Q9H2G2-2 Isoform 2 of STE20-like serine/threonine-protein kinase OS=Homo sapiens GN=SLK :Q9H2G2 STE20-like serine/threonine-protein kinase OS=Homo sapiens GN=SLK PE=1 SV=1 :Q9H2G2-2 Isoform 2 of STE20-like serine/threonine-protein kinase OS=Homo sapiens GN=SLK :Q9H2G2 STE20-like serine/threonine-protein kinase OS=Homo sapiens GN=SLK PE=1 SV=1 :Q9H2G2-2 Isoform 2 of STE20-like serine/threonine-protein kinase OS=Homo sapiens GN=SLK :Q9H2G2 STE20-like serine/threonine-protein kinase OS=Homo sapiens GN=SLK PE=1 SV=1 :Q9H2G2-2 Isoform 2 of STE20-like serine/threonine-protein kinase OS=Homo sapiens GN=SLK :Q9H2G2 STE20-like serine/threonine-protein kinase OS=Homo sapiens GN=SLK PE=1 SV=1 :
DLQSEFGITGDPQPSSFSPSSWC*QGASQDYGLGGASPR	1.2064	0.290328	0.44747	0.270709	0.537112	0.349236	1.2168, 1.1835	1.1622	1.2698, 1.2764, 1.2698	1.22974	0.0465973	0.0961263	0.29835	1.33164	1.01716	3	C749	TNKS1BP1	Q9C0C2 182 kDa tankyrase-1-binding protein OS=Homo sapiens GN=TNKS1BP1 PE=1 SV=4 :
DLSAGAVSAVQC*IANPIK	0.645852	0.319481	0.477715	-0.630725	0.495555	0.320831	0.6208, 0.1484, 0.6208	0.7909, 0.7909		0.594342	0.00846759	0.0620142	-0.750634	2.07224	1.20751	2	C97	ASRGL1	Q7L266 Isoaspartyl peptidase/L-asparaginase OS=Homo sapiens GN=ASRGL1 PE=1 SV=2 :
DLSDFHQSM+AQWLAYSRLYQSLEFPSSC*LLHPITSIEYQWIQGR	1.1699	--	--	0.226379	0	0	1.1699			1.1699	--	--	0.226379	0	0	1	M351,C370 M92,C111 M351,C370	UNC13D	Q70J99 Protein unc-13 homolog D OS=Homo sapiens GN=UNC13D PE=1 SV=1 :K7EM66 Protein unc-13 homolog D (Fragment) OS=Homo sapiens GN=UNC13D PE=1 SV=1 :Q70J99-3 Isoform 3 of Protein unc-13 homolog D OS=Homo sapiens GN=UNC13D :
DLSEPYSIYTYRYFIHNWPQLC*FLAMVGEECVGAIVCK	0.985066	--	--	-0.0217083	0	0	0.9851			0.985066	--	--	-0.0217083	0	0	1	C255 C218	NAA30	Q147X3 N-alpha-acetyltransferase 30 OS=Homo sapiens GN=NAA30 PE=1 SV=1 :Q147X3-2 Isoform 2 of N-alpha-acetyltransferase 30 OS=Homo sapiens GN=NAA30 :
DLSHIGDAVVISC*AK	1.03127	0.616345	0.736195	0.0444166	0.210176	0.133007	0.9212, 1.0323, 0.9092, 0.9403, 0.8873, 0.9178, 1.0289, 0.9430, 0.9092, 0.9403, 0.8873, 1.0848, 0.9178, 1.0289, 1.1269, 1.7962, 1.4258, 0.9212, 1.0848, 1.1269, 0.9430	1.5131, 0.9781, 1.0564, 0.9667, 0.9306, 1.0164, 0.9781, 1.0564, 0.9667, 0.9306, 0.8873, 1.1439, 1.2902, 1.3924, 0.8873, 1.1439, 1.2902, 1.0164	1.2741, 1.1693, 1.0787, 1.0237, 1.2113, 1.2267, 1.0801, 1.1693, 1.0787, 1.0237, 1.2113, 1.2537, 1.4954, 0.9919, 1.2741, 1.2537, 1.4954, 1.2267, 1.0801	1.10062	0.168111	0.268097	0.138315	0.774403	0.571708	3	C162 C162 C162 C162 ,C162 C162 C162 ,C162 C162 C162 C162 C162	PCNA	P12004 Proliferating cell nuclear antigen OS=Homo sapiens GN=PCNA PE=1 SV=1 :P12004 Proliferating cell nuclear antigen OS=Homo sapiens GN=PCNA PE=1 SV=1 :P12004 Proliferating cell nuclear antigen OS=Homo sapiens GN=PCNA PE=1 SV=1 :,P12004 Proliferating cell nuclear antigen OS=Homo sapiens GN=PCNA PE=1 SV=1 :P12004 Proliferating cell nuclear antigen OS=Homo sapiens GN=PCNA PE=1 SV=1 :P12004 Proliferating cell nuclear antigen OS=Homo sapiens GN=PCNA PE=1 SV=1 :P12004 Proliferating cell nuclear antigen OS=Homo sapiens GN=PCNA PE=1 SV=1 :,P12004 Proliferating cell nuclear antigen OS=Homo sapiens GN=PCNA PE=1 SV=1 :P12004 Proliferating cell nuclear antigen OS=Homo sapiens GN=PCNA PE=1 SV=1 :P12004 Proliferating cell nuclear antigen OS=Homo sapiens GN=PCNA PE=1 SV=1 :P12004 Proliferating cell nuclear antigen OS=Homo sapiens GN=PCNA PE=1 SV=1 :P12004 Proliferating cell nuclear antigen OS=Homo sapiens GN=PCNA PE=1 SV=1 :
DLSIEEQSEC*AQDFYHNVAER	1.22262	0.143771	0.281919	0.289972	0.842328	0.549876	1.2481, 0.7053	1.2788, 0.7451, 1.2788	1.3968, 1.0522, 1.3968	1.13773	0.0425326	0.0891914	0.186152	1.37128	1.04968	3	C359 C221 C195 C194 C181 ,C359	RABGEF1	Q9UJ41 Rab5 GDP/GTP exchange factor OS=Homo sapiens GN=RABGEF1 PE=1 SV=2 :,Q9UJ41 Rab5 GDP/GTP exchange factor OS=Homo sapiens GN=RABGEF1 PE=1 SV=2 :Q9UJ41-3 Isoform 3 of Rab5 GDP/GTP exchange factor OS=Homo sapiens GN=RABGEF1 :Q9UJ41-4 Isoform 4 of Rab5 GDP/GTP exchange factor OS=Homo sapiens GN=RABGEF1 :E9PFK9 Rab5 GDP/GTP exchange factor OS=Homo sapiens GN=RABGEF1 PE=1 SV=1 :Q9UJ41-2 Isoform 2 of Rab5 GDP/GTP exchange factor OS=Homo sapiens GN=RABGEF1 :
DLSKPEVEYDC*DAPSHNSEK	1.19147	--	--	0.252741	0	0	1.1915			1.19147	--	--	0.252741	0	0	1	C882 C844 C848	TRIM24	O15164 Transcription intermediary factor 1-alpha OS=Homo sapiens GN=TRIM24 PE=1 SV=3 :A0A087X1V3 Transcription intermediary factor 1-alpha OS=Homo sapiens GN=TRIM24 PE=1 SV=1 :O15164-2 Isoform Short of Transcription intermediary factor 1-alpha OS=Homo sapiens GN=TRIM24 :
DLSLFEDC*EPEELTDWSMDEK	1.29088	0.000267451	0.00385584	0.368354	3.57276	2.41388		1.3064	1.2754	1.29088	0.000267451	0.00751461	0.368354	3.57276	2.12409	2	C75 C75	LCORL	Q8N3X6 Ligand-dependent nuclear receptor corepressor-like protein OS=Homo sapiens GN=LCORL PE=1 SV=4 :Q8N3X6-3 Isoform 3 of Ligand-dependent nuclear receptor corepressor-like protein OS=Homo sapiens GN=LCORL :
DLSLSEDVMVC*FGNMFIK	1.18443	--	--	0.244199	0	0	1.1844			1.18443	--	--	0.244199	0	0	1	C60	PDRG1	Q9NUG6 p53 and DNA damage-regulated protein 1 OS=Homo sapiens GN=PDRG1 PE=1 SV=2 :
DLSMALPSGQVC*HDQQR	0.532046	0.174012	0.32006	-0.910378	0.759422	0.494769	0.2577, 0.2577	1.2141, 0.4222	0.4124	0.512837	0.0834039	0.153388	-0.963428	1.07881	0.814209	3	C369 C376	NCKIPSD	Q9NZQ3-3 Isoform 3 of NCK-interacting protein with SH3 domain OS=Homo sapiens GN=NCKIPSD :Q9NZQ3 NCK-interacting protein with SH3 domain OS=Homo sapiens GN=NCKIPSD PE=1 SV=1 :
DLSQAPFSWPAGALVAQAC*HAATAALHTHR	1.02323	0.439162	0.576679	0.0331311	0.357376	0.239066	1.0309, 0.9772, 0.8763, 0.9788, 0.9772	0.9910, 1.0243, 0.8632, 1.0243, 1.0666, 0.9910	0.9910, 1.3738, 1.0293, 1.1261, 0.9378, 1.0293, 0.9378, 0.9910, 1.3738	1.02953	0.0998451	0.17747	0.0419865	1.00067	0.750875	3	C52 C52 ,C52	PTRHD1	Q6GMV3 Putative peptidyl-tRNA hydrolase PTRHD1 OS=Homo sapiens GN=PTRHD1 PE=1 SV=1 :Q6GMV3 Putative peptidyl-tRNA hydrolase PTRHD1 OS=Homo sapiens GN=PTRHD1 PE=1 SV=1 :,Q6GMV3 Putative peptidyl-tRNA hydrolase PTRHD1 OS=Homo sapiens GN=PTRHD1 PE=1 SV=1 :
DLSSPSQYDTGVALTGLSC*FVTPDLAR	1.33323	--	--	0.414922	0	0			1.4064, 1.4467, 1.0368	1.29664	0.170399	0.270829	0.374781	0.768532	0.567304	1	C137 C137 C137	AP3D1	O14617-5 Isoform 5 of AP-3 complex subunit delta-1 OS=Homo sapiens GN=AP3D1 :O14617-4 Isoform 4 of AP-3 complex subunit delta-1 OS=Homo sapiens GN=AP3D1 :O14617 AP-3 complex subunit delta-1 OS=Homo sapiens GN=AP3D1 PE=1 SV=1 :
DLSTGC*GDGEPR	1.30632	--	--	0.385507	0	0		1.3063		1.30632	--	--	0.385507	0	0	1	C270 C270	CASP8AP2	A0A087WTW5 CASP8-associated protein 2 OS=Homo sapiens GN=CASP8AP2 PE=1 SV=1 :Q9UKL3 CASP8-associated protein 2 OS=Homo sapiens GN=CASP8AP2 PE=1 SV=1 :
DLSYC*LSGMYDHR	1.12668	0.431275	0.569966	0.172078	0.365246	0.244151	1.7810, 1.1793, 0.3698, 1.7810, 0.9235	1.0945, 2.0829, 0.8473, 1.0945, 2.0829	1.5040, 1.8899, 1.5496, 1.5040, 1.8899, 1.3484	1.43264	0.0970399	0.173437	0.518678	1.01305	0.760858	3	C267 ,C267 C267	HNRNPF	P52597 Heterogeneous nuclear ribonucleoprotein F OS=Homo sapiens GN=HNRNPF PE=1 SV=3 :P52597 Heterogeneous nuclear ribonucleoprotein F OS=Homo sapiens GN=HNRNPF PE=1 SV=3 :,P52597 Heterogeneous nuclear ribonucleoprotein F OS=Homo sapiens GN=HNRNPF PE=1 SV=3 :
DLSYC*LSGM+YDHR	2.11893	--	--	1.08333	0	0			2.1189	2.11893	--	--	1.08333	0	0	1	C267,M271	HNRNPF	P52597 Heterogeneous nuclear ribonucleoprotein F OS=Homo sapiens GN=HNRNPF PE=1 SV=3 :
DLTC*AVITEFAR	3.42342	--	--	1.77544	0	0		3.4234		3.42342	--	--	1.77544	0	0	1	C86	TRMT1	Q9NXH9-2 Isoform 2 of tRNA (guanine(26)-N(2))-dimethyltransferase OS=Homo sapiens GN=TRMT1 :
DLTDFLENVLTC*HVCLDICNIDPSCGFGSWR	1.0113	--	--	0.0162064	0	0			1.0113	1.0113	--	--	0.0162064	0	0	1	C1976 C1977 C2378 C2584	COL6A3	E7ENL6 Collagen alpha-3(VI) chain OS=Homo sapiens GN=COL6A3 PE=1 SV=2 :P12111-4 Isoform 4 of Collagen alpha-3(VI) chain OS=Homo sapiens GN=COL6A3 :P12111-2 Isoform 2 of Collagen alpha-3(VI) chain OS=Homo sapiens GN=COL6A3 :P12111 Collagen alpha-3(VI) chain OS=Homo sapiens GN=COL6A3 PE=1 SV=5 :
DLTEFTQVVQHDTAC*TIAATASVVK	0.840818	0.541051	0.667831	-0.250134	0.266762	0.175333	0.6512	1.0304		0.840818	0.541051	0.669635	-0.250134	0.266762	0.174162	2	C49 C49 C49 C49 C49	BSDC1	Q9NW68-3 Isoform 3 of BSD domain-containing protein 1 OS=Homo sapiens GN=BSDC1 :Q9NW68-7 Isoform 7 of BSD domain-containing protein 1 OS=Homo sapiens GN=BSDC1 :Q9NW68-5 Isoform 5 of BSD domain-containing protein 1 OS=Homo sapiens GN=BSDC1 :Q9NW68-2 Isoform 2 of BSD domain-containing protein 1 OS=Homo sapiens GN=BSDC1 :Q9NW68 BSD domain-containing protein 1 OS=Homo sapiens GN=BSDC1 PE=1 SV=1 :
DLTEIQC*DMSDVNLKYEK	1.06986	--	--	0.097422	0	0			1.0699	1.06986	--	--	0.097422	0	0	1	C2314 C2349	MACF1	Q9UPN3-3 Isoform 3 of Microtubule-actin cross-linking factor 1, isoforms 1/2/3/5 OS=Homo sapiens GN=MACF1 :Q9UPN3-4 Isoform 5 of Microtubule-actin cross-linking factor 1, isoforms 1/2/3/5 OS=Homo sapiens GN=MACF1 :
DLTLDQAYSYAVENAKDIIAC*GFDINK	0.367033	--	--	-1.44602	0	0			0.5666, 0.1682	0.367408	0.195216	0.301442	-1.44455	0.709484	0.520796	1	C184 C225 C184 C225	WARS	P23381-2 Isoform 2 of Tryptophan--tRNA ligase, cytoplasmic OS=Homo sapiens GN=WARS :P23381 Tryptophan--tRNA ligase, cytoplasmic OS=Homo sapiens GN=WARS PE=1 SV=2 :P23381-2 Isoform 2 of Tryptophan--tRNA ligase, cytoplasmic OS=Homo sapiens GN=WARS :P23381 Tryptophan--tRNA ligase, cytoplasmic OS=Homo sapiens GN=WARS PE=1 SV=2 :
DLTQC*VSLFLFGEVHK	1.10053	--	--	0.138202	0	0	1.1005			1.10053	--	--	0.138202	0	0	1	C328 C328 C329	MCM10	Q5T670 MCM10 minichromosome maintenance deficient 10 (S. cerevisiae), isoform CRA_b OS=Homo sapiens GN=MCM10 PE=1 SV=1 :Q7L590-2 Isoform 2 of Protein MCM10 homolog OS=Homo sapiens GN=MCM10 :Q7L590 Protein MCM10 homolog OS=Homo sapiens GN=MCM10 PE=1 SV=2 :
DLTQM+ADEPATGPGSLC*LET	0.0965295	--	--	-3.37289	0	0		0.0965		0.0965295	--	--	-3.37289	0	0	1	M154,C166	NAA10	F8W808 N-alpha-acetyltransferase 10 OS=Homo sapiens GN=NAA10 PE=1 SV=1 :
DLTSEDVQQLQSMLGCELQAMLC*VPVISR	0.275776	--	--	-1.85843	0	0	0.2758			0.275776	--	--	-1.85843	0	0	1	C94 C332 C311 C325 C156 C311 C323 C217	PDE2A	H0YG13 cGMP-dependent 3',5'-cyclic phosphodiesterase (Fragment) OS=Homo sapiens GN=PDE2A PE=1 SV=1 :O00408 cGMP-dependent 3',5'-cyclic phosphodiesterase OS=Homo sapiens GN=PDE2A PE=1 SV=1 :O00408-6 Isoform 6 of cGMP-dependent 3',5'-cyclic phosphodiesterase OS=Homo sapiens GN=PDE2A :O00408-3 Isoform PDE2A2 of cGMP-dependent 3',5'-cyclic phosphodiesterase OS=Homo sapiens GN=PDE2A :H0YFL1 cGMP-dependent 3',5'-cyclic phosphodiesterase (Fragment) OS=Homo sapiens GN=PDE2A PE=1 SV=1 :O00408-2 Isoform PDE2A1 of cGMP-dependent 3',5'-cyclic phosphodiesterase OS=Homo sapiens GN=PDE2A :O00408-4 Isoform PDE2A4 of cGMP-dependent 3',5'-cyclic phosphodiesterase OS=Homo sapiens GN=PDE2A :E9PEF1 Phosphodiesterase OS=Homo sapiens GN=PDE2A PE=1 SV=2 :
DLTTAGAVTQC*YR	1.67211	0.325759	0.483987	0.74167	0.487104	0.315166	1.0762, 1.0762, 0.9611	1.2654, 1.2654, 1.0904	1.3502, 1.3502, 8.5986	2.00375	0.181078	0.28389	1.0027	0.742134	0.54685	3	C109 C109	RPL18A	M0R117 60S ribosomal protein L18a OS=Homo sapiens GN=RPL18A PE=1 SV=1 :Q02543 60S ribosomal protein L18a OS=Homo sapiens GN=RPL18A PE=1 SV=2 :
DLVDDIFTVTEDEIKC*ATQLVWER	1.02621	0.219851	0.370706	0.0373308	0.657871	0.43097	1.0127, 1.0127	1.0398		1.0217	0.000392557	0.0106138	0.0309689	3.4061	1.97413	2	C269	SRR	Q9GZT4 Serine racemase OS=Homo sapiens GN=SRR PE=1 SV=1 :
DLVGEFIC*EC*PSGYTGQR	1.05371	--	--	0.0754784	0	0			1.0537	1.05371	--	--	0.0754784	0	0	1	C1255,C1257 C1255,C1257 C1255,C1257	SVEP1	Q4LDE5 Sushi, von Willebrand factor type A, EGF and pentraxin domain-containing protein 1 OS=Homo sapiens GN=SVEP1 PE=1 SV=3 :Q4LDE5-4 Isoform 4 of Sushi, von Willebrand factor type A, EGF and pentraxin domain-containing protein 1 OS=Homo sapiens GN=SVEP1 :A0A0A0MSD0 Sushi, von Willebrand factor type A, EGF and pentraxin domain-containing protein 1 OS=Homo sapiens GN=SVEP1 PE=1 SV=1 :
DLVVPGSKPSGNDSC*ELR	1.21104	0.0405636	0.111224	0.276241	1.39186	0.9538	1.4232, 1.4232, 1.0822, 1.0822	1.6067, 1.6067, 1.1739, 1.1739	2.0578, 1.1870, 0.9857	1.34568	0.0024245	0.0236331	0.428339	2.61538	1.62648	3	C322 C322	TTK	P33981 Dual specificity protein kinase TTK OS=Homo sapiens GN=TTK PE=1 SV=2 :P33981-2 Isoform 2 of Dual specificity protein kinase TTK OS=Homo sapiens GN=TTK :
DLVVYENSSNPVC*TLNDTAQFNR	0.887635	0.0734398	0.174883	-0.171961	1.13407	0.757251	0.7596	0.9140, 0.9140, 1.1050	0.8575, 0.8575, 1.0681	0.92512	0.152073	0.247668	-0.112288	0.817949	0.60613	3	C468 C453	NKRF	O15226-2 Isoform 2 of NF-kappa-B-repressing factor OS=Homo sapiens GN=NKRF :O15226 NF-kappa-B-repressing factor OS=Homo sapiens GN=NKRF PE=1 SV=2 :
DLWNM+SDDKPFLCTAPGC*GQR	1.96142	--	--	0.971895	0	0		1.9614		1.96142	--	--	0.971895	0	0	1	M19,C32 M19,C32 M8,C21 M19,C32 M19,C32	ATF2	P15336-3 Isoform 3 of Cyclic AMP-dependent transcription factor ATF-2 OS=Homo sapiens GN=ATF2 :E9PEK8 Cyclic AMP-dependent transcription factor ATF-2 OS=Homo sapiens GN=ATF2 PE=1 SV=1 :H7C2N6 Cyclic AMP-dependent transcription factor ATF-2 (Fragment) OS=Homo sapiens GN=ATF2 PE=1 SV=1 :E9PBF9 Cyclic AMP-dependent transcription factor ATF-2 OS=Homo sapiens GN=ATF2 PE=1 SV=1 :P15336 Cyclic AMP-dependent transcription factor ATF-2 OS=Homo sapiens GN=ATF2 PE=1 SV=4 :
DLYNWLEVEFNPLKLC*ER	0.848665	0.0307274	0.0887544	-0.236733	1.51247	1.05181	0.9870, 0.6666, 1.0467, 0.7960, 1.0467	1.0381, 0.8561, 0.8277, 0.9540, 0.8277, 0.9468, 1.0381, 0.8561	0.6837, 0.6837	0.883646	0.0396537	0.083944	-0.178459	1.40172	1.07601	3	C404 C370 C404 C370	EIF3A	Q14152 Eukaryotic translation initiation factor 3 subunit A OS=Homo sapiens GN=EIF3A PE=1 SV=1 :Q14152-2 Isoform 2 of Eukaryotic translation initiation factor 3 subunit A OS=Homo sapiens GN=EIF3A :Q14152 Eukaryotic translation initiation factor 3 subunit A OS=Homo sapiens GN=EIF3A PE=1 SV=1 :Q14152-2 Isoform 2 of Eukaryotic translation initiation factor 3 subunit A OS=Homo sapiens GN=EIF3A :
DLYQEWKEC*EEDNPVIR	1.1382	0.442742	0.579627	0.186757	0.353849	0.236851	0.9021	1.1595	1.3530, 1.3530	1.19191	0.219739	0.331064	0.25327	0.658092	0.480088	3	C773	KIF13B	Q9NQT8 Kinesin-like protein KIF13B OS=Homo sapiens GN=KIF13B PE=1 SV=2 :
DMAGLLKPTAC*TMLVSSLR	3.596	0.496493	0.626509	1.84639	0.304087	0.203072	1.1979		6.2046, 5.7997	4.40076	0.17903	0.281428	2.13775	0.747074	0.550632	2	C752	PC	P11498 Pyruvate carboxylase, mitochondrial OS=Homo sapiens GN=PC PE=1 SV=2 :
DMC*LEKDTLGLFLR	1.02763	--	--	0.0393271	0	0			1.0276	1.02763	--	--	0.0393271	0	0	1	C742	SNRNP200	O75643 U5 small nuclear ribonucleoprotein 200 kDa helicase OS=Homo sapiens GN=SNRNP200 PE=1 SV=2 :
DMDLAC*K	0.875614	0.0706677	0.169922	-0.191633	1.15078	0.76975	0.9015, 0.8008	0.8933, 0.8586	0.9359	0.878011	0.0436312	0.0911128	-0.187689	1.3602	1.04042	3	C172 ,C172 C172	COA7	Q96BR5 Cytochrome c oxidase assembly factor 7 OS=Homo sapiens GN=COA7 PE=1 SV=2 :,Q96BR5 Cytochrome c oxidase assembly factor 7 OS=Homo sapiens GN=COA7 PE=1 SV=2 :Q96BR5 Cytochrome c oxidase assembly factor 7 OS=Homo sapiens GN=COA7 PE=1 SV=2 :
DM+DLAC*K	0.866247	--	--	-0.207149	0	0	0.8662			0.866247	--	--	-0.207149	0	0	1	M168,C172	COA7	Q96BR5 Cytochrome c oxidase assembly factor 7 OS=Homo sapiens GN=COA7 PE=1 SV=2 :
DMIREVC*GFAPYER	0.696571	0.00673905	0.102629	-0.521657	2.1714	0.98873		0.7229, 0.6610	0.7309, 0.6819	0.699174	0.00264324	0.0259031	-0.516276	2.57786	1.58665	2	C48 C48	RPL36	J3QSB5 60S ribosomal protein L36 OS=Homo sapiens GN=RPL36 PE=1 SV=1 :Q9Y3U8 60S ribosomal protein L36 OS=Homo sapiens GN=RPL36 PE=1 SV=3 :
DM+IREVC*GFAPYER	0.143237	0.0144374	0.216076	-2.80352	1.84051	0.665394		0.0964, 1.0312	0.0901	0.405916	0.185484	0.289285	-1.30075	0.731694	0.538675	2	M43,C48 M43,C48 M43,C48 M43,C48 ,M43,C48 M43,C48	RPL36	J3QSB5 60S ribosomal protein L36 OS=Homo sapiens GN=RPL36 PE=1 SV=1 :Q9Y3U8 60S ribosomal protein L36 OS=Homo sapiens GN=RPL36 PE=1 SV=3 :J3QSB5 60S ribosomal protein L36 OS=Homo sapiens GN=RPL36 PE=1 SV=1 :Q9Y3U8 60S ribosomal protein L36 OS=Homo sapiens GN=RPL36 PE=1 SV=3 :,J3QSB5 60S ribosomal protein L36 OS=Homo sapiens GN=RPL36 PE=1 SV=1 :Q9Y3U8 60S ribosomal protein L36 OS=Homo sapiens GN=RPL36 PE=1 SV=3 :
DMLAQC*ESNMSELQQLQNEK	0.674931	0.142906	0.280622	-0.567188	0.844951	0.551879	0.6727	0.7107	0.6413, 0.6413	0.666534	0.00526697	0.0424783	-0.58525	2.27844	1.37183	3	C873	STK10	O94804 Serine/threonine-protein kinase 10 OS=Homo sapiens GN=STK10 PE=1 SV=1 :
DMLLLAC*SQDEQKK	0.850174	0.145526	0.284211	-0.23417	0.837059	0.546359	0.8625, 0.8625	0.8379		0.854279	0.00565285	0.0455236	-0.227221	2.24773	1.34176	2	C1300	ROCK1	Q13464 Rho-associated protein kinase 1 OS=Homo sapiens GN=ROCK1 PE=1 SV=1 :
DMNLTGC*LESGGSEEPGGIGVGEKDWTSDVNVK	0.961421	0.420473	0.567408	-0.0567594	0.376262	0.246105	0.9234, 0.9464, 1.0933, 0.7546, 1.0933, 0.7546	0.8094, 0.8113, 1.0393, 0.8332, 0.7478	0.9800, 1.1788, 0.9097	0.91965	0.370241	0.499377	-0.120843	0.431516	0.301572	3	C1208 ,C1208 C1208	TNKS1BP1	Q9C0C2 182 kDa tankyrase-1-binding protein OS=Homo sapiens GN=TNKS1BP1 PE=1 SV=4 :Q9C0C2 182 kDa tankyrase-1-binding protein OS=Homo sapiens GN=TNKS1BP1 PE=1 SV=4 :,Q9C0C2 182 kDa tankyrase-1-binding protein OS=Homo sapiens GN=TNKS1BP1 PE=1 SV=4 :
DM+NLTGC*LESGGSEEPGGIGVGEKDWTSDVNVK	0.945526	0.242255	0.395477	-0.0808104	0.615728	0.402878		0.8842, 0.9920, 0.9958	0.9949, 0.8818	0.949739	0.185652	0.289492	-0.0743976	0.7313	0.538363	2	M1203,C1208	TNKS1BP1	Q9C0C2 182 kDa tankyrase-1-binding protein OS=Homo sapiens GN=TNKS1BP1 PE=1 SV=4 :
DMNLTGC*LESGGSEEPGGIGVGEK	0.418559	--	--	-1.2565	0	0	0.4186			0.418559	--	--	-1.2565	0	0	1	C1208	TNKS1BP1	Q9C0C2 182 kDa tankyrase-1-binding protein OS=Homo sapiens GN=TNKS1BP1 PE=1 SV=4 :
DMPLLSC*LESLR	0.939185	--	--	-0.0905185	0	0			0.9392	0.939185	--	--	-0.0905185	0	0	1	C164 C155 C164 C120 C155 C155	DIAPH1	O60610 Protein diaphanous homolog 1 OS=Homo sapiens GN=DIAPH1 PE=1 SV=2 :A0A140T8Z0 Protein diaphanous homolog 1 OS=Homo sapiens GN=DIAPH1 PE=1 SV=1 :A0A0G2JH68 Protein diaphanous homolog 1 OS=Homo sapiens GN=DIAPH1 PE=1 SV=1 :H9KV28 Protein diaphanous homolog 1 OS=Homo sapiens GN=DIAPH1 PE=1 SV=2 :O60610-3 Isoform 3 of Protein diaphanous homolog 1 OS=Homo sapiens GN=DIAPH1 :O60610-2 Isoform 2 of Protein diaphanous homolog 1 OS=Homo sapiens GN=DIAPH1 :
DMPPAFIKVENAC*TK	0.854093	0.275239	0.431432	-0.227535	0.560289	0.365088	0.9326	0.7756		0.854093	0.275239	0.396285	-0.227535	0.560289	0.401993	2	C85 C85	VCL	P18206 Vinculin OS=Homo sapiens GN=VCL PE=1 SV=4 :P18206-2 Isoform 1 of Vinculin OS=Homo sapiens GN=VCL :
DMSHVKAACIM+C*AYLK	1.68294	--	--	0.750982	0	0	1.6829			1.68294	--	--	0.750982	0	0	1	M316,C314	SLC5A4	Q9NY91 Low affinity sodium-glucose cotransporter OS=Homo sapiens GN=SLC5A4 PE=2 SV=1 :
DM+SPPFIC*EETDEQKLQTLDIGSNLEK	1.01879	--	--	0.0268578	0	0			1.0188	1.01879	--	--	0.0268578	0	0	1	M674,C680 M709,C715 M674,C680	EHBP1	Q8NDI1-3 Isoform 3 of EH domain-binding protein 1 OS=Homo sapiens GN=EHBP1 :Q8NDI1 EH domain-binding protein 1 OS=Homo sapiens GN=EHBP1 PE=1 SV=3 :Q8NDI1-2 Isoform 2 of EH domain-binding protein 1 OS=Homo sapiens GN=EHBP1 :
DNATCDGPC*GLRFR	1.67242	--	--	0.741937	0	0			1.6724	1.67242	--	--	0.741937	0	0	1	C29 C29	ACR	P10323 Acrosin OS=Homo sapiens GN=ACR PE=2 SV=4 :E9PLV5 Acrosin OS=Homo sapiens GN=ACR PE=1 SV=1 :
DNC*HPFKATVLVWIQLPM+WIFMSFALR	3.27841	--	--	1.713	0	0		3.2784		3.27841	--	--	1.713	0	0	1	C165,M180 C165,M180	COX18	B7ZL88 COX18 protein OS=Homo sapiens GN=COX18 PE=1 SV=1 :Q8N8Q8 Mitochondrial inner membrane protein COX18 OS=Homo sapiens GN=COX18 PE=2 SV=1 :
DNC*PLVANLVTASLR	0.920461	0.530056	0.655978	-0.119571	0.275678	0.183111	0.8385, 0.8341		0.9317, 0.9317, 1.1072	0.928617	0.332476	0.459911	-0.106844	0.47824	0.337326	2	C863 C837 C837	POLD1	M0R2B7 DNA polymerase OS=Homo sapiens GN=POLD1 PE=1 SV=1 :P28340 DNA polymerase delta catalytic subunit OS=Homo sapiens GN=POLD1 PE=1 SV=2 :M0QZR8 DNA polymerase OS=Homo sapiens GN=POLD1 PE=1 SV=1 :
DNDFSYRPNMIC*NFLHENEDEEVVASAPDK	1.04995	0.47921	0.611593	0.070325	0.319474	0.213537	0.9784	0.9812, 1.0740	1.1691	1.05068	0.453523	0.584554	0.0713206	0.343401	0.233176	3	C141	GTF3C6	Q969F1 General transcription factor 3C polypeptide 6 OS=Homo sapiens GN=GTF3C6 PE=1 SV=1 :
DNENQC*DYR	0.962655	0.402184	0.577405	-0.0549087	0.395575	0.23852	0.8916	0.9542, 0.9542	1.0422	0.960549	0.287309	0.410054	-0.0580694	0.541651	0.387159	3	C681 C681	SGOL2	Q562F6 Shugoshin-like 2 OS=Homo sapiens GN=SGOL2 PE=1 SV=2 :Q562F6-2 Isoform 2 of Shugoshin-like 2 OS=Homo sapiens GN=SGOL2 :
DNFWEMGDTGPCGPC*SEIHYDR	0.830579	--	--	-0.267811	0	0		0.8306		0.830579	--	--	-0.267811	0	0	1	C195 C187	AARS	P49588-2 Isoform 2 of Alanine--tRNA ligase, cytoplasmic OS=Homo sapiens GN=AARS :P49588 Alanine--tRNA ligase, cytoplasmic OS=Homo sapiens GN=AARS PE=1 SV=2 :
DNHHLFGSTLLGIKDDDADLSQALC*LAISVSEILQANQLQGEGVR	0.92087	--	--	-0.118931	0	0		0.9209		0.92087	--	--	-0.118931	0	0	1	C317 C180 C317	TBC1D23	Q9NUY8-2 Isoform 2 of TBC1 domain family member 23 OS=Homo sapiens GN=TBC1D23 :E9PGE5 TBC1 domain family member 23 OS=Homo sapiens GN=TBC1D23 PE=1 SV=1 :Q9NUY8 TBC1 domain family member 23 OS=Homo sapiens GN=TBC1D23 PE=1 SV=3 :
DNHRSAEPDLTHSWLMSLADLQDMSPM+LLSC*NGPDK	1.14606	--	--	0.196677	0	0	1.1461			1.14606	--	--	0.196677	0	0	1	M183,C187	PADI1	Q9ULC6 Protein-arginine deiminase type-1 OS=Homo sapiens GN=PADI1 PE=2 SV=2 :
DNIAC*VILTFKEPFGTEGR	0.868484	0.503167	0.631274	-0.203429	0.298288	0.199782	1.0025, 1.0025		0.5047, 1.2466, 0.5047, 0.9711	0.871991	0.319818	0.446368	-0.197614	0.495097	0.350307	2	C232 C262 C232	G6PD	P11413 Glucose-6-phosphate 1-dehydrogenase OS=Homo sapiens GN=G6PD PE=1 SV=4 :P11413-3 Isoform 3 of Glucose-6-phosphate 1-dehydrogenase OS=Homo sapiens GN=G6PD :P11413-2 Isoform Long of Glucose-6-phosphate 1-dehydrogenase OS=Homo sapiens GN=G6PD :
DNIIDLFLYQPQYLNAIQTMC*PHILR	1.12154	0.135238	0.270565	0.165476	0.868901	0.567728	1.0847	1.1463	1.1336	1.12154	0.135238	0.225826	0.165476	0.868901	0.646226	3	C157 C250	EIF3E	E5RGA2 Eukaryotic translation initiation factor 3 subunit E OS=Homo sapiens GN=EIF3E PE=1 SV=1 :P60228 Eukaryotic translation initiation factor 3 subunit E OS=Homo sapiens GN=EIF3E PE=1 SV=1 :
DNILVTNEDQVPIVEIDDSHTSSITQDFLWFTKLSC*M+WEDIR	0.653596	--	--	-0.61353	0	0			0.6536	0.653596	--	--	-0.61353	0	0	1	C486,M487 C486,M487	ANKFN1	H3BM45 Ankyrin repeat and fibronectin type-III domain-containing protein 1 OS=Homo sapiens GN=ANKFN1 PE=1 SV=2 :Q8N957 Ankyrin repeat and fibronectin type-III domain-containing protein 1 OS=Homo sapiens GN=ANKFN1 PE=2 SV=2 :
DNLHQIDAVEGPAAFLDILAPPYDPDDGRDC*HYYR	1.10346	--	--	0.142039	0	0		1.1035		1.10346	--	--	0.142039	0	0	1	C220	ADO	Q96SZ5 2-aminoethanethiol dioxygenase OS=Homo sapiens GN=ADO PE=1 SV=2 :
DNMAQEGVILDDVDSSVC*RDLDVVR	1.15308	0.57901	0.700889	0.205488	0.237314	0.154351	1.0212, 1.6844, 1.1377, 1.6844	1.1169, 1.3784	1.2013, 0.6550	1.2349	0.386479	0.516166	0.304391	0.412874	0.287211	3	C96 C184	NTMT1	S4R338 N-terminal Xaa-Pro-Lys N-methyltransferase 1 OS=Homo sapiens GN=NTMT1 PE=1 SV=1 :Q9BV86 N-terminal Xaa-Pro-Lys N-methyltransferase 1 OS=Homo sapiens GN=NTMT1 PE=1 SV=3 :
DNM+AQEGVILDDVDSSVC*RDLDVVR	11.2352	0.325211	0.483391	3.48996	0.487835	0.315701	10.3591	12.1114, 12.1114		11.5273	0.0278132	0.0631589	3.52698	1.55575	1.19957	2	M81,C96 M169,C184	NTMT1	S4R338 N-terminal Xaa-Pro-Lys N-methyltransferase 1 OS=Homo sapiens GN=NTMT1 PE=1 SV=1 :Q9BV86 N-terminal Xaa-Pro-Lys N-methyltransferase 1 OS=Homo sapiens GN=NTMT1 PE=1 SV=3 :
DNMAQEGVILDDVDSSVC*R	1.17377	0.0641746	0.157458	0.231145	1.19264	0.802836	1.0928	1.2051	1.2234	1.17377	0.0641746	0.125347	0.231145	1.19264	0.901885	3	C96 C184	NTMT1	S4R338 N-terminal Xaa-Pro-Lys N-methyltransferase 1 OS=Homo sapiens GN=NTMT1 PE=1 SV=1 :Q9BV86 N-terminal Xaa-Pro-Lys N-methyltransferase 1 OS=Homo sapiens GN=NTMT1 PE=1 SV=3 :
DNM+AQEGVILDDVDSSVC*R	1.1591	0.313882	0.47191	0.213004	0.503234	0.326141	1.0033	1.0698	1.4041	1.1591	0.313882	0.439573	0.213004	0.503234	0.356969	3	M81,C96 M169,C184	NTMT1	S4R338 N-terminal Xaa-Pro-Lys N-methyltransferase 1 OS=Homo sapiens GN=NTMT1 PE=1 SV=1 :Q9BV86 N-terminal Xaa-Pro-Lys N-methyltransferase 1 OS=Homo sapiens GN=NTMT1 PE=1 SV=3 :
DNNMAPYYEALC*K	1.73921	0.104076	0.226067	0.798434	0.982649	0.645763	2.1122		1.3662	1.73921	0.104076	0.183645	0.798434	0.982649	0.736022	2	C58	PSMD6	Q15008 26S proteasome non-ATPase regulatory subunit 6 OS=Homo sapiens GN=PSMD6 PE=1 SV=1 :
DNNM+APYYEALC*K	0.622486	--	--	-0.683886	0	0	0.6225			0.622486	--	--	-0.683886	0	0	1	M50,C58	PSMD6	Q15008 26S proteasome non-ATPase regulatory subunit 6 OS=Homo sapiens GN=PSMD6 PE=1 SV=1 :
DNNTKLEHTVLVGGTVGLNC*PGQGDPTPHVDWLLADGSK	0.891234	--	--	-0.166123	0	0			0.8912	0.891234	--	--	-0.166123	0	0	1	C497	IGSF10	Q6WRI0 Immunoglobulin superfamily member 10 OS=Homo sapiens GN=IGSF10 PE=2 SV=1 :
DNPGVVTC*LDEAR	1.17031	0.150982	0.291598	0.226892	0.821075	0.535215	1.0041, 1.2031, 1.0041, 1.2031	1.1768, 1.2496, 1.1768, 1.2496, 1.1930	1.1308, 1.3572, 1.2163, 1.1308, 1.3572, 1.2163	1.19126	4.087e-05	0.00108546	0.252483	4.3886	2.96439	3	C234 C234 ,C234 C194 C234 C194 ,C234 C194 C234 C234 C194 C234 C234 C194 C234	UBA1	P22314 Ubiquitin-like modifier-activating enzyme 1 OS=Homo sapiens GN=UBA1 PE=1 SV=3 :P22314-2 Isoform 2 of Ubiquitin-like modifier-activating enzyme 1 OS=Homo sapiens GN=UBA1 :contaminant_UBIQUITIN02 no description:P22314 Ubiquitin-like modifier-activating enzyme 1 OS=Homo sapiens GN=UBA1 PE=1 SV=3 :P22314-2 Isoform 2 of Ubiquitin-like modifier-activating enzyme 1 OS=Homo sapiens GN=UBA1 :contaminant_UBIQUITIN02 no description:P22314 Ubiquitin-like modifier-activating enzyme 1 OS=Homo sapiens GN=UBA1 PE=1 SV=3 :P22314-2 Isoform 2 of Ubiquitin-like modifier-activating enzyme 1 OS=Homo sapiens GN=UBA1 :contaminant_UBIQUITIN02 no description:,P22314 Ubiquitin-like modifier-activating enzyme 1 OS=Homo sapiens GN=UBA1 PE=1 SV=3 :P22314-2 Isoform 2 of Ubiquitin-like modifier-activating enzyme 1 OS=Homo sapiens GN=UBA1 :P22314 Ubiquitin-like modifier-activating enzyme 1 OS=Homo sapiens GN=UBA1 PE=1 SV=3 :P22314-2 Isoform 2 of Ubiquitin-like modifier-activating enzyme 1 OS=Homo sapiens GN=UBA1 :,P22314 Ubiquitin-like modifier-activating enzyme 1 OS=Homo sapiens GN=UBA1 PE=1 SV=3 :P22314 Ubiquitin-like modifier-activating enzyme 1 OS=Homo sapiens GN=UBA1 PE=1 SV=3 :
DNQDKVNELDGIPLILDNC*NISDSNPFLTQWVIYAIR	0.979221	0.412305	0.558212	-0.0302935	0.384782	0.253201	0.9893	0.7863, 1.1739		0.983164	0.854763	0.978389	-0.0244957	0.0681541	0.00948829	2	C405	ATXN10	Q9UBB4 Ataxin-10 OS=Homo sapiens GN=ATXN10 PE=1 SV=1 :
DNQGILYEAAPTSTLTC*DSGPQK	0.508967	0.230104	0.381977	-0.974357	0.638076	0.417962	0.5379	0.705	0.2841	0.508967	0.230104	0.343728	-0.974357	0.638076	0.463785	3	C141 C191 C191 C141 C191 C191 C141 C141	VRK3	M0R073 Inactive serine/threonine-protein kinase VRK3 OS=Homo sapiens GN=VRK3 PE=1 SV=1 :Q8IV63-2 Isoform 2 of Inactive serine/threonine-protein kinase VRK3 OS=Homo sapiens GN=VRK3 :M0QYG0 Inactive serine/threonine-protein kinase VRK3 OS=Homo sapiens GN=VRK3 PE=1 SV=1 :M0QX88 Inactive serine/threonine-protein kinase VRK3 (Fragment) OS=Homo sapiens GN=VRK3 PE=1 SV=7 :Q8IV63 Inactive serine/threonine-protein kinase VRK3 OS=Homo sapiens GN=VRK3 PE=1 SV=2 :M0QYA8 Inactive serine/threonine-protein kinase VRK3 OS=Homo sapiens GN=VRK3 PE=1 SV=1 :Q8IV63-3 Isoform 3 of Inactive serine/threonine-protein kinase VRK3 OS=Homo sapiens GN=VRK3 :M0R200 Inactive serine/threonine-protein kinase VRK3 OS=Homo sapiens GN=VRK3 PE=1 SV=1 :
DNSC*VQEIAEK	0.602166	0.0984885	0.217191	-0.731766	1.00661	0.663158	0.4725	0.4374	0.8966	0.602166	0.0984885	0.175893	-0.731766	1.00661	0.754752	3	C252 C1207 C1233 ,C1207 C1233	CASC5	H0YCZ2 Protein CASC5 (Fragment) OS=Homo sapiens GN=CASC5 PE=1 SV=1 :Q8NG31-2 Isoform 2 of Protein CASC5 OS=Homo sapiens GN=CASC5 :Q8NG31 Protein CASC5 OS=Homo sapiens GN=CASC5 PE=1 SV=3 :,Q8NG31-2 Isoform 2 of Protein CASC5 OS=Homo sapiens GN=CASC5 :Q8NG31 Protein CASC5 OS=Homo sapiens GN=CASC5 PE=1 SV=3 :
DNSEIHHKC*TSDMETILTFIPQFHR	0.633897	--	--	-0.65768	0	0			0.6339	0.633897	--	--	-0.65768	0	0	1	C765 C507	MMRN1	Q13201 Multimerin-1 OS=Homo sapiens GN=MMRN1 PE=1 SV=3 :E7EPG1 Multimerin-1 OS=Homo sapiens GN=MMRN1 PE=1 SV=1 :
DNTIEHLLPLFLAQLKDEC*PEVR	0.975898	0.289675	0.44671	-0.0351978	0.53809	0.349974	0.8743, 0.8743, 1.0037, 0.8517, 1.0037, 0.8517, 0.8730	0.8299, 0.8299, 0.9127, 0.8132, 0.8646, 0.9127, 0.8132, 0.8646	1.6564, 0.7866, 1.1229, 1.3803, 0.9701, 0.7866, 1.1231	0.954502	0.039626	0.0837994	-0.0671794	1.40202	1.07676	3	C377	PPP2R1A	P30153 Serine/threonine-protein phosphatase 2A 65 kDa regulatory subunit A alpha isoform OS=Homo sapiens GN=PPP2R1A PE=1 SV=4 :
DNVPFHSLVFPC*SALGAEDNYTLVSHLIATEYLNYEDGKFSK	0.906076	--	--	-0.142296	0	0		0.9061		0.906076	--	--	-0.142296	0	0	1	C566	MARS	P56192 Methionine--tRNA ligase, cytoplasmic OS=Homo sapiens GN=MARS PE=1 SV=2 :
DNVPFHSLVFPC*SALGAEDNYTLVSHLIATEYLNYEDGK	2.18451	0.517208	0.643069	1.12731	0.286335	0.191743	3.4767	0.8924		2.18451	0.517208	0.644867	1.12731	0.286335	0.19053	2	C566	MARS	P56192 Methionine--tRNA ligase, cytoplasmic OS=Homo sapiens GN=MARS PE=1 SV=2 :
DNYNGMSFVC*IGAILVFVAFFEIGPGPIPWFIVAELFSQGPR	1.67502	--	--	0.744178	0	0		1.675		1.67502	--	--	0.744178	0	0	1	C366	SLC2A3	P11169 Solute carrier family 2, facilitated glucose transporter member 3 OS=Homo sapiens GN=SLC2A3 PE=1 SV=1 :
DNYTC*PTEEEYK	2.37237	0.174238	0.320405	1.24633	0.758856	0.494301	1.7016	3.7217	1.6937, 1.6937	2.2027	0.152007	0.247598	1.13927	0.818136	0.606253	3	C84 C138 C138 C138	GGPS1	O95749-2 Isoform 2 of Geranylgeranyl pyrophosphate synthase OS=Homo sapiens GN=GGPS1 :O95749 Geranylgeranyl pyrophosphate synthase OS=Homo sapiens GN=GGPS1 PE=1 SV=1 :C9J7M1 Geranylgeranyl pyrophosphate synthase (Fragment) OS=Homo sapiens GN=GGPS1 PE=1 SV=1 :C9J6G3 Geranylgeranyl pyrophosphate synthase (Fragment) OS=Homo sapiens GN=GGPS1 PE=1 SV=1 :
DPAPAPAPVAGPAPASTSAPGDSLEQHFTGLHASLC*DAISGSVAHSPPEK	1.01039	--	--	0.0149156	0	0	1.0104			1.01039	--	--	0.0149156	0	0	1	C775 C775 C644	C15orf39	Q6ZRI6-2 Isoform 2 of Uncharacterized protein C15orf39 OS=Homo sapiens GN=C15orf39 :Q6ZRI6 Uncharacterized protein C15orf39 OS=Homo sapiens GN=C15orf39 PE=1 SV=3 :H3BMJ2 Uncharacterized protein C15orf39 (Fragment) OS=Homo sapiens GN=C15orf39 PE=1 SV=1 :
DPCAAPNEGFC*SAGVQTEAGVADLTWVGER	0.894771	0.267083	0.422315	-0.160409	0.573354	0.374364	0.9591	0.8304		0.894771	0.267083	0.387048	-0.160409	0.573354	0.412235	2	C73	WDR77	Q9BQA1 Methylosome protein 50 OS=Homo sapiens GN=WDR77 PE=1 SV=1 :
DPC*AAPNEGFCSAGVQTEAGVADLTWVGER	0.943481	0.412449	0.558362	-0.0839351	0.38463	0.253084	0.9591, 0.9591	0.8304	1.0492, 1.0333	0.96624	0.297306	0.421079	-0.049546	0.526797	0.375636	3	C65	WDR77	Q9BQA1 Methylosome protein 50 OS=Homo sapiens GN=WDR77 PE=1 SV=1 :
DPDGNKIDLVC*DAMR	0.928665	0.182612	0.329018	-0.10677	0.738471	0.48278	0.8977		0.9596	0.928665	0.182612	0.285561	-0.10677	0.738471	0.544301	2	C820	IKBKAP	O95163 Elongator complex protein 1 OS=Homo sapiens GN=IKBKAP PE=1 SV=3 :
DPEEADYC*IQTLDGR	1.48389	--	--	0.569381	0	0		1.4839		1.48389	--	--	0.569381	0	0	1	C328	HTATSF1	O43719 HIV Tat-specific factor 1 OS=Homo sapiens GN=HTATSF1 PE=1 SV=1 :
DPMTDARNNPYTC*TECGK	2.31978	--	--	1.21399	0	0			2.3198	2.31978	--	--	1.21399	0	0	1	C201	ZNF599	Q96NL3 Zinc finger protein 599 OS=Homo sapiens GN=ZNF599 PE=1 SV=1 :
DPNSQVGAC*IVNSENKIVGIGYNGMPNGC*SDDVLPWR	1.62217	--	--	0.697922	0	0	1.6222			1.62217	--	--	0.697922	0	0	1	C40,C60 C51,C71 C40,C60 C40,C60 C40,C60 C40,C60 C40,C60	DCTD	D6R9S0 Deoxycytidylate deaminase (Fragment) OS=Homo sapiens GN=DCTD PE=1 SV=1 :P32321-2 Isoform 2 of Deoxycytidylate deaminase OS=Homo sapiens GN=DCTD :P32321 Deoxycytidylate deaminase OS=Homo sapiens GN=DCTD PE=1 SV=2 :D6RBJ9 Deoxycytidylate deaminase (Fragment) OS=Homo sapiens GN=DCTD PE=1 SV=1 :D6RAR9 Deoxycytidylate deaminase (Fragment) OS=Homo sapiens GN=DCTD PE=1 SV=1 :D6RBN2 Deoxycytidylate deaminase (Fragment) OS=Homo sapiens GN=DCTD PE=1 SV=1 :D6RC36 Deoxycytidylate deaminase (Fragment) OS=Homo sapiens GN=DCTD PE=1 SV=1 :
DPQGAMVIC*EQLGDLFSKAGDFPR	1.42151	--	--	0.507421	0	0			1.4215	1.42151	--	--	0.507421	0	0	1	C314 C314	TONSL	Q96HA7-2 Isoform 2 of Tonsoku-like protein OS=Homo sapiens GN=TONSL :Q96HA7 Tonsoku-like protein OS=Homo sapiens GN=TONSL PE=1 SV=2 :
DPQGFINDWLQSQC*R	1.00265	0.731019	0.823433	0.00382315	0.136071	0.0843719		0.8675, 0.8675	1.1379	0.957586	0.553788	0.682204	-0.0625256	0.256656	0.166086	2	C460 C258 C60	SMARCD1	Q96GM5 SWI/SNF-related matrix-associated actin-dependent regulator of chromatin subfamily D member 1 OS=Homo sapiens GN=SMARCD1 PE=1 SV=2 :F8VRQ4 SWI/SNF-related matrix-associated actin-dependent regulator of chromatin subfamily D member 1 OS=Homo sapiens GN=SMARCD1 PE=1 SV=1 :H0YHV1 SWI/SNF-related matrix-associated actin-dependent regulator of chromatin subfamily D member 1 (Fragment) OS=Homo sapiens GN=SMARCD1 PE=1 SV=1 :
DPSGGC*VPDFLPQAQDSNHFIMESLFC*ESSGDSSLEK	12.026	--	--	3.58808	0	0		12.026		12.026	--	--	3.58808	0	0	1	C38,C59	IKZF4	Q9H2S9 Zinc finger protein Eos OS=Homo sapiens GN=IKZF4 PE=1 SV=2 :
DPSMSPLGVATLTPSSTC*PSLVEGR	0.481818	--	--	-1.05344	0	0		0.4818		0.481818	--	--	-1.05344	0	0	1	C1617 C1609 C1508	KIF1A	Q12756-2 Isoform 2 of Kinesin-like protein KIF1A OS=Homo sapiens GN=KIF1A :Q12756-3 Isoform 3 of Kinesin-like protein KIF1A OS=Homo sapiens GN=KIF1A :Q12756 Kinesin-like protein KIF1A OS=Homo sapiens GN=KIF1A PE=1 SV=2 :
DPSM+SPLGVATLTPSSTC*PSLVEGR	1.06104	--	--	0.0854775	0	0		1.061		1.06104	--	--	0.0854775	0	0	1	M1603,C1617 M1595,C1609 M1494,C1508	KIF1A	Q12756-2 Isoform 2 of Kinesin-like protein KIF1A OS=Homo sapiens GN=KIF1A :Q12756-3 Isoform 3 of Kinesin-like protein KIF1A OS=Homo sapiens GN=KIF1A :Q12756 Kinesin-like protein KIF1A OS=Homo sapiens GN=KIF1A PE=1 SV=2 :
DPSPPLEPLEELSGDGGPAAEAFAHNC*DDSASISSFSLGGGVGSSSSLPQSR	0.900543	0.592948	0.714457	-0.151133	0.226984	0.146024		1.0738	0.7273	0.900543	0.592948	0.72108	-0.151133	0.226984	0.142017	2	C228 C157	RABEP2	Q9H5N1 Rab GTPase-binding effector protein 2 OS=Homo sapiens GN=RABEP2 PE=1 SV=2 :B4DHR0 Rab GTPase-binding effector protein 2 OS=Homo sapiens GN=RABEP2 PE=1 SV=1 :
DPSQVENLASSLQLITEC*FR	0.926369	0.235995	0.387793	-0.110341	0.627097	0.4114	0.8583, 0.8583	0.9542, 0.9542	0.9666	0.918314	0.038334	0.0821201	-0.122941	1.41642	1.08555	3	C84	ATXN10	Q9UBB4 Ataxin-10 OS=Homo sapiens GN=ATXN10 PE=1 SV=1 :
DPTTKPFSVLLYIGTC*DNPDYLGPAPLEDIAEQIFNAAGPSGR	1.68306	--	--	0.751091	0	0		1.6831		1.68306	--	--	0.751091	0	0	1	C113	CHAC2	Q8WUX2 Putative glutathione-specific gamma-glutamylcyclotransferase 2 OS=Homo sapiens GN=CHAC2 PE=2 SV=1 :
DPVEILIPKDITDPLSLNTC*TDEGHVVLASPLK	1.54374	--	--	0.626433	0	0		1.5437		1.54374	--	--	0.626433	0	0	1	C244	MEPCE	Q7L2J0 7SK snRNA methylphosphate capping enzyme OS=Homo sapiens GN=MEPCE PE=1 SV=1 :
DPYGNRPLC*IGR	1.1204	--	--	0.164012	0	0		1.1204		1.1204	--	--	0.164012	0	0	1	C207	PPAT	Q06203 Amidophosphoribosyltransferase OS=Homo sapiens GN=PPAT PE=1 SV=1 :
DQADPQC*LFLR	1.00464	0.694642	0.786593	0.00668052	0.158239	0.10425	0.7000, 0.7000	1.4095, 1.4581	1.3890, 0.5387, 1.3890	1.08345	0.663817	0.791408	0.115636	0.177952	0.1016	3	C1140 C1140 ,C1140 C1140 C1140 C1140	SPTBN2	O15020-2 Isoform 2 of Spectrin beta chain, non-erythrocytic 2 OS=Homo sapiens GN=SPTBN2 :O15020 Spectrin beta chain, non-erythrocytic 2 OS=Homo sapiens GN=SPTBN2 PE=1 SV=3 :O15020-2 Isoform 2 of Spectrin beta chain, non-erythrocytic 2 OS=Homo sapiens GN=SPTBN2 :O15020 Spectrin beta chain, non-erythrocytic 2 OS=Homo sapiens GN=SPTBN2 PE=1 SV=3 :,O15020-2 Isoform 2 of Spectrin beta chain, non-erythrocytic 2 OS=Homo sapiens GN=SPTBN2 :O15020 Spectrin beta chain, non-erythrocytic 2 OS=Homo sapiens GN=SPTBN2 PE=1 SV=3 :
DQAFC*KQENEDSSDATTPVPR	0.802966	0.0307637	0.0888279	-0.316589	1.51196	1.05145	0.7625, 0.7625	0.7905	0.8559, 0.8559	0.805451	0.000236532	0.00572853	-0.312131	3.62611	2.24196	3	C512 C487 C487	NFRKB	Q6P4R8-2 Isoform 2 of Nuclear factor related to kappa-B-binding protein OS=Homo sapiens GN=NFRKB :Q6P4R8-3 Isoform 3 of Nuclear factor related to kappa-B-binding protein OS=Homo sapiens GN=NFRKB :Q6P4R8 Nuclear factor related to kappa-B-binding protein OS=Homo sapiens GN=NFRKB PE=1 SV=2 :
DQAVPVC*PR	1.09918	0.119692	0.250042	0.136429	0.921935	0.601987	1.0486	1.1017, 1.1017	1.1472	1.09982	0.0470915	0.0969307	0.137269	1.32706	1.01354	3	C329	MAP7D1	Q3KQU3-4 Isoform 4 of MAP7 domain-containing protein 1 OS=Homo sapiens GN=MAP7D1 :
DQDGCLPEEVTGC*K	0.422673	0.0236306	0.0715268	-1.24239	1.62652	1.14553	0.4001, 0.4001	0.3831	0.4848, 0.4848	0.430583	1.32177e-05	0.000501148	-1.21564	4.87884	3.30003	3	C267	ACBD6	Q9BR61 Acyl-CoA-binding domain-containing protein 6 OS=Homo sapiens GN=ACBD6 PE=1 SV=1 :
DQDQVAGEC*IIEK	1.34228	0.163205	0.306961	0.424684	0.787267	0.512917	1.0954	1.6256	1.3057, 1.3057	1.33314	0.0770175	0.144189	0.414832	1.11341	0.841069	3	C463	NEK4	P51957-2 Isoform 2 of Serine/threonine-protein kinase Nek4 OS=Homo sapiens GN=NEK4 :
DQELYFFHELSPGSC*FFLPK	0.96812	0.223697	0.374866	-0.0467422	0.650341	0.426124	0.9259	0.9814	0.9971	0.96812	0.223697	0.336197	-0.0467422	0.650341	0.473406	3	C343	TARS	P26639 Threonine--tRNA ligase, cytoplasmic OS=Homo sapiens GN=TARS PE=1 SV=3 :
DQGSQLQEALEPDPLLTALESQDC*VEQLLK	0.86557	0.257659	0.412182	-0.208278	0.588955	0.384911	0.8265, 0.8203	0.9079, 0.9079		0.865661	0.0283967	0.0642044	-0.208125	1.54673	1.19244	2	C247 C247 C247 C247 C220	PPP6R2	O75170 Serine/threonine-protein phosphatase 6 regulatory subunit 2 OS=Homo sapiens GN=PPP6R2 PE=1 SV=2 :O75170-4 Isoform 4 of Serine/threonine-protein phosphatase 6 regulatory subunit 2 OS=Homo sapiens GN=PPP6R2 :O75170-5 Isoform 5 of Serine/threonine-protein phosphatase 6 regulatory subunit 2 OS=Homo sapiens GN=PPP6R2 :O75170-2 Isoform 2 of Serine/threonine-protein phosphatase 6 regulatory subunit 2 OS=Homo sapiens GN=PPP6R2 :O75170-6 Isoform 6 of Serine/threonine-protein phosphatase 6 regulatory subunit 2 OS=Homo sapiens GN=PPP6R2 :
DQILAGSPEAFFVLNADVC*SDFPLSAMLEAHR	1.80025	--	--	0.848199	0	0		1.8003		1.80025	--	--	0.848199	0	0	1	C118 C118	GMPPA	Q96IJ6 Mannose-1-phosphate guanyltransferase alpha OS=Homo sapiens GN=GMPPA PE=1 SV=1 :Q96IJ6-2 Isoform 2 of Mannose-1-phosphate guanyltransferase alpha OS=Homo sapiens GN=GMPPA :
DQLEQAQEERDC*HLK	0.881601	0.0836349	0.192062	-0.181802	1.07761	0.716558		0.8232	0.9400, 0.9400	0.901076	0.103326	0.182594	-0.150279	0.985791	0.738513	2	C536 C581 C550 C550	GRIPAP1	A0A087WT45 GRIP1-associated protein 1 OS=Homo sapiens GN=GRIPAP1 PE=1 SV=1 :Q4V328 GRIP1-associated protein 1 OS=Homo sapiens GN=GRIPAP1 PE=1 SV=1 :A0A075B793 GRIP1-associated protein 1 OS=Homo sapiens GN=GRIPAP1 PE=1 SV=2 :Q4V328-4 Isoform 4 of GRIP1-associated protein 1 OS=Homo sapiens GN=GRIPAP1 :
DQLQELC*IPQDLVGDLASVVFGSQRPLLDSVAQQQGAWLPHVADFR	0.913722	0.555617	0.679	-0.130173	0.255225	0.16813		0.6907	1.1368	0.913722	0.555617	0.683712	-0.130173	0.255225	0.165127	2	C117 C117	COMMD5	Q9GZQ3 COMM domain-containing protein 5 OS=Homo sapiens GN=COMMD5 PE=1 SV=1 :E9PJE4 COMM domain-containing protein 5 (Fragment) OS=Homo sapiens GN=COMMD5 PE=1 SV=1 :
DQNLLSPVNC*WYLLLNQVR	0.468418	--	--	-1.09413	0	0		0.4684		0.468418	--	--	-1.09413	0	0	1	C99 C59 C99	SRGAP1	Q7Z6B7-2 Isoform 2 of SLIT-ROBO Rho GTPase-activating protein 1 OS=Homo sapiens GN=SRGAP1 :G5EA48 SLIT-ROBO Rho GTPase activating protein 1, isoform CRA_a OS=Homo sapiens GN=SRGAP1 PE=1 SV=1 :Q7Z6B7 SLIT-ROBO Rho GTPase-activating protein 1 OS=Homo sapiens GN=SRGAP1 PE=1 SV=1 :
DQNPAEC*K	0.977263	--	--	-0.033181	0	0		0.9773		0.977263	--	--	-0.033181	0	0	1	C382 C325 C388	NAP1L1	H0YIV4 Nucleosome assembly protein 1-like 1 (Fragment) OS=Homo sapiens GN=NAP1L1 PE=1 SV=1 :F8W543 Nucleosome assembly protein 1-like 1 OS=Homo sapiens GN=NAP1L1 PE=1 SV=1 :P55209 Nucleosome assembly protein 1-like 1 OS=Homo sapiens GN=NAP1L1 PE=1 SV=1 :
DQNVLSPVNC*WNLLLNQVK	1.22702	--	--	0.295157	0	0			1.227	1.22702	--	--	0.295157	0	0	1	C98 C98 C98	SRGAP2	A2RUF3 SLIT-ROBO Rho GTPase activating protein 2 OS=Homo sapiens GN=SRGAP2 PE=1 SV=1 :O75044 SLIT-ROBO Rho GTPase-activating protein 2 OS=Homo sapiens GN=SRGAP2 PE=1 SV=2 :B7ZM87 SLIT-ROBO Rho GTPase-activating protein 2 OS=Homo sapiens GN=SRGAP2 PE=1 SV=1 :
DQQEAALVDMVNDGVEDLRC*K	0.879014	0.129766	0.2639	-0.186042	0.88684	0.578561	0.8611, 0.8100, 0.8100	0.8564, 0.8143, 1.4069, 0.8143, 1.3304	1.0355, 0.9607, 0.9607	0.969127	0.0114703	0.0305326	-0.0452429	1.94042	1.51524	3	C102 C102	GSTP1	A8MX94 Glutathione S-transferase P OS=Homo sapiens GN=GSTP1 PE=1 SV=1 :P09211 Glutathione S-transferase P OS=Homo sapiens GN=GSTP1 PE=1 SV=2 :
DQQEAALVDM+VNDGVEDLRC*K	0.963694	0.635725	0.754046	-0.0533525	0.196731	0.122602	0.8300, 0.9103	0.9911, 0.9216, 0.9911	1.0410, 1.0537, 1.0410	0.97248	0.399457	0.529303	-0.0402591	0.39853	0.276295	3	M92,C102 M92,C102	GSTP1	A8MX94 Glutathione S-transferase P OS=Homo sapiens GN=GSTP1 PE=1 SV=1 :P09211 Glutathione S-transferase P OS=Homo sapiens GN=GSTP1 PE=1 SV=2 :
DQSAQC*TASK	2.33735	0.0212837	0.065638	1.22488	1.67195	1.18284	2.5464	1.968	2.4977	2.33735	0.0212837	0.0510741	1.22488	1.67195	1.2918	3	C2721 C2712 C2721	HUWE1	Q7Z6Z7-2 Isoform 2 of E3 ubiquitin-protein ligase HUWE1 OS=Homo sapiens GN=HUWE1 :Q7Z6Z7-3 Isoform 3 of E3 ubiquitin-protein ligase HUWE1 OS=Homo sapiens GN=HUWE1 :Q7Z6Z7 E3 ubiquitin-protein ligase HUWE1 OS=Homo sapiens GN=HUWE1 PE=1 SV=3 :
DQVEYLVQQNVIPPFC*NLLSVK	1.30021	0.281845	0.438326	0.37875	0.54999	0.358202	1.3120, 1.3259	1.2791		1.30565	0.0597586	0.117937	0.384764	1.2236	0.92835	2	C417	KPNA3	O00505 Importin subunit alpha-4 OS=Homo sapiens GN=KPNA3 PE=1 SV=2 :
DQVLSLSHEIEEC*RSELEVLQQR	1.13616	0.0903931	0.203947	0.184166	1.04386	0.690483	1.2417	1.0643	1.1025	1.13616	0.0903931	0.163938	0.184166	1.04386	0.78532	3	C1001 C1119	PCNT	O95613-2 Isoform 2 of Pericentrin OS=Homo sapiens GN=PCNT :O95613 Pericentrin OS=Homo sapiens GN=PCNT PE=1 SV=4 :
DRDSYQQC*HIVGAYSYPIATLSR	1.32134	--	--	0.401998	0	0	1.3213			1.32134	--	--	0.401998	0	0	1	C171 C187 C152 C187	CEP41	Q9BYV8-5 Isoform 5 of Centrosomal protein of 41 kDa OS=Homo sapiens GN=CEP41 :Q9BYV8 Centrosomal protein of 41 kDa OS=Homo sapiens GN=CEP41 PE=1 SV=1 :C9JXA0 Centrosomal protein of 41 kDa (Fragment) OS=Homo sapiens GN=CEP41 PE=1 SV=1 :Q9BYV8-2 Isoform 2 of Centrosomal protein of 41 kDa OS=Homo sapiens GN=CEP41 :
DREGYTSFWNDC*ISSGLR	0.651024	--	--	-0.619218	0	0	0.651			0.651024	--	--	-0.619218	0	0	1	C84	GOLPH3	Q9H4A6 Golgi phosphoprotein 3 OS=Homo sapiens GN=GOLPH3 PE=1 SV=1 :
DRFQLTDC*QIYEVLSVIR	0.882817	0.492469	0.623151	-0.179814	0.307621	0.205407		0.9203	0.8368, 0.8536	0.870221	0.174499	0.276015	-0.200546	0.758207	0.559067	2	C143 C179	DPYSL2	Q16555-2 Isoform 2 of Dihydropyrimidinase-related protein 2 OS=Homo sapiens GN=DPYSL2 :Q16555 Dihydropyrimidinase-related protein 2 OS=Homo sapiens GN=DPYSL2 PE=1 SV=1 :
DRGNSC*DSSSK	1.0974	--	--	0.134093	0	0	1.0974			1.0974	--	--	0.134093	0	0	1	C573	USP53	Q70EK8 Inactive ubiquitin carboxyl-terminal hydrolase 53 OS=Homo sapiens GN=USP53 PE=2 SV=2 :
DRLEFWC*TDVK	0.399675	0.0187527	1	-1.3231	1.72694	0	0.3348	0.4562, 0.4562	0.4081	0.413808	0.00155297	0.0254351	-1.27297	2.80884	1.59457	3	C330 C357	PSMD13	J3KNQ3 26S proteasome non-ATPase regulatory subunit 13 OS=Homo sapiens GN=PSMD13 PE=1 SV=1 :Q9UNM6 26S proteasome non-ATPase regulatory subunit 13 OS=Homo sapiens GN=PSMD13 PE=1 SV=2 :
DRLPDLTAC*R	1.7038	--	--	0.768754	0	0		1.7038		1.7038	--	--	0.768754	0	0	1	C11 C11 C11	STX2	P32856-2 Isoform 1 of Syntaxin-2 OS=Homo sapiens GN=STX2 :P32856 Syntaxin-2 OS=Homo sapiens GN=STX2 PE=2 SV=3 :P32856-3 Isoform 2 of Syntaxin-2 OS=Homo sapiens GN=STX2 :
DRNVDVVLEDTC*TVGEIK	0.125481	0.079344	0.185043	-2.99446	1.10049	0.732729	0.1229, 0.1229	0.1456	0.1177, 0.0980	0.121412	0.00134531	0.0243291	-3.04201	2.87118	1.61387	3	C112 C120 C120	FAF1	B1ANM7 FAS-associated factor 1 OS=Homo sapiens GN=FAF1 PE=1 SV=1 :Q9UNN5-2 Isoform Short of FAS-associated factor 1 OS=Homo sapiens GN=FAF1 :Q9UNN5 FAS-associated factor 1 OS=Homo sapiens GN=FAF1 PE=1 SV=2 :
DRPPC*SPSR	1.10758	--	--	0.147412	0	0			1.1076	1.10758	--	--	0.147412	0	0	1	C27 C61 C58 C24 C27 C55	PTBP3	O95758-6 Isoform 6 of Polypyrimidine tract-binding protein 3 OS=Homo sapiens GN=PTBP3 :O95758-4 Isoform 4 of Polypyrimidine tract-binding protein 3 OS=Homo sapiens GN=PTBP3 :O95758-5 Isoform 5 of Polypyrimidine tract-binding protein 3 OS=Homo sapiens GN=PTBP3 :O95758-1 Isoform 1 of Polypyrimidine tract-binding protein 3 OS=Homo sapiens GN=PTBP3 :O95758-2 Isoform 2 of Polypyrimidine tract-binding protein 3 OS=Homo sapiens GN=PTBP3 :O95758 Polypyrimidine tract-binding protein 3 OS=Homo sapiens GN=PTBP3 PE=1 SV=2 :
DRSDC*LGEHLYVMVNAK	1.03445	0.565836	0.688711	0.0488596	0.247309	0.161963	0.9890, 0.4824, 0.7923, 0.9932, 0.4824, 0.7923, 0.9212, 0.8072, 0.9934, 0.8236, 0.6833, 0.9934, 0.8236, 0.9932	1.0777, 0.7518, 0.9379, 2.9858, 0.9379, 0.8404, 1.0532, 1.1787, 1.0532, 0.5605	1.1711, 0.6817, 1.1295, 1.0439, 0.7899, 0.6817, 1.2991, 1.1648, 1.3021, 0.9068, 1.1251, 1.1247, 1.0439, 0.7899	0.978998	0.209131	0.318163	-0.0306228	0.679581	0.497351	3	C73 C73 C73 C73 C73 C73 ,C73 C73 C73	CLNS1A	E9PMI6 Methylosome subunit pICln OS=Homo sapiens GN=CLNS1A PE=1 SV=1 :P54105 Methylosome subunit pICln OS=Homo sapiens GN=CLNS1A PE=1 SV=1 :J3KN38 Methylosome subunit pICln OS=Homo sapiens GN=CLNS1A PE=1 SV=1 :,E9PMI6 Methylosome subunit pICln OS=Homo sapiens GN=CLNS1A PE=1 SV=1 :P54105 Methylosome subunit pICln OS=Homo sapiens GN=CLNS1A PE=1 SV=1 :J3KN38 Methylosome subunit pICln OS=Homo sapiens GN=CLNS1A PE=1 SV=1 :E9PMI6 Methylosome subunit pICln OS=Homo sapiens GN=CLNS1A PE=1 SV=1 :P54105 Methylosome subunit pICln OS=Homo sapiens GN=CLNS1A PE=1 SV=1 :J3KN38 Methylosome subunit pICln OS=Homo sapiens GN=CLNS1A PE=1 SV=1 :
DRSDC*LGEHLYVM+VNAK	0.988806	0.819626	0.854061	-0.0162405	0.0863845	0.0685109	0.7948, 1.0197, 0.9653, 0.7948, 0.8451, 0.9469, 1.0636, 0.8451, 0.9469, 1.0135, 2.4144	0.8755, 1.0830, 1.1102, 0.9610, 0.8755, 1.0015, 0.9171, 1.0622, 1.0903, 0.9171, 1.0622, 1.0903	1.1570, 1.0476, 1.1366, 1.1570, 0.5125, 0.8009, 0.9133, 1.1130, 1.1320, 0.9133, 1.1130, 1.1320	1.02356	0.747719	0.873816	0.033589	0.126262	0.0585802	3	C73,M81 C73,M81 C73,M81	CLNS1A	E9PMI6 Methylosome subunit pICln OS=Homo sapiens GN=CLNS1A PE=1 SV=1 :P54105 Methylosome subunit pICln OS=Homo sapiens GN=CLNS1A PE=1 SV=1 :J3KN38 Methylosome subunit pICln OS=Homo sapiens GN=CLNS1A PE=1 SV=1 :
DRTDIQCLIPC*AIDQDPYFR	0.81739	--	--	-0.290904	0	0		0.8193, 0.8128		0.81608	0.23558	0.350291	-0.293217	0.627861	0.455571	1	C268 C309	WARS	P23381-2 Isoform 2 of Tryptophan--tRNA ligase, cytoplasmic OS=Homo sapiens GN=WARS :P23381 Tryptophan--tRNA ligase, cytoplasmic OS=Homo sapiens GN=WARS PE=1 SV=2 :
DRTDIQC*LIPCAIDQDPYFR	0.773945	--	--	-0.369696	0	0		0.7739		0.773945	--	--	-0.369696	0	0	1	C264 C305	WARS	P23381-2 Isoform 2 of Tryptophan--tRNA ligase, cytoplasmic OS=Homo sapiens GN=WARS :P23381 Tryptophan--tRNA ligase, cytoplasmic OS=Homo sapiens GN=WARS PE=1 SV=2 :
DRTQEFLSAC*K	0.874192	--	--	-0.193978	0	0			0.8742	0.874192	--	--	-0.193978	0	0	1	C68 C57 C68 C68 C68 C14 C68 C14	STX5	E9PRW9 Syntaxin-5 OS=Homo sapiens GN=STX5 PE=1 SV=1 :H0YEJ8 Syntaxin-5 (Fragment) OS=Homo sapiens GN=STX5 PE=1 SV=1 :E9PP18 Syntaxin-5 OS=Homo sapiens GN=STX5 PE=1 SV=1 :Q13190-4 Isoform 4 of Syntaxin-5 OS=Homo sapiens GN=STX5 :E9PNU4 Syntaxin-5 OS=Homo sapiens GN=STX5 PE=1 SV=1 :Q13190-3 Isoform 3 of Syntaxin-5 OS=Homo sapiens GN=STX5 :Q13190 Syntaxin-5 OS=Homo sapiens GN=STX5 PE=1 SV=2 :Q13190-2 Isoform 2 of Syntaxin-5 OS=Homo sapiens GN=STX5 :
DRVDEEALNFPYEDDFDNDVDALLEEGLC*APK	0.913642	0.194169	0.341683	-0.130299	0.711821	0.466377		0.837	1.0247, 0.9872	0.949637	0.340788	0.468541	-0.0745527	0.467516	0.329253	2	C256 C256	DGCR8	Q8WYQ5 Microprocessor complex subunit DGCR8 OS=Homo sapiens GN=DGCR8 PE=1 SV=1 :Q8WYQ5-3 Isoform 3 of Microprocessor complex subunit DGCR8 OS=Homo sapiens GN=DGCR8 :
DRVDHILVQELHEEEAQWVNYDEDELC*VK	0.893764	0.132137	0.26688	-0.162035	0.878976	0.573683	0.849	1.0219, 0.9480	0.8773	0.924048	0.143593	0.236876	-0.113961	0.842866	0.625479	3	C3083	CEP350	Q5VT06 Centrosome-associated protein 350 OS=Homo sapiens GN=CEP350 PE=1 SV=1 :
DSANANDVETVQQLLEDGADPC*AADDKGR	1.00971	0.85916	0.886076	0.0139376	0.0659259	0.0525291	0.9449, 0.9449, 0.9105, 0.9105	0.9742, 0.9742, 0.9422	1.2122, 1.1126	0.991801	0.730277	0.857135	-0.0118773	0.136512	0.0669507	3	C137	ANKRD54	Q6NXT1 Ankyrin repeat domain-containing protein 54 OS=Homo sapiens GN=ANKRD54 PE=1 SV=2 :
DSAQC*AAIAER	1.06769	0.432171	0.57068	0.0944886	0.364345	0.243608	1.0516	0.9678	1.1837	1.06769	0.432171	0.562928	0.0944886	0.364345	0.249548	3	C289 C347 C376 ,C376	NUDCD1	Q96RS6-3 Isoform 3 of NudC domain-containing protein 1 OS=Homo sapiens GN=NUDCD1 :Q96RS6-2 Isoform 2 of NudC domain-containing protein 1 OS=Homo sapiens GN=NUDCD1 :Q96RS6 NudC domain-containing protein 1 OS=Homo sapiens GN=NUDCD1 PE=1 SV=2 :,Q96RS6 NudC domain-containing protein 1 OS=Homo sapiens GN=NUDCD1 PE=1 SV=2 :
DSASEEVFTTMASVC*HTLMVQHR	0.944603	0.131626	0.266237	-0.0822194	0.88066	0.574731	0.958		0.9312	0.944603	0.131626	0.220979	-0.0822194	0.88066	0.655649	2	C429 C386 C429	UBE3C	Q15386 Ubiquitin-protein ligase E3C OS=Homo sapiens GN=UBE3C PE=1 SV=3 :Q15386-3 Isoform 3 of Ubiquitin-protein ligase E3C OS=Homo sapiens GN=UBE3C :Q15386-2 Isoform 2 of Ubiquitin-protein ligase E3C OS=Homo sapiens GN=UBE3C :
DSASPSTSSFC*LGVSVAASSHVPIQK	1.12916	0.407373	0.57593	0.175247	0.390008	0.23963	1.0515		1.2068	1.12916	0.407373	0.538063	0.175247	0.390008	0.269166	2	C89	CUL4B	K4DI93 Cullin 4B, isoform CRA_e OS=Homo sapiens GN=CUL4B PE=1 SV=1 :
DSAVNAIC*YGAK	0.661869	--	--	-0.595383	0	0		0.6619		0.661869	--	--	-0.595383	0	0	1	C310 C310	DKC1	O60832 H/ACA ribonucleoprotein complex subunit 4 OS=Homo sapiens GN=DKC1 PE=1 SV=3 :O60832-2 Isoform 3 of H/ACA ribonucleoprotein complex subunit 4 OS=Homo sapiens GN=DKC1 :
DSC*GKGEMATGNGR	1.13315	0.0146568	1	0.180341	1.83396	0	1.1121, 1.1121	1.1936, 1.1936	1.0849, 1.3519, 1.0849	1.16185	0.000485513	0.00960141	0.216422	3.3138	2.01767	3	C8 ,C8 C8	VBP1	P61758 Prefoldin subunit 3 OS=Homo sapiens GN=VBP1 PE=1 SV=3 :,P61758 Prefoldin subunit 3 OS=Homo sapiens GN=VBP1 PE=1 SV=3 :P61758 Prefoldin subunit 3 OS=Homo sapiens GN=VBP1 PE=1 SV=3 :
DSC*GKGEM+ATGNGR	1.27845	--	--	0.354398	0	0			1.2785	1.27845	--	--	0.354398	0	0	1	C8,M13	VBP1	P61758 Prefoldin subunit 3 OS=Homo sapiens GN=VBP1 PE=1 SV=3 :
DSC*IGVDDR	1.1404	--	--	0.189542	0	0	1.1404			1.1404	--	--	0.189542	0	0	1	C114	SPRYD4	Q8WW59 SPRY domain-containing protein 4 OS=Homo sapiens GN=SPRYD4 PE=1 SV=2 :
DSC*LPSQGLSFSYGDILHVINASDDEWWQAR	1.13279	0.113835	0.2417	0.179882	0.943726	0.616724	0.9048, 1.1222, 1.1222	1.0737, 1.0600	1.2401	1.08719	0.0663346	0.128329	0.120604	1.17826	0.891676	3	C537 C519 C36 C182	DLG3	Q5JUW8 Discs, large homolog 3 (Neuroendocrine-dlg, Drosophila), isoform CRA_b OS=Homo sapiens GN=DLG3 PE=1 SV=1 :Q92796 Disks large homolog 3 OS=Homo sapiens GN=DLG3 PE=1 SV=2 :Q92796-3 Isoform 3 of Disks large homolog 3 OS=Homo sapiens GN=DLG3 :Q92796-2 Isoform 2 of Disks large homolog 3 OS=Homo sapiens GN=DLG3 :
DSC*PLDCK	0.88825	0.337836	0.496341	-0.170963	0.471294	0.30422		0.8207	0.9558	0.88825	0.337836	0.465417	-0.170963	0.471294	0.332158	2	C6 C6	SRSF3	P84103 Serine/arginine-rich splicing factor 3 OS=Homo sapiens GN=SRSF3 PE=1 SV=1 :P84103-2 Isoform 2 of Serine/arginine-rich splicing factor 3 OS=Homo sapiens GN=SRSF3 :
DSCPLDC*K	0.12283	--	--	-3.02527	0	0	0.1228			0.12283	--	--	-3.02527	0	0	1	C10 C10 C10	SRSF3	P84103 Serine/arginine-rich splicing factor 3 OS=Homo sapiens GN=SRSF3 PE=1 SV=1 :P84103-2 Isoform 2 of Serine/arginine-rich splicing factor 3 OS=Homo sapiens GN=SRSF3 :A0A087X2D0 Serine/arginine-rich-splicing factor 3 OS=Homo sapiens GN=SRSF3 PE=1 SV=1 :
DSDLATQNRPLWQC*FLGR	0.839091	0.00326475	0.278992	-0.253101	2.48615	0.554408	0.8414		0.8368	0.839091	0.00326475	0.0285956	-0.253101	2.48615	1.5437	2	C327 C327	PDS5A	Q29RF7-3 Isoform 2 of Sister chromatid cohesion protein PDS5 homolog A OS=Homo sapiens GN=PDS5A :Q29RF7 Sister chromatid cohesion protein PDS5 homolog A OS=Homo sapiens GN=PDS5A PE=1 SV=1 :
DSEDNPQTLLFSATC*PHWVFNVAK	1.01269	0.385668	0.547922	0.0181958	0.413786	0.261281	0.8004, 1.9121, 0.7713, 0.9863	0.5734, 1.7778, 0.7117	1.7994, 0.9446, 0.9765, 1.7994, 0.9446, 0.7672	1.13575	0.21462	0.325044	0.183644	0.66833	0.488058	3	C310 C378 C310 C378 ,C310 C378	DDX21	Q9NR30-2 Isoform 2 of Nucleolar RNA helicase 2 OS=Homo sapiens GN=DDX21 :Q9NR30 Nucleolar RNA helicase 2 OS=Homo sapiens GN=DDX21 PE=1 SV=5 :Q9NR30-2 Isoform 2 of Nucleolar RNA helicase 2 OS=Homo sapiens GN=DDX21 :Q9NR30 Nucleolar RNA helicase 2 OS=Homo sapiens GN=DDX21 PE=1 SV=5 :,Q9NR30-2 Isoform 2 of Nucleolar RNA helicase 2 OS=Homo sapiens GN=DDX21 :Q9NR30 Nucleolar RNA helicase 2 OS=Homo sapiens GN=DDX21 PE=1 SV=5 :
DSEFISASC*EQQQDISVMTIPEHSDINDLEK	1.43276	--	--	0.518801	0	0	1.4328			1.43276	--	--	0.518801	0	0	1	C699 C699 C699	RFX7	Q2KHR2-2 Isoform 2 of DNA-binding protein RFX7 OS=Homo sapiens GN=RFX7 :H0YLX2 DNA-binding protein RFX7 OS=Homo sapiens GN=RFX7 PE=1 SV=2 :Q2KHR2 DNA-binding protein RFX7 OS=Homo sapiens GN=RFX7 PE=1 SV=1 :
DSELASQNKPLWQC*YLGR	1.16028	0.451269	0.586846	0.214467	0.345565	0.231476	1.0412		1.2793	1.16028	0.451269	0.582448	0.214467	0.345565	0.234743	2	C317 C317	PDS5B	Q9NTI5-2 Isoform 2 of Sister chromatid cohesion protein PDS5 homolog B OS=Homo sapiens GN=PDS5B :Q9NTI5 Sister chromatid cohesion protein PDS5 homolog B OS=Homo sapiens GN=PDS5B PE=1 SV=1 :
DSFDNC*SLGESSK	0.906452	0.210268	0.360007	-0.141697	0.677227	0.443689	0.8891, 0.8891, 1.2115	0.7844, 0.7844, 1.0326	0.9245, 0.9245, 1.2752	0.968375	0.0884507	0.160964	-0.046363	1.0533	0.793271	3	C1692	RIF1	Q5UIP0 Telomere-associated protein RIF1 OS=Homo sapiens GN=RIF1 PE=1 SV=2 :
DSFFLDLSC*EK	1.33731	0.0917013	0.206174	0.419335	1.03762	0.685767	1.4339	0.8694, 1.3355		1.21293	0.248893	0.365832	0.278491	0.603987	0.436718	2	C192 C86 C192 C86 ,C192 C86	NVL	O15381 Nuclear valosin-containing protein-like OS=Homo sapiens GN=NVL PE=1 SV=1 :O15381-2 Isoform 2 of Nuclear valosin-containing protein-like OS=Homo sapiens GN=NVL :O15381 Nuclear valosin-containing protein-like OS=Homo sapiens GN=NVL PE=1 SV=1 :O15381-2 Isoform 2 of Nuclear valosin-containing protein-like OS=Homo sapiens GN=NVL :,O15381 Nuclear valosin-containing protein-like OS=Homo sapiens GN=NVL PE=1 SV=1 :O15381-2 Isoform 2 of Nuclear valosin-containing protein-like OS=Homo sapiens GN=NVL :
DSFIENSSSNC*TSGSSKPNSPSISPSILSNTEHK	1.01995	--	--	0.0285038	0	0		1.3609, 1.4954, 0.6637		1.17335	0.949101	1	0.230629	0.0226877	0	1	C852 C852 C852 C852 C852 C852	ATXN2	Q99700-4 Isoform 4 of Ataxin-2 OS=Homo sapiens GN=ATXN2 :Q99700 Ataxin-2 OS=Homo sapiens GN=ATXN2 PE=1 SV=2 :Q99700-2 Isoform 2 of Ataxin-2 OS=Homo sapiens GN=ATXN2 :Q99700-4 Isoform 4 of Ataxin-2 OS=Homo sapiens GN=ATXN2 :Q99700 Ataxin-2 OS=Homo sapiens GN=ATXN2 PE=1 SV=2 :Q99700-2 Isoform 2 of Ataxin-2 OS=Homo sapiens GN=ATXN2 :
DSGAC*FSASEPDAVHVVLDR	0.979678	0.623736	0.743193	-0.02962	0.204999	0.128899	1.1084, 0.7158	1.1516, 0.6987	0.9472	0.924331	0.892106	1	-0.113518	0.0495836	0	3	C179	PDDC1	Q8NB37 Parkinson disease 7 domain-containing protein 1 OS=Homo sapiens GN=PDDC1 PE=1 SV=1 :
DSGGEAFAPIPFGGIYLPLEVPASQC*HR	1.10699	0.502947	0.631063	0.146636	0.298477	0.199927	1.2147	0.9993, 0.9993		1.07109	0.425326	0.555632	0.0990752	0.371278	0.255213	2	C345 C345 C345	OTUD7B	Q5SZ59 OTU domain containing 7B (Fragment) OS=Homo sapiens GN=OTUD7B PE=1 SV=1 :Q6GQQ9-2 Isoform 2 of OTU domain-containing protein 7B OS=Homo sapiens GN=OTUD7B :Q6GQQ9 OTU domain-containing protein 7B OS=Homo sapiens GN=OTUD7B PE=1 SV=1 :
DSGM+CNPEGC*LTTHSSIADLEEGEPAEGEQELQGSGMHPGAKWYPGSVR	0.517001	--	--	-0.951762	0	0			0.517	0.517001	--	--	-0.951762	0	0	1	M822,C828 M849,C855	SSH2	Q76I76 Protein phosphatase Slingshot homolog 2 OS=Homo sapiens GN=SSH2 PE=1 SV=1 :F5H527 Protein phosphatase Slingshot homolog 2 OS=Homo sapiens GN=SSH2 PE=1 SV=1 :
DSGYGDIWC*PERGEFLAPPR	1.17869	0.330865	0.489237	0.237189	0.48035	0.310481	1.3335	1.0239, 1.0239		1.12709	0.278776	0.400266	0.172601	0.554744	0.397651	2	C176 C213 C228 C228 C137 C228 C228 C176 ,C213 C228 C137 C228 C176	LMO7	E9PMP7 LIM domain only protein 7 (Fragment) OS=Homo sapiens GN=LMO7 PE=1 SV=7 :J3KP06 LIM domain only protein 7 OS=Homo sapiens GN=LMO7 PE=1 SV=2 :Q8WWI1-4 Isoform 4 of LIM domain only protein 7 OS=Homo sapiens GN=LMO7 :Q8WWI1-3 Isoform 3 of LIM domain only protein 7 OS=Homo sapiens GN=LMO7 :E9PMS6 LIM domain only protein 7 OS=Homo sapiens GN=LMO7 PE=1 SV=1 :Q8WWI1-2 Isoform 2 of LIM domain only protein 7 OS=Homo sapiens GN=LMO7 :Q8WWI1 LIM domain only protein 7 OS=Homo sapiens GN=LMO7 PE=1 SV=3 :F8WD26 LIM domain only protein 7 OS=Homo sapiens GN=LMO7 PE=1 SV=2 :,J3KP06 LIM domain only protein 7 OS=Homo sapiens GN=LMO7 PE=1 SV=2 :Q8WWI1-3 Isoform 3 of LIM domain only protein 7 OS=Homo sapiens GN=LMO7 :E9PMS6 LIM domain only protein 7 OS=Homo sapiens GN=LMO7 PE=1 SV=1 :Q8WWI1 LIM domain only protein 7 OS=Homo sapiens GN=LMO7 PE=1 SV=3 :F8WD26 LIM domain only protein 7 OS=Homo sapiens GN=LMO7 PE=1 SV=2 :
DSHGQAAPC*MR	1.28217	0.247326	0.401254	0.358586	0.60673	0.39658	1.0789, 0.9254	1.4801	1.383	1.21685	0.239273	0.354439	0.283156	0.621107	0.450458	3	C244	FAM117B	Q6P1L5 Protein FAM117B OS=Homo sapiens GN=FAM117B PE=1 SV=2 :
DSHGQAAPC*M+R	1.37864	0.445732	0.58234	0.463247	0.350926	0.234823		1.1666	1.1467, 2.0799	1.46439	0.290769	0.414133	0.550302	0.536451	0.38286	2	C244,M245 ,C244,M245 C244,M245	FAM117B	Q6P1L5 Protein FAM117B OS=Homo sapiens GN=FAM117B PE=1 SV=2 :,Q6P1L5 Protein FAM117B OS=Homo sapiens GN=FAM117B PE=1 SV=2 :Q6P1L5 Protein FAM117B OS=Homo sapiens GN=FAM117B PE=1 SV=2 :
DSHPPDLGPPHIPVPPSIPVGGC*NPPSSEETPK	0.810544	--	--	-0.303038	0	0		0.8105		0.810544	--	--	-0.303038	0	0	1	C968 C968 C968	SETDB1	Q15047 Histone-lysine N-methyltransferase SETDB1 OS=Homo sapiens GN=SETDB1 PE=1 SV=1 :Q15047-3 Isoform 3 of Histone-lysine N-methyltransferase SETDB1 OS=Homo sapiens GN=SETDB1 :E9PRF4 Histone-lysine N-methyltransferase SETDB1 (Fragment) OS=Homo sapiens GN=SETDB1 PE=1 SV=1 :
DSIGVC*AEKQDGYDSLQR	2.95723	0.175873	0.322332	1.56425	0.754802	0.491696	2.5465		3.3679	2.95723	0.175873	0.277769	1.56425	0.754802	0.556317	2	C336 C332	CRLF3	Q8IUI8 Cytokine receptor-like factor 3 OS=Homo sapiens GN=CRLF3 PE=1 SV=2 :Q8IUI8-2 Isoform 2 of Cytokine receptor-like factor 3 OS=Homo sapiens GN=CRLF3 :
DSLALQSGQLSDTSQTC*R	0.727552	--	--	-0.458877	0	0			0.7276	0.727552	--	--	-0.458877	0	0	1	C1416	GLI3	P10071 Transcriptional activator GLI3 OS=Homo sapiens GN=GLI3 PE=1 SV=6 :
DSLDENEATMC*QAYEER	1.55603	--	--	0.637874	0	0	1.556			1.55603	--	--	0.637874	0	0	1	C355	LZTS2	Q9BRK4 Leucine zipper putative tumor suppressor 2 OS=Homo sapiens GN=LZTS2 PE=1 SV=2 :
DSLDHFHVNEEEINC*LSLNQTENLLASADDSGAIK	0.13202	--	--	-2.92117	0	0			0.132	0.13202	--	--	-2.92117	0	0	1	C99 C99 C99	WDR53	C9JQN1 WD repeat-containing protein 53 (Fragment) OS=Homo sapiens GN=WDR53 PE=1 SV=1 :Q7Z5U6 WD repeat-containing protein 53 OS=Homo sapiens GN=WDR53 PE=2 SV=1 :C9JDR5 WD repeat-containing protein 53 (Fragment) OS=Homo sapiens GN=WDR53 PE=1 SV=1 :
DSLESFSC*PGSMDEVLASLR	0.797412	0.298361	0.455932	-0.326602	0.525258	0.3411	0.7893	0.8055		0.797412	0.298361	0.422247	-0.326602	0.525258	0.374433	2	C706	WHAMM	Q8TF30 WASP homolog-associated protein with actin, membranes and microtubules OS=Homo sapiens GN=WHAMM PE=1 SV=2 :
DSLIAGEALSLLVTC*LQLR	1.16447	0.746373	0.8365	0.219671	0.127044	0.077534		0.9376, 0.9376	1.3913	1.08884	0.671328	0.799149	0.122798	0.173065	0.0973722	2	C1417	USP24	Q9UPU5 Ubiquitin carboxyl-terminal hydrolase 24 OS=Homo sapiens GN=USP24 PE=1 SV=3 :
DSLLATVPDEQDC*VTQEVPDSR	0.753936	--	--	-0.407487	0	0		0.7539		0.753936	--	--	-0.407487	0	0	1	C602	TGS1	Q96RS0 Trimethylguanosine synthase OS=Homo sapiens GN=TGS1 PE=1 SV=3 :
DSLLDTSSVSEPNVSFVSHC*ADSNSGDIAVIEEVR	0.44004	0.301547	0.459324	-1.18429	0.520646	0.337881	0.2397	0.5644, 1.0794	0.3061, 0.4981, 0.2848	0.495417	0.1188	0.204121	-1.01329	0.925185	0.690112	3	C570 C570	GTF3C1	Q12789-3 Isoform 2 of General transcription factor 3C polypeptide 1 OS=Homo sapiens GN=GTF3C1 :Q12789 General transcription factor 3C polypeptide 1 OS=Homo sapiens GN=GTF3C1 PE=1 SV=4 :
DSLPVCPVDASGC*FTTEVTDFAGQYVK	0.829474	0.338657	0.49777	-0.269731	0.47024	0.302972	0.9098	0.7492		0.829474	0.338657	0.466077	-0.269731	0.47024	0.331542	2	C357 C357	IARS	P41252 Isoleucine--tRNA ligase, cytoplasmic OS=Homo sapiens GN=IARS PE=1 SV=2 :A0A0A0MSX9 Isoleucine--tRNA ligase, cytoplasmic OS=Homo sapiens GN=IARS PE=1 SV=1 :
DSLTEKEC*VK	0.612247	0.0663462	0.166628	-0.707815	1.17818	0.778251	0.5341	0.5594, 0.5594	0.7432	0.599033	0.00199747	0.0193108	-0.739293	2.69952	1.7142	3	C41 C41	DNMT1	P26358 DNA (cytosine-5)-methyltransferase 1 OS=Homo sapiens GN=DNMT1 PE=1 SV=2 :P26358-2 Isoform 2 of DNA (cytosine-5)-methyltransferase 1 OS=Homo sapiens GN=DNMT1 :
DSLVDIIGIC*K	0.793121	0.0728025	0.173758	-0.334388	1.13785	0.760055		0.8930, 0.8930	0.6933	0.826403	0.0968555	0.17354	-0.275083	1.01388	0.7606	2	C323	RPA1	P27694 Replication protein A 70 kDa DNA-binding subunit OS=Homo sapiens GN=RPA1 PE=1 SV=2 :
DSLYPCGGTPESSLHEALDQC*M+TALDLFLTNQFSEALSYLK	0.606689	--	--	-0.720971	0	0		0.6067		0.606689	--	--	-0.720971	0	0	1	C28,M29 C28,M29	TTC39A	Q5SRH9-6 Isoform 6 of Tetratricopeptide repeat protein 39A OS=Homo sapiens GN=TTC39A :Q5SRH9 Tetratricopeptide repeat protein 39A OS=Homo sapiens GN=TTC39A PE=2 SV=1 :
DSLYVDGDC*TMDIR	0.496063	0.00554255	0.315218	-1.0114	2.25629	0.501389	0.1394, 0.8618, 0.1394, 0.8618	0.1659, 0.9995, 0.1659, 0.9995	0.1116, 0.1116, 0.9969, 3.2280	0.731798	0.0137777	0.0357181	-0.450483	1.86082	1.44711	3	C35 C84 C84 C84 C84 C84 C35 C35 C84 C84 C84 C84 C84 C35 ,C35 C84 C84 C84 C84 C84 C35	PFN2	C9J712 Profilin OS=Homo sapiens GN=PFN2 PE=1 SV=1 :G5E9Q6 Profilin OS=Homo sapiens GN=PFN2 PE=1 SV=1 :P35080 Profilin-2 OS=Homo sapiens GN=PFN2 PE=1 SV=3 :P35080-2 Isoform IIb of Profilin-2 OS=Homo sapiens GN=PFN2 :C9JQ45 Profilin OS=Homo sapiens GN=PFN2 PE=1 SV=1 :C9J2N0 Profilin OS=Homo sapiens GN=PFN2 PE=1 SV=1 :C9J0J7 Profilin OS=Homo sapiens GN=PFN2 PE=1 SV=1 :C9J712 Profilin OS=Homo sapiens GN=PFN2 PE=1 SV=1 :G5E9Q6 Profilin OS=Homo sapiens GN=PFN2 PE=1 SV=1 :P35080 Profilin-2 OS=Homo sapiens GN=PFN2 PE=1 SV=3 :P35080-2 Isoform IIb of Profilin-2 OS=Homo sapiens GN=PFN2 :C9JQ45 Profilin OS=Homo sapiens GN=PFN2 PE=1 SV=1 :C9J2N0 Profilin OS=Homo sapiens GN=PFN2 PE=1 SV=1 :C9J0J7 Profilin OS=Homo sapiens GN=PFN2 PE=1 SV=1 :,C9J712 Profilin OS=Homo sapiens GN=PFN2 PE=1 SV=1 :G5E9Q6 Profilin OS=Homo sapiens GN=PFN2 PE=1 SV=1 :P35080 Profilin-2 OS=Homo sapiens GN=PFN2 PE=1 SV=3 :P35080-2 Isoform IIb of Profilin-2 OS=Homo sapiens GN=PFN2 :C9JQ45 Profilin OS=Homo sapiens GN=PFN2 PE=1 SV=1 :C9J2N0 Profilin OS=Homo sapiens GN=PFN2 PE=1 SV=1 :C9J0J7 Profilin OS=Homo sapiens GN=PFN2 PE=1 SV=1 :
DSNNLC*LHFNPR	1.42699	0.00927766	0.52583	0.512977	2.03256	0.279155	1.5451	1.3113	1.4246	1.42699	0.00927766	0.0722116	0.512977	2.03256	1.14139	3	C43	LGALS1	P09382 Galectin-1 OS=Homo sapiens GN=LGALS1 PE=1 SV=2 :
DSNPVDKC*K	0.404507	0.376524	0.536734	-1.30576	0.424207	0.270241		0.5768, 0.5768	0.1775, 0.4905	0.455395	0.222624	0.334768	-1.13481	0.652428	0.475256	2	C1860 C1891 C1862 C1902 C1891 C1893 C1871	DOCK7	Q96N67-4 Isoform 4 of Dedicator of cytokinesis protein 7 OS=Homo sapiens GN=DOCK7 :H0Y7L2 Dedicator of cytokinesis protein 7 OS=Homo sapiens GN=DOCK7 PE=1 SV=2 :Q96N67-3 Isoform 3 of Dedicator of cytokinesis protein 7 OS=Homo sapiens GN=DOCK7 :Q96N67 Dedicator of cytokinesis protein 7 OS=Homo sapiens GN=DOCK7 PE=1 SV=4 :Q96N67-2 Isoform 2 of Dedicator of cytokinesis protein 7 OS=Homo sapiens GN=DOCK7 :Q96N67-6 Isoform 6 of Dedicator of cytokinesis protein 7 OS=Homo sapiens GN=DOCK7 :Q96N67-5 Isoform 5 of Dedicator of cytokinesis protein 7 OS=Homo sapiens GN=DOCK7 :
DSNQFHATC*LDTFPPISYLNAISWR	1.04961	0.431839	0.570416	0.0698526	0.364678	0.243808	1.1005	0.9012	1.1472, 1.1472	1.07401	0.222785	0.33495	0.103003	0.652113	0.47502	3	C267	MVD	P53602 Diphosphomevalonate decarboxylase OS=Homo sapiens GN=MVD PE=1 SV=1 :
DSPC*QLEALKLESCGVTSDNCR	0.501266	--	--	-0.996351	0	0		0.5013		0.501266	--	--	-0.996351	0	0	1	C199	RNH1	P13489 Ribonuclease inhibitor OS=Homo sapiens GN=RNH1 PE=1 SV=2 :
DSPSQHSGRPSPGC*DSQTSQLDQPLFK	1.06378	0.448803	0.585055	0.0892024	0.347944	0.232803		1.0149	1.1127, 1.1127	1.08008	0.123375	0.210329	0.111139	0.908774	0.677101	2	C2147 C2274	TTC28	A0A087WW06 Tetratricopeptide repeat protein 28 OS=Homo sapiens GN=TTC28 PE=1 SV=1 :Q96AY4 Tetratricopeptide repeat protein 28 OS=Homo sapiens GN=TTC28 PE=1 SV=4 :
DSPVC*PHFTTNGNENSSIEK	1.11977	--	--	0.163203	0	0			1.1198	1.11977	--	--	0.163203	0	0	1	C982	LRBA	P50851 Lipopolysaccharide-responsive and beige-like anchor protein OS=Homo sapiens GN=LRBA PE=1 SV=4 :
DSQALSLTKC*ELENQIAQLNK	1.2317	--	--	0.300649	0	0	1.2317			1.2317	--	--	0.300649	0	0	1	C2148	CENPF	P49454 Centromere protein F OS=Homo sapiens GN=CENPF PE=1 SV=2 :
DSRTYSVGVC*TFAVGPEQGGCK	0.40463	--	--	-1.30533	0	0			0.4046	0.40463	--	--	-1.30533	0	0	1	C1839	IGF2R	P11717 Cation-independent mannose-6-phosphate receptor OS=Homo sapiens GN=IGF2R PE=1 SV=3 :
DSSGSISEQLPC*RDDGWSEQLPDTLVDESVSVTESTEK	1.00114	--	--	0.00164017	0	0			1.0011	1.00114	--	--	0.00164017	0	0	1	C1317 C1317	KMT2C	Q8NEZ4-3 Isoform 3 of Histone-lysine N-methyltransferase 2C OS=Homo sapiens GN=KMT2C :Q8NEZ4 Histone-lysine N-methyltransferase 2C OS=Homo sapiens GN=KMT2C PE=1 SV=3 :
DSSLC*VSGETLAAGTSSPK	0.692945	0.158166	0.300393	-0.529187	0.800886	0.52231	1.0055, 1.0055, 0.6449	0.8986, 0.6220, 0.5276	0.8067, 0.8067, 0.7083	0.78065	0.0459937	0.095131	-0.357253	1.3373	1.02168	3	C158 C158 C158 C158	TMF1	P82094-2 Isoform 2 of TATA element modulatory factor OS=Homo sapiens GN=TMF1 :A0A0A0MTG4 TATA element modulatory factor OS=Homo sapiens GN=TMF1 PE=1 SV=1 :P82094 TATA element modulatory factor OS=Homo sapiens GN=TMF1 PE=1 SV=2 :F8WF45 TATA element modulatory factor OS=Homo sapiens GN=TMF1 PE=1 SV=1 :
DSSLFDIFTLSC*NLLK	1.1687	0.407882	0.576601	0.224899	0.389465	0.239125		1.2159, 1.2159	1.1214	1.18444	0.0837786	0.153939	0.244211	1.07687	0.81265	2	C194 C195	XPO7	Q9UIA9 Exportin-7 OS=Homo sapiens GN=XPO7 PE=1 SV=3 :E7ESC6 Exportin-7 OS=Homo sapiens GN=XPO7 PE=1 SV=1 :
DSSQGPC*EPLPGPLTQPR	1.17685	0.0861106	0.196652	0.234932	1.06494	0.706301	1.1896, 1.0643, 1.8615	1.3345, 1.0876	1.3802, 1.1604	1.29688	0.0328731	0.0723384	0.37504	1.48316	1.14063	3	C107 C107 ,C107 C107 C107 C107	SEC16A	J3KNL6 Protein transport protein Sec16A OS=Homo sapiens GN=SEC16A PE=1 SV=1 :F1T0I1 Protein transport protein Sec16A OS=Homo sapiens GN=SEC16A PE=1 SV=1 :J3KNL6 Protein transport protein Sec16A OS=Homo sapiens GN=SEC16A PE=1 SV=1 :F1T0I1 Protein transport protein Sec16A OS=Homo sapiens GN=SEC16A PE=1 SV=1 :,J3KNL6 Protein transport protein Sec16A OS=Homo sapiens GN=SEC16A PE=1 SV=1 :J3KNL6 Protein transport protein Sec16A OS=Homo sapiens GN=SEC16A PE=1 SV=1 :
DSSQSENDYLQDC*LDAIQQDFVIFNR	0.757852	--	--	-0.400012	0	0		0.7579		0.757852	--	--	-0.400012	0	0	1	C425 C308	STK32C	Q86UX6 Serine/threonine-protein kinase 32C OS=Homo sapiens GN=STK32C PE=1 SV=1 :Q86UX6-2 Isoform 2 of Serine/threonine-protein kinase 32C OS=Homo sapiens GN=STK32C :
DSSSEMFC*DQEPVFSPHLVSQGSFR	1.12837	--	--	0.17424	0	0		1.1284		1.12837	--	--	0.17424	0	0	1	C688	JADE3	Q92613 Protein Jade-3 OS=Homo sapiens GN=JADE3 PE=1 SV=1 :
DSSSLSSC*TSGILEER	1.03074	0.286916	0.443707	0.0436865	0.542245	0.352903	0.9187, 1.7738, 0.9187	1.8021, 0.8966, 0.8855	0.9071, 2.5316, 0.9071	1.28234	0.747721	0.873816	0.358784	0.126261	0.0585802	3	C243 C313 C243 C313 ,C243 C313	CDC42EP4	Q9H3Q1-2 Isoform 2 of Cdc42 effector protein 4 OS=Homo sapiens GN=CDC42EP4 :Q9H3Q1 Cdc42 effector protein 4 OS=Homo sapiens GN=CDC42EP4 PE=1 SV=1 :Q9H3Q1-2 Isoform 2 of Cdc42 effector protein 4 OS=Homo sapiens GN=CDC42EP4 :Q9H3Q1 Cdc42 effector protein 4 OS=Homo sapiens GN=CDC42EP4 PE=1 SV=1 :,Q9H3Q1-2 Isoform 2 of Cdc42 effector protein 4 OS=Homo sapiens GN=CDC42EP4 :Q9H3Q1 Cdc42 effector protein 4 OS=Homo sapiens GN=CDC42EP4 PE=1 SV=1 :
DSSTC*PGDYVLSVSENSR	1.18771	0.00518548	0.269792	0.248183	2.28521	0.56897	1.2101, 1.2006, 1.2101, 1.1901, 1.1802, 1.2107, 1.1849, 1.2107	1.2404, 1.2407, 1.2404, 1.2407, 1.1951, 1.2390, 1.1951, 1.2390	1.1547, 1.0112, 1.2313, 1.1547, 1.2313, 1.1438, 1.1672, 1.2142, 1.1438, 1.1672	1.19412	4.49077e-06	0.000490505	0.255946	5.34768	3.30936	3	C44 C44	CRKL	P46109 Crk-like protein OS=Homo sapiens GN=CRKL PE=1 SV=1 :P46109 Crk-like protein OS=Homo sapiens GN=CRKL PE=1 SV=1 :
DSTHLIC*AFANTPK	0.84125	0.502256	0.630612	-0.249394	0.299075	0.200238	0.6795		1.003	0.84125	0.502256	0.631573	-0.249394	0.299075	0.199576	2	C362	XRCC1	P18887 DNA repair protein XRCC1 OS=Homo sapiens GN=XRCC1 PE=1 SV=2 :
DSTIRPGWLTVGPTLTNSNYNAETYASYFSAPNSYLTGC*TEEIER	1.12616	--	--	0.171409	0	0		1.1262		1.12616	--	--	0.171409	0	0	1	C388	METTL14	Q9HCE5 N6-adenosine-methyltransferase subunit METTL14 OS=Homo sapiens GN=METTL14 PE=1 SV=2 :
DSVFLSC*SEDNR	1.85169	0.0144785	0.760492	0.888846	1.83928	0.118905	2.1138	1.6619	1.7794	1.85169	0.0144785	0.0372651	0.888846	1.83928	1.4287	3	C123 C186 ,C186	WDR77	H0Y711 Methylosome protein 50 (Fragment) OS=Homo sapiens GN=WDR77 PE=1 SV=1 :Q9BQA1 Methylosome protein 50 OS=Homo sapiens GN=WDR77 PE=1 SV=1 :,Q9BQA1 Methylosome protein 50 OS=Homo sapiens GN=WDR77 PE=1 SV=1 :
DSVPKEHILPSLAHLLPALDC*LEGSTPGL	0.956051	0.297822	0.455371	-0.0648399	0.526044	0.341635	0.9234	1.0519, 0.7270		0.900777	0.652755	0.780646	-0.150758	0.18525	0.107546	2	C243	HDHD3	Q9BSH5 Haloacid dehalogenase-like hydrolase domain-containing protein 3 OS=Homo sapiens GN=HDHD3 PE=1 SV=1 :
DSVSGELTLEGGALVLADQGVCC*IDEFDK	2.2174	--	--	1.14887	0	0		2.2174		2.2174	--	--	1.14887	0	0	1	C267 C443	MCM7	P33993-3 Isoform 3 of DNA replication licensing factor MCM7 OS=Homo sapiens GN=MCM7 :P33993 DNA replication licensing factor MCM7 OS=Homo sapiens GN=MCM7 PE=1 SV=4 :
DSYC*SYM+GHFDLLNYFAIAENESK	0.84152	--	--	-0.24893	0	0	0.8415			0.84152	--	--	-0.24893	0	0	1	C41,M44	SF3B5	Q9BWJ5 Splicing factor 3B subunit 5 OS=Homo sapiens GN=SF3B5 PE=1 SV=1 :
DSYSGDALYEFYEPDDSLENSPPGDDC*LYDLHGR	1.42879	0.197781	0.345716	0.514789	0.703816	0.461281		1.3081	1.5495	1.42879	0.197781	0.304603	0.514789	0.703816	0.516266	2	C524 C524 ,C524	AMER1	Q5JTC6-2 Isoform 2 of APC membrane recruitment protein 1 OS=Homo sapiens GN=AMER1 :Q5JTC6 APC membrane recruitment protein 1 OS=Homo sapiens GN=AMER1 PE=1 SV=2 :,Q5JTC6 APC membrane recruitment protein 1 OS=Homo sapiens GN=AMER1 PE=1 SV=2 :
DTC*EHSSEAK	0.861526	0.628959	0.747526	-0.215034	0.201378	0.126373	0.6674	0.8357	1.0815, 1.0815	0.916532	0.576359	0.704087	-0.125743	0.239307	0.152374	3	C80 C80 C80 C72 ,C80	SSBP3	Q9BWW4 Single-stranded DNA-binding protein 3 OS=Homo sapiens GN=SSBP3 PE=1 SV=1 :,Q9BWW4 Single-stranded DNA-binding protein 3 OS=Homo sapiens GN=SSBP3 PE=1 SV=1 :Q9BWW4-3 Isoform 3 of Single-stranded DNA-binding protein 3 OS=Homo sapiens GN=SSBP3 :Q9BWW4-2 Isoform 2 of Single-stranded DNA-binding protein 3 OS=Homo sapiens GN=SSBP3 :A0A087WVT6 Single-stranded DNA-binding protein 3 OS=Homo sapiens GN=SSBP3 PE=1 SV=1 :
DTC*SYVNVEDVSGAISHLSLGEIPAMAQPFVSSEERK	1.07122	--	--	0.0992567	0	0			1.0712	1.07122	--	--	0.0992567	0	0	1	C271	GYG1	P46976-2 Isoform GN-1 of Glycogenin-1 OS=Homo sapiens GN=GYG1 :
DTC*YSPKPSVYLSTPSSASK	1.17434	0.0549973	0.141376	0.231847	1.25966	0.849623	1.0969, 1.0882, 1.1859, 1.0969, 1.0882, 1.1859, 1.1222	1.2185, 1.1674, 1.1879, 1.2185, 1.1674, 1.1879, 1.3116	1.1948, 1.2641, 1.1643, 1.3926, 1.1948, 1.2641, 1.1643, 1.3926	1.19796	0.000546731	0.0115903	0.260582	3.26223	1.93591	3	C540 C540 C540 C540 ,C540 C540 C540	CD2AP	Q9Y5K6 CD2-associated protein OS=Homo sapiens GN=CD2AP PE=1 SV=1 :Q9Y5K6 CD2-associated protein OS=Homo sapiens GN=CD2AP PE=1 SV=1 :Q9Y5K6 CD2-associated protein OS=Homo sapiens GN=CD2AP PE=1 SV=1 :Q9Y5K6 CD2-associated protein OS=Homo sapiens GN=CD2AP PE=1 SV=1 :,Q9Y5K6 CD2-associated protein OS=Homo sapiens GN=CD2AP PE=1 SV=1 :Q9Y5K6 CD2-associated protein OS=Homo sapiens GN=CD2AP PE=1 SV=1 :Q9Y5K6 CD2-associated protein OS=Homo sapiens GN=CD2AP PE=1 SV=1 :
DTDTLVHEAGSQYGTWTEQC*QSGESLATESPDSSATSTR	0.957176	0.000327413	0.0217743	-0.0631443	3.4849	1.66206	0.9645	0.9594	1.1220, 0.9052	0.987773	0.164787	0.264047	-0.0177492	0.783077	0.578319	3	C1545	KIAA1671	Q9BY89 Uncharacterized protein KIAA1671 OS=Homo sapiens GN=KIAA1671 PE=1 SV=2 :
DTEGGAAEINC*NGVIEVINYTQNSNNETLR	0.693501	0.136525	0.272142	-0.52803	0.864788	0.565204	0.6920, 0.6920, 0.7757	0.4475, 0.6980	0.7266, 0.7266	0.679773	0.00693309	0.0545551	-0.556874	2.15907	1.26316	3	C340 C527 C356 C372 C527	SRPK1	Q96SB4-4 Isoform 3 of SRSF protein kinase 1 OS=Homo sapiens GN=SRPK1 :Q96SB4-3 Isoform 1 of SRSF protein kinase 1 OS=Homo sapiens GN=SRPK1 :Q96SB4 SRSF protein kinase 1 OS=Homo sapiens GN=SRPK1 PE=1 SV=2 :H3BLV9 SRSF protein kinase 1 (Fragment) OS=Homo sapiens GN=SRPK1 PE=1 SV=1 :Q5R363 SRSF protein kinase 1 OS=Homo sapiens GN=SRPK1 PE=1 SV=2 :
DTEIFYQFTSFLSPGIIYHC*DLTKEELEPR	2.0584	--	--	1.04153	0	0	2.0584			2.0584	--	--	1.04153	0	0	1	C410	PREP	P48147 Prolyl endopeptidase OS=Homo sapiens GN=PREP PE=1 SV=2 :
DTGISC*DPALLPEPNHVMLNHLYALSIK	1.004	--	--	0.00576367	0	0	1.004			1.004	--	--	0.00576367	0	0	1	C57 C223	PRKAB1	F5H2X8 5'-AMP-activated protein kinase subunit beta-1 OS=Homo sapiens GN=PRKAB1 PE=1 SV=1 :Q9Y478 5'-AMP-activated protein kinase subunit beta-1 OS=Homo sapiens GN=PRKAB1 PE=1 SV=4 :
DTGLPGC*QSSLLR	0.896786	0.0222938	0.0681415	-0.157165	1.65182	1.16659	0.9250, 0.9578, 0.6929	1.0030, 0.7452, 1.0030	1.0484, 0.8585, 1.0484, 0.8585	0.914071	0.0348335	0.0757529	-0.129623	1.458	1.1206	3	C129 C129 C129 C125 C129 C129 C129 C125 ,C129 C129 C129 C125	TCF12	Q99081-3 Isoform 3 of Transcription factor 12 OS=Homo sapiens GN=TCF12 :Q99081 Transcription factor 12 OS=Homo sapiens GN=TCF12 PE=1 SV=1 :H0YNQ5 Transcription factor 12 (Fragment) OS=Homo sapiens GN=TCF12 PE=1 SV=1 :B4DGI9 Transcription factor 12 (Fragment) OS=Homo sapiens GN=TCF12 PE=1 SV=1 :,Q99081-3 Isoform 3 of Transcription factor 12 OS=Homo sapiens GN=TCF12 :Q99081 Transcription factor 12 OS=Homo sapiens GN=TCF12 PE=1 SV=1 :H0YNQ5 Transcription factor 12 (Fragment) OS=Homo sapiens GN=TCF12 PE=1 SV=1 :B4DGI9 Transcription factor 12 (Fragment) OS=Homo sapiens GN=TCF12 PE=1 SV=1 :Q99081-3 Isoform 3 of Transcription factor 12 OS=Homo sapiens GN=TCF12 :Q99081 Transcription factor 12 OS=Homo sapiens GN=TCF12 PE=1 SV=1 :H0YNQ5 Transcription factor 12 (Fragment) OS=Homo sapiens GN=TCF12 PE=1 SV=1 :B4DGI9 Transcription factor 12 (Fragment) OS=Homo sapiens GN=TCF12 PE=1 SV=1 :
DTGRTEEQPMEVSVC*R	0.136043	0.0471431	0.124965	-2.87787	1.32658	0.903212	0.1228, 0.1228	0.1102	0.1710, 0.2186	0.149099	0.0122015	0.0321727	-2.74565	1.91359	1.49251	3	C196 C230 C208 C230 C230	NCAPH2	E5RJN3 Condensin-2 complex subunit H2 (Fragment) OS=Homo sapiens GN=NCAPH2 PE=1 SV=1 :Q6IBW4 Condensin-2 complex subunit H2 OS=Homo sapiens GN=NCAPH2 PE=1 SV=1 :Q6IBW4-2 Isoform 2 of Condensin-2 complex subunit H2 OS=Homo sapiens GN=NCAPH2 :Q6IBW4-4 Isoform 4 of Condensin-2 complex subunit H2 OS=Homo sapiens GN=NCAPH2 :A0A0A6YYG7 Condensin-2 complex subunit H2 OS=Homo sapiens GN=NCAPH2 PE=1 SV=1 :
DTGRTEEQPM+EVSVC*R	1.28219	--	--	0.358613	0	0	1.2822			1.28219	--	--	0.358613	0	0	1	M191,C196 M225,C230 M203,C208 M225,C230 M225,C230	NCAPH2	E5RJN3 Condensin-2 complex subunit H2 (Fragment) OS=Homo sapiens GN=NCAPH2 PE=1 SV=1 :Q6IBW4 Condensin-2 complex subunit H2 OS=Homo sapiens GN=NCAPH2 PE=1 SV=1 :Q6IBW4-2 Isoform 2 of Condensin-2 complex subunit H2 OS=Homo sapiens GN=NCAPH2 :Q6IBW4-4 Isoform 4 of Condensin-2 complex subunit H2 OS=Homo sapiens GN=NCAPH2 :A0A0A6YYG7 Condensin-2 complex subunit H2 OS=Homo sapiens GN=NCAPH2 PE=1 SV=1 :
DTIVLLC*KPEPELNAAIPSANPAK	1.28799	0.294699	0.451927	0.365124	0.530621	0.344932		1.2963, 1.2963, 1.2559	1.298	1.28666	0.00162316	0.0202196	0.363636	2.78964	1.69423	2	C529 C524	PDCD6IP	Q8WUM4-2 Isoform 2 of Programmed cell death 6-interacting protein OS=Homo sapiens GN=PDCD6IP :Q8WUM4 Programmed cell death 6-interacting protein OS=Homo sapiens GN=PDCD6IP PE=1 SV=1 :
DTKYVQQPC*VALTVYVAMC*HK	24.5114	--	--	4.61538	0	0		24.5114		24.5114	--	--	4.61538	0	0	1	C2332,C2342 C2344,C2354	OTOG	H9KVB3 Otogelin OS=Homo sapiens GN=OTOG PE=4 SV=2 :Q6ZRI0 Otogelin OS=Homo sapiens GN=OTOG PE=1 SV=3 :
DTLAAISEVLYVDLLEGDTEC*HAR	1.18662	0.360568	0.523214	0.246863	0.443013	0.281321		1.101	1.2722	1.18662	0.360568	0.488769	0.246863	0.443013	0.310897	2	C500 C493	LARP7	Q4G0J3-3 Isoform 3 of La-related protein 7 OS=Homo sapiens GN=LARP7 :Q4G0J3 La-related protein 7 OS=Homo sapiens GN=LARP7 PE=1 SV=1 :
DTLFGPCGHIATC*SLCSPR	1.09963	--	--	0.137016	0	0	1.0996			1.09963	--	--	0.137016	0	0	1	C840	MIB1	Q86YT6 E3 ubiquitin-protein ligase MIB1 OS=Homo sapiens GN=MIB1 PE=1 SV=1 :
DTLLTIENNPC*HR	1.66985	--	--	0.739718	0	0			1.6698	1.66985	--	--	0.739718	0	0	1	C927	WNK3	A0A087WYK2 Serine/threonine-protein kinase WNK3 OS=Homo sapiens GN=WNK3 PE=1 SV=1 :
DTLLTLAGC*TPYEVR	0.561443	0.0849273	0.194461	-0.832787	1.07095	0.711166	0.5887, 0.5887	0.5342		0.57052	0.0215857	0.0516635	-0.809651	1.66583	1.28682	2	C385	IRF2BPL	Q9H1B7 Interferon regulatory factor 2-binding protein-like OS=Homo sapiens GN=IRF2BPL PE=1 SV=1 :
DTPKM+YC*SAEGEWLVPIGK	0.155362	--	--	-2.6863	0	0		0.1554		0.155362	--	--	-2.6863	0	0	1	M245,C247 M245,C247	EPHA8	P29322 Ephrin type-A receptor 8 OS=Homo sapiens GN=EPHA8 PE=1 SV=2 :P29322-2 Isoform 2 of Ephrin type-A receptor 8 OS=Homo sapiens GN=EPHA8 :
DTQSPSTC*SEGLLGWSQK	2.18421	0.515434	0.641462	1.12711	0.287827	0.192829	2.8443, 3.7234		0.8574	2.47503	0.330798	0.458288	1.30744	0.480437	0.338861	2	C716	TNKS1BP1	Q9C0C2 182 kDa tankyrase-1-binding protein OS=Homo sapiens GN=TNKS1BP1 PE=1 SV=4 :
DTQTSITDSC*AVYR	0.927157	0.284851	0.441468	-0.109115	0.545383	0.355101	0.954	1.0046, 0.6663	0.9725	0.89936	0.275913	0.396984	-0.153029	0.559228	0.401227	3	C100	SRPRB	Q9Y5M8 Signal recognition particle receptor subunit beta OS=Homo sapiens GN=SRPRB PE=1 SV=3 :
DTRC*VEAAK	1.0134	--	--	0.0192068	0	0	1.0134			1.0134	--	--	0.0192068	0	0	1	C478 C359	AMER2	Q8N7J2 APC membrane recruitment protein 2 OS=Homo sapiens GN=AMER2 PE=1 SV=3 :Q8N7J2-2 Isoform 2 of APC membrane recruitment protein 2 OS=Homo sapiens GN=AMER2 :
DTSFTVC*PDVPR	0.842857	0.336258	0.49486	-0.24664	0.473328	0.305517	0.3003, 1.1547, 0.3003, 1.3829	0.8490, 1.5887, 0.7560, 1.5887	0.2959, 1.3400, 0.2959, 1.3400	0.932702	0.182747	0.285745	-0.100512	0.73815	0.544021	3	C59 C42 C42 C42 C42 C42 C59 C42 C42 C42 C42 C42	CDC25C	D6RD20 M-phase inducer phosphatase 3 (Fragment) OS=Homo sapiens GN=CDC25C PE=1 SV=1 :P30307-2 Isoform 2 of M-phase inducer phosphatase 3 OS=Homo sapiens GN=CDC25C :D6RJC2 M-phase inducer phosphatase 3 (Fragment) OS=Homo sapiens GN=CDC25C PE=1 SV=1 :P30307-4 Isoform 5 of M-phase inducer phosphatase 3 OS=Homo sapiens GN=CDC25C :P30307-3 Isoform 4 of M-phase inducer phosphatase 3 OS=Homo sapiens GN=CDC25C :P30307 M-phase inducer phosphatase 3 OS=Homo sapiens GN=CDC25C PE=1 SV=2 :D6RD20 M-phase inducer phosphatase 3 (Fragment) OS=Homo sapiens GN=CDC25C PE=1 SV=1 :P30307-2 Isoform 2 of M-phase inducer phosphatase 3 OS=Homo sapiens GN=CDC25C :D6RJC2 M-phase inducer phosphatase 3 (Fragment) OS=Homo sapiens GN=CDC25C PE=1 SV=1 :P30307-4 Isoform 5 of M-phase inducer phosphatase 3 OS=Homo sapiens GN=CDC25C :P30307-3 Isoform 4 of M-phase inducer phosphatase 3 OS=Homo sapiens GN=CDC25C :P30307 M-phase inducer phosphatase 3 OS=Homo sapiens GN=CDC25C PE=1 SV=2 :
DTVSLHQQC*SHR	1.22247	0.249985	0.404097	0.289801	0.602086	0.393515	1.0703	1.1887, 1.1402, 1.4369	1.4160, 1.4160, 1.3354, 1.6325	1.32949	0.0517226	0.104696	0.410868	1.28632	0.980071	3	C873 C873 ,C873	ANKHD1	Q8IWZ3 Ankyrin repeat and KH domain-containing protein 1 OS=Homo sapiens GN=ANKHD1 PE=1 SV=1 :Q8IWZ3-6 Isoform 6 of Ankyrin repeat and KH domain-containing protein 1 OS=Homo sapiens GN=ANKHD1 :,Q8IWZ3-6 Isoform 6 of Ankyrin repeat and KH domain-containing protein 1 OS=Homo sapiens GN=ANKHD1 :
DVAC*GANHTLVLDSQKR	1.79435	0.121199	0.252231	0.843459	0.916502	0.598202	1.9662	1.7654, 0.9738	1.9236, 1.9236	1.71053	0.0215914	0.0516695	0.774441	1.66572	1.28677	3	C337 C337 ,C337	RCC2	Q9P258 Protein RCC2 OS=Homo sapiens GN=RCC2 PE=1 SV=2 :,Q9P258 Protein RCC2 OS=Homo sapiens GN=RCC2 PE=1 SV=2 :Q9P258 Protein RCC2 OS=Homo sapiens GN=RCC2 PE=1 SV=2 :
DVAC*GANHTLVLDSQK	1.2016	--	--	0.264956	0	0		1.2016		1.2016	--	--	0.264956	0	0	1	C337	RCC2	Q9P258 Protein RCC2 OS=Homo sapiens GN=RCC2 PE=1 SV=2 :
DVAEC*GPQQELDLNSPR	0.938563	0.459713	0.59461	-0.0914746	0.337513	0.225767	0.7188, 0.7188, 0.9048	0.7627, 0.7627, 0.9508	0.6924, 0.6228, 1.0817, 1.0817	0.8297	0.29935	0.423355	-0.269338	0.523821	0.373295	3	C108 C108	MCMBP	Q9BTE3 Mini-chromosome maintenance complex-binding protein OS=Homo sapiens GN=MCMBP PE=1 SV=2 :Q9BTE3-2 Isoform 2 of Mini-chromosome maintenance complex-binding protein OS=Homo sapiens GN=MCMBP :
DVALSSGSAC*TSASLEPSYVLR	0.588383	0.0750159	0.177484	-0.765173	1.12485	0.750842	0.5478, 0.6688	0.6423, 0.5260, 0.5709	0.7050, 0.5309, 0.7050, 0.5258	0.602493	0.00054642	0.0115903	-0.730983	3.26247	1.93591	3	C330 C321 C41 C20 C381 ,C330 C321 C41 C20 C381 C330 C321 C41 C20 C381 ,C321 C381	NFS1	Q9Y697-2 Isoform Cytoplasmic of Cysteine desulfurase, mitochondrial OS=Homo sapiens GN=NFS1 :Q9Y697 Cysteine desulfurase, mitochondrial OS=Homo sapiens GN=NFS1 PE=1 SV=3 :,Q9Y697-3 Isoform 3 of Cysteine desulfurase, mitochondrial OS=Homo sapiens GN=NFS1 :Q9Y697-2 Isoform Cytoplasmic of Cysteine desulfurase, mitochondrial OS=Homo sapiens GN=NFS1 :H0YGN5 Uncharacterized protein (Fragment) OS=Homo sapiens PE=4 SV=1 :H7C0I5 Uncharacterized protein (Fragment) OS=Homo sapiens PE=4 SV=1 :Q9Y697 Cysteine desulfurase, mitochondrial OS=Homo sapiens GN=NFS1 PE=1 SV=3 :,Q9Y697-3 Isoform 3 of Cysteine desulfurase, mitochondrial OS=Homo sapiens GN=NFS1 :Q9Y697-2 Isoform Cytoplasmic of Cysteine desulfurase, mitochondrial OS=Homo sapiens GN=NFS1 :H0YGN5 Uncharacterized protein (Fragment) OS=Homo sapiens PE=4 SV=1 :H7C0I5 Uncharacterized protein (Fragment) OS=Homo sapiens PE=4 SV=1 :Q9Y697 Cysteine desulfurase, mitochondrial OS=Homo sapiens GN=NFS1 PE=1 SV=3 :Q9Y697-3 Isoform 3 of Cysteine desulfurase, mitochondrial OS=Homo sapiens GN=NFS1 :Q9Y697-2 Isoform Cytoplasmic of Cysteine desulfurase, mitochondrial OS=Homo sapiens GN=NFS1 :H0YGN5 Uncharacterized protein (Fragment) OS=Homo sapiens PE=4 SV=1 :H7C0I5 Uncharacterized protein (Fragment) OS=Homo sapiens PE=4 SV=1 :Q9Y697 Cysteine desulfurase, mitochondrial OS=Homo sapiens GN=NFS1 PE=1 SV=3 :
DVAMSFHYISMGDC*IGWLEDFLMGMDSTLEPSAGAPLAM+SSGTTQLR	1.09257	--	--	0.127726	0	0	1.0926			1.09257	--	--	0.127726	0	0	1	C190,M215	RAET1L	Q5VY80 Retinoic acid early transcript 1L protein OS=Homo sapiens GN=RAET1L PE=1 SV=1 :
DVANAVLDGADC*IMLSGETAKGDYPLEAVR	0.336266	0.0798622	0.186014	-1.57233	1.09766	0.730453	0.2446	0.5919	0.1722	0.336266	0.0798622	0.148146	-1.57233	1.09766	0.829309	3	C284 C358 C358 ,C358 C358	PKM	B4DNK4 Pyruvate kinase OS=Homo sapiens GN=PKM PE=1 SV=1 :P14618 Pyruvate kinase PKM OS=Homo sapiens GN=PKM PE=1 SV=4 :P14618-2 Isoform M1 of Pyruvate kinase PKM OS=Homo sapiens GN=PKM :,P14618-2 Isoform M1 of Pyruvate kinase PKM OS=Homo sapiens GN=PKM :P14618 Pyruvate kinase PKM OS=Homo sapiens GN=PKM PE=1 SV=4 :
DVANAVLDGADC*IM+LSGETAKGDYPLEAVR	0.255532	0.382708	0.543856	-1.96842	0.417133	0.264516	0.2593	0.2518		0.255532	0.382708	0.512296	-1.96842	0.417133	0.290479	2	C284,M286 C358,M360 C358,M360	PKM	B4DNK4 Pyruvate kinase OS=Homo sapiens GN=PKM PE=1 SV=1 :P14618 Pyruvate kinase PKM OS=Homo sapiens GN=PKM PE=1 SV=4 :P14618-2 Isoform M1 of Pyruvate kinase PKM OS=Homo sapiens GN=PKM :
DVASAMQQMLTESC*K	0.924366	--	--	-0.113464	0	0			0.9244	0.924366	--	--	-0.113464	0	0	1	C397 C397	LRSAM1	Q6UWE0-2 Isoform 2 of E3 ubiquitin-protein ligase LRSAM1 OS=Homo sapiens GN=LRSAM1 :Q6UWE0 E3 ubiquitin-protein ligase LRSAM1 OS=Homo sapiens GN=LRSAM1 PE=1 SV=1 :
DVASGPC*K	0.683271	0.20181	0.349811	-0.549471	0.695058	0.456167	1.0638	0.9163, 0.3602	1.1922, 0.3329	0.773095	0.221741	0.333654	-0.371282	0.654153	0.476704	3	C350 C350 ,C350	SCML2	Q9UQR0 Sex comb on midleg-like protein 2 OS=Homo sapiens GN=SCML2 PE=1 SV=1 :,Q9UQR0 Sex comb on midleg-like protein 2 OS=Homo sapiens GN=SCML2 PE=1 SV=1 :Q9UQR0 Sex comb on midleg-like protein 2 OS=Homo sapiens GN=SCML2 PE=1 SV=1 :
DVATVAFC*DAQSTQEIHEK	0.967174	0.834317	0.862017	-0.048152	0.0786691	0.064484	0.8272	0.902	1.1723	0.967174	0.834317	0.959257	-0.048152	0.0786691	0.0180652	3	C43 C48 C43 C54 C43 C43 ,C43 C54	CTBP1	Q13363-2 Isoform 2 of C-terminal-binding protein 1 OS=Homo sapiens GN=CTBP1 :Q13363 C-terminal-binding protein 1 OS=Homo sapiens GN=CTBP1 PE=1 SV=2 :,E7ESU7 C-terminal-binding protein 1 (Fragment) OS=Homo sapiens GN=CTBP1 PE=1 SV=1 :D6RAX2 C-terminal-binding protein 1 (Fragment) OS=Homo sapiens GN=CTBP1 PE=1 SV=7 :Q13363-2 Isoform 2 of C-terminal-binding protein 1 OS=Homo sapiens GN=CTBP1 :Q13363 C-terminal-binding protein 1 OS=Homo sapiens GN=CTBP1 PE=1 SV=2 :E7EPF8 C-terminal-binding protein 1 (Fragment) OS=Homo sapiens GN=CTBP1 PE=1 SV=1 :E9PGB1 C-terminal-binding protein 1 (Fragment) OS=Homo sapiens GN=CTBP1 PE=1 SV=1 :
DVC*ISLEIDDLKK	1.42586	0.0888785	0.201412	0.511831	1.0512	0.695916	3.5321, 5.8567, 0.9133, 0.9133, 1.1673	2.1179, 1.1425, 1.2647	1.6567, 1.2060, 1.2758	1.91329	0.0278327	0.0631858	0.936055	1.55544	1.19938	3	C67 C139 C188 C47 C67 C139 C188 C47 ,C67 C139 C188 C47	EIF3J	H0YGJ7 Eukaryotic translation initiation factor 3 subunit J (Fragment) OS=Homo sapiens GN=EIF3J PE=1 SV=1 :O75822-3 Isoform 3 of Eukaryotic translation initiation factor 3 subunit J OS=Homo sapiens GN=EIF3J :O75822 Eukaryotic translation initiation factor 3 subunit J OS=Homo sapiens GN=EIF3J PE=1 SV=2 :H0YLP3 Eukaryotic translation initiation factor 3 subunit J (Fragment) OS=Homo sapiens GN=EIF3J PE=1 SV=1 :,H0YGJ7 Eukaryotic translation initiation factor 3 subunit J (Fragment) OS=Homo sapiens GN=EIF3J PE=1 SV=1 :O75822-3 Isoform 3 of Eukaryotic translation initiation factor 3 subunit J OS=Homo sapiens GN=EIF3J :O75822 Eukaryotic translation initiation factor 3 subunit J OS=Homo sapiens GN=EIF3J PE=1 SV=2 :H0YLP3 Eukaryotic translation initiation factor 3 subunit J (Fragment) OS=Homo sapiens GN=EIF3J PE=1 SV=1 :H0YGJ7 Eukaryotic translation initiation factor 3 subunit J (Fragment) OS=Homo sapiens GN=EIF3J PE=1 SV=1 :O75822-3 Isoform 3 of Eukaryotic translation initiation factor 3 subunit J OS=Homo sapiens GN=EIF3J :O75822 Eukaryotic translation initiation factor 3 subunit J OS=Homo sapiens GN=EIF3J PE=1 SV=2 :H0YLP3 Eukaryotic translation initiation factor 3 subunit J (Fragment) OS=Homo sapiens GN=EIF3J PE=1 SV=1 :
DVC*TELDAHK	3.09483	--	--	1.62986	0	0		3.0948		3.09483	--	--	1.62986	0	0	1	C875 C724 C853 C853 C853	GOLGA4	Q13439-5 Isoform 5 of Golgin subfamily A member 4 OS=Homo sapiens GN=GOLGA4 :H0Y6I0 Golgin subfamily A member 4 (Fragment) OS=Homo sapiens GN=GOLGA4 PE=1 SV=1 :Q13439-3 Isoform 3 of Golgin subfamily A member 4 OS=Homo sapiens GN=GOLGA4 :Q13439 Golgin subfamily A member 4 OS=Homo sapiens GN=GOLGA4 PE=1 SV=1 :Q13439-4 Isoform 4 of Golgin subfamily A member 4 OS=Homo sapiens GN=GOLGA4 :
DVC*TELLPLIKPQGR	1.1507	0.187274	0.334424	0.202506	0.727522	0.475703	1.3639, 1.1110, 1.3308, 0.8278	1.1195, 0.8115, 1.5230	1.0967	1.14803	0.0640313	0.125275	0.199161	1.19361	0.902136	3	C122 ,C122 C122	CBR1	P16152 Carbonyl reductase [NADPH] 1 OS=Homo sapiens GN=CBR1 PE=1 SV=3 :,P16152 Carbonyl reductase [NADPH] 1 OS=Homo sapiens GN=CBR1 PE=1 SV=3 :P16152 Carbonyl reductase [NADPH] 1 OS=Homo sapiens GN=CBR1 PE=1 SV=3 :
DVESC*HDM+AALNILKLLSELDQQSTEMPR	17.57	--	--	4.13504	0	0		17.57		17.57	--	--	4.13504	0	0	1	C466,M469 C457,M460 C460,M463 C541,M544 C458,M461	STAU1	O95793-3 Isoform 3 of Double-stranded RNA-binding protein Staufen homolog 1 OS=Homo sapiens GN=STAU1 :A0A087X1A5 Double-stranded RNA-binding protein Staufen homolog 1 OS=Homo sapiens GN=STAU1 PE=1 SV=1 :O95793-2 Isoform Short of Double-stranded RNA-binding protein Staufen homolog 1 OS=Homo sapiens GN=STAU1 :O95793 Double-stranded RNA-binding protein Staufen homolog 1 OS=Homo sapiens GN=STAU1 PE=1 SV=2 :Q5JW30 Double-stranded RNA-binding protein Staufen homolog 1 OS=Homo sapiens GN=STAU1 PE=1 SV=1 :
DVFDFIPGSDQLNVISC*QGLAPSQGRPGLSLVK	1.06229	--	--	0.0871714	0	0	1.0623			1.06229	--	--	0.0871714	0	0	1	C774 C772	COL6A1	P12109 Collagen alpha-1(VI) chain OS=Homo sapiens GN=COL6A1 PE=1 SV=3 :A0A087X0S5 Collagen alpha-1(VI) chain OS=Homo sapiens GN=COL6A1 PE=1 SV=1 :
DVFELTGDFC*R	0.93945	--	--	-0.0901124	0	0		0.9394		0.93945	--	--	-0.0901124	0	0	1	C580 C584	CXXC1	Q9P0U4 CXXC-type zinc finger protein 1 OS=Homo sapiens GN=CXXC1 PE=1 SV=2 :Q9P0U4-2 Isoform 2 of CXXC-type zinc finger protein 1 OS=Homo sapiens GN=CXXC1 :
DVFNMFC*YLGPHLSHDPILFAK	1.65442	0.0045995	0.303438	0.726329	2.33729	0.51793	2.0222	1.5755, 1.5755	1.3656, 1.3656	1.58087	0.00566252	0.0455571	0.660716	2.24699	1.34144	3	C321 C436	THOC2	A0A0C4DG98 THO complex subunit 2 OS=Homo sapiens GN=THOC2 PE=1 SV=1 :Q8NI27 THO complex subunit 2 OS=Homo sapiens GN=THOC2 PE=1 SV=2 :
DVFSGSDTDPDMAFC*K	0.788122	--	--	-0.343509	0	0			0.7881	0.788122	--	--	-0.343509	0	0	1	C494	PLOD3	O60568 Procollagen-lysine,2-oxoglutarate 5-dioxygenase 3 OS=Homo sapiens GN=PLOD3 PE=1 SV=1 :
DVFSGSDTDPDM+AFC*K	1.29287	--	--	0.370582	0	0		1.2929		1.29287	--	--	0.370582	0	0	1	M491,C494	PLOD3	O60568 Procollagen-lysine,2-oxoglutarate 5-dioxygenase 3 OS=Homo sapiens GN=PLOD3 PE=1 SV=1 :
DVGLPLC*QALVEAEDGNPDR	0.177211	0.000779991	0.077966	-2.49646	3.10791	1.10809	0.1599, 0.1723	0.1711, 0.1502	0.2131, 0.1960	0.177106	3.30754e-08	1.70473e-05	-2.49731	7.4805	4.76835	3	C46 C380	TTC38	H7C089 Tetratricopeptide repeat protein 38 (Fragment) OS=Homo sapiens GN=TTC38 PE=1 SV=1 :Q5R3I4 Tetratricopeptide repeat protein 38 OS=Homo sapiens GN=TTC38 PE=1 SV=1 :
DVGLVKEEVDVAVITAAEC*LK	0.915885	--	--	-0.126762	0	0	0.9159			0.915885	--	--	-0.126762	0	0	1	C292 C292	ZFYVE16	Q7Z3T8-3 Isoform 2 of Zinc finger FYVE domain-containing protein 16 OS=Homo sapiens GN=ZFYVE16 :Q7Z3T8 Zinc finger FYVE domain-containing protein 16 OS=Homo sapiens GN=ZFYVE16 PE=1 SV=3 :
DVGPESC*GQPTPC*WPSPALESVLGK	0.351618	0.368125	0.533335	-1.50792	0.434005	0.273		4.0722, 0.2075	0.0865	1.4554	0.357568	0.4861	0.541411	0.446641	0.313274	2	C9,C15	PGAP3	A0A087WTP0 Post-GPI attachment to proteins factor 3 OS=Homo sapiens GN=PGAP3 PE=4 SV=1 :
DVILLTAIVQVLSC*FSLYVWSFWLLAPGR	1.197	--	--	0.25942	0	0		1.197		1.197	--	--	0.25942	0	0	1	C117 C47	TMEM208	Q9BTX3 Transmembrane protein 208 OS=Homo sapiens GN=TMEM208 PE=1 SV=1 :J3KRY7 HSPC171 protein, isoform CRA_a OS=Homo sapiens GN=TMEM208 PE=1 SV=1 :
DVITHVVC*TK	0.162438	0.0327452	0.0936477	-2.62204	1.48485	1.0285	0.1528	0.131	0.2035	0.162438	0.0327452	0.0720857	-2.62204	1.48485	1.14215	3	C17 C98 C98 C68 C98	PPWD1	D6R9Q1 Peptidylprolyl isomerase domain and WD repeat-containing protein 1 (Fragment) OS=Homo sapiens GN=PPWD1 PE=1 SV=1 :D6RHV0 Peptidylprolyl isomerase domain and WD repeat-containing protein 1 OS=Homo sapiens GN=PPWD1 PE=1 SV=1 :Q96BP3 Peptidylprolyl isomerase domain and WD repeat-containing protein 1 OS=Homo sapiens GN=PPWD1 PE=1 SV=1 :F5H7P7 Peptidylprolyl isomerase domain and WD repeat-containing protein 1 OS=Homo sapiens GN=PPWD1 PE=1 SV=1 :D6RB19 Peptidylprolyl isomerase domain and WD repeat-containing protein 1 OS=Homo sapiens GN=PPWD1 PE=1 SV=1 :
DVKNGEC*FR	1.3498	--	--	0.432747	0	0			1.3498	1.3498	--	--	0.432747	0	0	1	C211	GARS	P41250 Glycine--tRNA ligase OS=Homo sapiens GN=GARS PE=1 SV=3 :
DVLFLKDC*VGPEVEK	0.562964	0.0429582	0.116149	-0.828886	1.36695	0.934984	0.5851	0.5142	0.5896	0.562964	0.0429582	0.0899353	-0.828886	1.36695	1.04607	3	C71 C99	PGK1	P00558-2 Isoform 2 of Phosphoglycerate kinase 1 OS=Homo sapiens GN=PGK1 :P00558 Phosphoglycerate kinase 1 OS=Homo sapiens GN=PGK1 PE=1 SV=3 :
DVLKEEGVSFLINTFEGGGC*GQPSGILAQPTLLYLR	0.617027	0.114508	0.242498	-0.696594	0.941166	0.615292	1.0579, 0.6628, 0.6628	0.5823, 0.5850, 0.8544	0.5675, 0.5675	0.692546	0.0168322	0.0423384	-0.530018	1.77386	1.37327	3	C1229 C1229	PRKDC	P78527-2 Isoform 2 of DNA-dependent protein kinase catalytic subunit OS=Homo sapiens GN=PRKDC :P78527 DNA-dependent protein kinase catalytic subunit OS=Homo sapiens GN=PRKDC PE=1 SV=3 :
DVLLTELSNC*TVR	2.94968	0.365399	0.529805	1.56056	0.437232	0.275884	4.0913, 4.0913		1.8376, 1.7772	2.94934	0.0751722	0.141628	1.56039	1.12394	0.84885	2	C214	TBCC	Q15814 Tubulin-specific chaperone C OS=Homo sapiens GN=TBCC PE=1 SV=2 :
DVLNLVYLC*EALNLPEVAR	0.426167	0.124033	0.256286	-1.23051	0.906463	0.591275	0.5035, 0.3224	0.4587	0.4259	0.42763	0.0158189	0.0401448	-1.22557	1.80082	1.39637	3	C191 C288 C221 C191 C288 C221 ,C191 C288 C221	UGDH	O60701-3 Isoform 3 of UDP-glucose 6-dehydrogenase OS=Homo sapiens GN=UGDH :O60701 UDP-glucose 6-dehydrogenase OS=Homo sapiens GN=UGDH PE=1 SV=1 :O60701-2 Isoform 2 of UDP-glucose 6-dehydrogenase OS=Homo sapiens GN=UGDH :,O60701-3 Isoform 3 of UDP-glucose 6-dehydrogenase OS=Homo sapiens GN=UGDH :O60701 UDP-glucose 6-dehydrogenase OS=Homo sapiens GN=UGDH PE=1 SV=1 :O60701-2 Isoform 2 of UDP-glucose 6-dehydrogenase OS=Homo sapiens GN=UGDH :O60701-3 Isoform 3 of UDP-glucose 6-dehydrogenase OS=Homo sapiens GN=UGDH :O60701 UDP-glucose 6-dehydrogenase OS=Homo sapiens GN=UGDH PE=1 SV=1 :O60701-2 Isoform 2 of UDP-glucose 6-dehydrogenase OS=Homo sapiens GN=UGDH :
DVLVLSC*DLITDVALHEVVDLFR	0.337808	0.30729	0.46518	-1.56572	0.512451	0.332379	0.3443	0.3313		0.337808	0.30729	0.432357	-1.56572	0.512451	0.364158	2	C106 ,C106 C106 C106	EIF2B3	Q9NR50 Translation initiation factor eIF-2B subunit gamma OS=Homo sapiens GN=EIF2B3 PE=1 SV=1 :,Q9NR50-3 Isoform 3 of Translation initiation factor eIF-2B subunit gamma OS=Homo sapiens GN=EIF2B3 :Q9NR50-2 Isoform 2 of Translation initiation factor eIF-2B subunit gamma OS=Homo sapiens GN=EIF2B3 :Q9NR50 Translation initiation factor eIF-2B subunit gamma OS=Homo sapiens GN=EIF2B3 PE=1 SV=1 :
DVNAILGASVVLEC*R	3.19864	--	--	1.67746	0	0	3.1986			3.19864	--	--	1.67746	0	0	1	C7689 C6762 C8006 C6762 C6954 C7689 C7689 C7597 C7814 C8006	TTN	Q8WZ42-5 Isoform 5 of Titin OS=Homo sapiens GN=TTN :Q8WZ42-4 Isoform 4 of Titin OS=Homo sapiens GN=TTN :Q8WZ42-12 Isoform 12 of Titin OS=Homo sapiens GN=TTN :Q8WZ42-11 Isoform 11 of Titin OS=Homo sapiens GN=TTN :Q8WZ42-7 Isoform 7 of Titin OS=Homo sapiens GN=TTN :Q8WZ42 Titin OS=Homo sapiens GN=TTN PE=1 SV=4 :Q8WZ42-13 Isoform 13 of Titin OS=Homo sapiens GN=TTN :Q8WZ42-2 Isoform 2 of Titin OS=Homo sapiens GN=TTN :Q8WZ42-8 Isoform 8 of Titin OS=Homo sapiens GN=TTN :A0A0A0MTS7 Titin OS=Homo sapiens GN=TTN PE=1 SV=1 :
DVNLASC*AADGSVK	0.0826631	0.0286049	0.0835898	-3.59661	1.54356	1.07785	0.0710, 0.0834	0.0853	0.0853	0.081277	0.00107776	0.0219721	-3.62101	2.96748	1.65813	3	C299 C298	PRPF4	O43172 U4/U6 small nuclear ribonucleoprotein Prp4 OS=Homo sapiens GN=PRPF4 PE=1 SV=2 :O43172-2 Isoform 2 of U4/U6 small nuclear ribonucleoprotein Prp4 OS=Homo sapiens GN=PRPF4 :
DVPEDVAQEMVESGYVC*EGDHK	1.75819	0.303569	0.461526	0.814089	0.517743	0.335803		1.5563	1.9600, 1.9600	1.82547	0.0183748	0.0453473	0.868271	1.73578	1.34345	2	C547 C547 C547 C547 C547 C547	WNK1	Q9H4A3-5 Isoform 4 of Serine/threonine-protein kinase WNK1 OS=Homo sapiens GN=WNK1 :Q9H4A3-7 Isoform 6 of Serine/threonine-protein kinase WNK1 OS=Homo sapiens GN=WNK1 :Q9H4A3-6 Isoform 5 of Serine/threonine-protein kinase WNK1 OS=Homo sapiens GN=WNK1 :F5GWT4 Serine/threonine-protein kinase WNK1 OS=Homo sapiens GN=WNK1 PE=1 SV=1 :Q9H4A3-2 Isoform 2 of Serine/threonine-protein kinase WNK1 OS=Homo sapiens GN=WNK1 :Q9H4A3 Serine/threonine-protein kinase WNK1 OS=Homo sapiens GN=WNK1 PE=1 SV=2 :
DVPEDVAQEM+VESGYVC*EGDHK	0.45317	0.150408	0.29095	-1.14188	0.822728	0.536181	0.359	0.5208, 0.5865		0.488762	0.0237166	0.0555781	-1.0328	1.62495	1.2551	2	M540,C547 M540,C547 M540,C547 M540,C547 M540,C547 M540,C547	WNK1	Q9H4A3-5 Isoform 4 of Serine/threonine-protein kinase WNK1 OS=Homo sapiens GN=WNK1 :Q9H4A3-7 Isoform 6 of Serine/threonine-protein kinase WNK1 OS=Homo sapiens GN=WNK1 :Q9H4A3-6 Isoform 5 of Serine/threonine-protein kinase WNK1 OS=Homo sapiens GN=WNK1 :F5GWT4 Serine/threonine-protein kinase WNK1 OS=Homo sapiens GN=WNK1 PE=1 SV=1 :Q9H4A3-2 Isoform 2 of Serine/threonine-protein kinase WNK1 OS=Homo sapiens GN=WNK1 :Q9H4A3 Serine/threonine-protein kinase WNK1 OS=Homo sapiens GN=WNK1 PE=1 SV=2 :
DVPIGAIIC*ITVGKPEDIEAFK	0.70065	--	--	-0.513233	0	0	0.7007			0.70065	--	--	-0.513233	0	0	1	C164 C164	DLAT	P10515 Dihydrolipoyllysine-residue acetyltransferase component of pyruvate dehydrogenase complex, mitochondrial OS=Homo sapiens GN=DLAT PE=1 SV=3 :E9PEJ4 Acetyltransferase component of pyruvate dehydrogenase complex OS=Homo sapiens GN=DLAT PE=1 SV=1 :
DVPLADPGLDNDVGVEVGGSGGC*LEER	1.01016	0.784832	0.814001	0.0145795	0.105223	0.0893752	0.9266, 0.9266, 1.2178	0.9644, 0.9644	1.1175	1.01955	0.733636	0.860404	0.0279366	0.134519	0.0652977	3	C62	MID1IP1	Q9NPA3 Mid1-interacting protein 1 OS=Homo sapiens GN=MID1IP1 PE=1 SV=1 :
DVPLGTPLC*IIVEK	0.979937	--	--	-0.0292392	0	0		0.9799		0.979937	--	--	-0.0292392	0	0	1	C291	DLAT	P10515 Dihydrolipoyllysine-residue acetyltransferase component of pyruvate dehydrogenase complex, mitochondrial OS=Homo sapiens GN=DLAT PE=1 SV=3 :
DVPSSLSCLPASGSM+C*GSLIESK	0.400279	--	--	-1.32092	0	0			0.4003	0.400279	--	--	-1.32092	0	0	1	M384,C377	ZFYVE16	Q7Z3T8 Zinc finger FYVE domain-containing protein 16 OS=Homo sapiens GN=ZFYVE16 PE=1 SV=3 :
DVPSSLSC*LPASGSMC*GSLIESK	3.90715	--	--	1.96612	0	0		3.9071		3.90715	--	--	1.96612	0	0	1	C377,C385	ZFYVE16	Q7Z3T8 Zinc finger FYVE domain-containing protein 16 OS=Homo sapiens GN=ZFYVE16 PE=1 SV=3 :
DVQAVASVHTLAAAQGPSGHLSDFQNDPGMAARDSQC*TSGPSSYAQSLEGPGK	1.32623	--	--	0.40733	0	0		1.3262		1.32623	--	--	0.40733	0	0	1	C441 C445	GPR156	Q8NFN8-2 Isoform 2 of Probable G-protein coupled receptor 156 OS=Homo sapiens GN=GPR156 :Q8NFN8 Probable G-protein coupled receptor 156 OS=Homo sapiens GN=GPR156 PE=2 SV=2 :
DVQIGDIVTVGEC*RPLSK	1.09092	0.202051	0.350192	0.125542	0.694538	0.455693	0.9090, 0.9768, 0.9090, 1.0554, 0.8036, 0.8410, 0.9252, 1.0554, 0.8036, 0.8410	0.9337, 0.6990, 0.9537, 1.0910, 0.9465, 1.1116, 1.0756, 0.6990, 0.9546, 1.1116, 1.0756	1.2118, 0.9841, 1.1880, 1.2008, 1.0790, 0.9325, 1.1287, 1.0876, 1.0776, 1.0876, 1.1544, 0.7042, 1.2118, 0.9841, 1.1880, 1.2008, 1.0790, 0.9325, 1.1287	1.00832	0.00350382	0.0304952	0.0119583	2.45546	1.51577	3	C131	RPS11	P62280 40S ribosomal protein S11 OS=Homo sapiens GN=RPS11 PE=1 SV=3 :
DVQLSQAGDLIMEVYIEQQLPDNC*VTLKVSPTLTAEELTNQVLEM+R	1.28365	--	--	0.360251	0	0		1.2836		1.28365	--	--	0.360251	0	0	1	C1133,M1154 C964,M985 C795,M816	ARAP3	Q8WWN8 Arf-GAP with Rho-GAP domain, ANK repeat and PH domain-containing protein 3 OS=Homo sapiens GN=ARAP3 PE=1 SV=1 :G5E9Y3 Arf-GAP with Rho-GAP domain, ANK repeat and PH domain-containing protein 3 OS=Homo sapiens GN=ARAP3 PE=1 SV=1 :Q8WWN8-2 Isoform 2 of Arf-GAP with Rho-GAP domain, ANK repeat and PH domain-containing protein 3 OS=Homo sapiens GN=ARAP3 :
DVTEALILQLFSQIGPC*K	1.07824	0.323142	0.4814	0.108682	0.490607	0.317494	1.0331, 0.9013, 1.0331	1.1252, 1.0258, 1.1252, 1.0258	1.2156, 1.2318, 1.2156	1.09324	0.0365603	0.0789357	0.128611	1.43699	1.10273	3	C33 C33 C33 C33 C33 C33 C33 C33 C33 C33 C33 C33 C33 C33 ,C33 C33 C25 C33 C33 C33 C33 C33 C33 C33 C25 C33 C33 C33 C33 C33	TIA1	C9JTN7 Nucleolysin TIA-1 isoform p40 OS=Homo sapiens GN=TIA1 PE=1 SV=1 :E5RGV5 Nucleolysin TIA-1 isoform p40 OS=Homo sapiens GN=TIA1 PE=1 SV=1 :H7BY49 Nucleolysin TIA-1 isoform p40 (Fragment) OS=Homo sapiens GN=TIA1 PE=1 SV=1 :F8W8I6 Nucleolysin TIA-1 isoform p40 OS=Homo sapiens GN=TIA1 PE=1 SV=1 :P31483-3 Isoform 3 of Nucleolysin TIA-1 isoform p40 OS=Homo sapiens GN=TIA1 :P31483-2 Isoform Short of Nucleolysin TIA-1 isoform p40 OS=Homo sapiens GN=TIA1 :P31483 Nucleolysin TIA-1 isoform p40 OS=Homo sapiens GN=TIA1 PE=1 SV=3 :E5RG67 Nucleolysin TIA-1 isoform p40 OS=Homo sapiens GN=TIA1 PE=1 SV=1 :C9JTN7 Nucleolysin TIA-1 isoform p40 OS=Homo sapiens GN=TIA1 PE=1 SV=1 :E5RGV5 Nucleolysin TIA-1 isoform p40 OS=Homo sapiens GN=TIA1 PE=1 SV=1 :H7BY49 Nucleolysin TIA-1 isoform p40 (Fragment) OS=Homo sapiens GN=TIA1 PE=1 SV=1 :F8W8I6 Nucleolysin TIA-1 isoform p40 OS=Homo sapiens GN=TIA1 PE=1 SV=1 :P31483-3 Isoform 3 of Nucleolysin TIA-1 isoform p40 OS=Homo sapiens GN=TIA1 :P31483-2 Isoform Short of Nucleolysin TIA-1 isoform p40 OS=Homo sapiens GN=TIA1 :P31483 Nucleolysin TIA-1 isoform p40 OS=Homo sapiens GN=TIA1 PE=1 SV=3 :E5RG67 Nucleolysin TIA-1 isoform p40 OS=Homo sapiens GN=TIA1 PE=1 SV=1 :,C9JTN7 Nucleolysin TIA-1 isoform p40 OS=Homo sapiens GN=TIA1 PE=1 SV=1 :E5RGV5 Nucleolysin TIA-1 isoform p40 OS=Homo sapiens GN=TIA1 PE=1 SV=1 :F8W8I6 Nucleolysin TIA-1 isoform p40 OS=Homo sapiens GN=TIA1 PE=1 SV=1 :P31483-3 Isoform 3 of Nucleolysin TIA-1 isoform p40 OS=Homo sapiens GN=TIA1 :P31483-2 Isoform Short of Nucleolysin TIA-1 isoform p40 OS=Homo sapiens GN=TIA1 :P31483 Nucleolysin TIA-1 isoform p40 OS=Homo sapiens GN=TIA1 PE=1 SV=3 :E5RG67 Nucleolysin TIA-1 isoform p40 OS=Homo sapiens GN=TIA1 PE=1 SV=1 :C9JTN7 Nucleolysin TIA-1 isoform p40 OS=Homo sapiens GN=TIA1 PE=1 SV=1 :E5RGV5 Nucleolysin TIA-1 isoform p40 OS=Homo sapiens GN=TIA1 PE=1 SV=1 :F8W8I6 Nucleolysin TIA-1 isoform p40 OS=Homo sapiens GN=TIA1 PE=1 SV=1 :P31483-3 Isoform 3 of Nucleolysin TIA-1 isoform p40 OS=Homo sapiens GN=TIA1 :P31483-2 Isoform Short of Nucleolysin TIA-1 isoform p40 OS=Homo sapiens GN=TIA1 :P31483 Nucleolysin TIA-1 isoform p40 OS=Homo sapiens GN=TIA1 PE=1 SV=3 :E5RG67 Nucleolysin TIA-1 isoform p40 OS=Homo sapiens GN=TIA1 PE=1 SV=1 :
DVTEVLILQLFSQIGPC*K	0.913619	0.499798	0.628817	-0.130335	0.301206	0.201476	1.0178, 0.7027, 1.0107	0.7919	1.0147, 1.0147	0.92542	0.490481	0.620742	-0.11182	0.309377	0.207089	3	C35 C35 ,C35	TIAL1	Q01085-2 Isoform 2 of Nucleolysin TIAR OS=Homo sapiens GN=TIAL1 :,Q01085 Nucleolysin TIAR OS=Homo sapiens GN=TIAL1 PE=1 SV=1 :Q01085-2 Isoform 2 of Nucleolysin TIAR OS=Homo sapiens GN=TIAL1 :
DVTYIC*PFTGAVR	3.00833	0.268842	0.424389	1.58896	0.570503	0.372236	2.8619		3.1547, 3.1547	3.05713	0.00748363	0.0543734	1.61218	2.12589	1.26461	2	C95 ,C23 C95 C23	MTMR2	Q13614 Myotubularin-related protein 2 OS=Homo sapiens GN=MTMR2 PE=1 SV=4 :,C9JEX3 Myotubularin-related protein 2 (Fragment) OS=Homo sapiens GN=MTMR2 PE=1 SV=7 :Q13614 Myotubularin-related protein 2 OS=Homo sapiens GN=MTMR2 PE=1 SV=4 :Q13614-2 Isoform 2 of Myotubularin-related protein 2 OS=Homo sapiens GN=MTMR2 :
DVVIC*PDASLEDAKK	1.20026	0.323581	0.48188	0.263345	0.490017	0.317061	0.9948, 0.9237, 0.9806, 0.9935, 0.9568, 0.9237, 0.9193, 0.9967, 0.9043, 1.0038, 0.9506, 1.2096, 1.2995, 0.9948, 0.9506, 1.2636, 1.2096, 1.2995	1.1512, 1.5463, 1.8893, 1.1396, 1.1664, 1.0767, 1.1396, 1.1668, 1.1664, 1.1626, 1.0767, 1.1722, 0.9208, 1.1209, 1.4851, 0.9969, 1.5463, 1.1512, 1.1722, 1.4851, 0.9969	1.4378, 1.4269, 1.4659, 1.4727, 1.2823, 1.4453, 1.4269, 1.4659, 1.4727, 1.4453, 1.4924, 1.4650, 1.5729, 1.3155, 1.2967, 1.4378, 1.4650, 1.5729, 1.7014	1.24424	0.00633821	0.0500892	0.315263	2.19803	1.30026	3	C53 C53 C53 C53 C53 C53 C53 C53 C53 C53 ,C53 C53 C53 C53 C53 C53 C53 C53	PARK7	Q99497 Protein deglycase DJ-1 OS=Homo sapiens GN=PARK7 PE=1 SV=2 :K7ELW0 Protein deglycase DJ-1 OS=Homo sapiens GN=PARK7 PE=1 SV=1 :Q99497 Protein deglycase DJ-1 OS=Homo sapiens GN=PARK7 PE=1 SV=2 :K7ELW0 Protein deglycase DJ-1 OS=Homo sapiens GN=PARK7 PE=1 SV=1 :Q99497 Protein deglycase DJ-1 OS=Homo sapiens GN=PARK7 PE=1 SV=2 :K7ELW0 Protein deglycase DJ-1 OS=Homo sapiens GN=PARK7 PE=1 SV=1 :Q99497 Protein deglycase DJ-1 OS=Homo sapiens GN=PARK7 PE=1 SV=2 :K7ELW0 Protein deglycase DJ-1 OS=Homo sapiens GN=PARK7 PE=1 SV=1 :Q99497 Protein deglycase DJ-1 OS=Homo sapiens GN=PARK7 PE=1 SV=2 :K7ELW0 Protein deglycase DJ-1 OS=Homo sapiens GN=PARK7 PE=1 SV=1 :,Q99497 Protein deglycase DJ-1 OS=Homo sapiens GN=PARK7 PE=1 SV=2 :K7ELW0 Protein deglycase DJ-1 OS=Homo sapiens GN=PARK7 PE=1 SV=1 :Q99497 Protein deglycase DJ-1 OS=Homo sapiens GN=PARK7 PE=1 SV=2 :K7ELW0 Protein deglycase DJ-1 OS=Homo sapiens GN=PARK7 PE=1 SV=1 :Q99497 Protein deglycase DJ-1 OS=Homo sapiens GN=PARK7 PE=1 SV=2 :K7ELW0 Protein deglycase DJ-1 OS=Homo sapiens GN=PARK7 PE=1 SV=1 :Q99497 Protein deglycase DJ-1 OS=Homo sapiens GN=PARK7 PE=1 SV=2 :K7ELW0 Protein deglycase DJ-1 OS=Homo sapiens GN=PARK7 PE=1 SV=1 :
DVVIC*PDASLEDAK	0.597715	0.293753	0.450976	-0.74247	0.532017	0.345847	0.8493, 0.2212, 0.8493, 0.2246	0.9704, 0.4619, 0.9704, 0.4619	1.2401, 0.4545, 1.2401	0.722173	0.0777713	0.145248	-0.469583	1.10918	0.837891	3	C53 C53 C53 C53	PARK7	Q99497 Protein deglycase DJ-1 OS=Homo sapiens GN=PARK7 PE=1 SV=2 :K7ELW0 Protein deglycase DJ-1 OS=Homo sapiens GN=PARK7 PE=1 SV=1 :Q99497 Protein deglycase DJ-1 OS=Homo sapiens GN=PARK7 PE=1 SV=2 :K7ELW0 Protein deglycase DJ-1 OS=Homo sapiens GN=PARK7 PE=1 SV=1 :
DVVIQDDDVEC*TMVEKR	1.07376	0.581404	0.703064	0.102666	0.235522	0.153005	0.8494, 0.8494	1.1434, 1.1434	1.2285	1.04281	0.427122	0.557585	0.0604718	0.369448	0.253689	3	C386 C383 C386 C33	PRKCA,PRKCB	P05771 Protein kinase C beta type OS=Homo sapiens GN=PRKCB PE=1 SV=4 :P17252 Protein kinase C alpha type OS=Homo sapiens GN=PRKCA PE=1 SV=4 :P05771-2 Isoform Beta-II of Protein kinase C beta type OS=Homo sapiens GN=PRKCB :H3BV73 Protein kinase C beta type (Fragment) OS=Homo sapiens GN=PRKCB PE=1 SV=1 :
DVVLIDDDVEC*TMVEKR	1.22116	0.0126671	1	0.288251	1.89732	0	1.1440, 1.1440	1.2048, 1.2048, 1.0329	1.3847, 0.9889	1.15772	0.0250715	0.0581337	0.211285	1.60082	1.23557	3	C424 C393	PRKCD	Q05655-2 Isoform 2 of Protein kinase C delta type OS=Homo sapiens GN=PRKCD :Q05655 Protein kinase C delta type OS=Homo sapiens GN=PRKCD PE=1 SV=2 :
DVVPADVASPESGSC*NR	0.413292	--	--	-1.27477	0	0			0.4133	0.413292	--	--	-1.27477	0	0	1	C59	VPS39	Q96JC1 Vam6/Vps39-like protein OS=Homo sapiens GN=VPS39 PE=1 SV=2 :
DVYPGQC*LWEGC*EPFQR	0.598194	--	--	-0.741313	0	0		0.5982		0.598194	--	--	-0.741313	0	0	1	C1667,C1672 C1667,C1672	ARID2	Q68CP9 AT-rich interactive domain-containing protein 2 OS=Homo sapiens GN=ARID2 PE=1 SV=2 :Q68CP9-3 Isoform 2 of AT-rich interactive domain-containing protein 2 OS=Homo sapiens GN=ARID2 :
DWDNSGPFC*GTISSK	0.148635	0.0019785	0.459597	-2.75015	2.70366	0.337623		0.152	0.1453	0.148635	0.0019785	0.020007	-2.75015	2.70366	1.69882	2	C298	MPP6	Q9NZW5 MAGUK p55 subfamily member 6 OS=Homo sapiens GN=MPP6 PE=1 SV=2 :
DWSDEPIKEC*GTNECLDNNGGC*SHVCNDLK	0.549358	--	--	-0.864181	0	0	0.5494			0.549358	--	--	-0.864181	0	0	1	C313,C325 C186,C198 C145,C157 C272,C284 C313,C325 C313,C325 C192,C204 C398,C410	LDLR	P01130-5 Isoform 5 of Low-density lipoprotein receptor OS=Homo sapiens GN=LDLR :P01130-2 Isoform 2 of Low-density lipoprotein receptor OS=Homo sapiens GN=LDLR :P01130-3 Isoform 3 of Low-density lipoprotein receptor OS=Homo sapiens GN=LDLR :P01130-4 Isoform 4 of Low-density lipoprotein receptor OS=Homo sapiens GN=LDLR :H0YMD1 Low-density lipoprotein receptor OS=Homo sapiens GN=LDLR PE=1 SV=1 :P01130 Low-density lipoprotein receptor OS=Homo sapiens GN=LDLR PE=1 SV=1 :P01130-6 Isoform 6 of Low-density lipoprotein receptor OS=Homo sapiens GN=LDLR :J3KMZ9 Low-density lipoprotein receptor (Fragment) OS=Homo sapiens GN=LDLR PE=1 SV=1 :
DYDLLVVGGGSGGLAC*AK	1.03961	--	--	0.0560391	0	0		1.0396		1.03961	--	--	0.0560391	0	0	1	C54 C28 C54 C22 C54	TXNRD2	A0A096LPK7 Thioredoxin reductase 2, mitochondrial OS=Homo sapiens GN=TXNRD2 PE=1 SV=1 :Q9NNW7-2 Isoform 2 of Thioredoxin reductase 2, mitochondrial OS=Homo sapiens GN=TXNRD2 :E7EWK1 Thioredoxin reductase 2, mitochondrial OS=Homo sapiens GN=TXNRD2 PE=1 SV=1 :A0A096LPD9 Thioredoxin reductase 2, mitochondrial OS=Homo sapiens GN=TXNRD2 PE=1 SV=1 :Q9NNW7 Thioredoxin reductase 2, mitochondrial OS=Homo sapiens GN=TXNRD2 PE=1 SV=3 :
DYEEIGPSIC*R	1.90594	0.0428264	0.115888	0.930506	1.36829	0.935962	2.0127	1.7066	1.9985	1.90594	0.0428264	0.0897205	0.930506	1.36829	1.04711	3	C408	ACTR3	P61158 Actin-related protein 3 OS=Homo sapiens GN=ACTR3 PE=1 SV=3 :
DYEFMWNPHLGYILTC*PSNLGTGLR	0.989785	0.734441	0.82084	-0.0148127	0.134043	0.0857416	1.1226, 0.8037, 0.9970, 0.9343, 1.0252, 0.9343, 0.9847, 0.8844, 0.9970, 0.9847, 0.8844	1.0045, 0.9219, 1.0045, 1.0333, 0.9219, 0.8822, 0.6655, 0.9563, 0.8822	1.0706, 0.5815, 1.0683, 1.0706, 2.8189, 1.0683, 1.0498, 0.5815, 1.0957, 0.7886	1.00062	0.434282	0.565276	0.000889293	0.362228	0.247739	3	C283 C283 C81 C81 ,C283 C283	CKB	P12277 Creatine kinase B-type OS=Homo sapiens GN=CKB PE=1 SV=1 :P12277 Creatine kinase B-type OS=Homo sapiens GN=CKB PE=1 SV=1 :,P12277 Creatine kinase B-type OS=Homo sapiens GN=CKB PE=1 SV=1 :P12277 Creatine kinase B-type OS=Homo sapiens GN=CKB PE=1 SV=1 :H0YJG0 Creatine kinase B-type (Fragment) OS=Homo sapiens GN=CKB PE=1 SV=1 :H0YJG0 Creatine kinase B-type (Fragment) OS=Homo sapiens GN=CKB PE=1 SV=1 :
DYEFM+WNPHLGYILTC*PSNLGTGLR	0.960939	0.267169	0.422318	-0.0574836	0.573213	0.37436	0.9229, 0.9832, 0.9229, 0.7264, 0.9832, 0.9382	0.8133, 0.9802, 0.8133, 0.9802, 0.7753, 0.9633, 0.9633	1.0018, 1.0725, 1.0018, 1.0725, 0.8709, 1.0285, 0.8709, 1.0285	0.93872	0.0448809	0.0932385	-0.0912335	1.34794	1.0304	3	M272,C283 M272,C283 ,M272,C283 M272,C283 M70,C81 M70,C81	CKB	P12277 Creatine kinase B-type OS=Homo sapiens GN=CKB PE=1 SV=1 :P12277 Creatine kinase B-type OS=Homo sapiens GN=CKB PE=1 SV=1 :,P12277 Creatine kinase B-type OS=Homo sapiens GN=CKB PE=1 SV=1 :P12277 Creatine kinase B-type OS=Homo sapiens GN=CKB PE=1 SV=1 :H0YJG0 Creatine kinase B-type (Fragment) OS=Homo sapiens GN=CKB PE=1 SV=1 :H0YJG0 Creatine kinase B-type (Fragment) OS=Homo sapiens GN=CKB PE=1 SV=1 :
DYEQPTC*AK	2.52575	--	--	1.33671	0	0	2.5258			2.52575	--	--	1.33671	0	0	1	C830 C830	FAM208A	Q9UK61-3 Isoform 3 of Protein TASOR OS=Homo sapiens GN=FAM208A :Q9UK61 Protein TASOR OS=Homo sapiens GN=FAM208A PE=1 SV=3 :
DYLLC*DYNRDGDSYR	0.87132	0.356487	0.517565	-0.198725	0.447957	0.286035	0.8035	1.0772, 0.9909, 1.0772, 0.9909	0.7489, 1.0053, 0.7489	0.930351	0.132378	0.222018	-0.104153	0.878185	0.653611	3	C91 ,C62 C91 C62 C50 C88 C62 C91 C62 C50 C88 ,C62 C91 C62 C50 C88	CAPZB	P47756 F-actin-capping protein subunit beta OS=Homo sapiens GN=CAPZB PE=1 SV=4 :B1AK88 Capping protein (Actin filament) muscle Z-line, beta, isoform CRA_d OS=Homo sapiens GN=CAPZB PE=1 SV=1 :P47756-2 Isoform 2 of F-actin-capping protein subunit beta OS=Homo sapiens GN=CAPZB :B1AK87 Capping protein (Actin filament) muscle Z-line, beta, isoform CRA_a OS=Homo sapiens GN=CAPZB PE=1 SV=1 :B1AK85 F-actin-capping protein subunit beta OS=Homo sapiens GN=CAPZB PE=1 SV=1 :,P47756 F-actin-capping protein subunit beta OS=Homo sapiens GN=CAPZB PE=1 SV=4 :B1AK88 Capping protein (Actin filament) muscle Z-line, beta, isoform CRA_d OS=Homo sapiens GN=CAPZB PE=1 SV=1 :P47756-2 Isoform 2 of F-actin-capping protein subunit beta OS=Homo sapiens GN=CAPZB :B1AK87 Capping protein (Actin filament) muscle Z-line, beta, isoform CRA_a OS=Homo sapiens GN=CAPZB PE=1 SV=1 :B1AK85 F-actin-capping protein subunit beta OS=Homo sapiens GN=CAPZB PE=1 SV=1 :P47756 F-actin-capping protein subunit beta OS=Homo sapiens GN=CAPZB PE=1 SV=4 :B1AK88 Capping protein (Actin filament) muscle Z-line, beta, isoform CRA_d OS=Homo sapiens GN=CAPZB PE=1 SV=1 :P47756-2 Isoform 2 of F-actin-capping protein subunit beta OS=Homo sapiens GN=CAPZB :B1AK87 Capping protein (Actin filament) muscle Z-line, beta, isoform CRA_a OS=Homo sapiens GN=CAPZB PE=1 SV=1 :B1AK85 F-actin-capping protein subunit beta OS=Homo sapiens GN=CAPZB PE=1 SV=1 :,B1AK88 Capping protein (Actin filament) muscle Z-line, beta, isoform CRA_d OS=Homo sapiens GN=CAPZB PE=1 SV=1 :
DYLLC*DYNR	1.01155	0.621979	0.741635	0.016562	0.206224	0.12981	1.1743	1.3013	0.5591	1.01155	0.621979	0.749969	0.016562	0.206224	0.124956	3	C91 ,C62 C91 C62 C50 C88	CAPZB	P47756 F-actin-capping protein subunit beta OS=Homo sapiens GN=CAPZB PE=1 SV=4 :B1AK88 Capping protein (Actin filament) muscle Z-line, beta, isoform CRA_d OS=Homo sapiens GN=CAPZB PE=1 SV=1 :P47756-2 Isoform 2 of F-actin-capping protein subunit beta OS=Homo sapiens GN=CAPZB :B1AK87 Capping protein (Actin filament) muscle Z-line, beta, isoform CRA_a OS=Homo sapiens GN=CAPZB PE=1 SV=1 :B1AK85 F-actin-capping protein subunit beta OS=Homo sapiens GN=CAPZB PE=1 SV=1 :,B1AK88 Capping protein (Actin filament) muscle Z-line, beta, isoform CRA_d OS=Homo sapiens GN=CAPZB PE=1 SV=1 :
DYLSSSFLC*SDDDRASK	1.91192	--	--	0.935019	0	0			1.9119	1.91192	--	--	0.935019	0	0	1	C555 C555 C555	MASTL	Q96GX5-2 Isoform 2 of Serine/threonine-protein kinase greatwall OS=Homo sapiens GN=MASTL :Q96GX5 Serine/threonine-protein kinase greatwall OS=Homo sapiens GN=MASTL PE=1 SV=1 :Q96GX5-3 Isoform 3 of Serine/threonine-protein kinase greatwall OS=Homo sapiens GN=MASTL :
DYLSSSFLC*SDDDR	1.71961	0.0745182	0.176661	0.78208	1.12774	0.75286	2.2419	1.5212	1.3957	1.71961	0.0745182	0.140659	0.78208	1.12774	0.851831	3	C555 C555 C555	MASTL	Q96GX5-2 Isoform 2 of Serine/threonine-protein kinase greatwall OS=Homo sapiens GN=MASTL :Q96GX5 Serine/threonine-protein kinase greatwall OS=Homo sapiens GN=MASTL PE=1 SV=1 :Q96GX5-3 Isoform 3 of Serine/threonine-protein kinase greatwall OS=Homo sapiens GN=MASTL :
DYQLSEEEARIEALC*DEER	1.54647	0.105226	0.227995	0.628975	0.977876	0.642076	1.9233	1.3046	1.4115	1.54647	0.105226	0.185277	0.628975	0.977876	0.732177	3	C110 C110	SFSWAP	Q12872 Splicing factor, suppressor of white-apricot homolog OS=Homo sapiens GN=SFSWAP PE=1 SV=3 :Q12872-2 Isoform 2 of Splicing factor, suppressor of white-apricot homolog OS=Homo sapiens GN=SFSWAP :
DYQNTEEVC*QLR	8.21707	0.0433205	0.11688	3.03862	1.36331	0.932261	8.4809, 8.4809	7.9554, 7.9554	8.215	8.21749	1.25914e-06	0.000211909	3.0387	5.89992	3.67385	3	C646 C683	KNTC1	E7ES84 Kinetochore-associated protein 1 OS=Homo sapiens GN=KNTC1 PE=1 SV=1 :P50748 Kinetochore-associated protein 1 OS=Homo sapiens GN=KNTC1 PE=1 SV=1 :
DYSNWPTIPQVYLNGEFVGGC*DILLQMHQNGDLVEELKK	0.77753	--	--	-0.363029	0	0	0.7775			0.77753	--	--	-0.363029	0	0	1	C122	GLRX5	Q86SX6 Glutaredoxin-related protein 5, mitochondrial OS=Homo sapiens GN=GLRX5 PE=1 SV=2 :
DYTGC*STSESLSPVK	1.11494	0.674434	0.793301	0.156964	0.171061	0.100562	1.6052	0.6247		1.11494	0.674434	0.802557	0.156964	0.171061	0.0955242	2	C203 C79 C202	MPZL1	O95297 Myelin protein zero-like protein 1 OS=Homo sapiens GN=MPZL1 PE=1 SV=1 :O95297-4 Isoform 4 of Myelin protein zero-like protein 1 OS=Homo sapiens GN=MPZL1 :O95297-2 Isoform 2 of Myelin protein zero-like protein 1 OS=Homo sapiens GN=MPZL1 :
DYVLDC*NILPPLLQLFSK	1.05576	0.499026	0.628378	0.0782818	0.301877	0.201779	1.0005		1.111	1.05576	0.499026	0.628474	0.0782818	0.301877	0.201713	2	C210 ,C210 C210	KPNA1	C9JYI4 Importin subunit alpha-5 (Fragment) OS=Homo sapiens GN=KPNA1 PE=1 SV=1 :P52294 Importin subunit alpha-5 OS=Homo sapiens GN=KPNA1 PE=1 SV=3 :,P52294 Importin subunit alpha-5 OS=Homo sapiens GN=KPNA1 PE=1 SV=3 :
DYVLNC*SILNPLLTLLTK	1.23673	0.288734	0.445716	0.306526	0.539502	0.350942	1.5012	1.1117	1.0972	1.23673	0.288734	0.411732	0.306526	0.539502	0.385385	3	C208	KPNA6	O60684 Importin subunit alpha-7 OS=Homo sapiens GN=KPNA6 PE=1 SV=1 :
DYVTGGAC*PSK	0.380366	--	--	-1.39454	0	0			0.3804	0.380366	--	--	-1.39454	0	0	1	C30 C30	RDH13	Q8NBN7 Retinol dehydrogenase 13 OS=Homo sapiens GN=RDH13 PE=1 SV=2 :G8JLA1 Retinol dehydrogenase 13 OS=Homo sapiens GN=RDH13 PE=1 SV=1 :
EAAALALANLTTC*NPANAK	1.02215	0.622315	0.741875	0.0316086	0.20599	0.129669	1.1277	0.7585	0.9247, 1.0182, 2.2787	1.22158	0.620662	0.74889	0.288745	0.207145	0.125582	3	C386 C386 C386 ,C386	ARMC3	Q5W041-5 Isoform 5 of Armadillo repeat-containing protein 3 OS=Homo sapiens GN=ARMC3 :,Q5W041-5 Isoform 5 of Armadillo repeat-containing protein 3 OS=Homo sapiens GN=ARMC3 :Q5W041-5 Isoform 5 of Armadillo repeat-containing protein 3 OS=Homo sapiens GN=ARMC3 :Q5W041-5 Isoform 5 of Armadillo repeat-containing protein 3 OS=Homo sapiens GN=ARMC3 :
EAAC*ESSTPSWASDHNYNAVKPEK	1.25892	0.118748	0.248732	0.332181	0.925372	0.604268	1.1310, 1.1512, 1.1310	1.1952, 1.3918, 1.1952	1.4281, 1.3901, 1.4281	1.27129	0.0035796	0.0300603	0.346299	2.44617	1.52201	3	C498 C498 C498 C498	DIDO1	Q9BTC0 Death-inducer obliterator 1 OS=Homo sapiens GN=DIDO1 PE=1 SV=5 :Q9BTC0-1 Isoform 1 of Death-inducer obliterator 1 OS=Homo sapiens GN=DIDO1 :Q9BTC0 Death-inducer obliterator 1 OS=Homo sapiens GN=DIDO1 PE=1 SV=5 :Q9BTC0-1 Isoform 1 of Death-inducer obliterator 1 OS=Homo sapiens GN=DIDO1 :
EAAC*LCPPGWVGER	0.695406	--	--	-0.524073	0	0	0.6954			0.695406	--	--	-0.524073	0	0	1	C65	NOTCH3	Q9UM47 Neurogenic locus notch homolog protein 3 OS=Homo sapiens GN=NOTCH3 PE=1 SV=2 :
EAAC*LQQTQIEEAR	2.9674	--	--	1.5692	0	0	2.9674			2.9674	--	--	1.5692	0	0	1	C512 C650 C650 C650 C546 C650 C650 C650	AGRN	A0A087X208 Agrin OS=Homo sapiens GN=AGRN PE=1 SV=1 :O00468 Agrin OS=Homo sapiens GN=AGRN PE=1 SV=5 :O00468-7 Isoform 7 of Agrin OS=Homo sapiens GN=AGRN :O00468-3 Isoform 3 of Agrin OS=Homo sapiens GN=AGRN :O00468-2 Isoform 2 of Agrin OS=Homo sapiens GN=AGRN :O00468-6 Isoform 6 of Agrin OS=Homo sapiens GN=AGRN :O00468-4 Isoform 4 of Agrin OS=Homo sapiens GN=AGRN :O00468-5 Isoform 5 of Agrin OS=Homo sapiens GN=AGRN :
EAAEEAC*R	0.651377	0.0253355	0.0756305	-0.618436	1.59627	1.1213	0.6666	0.5801	0.7074	0.651377	0.0253355	0.0585646	-0.618436	1.59627	1.23236	3	C142	MIPEP	Q99797 Mitochondrial intermediate peptidase OS=Homo sapiens GN=MIPEP PE=1 SV=2 :
EAAFSPGQQDWSRDFC*IEASER	1.59825	0.0601022	0.152855	0.67649	1.22111	0.81572	1.9351	1.3986	1.5846, 1.0811	1.49985	0.087499	0.159529	0.584818	1.058	0.797161	3	C1114	TNKS1BP1	Q9C0C2 182 kDa tankyrase-1-binding protein OS=Homo sapiens GN=TNKS1BP1 PE=1 SV=4 :
EAALPILEPVLGQEQPAAPDQPC*VLFADAPEPGQALPVEEEAVTLAR	1.16846	0.465911	0.5994	0.224603	0.331697	0.222283	1.2694, 1.5638, 1.3039	1.2799, 1.3097, 1.3983, 1.2197	1.1729, 1.2203, 1.2038, 1.1774, 0.1476	1.1889	0.539417	0.668416	0.249627	0.268075	0.174953	3	C631	TNKS1BP1	Q9C0C2 182 kDa tankyrase-1-binding protein OS=Homo sapiens GN=TNKS1BP1 PE=1 SV=4 :
EAAPVSEENEDSAHQISSLC*PFPQC*TKSFSNAR	0.105669	--	--	-3.24237	0	0		0.1057		0.105669	--	--	-3.24237	0	0	1	C298,C303	ZFPM2	Q8WW38 Zinc finger protein ZFPM2 OS=Homo sapiens GN=ZFPM2 PE=1 SV=3 :
EAAVM+YPAELPQSSPADSEQRVSETC*IVPAWLPSLPDEVFLEEAPLVR	1.15536	--	--	0.208342	0	0			1.1554	1.15536	--	--	0.208342	0	0	1	M355,C376 M355,C376	SHROOM1	Q2M3G4-2 Isoform 2 of Protein Shroom1 OS=Homo sapiens GN=SHROOM1 :Q2M3G4 Protein Shroom1 OS=Homo sapiens GN=SHROOM1 PE=1 SV=1 :
EAC*ANKPGHPT	1.59792	0.0136584	1	0.676199	1.8646	0		1.5074	1.6885	1.59792	0.0136584	0.0354697	0.676199	1.8646	1.45014	2	C1327	FAM205A	Q6ZU69 Protein FAM205A OS=Homo sapiens GN=FAM205A PE=2 SV=4 :
EAC*DWLRAAGFPQYAQLYEDSQFPINIVAVK	1.14298	--	--	0.192803	0	0		1.143		1.14298	--	--	0.192803	0	0	1	C49 C64 C56 C56 C29	STARD13	H3BRG5 StAR-related lipid transfer protein 13 (Fragment) OS=Homo sapiens GN=STARD13 PE=1 SV=7 :Q9Y3M8 StAR-related lipid transfer protein 13 OS=Homo sapiens GN=STARD13 PE=1 SV=2 :Q9Y3M8-5 Isoform 5 of StAR-related lipid transfer protein 13 OS=Homo sapiens GN=STARD13 :Q9Y3M8-2 Isoform 2 of StAR-related lipid transfer protein 13 OS=Homo sapiens GN=STARD13 :Q9Y3M8-4 Isoform 4 of StAR-related lipid transfer protein 13 OS=Homo sapiens GN=STARD13 :
EAC*EVCGFTPEPAPGAAFLPVLNGVLPK	7.06333	--	--	2.82035	0	0	7.0633			7.06333	--	--	2.82035	0	0	1	C64 C64 C64	CAPN15	H3BR03 Calpain-15 (Fragment) OS=Homo sapiens GN=CAPN15 PE=1 SV=7 :O75808 Calpain-15 OS=Homo sapiens GN=CAPN15 PE=1 SV=1 :O75808-2 Isoform 2 of Calpain-15 OS=Homo sapiens GN=CAPN15 :
EAC*GVIVELIK	1.1793	0.10166	0.222342	0.237927	0.992849	0.652978	1.0544	1.2053	1.2782	1.1793	0.10166	0.18025	0.237927	0.992849	0.744126	3	C49 C49	RUVBL1	Q9Y265-2 Isoform 2 of RuvB-like 1 OS=Homo sapiens GN=RUVBL1 :Q9Y265 RuvB-like 1 OS=Homo sapiens GN=RUVBL1 PE=1 SV=1 :
EAC*LSILGHFPR	1.49375	--	--	0.578943	0	0			1.4938	1.49375	--	--	0.578943	0	0	1	C845	POP1	Q99575 Ribonucleases P/MRP protein subunit POP1 OS=Homo sapiens GN=POP1 PE=1 SV=2 :
EACLTQGMTLYSYGM+LLPCGVDQFHGTEYVC*CPQTKIIGSVSK	0.914789	--	--	-0.128489	0	0		0.9148		0.914789	--	--	-0.128489	0	0	1	M186,C202 M196,C212 M186,C202 M186,C202 M186,C202	APLP2	Q06481-3 Isoform 3 of Amyloid-like protein 2 OS=Homo sapiens GN=APLP2 :Q06481-6 Isoform 6 of Amyloid-like protein 2 OS=Homo sapiens GN=APLP2 :Q06481-2 Isoform 2 of Amyloid-like protein 2 OS=Homo sapiens GN=APLP2 :Q06481-4 Isoform 4 of Amyloid-like protein 2 OS=Homo sapiens GN=APLP2 :Q06481 Amyloid-like protein 2 OS=Homo sapiens GN=APLP2 PE=1 SV=2 :
EACM+EISSPGCQPPAQRLCQPVLPSPAC*QLVLHQILK	0.575766	--	--	-0.796446	0	0			0.5758	0.575766	--	--	-0.796446	0	0	1	M526,C550 M526,C550 M155,C179 M484,C508 M372,C396 M440,C464 M484,C508	PMEL	P40967 Melanocyte protein PMEL OS=Homo sapiens GN=PMEL PE=1 SV=2 :P40967-2 Isoform 2 of Melanocyte protein PMEL OS=Homo sapiens GN=PMEL :F8VUB1 Melanocyte protein PMEL OS=Homo sapiens GN=PMEL PE=1 SV=1 :P40967-5 Isoform 5 of Melanocyte protein PMEL OS=Homo sapiens GN=PMEL :H0YIJ2 Melanocyte protein PMEL (Fragment) OS=Homo sapiens GN=PMEL PE=1 SV=1 :P40967-3 Isoform 3 of Melanocyte protein PMEL OS=Homo sapiens GN=PMEL :P40967-4 Isoform 4 of Melanocyte protein PMEL OS=Homo sapiens GN=PMEL :
EAC*NVESNR	0.984739	0.872355	0.898953	-0.0221874	0.059307	0.046263	0.8206	1.1489, 1.1489		1.03946	0.798672	0.923543	0.0558389	0.0976316	0.0345427	2	C1088 C1112 C1158 C1147	DIAPH3	Q9NSV4-6 Isoform 6 of Protein diaphanous homolog 3 OS=Homo sapiens GN=DIAPH3 :Q9NSV4-5 Isoform 5 of Protein diaphanous homolog 3 OS=Homo sapiens GN=DIAPH3 :Q9NSV4 Protein diaphanous homolog 3 OS=Homo sapiens GN=DIAPH3 PE=1 SV=4 :Q9NSV4-4 Isoform 4 of Protein diaphanous homolog 3 OS=Homo sapiens GN=DIAPH3 :
EACPELDYFVVFSSVSC*GR	0.645873	0.214485	0.364632	-0.630679	0.668602	0.438145		0.6482, 0.4576	0.9070, 0.7415	0.688562	0.10534	0.18541	-0.538342	0.977405	0.731868	2	C2024 C2022	FASN	P49327 Fatty acid synthase OS=Homo sapiens GN=FASN PE=1 SV=3 :A0A0U1RQF0 Fatty acid synthase OS=Homo sapiens GN=FASN PE=1 SV=1 :
EAC*PELDYFVVFSSVSCGR	0.625892	--	--	-0.676014	0	0			0.6259	0.625892	--	--	-0.676014	0	0	1	C2010 C2008	FASN	P49327 Fatty acid synthase OS=Homo sapiens GN=FASN PE=1 SV=3 :A0A0U1RQF0 Fatty acid synthase OS=Homo sapiens GN=FASN PE=1 SV=1 :
EAC*TCPYCKDSEGR	0.839816	0.18566	0.33233	-0.251855	0.731282	0.478431	0.752		0.9277, 0.9277	0.8691	0.169982	0.270348	-0.202406	0.769598	0.568077	2	C604 C597 C556	SP1	P08047 Transcription factor Sp1 OS=Homo sapiens GN=SP1 PE=1 SV=3 :P08047-2 Isoform 2 of Transcription factor Sp1 OS=Homo sapiens GN=SP1 :P08047-3 Isoform 3 of Transcription factor Sp1 OS=Homo sapiens GN=SP1 :
EAC*TCPYCK	0.716871	0.0147078	1	-0.480215	1.83245	0	0.7051	0.5879	0.8575, 0.8575	0.75204	0.0102847	0.0275904	-0.411119	1.98781	1.55924	3	C604 C597 C556	SP1	P08047 Transcription factor Sp1 OS=Homo sapiens GN=SP1 PE=1 SV=3 :P08047-2 Isoform 2 of Transcription factor Sp1 OS=Homo sapiens GN=SP1 :P08047-3 Isoform 3 of Transcription factor Sp1 OS=Homo sapiens GN=SP1 :
EAC*WTISNITAGNR	1.28944	0.307186	0.465128	0.366739	0.512598	0.332427		1.3510, 1.7429	1.5961, 0.9616	1.41287	0.0989839	0.176333	0.498629	1.00444	0.753666	2	C357 C359 ,C357 C357 C359 C359	KPNA1,KPNA6	O60684 Importin subunit alpha-7 OS=Homo sapiens GN=KPNA6 PE=1 SV=1 :P52294 Importin subunit alpha-5 OS=Homo sapiens GN=KPNA1 PE=1 SV=3 :,O60684 Importin subunit alpha-7 OS=Homo sapiens GN=KPNA6 PE=1 SV=1 :O60684 Importin subunit alpha-7 OS=Homo sapiens GN=KPNA6 PE=1 SV=1 :P52294 Importin subunit alpha-5 OS=Homo sapiens GN=KPNA1 PE=1 SV=3 :P52294 Importin subunit alpha-5 OS=Homo sapiens GN=KPNA1 PE=1 SV=3 :
EADASPASAGIC*R	0.383655	0.17969	0.326247	-1.38212	0.745476	0.486453	0.7750, 0.2610	0.7254, 0.3565, 0.7254, 0.3565	0.2690, 0.5279, 0.2690	0.473984	0.00740564	0.0580795	-1.07709	2.13044	1.23598	3	C230 ,C230 C230 ,C118 C230 C184 C118 C230 C184	NUP85	J3QL54 Nuclear pore complex protein Nup85 OS=Homo sapiens GN=NUP85 PE=1 SV=1 :Q9BW27 Nuclear pore complex protein Nup85 OS=Homo sapiens GN=NUP85 PE=1 SV=1 :Q9BW27-3 Isoform 3 of Nuclear pore complex protein Nup85 OS=Homo sapiens GN=NUP85 :J3QL54 Nuclear pore complex protein Nup85 OS=Homo sapiens GN=NUP85 PE=1 SV=1 :Q9BW27 Nuclear pore complex protein Nup85 OS=Homo sapiens GN=NUP85 PE=1 SV=1 :Q9BW27-3 Isoform 3 of Nuclear pore complex protein Nup85 OS=Homo sapiens GN=NUP85 :,Q9BW27 Nuclear pore complex protein Nup85 OS=Homo sapiens GN=NUP85 PE=1 SV=1 :Q9BW27 Nuclear pore complex protein Nup85 OS=Homo sapiens GN=NUP85 PE=1 SV=1 :,Q9BW27 Nuclear pore complex protein Nup85 OS=Homo sapiens GN=NUP85 PE=1 SV=1 :
EADEMHTLLQLEC*EK	0.726218	0.165583	0.31023	-0.461525	0.780985	0.508316	0.8493	0.7695	0.5599	0.726218	0.165583	0.264807	-0.461525	0.780985	0.57707	3	C1107 C1136 C1136 C1113 ,C1107 C402 C1136 C1136 C1113	KTN1	Q86UP2-2 Isoform 2 of Kinectin OS=Homo sapiens GN=KTN1 :Q86UP2-4 Isoform 4 of Kinectin OS=Homo sapiens GN=KTN1 :Q86UP2 Kinectin OS=Homo sapiens GN=KTN1 PE=1 SV=1 :Q86UP2-3 Isoform 3 of Kinectin OS=Homo sapiens GN=KTN1 :,Q86UP2-2 Isoform 2 of Kinectin OS=Homo sapiens GN=KTN1 :G3V4Y7 Kinectin OS=Homo sapiens GN=KTN1 PE=1 SV=1 :Q86UP2-4 Isoform 4 of Kinectin OS=Homo sapiens GN=KTN1 :Q86UP2 Kinectin OS=Homo sapiens GN=KTN1 PE=1 SV=1 :Q86UP2-3 Isoform 3 of Kinectin OS=Homo sapiens GN=KTN1 :
EADQKEQFSQGSPSNC*LETSLAEIFPLGK	0.979679	0.571144	0.694067	-0.0296189	0.243254	0.158598	0.7757, 0.9296, 0.7757, 1.0097	1.0233, 1.0233, 1.0935, 1.0935	0.8652, 0.8652, 1.0102, 1.0102	0.956254	0.330553	0.458092	-0.0645344	0.480759	0.339047	3	C161 ,C102 C161	TIGAR	Q9NQ88 Fructose-2,6-bisphosphatase TIGAR OS=Homo sapiens GN=TIGAR PE=1 SV=1 :,A0A0U1RQD1 Chromosome 12 open reading frame 5, isoform CRA_b OS=Homo sapiens GN=TIGAR PE=1 SV=1 :Q9NQ88 Fructose-2,6-bisphosphatase TIGAR OS=Homo sapiens GN=TIGAR PE=1 SV=1 :
EADTDVQVC*PNYSIPQKTDSYFNPK	0.728223	--	--	-0.457548	0	0		0.7282		0.728223	--	--	-0.457548	0	0	1	C239	TRMT1L	Q7Z2T5 TRMT1-like protein OS=Homo sapiens GN=TRMT1L PE=1 SV=2 :
EAEAFC*EEFGAHLASFAHIEEENFVNELLHSK	7.35347	--	--	2.87842	0	0	7.3535			7.35347	--	--	2.87842	0	0	1	C699 C699	PLA2R1	Q13018-2 Isoform 2 of Secretory phospholipase A2 receptor OS=Homo sapiens GN=PLA2R1 :Q13018 Secretory phospholipase A2 receptor OS=Homo sapiens GN=PLA2R1 PE=1 SV=2 :
EAEDGIIAYDDC*GVK	0.750333	0.110359	0.23623	-0.414398	0.957192	0.626665	0.6542	0.6835	0.9133	0.750333	0.110359	0.192141	-0.414398	0.957192	0.716379	3	C433 C464 C479 C510 ,C433 C479 C510	CSDE1	O75534-2 Isoform 2 of Cold shock domain-containing protein E1 OS=Homo sapiens GN=CSDE1 :O75534 Cold shock domain-containing protein E1 OS=Homo sapiens GN=CSDE1 PE=1 SV=2 :O75534-3 Isoform 3 of Cold shock domain-containing protein E1 OS=Homo sapiens GN=CSDE1 :O75534-4 Isoform 4 of Cold shock domain-containing protein E1 OS=Homo sapiens GN=CSDE1 :,O75534-2 Isoform 2 of Cold shock domain-containing protein E1 OS=Homo sapiens GN=CSDE1 :O75534-3 Isoform 3 of Cold shock domain-containing protein E1 OS=Homo sapiens GN=CSDE1 :O75534-4 Isoform 4 of Cold shock domain-containing protein E1 OS=Homo sapiens GN=CSDE1 :
EAEEEDEKC*ASELESLEK	1.29412	--	--	0.371976	0	0	1.2941			1.29412	--	--	0.371976	0	0	1	C528	NDC80	O14777 Kinetochore protein NDC80 homolog OS=Homo sapiens GN=NDC80 PE=1 SV=1 :
EAEESLQQQQQEQEEALKQC*R	1.16937	0.333071	0.491706	0.225728	0.477463	0.308294	1.0385, 1.0385	1.3002		1.12574	0.280536	0.402408	0.170879	0.552011	0.395334	2	C505 C550 C519 C519	GRIPAP1	A0A087WT45 GRIP1-associated protein 1 OS=Homo sapiens GN=GRIPAP1 PE=1 SV=1 :Q4V328 GRIP1-associated protein 1 OS=Homo sapiens GN=GRIPAP1 PE=1 SV=1 :A0A075B793 GRIP1-associated protein 1 OS=Homo sapiens GN=GRIPAP1 PE=1 SV=2 :Q4V328-4 Isoform 4 of GRIP1-associated protein 1 OS=Homo sapiens GN=GRIPAP1 :
EAEETNGGAQIQPLPADC*GISSATEKPDSK	2.10596	0.227348	0.378978	1.07448	0.643309	0.421386	1.8745, 1.5669	2.5693		2.00358	0.0371907	0.0801288	1.00258	1.42957	1.09621	2	C430	ERRFI1	Q9UJM3 ERBB receptor feedback inhibitor 1 OS=Homo sapiens GN=ERRFI1 PE=1 SV=1 :
EAEETQSTLQAEC*DQYR	0.905714	0.333695	0.492407	-0.142872	0.47665	0.307676	0.6469, 0.8383	0.6717, 0.8949	0.6794, 1.0537, 1.0537	0.834083	0.192791	0.298396	-0.261736	0.714912	0.525207	3	C1125 C1128 C652 C695 C469 C1128 ,C469 C1128 C1125 C1128 C652 C695	RRBP1	F8W7S5 Ribosome-binding protein 1 OS=Homo sapiens GN=RRBP1 PE=1 SV=1 :A0A0A0MRV0 Ribosome-binding protein 1 OS=Homo sapiens GN=RRBP1 PE=1 SV=1 :Q9P2E9-2 Isoform 1 of Ribosome-binding protein 1 OS=Homo sapiens GN=RRBP1 :Q9P2E9 Ribosome-binding protein 1 OS=Homo sapiens GN=RRBP1 PE=1 SV=4 :A0A087WVV2 Ribosome-binding protein 1 OS=Homo sapiens GN=RRBP1 PE=1 SV=1 :Q9P2E9-3 Isoform 2 of Ribosome-binding protein 1 OS=Homo sapiens GN=RRBP1 :,Q9P2E9-2 Isoform 1 of Ribosome-binding protein 1 OS=Homo sapiens GN=RRBP1 :Q9P2E9 Ribosome-binding protein 1 OS=Homo sapiens GN=RRBP1 PE=1 SV=4 :A0A087WVV2 Ribosome-binding protein 1 OS=Homo sapiens GN=RRBP1 PE=1 SV=1 :Q9P2E9-3 Isoform 2 of Ribosome-binding protein 1 OS=Homo sapiens GN=RRBP1 :F8W7S5 Ribosome-binding protein 1 OS=Homo sapiens GN=RRBP1 PE=1 SV=1 :A0A0A0MRV0 Ribosome-binding protein 1 OS=Homo sapiens GN=RRBP1 PE=1 SV=1 :
EAEEVMDAGC*QESAGPER	0.271668	0.0206325	0.0640006	-1.88008	1.68545	1.19382	0.1201	0.4029	0.2919	0.271668	0.0206325	0.0498157	-1.88008	1.68545	1.30263	3	C777	POP1	Q99575 Ribonucleases P/MRP protein subunit POP1 OS=Homo sapiens GN=POP1 PE=1 SV=2 :
EAEEVM+DAGC*QESAGPER	0.864508	0.186773	0.333742	-0.210049	0.728687	0.476589	0.8813	0.7491	0.9631	0.864508	0.186773	0.29102	-0.210049	0.728687	0.536078	3	M773,C777	POP1	Q99575 Ribonucleases P/MRP protein subunit POP1 OS=Homo sapiens GN=POP1 PE=1 SV=2 :
EAEHHCLLHSPIPVNC*PIR	0.612981	0.305314	0.46308	-0.706086	0.515254	0.334344		0.6682, 0.6665	0.5586	0.631106	0.0190773	0.0467799	-0.664045	1.71948	1.32994	2	C82 C239 ,C239	ABHD10	Q9NUJ1 Mycophenolic acid acyl-glucuronide esterase, mitochondrial OS=Homo sapiens GN=ABHD10 PE=1 SV=1 :,Q9NUJ1-2 Isoform 2 of Mycophenolic acid acyl-glucuronide esterase, mitochondrial OS=Homo sapiens GN=ABHD10 :Q9NUJ1 Mycophenolic acid acyl-glucuronide esterase, mitochondrial OS=Homo sapiens GN=ABHD10 PE=1 SV=1 :
EAEKENLVEQSIPSNAC*SSLEVEAAISR	0.925518	0.0554903	0.138614	-0.111667	1.25578	0.858193	0.9239, 0.8653	0.9663, 0.9394, 0.9556	0.9633, 0.9386, 0.9659, 0.7891	0.923055	0.0259292	0.0596195	-0.115511	1.58621	1.22461	3	C100 C100	TPX2	Q9ULW0 Targeting protein for Xklp2 OS=Homo sapiens GN=TPX2 PE=1 SV=2 :Q9ULW0-2 Isoform 2 of Targeting protein for Xklp2 OS=Homo sapiens GN=TPX2 :
EAELDKYLEC*R	20.3988	0.0377663	0.105092	4.35041	1.4229	0.978431	25.2291	20.4581	15.5092	20.3988	0.0377663	0.0811252	4.35041	1.4229	1.09084	3	C387 C314 C314	PPM1A	P35813-3 Isoform 3 of Protein phosphatase 1A OS=Homo sapiens GN=PPM1A :P35813-2 Isoform Alpha-2 of Protein phosphatase 1A OS=Homo sapiens GN=PPM1A :P35813 Protein phosphatase 1A OS=Homo sapiens GN=PPM1A PE=1 SV=1 :
EAELDSELIIESC*DASSASEESPKR	1.46044	--	--	0.546406	0	0		1.4604		1.46044	--	--	0.546406	0	0	1	C397 C471 C51	RTN1	Q2NKQ5 Reticulon OS=Homo sapiens GN=RTN1 PE=1 SV=1 :Q16799 Reticulon-1 OS=Homo sapiens GN=RTN1 PE=1 SV=1 :Q16799-2 Isoform RTN1-B of Reticulon-1 OS=Homo sapiens GN=RTN1 :
EAELSKGESVC*LDR	0.882302	0.461751	0.596254	-0.180655	0.335592	0.224569	0.8696	0.7081, 0.6841	1.0879, 1.0879	0.887516	0.301318	0.425629	-0.172154	0.520974	0.370969	3	C50	TIMM10	P62072 Mitochondrial import inner membrane translocase subunit Tim10 OS=Homo sapiens GN=TIMM10 PE=1 SV=1 :
EAENPREVLDQVC*YR	1.06834	0.134243	0.269024	0.0953673	0.872109	0.570209	1.1044, 1.3286, 1.1240, 0.8584, 1.1257, 0.8650	1.0700, 1.6337, 1.1364, 1.0066, 1.1364, 1.0066	1.0346, 1.1998, 1.1527, 1.0926, 1.1527, 1.0926	1.11782	0.0114924	0.0305865	0.160694	1.93959	1.51447	3	C179 C244 C179 C244	SF3A1	Q15459-2 Isoform 2 of Splicing factor 3A subunit 1 OS=Homo sapiens GN=SF3A1 :Q15459 Splicing factor 3A subunit 1 OS=Homo sapiens GN=SF3A1 PE=1 SV=1 :Q15459-2 Isoform 2 of Splicing factor 3A subunit 1 OS=Homo sapiens GN=SF3A1 :Q15459 Splicing factor 3A subunit 1 OS=Homo sapiens GN=SF3A1 PE=1 SV=1 :
EAEQTC*R	1.08936	--	--	0.123485	0	0		1.0894		1.08936	--	--	0.123485	0	0	1	C1673 C1659 C1657	NUMA1	Q14980 Nuclear mitotic apparatus protein 1 OS=Homo sapiens GN=NUMA1 PE=1 SV=2 :Q14980-2 Isoform 2 of Nuclear mitotic apparatus protein 1 OS=Homo sapiens GN=NUMA1 :A0A087WY61 Nuclear mitotic apparatus protein 1 OS=Homo sapiens GN=NUMA1 PE=1 SV=1 :
EAEVVLCGGTESMSQAPYC*VR	1.14564	--	--	0.196157	0	0		1.1456		1.14564	--	--	0.196157	0	0	1	C73 C125 C128	ACAA2	K7EME0 3-ketoacyl-CoA thiolase, mitochondrial OS=Homo sapiens GN=ACAA2 PE=1 SV=1 :A0A0B4J2A4 3-ketoacyl-CoA thiolase, mitochondrial OS=Homo sapiens GN=ACAA2 PE=1 SV=1 :P42765 3-ketoacyl-CoA thiolase, mitochondrial OS=Homo sapiens GN=ACAA2 PE=1 SV=2 :
EAEVVLC*GGTESMSQAPYCVR	1.14704	0.337077	0.495623	0.197915	0.472271	0.304848	1.0639		1.2301	1.14704	0.337077	0.46469	0.197915	0.472271	0.332836	2	C61 C113 C116 ,C113	ACAA2	A0A0B4J2A4 3-ketoacyl-CoA thiolase, mitochondrial OS=Homo sapiens GN=ACAA2 PE=1 SV=1 :,K7EME0 3-ketoacyl-CoA thiolase, mitochondrial OS=Homo sapiens GN=ACAA2 PE=1 SV=1 :A0A0B4J2A4 3-ketoacyl-CoA thiolase, mitochondrial OS=Homo sapiens GN=ACAA2 PE=1 SV=1 :P42765 3-ketoacyl-CoA thiolase, mitochondrial OS=Homo sapiens GN=ACAA2 PE=1 SV=2 :
EAFEETHLTSLDPVKQFAAWFEEAVQC*PDIGEANAMCLATCTR	0.915693	0.0340285	0.0966142	-0.127064	1.46816	1.01496		0.9258	0.9056	0.915693	0.0340285	0.074339	-0.127064	1.46816	1.12878	2	C72 C72	PNPO	Q9NVS9 Pyridoxine-5'-phosphate oxidase OS=Homo sapiens GN=PNPO PE=1 SV=1 :Q9NVS9-3 Isoform 3 of Pyridoxine-5'-phosphate oxidase OS=Homo sapiens GN=PNPO :
EAFEETHLTSLDPVKQFAAWFEEAVQC*PDIGEANAM+CLATCTR	0.690014	0.142833	0.280588	-0.535303	0.84517	0.551931	0.7092, 0.8011	0.6334		0.714566	0.14989	0.244984	-0.484862	0.824227	0.610862	2	C72,M81 C72,M81	PNPO	Q9NVS9 Pyridoxine-5'-phosphate oxidase OS=Homo sapiens GN=PNPO PE=1 SV=1 :Q9NVS9-3 Isoform 3 of Pyridoxine-5'-phosphate oxidase OS=Homo sapiens GN=PNPO :
EAGDLSTLFDVGGIIDVPVQLHWPGRDC*QLHSDADHLWGPGQWPIR	0.357267	--	--	-1.48492	0	0		0.3573		0.357267	--	--	-1.48492	0	0	1	C359	SLC37A2	Q8TED4-3 Isoform 3 of Glucose-6-phosphate exchanger SLC37A2 OS=Homo sapiens GN=SLC37A2 :
EAGDVC*YADVQKDGVGMVEYLR	0.870737	0.130754	0.264964	-0.199691	0.883546	0.576813	0.9646, 0.8730, 0.9646, 0.8730, 0.9101, 0.8831	0.9550, 0.9213, 0.9550, 0.9213, 0.2692	0.8833, 0.9563, 0.8833, 0.9563	0.877941	0.0283793	0.0641793	-0.187805	1.547	1.19261	3	C138 C138	SRSF9	Q13242 Serine/arginine-rich splicing factor 9 OS=Homo sapiens GN=SRSF9 PE=1 SV=1 :Q13242 Serine/arginine-rich splicing factor 9 OS=Homo sapiens GN=SRSF9 PE=1 SV=1 :
EAGDVC*YADVQK	0.96052	0.286251	0.443059	-0.0581122	0.543252	0.353539	1.0378, 0.9188, 1.0378, 0.7066	0.9694, 0.8142, 0.9694, 1.1413, 0.8142, 0.8584	1.1392, 1.0130, 0.8907	0.946976	0.0644553	0.125866	-0.0786007	1.19074	0.900093	3	C138 C138 ,C138	SRSF9	Q13242 Serine/arginine-rich splicing factor 9 OS=Homo sapiens GN=SRSF9 PE=1 SV=1 :Q13242 Serine/arginine-rich splicing factor 9 OS=Homo sapiens GN=SRSF9 PE=1 SV=1 :,Q13242 Serine/arginine-rich splicing factor 9 OS=Homo sapiens GN=SRSF9 PE=1 SV=1 :
EAGDVC*YADVYRDGTGVVEFVR	0.924875	0.190801	0.33801	-0.11267	0.71942	0.47107	1.1693, 0.8884, 0.8884, 0.6643	0.9711, 0.8289, 0.9711, 0.8289	0.9540, 0.9540	0.911824	0.00720315	0.0585229	-0.133172	2.14248	1.23267	3	C148 C148	SRSF1	Q07955 Serine/arginine-rich splicing factor 1 OS=Homo sapiens GN=SRSF1 PE=1 SV=2 :J3KTL2 Serine/arginine-rich-splicing factor 1 OS=Homo sapiens GN=SRSF1 PE=1 SV=1 :
EAGDVC*YADVYR	0.909425	0.763647	0.793725	-0.136973	0.117107	0.10033	0.9132, 0.2454, 9.6159, 1.8110, 0.9132, 0.2454	1.5409, 0.9856, 0.2123, 1.5409, 0.9856, 0.2123	1.7731, 0.9665, 0.2614, 8.5742, 7.4556, 1.7731, 0.9665, 0.2614, 7.4556	2.31948	0.735039	0.861804	1.2138	0.13369	0.0645916	3	C148 C148 C148 C148 C148 C148 ,C148 C148 C148 C148 C148 C148 C148 C148 C148 C148 C148 C148 ,C148 C148 C148 C148 C148 C148 C148 C148 C148 C148	SRSF1	Q07955 Serine/arginine-rich splicing factor 1 OS=Homo sapiens GN=SRSF1 PE=1 SV=2 :J3KTL2 Serine/arginine-rich-splicing factor 1 OS=Homo sapiens GN=SRSF1 PE=1 SV=1 :Q07955-3 Isoform ASF-3 of Serine/arginine-rich splicing factor 1 OS=Homo sapiens GN=SRSF1 :Q07955-2 Isoform ASF-2 of Serine/arginine-rich splicing factor 1 OS=Homo sapiens GN=SRSF1 :Q07955 Serine/arginine-rich splicing factor 1 OS=Homo sapiens GN=SRSF1 PE=1 SV=2 :J3KTL2 Serine/arginine-rich-splicing factor 1 OS=Homo sapiens GN=SRSF1 PE=1 SV=1 :Q07955-3 Isoform ASF-3 of Serine/arginine-rich splicing factor 1 OS=Homo sapiens GN=SRSF1 :Q07955-2 Isoform ASF-2 of Serine/arginine-rich splicing factor 1 OS=Homo sapiens GN=SRSF1 :Q07955 Serine/arginine-rich splicing factor 1 OS=Homo sapiens GN=SRSF1 PE=1 SV=2 :J3KTL2 Serine/arginine-rich-splicing factor 1 OS=Homo sapiens GN=SRSF1 PE=1 SV=1 :Q07955-3 Isoform ASF-3 of Serine/arginine-rich splicing factor 1 OS=Homo sapiens GN=SRSF1 :Q07955-2 Isoform ASF-2 of Serine/arginine-rich splicing factor 1 OS=Homo sapiens GN=SRSF1 :,Q07955 Serine/arginine-rich splicing factor 1 OS=Homo sapiens GN=SRSF1 PE=1 SV=2 :J3KTL2 Serine/arginine-rich-splicing factor 1 OS=Homo sapiens GN=SRSF1 PE=1 SV=1 :Q07955 Serine/arginine-rich splicing factor 1 OS=Homo sapiens GN=SRSF1 PE=1 SV=2 :J3KTL2 Serine/arginine-rich-splicing factor 1 OS=Homo sapiens GN=SRSF1 PE=1 SV=1 :Q07955 Serine/arginine-rich splicing factor 1 OS=Homo sapiens GN=SRSF1 PE=1 SV=2 :J3KTL2 Serine/arginine-rich-splicing factor 1 OS=Homo sapiens GN=SRSF1 PE=1 SV=1 :Q07955 Serine/arginine-rich splicing factor 1 OS=Homo sapiens GN=SRSF1 PE=1 SV=2 :J3KTL2 Serine/arginine-rich-splicing factor 1 OS=Homo sapiens GN=SRSF1 PE=1 SV=1 :Q07955 Serine/arginine-rich splicing factor 1 OS=Homo sapiens GN=SRSF1 PE=1 SV=2 :J3KTL2 Serine/arginine-rich-splicing factor 1 OS=Homo sapiens GN=SRSF1 PE=1 SV=1 :,Q07955 Serine/arginine-rich splicing factor 1 OS=Homo sapiens GN=SRSF1 PE=1 SV=2 :J3KTL2 Serine/arginine-rich-splicing factor 1 OS=Homo sapiens GN=SRSF1 PE=1 SV=1 :Q07955 Serine/arginine-rich splicing factor 1 OS=Homo sapiens GN=SRSF1 PE=1 SV=2 :J3KTL2 Serine/arginine-rich-splicing factor 1 OS=Homo sapiens GN=SRSF1 PE=1 SV=1 :Q07955 Serine/arginine-rich splicing factor 1 OS=Homo sapiens GN=SRSF1 PE=1 SV=2 :J3KTL2 Serine/arginine-rich-splicing factor 1 OS=Homo sapiens GN=SRSF1 PE=1 SV=1 :
EAGGC*ALNFGPR	9.08564	0.283489	0.439948	3.18359	0.547463	0.356599		12.4411	5.7302	9.08564	0.283489	0.405706	3.18359	0.547463	0.391788	2	C2311 C2311 C540 C2311	PKD1	P98161 Polycystin-1 OS=Homo sapiens GN=PKD1 PE=1 SV=3 :P98161-3 Isoform 3 of Polycystin-1 OS=Homo sapiens GN=PKD1 :H3BTE0 Polycystin-1 (Fragment) OS=Homo sapiens GN=PKD1 PE=1 SV=1 :P98161-2 Isoform 2 of Polycystin-1 OS=Homo sapiens GN=PKD1 :
EAGGEYHCSC*PYRFTGR	5.69368	--	--	2.50936	0	0			5.6937	5.69368	--	--	2.50936	0	0	1	C606 C606 C606 C606	SNED1	Q8TER0-4 Isoform 3 of Sushi, nidogen and EGF-like domain-containing protein 1 OS=Homo sapiens GN=SNED1 :Q8TER0-5 Isoform 4 of Sushi, nidogen and EGF-like domain-containing protein 1 OS=Homo sapiens GN=SNED1 :Q8TER0-3 Isoform 2 of Sushi, nidogen and EGF-like domain-containing protein 1 OS=Homo sapiens GN=SNED1 :Q8TER0 Sushi, nidogen and EGF-like domain-containing protein 1 OS=Homo sapiens GN=SNED1 PE=2 SV=2 :
EAGGEYHC*SCPYR	0.730905	--	--	-0.452244	0	0		0.7309		0.730905	--	--	-0.452244	0	0	1	C604	SNED1	Q8TER0 Sushi, nidogen and EGF-like domain-containing protein 1 OS=Homo sapiens GN=SNED1 PE=2 SV=2 :
EAGGNMSIQFLGTVVAEGQEIC*VIEAMKM+QNSMTAGK	1.19196	--	--	0.253336	0	0		1.192		1.19196	--	--	0.253336	0	0	1	C641,M648	PCCA	P05165-3 Isoform 3 of Propionyl-CoA carboxylase alpha chain, mitochondrial OS=Homo sapiens GN=PCCA :
EAGICYASIAMATDYDC*WKEHEEAVSVDR	1.64556	--	--	0.718579	0	0		1.6456		1.64556	--	--	0.718579	0	0	1	C223 C223 C223 C240 C223	MTAP	Q13126 S-methyl-5'-thioadenosine phosphorylase OS=Homo sapiens GN=MTAP PE=1 SV=2 :Q13126-4 Isoform 4 of S-methyl-5'-thioadenosine phosphorylase OS=Homo sapiens GN=MTAP :Q13126-3 Isoform 3 of S-methyl-5'-thioadenosine phosphorylase OS=Homo sapiens GN=MTAP :B4DUC8 S-methyl-5'-thioadenosine phosphorylase OS=Homo sapiens GN=MTAP PE=1 SV=1 :Q13126-2 Isoform 2 of S-methyl-5'-thioadenosine phosphorylase OS=Homo sapiens GN=MTAP :
EAGIC*YASIAMATDYDC*WKEHEEAVSVDR	0.893423	--	--	-0.162585	0	0		0.8934		0.893423	--	--	-0.162585	0	0	1	C211,C223 C211,C223 C211,C223 C228,C240 C211,C223	MTAP	Q13126 S-methyl-5'-thioadenosine phosphorylase OS=Homo sapiens GN=MTAP PE=1 SV=2 :Q13126-4 Isoform 4 of S-methyl-5'-thioadenosine phosphorylase OS=Homo sapiens GN=MTAP :Q13126-3 Isoform 3 of S-methyl-5'-thioadenosine phosphorylase OS=Homo sapiens GN=MTAP :B4DUC8 S-methyl-5'-thioadenosine phosphorylase OS=Homo sapiens GN=MTAP PE=1 SV=1 :Q13126-2 Isoform 2 of S-methyl-5'-thioadenosine phosphorylase OS=Homo sapiens GN=MTAP :
EAGIC*YASIAM+ATDYDCWK	3.55146	--	--	1.82841	0	0			3.5515	3.55146	--	--	1.82841	0	0	1	C211,M217 C211,M217 C211,M217 C30,M36 C211,M217 C211,M217 C211,M217 C228,M234 C211,M217 C211,M217	MTAP	Q13126 S-methyl-5'-thioadenosine phosphorylase OS=Homo sapiens GN=MTAP PE=1 SV=2 :J3QSB7 Purine nucleoside phosphorylase OS=Homo sapiens GN=MTAP PE=1 SV=1 :Q13126-4 Isoform 4 of S-methyl-5'-thioadenosine phosphorylase OS=Homo sapiens GN=MTAP :J3KRN1 S-methyl-5'-thioadenosine phosphorylase (Fragment) OS=Homo sapiens GN=MTAP PE=1 SV=1 :Q13126-5 Isoform 5 of S-methyl-5'-thioadenosine phosphorylase OS=Homo sapiens GN=MTAP :Q13126-3 Isoform 3 of S-methyl-5'-thioadenosine phosphorylase OS=Homo sapiens GN=MTAP :Q13126-6 Isoform 6 of S-methyl-5'-thioadenosine phosphorylase OS=Homo sapiens GN=MTAP :B4DUC8 S-methyl-5'-thioadenosine phosphorylase OS=Homo sapiens GN=MTAP PE=1 SV=1 :Q13126-7 Isoform 7 of S-methyl-5'-thioadenosine phosphorylase OS=Homo sapiens GN=MTAP :Q13126-2 Isoform 2 of S-methyl-5'-thioadenosine phosphorylase OS=Homo sapiens GN=MTAP :
EAGMYHCVC*CDSPLFSSEK	1.05339	--	--	0.0750336	0	0		1.0534		1.05339	--	--	0.0750336	0	0	1	C92	MSRB2	Q9Y3D2 Methionine-R-sulfoxide reductase B2, mitochondrial OS=Homo sapiens GN=MSRB2 PE=1 SV=2 :
EAGNINQSLMTLRTC*MDVLR	0.723953	--	--	-0.466031	0	0			0.724	0.723953	--	--	-0.466031	0	0	1	C370 C370	KIF23	Q02241 Kinesin-like protein KIF23 OS=Homo sapiens GN=KIF23 PE=1 SV=3 :H7BYN4 Kinesin-like protein OS=Homo sapiens GN=KIF23 PE=1 SV=1 :
EAGQC*FESFLVVR	0.833532	0.0399548	0.109829	-0.26269	1.39843	0.959283	0.8047	0.8624		0.833532	0.0399548	0.0849413	-0.26269	1.39843	1.07088	2	C16 C16 C16	MOV10	Q9HCE1-3 Isoform 3 of Putative helicase MOV-10 OS=Homo sapiens GN=MOV10 :Q9HCE1 Putative helicase MOV-10 OS=Homo sapiens GN=MOV10 PE=1 SV=2 :Q9HCE1-2 Isoform 2 of Putative helicase MOV-10 OS=Homo sapiens GN=MOV10 :
EAGRAGHEEAATC*QVLSESR	0.607502	0.0995644	0.218803	-0.719039	1.0019	0.659947	0.7723	0.5951	0.4551	0.607502	0.0995644	0.177239	-0.719039	1.0019	0.751442	3	C181	RSPO4	Q2I0M5 R-spondin-4 OS=Homo sapiens GN=RSPO4 PE=1 SV=2 :
EAGTSSGC*TSGALEEIAGTKETPLFQK	1.26385	--	--	0.337822	0	0			1.2638	1.26385	--	--	0.337822	0	0	1	C300 C300	KIAA1755	Q5JYT7 Uncharacterized protein KIAA1755 OS=Homo sapiens GN=KIAA1755 PE=2 SV=2 :A0A087X0C1 Uncharacterized protein KIAA1755 OS=Homo sapiens GN=KIAA1755 PE=1 SV=1 :
EAGVGNGTC*APVR	0.508805	--	--	-0.974814	0	0			0.3159, 1.0794	0.697625	0.524965	0.653058	-0.519477	0.27987	0.185048	1	C37 C37	DCPS	Q96C86 m7GpppX diphosphatase OS=Homo sapiens GN=DCPS PE=1 SV=2 :Q96C86 m7GpppX diphosphatase OS=Homo sapiens GN=DCPS PE=1 SV=2 :
EAHHEATC*R	0.694163	--	--	-0.526653	0	0			0.6942	0.694163	--	--	-0.526653	0	0	1	C695 C678	NIN	Q8N4C6-7 Isoform 7 of Ninein OS=Homo sapiens GN=NIN :Q8N4C6-10 Isoform 3 of Ninein OS=Homo sapiens GN=NIN :
EAIDKLILIQAC*VR	1.01118	--	--	0.0160444	0	0		1.0112		1.01118	--	--	0.0160444	0	0	1	C1065	MYO3A	Q8NEV4 Myosin-IIIa OS=Homo sapiens GN=MYO3A PE=2 SV=2 :
EAIEHC*R	19.3471	--	--	4.27405	0	0			19.3471	19.3471	--	--	4.27405	0	0	1	C50 C23 C24 C50 C24	DPF1	Q92782 Zinc finger protein neuro-d4 OS=Homo sapiens GN=DPF1 PE=1 SV=2 :C8C3P2 D4 zinc and double PHD fingers family 1 variant 4 OS=Homo sapiens GN=DPF1 PE=1 SV=1 :J3KQY6 Zinc finger protein neuro-d4 OS=Homo sapiens GN=DPF1 PE=1 SV=1 :Q92782-2 Isoform 2 of Zinc finger protein neuro-d4 OS=Homo sapiens GN=DPF1 :E9PDV3 Zinc finger protein neuro-d4 OS=Homo sapiens GN=DPF1 PE=1 SV=1 :
EAIHALSSSEDGGHIFC*TLESLKR	0.504715	0.380632	0.542074	-0.986459	0.419495	0.265941	1.0208, 0.9981, 0.3503	1.0189, 0.3235	0.0664	0.629667	0.325743	0.452877	-0.667338	0.487125	0.34402	3	C30	TELO2	Q9Y4R8 Telomere length regulation protein TEL2 homolog OS=Homo sapiens GN=TELO2 PE=1 SV=2 :
EAILQSKEGEC*QQLR	2.81371	0.0320039	0.0917824	1.49247	1.4948	1.03724	3.1221		2.5053	2.81371	0.0320039	0.0707561	1.49247	1.4948	1.15024	2	C709 C709	FYCO1	Q9BQS8 FYVE and coiled-coil domain-containing protein 1 OS=Homo sapiens GN=FYCO1 PE=1 SV=3 :Q9BQS8-4 Isoform 4 of FYVE and coiled-coil domain-containing protein 1 OS=Homo sapiens GN=FYCO1 :
EAIQAAHDAVAQEGQC*R	1.27012	0.0624062	0.153713	0.344968	1.20477	0.813288	2.5010, 1.0428	1.0904, 1.4637, 2.6051	2.1486, 1.2095, 2.1486	1.7762	0.000209141	0.00600934	0.828792	3.67956	2.22117	3	C152 C152	UCHL1	contaminant_UBIQUITIN09 no description:P09936 Ubiquitin carboxyl-terminal hydrolase isozyme L1 OS=Homo sapiens GN=UCHL1 PE=1 SV=2 :
EAIQC*VDNNQSVLVSAHTSAGK	0.484392	0.00233068	0.413332	-1.04575	2.63252	0.383701		1.1292, 0.2933	1.1086, 0.2616, 1.1086	0.780292	0.210737	0.320251	-0.357914	0.676259	0.494509	2	C150 C150	SKIV2L2	P42285 Superkiller viralicidic activity 2-like 2 OS=Homo sapiens GN=SKIV2L2 PE=1 SV=3 :P42285 Superkiller viralicidic activity 2-like 2 OS=Homo sapiens GN=SKIV2L2 PE=1 SV=3 :
EAITAATC*LTEALVDHLNVGVAQAYMNQR	0.678197	0.310511	0.46848	-0.560223	0.507923	0.329309	0.4556, 0.4086, 0.7387, 0.5344, 0.8288, 0.4086, 0.7387	1.1326, 0.8585, 0.5798, 0.8585, 1.1178	0.8304, 0.7525, 1.0505	0.752943	0.0464974	0.0959802	-0.409387	1.33257	1.01782	3	C61 C33 C53 C61 C61	BLOC1S1	P78537 Biogenesis of lysosome-related organelles complex 1 subunit 1 OS=Homo sapiens GN=BLOC1S1 PE=1 SV=2 :P78537-2 Isoform 2 of Biogenesis of lysosome-related organelles complex 1 subunit 1 OS=Homo sapiens GN=BLOC1S1 :A0A087WSV2 Uncharacterized protein (Fragment) OS=Homo sapiens PE=4 SV=1 :F8VP73 Biogenesis of lysosome-related organelles complex 1 subunit 1 OS=Homo sapiens GN=BLOC1S1 PE=1 SV=1 :F8W036 Uncharacterized protein OS=Homo sapiens PE=4 SV=1 :
EAITAATC*LTEALVDHLNVGVAQAYM+NQR	0.779086	0.0499617	0.130604	-0.360145	1.30136	0.884044	0.8017		0.7565	0.779086	0.0499617	0.101743	-0.360145	1.30136	0.992494	2	C61,M79 C33,M51 C53,M71 C61,M79 C61,M79	BLOC1S1	P78537 Biogenesis of lysosome-related organelles complex 1 subunit 1 OS=Homo sapiens GN=BLOC1S1 PE=1 SV=2 :P78537-2 Isoform 2 of Biogenesis of lysosome-related organelles complex 1 subunit 1 OS=Homo sapiens GN=BLOC1S1 :A0A087WSV2 Uncharacterized protein (Fragment) OS=Homo sapiens PE=4 SV=1 :F8VP73 Biogenesis of lysosome-related organelles complex 1 subunit 1 OS=Homo sapiens GN=BLOC1S1 PE=1 SV=1 :F8W036 Uncharacterized protein OS=Homo sapiens PE=4 SV=1 :
EAIVNSC*VFVHQTLHQANAR	0.676547	0.149496	0.289667	-0.563738	0.825369	0.538101	0.6114	0.6327, 1.7976, 1.7976, 0.6327	0.5554, 0.8137, 0.5554	0.924562	0.0131047	0.0342203	-0.113158	1.88257	1.46572	3	C3147	DYNC1H1	Q14204 Cytoplasmic dynein 1 heavy chain 1 OS=Homo sapiens GN=DYNC1H1 PE=1 SV=5 :
EAKDC*DPGSPR	1.0427	0.55588	0.679171	0.0603235	0.255019	0.168021	0.9131	1.0083, 1.0083	1.2067	1.03409	0.522118	0.649909	0.0483607	0.282231	0.187148	3	C940	HDLBP	A0A024R4E5 High density lipoprotein binding protein (Vigilin), isoform CRA_a OS=Homo sapiens GN=HDLBP PE=1 SV=1 :
EALALLLTYSGTEKFPELC*DM+LGTR	0.959815	--	--	-0.0591722	0	0		0.9598		0.959815	--	--	-0.0591722	0	0	1	C663,M665 C662,M664	SEC31B	Q9NQW1 Protein transport protein Sec31B OS=Homo sapiens GN=SEC31B PE=1 SV=1 :Q9NQW1-5 Isoform 5 of Protein transport protein Sec31B OS=Homo sapiens GN=SEC31B :
EALAQC*VLAEIPQQVVGYFNTYK	1.13773	0.0126009	1	0.186161	1.8996	0	1.1866	1.0916, 1.2143, 1.0305, 0.8304	1.3321, 1.3321, 0.9876, 1.0811, 0.9876, 0.8637	1.08526	0.0448212	0.0931497	0.118041	1.34852	1.03082	3	C506 C506 ,C506	CPNE3	O75131 Copine-3 OS=Homo sapiens GN=CPNE3 PE=1 SV=1 :O75131 Copine-3 OS=Homo sapiens GN=CPNE3 PE=1 SV=1 :,O75131 Copine-3 OS=Homo sapiens GN=CPNE3 PE=1 SV=1 :
EALC*DPTVASR	1.30339	0.151862	0.292807	0.382272	0.81855	0.533419	0.8104, 2.8959, 0.8104	2.1896, 0.8600, 2.1896, 0.8600	1.0781, 1.0781	1.41912	0.15434	0.250592	0.504992	0.811521	0.601034	3	C258 ,C258 C258	PELO	Q9BRX2 Protein pelota homolog OS=Homo sapiens GN=PELO PE=1 SV=2 :Q9BRX2 Protein pelota homolog OS=Homo sapiens GN=PELO PE=1 SV=2 :,Q9BRX2 Protein pelota homolog OS=Homo sapiens GN=PELO PE=1 SV=2 :
EALC*GCTVNVPTLDGR	1.91801	0.0399261	0.109787	0.939609	1.39874	0.95945	1.7027	1.9316	2.1198	1.91801	0.0399261	0.0848913	0.939609	1.39874	1.07114	3	C167 C167 C267	DNAJB1	M0R080 DnaJ homolog subfamily B member 1 (Fragment) OS=Homo sapiens GN=DNAJB1 PE=1 SV=1 :P25685-2 Isoform 2 of DnaJ homolog subfamily B member 1 OS=Homo sapiens GN=DNAJB1 :P25685 DnaJ homolog subfamily B member 1 OS=Homo sapiens GN=DNAJB1 PE=1 SV=4 :
EALEAESAWC*YLYGTGSVAGVYLPGSR	1.24466	--	--	0.315757	0	0			1.2514, 1.0903	1.17086	0.490036	0.620226	0.227568	0.309772	0.20745	1	C3821 C3711 C3688 C3707 C3670 C3652 C3684 C3662 C3684	PLEC	Q15149 Plectin OS=Homo sapiens GN=PLEC PE=1 SV=3 :Q15149-2 Isoform 2 of Plectin OS=Homo sapiens GN=PLEC :Q15149-6 Isoform 6 of Plectin OS=Homo sapiens GN=PLEC :Q15149-3 Isoform 3 of Plectin OS=Homo sapiens GN=PLEC :Q15149-9 Isoform 9 of Plectin OS=Homo sapiens GN=PLEC :Q15149-7 Isoform 7 of Plectin OS=Homo sapiens GN=PLEC :Q15149-5 Isoform 5 of Plectin OS=Homo sapiens GN=PLEC :Q15149-8 Isoform 8 of Plectin OS=Homo sapiens GN=PLEC :Q15149-4 Isoform 4 of Plectin OS=Homo sapiens GN=PLEC :
EALEHLC*TYEK	2.40516	0.0124798	1	1.26613	1.90379	0	3.1239, 3.1239	2.1737, 1.2722, 2.1737	2.1860, 2.1860, 1.2409	2.18505	0.00212628	0.0190075	1.12767	2.67238	1.72108	3	C214 C214 C214 C214 ,C214 C214	NAA15	Q9BXJ9 N-alpha-acetyltransferase 15, NatA auxiliary subunit OS=Homo sapiens GN=NAA15 PE=1 SV=1 :A0A0B4J1W3 N-alpha-acetyltransferase 15, NatA auxiliary subunit OS=Homo sapiens GN=NAA15 PE=1 SV=1 :,Q9BXJ9 N-alpha-acetyltransferase 15, NatA auxiliary subunit OS=Homo sapiens GN=NAA15 PE=1 SV=1 :Q9BXJ9 N-alpha-acetyltransferase 15, NatA auxiliary subunit OS=Homo sapiens GN=NAA15 PE=1 SV=1 :A0A0B4J1W3 N-alpha-acetyltransferase 15, NatA auxiliary subunit OS=Homo sapiens GN=NAA15 PE=1 SV=1 :A0A0B4J1W3 N-alpha-acetyltransferase 15, NatA auxiliary subunit OS=Homo sapiens GN=NAA15 PE=1 SV=1 :
EALENC*ITLQDFNR	0.931363	0.301917	0.459746	-0.102585	0.520113	0.337482	0.846	0.9838	0.9643	0.931363	0.301917	0.426218	-0.102585	0.520113	0.370368	3	C509	NCAPG	Q9BPX3 Condensin complex subunit 3 OS=Homo sapiens GN=NCAPG PE=1 SV=1 :
EALFQPSFLGMESC*GIHETTFNSIMK	0.935345	0.472897	0.605865	-0.0964299	0.325234	0.217624	0.8758		0.9948	0.935345	0.472897	0.603162	-0.0964299	0.325234	0.219566	2	C272 C272	ACTG1,ACTB	P60709 Actin, cytoplasmic 1 OS=Homo sapiens GN=ACTB PE=1 SV=1 :P63261 Actin, cytoplasmic 2 OS=Homo sapiens GN=ACTG1 PE=1 SV=1 :
EALNSC*NKR	1.31211	0.12778	0.261181	0.39189	0.893538	0.583058	1.1394, 0.9950, 2.1889, 1.7585, 0.9927	1.2974, 1.4102, 1.4788, 1.5417	1.2581, 1.1853	1.386	0.0981403	0.175063	0.470926	1.00815	0.756807	3	C168 C543 C168 C543 C168 C543 ,C168 C543 C168 C543	NCL	H7BY16 Nucleolin (Fragment) OS=Homo sapiens GN=NCL PE=1 SV=7 :P19338 Nucleolin OS=Homo sapiens GN=NCL PE=1 SV=3 :H7BY16 Nucleolin (Fragment) OS=Homo sapiens GN=NCL PE=1 SV=7 :P19338 Nucleolin OS=Homo sapiens GN=NCL PE=1 SV=3 :,H7BY16 Nucleolin (Fragment) OS=Homo sapiens GN=NCL PE=1 SV=7 :P19338 Nucleolin OS=Homo sapiens GN=NCL PE=1 SV=3 :H7BY16 Nucleolin (Fragment) OS=Homo sapiens GN=NCL PE=1 SV=7 :P19338 Nucleolin OS=Homo sapiens GN=NCL PE=1 SV=3 :H7BY16 Nucleolin (Fragment) OS=Homo sapiens GN=NCL PE=1 SV=7 :P19338 Nucleolin OS=Homo sapiens GN=NCL PE=1 SV=3 :
EALNSC*NK	0.63151	0.00575098	0.967866	-0.663122	2.24026	0.0141848		0.5986	0.6644	0.63151	0.00575098	0.0466556	-0.663122	2.24026	1.3311	2	C168 C543	NCL	H7BY16 Nucleolin (Fragment) OS=Homo sapiens GN=NCL PE=1 SV=7 :P19338 Nucleolin OS=Homo sapiens GN=NCL PE=1 SV=3 :
EALREDC*AAQAQR	1.29986	0.376423	0.536405	0.378351	0.424324	0.270508	1.8388, 1.8388	0.9284	1.1324, 1.1324	1.37415	0.135066	0.225598	0.458541	0.869453	0.646664	3	C376	LZTS2	Q9BRK4 Leucine zipper putative tumor suppressor 2 OS=Homo sapiens GN=LZTS2 PE=1 SV=2 :
EALSPC*PSTVSTK	1.39524	0.000350049	0.0634436	0.480513	3.45587	1.19761	1.0511, 1.5697, 2.3367	1.0807, 2.1164, 1.0773, 2.1164	1.0937, 1.9025, 1.0937, 1.9025	1.57642	0.00165845	0.0195517	0.656654	2.7803	1.70881	3	C648 C675 C664 C648 C675 C664	CAMSAP2	Q08AD1-2 Isoform 2 of Calmodulin-regulated spectrin-associated protein 2 OS=Homo sapiens GN=CAMSAP2 :Q08AD1 Calmodulin-regulated spectrin-associated protein 2 OS=Homo sapiens GN=CAMSAP2 PE=1 SV=3 :Q08AD1-3 Isoform 3 of Calmodulin-regulated spectrin-associated protein 2 OS=Homo sapiens GN=CAMSAP2 :Q08AD1-2 Isoform 2 of Calmodulin-regulated spectrin-associated protein 2 OS=Homo sapiens GN=CAMSAP2 :Q08AD1 Calmodulin-regulated spectrin-associated protein 2 OS=Homo sapiens GN=CAMSAP2 PE=1 SV=3 :Q08AD1-3 Isoform 3 of Calmodulin-regulated spectrin-associated protein 2 OS=Homo sapiens GN=CAMSAP2 :
EALVNWDPVDQTVLANEQVDEHGC*SWR	0.836815	0.229813	0.381741	-0.25702	0.638625	0.418231	0.8317		0.8419, 0.8419	0.838512	0.00109709	0.0201496	-0.254097	2.95976	1.69573	2	C225 C182	LARS2	Q15031 Probable leucine--tRNA ligase, mitochondrial OS=Homo sapiens GN=LARS2 PE=1 SV=2 :E9PHM2 Probable leucine--tRNA ligase, mitochondrial OS=Homo sapiens GN=LARS2 PE=1 SV=1 :
EAMC*PGVSGEDSSLLLATQVEGQATNLQR	0.73088	0.182492	0.328944	-0.452294	0.738756	0.482878	0.7077, 0.7077	0.7541		0.723138	0.000835186	0.0155999	-0.467658	3.07822	1.80688	2	C90	JUP	P14923 Junction plakoglobin OS=Homo sapiens GN=JUP PE=1 SV=3 :
EAM+C*PGVSGEDSSLLLATQVEGQATNLQR	1.68961	--	--	0.756688	0	0		3.1321, 1.3293		2.23069	0.147472	0.241775	1.15749	0.831291	0.616589	1	M89,C90	JUP	P14923 Junction plakoglobin OS=Homo sapiens GN=JUP PE=1 SV=3 :
EAMLTHPLAFCGPACPPRC*GPLM+PEHSGGHLK	1.29328	--	--	0.371029	0	0		1.2933		1.29328	--	--	0.371029	0	0	1	C119,M123 C119,M123	HR	O43593 Lysine-specific demethylase hairless OS=Homo sapiens GN=HR PE=1 SV=5 :O43593-2 Isoform 2 of Lysine-specific demethylase hairless OS=Homo sapiens GN=HR :
EANC*EGFIEEAVR	0.833209	0.117251	0.246601	-0.26325	0.930885	0.608005	0.8448		0.8216	0.833209	0.117251	0.202092	-0.26325	0.930885	0.694451	2	C263 C263	KLHL36	Q8N4N3-2 Isoform 2 of Kelch-like protein 36 OS=Homo sapiens GN=KLHL36 :Q8N4N3 Kelch-like protein 36 OS=Homo sapiens GN=KLHL36 PE=1 SV=1 :
EANDALNAYVC*K	4.63258	0.393129	0.557274	2.21182	0.405465	0.253931	0.8530, 21.7623	1.3349, 1.3254	1.2950, 1.2950	4.64426	0.340342	0.467967	2.21545	0.468084	0.329785	3	C80 C80 ,C80 C80 C80 C80	INTS3	Q68E01 Integrator complex subunit 3 OS=Homo sapiens GN=INTS3 PE=1 SV=1 :Q68E01-2 Isoform 2 of Integrator complex subunit 3 OS=Homo sapiens GN=INTS3 :Q68E01 Integrator complex subunit 3 OS=Homo sapiens GN=INTS3 PE=1 SV=1 :Q68E01-2 Isoform 2 of Integrator complex subunit 3 OS=Homo sapiens GN=INTS3 :,Q68E01 Integrator complex subunit 3 OS=Homo sapiens GN=INTS3 PE=1 SV=1 :Q68E01-2 Isoform 2 of Integrator complex subunit 3 OS=Homo sapiens GN=INTS3 :
EANEC*VACNCNLHAR	1.97493	--	--	0.981803	0	0		1.9749		1.97493	--	--	0.981803	0	0	1	C338	NTN1	O95631 Netrin-1 OS=Homo sapiens GN=NTN1 PE=1 SV=2 :
EANFDINQLYDC*NWVVVNCSTPGNFFHVLR	2.85827	--	--	1.51514	0	0	2.8583			2.85827	--	--	1.51514	0	0	1	C824 C675 C840 C825 C821 C836	OGDH	A0A0D9SFS3 2-oxoglutarate dehydrogenase, mitochondrial OS=Homo sapiens GN=OGDH PE=1 SV=1 :E9PFG7 2-oxoglutarate dehydrogenase, mitochondrial OS=Homo sapiens GN=OGDH PE=1 SV=1 :E9PCR7 2-oxoglutarate dehydrogenase, mitochondrial OS=Homo sapiens GN=OGDH PE=1 SV=1 :Q02218 2-oxoglutarate dehydrogenase, mitochondrial OS=Homo sapiens GN=OGDH PE=1 SV=3 :Q02218-2 Isoform 2 of 2-oxoglutarate dehydrogenase, mitochondrial OS=Homo sapiens GN=OGDH :E9PDF2 2-oxoglutarate dehydrogenase, mitochondrial OS=Homo sapiens GN=OGDH PE=1 SV=1 :
EANFWGANFVMSGSDC*GHIFIWDR	1.88008	--	--	0.910795	0	0			1.8801	1.88008	--	--	0.910795	0	0	1	C831 C760 C740 C800	DCAF6	Q58WW2-3 Isoform 3 of DDB1- and CUL4-associated factor 6 OS=Homo sapiens GN=DCAF6 :Q58WW2-2 Isoform 2 of DDB1- and CUL4-associated factor 6 OS=Homo sapiens GN=DCAF6 :Q58WW2 DDB1- and CUL4-associated factor 6 OS=Homo sapiens GN=DCAF6 PE=1 SV=1 :Q58WW2-4 Isoform 4 of DDB1- and CUL4-associated factor 6 OS=Homo sapiens GN=DCAF6 :
EANM+KC*PQIVIAFYEER	0.482528	--	--	-1.05132	0	0		0.4825		0.482528	--	--	-1.05132	0	0	1	M158,C160	CBX3	Q13185 Chromobox protein homolog 3 OS=Homo sapiens GN=CBX3 PE=1 SV=4 :
EANSIIITPGYGLC*AAK	2.49331	--	--	1.31806	0	0			2.4933	2.49331	--	--	1.31806	0	0	1	C936 C805	NNT	Q13423 NAD(P) transhydrogenase, mitochondrial OS=Homo sapiens GN=NNT PE=1 SV=3 :E9PCX7 NAD(P) transhydrogenase, mitochondrial OS=Homo sapiens GN=NNT PE=1 SV=1 :
EANVKC*PQIVIAFYEER	2.7146	0.023171	0.0704182	1.44074	1.63506	1.15232		2.9347	2.4945	2.7146	0.023171	0.0545786	1.44074	1.63506	1.26298	2	C160	CBX5	P45973 Chromobox protein homolog 5 OS=Homo sapiens GN=CBX5 PE=1 SV=1 :
EANVKC*PQVVISFYEER	0.85815	--	--	-0.220698	0	0	0.8581			0.85815	--	--	-0.220698	0	0	1	C156 C156	CBX1	J3KS05 Chromobox protein homolog 1 (Fragment) OS=Homo sapiens GN=CBX1 PE=1 SV=7 :P83916 Chromobox protein homolog 1 OS=Homo sapiens GN=CBX1 PE=1 SV=1 :
EAPC*VLIYIPDGHTK	0.0947005	0.18255	0.329013	-3.40048	0.738619	0.482788		0.0999, 0.0999	0.0895	0.0964206	0.000830916	0.0155377	-3.37451	3.08044	1.80861	2	C697	EPRS	P07814 Bifunctional glutamate/proline--tRNA ligase OS=Homo sapiens GN=EPRS PE=1 SV=5 :
EAPDGC*PDHVLR	1.45412	0.0278447	0.0817142	0.540142	1.55526	1.0877	1.4611	1.3325	1.5687	1.45412	0.0278447	0.0631956	0.540142	1.55526	1.19931	3	C100 C98	NCDN	Q9UBB6-3 Isoform 3 of Neurochondrin OS=Homo sapiens GN=NCDN :Q9UBB6 Neurochondrin OS=Homo sapiens GN=NCDN PE=1 SV=1 :
EAPGADSCTC*FVNRASVQGLAGAFGAEPAPVAGPGR	2.10599	--	--	1.0745	0	0	2.106			2.10599	--	--	1.0745	0	0	1	C389	CHRNB2	P17787 Neuronal acetylcholine receptor subunit beta-2 OS=Homo sapiens GN=CHRNB2 PE=1 SV=1 :
EAPGADSC*TC*FVNRASVQGLAGAFGAEPAPVAGPGR	0.700189	0.41402	0.560443	-0.514185	0.382978	0.251469		0.3818, 0.6445, 0.4082	0.8679	0.575619	0.0535805	0.107874	-0.796815	1.27099	0.967083	2	C387,C389	CHRNB2	P17787 Neuronal acetylcholine receptor subunit beta-2 OS=Homo sapiens GN=CHRNB2 PE=1 SV=1 :
EAPGSLLLC*SAPSAAPEALVDSVIAPSR	1.01407	0.574369	0.697113	0.0201502	0.240809	0.156697	0.9134, 1.0073, 0.9134, 0.9812	0.9212	1.2000, 1.1549, 1.0900	1.02267	0.390528	0.520357	0.0323424	0.408348	0.283698	3	C204 ,C204 C204	ALKBH4	Q9NXW9 Alpha-ketoglutarate-dependent dioxygenase alkB homolog 4 OS=Homo sapiens GN=ALKBH4 PE=1 SV=1 :Q9NXW9 Alpha-ketoglutarate-dependent dioxygenase alkB homolog 4 OS=Homo sapiens GN=ALKBH4 PE=1 SV=1 :,Q9NXW9 Alpha-ketoglutarate-dependent dioxygenase alkB homolog 4 OS=Homo sapiens GN=ALKBH4 PE=1 SV=1 :
EAPPC*HLLIIHRGDPAR	1.23992	--	--	0.310242	0	0	1.2399			1.23992	--	--	0.310242	0	0	1	C153 C427 C456	KSR2	Q6VAB6-2 Isoform 2 of Kinase suppressor of Ras 2 OS=Homo sapiens GN=KSR2 :E9PB13 Kinase suppressor of Ras 2 OS=Homo sapiens GN=KSR2 PE=1 SV=1 :Q6VAB6 Kinase suppressor of Ras 2 OS=Homo sapiens GN=KSR2 PE=1 SV=2 :
EAPSPTC*PDLGAK	0.851663	0.146925	0.286095	-0.231645	0.832905	0.543489	0.8468, 0.8468	0.7598, 0.7598	0.9484	0.832314	0.00766797	0.0556391	-0.2648	2.11532	1.25462	3	C185	CBX4	O00257 E3 SUMO-protein ligase CBX4 OS=Homo sapiens GN=CBX4 PE=1 SV=3 :
EAQAAMEGLNGQDLMGQPISVDWC*FVR	0.928317	0.311925	0.470013	-0.107311	0.50595	0.32789	0.8310, 0.8310, 1.2109, 0.7734	0.9469, 0.9877	1.0100, 1.1670, 0.9513, 0.9513	0.966051	0.0671616	0.129494	-0.049828	1.17288	0.887749	3	C149 C148	RBM8A	Q9Y5S9 RNA-binding protein 8A OS=Homo sapiens GN=RBM8A PE=1 SV=1 :Q9Y5S9-2 Isoform 2 of RNA-binding protein 8A OS=Homo sapiens GN=RBM8A :
EAQAAMEGLNGQDLM+GQPISVDWC*FVR	0.520521	0.211845	0.361731	-0.94197	0.673981	0.441614	0.2076	0.8567, 0.8316		0.631962	0.219266	0.330502	-0.66209	0.659028	0.480825	2	M140,C149 M139,C148	RBM8A	Q9Y5S9 RNA-binding protein 8A OS=Homo sapiens GN=RBM8A PE=1 SV=1 :Q9Y5S9-2 Isoform 2 of RNA-binding protein 8A OS=Homo sapiens GN=RBM8A :
EAQAAM+EGLNGQDLMGQPISVDWC*FVR	0.642884	0.336179	0.494788	-0.63737	0.47343	0.305581	0.4187	0.8764, 1.0652, 0.9654, 0.8628	0.5134, 0.5134, 0.5708	0.723249	0.126634	0.214432	-0.467436	0.897451	0.668711	3	M131,C149 M130,C148 ,M131,C149 M130,C148 M131,C149 M130,C148	RBM8A	Q9Y5S9 RNA-binding protein 8A OS=Homo sapiens GN=RBM8A PE=1 SV=1 :Q9Y5S9-2 Isoform 2 of RNA-binding protein 8A OS=Homo sapiens GN=RBM8A :,Q9Y5S9 RNA-binding protein 8A OS=Homo sapiens GN=RBM8A PE=1 SV=1 :Q9Y5S9-2 Isoform 2 of RNA-binding protein 8A OS=Homo sapiens GN=RBM8A :Q9Y5S9 RNA-binding protein 8A OS=Homo sapiens GN=RBM8A PE=1 SV=1 :Q9Y5S9-2 Isoform 2 of RNA-binding protein 8A OS=Homo sapiens GN=RBM8A :
EAQAC*IPPC*GLQEFARR	1.48944	--	--	0.574774	0	0			1.4894	1.48944	--	--	0.574774	0	0	1	C124,C128	SPACA6	W5XKT8 Sperm acrosome membrane-associated protein 6 OS=Homo sapiens GN=SPACA6 PE=1 SV=2 :
EAQDAPGLDPQGAADC*AQGVLR	0.973105	0.615072	0.735101	-0.0393329	0.211074	0.133653	1.0102, 0.4494, 1.0102	1.1185, 1.1185	1.1029, 1.1029	0.987504	0.548123	0.676509	-0.0181412	0.261122	0.169726	3	C802 C813 C746 C780 C644 C700 C802 C813 C746 C780 C644 C700 ,C802 C813 C746 C780 C644 C700	CUX1	P39880 Homeobox protein cut-like 1 OS=Homo sapiens GN=CUX1 PE=1 SV=3 :P39880-3 Isoform 3 of Homeobox protein cut-like 1 OS=Homo sapiens GN=CUX1 :P39880-5 Isoform 6 of Homeobox protein cut-like 1 OS=Homo sapiens GN=CUX1 :P39880-2 Isoform 2 of Homeobox protein cut-like 1 OS=Homo sapiens GN=CUX1 :P39880-6 Isoform 7 of Homeobox protein cut-like 1 OS=Homo sapiens GN=CUX1 :P39880-4 Isoform 5 of Homeobox protein cut-like 1 OS=Homo sapiens GN=CUX1 :,P39880 Homeobox protein cut-like 1 OS=Homo sapiens GN=CUX1 PE=1 SV=3 :P39880-3 Isoform 3 of Homeobox protein cut-like 1 OS=Homo sapiens GN=CUX1 :P39880-5 Isoform 6 of Homeobox protein cut-like 1 OS=Homo sapiens GN=CUX1 :P39880-2 Isoform 2 of Homeobox protein cut-like 1 OS=Homo sapiens GN=CUX1 :P39880-6 Isoform 7 of Homeobox protein cut-like 1 OS=Homo sapiens GN=CUX1 :P39880-4 Isoform 5 of Homeobox protein cut-like 1 OS=Homo sapiens GN=CUX1 :P39880 Homeobox protein cut-like 1 OS=Homo sapiens GN=CUX1 PE=1 SV=3 :P39880-3 Isoform 3 of Homeobox protein cut-like 1 OS=Homo sapiens GN=CUX1 :P39880-5 Isoform 6 of Homeobox protein cut-like 1 OS=Homo sapiens GN=CUX1 :P39880-2 Isoform 2 of Homeobox protein cut-like 1 OS=Homo sapiens GN=CUX1 :P39880-6 Isoform 7 of Homeobox protein cut-like 1 OS=Homo sapiens GN=CUX1 :P39880-4 Isoform 5 of Homeobox protein cut-like 1 OS=Homo sapiens GN=CUX1 :
EAQGHESDCFC*SYFRPGIIYR	1.80847	--	--	0.854767	0	0		1.8085		1.80847	--	--	0.854767	0	0	1	C106 C106 C106 C106	VILL	C9JUR8 Villin-like protein (Fragment) OS=Homo sapiens GN=VILL PE=1 SV=1 :O15195 Villin-like protein OS=Homo sapiens GN=VILL PE=2 SV=3 :E9PFV5 Villin-like protein (Fragment) OS=Homo sapiens GN=VILL PE=1 SV=1 :O15195-2 Isoform 2 of Villin-like protein OS=Homo sapiens GN=VILL :
EAQGHESDC*FCSYFRPGIIYR	1.29922	--	--	0.377643	0	0			1.2992	1.29922	--	--	0.377643	0	0	1	C104 C104 C104 C104	VILL	C9JUR8 Villin-like protein (Fragment) OS=Homo sapiens GN=VILL PE=1 SV=1 :O15195 Villin-like protein OS=Homo sapiens GN=VILL PE=2 SV=3 :E9PFV5 Villin-like protein (Fragment) OS=Homo sapiens GN=VILL PE=1 SV=1 :O15195-2 Isoform 2 of Villin-like protein OS=Homo sapiens GN=VILL :
EAQGHESDC*FC*SYFRPGIIYR	0.458302	--	--	-1.12563	0	0		0.4583		0.458302	--	--	-1.12563	0	0	1	C104,C106 C104,C106 C104,C106 C104,C106	VILL	C9JUR8 Villin-like protein (Fragment) OS=Homo sapiens GN=VILL PE=1 SV=1 :O15195 Villin-like protein OS=Homo sapiens GN=VILL PE=2 SV=3 :E9PFV5 Villin-like protein (Fragment) OS=Homo sapiens GN=VILL PE=1 SV=1 :O15195-2 Isoform 2 of Villin-like protein OS=Homo sapiens GN=VILL :
EAQSLVHFQLRHGNDLLAMDAIQGC*DVNLK	1.44598	--	--	0.53205	0	0		1.446		1.44598	--	--	0.53205	0	0	1	C917	PLEKHG4	Q58EX7 Puratrophin-1 OS=Homo sapiens GN=PLEKHG4 PE=1 SV=1 :
EARVC*VICHSVLM+NGK	0.156145	--	--	-2.67904	0	0		0.1561		0.156145	--	--	-2.67904	0	0	1	C750,M758	ZFYVE9	O95405-3 Isoform 3 of Zinc finger FYVE domain-containing protein 9 OS=Homo sapiens GN=ZFYVE9 :
EASAC*PGHVEAAPETTAVSAETGPEVTDAAAR	0.938625	0.264816	0.419856	-0.0913794	0.577055	0.3769	0.8923, 0.7235	0.9639	0.9827	0.890588	0.0920138	0.166311	-0.16717	1.03615	0.77908	3	C139	MGARP	Q8TDB4 Protein MGARP OS=Homo sapiens GN=MGARP PE=1 SV=1 :
EASSC*AVNLVLR	2.48483	0.0185546	0.902716	1.31315	1.73155	0.0444489	2.6932, 1.1536, 2.8994, 1.1536	2.9132, 2.9132, 0.9279		2.09341	0.028214	0.0638668	1.06586	1.54954	1.19472	2	C450 C431 ,C450 C431 C450 C431	STK39	Q9UEW8 STE20/SPS1-related proline-alanine-rich protein kinase OS=Homo sapiens GN=STK39 PE=1 SV=3 :Q9UEW8-2 Isoform 2 of STE20/SPS1-related proline-alanine-rich protein kinase OS=Homo sapiens GN=STK39 :,Q9UEW8 STE20/SPS1-related proline-alanine-rich protein kinase OS=Homo sapiens GN=STK39 PE=1 SV=3 :Q9UEW8-2 Isoform 2 of STE20/SPS1-related proline-alanine-rich protein kinase OS=Homo sapiens GN=STK39 :Q9UEW8 STE20/SPS1-related proline-alanine-rich protein kinase OS=Homo sapiens GN=STK39 PE=1 SV=3 :Q9UEW8-2 Isoform 2 of STE20/SPS1-related proline-alanine-rich protein kinase OS=Homo sapiens GN=STK39 :
EASSSAC*DLPR	1.1307	0.0412421	0.112687	0.177218	1.38466	0.948124	1.1593, 0.8106, 1.1593	1.2352, 0.8054, 1.2352	1.0920, 1.0920	1.07359	0.0267065	0.0610746	0.102447	1.57338	1.21414	3	C239 C239 ,C239	ADO	Q96SZ5 2-aminoethanethiol dioxygenase OS=Homo sapiens GN=ADO PE=1 SV=2 :Q96SZ5 2-aminoethanethiol dioxygenase OS=Homo sapiens GN=ADO PE=1 SV=2 :,Q96SZ5 2-aminoethanethiol dioxygenase OS=Homo sapiens GN=ADO PE=1 SV=2 :
EASYGSIDC*QYPGSALALDGSSNVEAEVLENDGVSGGLGQR	0.886964	0.063204	0.155377	-0.173053	1.19926	0.808613	0.9750, 0.9273, 0.9812, 0.9651, 1.7075, 0.5732	0.9790, 0.9805, 1.0430, 0.9272, 0.9828, 0.9272	1.1245, 0.9831, 1.2761, 1.5914, 1.0570, 0.6424	1.03575	0.22385	0.336366	0.0506728	0.650043	0.473188	3	C163 C119 C115	USP10	Q14694-2 Isoform 2 of Ubiquitin carboxyl-terminal hydrolase 10 OS=Homo sapiens GN=USP10 :Q14694-3 Isoform 3 of Ubiquitin carboxyl-terminal hydrolase 10 OS=Homo sapiens GN=USP10 :Q14694 Ubiquitin carboxyl-terminal hydrolase 10 OS=Homo sapiens GN=USP10 PE=1 SV=2 :
EATDPRPC*EVENAVESWR	1.03764	0.275443	0.431512	0.0532996	0.559968	0.365008	0.8111, 0.8911, 1.0322	0.9804, 0.8985, 1.0402	0.9086, 0.7660, 1.1356	0.940393	0.419527	0.550027	-0.0886636	0.37724	0.259616	3	C111 C111 C111 C111 C111	CAPZA2	C9JUG7 F-actin-capping protein subunit alpha-2 OS=Homo sapiens GN=CAPZA2 PE=1 SV=1 :F8W9N7 F-actin-capping protein subunit alpha-2 OS=Homo sapiens GN=CAPZA2 PE=1 SV=1 :A0A0D9SET8 F-actin-capping protein subunit alpha-2 OS=Homo sapiens GN=CAPZA2 PE=1 SV=1 :P47755-2 Isoform 2 of F-actin-capping protein subunit alpha-2 OS=Homo sapiens GN=CAPZA2 :P47755 F-actin-capping protein subunit alpha-2 OS=Homo sapiens GN=CAPZA2 PE=1 SV=3 :
EAVC*EVALDYKK	1.0328	0.406043	0.582691	0.0465677	0.391428	0.234562	1.0197		1.0459	1.0328	0.406043	0.536651	0.0465677	0.391428	0.270308	2	C2262 C2264	SPTBN1	Q01082 Spectrin beta chain, non-erythrocytic 1 OS=Homo sapiens GN=SPTBN1 PE=1 SV=2 :A0A087WUZ3 Spectrin beta chain, non-erythrocytic 1 OS=Homo sapiens GN=SPTBN1 PE=1 SV=1 :
EAVC*EVALDYK	1.00945	0.618811	0.738552	0.0135633	0.208442	0.131619	0.9211, 0.9211	1.1455	0.9617, 0.9617	0.982227	0.471643	0.601936	-0.025872	0.326386	0.22045	3	C2262 C2264	SPTBN1	Q01082 Spectrin beta chain, non-erythrocytic 1 OS=Homo sapiens GN=SPTBN1 PE=1 SV=2 :A0A087WUZ3 Spectrin beta chain, non-erythrocytic 1 OS=Homo sapiens GN=SPTBN1 PE=1 SV=1 :
EAVC*FIPGEGHTLQEHQIVLVEGGR	3.09827	0.214809	0.365023	1.63146	0.667947	0.43768	0.5666, 24.2101, 0.5666, 13.4812	1.0062, 0.7172, 9.2100	0.9075, 1.0787, 0.9075, 0.8087, 1.0787	4.54491	0.116174	0.200656	2.18425	0.93489	0.697549	3	C93 ,C93 C93	MRPS12	O15235 28S ribosomal protein S12, mitochondrial OS=Homo sapiens GN=MRPS12 PE=1 SV=1 :O15235 28S ribosomal protein S12, mitochondrial OS=Homo sapiens GN=MRPS12 PE=1 SV=1 :,O15235 28S ribosomal protein S12, mitochondrial OS=Homo sapiens GN=MRPS12 PE=1 SV=1 :
EAVCIVLSDDTC*SDEKIR	0.928765	0.170671	0.316278	-0.106614	0.76784	0.49993	0.9173, 0.9173	0.9057, 0.8637, 0.9057, 0.8637	0.9971, 0.9971, 0.9384	0.922904	0.000908982	0.0168827	-0.115748	3.04144	1.77256	3	C77 ,C77 C77	VCP	P55072 Transitional endoplasmic reticulum ATPase OS=Homo sapiens GN=VCP PE=1 SV=4 :,P55072 Transitional endoplasmic reticulum ATPase OS=Homo sapiens GN=VCP PE=1 SV=4 :P55072 Transitional endoplasmic reticulum ATPase OS=Homo sapiens GN=VCP PE=1 SV=4 :
EAVC*IVLSDDTCSDEKIR	1.02642	0.838512	0.857064	0.0376174	0.0764907	0.066987	1.0877, 1.0877	0.9201, 0.9201	1.0681, 1.0747	1.02641	0.729641	0.856694	0.0376022	0.136891	0.0671745	3	C69	VCP	P55072 Transitional endoplasmic reticulum ATPase OS=Homo sapiens GN=VCP PE=1 SV=4 :
EAVC*IVLSDDTCSDEK	0.842285	0.18692	0.333933	-0.247619	0.728345	0.476341	1.0239	0.7125, 0.6913	1.0619, 0.7838	0.854658	0.138087	0.229676	-0.22658	0.859848	0.638884	3	C69	VCP	P55072 Transitional endoplasmic reticulum ATPase OS=Homo sapiens GN=VCP PE=1 SV=4 :
EAVQC*VQELASPSLLFIFVR	0.972011	0.369211	0.532382	-0.0409558	0.432726	0.273776	0.6656, 0.6521, 4.2144, 0.8549, 0.6771, 0.8549, 0.8383, 0.7735	0.6561, 0.8788, 0.9895, 0.8788, 0.6558, 0.8425, 1.4808, 1.4894, 0.9005, 0.7463, 0.6719, 0.9005	0.8754, 1.1030, 1.0474, 0.7807, 0.9383, 1.3987, 1.0475, 0.8754, 0.7807, 1.0475, 1.1030	1.01998	0.474694	0.604986	0.0285433	0.323586	0.218255	3	C1070 C1101 C1265 C1272 C1225 C1179 C1102 C1226 C1069 C1266 C1178 C1070 C1101 C1265 C1272 C1225 C1179 C1102 C1226 C1069 C1266 C1178 C1070 C1101 C1265 C1272 C1225 C1179 C1102 C1226 C1069 C1266 C1178 C1070 C1101 C1265 C1272 C1225 C1179 C1102 C1226 C1069 C1266 C1178 ,C1101 C1178 C1101 C1178 C1101 C1178 C1101 C1178 C1101 C1178 C1101 C1178 ,C1070 C1101 C1265 C1272 C1225 C1179 C1102 C1226 C1069 C1266 C1178 C1070 C1101 C1265 C1272 C1225 C1179 C1102 C1226 C1069 C1266 C1178 C1070 C1101 C1265 C1272 C1225 C1179 C1102 C1226 C1069 C1266 C1178 C1070 C1101 C1265 C1272 C1225 C1179 C1102 C1226 C1069 C1266 C1178 C1070 C1101 C1265 C1272 C1225 C1179 C1102 C1226 C1069 C1266 C1178	EIF4G1	Q04637-7 Isoform 7 of Eukaryotic translation initiation factor 4 gamma 1 OS=Homo sapiens GN=EIF4G1 :Q04637-5 Isoform D of Eukaryotic translation initiation factor 4 gamma 1 OS=Homo sapiens GN=EIF4G1 :Q04637 Eukaryotic translation initiation factor 4 gamma 1 OS=Homo sapiens GN=EIF4G1 PE=1 SV=4 :Q04637-9 Isoform 9 of Eukaryotic translation initiation factor 4 gamma 1 OS=Homo sapiens GN=EIF4G1 :Q04637-3 Isoform B of Eukaryotic translation initiation factor 4 gamma 1 OS=Homo sapiens GN=EIF4G1 :E9PGM1 Eukaryotic translation initiation factor 4 gamma 1 OS=Homo sapiens GN=EIF4G1 PE=1 SV=1 :E7EX73 Eukaryotic translation initiation factor 4 gamma 1 OS=Homo sapiens GN=EIF4G1 PE=1 SV=1 :E7EUU4 Eukaryotic translation initiation factor 4 gamma 1 OS=Homo sapiens GN=EIF4G1 PE=1 SV=1 :Q04637-6 Isoform E of Eukaryotic translation initiation factor 4 gamma 1 OS=Homo sapiens GN=EIF4G1 :Q04637-8 Isoform 8 of Eukaryotic translation initiation factor 4 gamma 1 OS=Homo sapiens GN=EIF4G1 :Q04637-4 Isoform C of Eukaryotic translation initiation factor 4 gamma 1 OS=Homo sapiens GN=EIF4G1 :Q04637-7 Isoform 7 of Eukaryotic translation initiation factor 4 gamma 1 OS=Homo sapiens GN=EIF4G1 :Q04637-5 Isoform D of Eukaryotic translation initiation factor 4 gamma 1 OS=Homo sapiens GN=EIF4G1 :Q04637 Eukaryotic translation initiation factor 4 gamma 1 OS=Homo sapiens GN=EIF4G1 PE=1 SV=4 :Q04637-9 Isoform 9 of Eukaryotic translation initiation factor 4 gamma 1 OS=Homo sapiens GN=EIF4G1 :Q04637-3 Isoform B of Eukaryotic translation initiation factor 4 gamma 1 OS=Homo sapiens GN=EIF4G1 :E9PGM1 Eukaryotic translation initiation factor 4 gamma 1 OS=Homo sapiens GN=EIF4G1 PE=1 SV=1 :E7EX73 Eukaryotic translation initiation factor 4 gamma 1 OS=Homo sapiens GN=EIF4G1 PE=1 SV=1 :E7EUU4 Eukaryotic translation initiation factor 4 gamma 1 OS=Homo sapiens GN=EIF4G1 PE=1 SV=1 :Q04637-6 Isoform E of Eukaryotic translation initiation factor 4 gamma 1 OS=Homo sapiens GN=EIF4G1 :Q04637-8 Isoform 8 of Eukaryotic translation initiation factor 4 gamma 1 OS=Homo sapiens GN=EIF4G1 :Q04637-4 Isoform C of Eukaryotic translation initiation factor 4 gamma 1 OS=Homo sapiens GN=EIF4G1 :Q04637-7 Isoform 7 of Eukaryotic translation initiation factor 4 gamma 1 OS=Homo sapiens GN=EIF4G1 :Q04637-5 Isoform D of Eukaryotic translation initiation factor 4 gamma 1 OS=Homo sapiens GN=EIF4G1 :Q04637 Eukaryotic translation initiation factor 4 gamma 1 OS=Homo sapiens GN=EIF4G1 PE=1 SV=4 :Q04637-9 Isoform 9 of Eukaryotic translation initiation factor 4 gamma 1 OS=Homo sapiens GN=EIF4G1 :Q04637-3 Isoform B of Eukaryotic translation initiation factor 4 gamma 1 OS=Homo sapiens GN=EIF4G1 :E9PGM1 Eukaryotic translation initiation factor 4 gamma 1 OS=Homo sapiens GN=EIF4G1 PE=1 SV=1 :E7EX73 Eukaryotic translation initiation factor 4 gamma 1 OS=Homo sapiens GN=EIF4G1 PE=1 SV=1 :E7EUU4 Eukaryotic translation initiation factor 4 gamma 1 OS=Homo sapiens GN=EIF4G1 PE=1 SV=1 :Q04637-6 Isoform E of Eukaryotic translation initiation factor 4 gamma 1 OS=Homo sapiens GN=EIF4G1 :Q04637-8 Isoform 8 of Eukaryotic translation initiation factor 4 gamma 1 OS=Homo sapiens GN=EIF4G1 :Q04637-4 Isoform C of Eukaryotic translation initiation factor 4 gamma 1 OS=Homo sapiens GN=EIF4G1 :Q04637-7 Isoform 7 of Eukaryotic translation initiation factor 4 gamma 1 OS=Homo sapiens GN=EIF4G1 :Q04637-5 Isoform D of Eukaryotic translation initiation factor 4 gamma 1 OS=Homo sapiens GN=EIF4G1 :Q04637 Eukaryotic translation initiation factor 4 gamma 1 OS=Homo sapiens GN=EIF4G1 PE=1 SV=4 :Q04637-9 Isoform 9 of Eukaryotic translation initiation factor 4 gamma 1 OS=Homo sapiens GN=EIF4G1 :Q04637-3 Isoform B of Eukaryotic translation initiation factor 4 gamma 1 OS=Homo sapiens GN=EIF4G1 :E9PGM1 Eukaryotic translation initiation factor 4 gamma 1 OS=Homo sapiens GN=EIF4G1 PE=1 SV=1 :E7EX73 Eukaryotic translation initiation factor 4 gamma 1 OS=Homo sapiens GN=EIF4G1 PE=1 SV=1 :E7EUU4 Eukaryotic translation initiation factor 4 gamma 1 OS=Homo sapiens GN=EIF4G1 PE=1 SV=1 :Q04637-6 Isoform E of Eukaryotic translation initiation factor 4 gamma 1 OS=Homo sapiens GN=EIF4G1 :Q04637-8 Isoform 8 of Eukaryotic translation initiation factor 4 gamma 1 OS=Homo sapiens GN=EIF4G1 :Q04637-4 Isoform C of Eukaryotic translation initiation factor 4 gamma 1 OS=Homo sapiens GN=EIF4G1 :,Q04637-7 Isoform 7 of Eukaryotic translation initiation factor 4 gamma 1 OS=Homo sapiens GN=EIF4G1 :Q04637-5 Isoform D of Eukaryotic translation initiation factor 4 gamma 1 OS=Homo sapiens GN=EIF4G1 :Q04637 Eukaryotic translation initiation factor 4 gamma 1 OS=Homo sapiens GN=EIF4G1 PE=1 SV=4 :Q04637-9 Isoform 9 of Eukaryotic translation initiation factor 4 gamma 1 OS=Homo sapiens GN=EIF4G1 :Q04637-3 Isoform B of Eukaryotic translation initiation factor 4 gamma 1 OS=Homo sapiens GN=EIF4G1 :E9PGM1 Eukaryotic translation initiation factor 4 gamma 1 OS=Homo sapiens GN=EIF4G1 PE=1 SV=1 :E7EX73 Eukaryotic translation initiation factor 4 gamma 1 OS=Homo sapiens GN=EIF4G1 PE=1 SV=1 :E7EUU4 Eukaryotic translation initiation factor 4 gamma 1 OS=Homo sapiens GN=EIF4G1 PE=1 SV=1 :Q04637-6 Isoform E of Eukaryotic translation initiation factor 4 gamma 1 OS=Homo sapiens GN=EIF4G1 :Q04637-8 Isoform 8 of Eukaryotic translation initiation factor 4 gamma 1 OS=Homo sapiens GN=EIF4G1 :Q04637-4 Isoform C of Eukaryotic translation initiation factor 4 gamma 1 OS=Homo sapiens GN=EIF4G1 :Q04637-7 Isoform 7 of Eukaryotic translation initiation factor 4 gamma 1 OS=Homo sapiens GN=EIF4G1 :Q04637-5 Isoform D of Eukaryotic translation initiation factor 4 gamma 1 OS=Homo sapiens GN=EIF4G1 :Q04637 Eukaryotic translation initiation factor 4 gamma 1 OS=Homo sapiens GN=EIF4G1 PE=1 SV=4 :Q04637-9 Isoform 9 of Eukaryotic translation initiation factor 4 gamma 1 OS=Homo sapiens GN=EIF4G1 :Q04637-3 Isoform B of Eukaryotic translation initiation factor 4 gamma 1 OS=Homo sapiens GN=EIF4G1 :E9PGM1 Eukaryotic translation initiation factor 4 gamma 1 OS=Homo sapiens GN=EIF4G1 PE=1 SV=1 :E7EX73 Eukaryotic translation initiation factor 4 gamma 1 OS=Homo sapiens GN=EIF4G1 PE=1 SV=1 :E7EUU4 Eukaryotic translation initiation factor 4 gamma 1 OS=Homo sapiens GN=EIF4G1 PE=1 SV=1 :Q04637-6 Isoform E of Eukaryotic translation initiation factor 4 gamma 1 OS=Homo sapiens GN=EIF4G1 :Q04637-8 Isoform 8 of Eukaryotic translation initiation factor 4 gamma 1 OS=Homo sapiens GN=EIF4G1 :Q04637-4 Isoform C of Eukaryotic translation initiation factor 4 gamma 1 OS=Homo sapiens GN=EIF4G1 :Q04637-7 Isoform 7 of Eukaryotic translation initiation factor 4 gamma 1 OS=Homo sapiens GN=EIF4G1 :Q04637-5 Isoform D of Eukaryotic translation initiation factor 4 gamma 1 OS=Homo sapiens GN=EIF4G1 :Q04637 Eukaryotic translation initiation factor 4 gamma 1 OS=Homo sapiens GN=EIF4G1 PE=1 SV=4 :Q04637-9 Isoform 9 of Eukaryotic translation initiation factor 4 gamma 1 OS=Homo sapiens GN=EIF4G1 :Q04637-3 Isoform B of Eukaryotic translation initiation factor 4 gamma 1 OS=Homo sapiens GN=EIF4G1 :E9PGM1 Eukaryotic translation initiation factor 4 gamma 1 OS=Homo sapiens GN=EIF4G1 PE=1 SV=1 :E7EX73 Eukaryotic translation initiation factor 4 gamma 1 OS=Homo sapiens GN=EIF4G1 PE=1 SV=1 :E7EUU4 Eukaryotic translation initiation factor 4 gamma 1 OS=Homo sapiens GN=EIF4G1 PE=1 SV=1 :Q04637-6 Isoform E of Eukaryotic translation initiation factor 4 gamma 1 OS=Homo sapiens GN=EIF4G1 :Q04637-8 Isoform 8 of Eukaryotic translation initiation factor 4 gamma 1 OS=Homo sapiens GN=EIF4G1 :Q04637-4 Isoform C of Eukaryotic translation initiation factor 4 gamma 1 OS=Homo sapiens GN=EIF4G1 :Q04637-7 Isoform 7 of Eukaryotic translation initiation factor 4 gamma 1 OS=Homo sapiens GN=EIF4G1 :Q04637-5 Isoform D of Eukaryotic translation initiation factor 4 gamma 1 OS=Homo sapiens GN=EIF4G1 :Q04637 Eukaryotic translation initiation factor 4 gamma 1 OS=Homo sapiens GN=EIF4G1 PE=1 SV=4 :Q04637-9 Isoform 9 of Eukaryotic translation initiation factor 4 gamma 1 OS=Homo sapiens GN=EIF4G1 :Q04637-3 Isoform B of Eukaryotic translation initiation factor 4 gamma 1 OS=Homo sapiens GN=EIF4G1 :E9PGM1 Eukaryotic translation initiation factor 4 gamma 1 OS=Homo sapiens GN=EIF4G1 PE=1 SV=1 :E7EX73 Eukaryotic translation initiation factor 4 gamma 1 OS=Homo sapiens GN=EIF4G1 PE=1 SV=1 :E7EUU4 Eukaryotic translation initiation factor 4 gamma 1 OS=Homo sapiens GN=EIF4G1 PE=1 SV=1 :Q04637-6 Isoform E of Eukaryotic translation initiation factor 4 gamma 1 OS=Homo sapiens GN=EIF4G1 :Q04637-8 Isoform 8 of Eukaryotic translation initiation factor 4 gamma 1 OS=Homo sapiens GN=EIF4G1 :Q04637-4 Isoform C of Eukaryotic translation initiation factor 4 gamma 1 OS=Homo sapiens GN=EIF4G1 :Q04637-7 Isoform 7 of Eukaryotic translation initiation factor 4 gamma 1 OS=Homo sapiens GN=EIF4G1 :Q04637-5 Isoform D of Eukaryotic translation initiation factor 4 gamma 1 OS=Homo sapiens GN=EIF4G1 :Q04637 Eukaryotic translation initiation factor 4 gamma 1 OS=Homo sapiens GN=EIF4G1 PE=1 SV=4 :Q04637-9 Isoform 9 of Eukaryotic translation initiation factor 4 gamma 1 OS=Homo sapiens GN=EIF4G1 :Q04637-3 Isoform B of Eukaryotic translation initiation factor 4 gamma 1 OS=Homo sapiens GN=EIF4G1 :E9PGM1 Eukaryotic translation initiation factor 4 gamma 1 OS=Homo sapiens GN=EIF4G1 PE=1 SV=1 :E7EX73 Eukaryotic translation initiation factor 4 gamma 1 OS=Homo sapiens GN=EIF4G1 PE=1 SV=1 :E7EUU4 Eukaryotic translation initiation factor 4 gamma 1 OS=Homo sapiens GN=EIF4G1 PE=1 SV=1 :Q04637-6 Isoform E of Eukaryotic translation initiation factor 4 gamma 1 OS=Homo sapiens GN=EIF4G1 :Q04637-8 Isoform 8 of Eukaryotic translation initiation factor 4 gamma 1 OS=Homo sapiens GN=EIF4G1 :Q04637-4 Isoform C of Eukaryotic translation initiation factor 4 gamma 1 OS=Homo sapiens GN=EIF4G1 :,Q04637-5 Isoform D of Eukaryotic translation initiation factor 4 gamma 1 OS=Homo sapiens GN=EIF4G1 :Q04637-4 Isoform C of Eukaryotic translation initiation factor 4 gamma 1 OS=Homo sapiens GN=EIF4G1 :Q04637-5 Isoform D of Eukaryotic translation initiation factor 4 gamma 1 OS=Homo sapiens GN=EIF4G1 :Q04637-4 Isoform C of Eukaryotic translation initiation factor 4 gamma 1 OS=Homo sapiens GN=EIF4G1 :Q04637-5 Isoform D of Eukaryotic translation initiation factor 4 gamma 1 OS=Homo sapiens GN=EIF4G1 :Q04637-4 Isoform C of Eukaryotic translation initiation factor 4 gamma 1 OS=Homo sapiens GN=EIF4G1 :Q04637-5 Isoform D of Eukaryotic translation initiation factor 4 gamma 1 OS=Homo sapiens GN=EIF4G1 :Q04637-4 Isoform C of Eukaryotic translation initiation factor 4 gamma 1 OS=Homo sapiens GN=EIF4G1 :Q04637-5 Isoform D of Eukaryotic translation initiation factor 4 gamma 1 OS=Homo sapiens GN=EIF4G1 :Q04637-4 Isoform C of Eukaryotic translation initiation factor 4 gamma 1 OS=Homo sapiens GN=EIF4G1 :Q04637-5 Isoform D of Eukaryotic translation initiation factor 4 gamma 1 OS=Homo sapiens GN=EIF4G1 :Q04637-4 Isoform C of Eukaryotic translation initiation factor 4 gamma 1 OS=Homo sapiens GN=EIF4G1 :
EAVQLVNTREEVEDLC*R	0.816585	0.0263853	0.0781488	-0.292325	1.57864	1.10708	0.7537, 0.7537, 2.2956, 0.6521, 0.9723	1.0049, 1.0049, 0.7441, 1.0068	1.0537, 1.0537, 0.7595, 1.1088	1.0126	0.108516	0.189773	0.0180651	0.964507	0.721765	3	C544 C546	ALDH18A1	P54886-2 Isoform Short of Delta-1-pyrroline-5-carboxylate synthase OS=Homo sapiens GN=ALDH18A1 :P54886 Delta-1-pyrroline-5-carboxylate synthase OS=Homo sapiens GN=ALDH18A1 PE=1 SV=2 :
EC*ADLWPR	1.00585	0.99866	1	0.00841029	0.000582505	0	1.3059, 2.8538, 0.7564, 0.8223, 1.1105, 0.8101, 1.0170, 0.8297, 1.3059, 1.0465, 0.8299, 1.2047, 2.4857, 2.1660	1.2217, 1.1858, 1.8911, 1.5885, 0.8758, 1.0121, 0.9017, 1.2051, 1.8911, 1.5885, 1.2217, 1.0121, 0.9005	1.1978, 2.0217, 2.1809, 1.2517, 1.1365, 1.2699, 2.1809, 1.2517, 1.5790, 1.3479, 1.1365, 1.2699	1.3555	0.997117	1	0.43883	0.00125373	0	3	C125 C125 C125 C125 C125 ,C125 C125 C125 C125 C125 C125 ,C125 C125 C125	RPL23	P62829 60S ribosomal protein L23 OS=Homo sapiens GN=RPL23 PE=1 SV=1 :P62829 60S ribosomal protein L23 OS=Homo sapiens GN=RPL23 PE=1 SV=1 :P62829 60S ribosomal protein L23 OS=Homo sapiens GN=RPL23 PE=1 SV=1 :P62829 60S ribosomal protein L23 OS=Homo sapiens GN=RPL23 PE=1 SV=1 :P62829 60S ribosomal protein L23 OS=Homo sapiens GN=RPL23 PE=1 SV=1 :P62829 60S ribosomal protein L23 OS=Homo sapiens GN=RPL23 PE=1 SV=1 :,P62829 60S ribosomal protein L23 OS=Homo sapiens GN=RPL23 PE=1 SV=1 :P62829 60S ribosomal protein L23 OS=Homo sapiens GN=RPL23 PE=1 SV=1 :P62829 60S ribosomal protein L23 OS=Homo sapiens GN=RPL23 PE=1 SV=1 :P62829 60S ribosomal protein L23 OS=Homo sapiens GN=RPL23 PE=1 SV=1 :P62829 60S ribosomal protein L23 OS=Homo sapiens GN=RPL23 PE=1 SV=1 :,P62829 60S ribosomal protein L23 OS=Homo sapiens GN=RPL23 PE=1 SV=1 :P62829 60S ribosomal protein L23 OS=Homo sapiens GN=RPL23 PE=1 SV=1 :P62829 60S ribosomal protein L23 OS=Homo sapiens GN=RPL23 PE=1 SV=1 :
EC*ANGYLELLDHVLLTLQKPSPELK	1.50494	0.157435	0.299318	0.589707	0.802898	0.523867	0.9546, 2.6861	2.3947, 1.2805	1.2716	1.71751	0.107175	0.188027	0.780319	0.969905	0.725779	3	C2243 C2243 ,C2243	TLN1	Q9Y490 Talin-1 OS=Homo sapiens GN=TLN1 PE=1 SV=3 :Q9Y490 Talin-1 OS=Homo sapiens GN=TLN1 PE=1 SV=3 :,Q9Y490 Talin-1 OS=Homo sapiens GN=TLN1 PE=1 SV=3 :
EC*CVTAGGR	0.302492	--	--	-1.72503	0	0			0.3025	0.302492	--	--	-1.72503	0	0	1	C296	RRP9	O43818 U3 small nucleolar RNA-interacting protein 2 OS=Homo sapiens GN=RRP9 PE=1 SV=1 :
EC*DVVMAATEPELLDDQEAKR	0.224216	0.0242793	0.0732063	-2.15704	1.61476	1.13545	0.2321, 0.2534	0.2020, 0.2431	0.2096, 0.2367	0.229486	0.00401732	0.0345812	-2.12352	2.39606	1.46116	3	C7	DNAJC7	Q99615 DnaJ homolog subfamily C member 7 OS=Homo sapiens GN=DNAJC7 PE=1 SV=2 :
EC*EEEAINIQSTAPEEEHESPR	0.906465	0.213424	0.363392	-0.141677	0.670757	0.439624	0.8059	0.9885	0.925	0.906465	0.213424	0.3235	-0.141677	0.670757	0.490126	3	C277 C282	UTRN	P46939 Utrophin OS=Homo sapiens GN=UTRN PE=1 SV=2 :P46939-2 Isoform 2 of Utrophin OS=Homo sapiens GN=UTRN :
EC*EGIVPVPLAEK	0.9228	0.122785	0.254653	-0.115909	0.910855	0.594051	0.7834, 1.0719	0.9260, 0.9260	1.0202, 1.0202, 0.8121	0.937108	0.176589	0.278627	-0.0937121	0.753036	0.554977	3	C105 C105 ,C105	MRPS6	P82932 28S ribosomal protein S6, mitochondrial OS=Homo sapiens GN=MRPS6 PE=1 SV=3 :P82932 28S ribosomal protein S6, mitochondrial OS=Homo sapiens GN=MRPS6 PE=1 SV=3 :,P82932 28S ribosomal protein S6, mitochondrial OS=Homo sapiens GN=MRPS6 PE=1 SV=3 :
EC*EIKYTGFR	0.911352	--	--	-0.13392	0	0			0.9114	0.911352	--	--	-0.13392	0	0	1	C25 C25	CBFB	Q13951 Core-binding factor subunit beta OS=Homo sapiens GN=CBFB PE=1 SV=2 :Q13951-2 Isoform 2 of Core-binding factor subunit beta OS=Homo sapiens GN=CBFB :
EC*EKNDSTADELHVK	1.32561	0.247863	0.40181	0.406652	0.605787	0.39598	1.2581	1.3838, 1.4174		1.35309	0.0599929	0.118329	0.436262	1.2219	0.926911	2	C333 C333 C333	R3HCC1L	Q7Z5L2 Coiled-coil domain-containing protein R3HCC1L OS=Homo sapiens GN=R3HCC1L PE=1 SV=2 :Q7Z5L2-2 Isoform 2 of Coiled-coil domain-containing protein R3HCC1L OS=Homo sapiens GN=R3HCC1L :A0A087X0M0 Coiled-coil domain-containing protein R3HCC1L OS=Homo sapiens GN=R3HCC1L PE=1 SV=1 :
EC*ELSPGVNR	1.21117	0.0178351	0.530007	0.276405	1.74872	0.275718	1.3593, 1.0873, 1.3593	1.3942, 1.0371, 1.3942, 1.0371	1.5915, 1.0539, 1.5001, 1.0539	1.26072	0.000532089	0.0104101	0.334244	3.27402	1.98254	3	C490 C120 C489 C489 C453 C490 C490 C120 C489 C489 C453 C490	SRRT	Q9BXP5-2 Isoform 2 of Serrate RNA effector molecule homolog OS=Homo sapiens GN=SRRT :H7C3A1 Serrate RNA effector molecule homolog (Fragment) OS=Homo sapiens GN=SRRT PE=1 SV=1 :Q9BXP5-4 Isoform 4 of Serrate RNA effector molecule homolog OS=Homo sapiens GN=SRRT :Q9BXP5-3 Isoform 3 of Serrate RNA effector molecule homolog OS=Homo sapiens GN=SRRT :Q9BXP5-5 Isoform 5 of Serrate RNA effector molecule homolog OS=Homo sapiens GN=SRRT :Q9BXP5 Serrate RNA effector molecule homolog OS=Homo sapiens GN=SRRT PE=1 SV=1 :Q9BXP5-2 Isoform 2 of Serrate RNA effector molecule homolog OS=Homo sapiens GN=SRRT :H7C3A1 Serrate RNA effector molecule homolog (Fragment) OS=Homo sapiens GN=SRRT PE=1 SV=1 :Q9BXP5-4 Isoform 4 of Serrate RNA effector molecule homolog OS=Homo sapiens GN=SRRT :Q9BXP5-3 Isoform 3 of Serrate RNA effector molecule homolog OS=Homo sapiens GN=SRRT :Q9BXP5-5 Isoform 5 of Serrate RNA effector molecule homolog OS=Homo sapiens GN=SRRT :Q9BXP5 Serrate RNA effector molecule homolog OS=Homo sapiens GN=SRRT PE=1 SV=1 :
EC*ELYVQK	0.712738	--	--	-0.488556	0	0	0.7127			0.712738	--	--	-0.488556	0	0	1	C18	PRKAR1A	P10644 cAMP-dependent protein kinase type I-alpha regulatory subunit OS=Homo sapiens GN=PRKAR1A PE=1 SV=1 :
EC*EPPSAGAAVTARPGQEIR	1.06025	0.233249	0.385238	0.084401	0.632179	0.414271	0.973	1.1290, 1.0909	1.0987, 1.0987	1.07808	0.0385941	0.0826666	0.108458	1.41348	1.08267	3	C26 C149 C149 C144	LNP	Q9C0E8-3 Isoform 3 of Protein lunapark OS=Homo sapiens GN=LNP :Q9C0E8 Protein lunapark OS=Homo sapiens GN=LNP PE=1 SV=2 :Q9C0E8-4 Isoform 4 of Protein lunapark OS=Homo sapiens GN=LNP :Q9C0E8-2 Isoform 2 of Protein lunapark OS=Homo sapiens GN=LNP :
EC*ERDYQDDTLELYNR	1.05955	0.339364	0.497037	0.0834513	0.469334	0.303611	0.7211, 1.0228, 1.0228	1.0554	1.1281, 1.1281	1.01306	0.13081	0.220126	0.0187251	0.883359	0.65733	3	C1035 C1230 C1035	YLPM1	P49750-3 Isoform 3 of YLP motif-containing protein 1 OS=Homo sapiens GN=YLPM1 :P49750-4 Isoform 4 of YLP motif-containing protein 1 OS=Homo sapiens GN=YLPM1 :P49750 YLP motif-containing protein 1 OS=Homo sapiens GN=YLPM1 PE=1 SV=3 :
EC*GCAYIFYPRPQNVEYC*DYR	0.20826	0.405878	0.582555	-2.26354	0.391605	0.234663	0.0789	0.3376		0.20826	0.405878	0.536518	-2.26354	0.391605	0.270416	2	C488,C504 C129,C145 C429,C445 C410,C426 C429,C445 C452,C468 C429,C445	SCNN1A	P37088-2 Isoform 2 of Amiloride-sensitive sodium channel subunit alpha OS=Homo sapiens GN=SCNN1A :F5GXE6 Amiloride-sensitive sodium channel subunit alpha OS=Homo sapiens GN=SCNN1A PE=1 SV=1 :P37088-5 Isoform 5 of Amiloride-sensitive sodium channel subunit alpha OS=Homo sapiens GN=SCNN1A :P37088-4 Isoform 4 of Amiloride-sensitive sodium channel subunit alpha OS=Homo sapiens GN=SCNN1A :J3KPV6 Amiloride-sensitive sodium channel subunit alpha OS=Homo sapiens GN=SCNN1A PE=1 SV=1 :P37088-6 Isoform 6 of Amiloride-sensitive sodium channel subunit alpha OS=Homo sapiens GN=SCNN1A :P37088 Amiloride-sensitive sodium channel subunit alpha OS=Homo sapiens GN=SCNN1A PE=1 SV=1 :
EC*GNAHYQR	1.06658	--	--	0.0929864	0	0			1.0666	1.06658	--	--	0.0929864	0	0	1	C228 C23 C227	FKBP8	Q14318-2 Isoform 2 of Peptidyl-prolyl cis-trans isomerase FKBP8 OS=Homo sapiens GN=FKBP8 :U3KQ64 Peptidyl-prolyl cis-trans isomerase FKBP8 (Fragment) OS=Homo sapiens GN=FKBP8 PE=1 SV=1 :Q14318 Peptidyl-prolyl cis-trans isomerase FKBP8 OS=Homo sapiens GN=FKBP8 PE=1 SV=2 :
EC*GQLLISENQK	0.357476	--	--	-1.48408	0	0	0.3575			0.357476	--	--	-1.48408	0	0	1	C28 C28 C28 C28	PHF6	Q8IWS0 PHD finger protein 6 OS=Homo sapiens GN=PHF6 PE=1 SV=1 :A0A0D9SGE8 PHD finger protein 6 OS=Homo sapiens GN=PHF6 PE=1 SV=1 :Q8IWS0-3 Isoform 3 of PHD finger protein 6 OS=Homo sapiens GN=PHF6 :Q5JRC6 PHD finger protein 6 OS=Homo sapiens GN=PHF6 PE=1 SV=1 :
EC*GRDLEFSHSDSR	1.26579	0.31105	0.469086	0.34004	0.50717	0.328747	0.8167	0.9000, 1.5498	0.9605, 1.8316, 1.8316	1.31503	0.118093	0.203141	0.395099	0.927774	0.692203	3	C107 C121 C107 C107 C107 ,C121 C107	SUGP2	M0R3F6 SURP and G-patch domain-containing protein 2 OS=Homo sapiens GN=SUGP2 PE=1 SV=1 :M0R2Z9 SURP and G-patch domain-containing protein 2 OS=Homo sapiens GN=SUGP2 PE=1 SV=1 :Q8IX01-4 Isoform 4 of SURP and G-patch domain-containing protein 2 OS=Homo sapiens GN=SUGP2 :Q8IX01 SURP and G-patch domain-containing protein 2 OS=Homo sapiens GN=SUGP2 PE=1 SV=2 :Q8IX01-3 Isoform 3 of SURP and G-patch domain-containing protein 2 OS=Homo sapiens GN=SUGP2 :,M0R2Z9 SURP and G-patch domain-containing protein 2 OS=Homo sapiens GN=SUGP2 PE=1 SV=1 :Q8IX01 SURP and G-patch domain-containing protein 2 OS=Homo sapiens GN=SUGP2 PE=1 SV=2 :
EC*GVGVIVTPEQIEEAVEAAINR	0.730449	0.0286563	0.0836955	-0.453144	1.54278	1.0773		0.7009, 0.7288, 0.8586	0.7147, 0.7147, 0.9087	0.771067	0.0162247	0.0409981	-0.375071	1.78982	1.38724	2	C100 C111	QARS	P47897-2 Isoform 2 of Glutamine--tRNA ligase OS=Homo sapiens GN=QARS :P47897 Glutamine--tRNA ligase OS=Homo sapiens GN=QARS PE=1 SV=1 :
EC*GVTATFDASR	0.261641	--	--	-1.93434	0	0	0.2616			0.261641	--	--	-1.93434	0	0	1	C165 C176	NUMB	P49757-3 Isoform 3 of Protein numb homolog OS=Homo sapiens GN=NUMB :P49757 Protein numb homolog OS=Homo sapiens GN=NUMB PE=1 SV=2 :
EC*IQEPSSVSQTR	1.4911	0.086173	0.19674	0.576378	1.06463	0.706107	1.154	1.7405	1.5788	1.4911	0.086173	0.157497	0.576378	1.06463	0.802728	3	C2185 C2190	UTRN	P46939 Utrophin OS=Homo sapiens GN=UTRN PE=1 SV=2 :P46939-2 Isoform 2 of Utrophin OS=Homo sapiens GN=UTRN :
EC*LNLWGYER	0.661153	--	--	-0.596944	0	0		0.6612		0.661153	--	--	-0.596944	0	0	1	C159 C443	METTL3	Q86U44-2 Isoform 2 of N6-adenosine-methyltransferase 70 kDa subunit OS=Homo sapiens GN=METTL3 :Q86U44 N6-adenosine-methyltransferase 70 kDa subunit OS=Homo sapiens GN=METTL3 PE=1 SV=2 :
EC*LPLIIFLR	1.17968	0.118101	0.247852	0.238393	0.927745	0.605808	1.1772, 1.1039, 0.9972, 1.1756, 1.0051, 1.1984, 1.0489, 1.1060, 1.0250, 1.0996, 1.1788, 1.1060, 1.0250, 1.0996, 0.9972	1.2821, 1.0763, 1.1215, 1.1229, 1.1711, 0.9974, 1.0979, 1.1169, 1.3831, 1.1955, 1.1891, 1.2821, 1.1169, 1.4050, 1.1869	1.3170, 1.2225, 1.3285, 1.2630, 1.2683, 1.3367, 1.3207, 1.3170, 1.3367, 1.4408, 1.2220, 1.2181	1.18285	1.01548e-05	0.000347474	0.242265	4.99333	3.45908	3	C41 C41 C41 ,C41 C41 C41 C41 ,C41 C41 C41 C41 C41	RPS4X	P62701 40S ribosomal protein S4, X isoform OS=Homo sapiens GN=RPS4X PE=1 SV=2 :P62701 40S ribosomal protein S4, X isoform OS=Homo sapiens GN=RPS4X PE=1 SV=2 :P62701 40S ribosomal protein S4, X isoform OS=Homo sapiens GN=RPS4X PE=1 SV=2 :P62701 40S ribosomal protein S4, X isoform OS=Homo sapiens GN=RPS4X PE=1 SV=2 :,P62701 40S ribosomal protein S4, X isoform OS=Homo sapiens GN=RPS4X PE=1 SV=2 :P62701 40S ribosomal protein S4, X isoform OS=Homo sapiens GN=RPS4X PE=1 SV=2 :P62701 40S ribosomal protein S4, X isoform OS=Homo sapiens GN=RPS4X PE=1 SV=2 :,P62701 40S ribosomal protein S4, X isoform OS=Homo sapiens GN=RPS4X PE=1 SV=2 :P62701 40S ribosomal protein S4, X isoform OS=Homo sapiens GN=RPS4X PE=1 SV=2 :P62701 40S ribosomal protein S4, X isoform OS=Homo sapiens GN=RPS4X PE=1 SV=2 :P62701 40S ribosomal protein S4, X isoform OS=Homo sapiens GN=RPS4X PE=1 SV=2 :P62701 40S ribosomal protein S4, X isoform OS=Homo sapiens GN=RPS4X PE=1 SV=2 :
EC*LQALEFLHANQVIHR	3.07624	0.168626	0.313864	1.62117	0.773076	0.503259	1.8723, 3.2034, 3.2833		3.281	2.90998	0.0253392	0.0585649	1.54101	1.59621	1.23236	2	C352	PAK2	Q13177 Serine/threonine-protein kinase PAK 2 OS=Homo sapiens GN=PAK2 PE=1 SV=3 :
EC*LQALEFLHSNQVIHR	1.18112	--	--	0.240161	0	0	1.1811			1.18112	--	--	0.240161	0	0	1	C373 C275 C373 C373 C95	PAK1	Q13153-2 Isoform 2 of Serine/threonine-protein kinase PAK 1 OS=Homo sapiens GN=PAK1 :E9PM17 Serine/threonine-protein kinase PAK 1 OS=Homo sapiens GN=PAK1 PE=1 SV=1 :B3KNX7 Serine/threonine-protein kinase PAK 1 OS=Homo sapiens GN=PAK1 PE=1 SV=1 :Q13153 Serine/threonine-protein kinase PAK 1 OS=Homo sapiens GN=PAK1 PE=1 SV=2 :H0YCG5 Serine/threonine-protein kinase PAK 1 (Fragment) OS=Homo sapiens GN=PAK1 PE=1 SV=1 :
ECLTAYYNDPAFYEEC*KMEYLK	0.6677	--	--	-0.582728	0	0	0.6677			0.6677	--	--	-0.582728	0	0	1	C77 C84 C47	CMC1	Q7Z7K0 COX assembly mitochondrial protein homolog OS=Homo sapiens GN=CMC1 PE=1 SV=1 :H7C3D8 COX assembly mitochondrial protein homolog (Fragment) OS=Homo sapiens GN=CMC1 PE=1 SV=1 :C9JES7 COX assembly mitochondrial protein homolog OS=Homo sapiens GN=CMC1 PE=1 SV=1 :
ECLTAYYNDPAFYEEC*K	1.17623	0.574787	0.697514	0.234172	0.240493	0.156447		1.3775	0.975	1.17623	0.574787	0.702375	0.234172	0.240493	0.153431	2	C77 C84 C47	CMC1	Q7Z7K0 COX assembly mitochondrial protein homolog OS=Homo sapiens GN=CMC1 PE=1 SV=1 :H7C3D8 COX assembly mitochondrial protein homolog (Fragment) OS=Homo sapiens GN=CMC1 PE=1 SV=1 :C9JES7 COX assembly mitochondrial protein homolog OS=Homo sapiens GN=CMC1 PE=1 SV=1 :
EC*LVNSSAAR	1.18956	0.382432	0.550677	0.250427	0.417446	0.259103	0.9355, 0.9355	1.2345	1.3987	1.12605	0.345718	0.473661	0.171268	0.461278	0.324533	3	C852	MAP4	E7EVA0 Microtubule-associated protein OS=Homo sapiens GN=MAP4 PE=1 SV=1 :
EC*MAGTSGSEEVK	0.897728	0.00249589	0.0767999	-0.15565	2.60277	1.11464	0.8645	0.9086	0.9170, 0.9436	0.908431	0.0466208	0.0961287	-0.138552	1.33142	1.01715	3	C1076 C1105 C1105 C1082 ,C1076 C1105 C1105 C1082 C1076 C1105 C1105 C1082 ,C1076 C371 C1105 C1105 C1082	KTN1	Q86UP2-2 Isoform 2 of Kinectin OS=Homo sapiens GN=KTN1 :Q86UP2-4 Isoform 4 of Kinectin OS=Homo sapiens GN=KTN1 :Q86UP2 Kinectin OS=Homo sapiens GN=KTN1 PE=1 SV=1 :Q86UP2-3 Isoform 3 of Kinectin OS=Homo sapiens GN=KTN1 :,Q86UP2-2 Isoform 2 of Kinectin OS=Homo sapiens GN=KTN1 :G3V4Y7 Kinectin OS=Homo sapiens GN=KTN1 PE=1 SV=1 :Q86UP2-4 Isoform 4 of Kinectin OS=Homo sapiens GN=KTN1 :Q86UP2 Kinectin OS=Homo sapiens GN=KTN1 PE=1 SV=1 :Q86UP2-3 Isoform 3 of Kinectin OS=Homo sapiens GN=KTN1 :,Q86UP2-2 Isoform 2 of Kinectin OS=Homo sapiens GN=KTN1 :Q86UP2-4 Isoform 4 of Kinectin OS=Homo sapiens GN=KTN1 :Q86UP2 Kinectin OS=Homo sapiens GN=KTN1 PE=1 SV=1 :Q86UP2-3 Isoform 3 of Kinectin OS=Homo sapiens GN=KTN1 :Q86UP2-2 Isoform 2 of Kinectin OS=Homo sapiens GN=KTN1 :Q86UP2-4 Isoform 4 of Kinectin OS=Homo sapiens GN=KTN1 :Q86UP2 Kinectin OS=Homo sapiens GN=KTN1 PE=1 SV=1 :Q86UP2-3 Isoform 3 of Kinectin OS=Homo sapiens GN=KTN1 :
EC*M+AGTSGSEEVK	1.37451	0.00324948	0.0935317	0.458915	2.48819	1.02904	1.3548, 1.3548	1.4018, 1.4018	1.3654, 1.3687	1.37456	2.7754e-06	0.000139133	0.458968	5.55667	3.85657	3	C1076,M1077 C371,M372 C1105,M1106 C1105,M1106 C1082,M1083 ,C1076,M1077 C1105,M1106 C1105,M1106 C1082,M1083	KTN1	Q86UP2-2 Isoform 2 of Kinectin OS=Homo sapiens GN=KTN1 :Q86UP2-4 Isoform 4 of Kinectin OS=Homo sapiens GN=KTN1 :Q86UP2 Kinectin OS=Homo sapiens GN=KTN1 PE=1 SV=1 :Q86UP2-3 Isoform 3 of Kinectin OS=Homo sapiens GN=KTN1 :,Q86UP2-2 Isoform 2 of Kinectin OS=Homo sapiens GN=KTN1 :G3V4Y7 Kinectin OS=Homo sapiens GN=KTN1 PE=1 SV=1 :Q86UP2-4 Isoform 4 of Kinectin OS=Homo sapiens GN=KTN1 :Q86UP2 Kinectin OS=Homo sapiens GN=KTN1 PE=1 SV=1 :Q86UP2-3 Isoform 3 of Kinectin OS=Homo sapiens GN=KTN1 :
EC*METLLSSNASMKEELER	1.15886	0.175947	0.32236	0.212706	0.754619	0.491659	1.0548, 1.0548	1.7368, 1.0189, 1.7368	0.9855, 1.1868, 0.9855, 1.1868	1.21629	0.0282989	0.0640239	0.282489	1.54823	1.19366	3	C1679 C1713 C1638 C1718 C1679 C1713 C1638 C1718 ,C1679 C1713 C1638 C1718 ,C1679 C1638 C1679 C1638	GOLGB1	Q14789-3 Isoform 3 of Golgin subfamily B member 1 OS=Homo sapiens GN=GOLGB1 :Q14789-4 Isoform 4 of Golgin subfamily B member 1 OS=Homo sapiens GN=GOLGB1 :Q14789-3 Isoform 3 of Golgin subfamily B member 1 OS=Homo sapiens GN=GOLGB1 :Q14789-4 Isoform 4 of Golgin subfamily B member 1 OS=Homo sapiens GN=GOLGB1 :,Q14789-3 Isoform 3 of Golgin subfamily B member 1 OS=Homo sapiens GN=GOLGB1 :Q14789 Golgin subfamily B member 1 OS=Homo sapiens GN=GOLGB1 PE=1 SV=2 :Q14789-4 Isoform 4 of Golgin subfamily B member 1 OS=Homo sapiens GN=GOLGB1 :Q14789-2 Isoform 2 of Golgin subfamily B member 1 OS=Homo sapiens GN=GOLGB1 :Q14789-3 Isoform 3 of Golgin subfamily B member 1 OS=Homo sapiens GN=GOLGB1 :Q14789 Golgin subfamily B member 1 OS=Homo sapiens GN=GOLGB1 PE=1 SV=2 :Q14789-4 Isoform 4 of Golgin subfamily B member 1 OS=Homo sapiens GN=GOLGB1 :Q14789-2 Isoform 2 of Golgin subfamily B member 1 OS=Homo sapiens GN=GOLGB1 :,Q14789-3 Isoform 3 of Golgin subfamily B member 1 OS=Homo sapiens GN=GOLGB1 :Q14789 Golgin subfamily B member 1 OS=Homo sapiens GN=GOLGB1 PE=1 SV=2 :Q14789-4 Isoform 4 of Golgin subfamily B member 1 OS=Homo sapiens GN=GOLGB1 :Q14789-2 Isoform 2 of Golgin subfamily B member 1 OS=Homo sapiens GN=GOLGB1 :
EC*MHGALSKPAVVR	0.978615	0.814602	0.847969	-0.031187	0.0890547	0.0716198	0.7408, 0.9666, 0.8529, 0.9216, 0.9352, 0.9666, 1.0528, 0.8529, 0.9216, 0.9352	0.9924, 0.8937, 1.0263, 0.9832, 0.9260, 0.8937, 1.0263, 0.9832, 1.0485	0.9591, 1.1332, 1.1019, 1.1155, 1.1602, 1.1332, 1.1019, 1.1155, 1.1602	0.996441	0.613047	0.741078	-0.00514306	0.212506	0.130136	3	C150 ,C150 C150	UBAP2L	Q5VU77 Ubiquitin-associated protein 2-like (Fragment) OS=Homo sapiens GN=UBAP2L PE=1 SV=1 :F8W726 Ubiquitin-associated protein 2-like OS=Homo sapiens GN=UBAP2L PE=1 SV=2 :,F8W726 Ubiquitin-associated protein 2-like OS=Homo sapiens GN=UBAP2L PE=1 SV=2 :
EC*M+HGALSKPAVVR	0.967863	0.859479	0.879094	-0.0471251	0.0657648	0.0559649	0.8095, 0.1157, 0.8095, 1.7947, 0.9736, 0.1389	0.9225, 0.9225, 0.8744, 1.0774	1.1174, 1.2214, 1.3881, 1.1174, 1.2214, 2.8767, 1.5062, 1.0033, 2.1311	1.15905	0.652092	0.780202	0.212942	0.185691	0.107793	3	C150,M151 C150,M151 C150,M151 C150,M151 C150,M151 C150,M151 ,C150,M151 C150,M151	UBAP2L	Q5VU77 Ubiquitin-associated protein 2-like (Fragment) OS=Homo sapiens GN=UBAP2L PE=1 SV=1 :F8W726 Ubiquitin-associated protein 2-like OS=Homo sapiens GN=UBAP2L PE=1 SV=2 :,F8W726 Ubiquitin-associated protein 2-like OS=Homo sapiens GN=UBAP2L PE=1 SV=2 :F8W726 Ubiquitin-associated protein 2-like OS=Homo sapiens GN=UBAP2L PE=1 SV=2 :,Q5VU77 Ubiquitin-associated protein 2-like (Fragment) OS=Homo sapiens GN=UBAP2L PE=1 SV=1 :F8W726 Ubiquitin-associated protein 2-like OS=Homo sapiens GN=UBAP2L PE=1 SV=2 :Q5VU77 Ubiquitin-associated protein 2-like (Fragment) OS=Homo sapiens GN=UBAP2L PE=1 SV=1 :F8W726 Ubiquitin-associated protein 2-like OS=Homo sapiens GN=UBAP2L PE=1 SV=2 :Q5VU77 Ubiquitin-associated protein 2-like (Fragment) OS=Homo sapiens GN=UBAP2L PE=1 SV=1 :F8W726 Ubiquitin-associated protein 2-like OS=Homo sapiens GN=UBAP2L PE=1 SV=2 :
EC*NPPNSQPASYQR	0.74661	0.211172	0.360993	-0.421572	0.675364	0.442501	0.6289	0.9635	0.6475	0.74661	0.211172	0.320735	-0.421572	0.675364	0.493854	3	C303 C310 C295 C310	PPIG	C9JM79 Peptidyl-prolyl cis-trans isomerase G (Fragment) OS=Homo sapiens GN=PPIG PE=1 SV=1 :Q13427 Peptidyl-prolyl cis-trans isomerase G OS=Homo sapiens GN=PPIG PE=1 SV=2 :E9PG73 Peptidyl-prolyl cis-trans isomerase G OS=Homo sapiens GN=PPIG PE=1 SV=1 :Q13427-2 Isoform 2 of Peptidyl-prolyl cis-trans isomerase G OS=Homo sapiens GN=PPIG :
EC*PAIDYTR	2.3441	--	--	1.22904	0	0			2.3441	2.3441	--	--	1.22904	0	0	1	C155 C87 C98 C20 C119	HSPE1,MOB4	S4R3N1 Protein HSPE1-MOB4 OS=Homo sapiens GN=HSPE1-MOB4 PE=3 SV=1 :Q9Y3A3-2 Isoform 2 of MOB-like protein phocein OS=Homo sapiens GN=MOB4 :Q9Y3A3-3 Isoform 3 of MOB-like protein phocein OS=Homo sapiens GN=MOB4 :B4DM50 MOB-like protein phocein OS=Homo sapiens GN=MOB4 PE=1 SV=1 :Q9Y3A3 MOB-like protein phocein OS=Homo sapiens GN=MOB4 PE=1 SV=1 :
EC*PEIGPFAGR	1.40372	--	--	0.489258	0	0			1.4037	1.40372	--	--	0.489258	0	0	1	C2438	BOD1L1	Q8NFC6 Biorientation of chromosomes in cell division protein 1-like 1 OS=Homo sapiens GN=BOD1L1 PE=1 SV=2 :
EC*PGIEPVCVDLGDWEATER	0.987374	--	--	-0.0183309	0	0	0.9874			0.987374	--	--	-0.0183309	0	0	1	C50 C51 C49	DCXR	J3QS36 L-xylulose reductase (Fragment) OS=Homo sapiens GN=DCXR PE=1 SV=1 :Q7Z4W1 L-xylulose reductase OS=Homo sapiens GN=DCXR PE=1 SV=2 :J3KS22 L-xylulose reductase (Fragment) OS=Homo sapiens GN=DCXR PE=1 SV=7 :
ECPGIEPVC*VDLGDWEATER	1.77105	--	--	0.824602	0	0		1.771		1.77105	--	--	0.824602	0	0	1	C57 C58 C56	DCXR	J3QS36 L-xylulose reductase (Fragment) OS=Homo sapiens GN=DCXR PE=1 SV=1 :Q7Z4W1 L-xylulose reductase OS=Homo sapiens GN=DCXR PE=1 SV=2 :J3KS22 L-xylulose reductase (Fragment) OS=Homo sapiens GN=DCXR PE=1 SV=7 :
