## Supplementary material for "DCAF16-Based Covalent Handle for the Rational Design of Monovalent Degraders": Table S3 (part 3 of 3)

### Sheet: PEPTIDE_PROBE_LOC_contrast_tabl (continued)
FEATURE	fold_change	p.value	fdr	log2(Fold Change)	#NAME?	#NAME?	R1 ratios	R2 ratios	R3 ratios	fold_change_psm	p.value_psm	fdr_psm	log2(Fold Change)_psm	-log10(p.value)_psm	-log10(FDR)_psm	run count	PTM_INDEX	GENE	PROTEIN
EC*PKPELLAIR	0.836048	0.00346737	0.113467	-0.258342	2.46	0.945131	0.9295, 0.7522	0.7945, 0.9156		0.847961	0.0786996	0.146649	-0.23793	1.10403	0.83372	2	C209 C132 C132 C209 C132 C132	RANBP1	F6WQW2 Ran-specific GTPase-activating protein OS=Homo sapiens GN=RANBP1 PE=1 SV=1 :P43487 Ran-specific GTPase-activating protein OS=Homo sapiens GN=RANBP1 PE=1 SV=1 :P43487-2 Isoform 2 of Ran-specific GTPase-activating protein OS=Homo sapiens GN=RANBP1 :F6WQW2 Ran-specific GTPase-activating protein OS=Homo sapiens GN=RANBP1 PE=1 SV=1 :P43487 Ran-specific GTPase-activating protein OS=Homo sapiens GN=RANBP1 PE=1 SV=1 :P43487-2 Isoform 2 of Ran-specific GTPase-activating protein OS=Homo sapiens GN=RANBP1 :
EC*PLAQLMDSETDMVR	1.86209	--	--	0.896926	0	0			1.8621	1.86209	--	--	0.896926	0	0	1	C81	VPS51	Q9UID3 Vacuolar protein sorting-associated protein 51 homolog OS=Homo sapiens GN=VPS51 PE=1 SV=2 :
ECPSDECGAGVFMASHFDRHYC*GK	1.11218	--	--	0.153389	0	0	1.1122			1.11218	--	--	0.153389	0	0	1	C141	RPS27A	P62979 Ubiquitin-40S ribosomal protein S27a OS=Homo sapiens GN=RPS27A PE=1 SV=2 :
EC*PSDECGAGVFMASHFDR	0.889098	0.241163	0.394203	-0.169586	0.617689	0.40428	0.9048, 0.8066, 0.3966, 0.9048, 0.8066	0.8939, 0.9511, 0.5750, 0.8939, 0.9511, 0.5750	0.9645, 1.0241, 0.5119, 0.9645, 1.0241	0.821764	0.0126407	0.0331505	-0.283204	1.89823	1.47951	3	C121 C121 C121	RPS27A	P62979 Ubiquitin-40S ribosomal protein S27a OS=Homo sapiens GN=RPS27A PE=1 SV=2 :P62979 Ubiquitin-40S ribosomal protein S27a OS=Homo sapiens GN=RPS27A PE=1 SV=2 :P62979 Ubiquitin-40S ribosomal protein S27a OS=Homo sapiens GN=RPS27A PE=1 SV=2 :
EC*PSDECGAGVFM+ASHFDR	0.983814	0.833214	0.853818	-0.0235427	0.0792434	0.0686348	0.8507, 0.9823	0.9385	1.0955, 1.1709	1.00757	0.777316	0.90259	0.0108774	0.109402	0.0445095	3	C121,M132 C121,M132 ,C121,M132	RPS27A	P62979 Ubiquitin-40S ribosomal protein S27a OS=Homo sapiens GN=RPS27A PE=1 SV=2 :P62979 Ubiquitin-40S ribosomal protein S27a OS=Homo sapiens GN=RPS27A PE=1 SV=2 :,P62979 Ubiquitin-40S ribosomal protein S27a OS=Homo sapiens GN=RPS27A PE=1 SV=2 :
ECPSDEC*GAGVFMASHFDR	0.908633	0.103783	0.225668	-0.13823	0.983874	0.64653	0.9556, 0.9556	1.0755, 0.8939, 0.4257	1.1800, 1.1800, 0.8570	0.940384	0.363102	0.491759	-0.0886786	0.439972	0.308248	3	C126	RPS27A	P62979 Ubiquitin-40S ribosomal protein S27a OS=Homo sapiens GN=RPS27A PE=1 SV=2 :
ECPSDEC*GAGVFM+ASHFDR	0.987906	0.638204	0.756171	-0.0175546	0.195041	0.12138	0.9184, 0.9184	1.0574		0.964739	0.392465	0.522263	-0.0517895	0.406199	0.282111	2	C126,M132	RPS27A	P62979 Ubiquitin-40S ribosomal protein S27a OS=Homo sapiens GN=RPS27A PE=1 SV=2 :
EC*PSVLEYK	0.711095	--	--	-0.491886	0	0		0.7111		0.711095	--	--	-0.491886	0	0	1	C224	PSAT1	Q9Y617 Phosphoserine aminotransferase OS=Homo sapiens GN=PSAT1 PE=1 SV=2 :
EC*QALEGR	1.20352	0.134721	0.269728	0.267261	0.870565	0.569074	1.0447	1.269	1.2968	1.20352	0.134721	0.225076	0.267261	0.870565	0.647671	3	C235 C167 C167 C167	IKBKG	Q9Y6K9-2 Isoform 2 of NF-kappa-B essential modulator OS=Homo sapiens GN=IKBKG :Q9Y6K9-3 Isoform 3 of NF-kappa-B essential modulator OS=Homo sapiens GN=IKBKG :A0A087WUW6 NF-kappa-B essential modulator OS=Homo sapiens GN=IKBKG PE=1 SV=1 :Q9Y6K9 NF-kappa-B essential modulator OS=Homo sapiens GN=IKBKG PE=1 SV=2 :
EC*SAGLDSNEMSLQEK	0.836607	0.0690167	0.167371	-0.257379	1.16105	0.776319	0.795		0.8782	0.836607	0.0690167	0.132466	-0.257379	1.16105	0.877895	2	C134 C48 ,C134	HEATR3	Q7Z4Q2 HEAT repeat-containing protein 3 OS=Homo sapiens GN=HEATR3 PE=1 SV=2 :Q7Z4Q2-2 Isoform 2 of HEAT repeat-containing protein 3 OS=Homo sapiens GN=HEATR3 :,Q7Z4Q2 HEAT repeat-containing protein 3 OS=Homo sapiens GN=HEATR3 PE=1 SV=2 :
ECSEAC*GGGEQQRLVTCPEPGLCEEALR	0.104976	--	--	-3.25187	0	0		0.105		0.104976	--	--	-3.25187	0	0	1	C1536	ADAMTS7	Q9UKP4 A disintegrin and metalloproteinase with thrombospondin motifs 7 OS=Homo sapiens GN=ADAMTS7 PE=1 SV=2 :
EC*SFEQLEHVR	1.35222	--	--	0.43533	0	0		1.3522		1.35222	--	--	0.43533	0	0	1	C114 C114	CCDC28B	Q9BUN5 Coiled-coil domain-containing protein 28B OS=Homo sapiens GN=CCDC28B PE=1 SV=2 :Q9BUN5-3 Isoform 2 of Coiled-coil domain-containing protein 28B OS=Homo sapiens GN=CCDC28B :
EC*SLQVPEDELVSTLK	1.64091	0.0526133	0.136177	0.714495	1.2789	0.865897	1.9103, 1.6749, 1.6749	1.6761, 1.5211, 1.5211	2.3174, 1.3651, 1.8704	1.7257	0.0092798	0.0708901	0.787182	2.03246	1.14941	3	C13 C13 C13 C13	UBL4A	contaminant_UBIQUITIN06 no description:F8WB70 Ubiquitin-like protein 4A OS=Homo sapiens GN=UBL4A PE=1 SV=1 :P11441 Ubiquitin-like protein 4A OS=Homo sapiens GN=UBL4A PE=1 SV=1 :Q5HY81 Ubiquitin-like protein 4A OS=Homo sapiens GN=UBL4A PE=1 SV=2 :
EC*TLETTVHASGWNK	3.80605	0.00362782	0.116408	1.9283	2.44035	0.934018	4.5416	2.5532	4.3234	3.80605	0.00362782	0.0304187	1.9283	2.44035	1.51686	3	C139 C163 C163 C139	BCL2L13	Q9BXK5-2 Isoform 1 of Bcl-2-like protein 13 OS=Homo sapiens GN=BCL2L13 :A0A087WTL4 Bcl-2-like protein 13 OS=Homo sapiens GN=BCL2L13 PE=1 SV=1 :A0A087WX97 Bcl-2-like protein 13 OS=Homo sapiens GN=BCL2L13 PE=1 SV=1 :Q9BXK5 Bcl-2-like protein 13 OS=Homo sapiens GN=BCL2L13 PE=1 SV=1 :
EC*TLLPETAHPDAAFQLTHAAQQLK	2.95093	--	--	1.56117	0	0		2.9509		2.95093	--	--	1.56117	0	0	1	C414 C464 C500 C407 C385 C428	VWA9	H3BRY6 von Willebrand factor A domain-containing protein 9 OS=Homo sapiens GN=VWA9 PE=1 SV=1 :Q96SY0 von Willebrand factor A domain-containing protein 9 OS=Homo sapiens GN=VWA9 PE=1 SV=2 :B4DJL6 cDNA FLJ55475 OS=Homo sapiens GN=VWA9 PE=1 SV=1 :Q96SY0-3 Isoform 3 of von Willebrand factor A domain-containing protein 9 OS=Homo sapiens GN=VWA9 :Q96SY0-4 Isoform 4 of von Willebrand factor A domain-containing protein 9 OS=Homo sapiens GN=VWA9 :B4DVT3 cDNA FLJ50705 OS=Homo sapiens GN=VWA9 PE=1 SV=1 :
EC*TWAISSTPGHR	2.10502	--	--	1.07384	0	0		2.105		2.10502	--	--	1.07384	0	0	1	C773	BMP1	P13497 Bone morphogenetic protein 1 OS=Homo sapiens GN=BMP1 PE=1 SV=2 :
EC*VLPGGETAGDMGK	0.894511	0.410682	0.589194	-0.160829	0.386495	0.229742	0.8061	0.8448, 0.8448	1.0326, 1.0326	0.912192	0.215815	0.326315	-0.132591	0.665918	0.486363	3	C133 C199 C199	MSH2	P43246-2 Isoform 2 of DNA mismatch repair protein Msh2 OS=Homo sapiens GN=MSH2 :P43246 DNA mismatch repair protein Msh2 OS=Homo sapiens GN=MSH2 PE=1 SV=1 :E9PHA6 DNA mismatch repair protein Msh2 OS=Homo sapiens GN=MSH2 PE=1 SV=1 :
EDAAEKAETDVEEIYHPVMC*TEC*STEVAVYDK	0.778606	--	--	-0.361035	0	0		0.7786		0.778606	--	--	-0.361035	0	0	1	C259,C262	EAPP	Q56P03 E2F-associated phosphoprotein OS=Homo sapiens GN=EAPP PE=1 SV=4 :
EDAC*IPNTNYGVLLIEFFELYGR	0.796417	--	--	-0.328404	0	0	0.7964			0.796417	--	--	-0.328404	0	0	1	C303 C303 C142 C382 C303 C272 C303	PAPD5	Q8NDF8 Non-canonical poly(A) RNA polymerase PAPD5 OS=Homo sapiens GN=PAPD5 PE=1 SV=2 :Q8NDF8-3 Isoform 3 of Non-canonical poly(A) RNA polymerase PAPD5 OS=Homo sapiens GN=PAPD5 :E9PC61 Non-canonical poly(A) RNA polymerase PAPD5 (Fragment) OS=Homo sapiens GN=PAPD5 PE=1 SV=2 :Q8NDF8-5 Isoform 5 of Non-canonical poly(A) RNA polymerase PAPD5 OS=Homo sapiens GN=PAPD5 :Q8NDF8-2 Isoform 2 of Non-canonical poly(A) RNA polymerase PAPD5 OS=Homo sapiens GN=PAPD5 :H3BQM0 Non-canonical poly(A) RNA polymerase PAPD5 OS=Homo sapiens GN=PAPD5 PE=1 SV=1 :Q8NDF8-4 Isoform 4 of Non-canonical poly(A) RNA polymerase PAPD5 OS=Homo sapiens GN=PAPD5 :
EDAIAPGISEHTC*M+R	0.899672	--	--	-0.152529	0	0		0.8997		0.899672	--	--	-0.152529	0	0	1	C297,M298	VSIG2	Q96IQ7 V-set and immunoglobulin domain-containing protein 2 OS=Homo sapiens GN=VSIG2 PE=1 SV=1 :
EDALLDSVEVGLSC*VGLEEKPEK	1.22526	0.0439264	0.118302	0.293086	1.35727	0.927009	1.6814, 0.9455, 1.3492, 0.9455, 1.3492	1.0302, 1.0132, 1.0302, 1.0132, 1.5892	1.8005, 1.1377, 1.1415	1.23281	0.025848	0.059466	0.30195	1.58757	1.22573	3	C445 C563	PCNT	O95613-2 Isoform 2 of Pericentrin OS=Homo sapiens GN=PCNT :O95613 Pericentrin OS=Homo sapiens GN=PCNT PE=1 SV=4 :
EDAMAMVDHC*LKK	0.986328	0.829379	0.849994	-0.0198613	0.0812467	0.0705841	0.9030, 0.9030	0.9057	1.0504, 1.8598, 1.0504	1.11204	0.72917	0.856384	0.153211	0.137171	0.0673315	3	C312 C312 C552 C552 C552 C552 ,C552 C552 C552	MATR3	A0A0R4J2E8 Matrin-3 OS=Homo sapiens GN=MATR3 PE=1 SV=1 :A8MXP9 Matrin-3 OS=Homo sapiens GN=MATR3 PE=1 SV=1 :P43243 Matrin-3 OS=Homo sapiens GN=MATR3 PE=1 SV=2 :,H0Y8T4 Matrin-3 (Fragment) OS=Homo sapiens GN=MATR3 PE=1 SV=1 :H0Y8T4 Matrin-3 (Fragment) OS=Homo sapiens GN=MATR3 PE=1 SV=1 :A0A0R4J2E8 Matrin-3 OS=Homo sapiens GN=MATR3 PE=1 SV=1 :P43243 Matrin-3 OS=Homo sapiens GN=MATR3 PE=1 SV=2 :A0A0R4J2E8 Matrin-3 OS=Homo sapiens GN=MATR3 PE=1 SV=1 :P43243 Matrin-3 OS=Homo sapiens GN=MATR3 PE=1 SV=2 :
EDAM+AMVDHC*LKK	0.959313	0.552297	0.675866	-0.0599267	0.257827	0.17014	0.4908	1.1862, 1.1862	1.201	1.01603	0.517272	0.644899	0.0229439	0.286281	0.190508	3	M546,C552 M546,C552 M546,C552 ,M306,C312 M546,C552 M546,C552 M546,C552 ,M306,C312 M546,C552 M546,C552	MATR3	H0Y8T4 Matrin-3 (Fragment) OS=Homo sapiens GN=MATR3 PE=1 SV=1 :A0A0R4J2E8 Matrin-3 OS=Homo sapiens GN=MATR3 PE=1 SV=1 :P43243 Matrin-3 OS=Homo sapiens GN=MATR3 PE=1 SV=2 :,H0Y8T4 Matrin-3 (Fragment) OS=Homo sapiens GN=MATR3 PE=1 SV=1 :A0A0R4J2E8 Matrin-3 OS=Homo sapiens GN=MATR3 PE=1 SV=1 :A8MXP9 Matrin-3 OS=Homo sapiens GN=MATR3 PE=1 SV=1 :P43243 Matrin-3 OS=Homo sapiens GN=MATR3 PE=1 SV=2 :,A0A0R4J2E8 Matrin-3 OS=Homo sapiens GN=MATR3 PE=1 SV=1 :A8MXP9 Matrin-3 OS=Homo sapiens GN=MATR3 PE=1 SV=1 :P43243 Matrin-3 OS=Homo sapiens GN=MATR3 PE=1 SV=2 :
EDASAEDSC*AEAAASGAADGATAPK	3.09622	--	--	1.63051	0	0			3.0962	3.09622	--	--	1.63051	0	0	1	C251 C554 C554	IQSEC3	Q9UPP2-2 Isoform 2 of IQ motif and SEC7 domain-containing protein 3 OS=Homo sapiens GN=IQSEC3 :A0A0G2JLG2 IQ motif and SEC7 domain-containing protein 3 (Fragment) OS=Homo sapiens GN=IQSEC3 PE=1 SV=1 :Q9UPP2 IQ motif and SEC7 domain-containing protein 3 OS=Homo sapiens GN=IQSEC3 PE=2 SV=3 :
EDC*SPDEFIDVIVGNR	0.305969	--	--	-1.70854	0	0		0.306		0.305969	--	--	-1.70854	0	0	1	C223 C223	DRG2	A8MZF9 Developmentally-regulated GTP-binding protein 2 OS=Homo sapiens GN=DRG2 PE=1 SV=1 :P55039 Developmentally-regulated GTP-binding protein 2 OS=Homo sapiens GN=DRG2 PE=1 SV=1 :
EDDCTFCQCVNGERHC*VATVCGQTC*TNPVK	2.16331	--	--	1.11324	0	0	2.1633			2.16331	--	--	1.11324	0	0	1	C433,C442	CRIM1	Q9NZV1 Cysteine-rich motor neuron 1 protein OS=Homo sapiens GN=CRIM1 PE=1 SV=1 :
EDDRETLVSQC*R	1.62411	0.400531	0.57234	0.699651	0.397364	0.242346	1.1904, 1.1904	0.9720, 0.9720	1.3027, 3.2491	1.47944	0.316575	0.442723	0.565051	0.499524	0.353868	3	C1039 C1076 ,C1039 C1076	ANLN	Q9NQW6-2 Isoform 2 of Actin-binding protein anillin OS=Homo sapiens GN=ANLN :Q9NQW6 Actin-binding protein anillin OS=Homo sapiens GN=ANLN PE=1 SV=2 :,Q9NQW6-2 Isoform 2 of Actin-binding protein anillin OS=Homo sapiens GN=ANLN :P01781 Ig heavy chain V-III region GAL OS=Homo sapiens PE=1 SV=1 :Q9NQW6 Actin-binding protein anillin OS=Homo sapiens GN=ANLN PE=1 SV=2 :
EDEEESLNEVGYDDIGGC*RK	1.39874	0.0418855	0.114019	0.484132	1.37794	0.943024	1.4960, 1.2407	1.4426	1.4397	1.40475	0.000245822	0.00699025	0.490315	3.60938	2.15551	3	C209	VCP	P55072 Transitional endoplasmic reticulum ATPase OS=Homo sapiens GN=VCP PE=1 SV=4 :
EDFAEVC*KR	1.29062	0.00663714	0.211734	0.36807	2.17802	0.67421	1.7341, 0.7686, 1.9361, 0.9644, 1.0729	1.7772, 0.9325, 1.7772, 0.9325	1.6663, 1.1284	1.33547	0.0509622	0.103398	0.417353	1.29275	0.985489	3	C103 C103	MMTAG2	Q9BU76 Multiple myeloma tumor-associated protein 2 OS=Homo sapiens GN=MMTAG2 PE=1 SV=1 :Q9BU76 Multiple myeloma tumor-associated protein 2 OS=Homo sapiens GN=MMTAG2 PE=1 SV=1 :
EDFAEVC*K	1.35218	--	--	0.435283	0	0			1.3522	1.35218	--	--	0.435283	0	0	1	C103	MMTAG2	Q9BU76 Multiple myeloma tumor-associated protein 2 OS=Homo sapiens GN=MMTAG2 PE=1 SV=1 :
EDFATFDYILC*MDESNLR	0.97041	0.373233	0.535002	-0.0433343	0.428019	0.271644	0.9663, 0.9663, 0.8692	0.9869, 1.0769, 0.9833	0.9801	0.975577	0.183516	0.286649	-0.0356731	0.736326	0.54265	3	C91 C91 C57	ACP1	P24666-2 Isoform 2 of Low molecular weight phosphotyrosine protein phosphatase OS=Homo sapiens GN=ACP1 :P24666 Low molecular weight phosphotyrosine protein phosphatase OS=Homo sapiens GN=ACP1 PE=1 SV=3 :P24666-3 Isoform 3 of Low molecular weight phosphotyrosine protein phosphatase OS=Homo sapiens GN=ACP1 :
EDGVFNISVDNTC*SLFR	0.971115	--	--	-0.0422852	0	0		0.9711		0.971115	--	--	-0.0422852	0	0	1	C137 C38	GMPS	P49915 GMP synthase [glutamine-hydrolyzing] OS=Homo sapiens GN=GMPS PE=1 SV=1 :P49915-2 Isoform 2 of GMP synthase [glutamine-hydrolyzing] OS=Homo sapiens GN=GMPS :
EDIGVGSYSVC*KR	2.9848	--	--	1.57763	0	0		2.9848		2.9848	--	--	1.57763	0	0	1	C454 C429 C340 C437 C454	RPS6KA2	F2Z2J1 Ribosomal protein S6 kinase OS=Homo sapiens GN=RPS6KA2 PE=1 SV=1 :Q15349 Ribosomal protein S6 kinase alpha-2 OS=Homo sapiens GN=RPS6KA2 PE=1 SV=2 :B7Z3B5 Ribosomal protein S6 kinase alpha-2 OS=Homo sapiens GN=RPS6KA2 PE=1 SV=1 :Q15349-3 Isoform 3 of Ribosomal protein S6 kinase alpha-2 OS=Homo sapiens GN=RPS6KA2 :Q15349-2 Isoform 2 of Ribosomal protein S6 kinase alpha-2 OS=Homo sapiens GN=RPS6KA2 :
EDLALC*PGLGPQK	1.792	--	--	0.841567	0	0		1.792		1.792	--	--	0.841567	0	0	1	C274 C202 C274 C250 C202 C63	ERCC1	P07992 DNA excision repair protein ERCC-1 OS=Homo sapiens GN=ERCC1 PE=1 SV=1 :K7ES46 DNA excision repair protein ERCC-1 (Fragment) OS=Homo sapiens GN=ERCC1 PE=1 SV=1 :P07992-3 Isoform 3 of DNA excision repair protein ERCC-1 OS=Homo sapiens GN=ERCC1 :P07992-2 Isoform 2 of DNA excision repair protein ERCC-1 OS=Homo sapiens GN=ERCC1 :P07992-4 Isoform 4 of DNA excision repair protein ERCC-1 OS=Homo sapiens GN=ERCC1 :K7EJW9 DNA excision repair protein ERCC-1 (Fragment) OS=Homo sapiens GN=ERCC1 PE=1 SV=1 :
EDLNC*QEEEDPMNKLK	1.04175	0.224628	0.375856	0.0590137	0.648537	0.424979	1.0944, 0.9896	1.1862, 1.0571, 1.0410	1.1745, 1.0568, 1.1745	1.09675	0.0774476	0.144823	0.13324	1.11099	0.839161	3	C141 C139 C139	EIF3G	K7EL20 Eukaryotic translation initiation factor 3 subunit G (Fragment) OS=Homo sapiens GN=EIF3G PE=1 SV=7 :K7ENA8 Eukaryotic translation initiation factor 3 subunit G (Fragment) OS=Homo sapiens GN=EIF3G PE=1 SV=1 :O75821 Eukaryotic translation initiation factor 3 subunit G OS=Homo sapiens GN=EIF3G PE=1 SV=2 :
EDLNC*QEEEDPM+NKLK	1.0391	--	--	0.055329	0	0		1.0391		1.0391	--	--	0.055329	0	0	1	C141,M148 C139,M146 C139,M146	EIF3G	K7EL20 Eukaryotic translation initiation factor 3 subunit G (Fragment) OS=Homo sapiens GN=EIF3G PE=1 SV=7 :K7ENA8 Eukaryotic translation initiation factor 3 subunit G (Fragment) OS=Homo sapiens GN=EIF3G PE=1 SV=1 :O75821 Eukaryotic translation initiation factor 3 subunit G OS=Homo sapiens GN=EIF3G PE=1 SV=2 :
EDLSSIILLSEEDLQM+LVDAPC*SDLAQELR	0.940566	0.892957	0.911527	-0.0883995	0.0491693	0.0402304	0.8576	1.0460, 0.9622, 1.0641, 1.0460		0.995189	0.84253	0.967138	-0.0069582	0.0744148	0.0145115	2	M148,C154 M148,C154 ,M148,C154	DFFA	O00273 DNA fragmentation factor subunit alpha OS=Homo sapiens GN=DFFA PE=1 SV=1 :O00273 DNA fragmentation factor subunit alpha OS=Homo sapiens GN=DFFA PE=1 SV=1 :,O00273 DNA fragmentation factor subunit alpha OS=Homo sapiens GN=DFFA PE=1 SV=1 :
EDPLPVPSDQHSLPFLSC*VQKCYCK	0.102145	--	--	-3.29131	0	0			0.1021	0.102145	--	--	-3.29131	0	0	1	C379	ADCYAP1R1	E9PFU5 Pituitary adenylate cyclase-activating polypeptide type I receptor OS=Homo sapiens GN=ADCYAP1R1 PE=1 SV=1 :
EDPVC*APESMGSEDM+LFMLYTSGSTGMPK	1.7358	--	--	0.795597	0	0	1.7358			1.7358	--	--	0.795597	0	0	1	C157,M167 C278,M288 C278,M288 C278,M288	ACSS1	Q9NUB1-3 Isoform 3 of Acetyl-coenzyme A synthetase 2-like, mitochondrial OS=Homo sapiens GN=ACSS1 :Q9NUB1 Acetyl-coenzyme A synthetase 2-like, mitochondrial OS=Homo sapiens GN=ACSS1 PE=1 SV=2 :Q9NUB1-4 Isoform 4 of Acetyl-coenzyme A synthetase 2-like, mitochondrial OS=Homo sapiens GN=ACSS1 :Q9NUB1-2 Isoform 2 of Acetyl-coenzyme A synthetase 2-like, mitochondrial OS=Homo sapiens GN=ACSS1 :
EDQSILC*TGESGAGK	1.77478	0.0555716	0.138765	0.827644	1.25515	0.85772	1.5598, 1.5598	1.9231, 1.9231	1.8415	1.76144	0.000635027	0.0121927	0.816756	3.19721	1.9139	3	C172 C176 C176 C176 C176 C176 C196 C196 C196 C196 C196 C196 ,C172 C176 C176 C176 C176 C176 C196 C196 C196 C196 C196 C196 C176 C176 C176 C176 C176	MYH10,MYH14,MYH11,MYH9	P35579 Myosin-9 OS=Homo sapiens GN=MYH9 PE=1 SV=4 :P35580-2 Isoform 2 of Myosin-10 OS=Homo sapiens GN=MYH10 :P35580-5 Isoform 5 of Myosin-10 OS=Homo sapiens GN=MYH10 :P35580-3 Isoform 3 of Myosin-10 OS=Homo sapiens GN=MYH10 :P35580-4 Isoform 4 of Myosin-10 OS=Homo sapiens GN=MYH10 :P35580 Myosin-10 OS=Homo sapiens GN=MYH10 PE=1 SV=3 :Q7Z406-4 Isoform 4 of Myosin-14 OS=Homo sapiens GN=MYH14 :Q7Z406 Myosin-14 OS=Homo sapiens GN=MYH14 PE=1 SV=2 :Q7Z406-6 Isoform 6 of Myosin-14 OS=Homo sapiens GN=MYH14 :M0QY43 Myosin-14 (Fragment) OS=Homo sapiens GN=MYH14 PE=1 SV=7 :Q7Z406-5 Isoform 5 of Myosin-14 OS=Homo sapiens GN=MYH14 :Q7Z406-2 Isoform 2 of Myosin-14 OS=Homo sapiens GN=MYH14 :P35749-3 Isoform 3 of Myosin-11 OS=Homo sapiens GN=MYH11 :P35749-2 Isoform 2 of Myosin-11 OS=Homo sapiens GN=MYH11 :B1PS43 Myosin heavy chain 11 smooth muscle isoform OS=Homo sapiens GN=MYH11 PE=1 SV=1 :P35749 Myosin-11 OS=Homo sapiens GN=MYH11 PE=1 SV=3 :P35749-4 Isoform 4 of Myosin-11 OS=Homo sapiens GN=MYH11 :,P35579 Myosin-9 OS=Homo sapiens GN=MYH9 PE=1 SV=4 :P35580-2 Isoform 2 of Myosin-10 OS=Homo sapiens GN=MYH10 :P35580-5 Isoform 5 of Myosin-10 OS=Homo sapiens GN=MYH10 :P35580-3 Isoform 3 of Myosin-10 OS=Homo sapiens GN=MYH10 :P35580-4 Isoform 4 of Myosin-10 OS=Homo sapiens GN=MYH10 :P35580 Myosin-10 OS=Homo sapiens GN=MYH10 PE=1 SV=3 :Q7Z406-4 Isoform 4 of Myosin-14 OS=Homo sapiens GN=MYH14 :Q7Z406 Myosin-14 OS=Homo sapiens GN=MYH14 PE=1 SV=2 :Q7Z406-6 Isoform 6 of Myosin-14 OS=Homo sapiens GN=MYH14 :M0QY43 Myosin-14 (Fragment) OS=Homo sapiens GN=MYH14 PE=1 SV=7 :Q7Z406-5 Isoform 5 of Myosin-14 OS=Homo sapiens GN=MYH14 :Q7Z406-2 Isoform 2 of Myosin-14 OS=Homo sapiens GN=MYH14 :
EDTEEISC*R	1.2091	0.103848	0.225721	0.273936	0.983604	0.646427	1.1292	1.1724	1.3257	1.2091	0.103848	0.183361	0.273936	0.983604	0.736693	3	C57	BCL10	O95999 B-cell lymphoma/leukemia 10 OS=Homo sapiens GN=BCL10 PE=1 SV=1 :
EDTIC*LLQNEK	1.04134	0.111195	0.237557	0.0584449	0.953915	0.624232	1.058		1.0247	1.04134	0.111195	0.193453	0.0584449	0.953915	0.713423	2	C769 C769 C769 ,C769 C769	GOLGA3	Q08378 Golgin subfamily A member 3 OS=Homo sapiens GN=GOLGA3 PE=1 SV=2 :Q08378-2 Isoform 2 of Golgin subfamily A member 3 OS=Homo sapiens GN=GOLGA3 :,Q08378-4 Isoform 3 of Golgin subfamily A member 3 OS=Homo sapiens GN=GOLGA3 :Q08378 Golgin subfamily A member 3 OS=Homo sapiens GN=GOLGA3 PE=1 SV=2 :Q08378-2 Isoform 2 of Golgin subfamily A member 3 OS=Homo sapiens GN=GOLGA3 :
EDTLEAFSEFLLSAC*DSLCIPMVMR	1.05749	--	--	0.0806463	0	0		1.0575		1.05749	--	--	0.0806463	0	0	1	C291 C551	MEI1	F5GZT0 Meiosis inhibitor protein 1 OS=Homo sapiens GN=MEI1 PE=4 SV=1 :Q5TIA1 Meiosis inhibitor protein 1 OS=Homo sapiens GN=MEI1 PE=2 SV=2 :
EDWIVDNEGLTSLPCQFEQCIVCSLQSLKGVLEC*K	0.962331	--	--	-0.0553945	0	0	0.9623			0.962331	--	--	-0.0553945	0	0	1	C638	EXOC2	Q96KP1 Exocyst complex component 2 OS=Homo sapiens GN=EXOC2 PE=1 SV=1 :
EDYLNLSPC*VFTWYRTFSQLAFDGEK	1.94287	--	--	0.958187	0	0	1.9429			1.94287	--	--	0.958187	0	0	1	C15	CHD2	B7Z3I4 Chromodomain-helicase-DNA-binding protein 2 OS=Homo sapiens GN=CHD2 PE=1 SV=1 :
EEADQPPSC*GPEDDAQLQLALSLSR	0.896725	0.194597	0.342126	-0.157262	0.710865	0.465814	0.8708	0.9971	0.8223	0.896725	0.194597	0.300598	-0.157262	0.710865	0.522014	3	C205	EPN1	Q9Y6I3 Epsin-1 OS=Homo sapiens GN=EPN1 PE=1 SV=2 :
EEAGKLDFCDGHSPAVTITFVC*PSER	1.38013	--	--	0.464808	0	0			1.3801	1.38013	--	--	0.464808	0	0	1	C288	IGF2R	P11717 Cation-independent mannose-6-phosphate receptor OS=Homo sapiens GN=IGF2R PE=1 SV=3 :
EEATCSICLSLMTNPVSINC*GHSYCHLC*ITDFFKNPSQK	0.736334	--	--	-0.441569	0	0		0.7363		0.736334	--	--	-0.441569	0	0	1	C31,C39	TRIM38	O00635 E3 ubiquitin-protein ligase TRIM38 OS=Homo sapiens GN=TRIM38 PE=1 SV=1 :
EEC*DKYALQSQQR	0.833046	0.123472	0.25564	-0.263532	0.908431	0.592372	0.9066	0.8627, 0.4875, 0.7592, 0.8627, 0.4875	0.9438, 0.5121, 0.7117, 0.3797	0.691338	0.000346848	0.00958218	-0.532536	3.45986	2.01854	3	C124 C176 C179 ,C176 C176 ,C124 C176 C179 C124 C176 C179	ACAA2	K7EME0 3-ketoacyl-CoA thiolase, mitochondrial OS=Homo sapiens GN=ACAA2 PE=1 SV=1 :A0A0B4J2A4 3-ketoacyl-CoA thiolase, mitochondrial OS=Homo sapiens GN=ACAA2 PE=1 SV=1 :P42765 3-ketoacyl-CoA thiolase, mitochondrial OS=Homo sapiens GN=ACAA2 PE=1 SV=2 :K7EME0 3-ketoacyl-CoA thiolase, mitochondrial OS=Homo sapiens GN=ACAA2 PE=1 SV=1 :A0A0B4J2A4 3-ketoacyl-CoA thiolase, mitochondrial OS=Homo sapiens GN=ACAA2 PE=1 SV=1 :P42765 3-ketoacyl-CoA thiolase, mitochondrial OS=Homo sapiens GN=ACAA2 PE=1 SV=2 :,A0A0B4J2A4 3-ketoacyl-CoA thiolase, mitochondrial OS=Homo sapiens GN=ACAA2 PE=1 SV=1 :A0A0B4J2A4 3-ketoacyl-CoA thiolase, mitochondrial OS=Homo sapiens GN=ACAA2 PE=1 SV=1 :,K7EME0 3-ketoacyl-CoA thiolase, mitochondrial OS=Homo sapiens GN=ACAA2 PE=1 SV=1 :A0A0B4J2A4 3-ketoacyl-CoA thiolase, mitochondrial OS=Homo sapiens GN=ACAA2 PE=1 SV=1 :P42765 3-ketoacyl-CoA thiolase, mitochondrial OS=Homo sapiens GN=ACAA2 PE=1 SV=2 :
EEC*PVFTPPGGETLDQVK	0.8654	0.326747	0.484825	-0.208561	0.485788	0.314415	0.6941	0.6798	1.2223	0.8654	0.326747	0.453951	-0.208561	0.485788	0.342991	3	C114 ,C55 C114	TIGAR	Q9NQ88 Fructose-2,6-bisphosphatase TIGAR OS=Homo sapiens GN=TIGAR PE=1 SV=1 :,A0A0U1RQD1 Chromosome 12 open reading frame 5, isoform CRA_b OS=Homo sapiens GN=TIGAR PE=1 SV=1 :Q9NQ88 Fructose-2,6-bisphosphatase TIGAR OS=Homo sapiens GN=TIGAR PE=1 SV=1 :
EEEC*HFYAGGQVYPGEASR	0.554487	0.00927485	0.247125	-0.850774	2.03269	0.607084	0.5999, 0.5999, 0.2818	0.5794, 0.5794, 0.3566	0.6198, 0.6198	0.529564	2.14511e-07	1.90211e-05	-0.917122	6.66855	4.72076	3	C51	PRDX4	Q13162 Peroxiredoxin-4 OS=Homo sapiens GN=PRDX4 PE=1 SV=1 :
EEEEDDDC*PVRK	1.31934	0.327622	0.485836	0.399812	0.484627	0.31351	1.2024	1.4362		1.31934	0.327622	0.454914	0.399812	0.484627	0.342071	2	C81	CCDC117	Q8IWD4 Coiled-coil domain-containing protein 117 OS=Homo sapiens GN=CCDC117 PE=1 SV=1 :
EEEEDDDC*PVR	3.20726	--	--	1.68134	0	0		3.2073		3.20726	--	--	1.68134	0	0	1	C81	CCDC117	Q8IWD4 Coiled-coil domain-containing protein 117 OS=Homo sapiens GN=CCDC117 PE=1 SV=1 :
EEEGPSTSC*ILESLFR	0.226511	--	--	-2.14235	0	0		0.2265		0.226511	--	--	-2.14235	0	0	1	C92	MAGEA1	P43355 Melanoma-associated antigen 1 OS=Homo sapiens GN=MAGEA1 PE=1 SV=1 :
EEFASTC*PDDEEIELAYEQVAK	1.15677	0.147266	0.286523	0.210099	0.831898	0.542841	1.0276, 1.0276, 0.9746	1.2143, 1.2143, 1.0683	1.2508, 1.0917, 1.2508, 1.0917	1.12118	0.0219694	0.0523766	0.165022	1.65818	1.28086	3	C223 C223 ,C223	CLIC1	O00299 Chloride intracellular channel protein 1 OS=Homo sapiens GN=CLIC1 PE=1 SV=4 :,O00299 Chloride intracellular channel protein 1 OS=Homo sapiens GN=CLIC1 PE=1 SV=4 :O00299 Chloride intracellular channel protein 1 OS=Homo sapiens GN=CLIC1 PE=1 SV=4 :
EEFDLDVVAVVNDTVGTM+MTCAYEEPTCEVGLIVGTGSNAC*YMEEMK	0.944173	--	--	-0.0828776	0	0		0.9442		0.944173	--	--	-0.0828776	0	0	1	M662,C685 M661,C684 M650,C673 M666,C689	HK1	P19367 Hexokinase-1 OS=Homo sapiens GN=HK1 PE=1 SV=3 :P19367-2 Isoform 2 of Hexokinase-1 OS=Homo sapiens GN=HK1 :P19367-4 Isoform 4 of Hexokinase-1 OS=Homo sapiens GN=HK1 :P19367-3 Isoform 3 of Hexokinase-1 OS=Homo sapiens GN=HK1 :
EEFVETC*PSEHKGVIESVVTIEDDFITVVQTTTDEGESGSHSVR	0.717098	--	--	-0.479757	0	0			0.7171	0.717098	--	--	-0.479757	0	0	1	C1269 C1273	MAP2	P11137-3 Isoform 3 of Microtubule-associated protein 2 OS=Homo sapiens GN=MAP2 :P11137 Microtubule-associated protein 2 OS=Homo sapiens GN=MAP2 PE=1 SV=4 :
EEGGC*SLASTPATTLHLLQLSGQR	1.25153	--	--	0.32369	0	0			1.2515	1.25153	--	--	0.32369	0	0	1	C329 C334 C334	TP53BP1	Q12888 Tumor suppressor p53-binding protein 1 OS=Homo sapiens GN=TP53BP1 PE=1 SV=2 :Q12888-3 Isoform 3 of Tumor suppressor p53-binding protein 1 OS=Homo sapiens GN=TP53BP1 :Q12888-2 Isoform 2 of Tumor suppressor p53-binding protein 1 OS=Homo sapiens GN=TP53BP1 :
EEGIVLGGGC*ALLR	1.03713	0.779794	0.809284	0.0526016	0.10802	0.0918991		2.2127, 0.6460	0.567	1.1419	0.7862	0.911294	0.191441	0.104467	0.0403414	2	C442 C442	HSPD1	P10809 60 kDa heat shock protein, mitochondrial OS=Homo sapiens GN=HSPD1 PE=1 SV=2 :P10809 60 kDa heat shock protein, mitochondrial OS=Homo sapiens GN=HSPD1 PE=1 SV=2 :
EEGVSFLINTFEGGGC*GQPSGILAQPTLLYLR	0.913357	--	--	-0.130748	0	0		0.9134		0.913357	--	--	-0.130748	0	0	1	C1229 C1229	PRKDC	P78527-2 Isoform 2 of DNA-dependent protein kinase catalytic subunit OS=Homo sapiens GN=PRKDC :P78527 DNA-dependent protein kinase catalytic subunit OS=Homo sapiens GN=PRKDC PE=1 SV=3 :
EEHLC*TQR	1.27446	0.0741529	0.176048	0.349886	1.12987	0.754369	1.2983, 1.1055, 1.2983, 1.1055	1.2451, 1.0582	1.3041, 1.3041, 1.1769	1.21067	0.0124523	0.0327032	0.275804	1.90475	1.48541	3	C208 C270 C212 C233 C217 C208 C270 C212 C233 C217 ,C208 C233 C217	DKFZp686J1372,TPM3	Q5VU61 Tropomyosin alpha-3 chain OS=Homo sapiens GN=TPM3 PE=1 SV=2 :J3KN67 Tropomyosin alpha-3 chain OS=Homo sapiens GN=TPM3 PE=1 SV=1 :A0A087WWU8 Tropomyosin alpha-3 chain OS=Homo sapiens GN=TPM3 PE=1 SV=1 :P06753-2 Isoform 2 of Tropomyosin alpha-3 chain OS=Homo sapiens GN=TPM3 :Q5HYB6 Epididymis luminal protein 189 OS=Homo sapiens GN=DKFZp686J1372 PE=1 SV=1 :Q5VU61 Tropomyosin alpha-3 chain OS=Homo sapiens GN=TPM3 PE=1 SV=2 :J3KN67 Tropomyosin alpha-3 chain OS=Homo sapiens GN=TPM3 PE=1 SV=1 :A0A087WWU8 Tropomyosin alpha-3 chain OS=Homo sapiens GN=TPM3 PE=1 SV=1 :P06753-2 Isoform 2 of Tropomyosin alpha-3 chain OS=Homo sapiens GN=TPM3 :Q5HYB6 Epididymis luminal protein 189 OS=Homo sapiens GN=DKFZp686J1372 PE=1 SV=1 :,Q5VU61 Tropomyosin alpha-3 chain OS=Homo sapiens GN=TPM3 PE=1 SV=2 :P06753-2 Isoform 2 of Tropomyosin alpha-3 chain OS=Homo sapiens GN=TPM3 :Q5HYB6 Epididymis luminal protein 189 OS=Homo sapiens GN=DKFZp686J1372 PE=1 SV=1 :
EELCGSNEPC*VLYFQVLM+K	0.349554	--	--	-1.51641	0	0	0.3496			0.349554	--	--	-1.51641	0	0	1	C102,M110	PCDHB12	Q9Y5F1 Protocadherin beta-12 OS=Homo sapiens GN=PCDHB12 PE=2 SV=1 :
EELIAELQDC*EGLIVR	1.32034	0.232883	0.384748	0.400908	0.632862	0.414824	1.4118, 1.4118	1.8935, 1.6906, 1.4405, 1.0181	1.2291, 1.2291	1.41557	0.041067	0.08668	0.501385	1.38651	1.06208	3	C48	PHGDH	O43175 D-3-phosphoglycerate dehydrogenase OS=Homo sapiens GN=PHGDH PE=1 SV=4 :
EELSVWTEEEC*RNFEQGLK	6.69684	0.168564	0.313925	2.74348	0.773236	0.503174	7.1391	6.0062	9.0918, 3.5015	6.43465	0.0864764	0.157911	2.68586	1.0631	0.801587	3	C293 C346 C310 C266 C310 C293 C230 C310 C346	MIER1	Q8N108-16 Isoform 6 of Mesoderm induction early response protein 1 OS=Homo sapiens GN=MIER1 :Q8N108-15 Isoform 5 of Mesoderm induction early response protein 1 OS=Homo sapiens GN=MIER1 :Q8N108-18 Isoform 8 of Mesoderm induction early response protein 1 OS=Homo sapiens GN=MIER1 :Q8N108-17 Isoform 7 of Mesoderm induction early response protein 1 OS=Homo sapiens GN=MIER1 :Q8N108-13 Isoform 3 of Mesoderm induction early response protein 1 OS=Homo sapiens GN=MIER1 :Q8N108 Mesoderm induction early response protein 1 OS=Homo sapiens GN=MIER1 PE=1 SV=2 :Q8N108-19 Isoform 9 of Mesoderm induction early response protein 1 OS=Homo sapiens GN=MIER1 :Q8N108-14 Isoform 4 of Mesoderm induction early response protein 1 OS=Homo sapiens GN=MIER1 :Q8N108-12 Isoform 2 of Mesoderm induction early response protein 1 OS=Homo sapiens GN=MIER1 :
EELTCFICLDYFSSPVTTECGHSFCLVC*LLR	0.671351	--	--	-0.574862	0	0		0.6714		0.671351	--	--	-0.574862	0	0	1	C39	TRIML1	Q8N9V2 Probable E3 ubiquitin-protein ligase TRIML1 OS=Homo sapiens GN=TRIML1 PE=2 SV=1 :
EEMELSLVMSQRWDSNIEEHC*AK	0.639146	0.0150055	0.384296	-0.645784	1.82375	0.415334	0.4755	0.7103	0.7633, 0.7114	0.665114	0.0236442	0.0554865	-0.588327	1.62628	1.25581	3	C481 C403 C481 C403 ,C403 ,C481 C403	REV3L	O60673 DNA polymerase zeta catalytic subunit OS=Homo sapiens GN=REV3L PE=1 SV=2 :O60673-2 Isoform 2 of DNA polymerase zeta catalytic subunit OS=Homo sapiens GN=REV3L :O60673 DNA polymerase zeta catalytic subunit OS=Homo sapiens GN=REV3L PE=1 SV=2 :O60673-2 Isoform 2 of DNA polymerase zeta catalytic subunit OS=Homo sapiens GN=REV3L :,O60673-2 Isoform 2 of DNA polymerase zeta catalytic subunit OS=Homo sapiens GN=REV3L :,O60673 DNA polymerase zeta catalytic subunit OS=Homo sapiens GN=REV3L PE=1 SV=2 :O60673-2 Isoform 2 of DNA polymerase zeta catalytic subunit OS=Homo sapiens GN=REV3L :
EEM+ELSLVMSQRWDSNIEEHC*AK	0.76756	0.123084	0.255027	-0.381649	0.9098	0.593413	0.8223	0.7681, 0.6933	0.7155	0.749823	0.126129	0.213732	-0.415378	0.899184	0.670131	3	M385,C403 ,M463,C481 M385,C403	REV3L	O60673-2 Isoform 2 of DNA polymerase zeta catalytic subunit OS=Homo sapiens GN=REV3L :,O60673 DNA polymerase zeta catalytic subunit OS=Homo sapiens GN=REV3L PE=1 SV=2 :O60673-2 Isoform 2 of DNA polymerase zeta catalytic subunit OS=Homo sapiens GN=REV3L :
EEMELSLVM+SQRWDSNIEEHC*AK	0.792392	0.11889	0.248947	-0.335714	0.924853	0.603893	0.8096, 0.8516	0.7604		0.807189	0.0509274	0.103353	-0.309021	1.29305	0.985679	2	M469,C481 M391,C403 M469,C481 M391,C403 ,M391,C403	REV3L	O60673 DNA polymerase zeta catalytic subunit OS=Homo sapiens GN=REV3L PE=1 SV=2 :O60673-2 Isoform 2 of DNA polymerase zeta catalytic subunit OS=Homo sapiens GN=REV3L :O60673 DNA polymerase zeta catalytic subunit OS=Homo sapiens GN=REV3L PE=1 SV=2 :O60673-2 Isoform 2 of DNA polymerase zeta catalytic subunit OS=Homo sapiens GN=REV3L :,O60673-2 Isoform 2 of DNA polymerase zeta catalytic subunit OS=Homo sapiens GN=REV3L :
EEMQDAHVILNDITEEC*RPPSSLITR	1.38741	0.0182743	0.467283	0.472399	1.73816	0.33042	1.3772, 1.3772	1.4659	1.4954, 0.9350	1.33015	0.0256358	0.0591179	0.411584	1.59115	1.22828	3	C135	ILKAP	Q9H0C8 Integrin-linked kinase-associated serine/threonine phosphatase 2C OS=Homo sapiens GN=ILKAP PE=1 SV=1 :
EENVGLHQTLDQTLNELNC*I	1.05474	0.149556	0.289749	0.076892	0.825195	0.537978	0.9702, 0.9456, 1.0884, 0.9456, 1.0884	0.6056, 1.0272, 0.9699, 1.0272, 1.3156	0.9074, 1.1019, 0.7002, 0.9074, 1.1019, 0.7002, 1.3330	0.984447	0.0681572	0.131092	-0.0226145	1.16649	0.882423	3	C283 C109 C247 C283 C109 C247 C283 C109 C247 ,C283 C109 C247 C283 C109 C247	TPM4	P67936-2 Isoform 2 of Tropomyosin alpha-4 chain OS=Homo sapiens GN=TPM4 :K7EPB9 Tropomyosin alpha-4 chain (Fragment) OS=Homo sapiens GN=TPM4 PE=1 SV=1 :P67936 Tropomyosin alpha-4 chain OS=Homo sapiens GN=TPM4 PE=1 SV=3 :P67936-2 Isoform 2 of Tropomyosin alpha-4 chain OS=Homo sapiens GN=TPM4 :K7EPB9 Tropomyosin alpha-4 chain (Fragment) OS=Homo sapiens GN=TPM4 PE=1 SV=1 :P67936 Tropomyosin alpha-4 chain OS=Homo sapiens GN=TPM4 PE=1 SV=3 :,P67936-2 Isoform 2 of Tropomyosin alpha-4 chain OS=Homo sapiens GN=TPM4 :K7EPB9 Tropomyosin alpha-4 chain (Fragment) OS=Homo sapiens GN=TPM4 PE=1 SV=1 :P67936 Tropomyosin alpha-4 chain OS=Homo sapiens GN=TPM4 PE=1 SV=3 :P67936-2 Isoform 2 of Tropomyosin alpha-4 chain OS=Homo sapiens GN=TPM4 :K7EPB9 Tropomyosin alpha-4 chain (Fragment) OS=Homo sapiens GN=TPM4 PE=1 SV=1 :P67936 Tropomyosin alpha-4 chain OS=Homo sapiens GN=TPM4 PE=1 SV=3 :P67936-2 Isoform 2 of Tropomyosin alpha-4 chain OS=Homo sapiens GN=TPM4 :K7EPB9 Tropomyosin alpha-4 chain (Fragment) OS=Homo sapiens GN=TPM4 PE=1 SV=1 :P67936 Tropomyosin alpha-4 chain OS=Homo sapiens GN=TPM4 PE=1 SV=3 :
EEPC*ALGAQSVKR	1.17138	--	--	0.228208	0	0	1.1714			1.17138	--	--	0.228208	0	0	1	C4424 C4427	KMT2D	O14686 Histone-lysine N-methyltransferase 2D OS=Homo sapiens GN=KMT2D PE=1 SV=2 :O14686-3 Isoform 3 of Histone-lysine N-methyltransferase 2D OS=Homo sapiens GN=KMT2D :
EEPEKWPLPPIVDYSQTDFSQLLNC*PEFVPR	0.722489	0.320239	0.478371	-0.468952	0.494526	0.320235	0.8694, 0.6236, 0.6236	0.8623, 0.7755, 0.8611		0.769237	0.0677752	0.130449	-0.3785	1.16893	0.88456	2	C297 C425 C502 C502	LARP1	E5RH50 La-related protein 1 (Fragment) OS=Homo sapiens GN=LARP1 PE=1 SV=7 :Q6PKG0-3 Isoform 2 of La-related protein 1 OS=Homo sapiens GN=LARP1 :A0A0B4J210 La-related protein 1 (Fragment) OS=Homo sapiens GN=LARP1 PE=1 SV=4 :Q6PKG0 La-related protein 1 OS=Homo sapiens GN=LARP1 PE=1 SV=2 :
EEPFSAFC*WDQPLAALGPGVLAVPQHR	1.2388	0.130421	0.264527	0.308948	0.884653	0.577529	1.2316	1.2461		1.2388	0.130421	0.219627	0.308948	0.884653	0.658314	2	C127 C105	LENG9	Q96B70 Leukocyte receptor cluster member 9 OS=Homo sapiens GN=LENG9 PE=2 SV=2 :A0A087WVD1 Leukocyte receptor cluster member 9 OS=Homo sapiens GN=LENG9 PE=1 SV=1 :
EEQC*APHEPTPQGPASKYQAVPLR	5.03719	--	--	2.33262	0	0	5.0372			5.03719	--	--	2.33262	0	0	1	C624 C614 C624	ABCC8	Q09428-2 Isoform 2 of ATP-binding cassette sub-family C member 8 OS=Homo sapiens GN=ABCC8 :E9PK50 ATP-binding cassette sub-family C member 8 OS=Homo sapiens GN=ABCC8 PE=1 SV=1 :Q09428 ATP-binding cassette sub-family C member 8 OS=Homo sapiens GN=ABCC8 PE=1 SV=6 :
EEQC*ILYLGPR	0.116713	0.0624494	0.153797	-3.09897	1.20447	0.813052		0.1255	0.1079	0.116713	0.0624494	0.122412	-3.09897	1.20447	0.912174	2	C215 C215	FKBP5	Q13451 Peptidyl-prolyl cis-trans isomerase FKBP5 OS=Homo sapiens GN=FKBP5 PE=1 SV=2 :Q13451-2 Isoform 2 of Peptidyl-prolyl cis-trans isomerase FKBP5 OS=Homo sapiens GN=FKBP5 :
EEQLYDGYDEEYDC*PILDEDRVVDELDNQMR	0.906132	0.156615	0.298411	-0.142207	0.805167	0.525184	0.8942, 0.8300	0.8694, 0.8838, 0.8184	0.9823, 0.9293, 1.0107, 0.9823, 0.9952	0.919557	0.0218988	0.052305	-0.120989	1.65958	1.28146	3	C53 C50 C53 ,C53 C50 C53 C53 C50 C53	AK6	Q9Y3D8 Adenylate kinase isoenzyme 6 OS=Homo sapiens GN=AK6 PE=1 SV=1 :Q9Y3D8-2 Isoform 2 of Adenylate kinase isoenzyme 6 OS=Homo sapiens GN=AK6 :A0A087WVD7 Adenylate kinase isoenzyme 6 OS=Homo sapiens GN=AK6 PE=1 SV=1 :Q9Y3D8 Adenylate kinase isoenzyme 6 OS=Homo sapiens GN=AK6 PE=1 SV=1 :Q9Y3D8-2 Isoform 2 of Adenylate kinase isoenzyme 6 OS=Homo sapiens GN=AK6 :A0A087WVD7 Adenylate kinase isoenzyme 6 OS=Homo sapiens GN=AK6 PE=1 SV=1 :,Q9Y3D8 Adenylate kinase isoenzyme 6 OS=Homo sapiens GN=AK6 PE=1 SV=1 :Q9Y3D8-2 Isoform 2 of Adenylate kinase isoenzyme 6 OS=Homo sapiens GN=AK6 :A0A087WVD7 Adenylate kinase isoenzyme 6 OS=Homo sapiens GN=AK6 PE=1 SV=1 :
EEQVISLGPQVAEGENVFGVC*HIFASFNDTFVHVTDLSGK	1.04	0.77005	0.800633	0.0565803	0.113481	0.0965667	1.0122, 0.8947, 1.0122	1.0016, 1.3601		1.05618	0.67455	0.802638	0.078849	0.170986	0.0954806	2	C31 C31	RPS14	E5RH77 40S ribosomal protein S14 OS=Homo sapiens GN=RPS14 PE=1 SV=1 :P62263 40S ribosomal protein S14 OS=Homo sapiens GN=RPS14 PE=1 SV=3 :
EESDFDSASIHSASVRSEC*SAALGK	4.16701	--	--	2.05901	0	0	4.167			4.16701	--	--	2.05901	0	0	1	C315	CHD5	Q8TDI0 Chromodomain-helicase-DNA-binding protein 5 OS=Homo sapiens GN=CHD5 PE=1 SV=1 :
EETEVLEASLC*SLR	1.75328	0.191301	0.338715	0.810056	0.718283	0.470166	0.2182, 2.3301	2.3441	1.9181	1.70263	0.431915	0.562817	0.767763	0.364601	0.249632	3	C482 C411	RABEP2	Q9H5N1 Rab GTPase-binding effector protein 2 OS=Homo sapiens GN=RABEP2 PE=1 SV=2 :B4DHR0 Rab GTPase-binding effector protein 2 OS=Homo sapiens GN=RABEP2 PE=1 SV=1 :
EETRLENPATHPVLDQPC*GQGLPAPNNSIQGK	0.636833	--	--	-0.651012	0	0	0.6368			0.636833	--	--	-0.651012	0	0	1	C636 C636	SHROOM1	Q2M3G4-2 Isoform 2 of Protein Shroom1 OS=Homo sapiens GN=SHROOM1 :Q2M3G4 Protein Shroom1 OS=Homo sapiens GN=SHROOM1 PE=1 SV=1 :
EEVC*DEEALLGMDLVR	0.643615	--	--	-0.635729	0	0		0.7628, 0.5835		0.67314	0.321886	0.448514	-0.571022	0.492298	0.348224	1	C95 C102 C102 C102 C102	SCRN3	Q0VDG4-2 Isoform 2 of Secernin-3 OS=Homo sapiens GN=SCRN3 :F8W0M9 Secernin-3 (Fragment) OS=Homo sapiens GN=SCRN3 PE=1 SV=1 :C9JID8 Secernin-3 (Fragment) OS=Homo sapiens GN=SCRN3 PE=1 SV=1 :A0A087WW14 Secernin-3 OS=Homo sapiens GN=SCRN3 PE=1 SV=1 :Q0VDG4 Secernin-3 OS=Homo sapiens GN=SCRN3 PE=1 SV=1 :
EEVEDLC*RLDK	0.827426	0.0967306	0.214317	-0.273298	1.01444	0.668943	0.7452, 0.7452	0.8427, 0.8427	0.8944	0.814029	0.00137399	0.0163383	-0.296848	2.86202	1.78679	3	C544 C546	ALDH18A1	P54886-2 Isoform Short of Delta-1-pyrroline-5-carboxylate synthase OS=Homo sapiens GN=ALDH18A1 :P54886 Delta-1-pyrroline-5-carboxylate synthase OS=Homo sapiens GN=ALDH18A1 PE=1 SV=2 :
EEVEDLC*R	1.06211	0.588031	0.709673	0.0869272	0.2306	0.148941	0.9723, 0.9723		1.1519	1.03218	0.505387	0.634301	0.0457011	0.296376	0.197705	2	C544 C546	ALDH18A1	P54886-2 Isoform Short of Delta-1-pyrroline-5-carboxylate synthase OS=Homo sapiens GN=ALDH18A1 :P54886 Delta-1-pyrroline-5-carboxylate synthase OS=Homo sapiens GN=ALDH18A1 PE=1 SV=2 :
EEVFRLPQEEEEGPGAGDESSC*GTGGGTHR	0.709804	--	--	-0.494508	0	0			0.7098	0.709804	--	--	-0.494508	0	0	1	C2214 C2372 C2113 C2195 C2310	SRCAP	Q6ZRS2-3 Isoform 3 of Helicase SRCAP OS=Homo sapiens GN=SRCAP :Q6ZRS2 Helicase SRCAP OS=Homo sapiens GN=SRCAP PE=1 SV=3 :A0A0A0MS59 Helicase SRCAP OS=Homo sapiens GN=SRCAP PE=1 SV=1 :A0A0C4DFX4 Uncharacterized protein (Fragment) OS=Homo sapiens PE=4 SV=1 :Q6ZRS2-2 Isoform 2 of Helicase SRCAP OS=Homo sapiens GN=SRCAP :
EEVLM+YGQPYRVTLELELPESPVNQDLGMFLVTISC*YTR	0.383825	--	--	-1.38148	0	0	0.3838			0.383825	--	--	-1.38148	0	0	1	M32,C63	BSCL2	E9PR78 Seipin (Fragment) OS=Homo sapiens GN=BSCL2 PE=1 SV=1 :
EEVVNIC*ICSLLTYPSEDFDLPK	0.402119	--	--	-1.31431	0	0	0.4021			0.402119	--	--	-1.31431	0	0	1	C494 C494 C494 C494	FAM179B	Q9Y4F4-2 Isoform 2 of Protein FAM179B OS=Homo sapiens GN=FAM179B :Q9Y4F4 Protein FAM179B OS=Homo sapiens GN=FAM179B PE=1 SV=4 :G3XAE9 KIAA0423, isoform CRA_a OS=Homo sapiens GN=FAM179B PE=1 SV=1 :Q9Y4F4-3 Isoform 3 of Protein FAM179B OS=Homo sapiens GN=FAM179B :
EEVVSELGNGIAAFESVPTAIYC*FLR	1.16697	--	--	0.22277	0	0			1.167	1.16697	--	--	0.22277	0	0	1	C283	ADPRHL2	Q9NX46 Poly(ADP-ribose) glycohydrolase ARH3 OS=Homo sapiens GN=ADPRHL2 PE=1 SV=1 :
EEYMLNNAVGSC*QKPYVALIHGITM+GGGVGLSVHGQFR	1.3521	0.0951792	0.21179	0.435207	1.02146	0.674094	1.4201	1.2841		1.3521	0.0951792	0.170815	0.435207	1.02146	0.767474	2	C185,M198 C131,M144 C131,M144	HIBCH	B8ZZZ0 3-hydroxyisobutyryl-CoA hydrolase, mitochondrial (Fragment) OS=Homo sapiens GN=HIBCH PE=1 SV=1 :Q6NVY1 3-hydroxyisobutyryl-CoA hydrolase, mitochondrial OS=Homo sapiens GN=HIBCH PE=1 SV=2 :Q6NVY1-2 Isoform 2 of 3-hydroxyisobutyryl-CoA hydrolase, mitochondrial OS=Homo sapiens GN=HIBCH :
EEYM+LNNAVGSC*QKPYVALIHGITMGGGVGLSVHGQFR	0.414653	--	--	-1.27002	0	0		0.3779, 0.4842		0.43102	0.236783	0.351762	-1.21417	0.625649	0.453751	1	M177,C185 M123,C131 M123,C131	HIBCH	B8ZZZ0 3-hydroxyisobutyryl-CoA hydrolase, mitochondrial (Fragment) OS=Homo sapiens GN=HIBCH PE=1 SV=1 :Q6NVY1 3-hydroxyisobutyryl-CoA hydrolase, mitochondrial OS=Homo sapiens GN=HIBCH PE=1 SV=2 :Q6NVY1-2 Isoform 2 of 3-hydroxyisobutyryl-CoA hydrolase, mitochondrial OS=Homo sapiens GN=HIBCH :
EFARPEDC*PR	1.48211	0.0763094	0.179629	0.567651	1.11742	0.745625	1.0697, 2.5822, 1.0697, 2.5822	1.2223, 2.5505	1.2065, 2.9286, 1.2065	1.82425	0.011969	0.0316253	0.867301	1.92194	1.49997	3	C1121 C1121 ,C1121	PRRC2B	Q5JSZ5 Protein PRRC2B OS=Homo sapiens GN=PRRC2B PE=1 SV=2 :,Q5JSZ5 Protein PRRC2B OS=Homo sapiens GN=PRRC2B PE=1 SV=2 :Q5JSZ5 Protein PRRC2B OS=Homo sapiens GN=PRRC2B PE=1 SV=2 :
EFCENLSADC*R	0.511974	0.0254568	0.0757732	-0.965857	1.5942	1.12048	0.4752	0.6021, 0.5504	0.4806	0.527051	0.0017846	0.020801	-0.923986	2.74846	1.68192	3	C317	PPP2R1A	P30153 Serine/threonine-protein phosphatase 2A 65 kDa regulatory subunit A alpha isoform OS=Homo sapiens GN=PPP2R1A PE=1 SV=4 :
EFCQQEVEPMC*K	0.749497	0.103961	0.225877	-0.416005	0.983129	0.646129	0.7853	0.7137		0.749497	0.103961	0.183501	-0.416005	0.983129	0.736363	2	C256 ,C212 C213 C212 C221	OTUB1	Q96FW1-2 Isoform 2 of Ubiquitin thioesterase OTUB1 OS=Homo sapiens GN=OTUB1 :,Q96FW1 Ubiquitin thioesterase OTUB1 OS=Homo sapiens GN=OTUB1 PE=1 SV=2 :J3KR44 Ubiquitin thioesterase OTUB1 OS=Homo sapiens GN=OTUB1 PE=1 SV=2 :F5GYJ8 Ubiquitin thioesterase OTUB1 OS=Homo sapiens GN=OTUB1 PE=1 SV=1 :F5H6Q1 Ubiquitin thioesterase OTUB1 OS=Homo sapiens GN=OTUB1 PE=1 SV=1 :
EFC*TDSGLVVPSISYELHK	1.09997	0.209269	0.358819	0.137471	0.679294	0.445125	1.066	1.0922, 1.0922	1.1479, 1.1030	1.10027	0.143466	0.236761	0.137863	0.843251	0.625691	3	C272	EDC3	Q96F86 Enhancer of mRNA-decapping protein 3 OS=Homo sapiens GN=EDC3 PE=1 SV=1 :
EFDAAVNSGELWFVNFYSPGCSHC*HDLAPTWRDFAK	1.1556	--	--	0.208643	0	0			1.1556	1.1556	--	--	0.208643	0	0	1	C161 C161 C161 C161 C161	DNAJC10	Q8IXB1 DnaJ homolog subfamily C member 10 OS=Homo sapiens GN=DNAJC10 PE=1 SV=2 :A0A087WXH7 DnaJ homolog subfamily C member 10 OS=Homo sapiens GN=DNAJC10 PE=1 SV=1 :Q8IXB1-3 Isoform 3 of DnaJ homolog subfamily C member 10 OS=Homo sapiens GN=DNAJC10 :Q8IXB1-2 Isoform 2 of DnaJ homolog subfamily C member 10 OS=Homo sapiens GN=DNAJC10 :E7EP04 DnaJ homolog subfamily C member 10 OS=Homo sapiens GN=DNAJC10 PE=1 SV=1 :
EFEDQKLTM+LEAGCGVGNCLFPLLEEDPNIFAYAC*DFSPR	0.686908	--	--	-0.541811	0	0	0.6869			0.686908	--	--	-0.541811	0	0	1	M83,C109 M83,C109	METTL6	Q8TCB7 Methyltransferase-like protein 6 OS=Homo sapiens GN=METTL6 PE=2 SV=2 :Q8TCB7-2 Isoform 2 of Methyltransferase-like protein 6 OS=Homo sapiens GN=METTL6 :
EFEVKDPELEAQGDDMVC*DDPEAGEMTSENLVQTAPK	0.472651	0.0909537	0.204977	-1.08115	1.04118	0.688294	0.4929	0.4524		0.472651	0.0909537	0.16486	-1.08115	1.04118	0.782884	2	C134 C91 C134	DDX24	Q9GZR7 ATP-dependent RNA helicase DDX24 OS=Homo sapiens GN=DDX24 PE=1 SV=1 :G3V529 ATP-dependent RNA helicase DDX24 OS=Homo sapiens GN=DDX24 PE=1 SV=1 :Q9GZR7-2 Isoform 2 of ATP-dependent RNA helicase DDX24 OS=Homo sapiens GN=DDX24 :
EFGEQEVDLVNC*R	1.12733	0.767994	0.798092	0.172913	0.114642	0.097947	0.8983, 0.8983	1.4889, 1.4889	0.9948	1.15384	0.627017	0.755121	0.206439	0.202721	0.121983	3	C1009 C1009	KDM3A	F5H070 Lysine-specific demethylase 3A OS=Homo sapiens GN=KDM3A PE=1 SV=2 :Q9Y4C1 Lysine-specific demethylase 3A OS=Homo sapiens GN=KDM3A PE=1 SV=4 :
EFHPDHC*PSQVPR	1.00603	--	--	0.00867611	0	0		1.006		1.00603	--	--	0.00867611	0	0	1	C151	PGAP3	A0A087WTP0 Post-GPI attachment to proteins factor 3 OS=Homo sapiens GN=PGAP3 PE=4 SV=1 :
EFHQAGKPIGLC*CIAPVLAAK	1.88461	0.348502	0.509245	0.914268	0.457795	0.293073	2.0039, 1.6917	1.8145		1.83669	0.224982	0.337698	0.877111	0.647853	0.471472	2	C176 C176	LOC102724023,C21orf33	A0A0B4J2D5 Protein LOC102724023 OS=Homo sapiens GN=LOC102724023 PE=1 SV=1 :P30042 ES1 protein homolog, mitochondrial OS=Homo sapiens GN=C21orf33 PE=1 SV=3 :
EFHQAGKPIGLCC*IAPVLAAK	1.88706	0.0455062	0.121485	0.916137	1.34193	0.915478	2.0039, 1.8586, 1.6917	1.9186, 1.9631, 1.9631	1.6573, 1.8635, 1.8407	1.86227	0.00195299	0.0219868	0.897062	2.7093	1.65784	3	C177 C177 ,C177 C91 C177 C188	LOC102724023,C21orf33	A0A0B4J2D5 Protein LOC102724023 OS=Homo sapiens GN=LOC102724023 PE=1 SV=1 :A0A096LNH5 Protein LOC102724023 OS=Homo sapiens GN=LOC102724023 PE=4 SV=1 :P30042 ES1 protein homolog, mitochondrial OS=Homo sapiens GN=C21orf33 PE=1 SV=3 :A0A096LPI6 Uncharacterized protein (Fragment) OS=Homo sapiens PE=4 SV=2 :,A0A0B4J2D5 Protein LOC102724023 OS=Homo sapiens GN=LOC102724023 PE=1 SV=1 :P30042 ES1 protein homolog, mitochondrial OS=Homo sapiens GN=C21orf33 PE=1 SV=3 :
EFLC*LDDPPGPFDSLEESR	1.06893	0.853411	0.880697	0.0961694	0.0688419	0.0551733	1.3056, 0.6915, 1.3056, 0.6915	1.3137, 1.3137	1.1814, 0.8428, 1.2643, 1.2742	1.11842	0.813424	0.938693	0.161456	0.0896832	0.0274766	3	C212 C212 C183 C212 C212 C183 ,C212 C212 C183	SNX16	P57768 Sorting nexin-16 OS=Homo sapiens GN=SNX16 PE=1 SV=2 :A0A0C4DGW2 Sorting nexin-16 OS=Homo sapiens GN=SNX16 PE=1 SV=1 :P57768-2 Isoform 2 of Sorting nexin-16 OS=Homo sapiens GN=SNX16 :,P57768 Sorting nexin-16 OS=Homo sapiens GN=SNX16 PE=1 SV=2 :A0A0C4DGW2 Sorting nexin-16 OS=Homo sapiens GN=SNX16 PE=1 SV=1 :P57768-2 Isoform 2 of Sorting nexin-16 OS=Homo sapiens GN=SNX16 :P57768 Sorting nexin-16 OS=Homo sapiens GN=SNX16 PE=1 SV=2 :A0A0C4DGW2 Sorting nexin-16 OS=Homo sapiens GN=SNX16 PE=1 SV=1 :P57768-2 Isoform 2 of Sorting nexin-16 OS=Homo sapiens GN=SNX16 :
EFLFNAIETMPC*VK	1.27124	0.4621	0.59637	0.346237	0.335264	0.224484	0.9801, 2.0783		0.9387, 1.1394, 0.8533	1.19794	0.367156	0.496109	0.260557	0.435149	0.304423	2	C262 C152 C202 C262 C152 C202 ,C262 C152	RRM2	P31350-2 Isoform 2 of Ribonucleoside-diphosphate reductase subunit M2 OS=Homo sapiens GN=RRM2 :C9JXC1 Ribonucleoside-diphosphate reductase subunit M2 (Fragment) OS=Homo sapiens GN=RRM2 PE=1 SV=1 :P31350 Ribonucleoside-diphosphate reductase subunit M2 OS=Homo sapiens GN=RRM2 PE=1 SV=1 :P31350-2 Isoform 2 of Ribonucleoside-diphosphate reductase subunit M2 OS=Homo sapiens GN=RRM2 :C9JXC1 Ribonucleoside-diphosphate reductase subunit M2 (Fragment) OS=Homo sapiens GN=RRM2 PE=1 SV=1 :P31350 Ribonucleoside-diphosphate reductase subunit M2 OS=Homo sapiens GN=RRM2 PE=1 SV=1 :,P31350-2 Isoform 2 of Ribonucleoside-diphosphate reductase subunit M2 OS=Homo sapiens GN=RRM2 :C9JXC1 Ribonucleoside-diphosphate reductase subunit M2 (Fragment) OS=Homo sapiens GN=RRM2 PE=1 SV=1 :
EFLQGATITEAC*DGSDDIFGLSTDSLSR	0.0949169	--	--	-3.39719	0	0	0.0949			0.0949169	--	--	-3.39719	0	0	1	C144 C144 C128 C144 C18 C144 C128 C128 C128	RAB3IP	J3KPG1 Rab-3A-interacting protein OS=Homo sapiens GN=RAB3IP PE=1 SV=1 :Q96QF0-4 Isoform 4 of Rab-3A-interacting protein OS=Homo sapiens GN=RAB3IP :Q96QF0-3 Isoform 3 of Rab-3A-interacting protein OS=Homo sapiens GN=RAB3IP :Q96QF0 Rab-3A-interacting protein OS=Homo sapiens GN=RAB3IP PE=1 SV=1 :H0YI02 Rab-3A-interacting protein (Fragment) OS=Homo sapiens GN=RAB3IP PE=1 SV=1 :Q96QF0-6 Isoform 6 of Rab-3A-interacting protein OS=Homo sapiens GN=RAB3IP :Q96QF0-2 Isoform 1 of Rab-3A-interacting protein OS=Homo sapiens GN=RAB3IP :Q96QF0-7 Isoform 7 of Rab-3A-interacting protein OS=Homo sapiens GN=RAB3IP :Q96QF0-5 Isoform 5 of Rab-3A-interacting protein OS=Homo sapiens GN=RAB3IP :
EFQITC*GPDSFATDPSK	0.638055	0.114279	0.242207	-0.648247	0.942034	0.615814	0.5064, 0.5064	0.659	0.8044, 0.7031	0.635876	0.00527913	0.0331564	-0.653182	2.27744	1.47943	3	C313 C313	PITRM1	Q5JRX3-2 Isoform 2 of Presequence protease, mitochondrial OS=Homo sapiens GN=PITRM1 :Q5JRX3 Presequence protease, mitochondrial OS=Homo sapiens GN=PITRM1 PE=1 SV=3 :
EFQQNNWHAVGC*GFRR	1.22124	0.517761	0.643514	0.288348	0.285871	0.191442	0.6837		2.8752, 1.0984	1.55245	0.391623	0.521339	0.634548	0.407132	0.28288	2	C47 C58 ,C47 C58 C47 C58	MAT2B	Q9NZL9-2 Isoform 2 of Methionine adenosyltransferase 2 subunit beta OS=Homo sapiens GN=MAT2B :Q9NZL9 Methionine adenosyltransferase 2 subunit beta OS=Homo sapiens GN=MAT2B PE=1 SV=1 :,Q9NZL9-2 Isoform 2 of Methionine adenosyltransferase 2 subunit beta OS=Homo sapiens GN=MAT2B :Q9NZL9 Methionine adenosyltransferase 2 subunit beta OS=Homo sapiens GN=MAT2B PE=1 SV=1 :Q9NZL9-2 Isoform 2 of Methionine adenosyltransferase 2 subunit beta OS=Homo sapiens GN=MAT2B :Q9NZL9 Methionine adenosyltransferase 2 subunit beta OS=Homo sapiens GN=MAT2B PE=1 SV=1 :
EFQQNNWHAVGC*GFR	1.15555	0.707125	0.808613	0.208582	0.150504	0.0922595	1.3355	0.8344, 0.8314, 0.8407	1.2941, 1.2941	1.0717	0.523629	0.651691	0.0999004	0.280976	0.185958	3	C47 C58 ,C47 C58 C47 C58	MAT2B	Q9NZL9-2 Isoform 2 of Methionine adenosyltransferase 2 subunit beta OS=Homo sapiens GN=MAT2B :Q9NZL9 Methionine adenosyltransferase 2 subunit beta OS=Homo sapiens GN=MAT2B PE=1 SV=1 :,Q9NZL9-2 Isoform 2 of Methionine adenosyltransferase 2 subunit beta OS=Homo sapiens GN=MAT2B :Q9NZL9 Methionine adenosyltransferase 2 subunit beta OS=Homo sapiens GN=MAT2B PE=1 SV=1 :Q9NZL9-2 Isoform 2 of Methionine adenosyltransferase 2 subunit beta OS=Homo sapiens GN=MAT2B :Q9NZL9 Methionine adenosyltransferase 2 subunit beta OS=Homo sapiens GN=MAT2B PE=1 SV=1 :
EFSEENVLFWLAC*EDFKK	0.496284	--	--	-1.01076	0	0			0.4963	0.496284	--	--	-1.01076	0	0	1	C74 C66 C60	RGS10	O43665-3 Isoform 3 of Regulator of G-protein signaling 10 OS=Homo sapiens GN=RGS10 :O43665 Regulator of G-protein signaling 10 OS=Homo sapiens GN=RGS10 PE=1 SV=2 :O43665-2 Isoform 2 of Regulator of G-protein signaling 10 OS=Homo sapiens GN=RGS10 :
EFTTTVVSC*CPAELQTEGSNGKK	1.17925	--	--	0.237866	0	0			1.1792	1.17925	--	--	0.237866	0	0	1	C21	AARSD1	Q9BTE6 Alanyl-tRNA editing protein Aarsd1 OS=Homo sapiens GN=AARSD1 PE=1 SV=2 :
EFVCSGHQSFMAPSCSVLHC*PAACTCSNNIVDCRGK	0.707156	--	--	-0.499899	0	0	0.7072			0.707156	--	--	-0.499899	0	0	1	C273 C273	SLIT2	O94813 Slit homolog 2 protein OS=Homo sapiens GN=SLIT2 PE=1 SV=1 :O94813-3 Isoform 3 of Slit homolog 2 protein OS=Homo sapiens GN=SLIT2 :
EGALC*EENMR	1.05882	0.258069	0.412608	0.0824548	0.588264	0.384462	0.9681, 0.9679, 1.3025	1.0783, 1.0783	1.1072, 1.1072	1.08708	0.0739595	0.139823	0.120456	1.13101	0.854422	3	C693	EEF2	P13639 Elongation factor 2 OS=Homo sapiens GN=EEF2 PE=1 SV=4 :
EGALC*EENM+R	1.00016	0.934262	0.958854	0.000235633	0.0295314	0.0182476		0.9814	1.019	1.00016	0.934262	1	0.000235633	0.0295314	0	2	C693,M697	EEF2	P13639 Elongation factor 2 OS=Homo sapiens GN=EEF2 PE=1 SV=4 :
EGAMC*EEDFIEEAKVM+MK	1.49309	--	--	0.5783	0	0			1.4931	1.49309	--	--	0.5783	0	0	1	C406,M417	TEC	P42680 Tyrosine-protein kinase Tec OS=Homo sapiens GN=TEC PE=1 SV=2 :
EGAPEPASC*VK	0.139584	0.0488293	0.128219	-2.84079	1.31132	0.892049	0.1137	0.1449, 0.1449	0.1602, 0.1602	0.144767	5.08419e-06	0.00018389	-2.78819	5.29378	3.73544	3	C309 C287 C309 C309 ,C275 C309 C287 C309 C309	NCAPH2	Q6IBW4 Condensin-2 complex subunit H2 OS=Homo sapiens GN=NCAPH2 PE=1 SV=1 :Q6IBW4-2 Isoform 2 of Condensin-2 complex subunit H2 OS=Homo sapiens GN=NCAPH2 :Q6IBW4-4 Isoform 4 of Condensin-2 complex subunit H2 OS=Homo sapiens GN=NCAPH2 :A0A0A6YYG7 Condensin-2 complex subunit H2 OS=Homo sapiens GN=NCAPH2 PE=1 SV=1 :,E5RJN3 Condensin-2 complex subunit H2 (Fragment) OS=Homo sapiens GN=NCAPH2 PE=1 SV=1 :Q6IBW4 Condensin-2 complex subunit H2 OS=Homo sapiens GN=NCAPH2 PE=1 SV=1 :Q6IBW4-2 Isoform 2 of Condensin-2 complex subunit H2 OS=Homo sapiens GN=NCAPH2 :Q6IBW4-4 Isoform 4 of Condensin-2 complex subunit H2 OS=Homo sapiens GN=NCAPH2 :A0A0A6YYG7 Condensin-2 complex subunit H2 OS=Homo sapiens GN=NCAPH2 PE=1 SV=1 :
EGC*TEVSLLR	1.1746	0.324724	0.482972	0.232173	0.488486	0.316078	1.0044, 1.0044	1.4469	1.0725	1.13205	0.300266	0.424506	0.178935	0.522494	0.372117	3	C308 C308	HNRNPUL2	H3BQZ7 HCG2044799 OS=Homo sapiens GN=HNRNPUL2-BSCL2 PE=4 SV=1 :Q1KMD3 Heterogeneous nuclear ribonucleoprotein U-like protein 2 OS=Homo sapiens GN=HNRNPUL2 PE=1 SV=1 :
EGC*TVSPETISLNVK	1.87057	0.337827	0.494874	0.903479	0.471305	0.305505	1.2162	1.257	3.1386	1.87057	0.337827	0.465417	0.903479	0.471305	0.332158	3	C393 C394 C376 C430 C412 C375	OPA1	E5KLJ6 Dynamin-like 120 kDa protein, mitochondrial OS=Homo sapiens GN=OPA1 PE=1 SV=1 :E5KLJ9 Dynamin-like 120 kDa protein, mitochondrial OS=Homo sapiens GN=OPA1 PE=1 SV=1 :E5KLK1 Dynamin-like 120 kDa protein, mitochondrial OS=Homo sapiens GN=OPA1 PE=1 SV=1 :E5KLJ5 Dynamin-like 120 kDa protein, mitochondrial OS=Homo sapiens GN=OPA1 PE=1 SV=1 :O60313-2 Isoform 2 of Dynamin-like 120 kDa protein, mitochondrial OS=Homo sapiens GN=OPA1 :O60313 Dynamin-like 120 kDa protein, mitochondrial OS=Homo sapiens GN=OPA1 PE=1 SV=3 :
EGCVCDAGFVLSGDTCVPVGQC*GCLHDGR	0.376075	--	--	-1.41091	0	0			0.3761	0.376075	--	--	-1.41091	0	0	1	C4792 C3591	FCGBP	Q9Y6R7 IgGFc-binding protein OS=Homo sapiens GN=FCGBP PE=1 SV=3 :A0A087WXI2 IgGFc-binding protein OS=Homo sapiens GN=FCGBP PE=1 SV=1 :
EGDCKGC*TVSPQVEDSEGTIQFDGEGYALVSR	0.60366	--	--	-0.728191	0	0			0.6037	0.60366	--	--	-0.728191	0	0	1	C2328 C2328 C2327	LAMA2	P24043 Laminin subunit alpha-2 OS=Homo sapiens GN=LAMA2 PE=1 SV=4 :A0A087WYF1 Laminin subunit alpha-2 OS=Homo sapiens GN=LAMA2 PE=1 SV=1 :A0A087WX80 Laminin subunit alpha-2 OS=Homo sapiens GN=LAMA2 PE=1 SV=1 :
EGDEMERC*LEEIR	1.72306	--	--	0.784973	0	0	1.7231			1.72306	--	--	0.784973	0	0	1	C72	TCEAL7	Q9BRU2 Transcription elongation factor A protein-like 7 OS=Homo sapiens GN=TCEAL7 PE=2 SV=2 :
EGDPLILQYLLTVC*PGAWK	0.634071	0.28187	0.438326	-0.657285	0.54995	0.358202	0.5999	0.4548	0.8475, 0.8475	0.687438	0.261771	0.380816	-0.540698	0.582078	0.419285	3	C160 C160	ANKRD16	Q6P6B7 Ankyrin repeat domain-containing protein 16 OS=Homo sapiens GN=ANKRD16 PE=1 SV=1 :Q6P6B7-2 Isoform 2 of Ankyrin repeat domain-containing protein 16 OS=Homo sapiens GN=ANKRD16 :
EGDQLVVGPTDDGC*FLELR	1.30535	0.00597658	0.255367	0.384437	2.22355	0.592835	1.2495, 1.2495		1.3612	1.28672	0.0601688	0.11859	0.363704	1.22063	0.925951	2	C442 C362 C450	GTPBP2	Q9BX10-4 Isoform 4 of GTP-binding protein 2 OS=Homo sapiens GN=GTPBP2 :Q9BX10-2 Isoform 2 of GTP-binding protein 2 OS=Homo sapiens GN=GTPBP2 :Q9BX10 GTP-binding protein 2 OS=Homo sapiens GN=GTPBP2 PE=1 SV=1 :
EGDRVDVMQQC*DDGWFVGVSR	1.20923	0.0711045	0.170802	0.274088	1.1481	0.767507	1.202	1.114	1.3117	1.20923	0.0711045	0.135278	0.274088	1.1481	0.868772	3	C645 C157 C303 ,C645 C303	SORBS3	O60504 Vinexin OS=Homo sapiens GN=SORBS3 PE=1 SV=2 :H0YAZ3 Vinexin (Fragment) OS=Homo sapiens GN=SORBS3 PE=1 SV=1 :O60504-2 Isoform Beta of Vinexin OS=Homo sapiens GN=SORBS3 :,O60504 Vinexin OS=Homo sapiens GN=SORBS3 PE=1 SV=2 :O60504-2 Isoform Beta of Vinexin OS=Homo sapiens GN=SORBS3 :
EGDRVDVM+QQC*DDGWFVGVSR	0.654132	0.0784205	0.183434	-0.612346	1.10557	0.736521	0.6099, 0.6099	0.6675	0.6850, 0.6850	0.651457	0.000527456	0.0112105	-0.618259	3.27781	1.95038	3	M642,C645 M154,C157 M300,C303 ,M642,C645 M300,C303	SORBS3	O60504 Vinexin OS=Homo sapiens GN=SORBS3 PE=1 SV=2 :H0YAZ3 Vinexin (Fragment) OS=Homo sapiens GN=SORBS3 PE=1 SV=1 :O60504-2 Isoform Beta of Vinexin OS=Homo sapiens GN=SORBS3 :,O60504 Vinexin OS=Homo sapiens GN=SORBS3 PE=1 SV=2 :O60504-2 Isoform Beta of Vinexin OS=Homo sapiens GN=SORBS3 :
EGDVLSNC*EFTPAPTPQEHLTK	1.10006	0.679068	0.780099	0.13758	0.168086	0.107851	0.9502	0.8873, 1.0180, 1.0180, 0.8873	1.3923	1.02551	0.620662	0.74889	0.0363446	0.207145	0.125582	3	C299	TTC27	Q6P3X3 Tetratricopeptide repeat protein 27 OS=Homo sapiens GN=TTC27 PE=1 SV=1 :
EGEAAGAC*PEEIFSALQYSGTEVPLQWLR	1.02327	0.689564	0.792101	0.033181	0.161425	0.10122	0.9402		1.1780, 1.0526	1.05693	0.517757	0.645406	0.0798861	0.285874	0.190167	2	C353 C504	RNF31	Q96EP0-3 Isoform 3 of E3 ubiquitin-protein ligase RNF31 OS=Homo sapiens GN=RNF31 :Q96EP0 E3 ubiquitin-protein ligase RNF31 OS=Homo sapiens GN=RNF31 PE=1 SV=1 :
EGEAC*GTVGLLLEHSFEIDDSANFR	1.19378	0.20834	0.357858	0.255535	0.681227	0.446289	1.1008, 1.1008, 1.2609, 1.2035, 1.2609	1.0677, 2.0658, 1.0677, 1.2255	0.8651, 0.8651, 1.1858, 1.1858	1.18887	0.0160019	0.0405282	0.249594	1.79583	1.39224	3	C49 C49 C49 C49 C49 C49 ,C49 C49 C49	EMC10	Q5UCC4 ER membrane protein complex subunit 10 OS=Homo sapiens GN=EMC10 PE=1 SV=1 :M0R2A0 ER membrane protein complex subunit 10 OS=Homo sapiens GN=EMC10 PE=1 SV=1 :Q5UCC4-2 Isoform 2 of ER membrane protein complex subunit 10 OS=Homo sapiens GN=EMC10 :,Q5UCC4 ER membrane protein complex subunit 10 OS=Homo sapiens GN=EMC10 PE=1 SV=1 :M0R2A0 ER membrane protein complex subunit 10 OS=Homo sapiens GN=EMC10 PE=1 SV=1 :Q5UCC4-2 Isoform 2 of ER membrane protein complex subunit 10 OS=Homo sapiens GN=EMC10 :Q5UCC4 ER membrane protein complex subunit 10 OS=Homo sapiens GN=EMC10 PE=1 SV=1 :M0R2A0 ER membrane protein complex subunit 10 OS=Homo sapiens GN=EMC10 PE=1 SV=1 :Q5UCC4-2 Isoform 2 of ER membrane protein complex subunit 10 OS=Homo sapiens GN=EMC10 :
EGEIAQFLC*DIK	1.26576	0.238066	0.390534	0.340009	0.623302	0.408342	1.0378	1.1878	1.5717	1.26576	0.238066	0.353128	0.340009	0.623302	0.452068	3	C90 C90	AIP	E9PMH2 AH receptor-interacting protein (Fragment) OS=Homo sapiens GN=AIP PE=1 SV=2 :O00170 AH receptor-interacting protein OS=Homo sapiens GN=AIP PE=1 SV=2 :
EGEIYC*K	1.21549	--	--	0.281535	0	0	1.2155			1.21549	--	--	0.281535	0	0	1	C217	CSRP2	F8VW96 Cysteine and glycine-rich protein 2 OS=Homo sapiens GN=CSRP2 PE=1 SV=1 :
EGEKGQNGDDSSAGGDFPPPAEVEPTPEAELLAQPC*HDSEASK	1.08096	--	--	0.112311	0	0		1.081		1.08096	--	--	0.112311	0	0	1	C122	HEXIM1	O94992 Protein HEXIM1 OS=Homo sapiens GN=HEXIM1 PE=1 SV=1 :
EGENTQVAEPEAC*DQMYESLAR	1.59886	0.205102	0.353991	0.677045	0.688031	0.451007	0.9335	2.0183	1.8448	1.59886	0.205102	0.31313	0.677045	0.688031	0.504275	3	C53 C53	UQCC2	V5IRT4 Ubiquinol-cytochrome-c reductase complex assembly factor 2 (Fragment) OS=Homo sapiens GN=UQCC2 PE=1 SV=1 :Q9BRT2 Ubiquinol-cytochrome-c reductase complex assembly factor 2 OS=Homo sapiens GN=UQCC2 PE=1 SV=1 :
EGESGEC*AVAESEDR	1.27537	0.00772525	0.337964	0.350912	2.11209	0.471129	1.2606, 1.2606	1.3042, 1.8239, 1.3042	1.2598, 1.2598	1.35331	0.00112651	0.0228531	0.436489	2.94826	1.64105	3	C1618 C1618 ,C1618	BOD1L1	Q8NFC6 Biorientation of chromosomes in cell division protein 1-like 1 OS=Homo sapiens GN=BOD1L1 PE=1 SV=2 :,Q8NFC6 Biorientation of chromosomes in cell division protein 1-like 1 OS=Homo sapiens GN=BOD1L1 PE=1 SV=2 :Q8NFC6 Biorientation of chromosomes in cell division protein 1-like 1 OS=Homo sapiens GN=BOD1L1 PE=1 SV=2 :
EGGDFVCC*ALSPR	0.649636	--	--	-0.622298	0	0			0.6496	0.649636	--	--	-0.622298	0	0	1	C448 C287	SMU1	Q2TAY7 WD40 repeat-containing protein SMU1 OS=Homo sapiens GN=SMU1 PE=1 SV=2 :Q2TAY7-2 Isoform 2 of WD40 repeat-containing protein SMU1 OS=Homo sapiens GN=SMU1 :
EGGEVSCEPSSCGPHETC*RPSGGSLGCVAVGSTTCQASGDPHYTTFDGR	1.91369	--	--	0.936357	0	0	1.9137			1.91369	--	--	0.936357	0	0	1	C2436	FCGBP	Q9Y6R7 IgGFc-binding protein OS=Homo sapiens GN=FCGBP PE=1 SV=3 :
EGGGDSSASSPTEEEQEQGEIGAC*SDEGTAQEGK	1.01905	0.825176	0.853055	0.027225	0.0834532	0.0690231	0.9224, 0.9086	1.1123, 1.1143, 1.1011	1.0455, 1.0150	1.03131	0.702703	0.831159	0.0444847	0.153228	0.0803158	3	C134	MARCKSL1	P49006 MARCKS-related protein OS=Homo sapiens GN=MARCKSL1 PE=1 SV=2 :
EGGGGISCVLQDGC*VFEK	1.39026	--	--	0.47535	0	0		1.3903		1.39026	--	--	0.47535	0	0	1	C198	CPOX	P36551 Oxygen-dependent coproporphyrinogen-III oxidase, mitochondrial OS=Homo sapiens GN=CPOX PE=1 SV=3 :
EGGLPEGPVLEALLC*AETGEK	0.780627	0.14153	0.279065	-0.357295	0.849151	0.554295	0.7124		0.8489	0.780627	0.14153	0.234287	-0.357295	0.849151	0.630252	2	C149 C122 C123 C149 C123 ,C149 C122 C123 C149 C123 C67	DPF1	Q92782 Zinc finger protein neuro-d4 OS=Homo sapiens GN=DPF1 PE=1 SV=2 :C8C3P2 D4 zinc and double PHD fingers family 1 variant 4 OS=Homo sapiens GN=DPF1 PE=1 SV=1 :J3KQY6 Zinc finger protein neuro-d4 OS=Homo sapiens GN=DPF1 PE=1 SV=1 :Q92782-2 Isoform 2 of Zinc finger protein neuro-d4 OS=Homo sapiens GN=DPF1 :E9PDV3 Zinc finger protein neuro-d4 OS=Homo sapiens GN=DPF1 PE=1 SV=1 :Q92782-3 Isoform 3 of Zinc finger protein neuro-d4 OS=Homo sapiens GN=DPF1 :,Q92782 Zinc finger protein neuro-d4 OS=Homo sapiens GN=DPF1 PE=1 SV=2 :C8C3P2 D4 zinc and double PHD fingers family 1 variant 4 OS=Homo sapiens GN=DPF1 PE=1 SV=1 :J3KQY6 Zinc finger protein neuro-d4 OS=Homo sapiens GN=DPF1 PE=1 SV=1 :Q92782-2 Isoform 2 of Zinc finger protein neuro-d4 OS=Homo sapiens GN=DPF1 :E9PDV3 Zinc finger protein neuro-d4 OS=Homo sapiens GN=DPF1 PE=1 SV=1 :
EGGPAFEAGLC*TGDR	2.41572	0.138561	0.274906	1.27245	0.858358	0.560816	3.1118	1.7196		2.41572	0.138561	0.230256	1.27245	0.858358	0.637788	2	C118 C118	ARHGAP21	A0A087WW76 Rho GTPase-activating protein 21 OS=Homo sapiens GN=ARHGAP21 PE=1 SV=1 :Q5T5U3 Rho GTPase-activating protein 21 OS=Homo sapiens GN=ARHGAP21 PE=1 SV=1 :
EGGPNPEHNSNLANILEVC*R	1.07861	0.396401	0.5694	0.109179	0.401865	0.244583	1.6500, 0.7487, 0.7487	1.8176, 0.8114, 0.8114	0.9667, 0.9346, 0.9667	1.05066	0.610488	0.738442	0.0712892	0.214323	0.131684	3	C112	TACO1	Q9BSH4 Translational activator of cytochrome c oxidase 1 OS=Homo sapiens GN=TACO1 PE=1 SV=1 :
EGGQYGLVAAC*AAGGQGHAMIVEAYPK	0.910213	0.211032	0.360904	-0.135724	0.675651	0.442609	0.8545, 0.8545, 1.1408	0.8045, 0.8045	0.8763, 1.1456	0.925811	0.150441	0.245727	-0.11121	0.822634	0.609548	3	C443 C335 C458 C436	HADHB	F5GZQ3 Trifunctional enzyme subunit beta, mitochondrial OS=Homo sapiens GN=HADHB PE=1 SV=1 :B5MD38 Trifunctional enzyme subunit beta, mitochondrial OS=Homo sapiens GN=HADHB PE=1 SV=1 :P55084 Trifunctional enzyme subunit beta, mitochondrial OS=Homo sapiens GN=HADHB PE=1 SV=3 :P55084-2 Isoform 2 of Trifunctional enzyme subunit beta, mitochondrial OS=Homo sapiens GN=HADHB :
EGGVIVDYHGC*DFFPER	0.683914	0.0459616	0.122401	-0.548114	1.3376	0.912216	0.5319, 0.5319, 0.8134, 0.8134	0.9728, 0.9728, 0.7667, 0.5173	0.9529, 0.6434, 0.6780	0.744954	0.0134536	0.0350096	-0.424777	1.87116	1.45581	3	C81 C78 C81	AK6	Q9Y3D8 Adenylate kinase isoenzyme 6 OS=Homo sapiens GN=AK6 PE=1 SV=1 :Q9Y3D8-2 Isoform 2 of Adenylate kinase isoenzyme 6 OS=Homo sapiens GN=AK6 :A0A087WVD7 Adenylate kinase isoenzyme 6 OS=Homo sapiens GN=AK6 PE=1 SV=1 :
EGHWSKEC*PIDR	1.14419	0.419595	0.563274	0.194327	0.37717	0.249281	0.9383	1.1382	1.3561	1.14419	0.419595	0.550062	0.194327	0.37717	0.259589	3	C150 C175	RBM4,RBM14	Q96PK6-5 Isoform 5 of RNA-binding protein 14 OS=Homo sapiens GN=RBM14 :Q9BWF3 RNA-binding protein 4 OS=Homo sapiens GN=RBM4 PE=1 SV=1 :
EGHWSKEC*PVDR	1.2063	0.38565	0.555068	0.27059	0.413807	0.255654	1.0697, 1.0697		1.3429	1.16077	0.32337	0.450185	0.215081	0.4903	0.346609	2	C175	RBM4B	Q9BQ04 RNA-binding protein 4B OS=Homo sapiens GN=RBM4B PE=1 SV=1 :
EGIC*ALGGTSELSSEGTQHSYSEEEKYAFVNWINK	1.02606	0.56467	0.687811	0.0371098	0.248205	0.162531	1.0892	1.0549, 0.9450		1.02972	0.590729	0.718767	0.0422539	0.228612	0.143412	2	C104	PLS3	P13797 Plastin-3 OS=Homo sapiens GN=PLS3 PE=1 SV=4 :
EGIC*ALGGTSELSSEGTQHSYSEEEK	0.932073	0.370104	0.537666	-0.101485	0.431676	0.269487	0.8878, 0.8565, 0.7500, 0.8809, 0.8539, 0.8925, 0.8539, 0.8925	0.8844, 0.8699, 0.9046, 0.9710, 0.8596, 0.8744, 0.8596, 0.8744	0.9871, 1.1170, 1.0161, 1.1170, 1.0656, 1.0097, 1.0138, 1.0207, 1.0138, 6.7149	1.15544	0.0142187	0.0366706	0.208447	1.84714	1.43568	3	C104 C104 C104 C104	PLS3	P13797 Plastin-3 OS=Homo sapiens GN=PLS3 PE=1 SV=4 :P13797 Plastin-3 OS=Homo sapiens GN=PLS3 PE=1 SV=4 :P13797 Plastin-3 OS=Homo sapiens GN=PLS3 PE=1 SV=4 :P13797 Plastin-3 OS=Homo sapiens GN=PLS3 PE=1 SV=4 :
EGILSDEIYC*PPETAVLLGSYAVQAK	1.16008	0.86855	0.895312	0.214227	0.0612051	0.0480254	1.3289, 1.3487, 1.3487	1.3948, 1.3742, 1.3742, 0.1420	1.5009, 1.5009, 1.6200	1.29334	0.865254	0.988819	0.371097	0.0628565	0.00488341	3	C117 C117	EZR	P15311 Ezrin OS=Homo sapiens GN=EZR PE=1 SV=4 :E7EQR4 Ezrin OS=Homo sapiens GN=EZR PE=1 SV=3 :
EGIQAEFVGGVLVC*NNQVAVR	1.66474	0.225674	0.377068	0.735296	0.646519	0.42358	2.0668	1.2627		1.66474	0.225674	0.338583	0.735296	0.646519	0.470335	2	C744	CPSF2	Q9P2I0 Cleavage and polyadenylation specificity factor subunit 2 OS=Homo sapiens GN=CPSF2 PE=1 SV=2 :
EGISINC*GLLALGNVISALGDK	1.17726	--	--	0.235438	0	0			1.1773	1.17726	--	--	0.235438	0	0	1	C299 C299 C299 C299 C299 C299	KIF21A	Q7Z4S6-2 Isoform 2 of Kinesin-like protein KIF21A OS=Homo sapiens GN=KIF21A :Q7Z4S6 Kinesin-like protein KIF21A OS=Homo sapiens GN=KIF21A PE=1 SV=2 :Q7Z4S6-4 Isoform 4 of Kinesin-like protein KIF21A OS=Homo sapiens GN=KIF21A :Q7Z4S6-3 Isoform 3 of Kinesin-like protein KIF21A OS=Homo sapiens GN=KIF21A :Q7Z4S6-6 Isoform 6 of Kinesin-like protein KIF21A OS=Homo sapiens GN=KIF21A :Q7Z4S6-5 Isoform 5 of Kinesin-like protein KIF21A OS=Homo sapiens GN=KIF21A :
EGIVEC*NGGVAEEDEVEVILAQEPAADQEVPR	0.909003	0.264058	0.418962	-0.137643	0.578301	0.377826	0.9890, 1.0107, 0.8192, 0.7761	0.696	1.1964	0.914567	0.116116	0.200576	-0.128838	0.935109	0.697722	3	C267 C267 C267	EIF4ENIF1	Q9NRA8-3 Isoform 3 of Eukaryotic translation initiation factor 4E transporter OS=Homo sapiens GN=EIF4ENIF1 :B1AKL4 Eukaryotic translation initiation factor 4E transporter OS=Homo sapiens GN=EIF4ENIF1 PE=1 SV=1 :Q9NRA8 Eukaryotic translation initiation factor 4E transporter OS=Homo sapiens GN=EIF4ENIF1 PE=1 SV=2 :
EGKPSWGLPIDAVQWDIC*NLPLR	0.89097	0.331505	0.48992	-0.166551	0.47951	0.309874	0.6830, 0.6830, 0.7703, 0.9887	0.6832, 1.0086, 0.9204, 1.0086, 0.9222, 0.9757	1.0570, 1.0410, 1.0570, 1.9064, 0.9666, 1.0555	0.982955	0.0791024	0.147156	-0.0248029	1.10181	0.832221	3	C391 ,C391 C391	THUMPD3	Q9BV44 THUMP domain-containing protein 3 OS=Homo sapiens GN=THUMPD3 PE=1 SV=1 :,Q9BV44 THUMP domain-containing protein 3 OS=Homo sapiens GN=THUMPD3 PE=1 SV=1 :Q9BV44 THUMP domain-containing protein 3 OS=Homo sapiens GN=THUMPD3 PE=1 SV=1 :
EGLAESEPMIC*HTLPLPEGFQVVK	0.931825	--	--	-0.101869	0	0	0.9318			0.931825	--	--	-0.101869	0	0	1	C155	CTCF	P49711 Transcriptional repressor CTCF OS=Homo sapiens GN=CTCF PE=1 SV=1 :
EGLAFLVSC*PEGRADCASESAC*SSDSLDEAR	2.98318	--	--	1.57685	0	0			2.9832	2.98318	--	--	1.57685	0	0	1	C410,C423 C410,C423	PWWP2B	Q6NUJ5 PWWP domain-containing protein 2B OS=Homo sapiens GN=PWWP2B PE=1 SV=3 :Q6NUJ5-2 Isoform 2 of PWWP domain-containing protein 2B OS=Homo sapiens GN=PWWP2B :
EGLHYTEVC*GYDIASPNAGPLFR	1.05768	--	--	0.0809012	0	0		1.0577		1.05768	--	--	0.0809012	0	0	1	C614 C614	TPP2	P29144 Tripeptidyl-peptidase 2 OS=Homo sapiens GN=TPP2 PE=1 SV=4 :Q5VZU9 Tripeptidyl-peptidase 2 OS=Homo sapiens GN=TPP2 PE=1 SV=1 :
EGLLC*QQQR	1.25243	0.532453	0.655012	0.324725	0.273719	0.183751	0.629		0.6764, 2.3315, 2.3315	1.49209	0.282043	0.404183	0.577335	0.549684	0.393422	2	C388 C850 C850 C388 C862 ,C388 C850 C850 C388 C862 C388 C850 C850 C388 C862	USP48	A0A0A0MRS6 Ubiquitin carboxyl-terminal hydrolase 48 OS=Homo sapiens GN=USP48 PE=1 SV=1 :Q86UV5-2 Isoform 2 of Ubiquitin carboxyl-terminal hydrolase 48 OS=Homo sapiens GN=USP48 :Q86UV5 Ubiquitin carboxyl-terminal hydrolase 48 OS=Homo sapiens GN=USP48 PE=1 SV=1 :Q86UV5-5 Isoform 5 of Ubiquitin carboxyl-terminal hydrolase 48 OS=Homo sapiens GN=USP48 :Q86UV5-8 Isoform 8 of Ubiquitin carboxyl-terminal hydrolase 48 OS=Homo sapiens GN=USP48 :,A0A0A0MRS6 Ubiquitin carboxyl-terminal hydrolase 48 OS=Homo sapiens GN=USP48 PE=1 SV=1 :Q86UV5-2 Isoform 2 of Ubiquitin carboxyl-terminal hydrolase 48 OS=Homo sapiens GN=USP48 :Q86UV5 Ubiquitin carboxyl-terminal hydrolase 48 OS=Homo sapiens GN=USP48 PE=1 SV=1 :Q86UV5-5 Isoform 5 of Ubiquitin carboxyl-terminal hydrolase 48 OS=Homo sapiens GN=USP48 :Q86UV5-8 Isoform 8 of Ubiquitin carboxyl-terminal hydrolase 48 OS=Homo sapiens GN=USP48 :A0A0A0MRS6 Ubiquitin carboxyl-terminal hydrolase 48 OS=Homo sapiens GN=USP48 PE=1 SV=1 :Q86UV5-2 Isoform 2 of Ubiquitin carboxyl-terminal hydrolase 48 OS=Homo sapiens GN=USP48 :Q86UV5 Ubiquitin carboxyl-terminal hydrolase 48 OS=Homo sapiens GN=USP48 PE=1 SV=1 :Q86UV5-5 Isoform 5 of Ubiquitin carboxyl-terminal hydrolase 48 OS=Homo sapiens GN=USP48 :Q86UV5-8 Isoform 8 of Ubiquitin carboxyl-terminal hydrolase 48 OS=Homo sapiens GN=USP48 :
EGLLLWC*QR	1.8919	0.0449961	0.120455	0.919832	1.34683	0.919177	1.8573, 1.6813		2.0272	1.85525	0.0368247	0.0794232	0.891612	1.43386	1.10005	2	C154 C173	ACTN1,ACTN4	P12814 Alpha-actinin-1 OS=Homo sapiens GN=ACTN1 PE=1 SV=2 :O43707 Alpha-actinin-4 OS=Homo sapiens GN=ACTN4 PE=1 SV=2 :
EGLNGQDLMGQPISVDWC*FVR	1.1134	--	--	0.154969	0	0	1.1134			1.1134	--	--	0.154969	0	0	1	C149 C148	RBM8A	Q9Y5S9 RNA-binding protein 8A OS=Homo sapiens GN=RBM8A PE=1 SV=1 :Q9Y5S9-2 Isoform 2 of RNA-binding protein 8A OS=Homo sapiens GN=RBM8A :
EGLRVPGNIVYSSLC*GLGSEK	1.13596	0.819473	0.848435	0.183906	0.0864651	0.0713812	0.6347	1.6373		1.13596	0.819473	0.944485	0.183906	0.0864651	0.0248051	2	C94 C94 C94 C94	BCOR	Q6W2J9-2 Isoform 2 of BCL-6 corepressor OS=Homo sapiens GN=BCOR :Q6W2J9 BCL-6 corepressor OS=Homo sapiens GN=BCOR PE=1 SV=1 :Q6W2J9-4 Isoform 4 of BCL-6 corepressor OS=Homo sapiens GN=BCOR :H7BYY2 BCL-6 corepressor (Fragment) OS=Homo sapiens GN=BCOR PE=1 SV=1 :
EGLVC*NGAPETENR	0.863589	0.00720444	0.320277	-0.211583	2.1424	0.494474	0.8634	0.8637		0.863589	0.00720444	0.0447881	-0.211583	2.1424	1.34884	2	C928 C928 C792 C928	MTMR3	Q13615 Myotubularin-related protein 3 OS=Homo sapiens GN=MTMR3 PE=1 SV=3 :Q13615-2 Isoform A of Myotubularin-related protein 3 OS=Homo sapiens GN=MTMR3 :G5E953 Myotubularin related protein 3, isoform CRA_e OS=Homo sapiens GN=MTMR3 PE=1 SV=1 :Q13615-3 Isoform C of Myotubularin-related protein 3 OS=Homo sapiens GN=MTMR3 :
EGM+SVLVHSAGGGVGQAVAQLC*STVPNVTVFGTASTFK	0.939322	--	--	-0.0903083	0	0			0.9393	0.939322	--	--	-0.0903083	0	0	1	M182,C201	VAT1L	Q9HCJ6 Synaptic vesicle membrane protein VAT-1 homolog-like OS=Homo sapiens GN=VAT1L PE=1 SV=2 :
EGMTKEEC*LQFTANALALAMER	1.15234	0.592081	0.713728	0.20457	0.227619	0.146467	1.4285, 1.4285, 1.1568, 1.0526		0.9624, 1.1199, 1.1199, 1.0852, 1.3443	1.18868	0.294375	0.417897	0.249359	0.531099	0.37893	2	C186	PSMB6	P28072 Proteasome subunit beta type-6 OS=Homo sapiens GN=PSMB6 PE=1 SV=4 :
EGNDKDFTLNDFGFMIFHSPYC*K	0.456752	--	--	-1.13052	0	0			0.4568	0.456752	--	--	-1.13052	0	0	1	C268	HMGCS1	Q01581 Hydroxymethylglutaryl-CoA synthase, cytoplasmic OS=Homo sapiens GN=HMGCS1 PE=1 SV=2 :
EGPIDLGAC*NQDDWISAVRPVIEK	1.2524	0.331957	0.490457	0.324698	0.478918	0.309399	1.1853	1.5245, 1.1330		1.28093	0.142906	0.236002	0.357195	0.844949	0.627084	2	C191 C191 C203 C191 C182 C191 C191	UCHL5	Q5LJA5 Ubiquitin carboxyl-terminal hydrolase OS=Homo sapiens GN=UCHL5 PE=1 SV=1 :Q9Y5K5-2 Isoform 2 of Ubiquitin carboxyl-terminal hydrolase isozyme L5 OS=Homo sapiens GN=UCHL5 :Q5LJA9 Ubiquitin carboxyl-terminal hydrolase (Fragment) OS=Homo sapiens GN=UCHL5 PE=1 SV=1 :Q9Y5K5 Ubiquitin carboxyl-terminal hydrolase isozyme L5 OS=Homo sapiens GN=UCHL5 PE=1 SV=3 :Q5LJB0 Ubiquitin carboxyl-terminal hydrolase (Fragment) OS=Homo sapiens GN=UCHL5 PE=1 SV=1 :Q9Y5K5-3 Isoform 3 of Ubiquitin carboxyl-terminal hydrolase isozyme L5 OS=Homo sapiens GN=UCHL5 :Q9Y5K5-4 Isoform 4 of Ubiquitin carboxyl-terminal hydrolase isozyme L5 OS=Homo sapiens GN=UCHL5 :
EGPLC*DELIR	1.09171	0.310439	0.46848	0.126596	0.508024	0.329309	0.7704, 1.0079	1.1373, 1.1770	1.1688	1.05226	0.204308	0.312178	0.0734927	0.689715	0.505598	3	C770 C780 C745 C770 C780 C745 ,C780 C745 C780 C745 ,C770 C780 C745	EFTUD2	Q15029-3 Isoform 3 of 116 kDa U5 small nuclear ribonucleoprotein component OS=Homo sapiens GN=EFTUD2 :Q15029 116 kDa U5 small nuclear ribonucleoprotein component OS=Homo sapiens GN=EFTUD2 PE=1 SV=1 :Q15029-2 Isoform 2 of 116 kDa U5 small nuclear ribonucleoprotein component OS=Homo sapiens GN=EFTUD2 :,Q15029-3 Isoform 3 of 116 kDa U5 small nuclear ribonucleoprotein component OS=Homo sapiens GN=EFTUD2 :Q15029 116 kDa U5 small nuclear ribonucleoprotein component OS=Homo sapiens GN=EFTUD2 PE=1 SV=1 :Q15029-2 Isoform 2 of 116 kDa U5 small nuclear ribonucleoprotein component OS=Homo sapiens GN=EFTUD2 :Q15029-3 Isoform 3 of 116 kDa U5 small nuclear ribonucleoprotein component OS=Homo sapiens GN=EFTUD2 :Q15029 116 kDa U5 small nuclear ribonucleoprotein component OS=Homo sapiens GN=EFTUD2 PE=1 SV=1 :Q15029-2 Isoform 2 of 116 kDa U5 small nuclear ribonucleoprotein component OS=Homo sapiens GN=EFTUD2 :,Q15029 116 kDa U5 small nuclear ribonucleoprotein component OS=Homo sapiens GN=EFTUD2 PE=1 SV=1 :Q15029-2 Isoform 2 of 116 kDa U5 small nuclear ribonucleoprotein component OS=Homo sapiens GN=EFTUD2 :Q15029 116 kDa U5 small nuclear ribonucleoprotein component OS=Homo sapiens GN=EFTUD2 PE=1 SV=1 :Q15029-2 Isoform 2 of 116 kDa U5 small nuclear ribonucleoprotein component OS=Homo sapiens GN=EFTUD2 :
EGPTALQDSNSGEPDIPPPQPDC*GDFR	1.60661	0.0607057	0.15013	0.684024	1.21677	0.823532	1.6357, 1.6137, 1.3904	1.6509, 1.7234, 1.6350, 1.3500	1.7103, 1.3696	1.56433	0.00245357	0.016103	0.645547	2.6102	1.79309	3	C125 C71 ,C125 C71 C125 C71	SLC4A1AP	Q9BWU0 Kanadaptin OS=Homo sapiens GN=SLC4A1AP PE=1 SV=1 :A0A087X0M4 Kanadaptin OS=Homo sapiens GN=SLC4A1AP PE=1 SV=1 :Q9BWU0 Kanadaptin OS=Homo sapiens GN=SLC4A1AP PE=1 SV=1 :A0A087X0M4 Kanadaptin OS=Homo sapiens GN=SLC4A1AP PE=1 SV=1 :,Q9BWU0 Kanadaptin OS=Homo sapiens GN=SLC4A1AP PE=1 SV=1 :A0A087X0M4 Kanadaptin OS=Homo sapiens GN=SLC4A1AP PE=1 SV=1 :
EGPTLSVPMVQGEC*LLK	0.602401	--	--	-0.731203	0	0		0.6024		0.602401	--	--	-0.731203	0	0	1	C421 C381	ELAC2	Q9BQ52 Zinc phosphodiesterase ELAC protein 2 OS=Homo sapiens GN=ELAC2 PE=1 SV=2 :Q9BQ52-4 Isoform 4 of Zinc phosphodiesterase ELAC protein 2 OS=Homo sapiens GN=ELAC2 :
EGQEIASVSDDHTC*R	1.01436	0.94868	0.972804	0.0205717	0.0228803	0.0119747	0.7739	1.0492	1.22	1.01436	0.94868	1	0.0205717	0.0228803	0	3	C149	NUP37	Q8NFH4 Nucleoporin Nup37 OS=Homo sapiens GN=NUP37 PE=1 SV=1 :
EGQTIC*VR	0.53876	--	--	-0.892284	0	0		0.5388		0.53876	--	--	-0.892284	0	0	1	C599 C555	PRMT5	O14744 Protein arginine N-methyltransferase 5 OS=Homo sapiens GN=PRMT5 PE=1 SV=4 :O14744-5 Isoform 5 of Protein arginine N-methyltransferase 5 OS=Homo sapiens GN=PRMT5 :
EGRLEDVENLGC*R	0.659169	0.265374	0.420444	-0.601279	0.576141	0.376292	0.2730, 0.2730	1.0748, 1.0748	0.3175, 1.6100	0.77054	0.139591	0.231611	-0.376058	0.855142	0.635241	3	C329 C329	ANAPC7	Q9UJX3-2 Isoform 2 of Anaphase-promoting complex subunit 7 OS=Homo sapiens GN=ANAPC7 :Q9UJX3 Anaphase-promoting complex subunit 7 OS=Homo sapiens GN=ANAPC7 PE=1 SV=4 :
EGSDVANAVLDGADC*IM+LSGETAKGDYPLEAVR	2.93353	--	--	1.55264	0	0	2.9335			2.93353	--	--	1.55264	0	0	1	C284,M286 C358,M360 C358,M360	PKM	B4DNK4 Pyruvate kinase OS=Homo sapiens GN=PKM PE=1 SV=1 :P14618 Pyruvate kinase PKM OS=Homo sapiens GN=PKM PE=1 SV=4 :P14618-2 Isoform M1 of Pyruvate kinase PKM OS=Homo sapiens GN=PKM :
EGSFHLDPANLKGC*TSCFCFGVNNQC*HSSHK	1.67332	--	--	0.742709	0	0			1.6733	1.67332	--	--	0.742709	0	0	1	C1453,C1465 C1453,C1465 C1453,C1465	LAMA3	Q16787 Laminin subunit alpha-3 OS=Homo sapiens GN=LAMA3 PE=1 SV=2 :Q16787-3 Isoform 3 of Laminin subunit alpha-3 OS=Homo sapiens GN=LAMA3 :A0A0A0MSA0 Laminin subunit alpha-3 OS=Homo sapiens GN=LAMA3 PE=1 SV=1 :
EGSLCAQHC*LNNLLQGEYFSPVELSSIAHQLDEEER	1.59392	--	--	0.672578	0	0			1.5939	1.59392	--	--	0.672578	0	0	1	C18 C18 C18 C18 C10 C18 C18 C18 C18 C18 C18 C18 C18 C18 C18 C18 C18 C18 C18 C18 C18 C18	ATXN3	D6R9I5 Ataxin-3 OS=Homo sapiens GN=ATXN3 PE=1 SV=1 :G3V4F4 Ataxin-3 OS=Homo sapiens GN=ATXN3 PE=1 SV=1 :G3V4F5 Ataxin-3 OS=Homo sapiens GN=ATXN3 PE=1 SV=1 :P54252 Ataxin-3 OS=Homo sapiens GN=ATXN3 PE=1 SV=4 :S4R399 Ataxin-3 (Fragment) OS=Homo sapiens GN=ATXN3 PE=1 SV=1 :E9PJN5 Ataxin-3 (Fragment) OS=Homo sapiens GN=ATXN3 PE=1 SV=1 :P54252-4 Isoform 4 of Ataxin-3 OS=Homo sapiens GN=ATXN3 :G3V5H3 Ataxin-3 OS=Homo sapiens GN=ATXN3 PE=1 SV=1 :G3V3S5 Ataxin-3 OS=Homo sapiens GN=ATXN3 PE=1 SV=1 :P54252-2 Isoform 2 of Ataxin-3 OS=Homo sapiens GN=ATXN3 :G3V4B1 Ataxin-3 OS=Homo sapiens GN=ATXN3 PE=1 SV=1 :D3VVH9 Ataxin 3 variant m OS=Homo sapiens GN=ATXN3 PE=1 SV=1 :A0A087X1A8 Ataxin-3 OS=Homo sapiens GN=ATXN3 PE=1 SV=1 :A0A087WXY4 Ataxin-3 OS=Homo sapiens GN=ATXN3 PE=1 SV=1 :D3VVP3 Ataxin 3 variant h OS=Homo sapiens GN=ATXN3 PE=1 SV=1 :G3V4U9 Ataxin-3 (Fragment) OS=Homo sapiens GN=ATXN3 PE=1 SV=1 :G3V3R7 Ataxin-3 (Fragment) OS=Homo sapiens GN=ATXN3 PE=1 SV=1 :A0A0A0MS38 Ataxin-3 OS=Homo sapiens GN=ATXN3 PE=1 SV=1 :F5H211 Ataxin-3 OS=Homo sapiens GN=ATXN3 PE=1 SV=2 :G3V526 Ataxin-3 OS=Homo sapiens GN=ATXN3 PE=1 SV=1 :G3V390 Ataxin-3 OS=Homo sapiens GN=ATXN3 PE=1 SV=1 :G3V3A6 Ataxin-3 OS=Homo sapiens GN=ATXN3 PE=1 SV=1 :
EGSPDALQNPC*YIGTHGC*DTNAACR	0.362476	--	--	-1.46404	0	0			0.3625	0.362476	--	--	-1.46404	0	0	1	C672,C679 C672,C679	NID1	P14543-2 Isoform 2 of Nidogen-1 OS=Homo sapiens GN=NID1 :P14543 Nidogen-1 OS=Homo sapiens GN=NID1 PE=1 SV=3 :
EGSTHNWQHITDQIGMFC*FTGLKPEQVER	0.777322	0.0628732	0.158971	-0.363416	1.20153	0.798682	0.5616, 0.7127, 0.5616, 0.8468	0.8106, 0.5676, 0.8780	0.5339, 0.7233, 0.8962	0.709232	0.00110717	0.022523	-0.495671	2.95578	1.64737	3	C382	GOT2	P00505 Aspartate aminotransferase, mitochondrial OS=Homo sapiens GN=GOT2 PE=1 SV=3 :
EGSTHNWQHITDQIGM+FC*FTGLKPEQVER	4.15961	0.249422	0.403427	2.05645	0.603065	0.394235	3.1037	5.2155, 5.2155		4.51157	0.00356445	0.0232641	2.17363	2.44801	1.63331	2	M380,C382	GOT2	P00505 Aspartate aminotransferase, mitochondrial OS=Homo sapiens GN=GOT2 PE=1 SV=3 :
EGSVC*SLQNQLAENAK	0.228273	--	--	-2.13117	0	0			0.2283	0.228273	--	--	-2.13117	0	0	1	C798	KIAA1551	Q9HCM1 Uncharacterized protein KIAA1551 OS=Homo sapiens GN=KIAA1551 PE=1 SV=3 :
EGTDSSQGIPQLVSNISAC*QVIAEAVR	1.28057	0.0746836	0.176914	0.356786	1.12677	0.752237	0.9867, 8.3007, 0.9867, 8.3007, 1.1639, 1.0259	1.0880, 1.0880, 1.5844, 1.4572	1.1475, 1.1475, 0.5045, 1.5301	2.16513	0.00814212	0.0502011	1.11446	2.08926	1.29929	3	C29 C29 ,C29	CCT7	Q99832 T-complex protein 1 subunit eta OS=Homo sapiens GN=CCT7 PE=1 SV=2 :,Q99832 T-complex protein 1 subunit eta OS=Homo sapiens GN=CCT7 PE=1 SV=2 :Q99832 T-complex protein 1 subunit eta OS=Homo sapiens GN=CCT7 PE=1 SV=2 :
EGTNVPLVAAGPC*DDEGIVTSTGAKEEDEEGEDVVTSTGR	1.2513	0.0367492	0.102729	0.323424	1.43475	0.988305	1.3204, 1.1477	1.3202	1.1521	1.23512	0.0521057	0.105355	0.304653	1.28311	0.977345	3	C1849	BOD1L1	Q8NFC6 Biorientation of chromosomes in cell division protein 1-like 1 OS=Homo sapiens GN=BOD1L1 PE=1 SV=2 :
EGTQASEGYFSQSQEEEFAQSEELC*AK	0.868808	0.327691	0.485851	-0.202891	0.484536	0.313497		0.9023	0.8353, 0.8353	0.857637	0.0290289	0.0654957	-0.221562	1.53717	1.18379	2	C615 C613	DBN1	Q16643-2 Isoform 2 of Drebrin OS=Homo sapiens GN=DBN1 :Q16643 Drebrin OS=Homo sapiens GN=DBN1 PE=1 SV=4 :
EGTRWGLGGTCVNVGC*IPK	0.730777	--	--	-0.452497	0	0			0.7308	0.730777	--	--	-0.452497	0	0	1	C72	TXNRD2	A0A096LPK7 Thioredoxin reductase 2, mitochondrial OS=Homo sapiens GN=TXNRD2 PE=1 SV=1 :
EGVC*AASLPTTMGVVAGILVQNVLK	0.817517	0.0294116	0.0854926	-0.290679	1.53148	1.06807	0.7713, 0.7371	0.7587, 0.6100, 0.8086, 0.7587	0.9094, 0.8561, 1.0195, 0.9858, 0.9131	0.829847	0.000779857	0.0162812	-0.269083	3.10799	1.78831	3	C250 C250 C194 C250 C250 C250 C194 C250 ,C250 C250 C194 C250	UBA5	E7EWE1 Ubiquitin-like modifier-activating enzyme 5 OS=Homo sapiens GN=UBA5 PE=1 SV=1 :E7EQ61 Ubiquitin-like modifier-activating enzyme 5 OS=Homo sapiens GN=UBA5 PE=1 SV=1 :Q9GZZ9-2 Isoform 2 of Ubiquitin-like modifier-activating enzyme 5 OS=Homo sapiens GN=UBA5 :Q9GZZ9 Ubiquitin-like modifier-activating enzyme 5 OS=Homo sapiens GN=UBA5 PE=1 SV=1 :,E7EWE1 Ubiquitin-like modifier-activating enzyme 5 OS=Homo sapiens GN=UBA5 PE=1 SV=1 :E7EQ61 Ubiquitin-like modifier-activating enzyme 5 OS=Homo sapiens GN=UBA5 PE=1 SV=1 :Q9GZZ9-2 Isoform 2 of Ubiquitin-like modifier-activating enzyme 5 OS=Homo sapiens GN=UBA5 :Q9GZZ9 Ubiquitin-like modifier-activating enzyme 5 OS=Homo sapiens GN=UBA5 PE=1 SV=1 :E7EWE1 Ubiquitin-like modifier-activating enzyme 5 OS=Homo sapiens GN=UBA5 PE=1 SV=1 :E7EQ61 Ubiquitin-like modifier-activating enzyme 5 OS=Homo sapiens GN=UBA5 PE=1 SV=1 :Q9GZZ9-2 Isoform 2 of Ubiquitin-like modifier-activating enzyme 5 OS=Homo sapiens GN=UBA5 :Q9GZZ9 Ubiquitin-like modifier-activating enzyme 5 OS=Homo sapiens GN=UBA5 PE=1 SV=1 :
EGVEC*EVINMR	0.909744	0.0825469	0.19065	-0.136468	1.0833	0.719762	0.9577, 0.7891, 1.2374, 0.9577, 0.8017	0.9194, 1.0426, 0.9194	1.1527, 0.9383, 0.9272, 1.1527, 0.9383	0.979543	0.0265612	0.0608013	-0.0298186	1.57575	1.21609	3	C263 C245 C245 C263 C245 C245 C263 C245 C245 ,C263 C245 C245	PDHB	P11177 Pyruvate dehydrogenase E1 component subunit beta, mitochondrial OS=Homo sapiens GN=PDHB PE=1 SV=3 :C9J634 Pyruvate dehydrogenase E1 component subunit beta, mitochondrial OS=Homo sapiens GN=PDHB PE=1 SV=1 :P11177-2 Isoform 2 of Pyruvate dehydrogenase E1 component subunit beta, mitochondrial OS=Homo sapiens GN=PDHB :,P11177 Pyruvate dehydrogenase E1 component subunit beta, mitochondrial OS=Homo sapiens GN=PDHB PE=1 SV=3 :C9J634 Pyruvate dehydrogenase E1 component subunit beta, mitochondrial OS=Homo sapiens GN=PDHB PE=1 SV=1 :P11177-2 Isoform 2 of Pyruvate dehydrogenase E1 component subunit beta, mitochondrial OS=Homo sapiens GN=PDHB :P11177 Pyruvate dehydrogenase E1 component subunit beta, mitochondrial OS=Homo sapiens GN=PDHB PE=1 SV=3 :C9J634 Pyruvate dehydrogenase E1 component subunit beta, mitochondrial OS=Homo sapiens GN=PDHB PE=1 SV=1 :P11177-2 Isoform 2 of Pyruvate dehydrogenase E1 component subunit beta, mitochondrial OS=Homo sapiens GN=PDHB :P11177 Pyruvate dehydrogenase E1 component subunit beta, mitochondrial OS=Homo sapiens GN=PDHB PE=1 SV=3 :C9J634 Pyruvate dehydrogenase E1 component subunit beta, mitochondrial OS=Homo sapiens GN=PDHB PE=1 SV=1 :P11177-2 Isoform 2 of Pyruvate dehydrogenase E1 component subunit beta, mitochondrial OS=Homo sapiens GN=PDHB :
EGVGC*SWESGR	0.689441	0.267107	0.422315	-0.5365	0.573314	0.374364		0.7313	0.6476, 0.6476	0.6755	0.00707193	0.0439826	-0.565971	2.15046	1.35672	2	C277	TSEN54	Q7Z6J9 tRNA-splicing endonuclease subunit Sen54 OS=Homo sapiens GN=TSEN54 PE=1 SV=3 :
EGVPGADMLPQPYLDASC*PMLPTALVSLSR	0.834726	--	--	-0.260626	0	0		0.8347		0.834726	--	--	-0.260626	0	0	1	C504	IRF2BPL	Q9H1B7 Interferon regulatory factor 2-binding protein-like OS=Homo sapiens GN=IRF2BPL PE=1 SV=1 :
EGVVEC*SFVK	1.02566	0.469925	0.603244	0.0365577	0.327971	0.219507	0.9242, 0.9242, 0.9598, 0.9804	1.0632, 1.0524, 1.0632, 1.0524, 1.5767, 0.7948	1.0401, 1.0496, 1.0401, 1.0496, 1.0632, 1.0632	1.04358	0.117347	0.20218	0.0615398	0.930529	0.694262	3	C275 C275 ,C233	MDH2	P40926 Malate dehydrogenase, mitochondrial OS=Homo sapiens GN=MDH2 PE=1 SV=3 :P40926 Malate dehydrogenase, mitochondrial OS=Homo sapiens GN=MDH2 PE=1 SV=3 :,P40926-2 Isoform 2 of Malate dehydrogenase, mitochondrial OS=Homo sapiens GN=MDH2 :
EGWFRETC*SLWPGQALSLQVEQLLHHR	1.30002	0.0273044	0.0804021	0.37853	1.56377	1.09473	1.3467	1.2533		1.30002	0.0273044	0.0621283	0.37853	1.56377	1.20671	2	C25	SRM	P19623 Spermidine synthase OS=Homo sapiens GN=SRM PE=1 SV=1 :
EGYAWAEDKEHC*EEYGR	0.805189	0.0148686	0.675557	-0.312601	1.82773	0.170338	0.7258	0.8274, 0.8274	0.8624, 0.8624	0.821067	0.000143194	0.00356214	-0.284428	3.84408	2.44829	3	C193	RTCB	Q9Y3I0 tRNA-splicing ligase RtcB homolog OS=Homo sapiens GN=RTCB PE=1 SV=1 :
EGYTGDGFTCTDLDECSENLNLC*GNGQC*LNAPGGYR	0.639454	--	--	-0.645087	0	0	0.6395			0.639454	--	--	-0.645087	0	0	1	C1415,C1420	FBN1	P35555 Fibrillin-1 OS=Homo sapiens GN=FBN1 PE=1 SV=3 :
EGYVLQATC*ER	2.41772	0.0503771	0.131446	1.27365	1.29777	0.881253	2.1533, 2.1533, 4.0144	2.4558	2.3426, 2.3426	2.577	0.0013811	0.0165061	1.36569	2.85978	1.78235	3	C686 C530 C724 C724	MPRIP	Q6WCQ1-3 Isoform 3 of Myosin phosphatase Rho-interacting protein OS=Homo sapiens GN=MPRIP :J3KSW8 Myosin phosphatase Rho-interacting protein (Fragment) OS=Homo sapiens GN=MPRIP PE=1 SV=1 :Q6WCQ1 Myosin phosphatase Rho-interacting protein OS=Homo sapiens GN=MPRIP PE=1 SV=3 :Q6WCQ1-2 Isoform 2 of Myosin phosphatase Rho-interacting protein OS=Homo sapiens GN=MPRIP :
EHC*PAGQPVK	1.20514	--	--	0.269205	0	0			1.2051	1.20514	--	--	0.269205	0	0	1	C435 C380	PRPF8	Q6P2Q9 Pre-mRNA-processing-splicing factor 8 OS=Homo sapiens GN=PRPF8 PE=1 SV=2 :I3L0J9 Pre-mRNA-processing-splicing factor 8 (Fragment) OS=Homo sapiens GN=PRPF8 PE=1 SV=7 :
EHEVLSLC*SEQDIEGWLEGVNSR	1.50126	0.128185	0.26175	0.586171	0.892163	0.582114		1.5619, 1.5619	1.4445, 1.4357	1.50098	0.0051837	0.0325943	0.585902	2.28536	1.48686	2	C30 C30 C30 ,C30	SNX18	Q96RF0 Sorting nexin-18 OS=Homo sapiens GN=SNX18 PE=1 SV=2 :Q96RF0-3 Isoform 3 of Sorting nexin-18 OS=Homo sapiens GN=SNX18 :Q96RF0-2 Isoform 2 of Sorting nexin-18 OS=Homo sapiens GN=SNX18 :,Q96RF0 Sorting nexin-18 OS=Homo sapiens GN=SNX18 PE=1 SV=2 :
EHGLNPDVVQNIQDIC*NSK	1.60227	0.180398	0.326928	0.680113	0.743769	0.485548	1.2772, 1.2772	1.3586, 1.3586, 1.2791	2.6981, 1.8454, 2.6981	1.72404	0.00317561	0.020751	0.785791	2.49817	1.68296	3	C219 C219 C219 C219 C219 C219 ,C219 C219 C219 C219 ,C219 C219 C219	ZC3HAV1	Q7Z2W4-2 Isoform 2 of Zinc finger CCCH-type antiviral protein 1 OS=Homo sapiens GN=ZC3HAV1 :Q7Z2W4 Zinc finger CCCH-type antiviral protein 1 OS=Homo sapiens GN=ZC3HAV1 PE=1 SV=3 :C9J6P4 Zinc finger CCCH-type antiviral protein 1 OS=Homo sapiens GN=ZC3HAV1 PE=1 SV=1 :Q7Z2W4-2 Isoform 2 of Zinc finger CCCH-type antiviral protein 1 OS=Homo sapiens GN=ZC3HAV1 :Q7Z2W4 Zinc finger CCCH-type antiviral protein 1 OS=Homo sapiens GN=ZC3HAV1 PE=1 SV=3 :C9J6P4 Zinc finger CCCH-type antiviral protein 1 OS=Homo sapiens GN=ZC3HAV1 PE=1 SV=1 :,Q7Z2W4-2 Isoform 2 of Zinc finger CCCH-type antiviral protein 1 OS=Homo sapiens GN=ZC3HAV1 :Q7Z2W4 Zinc finger CCCH-type antiviral protein 1 OS=Homo sapiens GN=ZC3HAV1 PE=1 SV=3 :C9J6P4 Zinc finger CCCH-type antiviral protein 1 OS=Homo sapiens GN=ZC3HAV1 PE=1 SV=1 :,Q7Z2W4-2 Isoform 2 of Zinc finger CCCH-type antiviral protein 1 OS=Homo sapiens GN=ZC3HAV1 :Q7Z2W4-3 Isoform 3 of Zinc finger CCCH-type antiviral protein 1 OS=Homo sapiens GN=ZC3HAV1 :Q7Z2W4 Zinc finger CCCH-type antiviral protein 1 OS=Homo sapiens GN=ZC3HAV1 PE=1 SV=3 :C9J6P4 Zinc finger CCCH-type antiviral protein 1 OS=Homo sapiens GN=ZC3HAV1 PE=1 SV=1 :
EHGQCADVDEC*SLAEK	0.995282	0.709899	0.806695	-0.00682284	0.148803	0.0932908	0.7542	0.8758	1.1114, 1.4915	1.05823	0.6521	0.780202	0.0816529	0.185686	0.107793	3	C266 C343 C294 C294	CRELD2	Q6UXH1-4 Isoform 4 of Cysteine-rich with EGF-like domain protein 2 OS=Homo sapiens GN=CRELD2 :Q6UXH1-5 Isoform 5 of Cysteine-rich with EGF-like domain protein 2 OS=Homo sapiens GN=CRELD2 :Q6UXH1 Cysteine-rich with EGF-like domain protein 2 OS=Homo sapiens GN=CRELD2 PE=1 SV=1 :Q6UXH1-6 Isoform 6 of Cysteine-rich with EGF-like domain protein 2 OS=Homo sapiens GN=CRELD2 :
EHGVGGVSQC*PEPGLR	1.0105	0.759039	0.788985	0.0150713	0.119736	0.102931	1.0557, 1.0557, 0.6978	1.0027, 1.0027, 1.8112	1.0855, 1.0855, 1.3925, 1.2208	1.14103	0.695808	0.8242	0.190337	0.157511	0.0839675	3	C1373	TNKS1BP1	Q9C0C2 182 kDa tankyrase-1-binding protein OS=Homo sapiens GN=TNKS1BP1 PE=1 SV=4 :
EHIADFNTQQNMQLGRLCDILDANVNVIYIC*SHHM+NDELVLYYK	0.743296	--	--	-0.427991	0	0		0.7433		0.743296	--	--	-0.427991	0	0	1	C495,M499 C243,M247 C108,M112 C247,M251	IQCH	Q86VS3 IQ domain-containing protein H OS=Homo sapiens GN=IQCH PE=2 SV=2 :Q86VS3-2 Isoform 2 of IQ domain-containing protein H OS=Homo sapiens GN=IQCH :H3BU17 IQ domain-containing protein H (Fragment) OS=Homo sapiens GN=IQCH PE=4 SV=7 :Q86VS3-4 Isoform 4 of IQ domain-containing protein H OS=Homo sapiens GN=IQCH :
EHILPSLAHLLPALDC*LEGSTPGL	0.963606	0.364859	0.526752	-0.0534847	0.437875	0.278394	1.0002, 1.0062, 1.0073, 0.7929, 0.9306, 1.0073, 0.8080	0.9219, 0.9219, 1.0225, 0.8488, 2.9640, 0.8488, 0.8928	0.8665, 1.0739, 0.8665, 1.0907	1.04838	0.256151	0.374364	0.0681678	0.591504	0.426706	3	C243	HDHD3	Q9BSH5 Haloacid dehalogenase-like hydrolase domain-containing protein 3 OS=Homo sapiens GN=HDHD3 PE=1 SV=1 :
EHINLGC*DMDFDIAGPSIR	0.795976	0.0483546	0.127358	-0.329204	1.31556	0.894975	0.7047, 0.7047	0.8167, 0.8485, 0.8167	0.8577, 0.8577	0.800955	0.000811438	0.0182082	-0.320207	3.09074	1.73973	3	C127 C127 ,C127	VDAC1	P21796 Voltage-dependent anion-selective channel protein 1 OS=Homo sapiens GN=VDAC1 PE=1 SV=2 :P21796 Voltage-dependent anion-selective channel protein 1 OS=Homo sapiens GN=VDAC1 PE=1 SV=2 :,P21796 Voltage-dependent anion-selective channel protein 1 OS=Homo sapiens GN=VDAC1 PE=1 SV=2 :
EHINLGC*DM+DFDIAGPSIR	0.867497	0.120706	0.251427	-0.205069	0.918273	0.599588	0.9014, 0.9014	0.8827, 0.8827	0.8183	0.87733	0.0141305	0.0365061	-0.188809	1.84984	1.43764	3	C127,M129	VDAC1	P21796 Voltage-dependent anion-selective channel protein 1 OS=Homo sapiens GN=VDAC1 PE=1 SV=2 :
EHNFQPGDNVEVC*EGELINLQGK	0.869711	0.155458	0.297135	-0.201391	0.808386	0.527047	0.7852, 0.7852	0.8846, 1.1868	0.8481, 0.8481	0.889675	0.0285324	0.0644548	-0.16865	1.54466	1.19074	3	C429 C425	SUPT5H	O00267 Transcription elongation factor SPT5 OS=Homo sapiens GN=SUPT5H PE=1 SV=1 :O00267-2 Isoform 2 of Transcription elongation factor SPT5 OS=Homo sapiens GN=SUPT5H :
EHPNYVDC*YLR	0.338216	--	--	-1.56398	0	0			0.3382	0.338216	--	--	-1.56398	0	0	1	C533	CTR9	Q6PD62 RNA polymerase-associated protein CTR9 homolog OS=Homo sapiens GN=CTR9 PE=1 SV=1 :
EHQVVVVAGDTGC*GK	2.10804	--	--	1.07591	0	0		2.108		2.10804	--	--	1.07591	0	0	1	C189	DHX34	Q14147 Probable ATP-dependent RNA helicase DHX34 OS=Homo sapiens GN=DHX34 PE=1 SV=2 :
EHSEEPGIC*EEQNPEAER	0.776913	--	--	-0.364175	0	0	0.7769			0.776913	--	--	-0.364175	0	0	1	C444 C451	KIAA1211	F5H1N7 Uncharacterized protein KIAA1211 OS=Homo sapiens GN=KIAA1211 PE=1 SV=1 :Q6ZU35 Uncharacterized protein KIAA1211 OS=Homo sapiens GN=KIAA1211 PE=1 SV=3 :
EHSNPNYDKTSAPITC*ELLNK	0.410153	0.122173	0.253843	-1.28576	0.913024	0.595435		0.3541	0.4662	0.410153	0.122173	0.208744	-1.28576	0.913024	0.680386	2	C1999	DYNC1H1	Q14204 Cytoplasmic dynein 1 heavy chain 1 OS=Homo sapiens GN=DYNC1H1 PE=1 SV=5 :
EHTSHLEAELEKHM+AAASAEC*QNYAK	1.26759	--	--	0.342084	0	0	1.2676			1.26759	--	--	0.342084	0	0	1	M1206,C1213 M1209,C1216 M733,C740 M776,C783 M550,C557 M1209,C1216	RRBP1	Q9P2E9-2 Isoform 1 of Ribosome-binding protein 1 OS=Homo sapiens GN=RRBP1 :Q9P2E9 Ribosome-binding protein 1 OS=Homo sapiens GN=RRBP1 PE=1 SV=4 :A0A087WVV2 Ribosome-binding protein 1 OS=Homo sapiens GN=RRBP1 PE=1 SV=1 :Q9P2E9-3 Isoform 2 of Ribosome-binding protein 1 OS=Homo sapiens GN=RRBP1 :F8W7S5 Ribosome-binding protein 1 OS=Homo sapiens GN=RRBP1 PE=1 SV=1 :A0A0A0MRV0 Ribosome-binding protein 1 OS=Homo sapiens GN=RRBP1 PE=1 SV=1 :
EHVLHC*QFSAWYPFFR	1.03283	0.0279674	0.0820068	0.0465962	1.55335	1.08615	1.0578	1.0269	0.9674, 0.9674, 1.2647	1.05684	0.53908	0.668148	0.0797533	0.268347	0.175127	3	C9 C9 ,C9	CDC123	O75794 Cell division cycle protein 123 homolog OS=Homo sapiens GN=CDC123 PE=1 SV=1 :
EHVPVTPQC*TLSDQNAQGQGPEK	0.915163	0.125856	0.25895	-0.127899	0.900126	0.586784	0.8438	0.93	0.9717	0.915163	0.125856	0.213378	-0.127899	0.900126	0.67085	3	C1448 C1276 C1472 C1467	PTPN13	Q12923-3 Isoform 3 of Tyrosine-protein phosphatase non-receptor type 13 OS=Homo sapiens GN=PTPN13 :Q12923-2 Isoform 2 of Tyrosine-protein phosphatase non-receptor type 13 OS=Homo sapiens GN=PTPN13 :Q12923-4 Isoform 4 of Tyrosine-protein phosphatase non-receptor type 13 OS=Homo sapiens GN=PTPN13 :Q12923 Tyrosine-protein phosphatase non-receptor type 13 OS=Homo sapiens GN=PTPN13 PE=1 SV=2 :
EIAATC*SGTEWGQSSGAASPGLFQAGHR	1.07492	0.606278	0.726749	0.104232	0.217328	0.138616	0.9074, 1.0182	1.1681		1.03121	0.54059	0.669215	0.0443425	0.267132	0.174434	2	C401 C412	NUMB	P49757-3 Isoform 3 of Protein numb homolog OS=Homo sapiens GN=NUMB :P49757 Protein numb homolog OS=Homo sapiens GN=NUMB PE=1 SV=2 :
EIADGLC*LEVEGK	1.76775	0.305165	0.46294	0.821914	0.515465	0.334475	1.2468, 1.2951, 1.2468, 1.2951	1.3974, 1.3639, 1.3974, 1.3639	1.3424, 1.2834, 6.3408, 4.8400, 1.3424, 1.2834	1.93133	0.11909	0.204428	0.949592	0.924126	0.689459	3	C28 C16 C28 C28 C28 C16 C28 C28 C28 C16 C28 C28 C28 C16 C28 C28 ,C28 C16 C28 C27 C28 C28 C16 C28 C27 C28	TPT1	A0A0B4J2C3 Translationally-controlled tumor protein OS=Homo sapiens GN=TPT1 PE=1 SV=1 :J3KPG2 Translationally-controlled tumor protein OS=Homo sapiens GN=TPT1 PE=1 SV=1 :P13693 Translationally-controlled tumor protein OS=Homo sapiens GN=TPT1 PE=1 SV=1 :E9PJF7 Translationally-controlled tumor protein (Fragment) OS=Homo sapiens GN=TPT1 PE=1 SV=1 :Q5W0H4 Translationally-controlled tumor protein OS=Homo sapiens GN=TPT1 PE=1 SV=1 :A0A0B4J2C3 Translationally-controlled tumor protein OS=Homo sapiens GN=TPT1 PE=1 SV=1 :J3KPG2 Translationally-controlled tumor protein OS=Homo sapiens GN=TPT1 PE=1 SV=1 :P13693 Translationally-controlled tumor protein OS=Homo sapiens GN=TPT1 PE=1 SV=1 :E9PJF7 Translationally-controlled tumor protein (Fragment) OS=Homo sapiens GN=TPT1 PE=1 SV=1 :Q5W0H4 Translationally-controlled tumor protein OS=Homo sapiens GN=TPT1 PE=1 SV=1 :,A0A0B4J2C3 Translationally-controlled tumor protein OS=Homo sapiens GN=TPT1 PE=1 SV=1 :J3KPG2 Translationally-controlled tumor protein OS=Homo sapiens GN=TPT1 PE=1 SV=1 :P13693 Translationally-controlled tumor protein OS=Homo sapiens GN=TPT1 PE=1 SV=1 :Q5W0H4 Translationally-controlled tumor protein OS=Homo sapiens GN=TPT1 PE=1 SV=1 :A0A0B4J2C3 Translationally-controlled tumor protein OS=Homo sapiens GN=TPT1 PE=1 SV=1 :J3KPG2 Translationally-controlled tumor protein OS=Homo sapiens GN=TPT1 PE=1 SV=1 :P13693 Translationally-controlled tumor protein OS=Homo sapiens GN=TPT1 PE=1 SV=1 :Q5W0H4 Translationally-controlled tumor protein OS=Homo sapiens GN=TPT1 PE=1 SV=1 :A0A0B4J2C3 Translationally-controlled tumor protein OS=Homo sapiens GN=TPT1 PE=1 SV=1 :J3KPG2 Translationally-controlled tumor protein OS=Homo sapiens GN=TPT1 PE=1 SV=1 :P13693 Translationally-controlled tumor protein OS=Homo sapiens GN=TPT1 PE=1 SV=1 :Q5W0H4 Translationally-controlled tumor protein OS=Homo sapiens GN=TPT1 PE=1 SV=1 :A0A0B4J2C3 Translationally-controlled tumor protein OS=Homo sapiens GN=TPT1 PE=1 SV=1 :J3KPG2 Translationally-controlled tumor protein OS=Homo sapiens GN=TPT1 PE=1 SV=1 :P13693 Translationally-controlled tumor protein OS=Homo sapiens GN=TPT1 PE=1 SV=1 :Q5W0H4 Translationally-controlled tumor protein OS=Homo sapiens GN=TPT1 PE=1 SV=1 :
EIAGSLEAALTDVLEDAPAESPYC*LLASHR	0.629681	--	--	-0.667307	0	0			0.6318, 0.6273	0.629551	0.033205	0.0729227	-0.667606	1.4788	1.13714	1	C415	COG2	Q14746-2 Isoform 2 of Conserved oligomeric Golgi complex subunit 2 OS=Homo sapiens GN=COG2 :
EIAHAACFTQSFIHSLAIVESGILLVLAYDC*FIAIRTPLR	2.50041	--	--	1.32217	0	0		2.5004		2.50041	--	--	1.32217	0	0	1	C119	OR51B4	Q9Y5P0 Olfactory receptor 51B4 OS=Homo sapiens GN=OR51B4 PE=2 SV=3 :
EIAITNGC*INR	1.2244	0.045875	0.122232	0.292075	1.33842	0.912815	1.3799, 1.3799	1.0438, 1.0776, 1.0438	1.2205, 1.2205	1.19515	0.0348668	0.0758052	0.257198	1.45759	1.1203	3	C75 C75 ,C75 C75 C75 C75	ERI1	E5RIV7 3'-5' exoribonuclease 1 OS=Homo sapiens GN=ERI1 PE=1 SV=1 :Q8IV48 3'-5' exoribonuclease 1 OS=Homo sapiens GN=ERI1 PE=1 SV=3 :E5RIV7 3'-5' exoribonuclease 1 OS=Homo sapiens GN=ERI1 PE=1 SV=1 :Q8IV48 3'-5' exoribonuclease 1 OS=Homo sapiens GN=ERI1 PE=1 SV=3 :,E5RIV7 3'-5' exoribonuclease 1 OS=Homo sapiens GN=ERI1 PE=1 SV=1 :Q8IV48 3'-5' exoribonuclease 1 OS=Homo sapiens GN=ERI1 PE=1 SV=3 :
EIALPIEAC*VM+LLLETGMKEEGLFR	0.710036	--	--	-0.494035	0	0	0.7036, 0.7156			0.709589	0.0341741	0.0745843	-0.494945	1.4663	1.12735	1	C272,M274 C272,M274 C272,M274 C272,M274	ARHGAP17	Q68EM7-5 Isoform 5 of Rho GTPase-activating protein 17 OS=Homo sapiens GN=ARHGAP17 :Q68EM7 Rho GTPase-activating protein 17 OS=Homo sapiens GN=ARHGAP17 PE=1 SV=1 :Q68EM7-6 Isoform 6 of Rho GTPase-activating protein 17 OS=Homo sapiens GN=ARHGAP17 :Q68EM7-2 Isoform 2 of Rho GTPase-activating protein 17 OS=Homo sapiens GN=ARHGAP17 :
EIAVLC*HK	2.59872	0.0335416	0.0954619	1.3778	1.47442	1.02017	3.1913, 3.1913	2.4107	2.1941, 2.1941	2.63633	4.95946e-07	4.70094e-05	1.39853	6.30457	4.32782	3	C224 C224	AMPH	P49418-2 Isoform 2 of Amphiphysin OS=Homo sapiens GN=AMPH :P49418 Amphiphysin OS=Homo sapiens GN=AMPH PE=1 SV=1 :
EIC*DHQAEQLSR	1.59332	0.211513	0.361303	0.672034	0.674662	0.442129	1.3563	2.1569	1.2668	1.59332	0.211513	0.321129	0.672034	0.674662	0.493321	3	C552 C552 C552 C633 C633 ,C552 C633	SPECC1	Q5M775-5 Isoform 5 of Cytospin-B OS=Homo sapiens GN=SPECC1 :Q5M775-4 Isoform 4 of Cytospin-B OS=Homo sapiens GN=SPECC1 :Q5M775-3 Isoform 3 of Cytospin-B OS=Homo sapiens GN=SPECC1 :Q5M775 Cytospin-B OS=Homo sapiens GN=SPECC1 PE=1 SV=1 :Q5M775-2 Isoform 2 of Cytospin-B OS=Homo sapiens GN=SPECC1 :,Q5M775-4 Isoform 4 of Cytospin-B OS=Homo sapiens GN=SPECC1 :Q5M775 Cytospin-B OS=Homo sapiens GN=SPECC1 PE=1 SV=1 :
EIC*EAFGLGAFYEETTQELDAQQAR	1.09291	--	--	0.128175	0	0		1.0929		1.09291	--	--	0.128175	0	0	1	C311 C276	DUS2	Q9NX74 tRNA-dihydrouridine(20) synthase [NAD(P)+]-like OS=Homo sapiens GN=DUS2 PE=1 SV=1 :E7EUN9 tRNA-dihydrouridine(20) synthase [NAD(P)+]-like OS=Homo sapiens GN=DUS2 PE=1 SV=1 :
EIC*ELQVK	0.886368	0.0202844	0.0630039	-0.174023	1.69284	1.20063	0.8581		0.9146	0.886368	0.0202844	0.0490256	-0.174023	1.69284	1.30958	2	C199 C199 C199	PIBF1	Q8WXW3-4 Isoform 4 of Progesterone-induced-blocking factor 1 OS=Homo sapiens GN=PIBF1 :A0A087WUI6 Progesterone-induced-blocking factor 1 OS=Homo sapiens GN=PIBF1 PE=1 SV=1 :Q8WXW3 Progesterone-induced-blocking factor 1 OS=Homo sapiens GN=PIBF1 PE=1 SV=2 :
EIC*LGIPDEASR	0.374876	--	--	-1.41551	0	0	0.3749			0.374876	--	--	-1.41551	0	0	1	C431 C325	NVL	O15381 Nuclear valosin-containing protein-like OS=Homo sapiens GN=NVL PE=1 SV=1 :O15381-2 Isoform 2 of Nuclear valosin-containing protein-like OS=Homo sapiens GN=NVL :
EIC*LQSQSK	1.24569	0.0907627	0.204613	0.316951	1.04209	0.689066	1.1320, 2.0393	1.2614, 1.2600	1.1703, 1.1703, 1.7324	1.3951	0.00129849	0.0278491	0.480373	2.88656	1.55519	3	C353 C353 ,C353 C353	ANLN	Q9NQW6-2 Isoform 2 of Actin-binding protein anillin OS=Homo sapiens GN=ANLN :Q9NQW6 Actin-binding protein anillin OS=Homo sapiens GN=ANLN PE=1 SV=2 :,Q9NQW6-2 Isoform 2 of Actin-binding protein anillin OS=Homo sapiens GN=ANLN :P01781 Ig heavy chain V-III region GAL OS=Homo sapiens PE=1 SV=1 :Q9NQW6 Actin-binding protein anillin OS=Homo sapiens GN=ANLN PE=1 SV=2 :
EIC*NAYTELNDPMR	0.82662	0.225029	0.376277	-0.274703	0.647761	0.424492		0.8434	0.8098	0.82662	0.225029	0.337738	-0.274703	0.647761	0.47142	2	C524 C496	KARS	Q15046-2 Isoform Mitochondrial of Lysine--tRNA ligase OS=Homo sapiens GN=KARS :Q15046 Lysine--tRNA ligase OS=Homo sapiens GN=KARS PE=1 SV=3 :
EIC*SLFGEAPQNLSQTQR	5.70251	--	--	2.5116	0	0		5.7025		5.70251	--	--	2.5116	0	0	1	C577 C577	USP9X	Q93008-1 Isoform 2 of Probable ubiquitin carboxyl-terminal hydrolase FAF-X OS=Homo sapiens GN=USP9X :Q93008 Probable ubiquitin carboxyl-terminal hydrolase FAF-X OS=Homo sapiens GN=USP9X PE=1 SV=3 :
EIC*TIQSSGGIMLLKDQVLR	0.87009	--	--	-0.200763	0	0		0.8701		0.87009	--	--	-0.200763	0	0	1	C232 C232 C216 C186	EXOSC9	Q06265 Exosome complex component RRP45 OS=Homo sapiens GN=EXOSC9 PE=1 SV=3 :Q06265-2 Isoform 2 of Exosome complex component RRP45 OS=Homo sapiens GN=EXOSC9 :D6RIY6 Exosome complex component RRP45 OS=Homo sapiens GN=EXOSC9 PE=1 SV=1 :D6R905 Exosome complex component RRP45 (Fragment) OS=Homo sapiens GN=EXOSC9 PE=1 SV=1 :
EIC*WNLQNIR	0.974396	0.429459	0.568328	-0.0374197	0.367078	0.245401	0.9409, 1.0271	1.0802, 1.0380	0.9933, 0.9939, 2.4757, 0.7224	1.15894	0.650454	0.778583	0.212811	0.186784	0.108695	3	C479 C109 C478 C478 C442 C479	SRRT	Q9BXP5-2 Isoform 2 of Serrate RNA effector molecule homolog OS=Homo sapiens GN=SRRT :H7C3A1 Serrate RNA effector molecule homolog (Fragment) OS=Homo sapiens GN=SRRT PE=1 SV=1 :Q9BXP5-4 Isoform 4 of Serrate RNA effector molecule homolog OS=Homo sapiens GN=SRRT :Q9BXP5-3 Isoform 3 of Serrate RNA effector molecule homolog OS=Homo sapiens GN=SRRT :Q9BXP5-5 Isoform 5 of Serrate RNA effector molecule homolog OS=Homo sapiens GN=SRRT :Q9BXP5 Serrate RNA effector molecule homolog OS=Homo sapiens GN=SRRT PE=1 SV=1 :
EIC*YEVALADFR	0.898486	0.478562	0.610954	-0.154432	0.320062	0.213991	0.9850, 0.5826	1.0260, 1.1197	1.1449, 0.6499	0.918008	0.45676	0.587579	-0.123422	0.340312	0.230934	3	C756	KIF1C	O43896 Kinesin-like protein KIF1C OS=Homo sapiens GN=KIF1C PE=1 SV=3 :
EIDC*LSPEAQK	1.37137	0.0848786	0.194404	0.455614	1.0712	0.711295	1.3138, 1.3138	1.4479, 1.4557	1.4140, 1.4140, 1.2576	1.37385	5.04074e-05	0.00158658	0.458223	4.29751	2.79954	3	C14 C14 C14	LRRFIP1	Q32MZ4-2 Isoform 2 of Leucine-rich repeat flightless-interacting protein 1 OS=Homo sapiens GN=LRRFIP1 :Q32MZ4 Leucine-rich repeat flightless-interacting protein 1 OS=Homo sapiens GN=LRRFIP1 PE=1 SV=2 :Q32MZ4-3 Isoform 3 of Leucine-rich repeat flightless-interacting protein 1 OS=Homo sapiens GN=LRRFIP1 :
EIDGQALLLLTLPTVQEC*M+DLKLGPAIK	1.15271	--	--	0.205034	0	0	1.1527			1.15271	--	--	0.205034	0	0	1	C838,M839 C795,M796	SFMBT1	Q9UHJ3 Scm-like with four MBT domains protein 1 OS=Homo sapiens GN=SFMBT1 PE=1 SV=2 :Q9UHJ3-2 Isoform 2 of Scm-like with four MBT domains protein 1 OS=Homo sapiens GN=SFMBT1 :
EIELLC*QEHGQENDDLVQR	1.0407	0.262061	0.416998	0.0575481	0.581597	0.379867	0.9854	1.059	1.0777	1.0407	0.262061	0.381077	0.0575481	0.581597	0.418987	3	C226 C236 C279 C267 ,C226	MAPRE2	Q15555-4 Isoform 4 of Microtubule-associated protein RP/EB family member 2 OS=Homo sapiens GN=MAPRE2 :,Q15555-4 Isoform 4 of Microtubule-associated protein RP/EB family member 2 OS=Homo sapiens GN=MAPRE2 :Q15555-5 Isoform 5 of Microtubule-associated protein RP/EB family member 2 OS=Homo sapiens GN=MAPRE2 :Q15555 Microtubule-associated protein RP/EB family member 2 OS=Homo sapiens GN=MAPRE2 PE=1 SV=1 :Q15555-3 Isoform 3 of Microtubule-associated protein RP/EB family member 2 OS=Homo sapiens GN=MAPRE2 :
EIELYGC*PPDFPDEEEEEEETSVK	0.893888	0.182247	0.328862	-0.161834	0.73934	0.482986	0.8279	0.8554	0.9984	0.893888	0.182247	0.285209	-0.161834	0.73934	0.544837	3	C113 C59	LARS	Q9P2J5 Leucine--tRNA ligase, cytoplasmic OS=Homo sapiens GN=LARS PE=1 SV=2 :Q9P2J5-2 Isoform 2 of Leucine--tRNA ligase, cytoplasmic OS=Homo sapiens GN=LARS :
EIENGVYLINGQVKDEDC*DLLEGQK	0.91068	--	--	-0.134984	0	0		0.9107		0.91068	--	--	-0.134984	0	0	1	C231 C199 C231	ODR4	Q5SWX8-3 Isoform 3 of Protein odr-4 homolog OS=Homo sapiens GN=ODR4 :Q5SWX8-4 Isoform 4 of Protein odr-4 homolog OS=Homo sapiens GN=ODR4 :Q5SWX8 Protein odr-4 homolog OS=Homo sapiens GN=ODR4 PE=1 SV=1 :
EIEQKYDC*GEEILITVLSAMTEEAAVAIK	0.951514	0.138734	0.275116	-0.0717031	0.857816	0.560483	0.9249, 0.9163, 0.9090, 0.7877, 0.9676, 0.9381, 0.7355, 0.9239, 0.9090, 0.9249, 0.9381, 0.8867	1.0053, 0.9260, 0.9740, 0.9957, 0.9327, 0.9005, 0.9327, 0.8775, 0.9142, 0.8629, 0.9364, 0.9724, 1.0038, 1.0053, 0.8629	0.9251, 1.0721, 1.2228, 0.9591, 0.7986, 0.9591, 1.1526, 0.9210, 0.8726, 0.9297, 1.0721, 1.2228, 0.9251, 0.9210, 0.8572	0.944637	0.000575368	0.0111642	-0.0821686	3.24005	1.95217	3	C159 C129 C129 C159 C129 C129 C159 C129 C129 C159 C129 C129 C159 C129 C129 C159 C129 C129 C159 C129 C129 ,C159 C129 C129 C159 C129 C129 C159 C129 C129 C159 C129 C129 C159 C129 C129 C159 C129 C129	EIF5AL1,EIF5A	P63241-2 Isoform 2 of Eukaryotic translation initiation factor 5A-1 OS=Homo sapiens GN=EIF5A :P63241 Eukaryotic translation initiation factor 5A-1 OS=Homo sapiens GN=EIF5A PE=1 SV=2 :Q6IS14 Eukaryotic translation initiation factor 5A-1-like OS=Homo sapiens GN=EIF5AL1 PE=2 SV=2 :P63241-2 Isoform 2 of Eukaryotic translation initiation factor 5A-1 OS=Homo sapiens GN=EIF5A :P63241 Eukaryotic translation initiation factor 5A-1 OS=Homo sapiens GN=EIF5A PE=1 SV=2 :Q6IS14 Eukaryotic translation initiation factor 5A-1-like OS=Homo sapiens GN=EIF5AL1 PE=2 SV=2 :P63241-2 Isoform 2 of Eukaryotic translation initiation factor 5A-1 OS=Homo sapiens GN=EIF5A :P63241 Eukaryotic translation initiation factor 5A-1 OS=Homo sapiens GN=EIF5A PE=1 SV=2 :Q6IS14 Eukaryotic translation initiation factor 5A-1-like OS=Homo sapiens GN=EIF5AL1 PE=2 SV=2 :P63241-2 Isoform 2 of Eukaryotic translation initiation factor 5A-1 OS=Homo sapiens GN=EIF5A :P63241 Eukaryotic translation initiation factor 5A-1 OS=Homo sapiens GN=EIF5A PE=1 SV=2 :Q6IS14 Eukaryotic translation initiation factor 5A-1-like OS=Homo sapiens GN=EIF5AL1 PE=2 SV=2 :P63241-2 Isoform 2 of Eukaryotic translation initiation factor 5A-1 OS=Homo sapiens GN=EIF5A :P63241 Eukaryotic translation initiation factor 5A-1 OS=Homo sapiens GN=EIF5A PE=1 SV=2 :Q6IS14 Eukaryotic translation initiation factor 5A-1-like OS=Homo sapiens GN=EIF5AL1 PE=2 SV=2 :P63241-2 Isoform 2 of Eukaryotic translation initiation factor 5A-1 OS=Homo sapiens GN=EIF5A :P63241 Eukaryotic translation initiation factor 5A-1 OS=Homo sapiens GN=EIF5A PE=1 SV=2 :Q6IS14 Eukaryotic translation initiation factor 5A-1-like OS=Homo sapiens GN=EIF5AL1 PE=2 SV=2 :,P63241-2 Isoform 2 of Eukaryotic translation initiation factor 5A-1 OS=Homo sapiens GN=EIF5A :P63241 Eukaryotic translation initiation factor 5A-1 OS=Homo sapiens GN=EIF5A PE=1 SV=2 :Q6IS14 Eukaryotic translation initiation factor 5A-1-like OS=Homo sapiens GN=EIF5AL1 PE=2 SV=2 :P63241-2 Isoform 2 of Eukaryotic translation initiation factor 5A-1 OS=Homo sapiens GN=EIF5A :P63241 Eukaryotic translation initiation factor 5A-1 OS=Homo sapiens GN=EIF5A PE=1 SV=2 :Q6IS14 Eukaryotic translation initiation factor 5A-1-like OS=Homo sapiens GN=EIF5AL1 PE=2 SV=2 :P63241-2 Isoform 2 of Eukaryotic translation initiation factor 5A-1 OS=Homo sapiens GN=EIF5A :P63241 Eukaryotic translation initiation factor 5A-1 OS=Homo sapiens GN=EIF5A PE=1 SV=2 :Q6IS14 Eukaryotic translation initiation factor 5A-1-like OS=Homo sapiens GN=EIF5AL1 PE=2 SV=2 :P63241-2 Isoform 2 of Eukaryotic translation initiation factor 5A-1 OS=Homo sapiens GN=EIF5A :P63241 Eukaryotic translation initiation factor 5A-1 OS=Homo sapiens GN=EIF5A PE=1 SV=2 :Q6IS14 Eukaryotic translation initiation factor 5A-1-like OS=Homo sapiens GN=EIF5AL1 PE=2 SV=2 :P63241-2 Isoform 2 of Eukaryotic translation initiation factor 5A-1 OS=Homo sapiens GN=EIF5A :P63241 Eukaryotic translation initiation factor 5A-1 OS=Homo sapiens GN=EIF5A PE=1 SV=2 :Q6IS14 Eukaryotic translation initiation factor 5A-1-like OS=Homo sapiens GN=EIF5AL1 PE=2 SV=2 :P63241-2 Isoform 2 of Eukaryotic translation initiation factor 5A-1 OS=Homo sapiens GN=EIF5A :P63241 Eukaryotic translation initiation factor 5A-1 OS=Homo sapiens GN=EIF5A PE=1 SV=2 :Q6IS14 Eukaryotic translation initiation factor 5A-1-like OS=Homo sapiens GN=EIF5AL1 PE=2 SV=2 :P63241-2 Isoform 2 of Eukaryotic translation initiation factor 5A-1 OS=Homo sapiens GN=EIF5A :P63241 Eukaryotic translation initiation factor 5A-1 OS=Homo sapiens GN=EIF5A PE=1 SV=2 :Q6IS14 Eukaryotic translation initiation factor 5A-1-like OS=Homo sapiens GN=EIF5AL1 PE=2 SV=2 :
EIEQKYDC*GEEILITVLSAM+TEEAAVAIK	1.05948	0.758058	0.788314	0.0833616	0.120297	0.103301	1.1182, 1.0220, 0.7739, 0.9580, 0.8991, 0.9072, 1.0924, 0.9580, 0.9575, 0.9072, 0.9232	1.1828, 0.9670, 0.8698, 1.1828, 0.9395, 0.9619	1.2441, 1.4301, 1.0371, 0.5124, 1.2441, 1.3681	1.01985	0.509147	0.637806	0.028363	0.293157	0.195311	3	C159,M171 C129,M141 C129,M141	EIF5AL1,EIF5A	P63241-2 Isoform 2 of Eukaryotic translation initiation factor 5A-1 OS=Homo sapiens GN=EIF5A :P63241 Eukaryotic translation initiation factor 5A-1 OS=Homo sapiens GN=EIF5A PE=1 SV=2 :Q6IS14 Eukaryotic translation initiation factor 5A-1-like OS=Homo sapiens GN=EIF5AL1 PE=2 SV=2 :
EIESTDTAC*IGPTLR	2.93376	0.202575	0.350768	1.55275	0.693415	0.45498	1.4482, 1.4482	4.8973	2.4557, 2.4557	2.54104	0.0573701	0.114221	1.34542	1.24131	0.942255	3	C32 C32 C32 C32 ,C32 C32 C32 C32 C32	EXOC6B	J3QT38 Exocyst complex component 6B OS=Homo sapiens GN=EXOC6B PE=1 SV=1 :F8W6R7 Exocyst complex component 6B OS=Homo sapiens GN=EXOC6B PE=1 SV=1 :Q9Y2D4 Exocyst complex component 6B OS=Homo sapiens GN=EXOC6B PE=1 SV=3 :Q9Y2D4-2 Isoform 2 of Exocyst complex component 6B OS=Homo sapiens GN=EXOC6B :A0A0U1RRB6 Exocyst complex component 6B OS=Homo sapiens GN=EXOC6B PE=1 SV=1 :,J3QT38 Exocyst complex component 6B OS=Homo sapiens GN=EXOC6B PE=1 SV=1 :Q9Y2D4 Exocyst complex component 6B OS=Homo sapiens GN=EXOC6B PE=1 SV=3 :Q9Y2D4-2 Isoform 2 of Exocyst complex component 6B OS=Homo sapiens GN=EXOC6B :A0A0U1RRB6 Exocyst complex component 6B OS=Homo sapiens GN=EXOC6B PE=1 SV=1 :
EIFCQCGVNKC*R	1.41724	--	--	0.503086	0	0			1.4172	1.41724	--	--	0.503086	0	0	1	C702 C713 C714 C714	SETDB2	Q96T68-2 Isoform 2 of Histone-lysine N-methyltransferase SETDB2 OS=Homo sapiens GN=SETDB2 :Q96T68-3 Isoform 3 of Histone-lysine N-methyltransferase SETDB2 OS=Homo sapiens GN=SETDB2 :A0A087WYZ9 Histone-lysine N-methyltransferase SETDB2 OS=Homo sapiens GN=SETDB2 PE=1 SV=1 :Q96T68 Histone-lysine N-methyltransferase SETDB2 OS=Homo sapiens GN=SETDB2 PE=1 SV=2 :
EIFEDVIDAANC*SSADR	1.41579	0.225912	0.377352	0.501603	0.64606	0.423254	1.4603	1.3712, 1.3712		1.40094	0.000778127	0.0146336	0.486395	3.10895	1.83465	2	C379 C379 C220	KIAA1524	Q8TCG1 Protein CIP2A OS=Homo sapiens GN=KIAA1524 PE=1 SV=2 :A0A087X211 Protein CIP2A OS=Homo sapiens GN=KIAA1524 PE=1 SV=1 :Q8TCG1-2 Isoform 2 of Protein CIP2A OS=Homo sapiens GN=KIAA1524 :
EIFLSQPILLELEAPLKIC*GDIHGQYYDLLR	1.02937	0.754081	0.83308	0.0417644	0.122582	0.0793131	0.8593, 1.0108	1.0888		0.986276	0.706758	0.834534	-0.0199369	0.150729	0.0785559	2	C71 C62 C62 C62 C73 C62 C62	PPP1CA,PPP1CC	F8W0W8 Serine/threonine-protein phosphatase OS=Homo sapiens GN=PPP1CC PE=1 SV=1 :P62136 Serine/threonine-protein phosphatase PP1-alpha catalytic subunit OS=Homo sapiens GN=PPP1CA PE=1 SV=1 :F8VYE8 Serine/threonine-protein phosphatase OS=Homo sapiens GN=PPP1CC PE=1 SV=1 :P36873 Serine/threonine-protein phosphatase PP1-gamma catalytic subunit OS=Homo sapiens GN=PPP1CC PE=1 SV=1 :P62136-2 Isoform 2 of Serine/threonine-protein phosphatase PP1-alpha catalytic subunit OS=Homo sapiens GN=PPP1CA :F8VR82 Serine/threonine-protein phosphatase OS=Homo sapiens GN=PPP1CC PE=1 SV=1 :P36873-2 Isoform Gamma-2 of Serine/threonine-protein phosphatase PP1-gamma catalytic subunit OS=Homo sapiens GN=PPP1CC :
EIGLWFHPEELVDYTSC*AQNWIYE	1.1474	0.141718	0.27924	0.198373	0.848575	0.554023	1.106	1.1779, 1.1462, 1.2988	1.2219, 1.1009	1.17527	0.0534586	0.107681	0.23299	1.27198	0.967861	3	C145 C170	NME1	P15531 Nucleoside diphosphate kinase A OS=Homo sapiens GN=NME1 PE=1 SV=1 :P15531-2 Isoform 2 of Nucleoside diphosphate kinase A OS=Homo sapiens GN=NME1 :
EIGPNDGFLAQLC*QLNDR	1.44256	0.00320559	0.110838	0.528628	2.49409	0.95531	1.4054	1.7859	0.9582, 1.2940, 0.9582, 1.2940	1.28263	0.0480834	0.0985264	0.359106	1.31801	1.00645	3	C130 C171 C98 ,C130 C171 C98 C130 C171 C98	DUSP3	P51452-2 Isoform 2 of Dual specificity protein phosphatase 3 OS=Homo sapiens GN=DUSP3 :P51452 Dual specificity protein phosphatase 3 OS=Homo sapiens GN=DUSP3 PE=1 SV=1 :K7ELG5 Dual-specificity protein phosphatase 3 (Fragment) OS=Homo sapiens GN=DUSP3 PE=1 SV=1 :,P51452-2 Isoform 2 of Dual specificity protein phosphatase 3 OS=Homo sapiens GN=DUSP3 :P51452 Dual specificity protein phosphatase 3 OS=Homo sapiens GN=DUSP3 PE=1 SV=1 :K7ELG5 Dual-specificity protein phosphatase 3 (Fragment) OS=Homo sapiens GN=DUSP3 PE=1 SV=1 :P51452-2 Isoform 2 of Dual specificity protein phosphatase 3 OS=Homo sapiens GN=DUSP3 :P51452 Dual specificity protein phosphatase 3 OS=Homo sapiens GN=DUSP3 PE=1 SV=1 :K7ELG5 Dual-specificity protein phosphatase 3 (Fragment) OS=Homo sapiens GN=DUSP3 PE=1 SV=1 :
EIGTHILVC*AVSYTTQAGEKM+YFR	0.862151	--	--	-0.213988	0	0			0.8622	0.862151	--	--	-0.213988	0	0	1	C146,M158 C146,M158 C146,M158 C146,M158	TRAPPC13	A5PLN9 Trafficking protein particle complex subunit 13 OS=Homo sapiens GN=TRAPPC13 PE=1 SV=2 :A5PLN9-4 Isoform 3 of Trafficking protein particle complex subunit 13 OS=Homo sapiens GN=TRAPPC13 :A5PLN9-2 Isoform 2 of Trafficking protein particle complex subunit 13 OS=Homo sapiens GN=TRAPPC13 :A5PLN9-5 Isoform 4 of Trafficking protein particle complex subunit 13 OS=Homo sapiens GN=TRAPPC13 :
EIIDTNGAGDAFVGGFLSQLVSDKPLTEC*IR	6.07348	--	--	2.60252	0	0	6.0735			6.07348	--	--	2.60252	0	0	1	C336 C301 C319	ADK	P55263 Adenosine kinase OS=Homo sapiens GN=ADK PE=1 SV=2 :P55263-4 Isoform 4 of Adenosine kinase OS=Homo sapiens GN=ADK :P55263-2 Isoform 2 of Adenosine kinase OS=Homo sapiens GN=ADK :
EIILDDDEC*PLQIFR	0.990637	0.82589	0.853739	-0.0135713	0.0830779	0.068675	0.8165	1.1486, 1.1847		1.04994	0.719919	0.847329	0.0703019	0.142716	0.0719478	2	C283 C323 C324 C324 C323 ,C323	MLLT4	A8MQ02 Afadin OS=Homo sapiens GN=MLLT4 PE=1 SV=2 :P55196-5 Isoform 5 of Afadin OS=Homo sapiens GN=MLLT4 :J3KN01 Afadin OS=Homo sapiens GN=MLLT4 PE=1 SV=1 :P55196 Afadin OS=Homo sapiens GN=MLLT4 PE=1 SV=3 :P55196-1 Isoform 2 of Afadin OS=Homo sapiens GN=MLLT4 :,P55196-1 Isoform 2 of Afadin OS=Homo sapiens GN=MLLT4 :
EILAEELCTPPDPGAAFVVVEC*PDESFIQPIC*ENATFQR	0.64093	--	--	-0.641761	0	0	0.6409			0.64093	--	--	-0.641761	0	0	1	C311,C321 C271,C281	ELAC2	Q9BQ52 Zinc phosphodiesterase ELAC protein 2 OS=Homo sapiens GN=ELAC2 PE=1 SV=2 :Q9BQ52-4 Isoform 4 of Zinc phosphodiesterase ELAC protein 2 OS=Homo sapiens GN=ELAC2 :
EILGTAQSVGC*NVDGR	0.278899	0.0176719	0.643407	-1.84218	1.75272	0.191514	0.4389, 0.0977	0.5094, 0.1193, 0.5759, 0.5094	0.4424, 0.0997	0.349065	0.00440012	0.0277944	-1.51843	2.35654	1.55604	3	C141 C108 C141 C108 ,C141 C108 C141 C108 C141 C108	RPL12	P30050 60S ribosomal protein L12 OS=Homo sapiens GN=RPL12 PE=1 SV=1 :P30050-2 Isoform 2 of 60S ribosomal protein L12 OS=Homo sapiens GN=RPL12 :P30050 60S ribosomal protein L12 OS=Homo sapiens GN=RPL12 PE=1 SV=1 :P30050-2 Isoform 2 of 60S ribosomal protein L12 OS=Homo sapiens GN=RPL12 :,P30050 60S ribosomal protein L12 OS=Homo sapiens GN=RPL12 PE=1 SV=1 :P30050-2 Isoform 2 of 60S ribosomal protein L12 OS=Homo sapiens GN=RPL12 :P30050 60S ribosomal protein L12 OS=Homo sapiens GN=RPL12 PE=1 SV=1 :P30050-2 Isoform 2 of 60S ribosomal protein L12 OS=Homo sapiens GN=RPL12 :P30050 60S ribosomal protein L12 OS=Homo sapiens GN=RPL12 PE=1 SV=1 :P30050-2 Isoform 2 of 60S ribosomal protein L12 OS=Homo sapiens GN=RPL12 :
EILHC*LK	0.779818	--	--	-0.358791	0	0	0.7798			0.779818	--	--	-0.358791	0	0	1	C93	NSUN2	Q08J23 tRNA (cytosine(34)-C(5))-methyltransferase OS=Homo sapiens GN=NSUN2 PE=1 SV=2 :
EILLEGC*AEK	0.728295	0.0542551	0.139599	-0.457406	1.26556	0.855118	1.1287, 0.7471, 1.1287	1.0775, 0.6257	0.5725	0.880049	0.13156	0.220914	-0.184344	0.880876	0.655777	3	C55	TTC33	Q6PID6 Tetratricopeptide repeat protein 33 OS=Homo sapiens GN=TTC33 PE=1 SV=2 :
EILPVSSC*ESSIFDYEEDIPSVTR	3.49308	--	--	1.8045	0	0		3.4931		3.49308	--	--	1.8045	0	0	1	C577	REV3L	O60673-2 Isoform 2 of DNA polymerase zeta catalytic subunit OS=Homo sapiens GN=REV3L :
EILQEFESKLSASQSC*VFR	2.66038	0.071968	0.172299	1.41163	1.14286	0.763717		2.7671	2.5536	2.66038	0.071968	0.13659	1.41163	1.14286	0.864581	2	C1464	ERCC6	Q03468 DNA excision repair protein ERCC-6 OS=Homo sapiens GN=ERCC6 PE=1 SV=1 :
EILTTAC*LAAQCIDR	1.22476	--	--	0.292493	0	0			1.2248	1.22476	--	--	0.292493	0	0	1	C316 C231	MTMR9	Q96QG7 Myotubularin-related protein 9 OS=Homo sapiens GN=MTMR9 PE=1 SV=1 :Q96QG7-2 Isoform 2 of Myotubularin-related protein 9 OS=Homo sapiens GN=MTMR9 :
EIMVGSMFQAEIPVGIC*R	1.81248	--	--	0.857963	0	0			1.8125	1.81248	--	--	0.857963	0	0	1	C197 C250 C214 C170 C214 C197 C134 C214 C250	MIER1	Q8N108-16 Isoform 6 of Mesoderm induction early response protein 1 OS=Homo sapiens GN=MIER1 :Q8N108-15 Isoform 5 of Mesoderm induction early response protein 1 OS=Homo sapiens GN=MIER1 :Q8N108-18 Isoform 8 of Mesoderm induction early response protein 1 OS=Homo sapiens GN=MIER1 :Q8N108-17 Isoform 7 of Mesoderm induction early response protein 1 OS=Homo sapiens GN=MIER1 :Q8N108-13 Isoform 3 of Mesoderm induction early response protein 1 OS=Homo sapiens GN=MIER1 :Q8N108 Mesoderm induction early response protein 1 OS=Homo sapiens GN=MIER1 PE=1 SV=2 :Q8N108-19 Isoform 9 of Mesoderm induction early response protein 1 OS=Homo sapiens GN=MIER1 :Q8N108-14 Isoform 4 of Mesoderm induction early response protein 1 OS=Homo sapiens GN=MIER1 :Q8N108-12 Isoform 2 of Mesoderm induction early response protein 1 OS=Homo sapiens GN=MIER1 :
EIPNFPTLVGHTM+CTYDFYEGQGRLDGALC*SFSR	1.79489	--	--	0.843898	0	0			1.7949	1.79489	--	--	0.843898	0	0	1	M214,C231 M271,C288	UPP2	O95045 Uridine phosphorylase 2 OS=Homo sapiens GN=UPP2 PE=1 SV=1 :O95045-2 Isoform 2 of Uridine phosphorylase 2 OS=Homo sapiens GN=UPP2 :
EIPVFNFTIHEIHC*QR	1.2	0.0229426	0.0698141	0.263035	1.63936	1.15606	1.2009	1.1991		1.2	0.0229426	0.0541101	0.263035	1.63936	1.26672	2	C32 C32	TRAFD1	F8VNX8 TRAF-type zinc finger domain-containing protein 1 (Fragment) OS=Homo sapiens GN=TRAFD1 PE=1 SV=1 :O14545 TRAF-type zinc finger domain-containing protein 1 OS=Homo sapiens GN=TRAFD1 PE=1 SV=1 :
EIQELEQLLSSERQELDC*LR	0.843506	0.0805514	0.187197	-0.24553	1.09393	0.727702	0.9157	0.7714		0.843506	0.0805514	0.149274	-0.24553	1.09393	0.826017	2	C1693	CENPF	P49454 Centromere protein F OS=Homo sapiens GN=CENPF PE=1 SV=2 :
EIQPC*LAESR	1.10033	0.538675	0.665346	0.137935	0.268673	0.176952	0.9333	0.9194	1.4482	1.10033	0.538675	0.667747	0.137935	0.268673	0.175388	3	C890 C850 C790	RNF40	O75150 E3 ubiquitin-protein ligase BRE1B OS=Homo sapiens GN=RNF40 PE=1 SV=4 :H3BP71 E3 ubiquitin-protein ligase BRE1B OS=Homo sapiens GN=RNF40 PE=1 SV=2 :O75150-4 Isoform 4 of E3 ubiquitin-protein ligase BRE1B OS=Homo sapiens GN=RNF40 :
EIQSPLSSIC*DGSIALDAEPVTQPASLPR	1.1481	--	--	0.199254	0	0		1.1481		1.1481	--	--	0.199254	0	0	1	C507 C20 C507	C2orf44	Q9H6R7-2 Isoform 2 of WD repeat and coiled-coil-containing protein C2orf44 OS=Homo sapiens GN=C2orf44 :Q9H6R7-3 Isoform 3 of WD repeat and coiled-coil-containing protein C2orf44 OS=Homo sapiens GN=C2orf44 :Q9H6R7 WD repeat and coiled-coil-containing protein C2orf44 OS=Homo sapiens GN=C2orf44 PE=1 SV=1 :
EIRPQDC*PISR	2.83804	0.0622464	0.157676	1.50489	1.20589	0.802233	3.4487, 3.4487	2.1099, 2.1099	2.9554	2.81456	0.0199942	0.0484805	1.49291	1.6991	1.31443	3	C295 C293 C158 ,C295 C293	FTSJ1	Q9UET6 Putative tRNA (cytidine(32)/guanosine(34)-2'-O)-methyltransferase OS=Homo sapiens GN=FTSJ1 PE=1 SV=2 :Q9UET6-2 Isoform 2 of Putative tRNA (cytidine(32)/guanosine(34)-2'-O)-methyltransferase OS=Homo sapiens GN=FTSJ1 :,Q9UET6 Putative tRNA (cytidine(32)/guanosine(34)-2'-O)-methyltransferase OS=Homo sapiens GN=FTSJ1 PE=1 SV=2 :Q9UET6-2 Isoform 2 of Putative tRNA (cytidine(32)/guanosine(34)-2'-O)-methyltransferase OS=Homo sapiens GN=FTSJ1 :B7Z4K4 Putative tRNA (cytidine(32)/guanosine(34)-2'-O)-methyltransferase OS=Homo sapiens GN=FTSJ1 PE=1 SV=1 :
EISEGCQMCLSFVPGETQVVVGTDKSFTYDFVFDPC*TEQEEVFNK	0.856701	0.156164	0.297965	-0.223137	0.80642	0.525835	0.8628	0.9752	0.7321	0.856701	0.156164	0.252908	-0.223137	0.80642	0.597038	3	C58	KIF4B	Q2VIQ3 Chromosome-associated kinesin KIF4B OS=Homo sapiens GN=KIF4B PE=2 SV=2 :
EISEPQDDDYLYC*EMCQNFFIDSC*AAHGPPTFVKDSAVDK	0.180994	--	--	-2.46599	0	0			0.181	0.180994	--	--	-2.46599	0	0	1	C205,C216	PRDM7	Q9NQW5 Probable histone-lysine N-methyltransferase PRDM7 OS=Homo sapiens GN=PRDM7 PE=1 SV=2 :
EISIMQQC*DSPHVVK	0.550296	--	--	-0.86172	0	0			0.5503	0.550296	--	--	-0.86172	0	0	1	C80	STK4	Q13043-2 Isoform 2 of Serine/threonine-protein kinase 4 OS=Homo sapiens GN=STK4 :
EISPEEIQPNPPSSGMLGIIIMM+TLC*DQVDIYEFLPSK	3.02767	--	--	1.59821	0	0	3.0277			3.02767	--	--	1.59821	0	0	1	M332,C335 M101,C104	ST6GAL1	P15907 Beta-galactoside alpha-2,6-sialyltransferase 1 OS=Homo sapiens GN=ST6GAL1 PE=1 SV=1 :P15907-2 Isoform 2 of Beta-galactoside alpha-2,6-sialyltransferase 1 OS=Homo sapiens GN=ST6GAL1 :
EISVDEDDQC*LLQNDGFFLYLLCKDGLYK	0.807374	--	--	-0.308691	0	0			0.8074	0.807374	--	--	-0.308691	0	0	1	C329 C329	MYCBP2	O75592 E3 ubiquitin-protein ligase MYCBP2 OS=Homo sapiens GN=MYCBP2 PE=1 SV=3 :O75592-2 Isoform 2 of E3 ubiquitin-protein ligase MYCBP2 OS=Homo sapiens GN=MYCBP2 :
EITAIESSVPC*QLLESVLQELK	0.904503	--	--	-0.144802	0	0	0.9045			0.904503	--	--	-0.144802	0	0	1	C704 C645	NUP155	O75694 Nuclear pore complex protein Nup155 OS=Homo sapiens GN=NUP155 PE=1 SV=1 :O75694-2 Isoform 2 of Nuclear pore complex protein Nup155 OS=Homo sapiens GN=NUP155 :
EIVEPELSIEVC*EEK	1.06825	0.622117	0.741746	0.0952459	0.206128	0.129745	0.968		1.1685	1.06825	0.622117	0.749969	0.0952459	0.206128	0.124956	2	C592	CKAP5	Q14008 Cytoskeleton-associated protein 5 OS=Homo sapiens GN=CKAP5 PE=1 SV=3 :
EIVESC*DLKNWR	1.72524	--	--	0.786799	0	0		1.7252		1.72524	--	--	0.786799	0	0	1	C639 C644 C605 C644 C605 C644 C644 C605 C644	SEC31A	O94979-9 Isoform 9 of Protein transport protein Sec31A OS=Homo sapiens GN=SEC31A :O94979-8 Isoform 8 of Protein transport protein Sec31A OS=Homo sapiens GN=SEC31A :O94979-4 Isoform 4 of Protein transport protein Sec31A OS=Homo sapiens GN=SEC31A :O94979-2 Isoform 2 of Protein transport protein Sec31A OS=Homo sapiens GN=SEC31A :O94979-6 Isoform 6 of Protein transport protein Sec31A OS=Homo sapiens GN=SEC31A :O94979-3 Isoform 3 of Protein transport protein Sec31A OS=Homo sapiens GN=SEC31A :O94979 Protein transport protein Sec31A OS=Homo sapiens GN=SEC31A PE=1 SV=3 :O94979-10 Isoform 10 of Protein transport protein Sec31A OS=Homo sapiens GN=SEC31A :D6REX3 Protein transport protein Sec31A OS=Homo sapiens GN=SEC31A PE=1 SV=1 :
EIVESC*DLK	0.835274	0.0021208	0.0809685	-0.259679	2.6735	1.09168		0.781	0.8895, 0.8895	0.853355	0.0561475	0.112255	-0.228782	1.25067	0.949795	2	C639 C644 C605 C644 C605 C644 C644 C605 C644 ,C644 C644	SEC31A	O94979-2 Isoform 2 of Protein transport protein Sec31A OS=Homo sapiens GN=SEC31A :O94979 Protein transport protein Sec31A OS=Homo sapiens GN=SEC31A PE=1 SV=3 :,O94979-9 Isoform 9 of Protein transport protein Sec31A OS=Homo sapiens GN=SEC31A :O94979-8 Isoform 8 of Protein transport protein Sec31A OS=Homo sapiens GN=SEC31A :O94979-4 Isoform 4 of Protein transport protein Sec31A OS=Homo sapiens GN=SEC31A :O94979-2 Isoform 2 of Protein transport protein Sec31A OS=Homo sapiens GN=SEC31A :O94979-6 Isoform 6 of Protein transport protein Sec31A OS=Homo sapiens GN=SEC31A :O94979-3 Isoform 3 of Protein transport protein Sec31A OS=Homo sapiens GN=SEC31A :O94979 Protein transport protein Sec31A OS=Homo sapiens GN=SEC31A PE=1 SV=3 :O94979-10 Isoform 10 of Protein transport protein Sec31A OS=Homo sapiens GN=SEC31A :D6REX3 Protein transport protein Sec31A OS=Homo sapiens GN=SEC31A PE=1 SV=1 :
EIVHIQAGQC*GNQIGTK	0.993581	0.977659	0.983863	-0.0092908	0.00981252	0.00706532	0.9188, 0.9688, 0.9188, 1.0113, 0.8506, 0.8868, 1.1202	0.9853, 0.9853, 0.9882, 0.8061, 0.9882, 0.8061, 0.8427	1.1418, 1.1411, 1.1015, 1.0498, 0.7803, 1.0498, 1.1007	0.97344	0.962039	1	-0.0388357	0.0168073	0	3	C12 C12 ,C12 C12 C12 C12	TUBB6	Q9BUF5 Tubulin beta-6 chain OS=Homo sapiens GN=TUBB6 PE=1 SV=1 :K7ESM5 Tubulin beta-6 chain (Fragment) OS=Homo sapiens GN=TUBB6 PE=1 SV=1 :Q9BUF5 Tubulin beta-6 chain OS=Homo sapiens GN=TUBB6 PE=1 SV=1 :K7ESM5 Tubulin beta-6 chain (Fragment) OS=Homo sapiens GN=TUBB6 PE=1 SV=1 :,Q9BUF5 Tubulin beta-6 chain OS=Homo sapiens GN=TUBB6 PE=1 SV=1 :K7ESM5 Tubulin beta-6 chain (Fragment) OS=Homo sapiens GN=TUBB6 PE=1 SV=1 :
EIVHIQIGQC*GNQIGAK	1.14432	0.0426413	0.115432	0.194497	1.37017	0.937674		1.3017, 0.9164, 0.8570	1.0144, 2.1018	1.23824	0.187955	0.292283	0.308289	0.725945	0.534197	2	C12 C12 ,C12	TUBB1	Q9H4B7 Tubulin beta-1 chain OS=Homo sapiens GN=TUBB1 PE=1 SV=1 :,Q9H4B7 Tubulin beta-1 chain OS=Homo sapiens GN=TUBB1 PE=1 SV=1 :Q9H4B7 Tubulin beta-1 chain OS=Homo sapiens GN=TUBB1 PE=1 SV=1 :
EIVNSEEC*IINEITGEESVK	0.989286	0.665234	0.776428	-0.0155406	0.177025	0.109899	0.9123, 0.9123	0.9456, 0.9456	1.1099	0.965159	0.538987	0.668084	-0.0511611	0.268421	0.175169	3	C469	SLU7	O95391 Pre-mRNA-splicing factor SLU7 OS=Homo sapiens GN=SLU7 PE=1 SV=2 :
EIVSEDIEDFEFTPKPEYEGPFC*VFNEPDEAHLIQR	1.37411	--	--	0.4585	0	0	1.3741			1.37411	--	--	0.4585	0	0	1	C306 C333	POLE	F5H1D6 DNA polymerase OS=Homo sapiens GN=POLE PE=1 SV=1 :Q07864 DNA polymerase epsilon catalytic subunit A OS=Homo sapiens GN=POLE PE=1 SV=5 :
EIYTHFTC*ATDTK	0.902318	0.286052	0.442828	-0.148293	0.543555	0.353765	0.8723	0.8466, 0.8466	0.9881	0.888379	0.0674719	0.130017	-0.170753	1.17088	0.886	3	C310 C326 C310 C289 C326 C274 ,C325	GNAI3,GNAI2	P08754 Guanine nucleotide-binding protein G(k) subunit alpha OS=Homo sapiens GN=GNAI3 PE=1 SV=3 :,P04899-2 Isoform 2 of Guanine nucleotide-binding protein G(i) subunit alpha-2 OS=Homo sapiens GN=GNAI2 :P04899 Guanine nucleotide-binding protein G(i) subunit alpha-2 OS=Homo sapiens GN=GNAI2 PE=1 SV=3 :P04899-5 Isoform 5 of Guanine nucleotide-binding protein G(i) subunit alpha-2 OS=Homo sapiens GN=GNAI2 :P04899-3 Isoform 3 of Guanine nucleotide-binding protein G(i) subunit alpha-2 OS=Homo sapiens GN=GNAI2 :P04899-4 Isoform sGi2 of Guanine nucleotide-binding protein G(i) subunit alpha-2 OS=Homo sapiens GN=GNAI2 :P04899-6 Isoform 6 of Guanine nucleotide-binding protein G(i) subunit alpha-2 OS=Homo sapiens GN=GNAI2 :
EKAAC*LPGSYTSGPDSSQPSSLLEM+SSQEHETHADISTSQNHR	2.38107	--	--	1.25161	0	0		2.3811		2.38107	--	--	1.25161	0	0	1	C1651,M1671 C1452,M1472	PDZD2	O15018 PDZ domain-containing protein 2 OS=Homo sapiens GN=PDZD2 PE=1 SV=4 :O15018-2 Isoform 2 of PDZ domain-containing protein 2 OS=Homo sapiens GN=PDZD2 :
EKAELAPVNTEGALLDNGSVVPNC*DISNGGSQK	0.680481	--	--	-0.555373	0	0			0.6316, 2.5987	1.61516	0.570132	0.697566	0.691673	0.244024	0.156415	1	C633	ZCCHC8	Q6NZY4 Zinc finger CCHC domain-containing protein 8 OS=Homo sapiens GN=ZCCHC8 PE=1 SV=2 :
EKAIEEGIPAFTC*EEYVK	1.08022	0.431867	0.570416	0.111319	0.36465	0.243808	1.2185	0.8833	1.1389	1.08022	0.431867	0.562799	0.111319	0.36465	0.249646	3	C32 C164 C194	DIS3	G3V1J5 Exosome complex exonuclease RRP44 OS=Homo sapiens GN=DIS3 PE=1 SV=1 :Q9Y2L1-2 Isoform 2 of Exosome complex exonuclease RRP44 OS=Homo sapiens GN=DIS3 :Q9Y2L1 Exosome complex exonuclease RRP44 OS=Homo sapiens GN=DIS3 PE=1 SV=2 :
EKANEDAVPLC*MSADFPR	1.65786	0.0855826	0.195739	0.72932	1.06761	0.708324	2.1084, 1.4973	1.2058, 1.9417, 1.2058	1.9262, 1.1921, 1.9262, 1.1921	1.57731	0.00726486	0.0451127	0.657464	2.13877	1.3457	3	C171 C171 ,C171	FTO	Q9C0B1 Alpha-ketoglutarate-dependent dioxygenase FTO OS=Homo sapiens GN=FTO PE=1 SV=3 :,Q9C0B1 Alpha-ketoglutarate-dependent dioxygenase FTO OS=Homo sapiens GN=FTO PE=1 SV=3 :Q9C0B1 Alpha-ketoglutarate-dependent dioxygenase FTO OS=Homo sapiens GN=FTO PE=1 SV=3 :
EKC*EGFELHFWR	1.0044	0.845949	0.873543	0.00632723	0.0726561	0.0587157	0.5999, 0.6631, 0.9090		1.3352, 1.3352	0.968482	0.681329	0.809302	-0.0462034	0.166643	0.0918892	2	C29 C20	TES	Q9UGI8 Testin OS=Homo sapiens GN=TES PE=1 SV=1 :Q9UGI8-2 Isoform 2 of Testin OS=Homo sapiens GN=TES :
EKC*SAGSQK	1.31222	0.00499195	0.194639	0.392004	2.30173	0.71077	1.2441	1.3803		1.31222	0.00499195	0.0344199	0.392004	2.30173	1.46319	2	C373	IRGQ	Q8WZA9 Immunity-related GTPase family Q protein OS=Homo sapiens GN=IRGQ PE=1 SV=1 :
EKDFIILSC*VR	0.869931	0.0351686	0.0992871	-0.201028	1.45385	1.00311	0.7090, 0.9248, 0.9248	0.7495, 0.9779, 0.9779, 0.7495	1.0460, 0.6452	0.856061	0.0242713	0.0566284	-0.224215	1.61491	1.24697	3	C841 C852	UPF1	Q92900-2 Isoform 2 of Regulator of nonsense transcripts 1 OS=Homo sapiens GN=UPF1 :Q92900 Regulator of nonsense transcripts 1 OS=Homo sapiens GN=UPF1 PE=1 SV=2 :
EKDPEIFC*DPFTSATTTTNK	1.32312	0.315288	0.473593	0.403942	0.501292	0.324595	1.5183	1.1279		1.32312	0.315288	0.441281	0.403942	0.501292	0.355285	2	C824 C510	EPS15	P42566 Epidermal growth factor receptor substrate 15 OS=Homo sapiens GN=EPS15 PE=1 SV=2 :P42566-2 Isoform 2 of Epidermal growth factor receptor substrate 15 OS=Homo sapiens GN=EPS15 :
EKEAEDGIIAYDDC*GVK	0.867126	0.249409	0.403427	-0.205686	0.603088	0.394235	0.8941, 0.7377, 0.7529, 0.7529	1.1350, 0.8018, 0.7976, 0.8018	1.2854, 1.0550, 1.0072, 1.0072, 0.9906	0.924556	0.0184683	0.0455098	-0.113168	1.73357	1.3419	3	C433 C464 C479 C510 ,C433 C479 C510	CSDE1	O75534-2 Isoform 2 of Cold shock domain-containing protein E1 OS=Homo sapiens GN=CSDE1 :O75534 Cold shock domain-containing protein E1 OS=Homo sapiens GN=CSDE1 PE=1 SV=2 :O75534-3 Isoform 3 of Cold shock domain-containing protein E1 OS=Homo sapiens GN=CSDE1 :O75534-4 Isoform 4 of Cold shock domain-containing protein E1 OS=Homo sapiens GN=CSDE1 :,O75534-2 Isoform 2 of Cold shock domain-containing protein E1 OS=Homo sapiens GN=CSDE1 :O75534-3 Isoform 3 of Cold shock domain-containing protein E1 OS=Homo sapiens GN=CSDE1 :O75534-4 Isoform 4 of Cold shock domain-containing protein E1 OS=Homo sapiens GN=CSDE1 :
EKEC*GVTAAFDASR	0.893168	0.0634334	0.160142	-0.162996	1.19768	0.795495	0.8410, 0.8505	0.8890, 0.8926	0.9428	0.883212	0.000105386	0.00321282	-0.179168	3.97722	2.49311	3	C206 C165	NUMBL	Q9Y6R0 Numb-like protein OS=Homo sapiens GN=NUMBL PE=1 SV=1 :A0A0C4DGH3 Numb-like protein OS=Homo sapiens GN=NUMBL PE=1 SV=1 :
EKEC*GVTATFDASR	1.0241	0.658013	0.76898	0.0343633	0.181765	0.114085	0.8591	0.9052	1.308	1.0241	0.658013	0.785568	0.0343633	0.181765	0.104816	3	C165 C176 ,C165 C176 C176 C165 C165 C176	NUMB	P49757-3 Isoform 3 of Protein numb homolog OS=Homo sapiens GN=NUMB :P49757 Protein numb homolog OS=Homo sapiens GN=NUMB PE=1 SV=2 :,P49757-6 Isoform 6 of Protein numb homolog OS=Homo sapiens GN=NUMB :P49757-5 Isoform 5 of Protein numb homolog OS=Homo sapiens GN=NUMB :P49757-2 Isoform 2 of Protein numb homolog OS=Homo sapiens GN=NUMB :P49757-4 Isoform 4 of Protein numb homolog OS=Homo sapiens GN=NUMB :P49757-3 Isoform 3 of Protein numb homolog OS=Homo sapiens GN=NUMB :P49757 Protein numb homolog OS=Homo sapiens GN=NUMB PE=1 SV=2 :
EKEFC*PGER	0.883074	0.507083	0.634509	-0.179394	0.294921	0.197562		0.7637	1.0025	0.883074	0.507083	0.635994	-0.179394	0.294921	0.196547	2	C1018	CEP350	Q5VT06 Centrosome-associated protein 350 OS=Homo sapiens GN=CEP350 PE=1 SV=1 :
EKEFQSVPAGPAGAVESCEIC*QEQFEQYWDEEEEEWHLK	0.93346	0.218443	0.3691	-0.0993394	0.660661	0.432856	0.9097	0.9572		0.93346	0.218443	0.329563	-0.0993394	0.660661	0.482061	2	C1446	PCF11	O94913 Pre-mRNA cleavage complex 2 protein Pcf11 OS=Homo sapiens GN=PCF11 PE=1 SV=3 :
EKEHYC*LADLASLMDK	3.68301	--	--	1.88089	0	0			3.683	3.68301	--	--	1.88089	0	0	1	C49 C49	MRPS27	Q92552-2 Isoform 2 of 28S ribosomal protein S27, mitochondrial OS=Homo sapiens GN=MRPS27 :Q92552 28S ribosomal protein S27, mitochondrial OS=Homo sapiens GN=MRPS27 PE=1 SV=3 :
EKESAC*ALSGADEQPPFHPEPR	0.397183	0.102651	0.223885	-1.33212	0.988637	0.649974	0.3987		0.3957	0.397183	0.102651	0.181655	-1.33212	0.988637	0.740753	2	C88 C88	HOXB6	P17509 Homeobox protein Hox-B6 OS=Homo sapiens GN=HOXB6 PE=1 SV=4 :P17509-2 Isoform 2 of Homeobox protein Hox-B6 OS=Homo sapiens GN=HOXB6 :
EKESFIIEEQSFLLC*EDLLYGR	1.77547	0.300166	0.458096	0.828198	0.522638	0.339043	1.3466, 1.3466, 1.6547, 4.3574, 1.6547	0.7577, 1.8960, 1.8960		1.86372	0.0428285	0.0897205	0.898186	1.36827	1.04711	2	C49 C67 C67	MPHOSPH6	H3BNT4 M-phase phosphoprotein 6 OS=Homo sapiens GN=MPHOSPH6 PE=1 SV=1 :H3BU96 M-phase phosphoprotein 6 OS=Homo sapiens GN=MPHOSPH6 PE=1 SV=1 :Q99547 M-phase phosphoprotein 6 OS=Homo sapiens GN=MPHOSPH6 PE=1 SV=2 :
EKGETLLSPLVMC*GPHGLK	0.451626	--	--	-1.1468	0	0	0.4516			0.451626	--	--	-1.1468	0	0	1	C1700 C1608 C1624	TJP1	G3V1L9 Tight junction protein 1 (Zona occludens 1), isoform CRA_a OS=Homo sapiens GN=TJP1 PE=1 SV=1 :A0A087X0K9 Tight junction protein ZO-1 OS=Homo sapiens GN=TJP1 PE=1 SV=1 :G5E9E7 Tight junction protein 1 (Zona occludens 1), isoform CRA_e OS=Homo sapiens GN=TJP1 PE=1 SV=1 :
EKGETLLSPLVM+C*GPHGLK	2.10532	--	--	1.07404	0	0			2.1053	2.10532	--	--	1.07404	0	0	1	M1699,C1700 M1607,C1608 M1623,C1624	TJP1	G3V1L9 Tight junction protein 1 (Zona occludens 1), isoform CRA_a OS=Homo sapiens GN=TJP1 PE=1 SV=1 :A0A087X0K9 Tight junction protein ZO-1 OS=Homo sapiens GN=TJP1 PE=1 SV=1 :G5E9E7 Tight junction protein 1 (Zona occludens 1), isoform CRA_e OS=Homo sapiens GN=TJP1 PE=1 SV=1 :
EKGVDC*DIDVPK	3.1093	--	--	1.63659	0	0			3.1093	3.1093	--	--	1.63659	0	0	1	C486 C490	PTPN11	Q06124-2 Isoform 2 of Tyrosine-protein phosphatase non-receptor type 11 OS=Homo sapiens GN=PTPN11 :Q06124 Tyrosine-protein phosphatase non-receptor type 11 OS=Homo sapiens GN=PTPN11 PE=1 SV=2 :
EKIEAELQDIC*NDVLELLDK	1.13483	0.234961	0.386632	0.182474	0.629004	0.412702	1.0409, 1.0409, 0.9902	1.2017, 1.5580, 1.2017, 0.9787, 1.2005, 0.9787, 1.1108	1.5032, 1.3084, 1.1655, 1.3593, 1.1037, 1.1140, 1.1089, 1.1140	1.17106	0.00125629	0.0228697	0.227817	2.90091	1.64074	3	C96 C94 ,C96 C94 C96 C94	YWHAB	P31946 14-3-3 protein beta/alpha OS=Homo sapiens GN=YWHAB PE=1 SV=3 :P31946-2 Isoform Short of 14-3-3 protein beta/alpha OS=Homo sapiens GN=YWHAB :P31946 14-3-3 protein beta/alpha OS=Homo sapiens GN=YWHAB PE=1 SV=3 :P31946-2 Isoform Short of 14-3-3 protein beta/alpha OS=Homo sapiens GN=YWHAB :,P31946 14-3-3 protein beta/alpha OS=Homo sapiens GN=YWHAB PE=1 SV=3 :P31946-2 Isoform Short of 14-3-3 protein beta/alpha OS=Homo sapiens GN=YWHAB :
EKIPIIVGDYGPMWVYPTSTFDC*VVADPR	1.04736	--	--	0.0667579	0	0	1.0474			1.04736	--	--	0.0667579	0	0	1	C251 C252	SNX9	A0A087WYU1 Sorting nexin OS=Homo sapiens GN=SNX9 PE=1 SV=1 :Q9Y5X1 Sorting nexin-9 OS=Homo sapiens GN=SNX9 PE=1 SV=1 :
EKIVPFYNGGNC*VTDEFEEGIQDIILR	0.416849	--	--	-1.2624	0	0		0.4168		0.416849	--	--	-1.2624	0	0	1	C159 C118 C118	BAG5	Q9UL15-2 Isoform 2 of BAG family molecular chaperone regulator 5 OS=Homo sapiens GN=BAG5 :Q9UL15 BAG family molecular chaperone regulator 5 OS=Homo sapiens GN=BAG5 PE=1 SV=1 :G3V274 BAG family molecular chaperone regulator 5 (Fragment) OS=Homo sapiens GN=BAG5 PE=1 SV=1 :
EKLC*QEEEEEILR	3.02779	0.0095013	0.0644346	1.59826	2.02222	1.19088	3.3948	3.0718	2.6167	3.02779	0.0095013	0.0529409	1.59826	2.02222	1.27621	3	C629 C626	CEP164	Q9UPV0-2 Isoform 2 of Centrosomal protein of 164 kDa OS=Homo sapiens GN=CEP164 :Q9UPV0 Centrosomal protein of 164 kDa OS=Homo sapiens GN=CEP164 PE=1 SV=3 :
EKLC*YVALDFENEM+ATAASSSSLEK	1.66288	0.0488959	0.128308	0.733684	1.31073	0.891745	1.6106, 1.2973	1.7317	1.3978, 1.8985	1.58719	0.0717728	0.136295	0.666471	1.14404	0.865519	3	C219,M229 C219,M229 C219,M229 C219,M229 ,C219,M229 C219,M229	ACTC1,ACTA1	P68032 Actin, alpha cardiac muscle 1 OS=Homo sapiens GN=ACTC1 PE=1 SV=1 :P68133 Actin, alpha skeletal muscle OS=Homo sapiens GN=ACTA1 PE=1 SV=1 :,P68032 Actin, alpha cardiac muscle 1 OS=Homo sapiens GN=ACTC1 PE=1 SV=1 :P68133 Actin, alpha skeletal muscle OS=Homo sapiens GN=ACTA1 PE=1 SV=1 :P68032 Actin, alpha cardiac muscle 1 OS=Homo sapiens GN=ACTC1 PE=1 SV=1 :P68133 Actin, alpha skeletal muscle OS=Homo sapiens GN=ACTA1 PE=1 SV=1 :
EKLC*YVALDFEQEMATAASSSSLEK	0.9508	0.257405	0.411985	-0.0727856	0.589383	0.385119	0.8842, 0.8899, 0.8842, 0.8899, 0.8994, 0.9095	0.9973, 0.9825, 0.9971, 1.0556, 0.9973, 0.9825, 0.8765	1.0829, 0.9219, 1.0829, 0.9219, 0.7613	0.945387	0.0244942	0.0570435	-0.0810224	1.61094	1.24379	3	C217 C217 C217 C217 C917 C917 ,C217 C217 C217 C217	ACTG1,ACTB,POTEE	P60709 Actin, cytoplasmic 1 OS=Homo sapiens GN=ACTB PE=1 SV=1 :P63261 Actin, cytoplasmic 2 OS=Homo sapiens GN=ACTG1 PE=1 SV=1 :P60709 Actin, cytoplasmic 1 OS=Homo sapiens GN=ACTB PE=1 SV=1 :P63261 Actin, cytoplasmic 2 OS=Homo sapiens GN=ACTG1 PE=1 SV=1 :Q6S8J3 POTE ankyrin domain family member E OS=Homo sapiens GN=POTEE PE=1 SV=3 :Q6S8J3 POTE ankyrin domain family member E OS=Homo sapiens GN=POTEE PE=1 SV=3 :,P60709 Actin, cytoplasmic 1 OS=Homo sapiens GN=ACTB PE=1 SV=1 :P63261 Actin, cytoplasmic 2 OS=Homo sapiens GN=ACTG1 PE=1 SV=1 :P60709 Actin, cytoplasmic 1 OS=Homo sapiens GN=ACTB PE=1 SV=1 :P63261 Actin, cytoplasmic 2 OS=Homo sapiens GN=ACTG1 PE=1 SV=1 :
EKLC*YVALDFEQEM+ATAASSSSLEK	1.00521	0.876688	0.903306	0.00749774	0.0571548	0.0441651	0.8400, 0.8400, 0.9983	0.9911, 0.9812, 0.9911, 0.9812, 1.1903	1.0672, 1.0803, 1.6097, 1.0672, 1.0803	1.05523	0.76264	0.888481	0.0775613	0.11768	0.0513518	3	C217,M227 C217,M227 C217,M227 C217,M227 C217,M227 C217,M227 C917,M927 C917,M927 C917,M927 ,C217,M227 C217,M227 C217,M227 C217,M227 ,C217,M227 C217,M227 C917,M927	ACTG1,ACTB,POTEE	P60709 Actin, cytoplasmic 1 OS=Homo sapiens GN=ACTB PE=1 SV=1 :P63261 Actin, cytoplasmic 2 OS=Homo sapiens GN=ACTG1 PE=1 SV=1 :Q6S8J3 POTE ankyrin domain family member E OS=Homo sapiens GN=POTEE PE=1 SV=3 :,P60709 Actin, cytoplasmic 1 OS=Homo sapiens GN=ACTB PE=1 SV=1 :P63261 Actin, cytoplasmic 2 OS=Homo sapiens GN=ACTG1 PE=1 SV=1 :P60709 Actin, cytoplasmic 1 OS=Homo sapiens GN=ACTB PE=1 SV=1 :P63261 Actin, cytoplasmic 2 OS=Homo sapiens GN=ACTG1 PE=1 SV=1 :,P60709 Actin, cytoplasmic 1 OS=Homo sapiens GN=ACTB PE=1 SV=1 :P63261 Actin, cytoplasmic 2 OS=Homo sapiens GN=ACTG1 PE=1 SV=1 :P60709 Actin, cytoplasmic 1 OS=Homo sapiens GN=ACTB PE=1 SV=1 :P63261 Actin, cytoplasmic 2 OS=Homo sapiens GN=ACTG1 PE=1 SV=1 :P60709 Actin, cytoplasmic 1 OS=Homo sapiens GN=ACTB PE=1 SV=1 :P63261 Actin, cytoplasmic 2 OS=Homo sapiens GN=ACTG1 PE=1 SV=1 :Q6S8J3 POTE ankyrin domain family member E OS=Homo sapiens GN=POTEE PE=1 SV=3 :Q6S8J3 POTE ankyrin domain family member E OS=Homo sapiens GN=POTEE PE=1 SV=3 :Q6S8J3 POTE ankyrin domain family member E OS=Homo sapiens GN=POTEE PE=1 SV=3 :
EKLC*YVALDFEQEMVR	2.15762	--	--	1.10944	0	0		2.1576		2.15762	--	--	1.10944	0	0	1	C218	ACTBL2	Q562R1 Beta-actin-like protein 2 OS=Homo sapiens GN=ACTBL2 PE=1 SV=2 :
EKLC*YVGYNIEQEQK	1.01385	0.51908	0.644862	0.019848	0.284766	0.190533		0.8894	1.1383	1.01385	0.51908	0.646677	0.019848	0.284766	0.189313	2	C221 C226	ACTR2	P61160 Actin-related protein 2 OS=Homo sapiens GN=ACTR2 PE=1 SV=1 :P61160-2 Isoform 2 of Actin-related protein 2 OS=Homo sapiens GN=ACTR2 :
EKLEVQC*QAEK	0.0392872	0.271513	0.427534	-4.6698	0.566209	0.369029	0.0334	0.0452, 0.0452		0.0412427	0.0081416	0.0553958	-4.59972	2.08929	1.25652	2	C2010 C2010 C2022 C2022 C2021 C2022 ,C2010 C1963 C2010 C2022 C2022 C2021 C2022	AKAP9	Q99996-3 Isoform 3 of A-kinase anchor protein 9 OS=Homo sapiens GN=AKAP9 :Q99996-2 Isoform 2 of A-kinase anchor protein 9 OS=Homo sapiens GN=AKAP9 :Q99996-6 Isoform 6 of A-kinase anchor protein 9 OS=Homo sapiens GN=AKAP9 :Q99996 A-kinase anchor protein 9 OS=Homo sapiens GN=AKAP9 PE=1 SV=3 :A0A0A0MRF6 A-kinase anchor protein 9 OS=Homo sapiens GN=AKAP9 PE=1 SV=1 :Q99996-5 Isoform 5 of A-kinase anchor protein 9 OS=Homo sapiens GN=AKAP9 :,Q99996-3 Isoform 3 of A-kinase anchor protein 9 OS=Homo sapiens GN=AKAP9 :A0A0A0MRE9 A-kinase anchor protein 9 OS=Homo sapiens GN=AKAP9 PE=1 SV=1 :Q99996-2 Isoform 2 of A-kinase anchor protein 9 OS=Homo sapiens GN=AKAP9 :Q99996-6 Isoform 6 of A-kinase anchor protein 9 OS=Homo sapiens GN=AKAP9 :Q99996 A-kinase anchor protein 9 OS=Homo sapiens GN=AKAP9 PE=1 SV=3 :A0A0A0MRF6 A-kinase anchor protein 9 OS=Homo sapiens GN=AKAP9 PE=1 SV=1 :Q99996-5 Isoform 5 of A-kinase anchor protein 9 OS=Homo sapiens GN=AKAP9 :
EKLHAVNAEEC*NVLQGR	1.05223	0.394289	0.55887	0.0734454	0.404186	0.25269	0.9749	1.0383	1.1435	1.05223	0.394289	0.524013	0.0734454	0.404186	0.280658	3	C338 C368 C333	ECI2	A0A0C4DGA2 Enoyl-CoA delta isomerase 2, mitochondrial OS=Homo sapiens GN=ECI2 PE=1 SV=1 :O75521 Enoyl-CoA delta isomerase 2, mitochondrial OS=Homo sapiens GN=ECI2 PE=1 SV=4 :O75521-2 Isoform 2 of Enoyl-CoA delta isomerase 2, mitochondrial OS=Homo sapiens GN=ECI2 :
EKLSTC*EAEDIATYEQNLQQWHLDLVQLIQR	0.963849	--	--	-0.0531211	0	0		1.1102, 0.9513		1.03072	0.622173	0.749969	0.0436477	0.206089	0.124956	1	C311 C381 C367	MRPS27	G5EA06 28S ribosomal protein S27, mitochondrial OS=Homo sapiens GN=MRPS27 PE=1 SV=1 :Q92552-2 Isoform 2 of 28S ribosomal protein S27, mitochondrial OS=Homo sapiens GN=MRPS27 :Q92552 28S ribosomal protein S27, mitochondrial OS=Homo sapiens GN=MRPS27 PE=1 SV=3 :
EKNEALLGELFSSPHLQMLLNPEC*DPWPLDMQPLLNK	0.954642	--	--	-0.066968	0	0		0.9546		0.954642	--	--	-0.066968	0	0	1	C192 C192 C192	HAUS7	Q99871-3 Isoform 3 of HAUS augmin-like complex subunit 7 OS=Homo sapiens GN=HAUS7 :Q99871-2 Isoform 2 of HAUS augmin-like complex subunit 7 OS=Homo sapiens GN=HAUS7 :Q99871 HAUS augmin-like complex subunit 7 OS=Homo sapiens GN=HAUS7 PE=1 SV=3 :
EKPC*VSPTVGEK	1.26215	0.505595	0.633309	0.335884	0.296197	0.198384	0.9832		1.5411	1.26215	0.505595	0.634466	0.335884	0.296197	0.197592	2	C1278	CRYBG3	Q68DQ2 Very large A-kinase anchor protein OS=Homo sapiens GN=CRYBG3 PE=1 SV=3 :
EKPLPVIC*STSAASLK	0.950062	0.51447	0.640776	-0.0739071	0.28864	0.193294	0.9406	0.8265	1.083	0.950062	0.51447	0.642377	-0.0739071	0.28864	0.19221	3	C324	SCML2	Q9UQR0 Sex comb on midleg-like protein 2 OS=Homo sapiens GN=SCML2 PE=1 SV=1 :
EKPSQGIYMVYC*R	0.955602	0.827894	0.855704	-0.0655178	0.082025	0.0676766	0.7284, 0.5224, 0.9257, 0.7284, 0.5224	1.0041, 0.8192, 0.4063, 1.0041, 0.8192, 0.4063	0.9657, 1.7559, 1.2567, 0.9301	0.852995	0.739098	0.865824	-0.22939	0.131298	0.0625703	3	C128 C128 C128 C128 C128 C128 C128 C128 ,C128 C128 C128 C128 C128 C128 C128 C128 C128 C128 C128 C128	PHF6	Q8IWS0 PHD finger protein 6 OS=Homo sapiens GN=PHF6 PE=1 SV=1 :A0A0D9SGE8 PHD finger protein 6 OS=Homo sapiens GN=PHF6 PE=1 SV=1 :Q8IWS0-3 Isoform 3 of PHD finger protein 6 OS=Homo sapiens GN=PHF6 :Q5JRC6 PHD finger protein 6 OS=Homo sapiens GN=PHF6 PE=1 SV=1 :Q8IWS0 PHD finger protein 6 OS=Homo sapiens GN=PHF6 PE=1 SV=1 :A0A0D9SGE8 PHD finger protein 6 OS=Homo sapiens GN=PHF6 PE=1 SV=1 :Q8IWS0-3 Isoform 3 of PHD finger protein 6 OS=Homo sapiens GN=PHF6 :Q5JRC6 PHD finger protein 6 OS=Homo sapiens GN=PHF6 PE=1 SV=1 :Q8IWS0 PHD finger protein 6 OS=Homo sapiens GN=PHF6 PE=1 SV=1 :A0A0D9SGE8 PHD finger protein 6 OS=Homo sapiens GN=PHF6 PE=1 SV=1 :Q8IWS0-3 Isoform 3 of PHD finger protein 6 OS=Homo sapiens GN=PHF6 :Q5JRC6 PHD finger protein 6 OS=Homo sapiens GN=PHF6 PE=1 SV=1 :,Q8IWS0 PHD finger protein 6 OS=Homo sapiens GN=PHF6 PE=1 SV=1 :A0A0D9SGE8 PHD finger protein 6 OS=Homo sapiens GN=PHF6 PE=1 SV=1 :Q8IWS0-3 Isoform 3 of PHD finger protein 6 OS=Homo sapiens GN=PHF6 :Q5JRC6 PHD finger protein 6 OS=Homo sapiens GN=PHF6 PE=1 SV=1 :Q8IWS0 PHD finger protein 6 OS=Homo sapiens GN=PHF6 PE=1 SV=1 :A0A0D9SGE8 PHD finger protein 6 OS=Homo sapiens GN=PHF6 PE=1 SV=1 :Q8IWS0-3 Isoform 3 of PHD finger protein 6 OS=Homo sapiens GN=PHF6 :Q5JRC6 PHD finger protein 6 OS=Homo sapiens GN=PHF6 PE=1 SV=1 :
EKPTFIPYFICAC*K	0.966902	0.539383	0.666022	-0.0485586	0.268102	0.176512	0.8513	0.925	1.1244	0.966902	0.539383	0.668416	-0.0485586	0.268102	0.174953	3	C1465	SUPT6H	Q7KZ85 Transcription elongation factor SPT6 OS=Homo sapiens GN=SUPT6H PE=1 SV=2 :
EKPVC*GTTYK	1.10557	0.124837	0.257515	0.144789	0.903657	0.589198	1.0175, 1.0794, 1.0175	1.1468, 1.1794, 1.1468, 1.1794	1.1397, 1.1604, 1.0131, 1.1604	1.11277	0.0303318	0.0678598	0.154153	1.5181	1.16839	3	C226 C145 C226 C173 C226 C145 C226 C173 ,C226 C145 C226 C173 C226 C145 C226 C173 C226 C145 C226 C173	CAPRIN1	Q14444 Caprin-1 OS=Homo sapiens GN=CAPRIN1 PE=1 SV=2 :G3V153 Caprin-1 OS=Homo sapiens GN=CAPRIN1 PE=1 SV=1 :Q14444-2 Isoform 2 of Caprin-1 OS=Homo sapiens GN=CAPRIN1 :A0A087X082 Caprin-1 OS=Homo sapiens GN=CAPRIN1 PE=1 SV=1 :Q14444 Caprin-1 OS=Homo sapiens GN=CAPRIN1 PE=1 SV=2 :G3V153 Caprin-1 OS=Homo sapiens GN=CAPRIN1 PE=1 SV=1 :Q14444-2 Isoform 2 of Caprin-1 OS=Homo sapiens GN=CAPRIN1 :A0A087X082 Caprin-1 OS=Homo sapiens GN=CAPRIN1 PE=1 SV=1 :,Q14444 Caprin-1 OS=Homo sapiens GN=CAPRIN1 PE=1 SV=2 :G3V153 Caprin-1 OS=Homo sapiens GN=CAPRIN1 PE=1 SV=1 :Q14444-2 Isoform 2 of Caprin-1 OS=Homo sapiens GN=CAPRIN1 :A0A087X082 Caprin-1 OS=Homo sapiens GN=CAPRIN1 PE=1 SV=1 :Q14444 Caprin-1 OS=Homo sapiens GN=CAPRIN1 PE=1 SV=2 :G3V153 Caprin-1 OS=Homo sapiens GN=CAPRIN1 PE=1 SV=1 :Q14444-2 Isoform 2 of Caprin-1 OS=Homo sapiens GN=CAPRIN1 :A0A087X082 Caprin-1 OS=Homo sapiens GN=CAPRIN1 PE=1 SV=1 :Q14444 Caprin-1 OS=Homo sapiens GN=CAPRIN1 PE=1 SV=2 :G3V153 Caprin-1 OS=Homo sapiens GN=CAPRIN1 PE=1 SV=1 :Q14444-2 Isoform 2 of Caprin-1 OS=Homo sapiens GN=CAPRIN1 :A0A087X082 Caprin-1 OS=Homo sapiens GN=CAPRIN1 PE=1 SV=1 :
EKQTETAADC*R	0.65055	--	--	-0.620268	0	0	0.6506			0.65055	--	--	-0.620268	0	0	1	C674	ZNF217	O75362 Zinc finger protein 217 OS=Homo sapiens GN=ZNF217 PE=1 SV=1 :
EKSGIQPLC*PER	0.12307	0.0805949	0.187271	-3.02245	1.09369	0.727529	0.1135	0.0812, 0.0812	0.1745, 0.1745	0.124981	0.000685093	0.0130778	-3.00022	3.16425	1.88346	3	C341	TMPO	P42166 Lamina-associated polypeptide 2, isoform alpha OS=Homo sapiens GN=TMPO PE=1 SV=2 :
EKSQAC*GGNLGSIEELR	2.5846	--	--	1.36994	0	0			2.5846	2.5846	--	--	1.36994	0	0	1	C394 C363 C382	STK24	Q9Y6E0 Serine/threonine-protein kinase 24 OS=Homo sapiens GN=STK24 PE=1 SV=1 :B4DR80 Serine/threonine-protein kinase 24 OS=Homo sapiens GN=STK24 PE=1 SV=1 :Q9Y6E0-2 Isoform A of Serine/threonine-protein kinase 24 OS=Homo sapiens GN=STK24 :
EKTAC*AINK	0.926461	0.463513	0.597477	-0.110197	0.333938	0.223678	0.8402, 0.8402	0.8858, 0.8928, 0.8928	1.0484, 1.0484	0.921241	0.14807	0.242611	-0.118349	0.829532	0.615089	3	C295 C295 C292 C292 C293 ,C295 C295 C295 C295 C292 C292 C293 C292 C292 C293	FAM98A,FAM98B	Q52LJ0 Protein FAM98B OS=Homo sapiens GN=FAM98B PE=1 SV=1 :Q52LJ0-2 Isoform 2 of Protein FAM98B OS=Homo sapiens GN=FAM98B :Q52LJ0 Protein FAM98B OS=Homo sapiens GN=FAM98B PE=1 SV=1 :Q52LJ0-2 Isoform 2 of Protein FAM98B OS=Homo sapiens GN=FAM98B :E9PH82 Protein FAM98A OS=Homo sapiens GN=FAM98A PE=1 SV=1 :Q8NCA5-2 Isoform 2 of Protein FAM98A OS=Homo sapiens GN=FAM98A :Q8NCA5 Protein FAM98A OS=Homo sapiens GN=FAM98A PE=1 SV=1 :E9PH82 Protein FAM98A OS=Homo sapiens GN=FAM98A PE=1 SV=1 :Q8NCA5-2 Isoform 2 of Protein FAM98A OS=Homo sapiens GN=FAM98A :Q8NCA5 Protein FAM98A OS=Homo sapiens GN=FAM98A PE=1 SV=1 :,Q52LJ0 Protein FAM98B OS=Homo sapiens GN=FAM98B PE=1 SV=1 :Q52LJ0-2 Isoform 2 of Protein FAM98B OS=Homo sapiens GN=FAM98B :E9PH82 Protein FAM98A OS=Homo sapiens GN=FAM98A PE=1 SV=1 :Q8NCA5-2 Isoform 2 of Protein FAM98A OS=Homo sapiens GN=FAM98A :Q8NCA5 Protein FAM98A OS=Homo sapiens GN=FAM98A PE=1 SV=1 :
EKVEGPGC*SYLQHIQIETGAK	1.1202	0.274038	0.430302	0.163751	0.562189	0.366227	1.1395, 0.8902	1.1199, 1.1199	1.1643, 1.3716	1.13424	0.10985	0.191819	0.181724	0.959201	0.717108	3	C257 C257 C257 ,C257 C257 C257 C257 C257 C257	KIAA0907	Q7Z7F0 UPF0469 protein KIAA0907 OS=Homo sapiens GN=KIAA0907 PE=1 SV=1 :Q7Z7F0-2 Isoform 2 of UPF0469 protein KIAA0907 OS=Homo sapiens GN=KIAA0907 :Q7Z7F0-3 Isoform 3 of UPF0469 protein KIAA0907 OS=Homo sapiens GN=KIAA0907 :,Q7Z7F0 UPF0469 protein KIAA0907 OS=Homo sapiens GN=KIAA0907 PE=1 SV=1 :Q7Z7F0-2 Isoform 2 of UPF0469 protein KIAA0907 OS=Homo sapiens GN=KIAA0907 :Q7Z7F0-3 Isoform 3 of UPF0469 protein KIAA0907 OS=Homo sapiens GN=KIAA0907 :Q7Z7F0 UPF0469 protein KIAA0907 OS=Homo sapiens GN=KIAA0907 PE=1 SV=1 :Q7Z7F0-2 Isoform 2 of UPF0469 protein KIAA0907 OS=Homo sapiens GN=KIAA0907 :Q7Z7F0-3 Isoform 3 of UPF0469 protein KIAA0907 OS=Homo sapiens GN=KIAA0907 :
EKVWYHVC*SSR	1.50133	0.0123208	0.0827391	0.586242	1.90936	1.08229	1.4925	1.3911	1.6204	1.50133	0.0123208	0.0324301	0.586242	1.90936	1.48905	3	C550 C550 C631	DDX1	A0A087X2G1 ATP-dependent RNA helicase DDX1 OS=Homo sapiens GN=DDX1 PE=1 SV=1 :F1T0B3 ATP-dependent RNA helicase DDX1 OS=Homo sapiens GN=DDX1 PE=1 SV=1 :Q92499 ATP-dependent RNA helicase DDX1 OS=Homo sapiens GN=DDX1 PE=1 SV=2 :
EKWVPEITHHC*PK	1.25626	--	--	0.329135	0	0			1.2563	1.25626	--	--	0.329135	0	0	1	C105 C105 C105	CDC42	P60953 Cell division control protein 42 homolog OS=Homo sapiens GN=CDC42 PE=1 SV=2 :Q5JYX0 Cell division control protein 42 homolog (Fragment) OS=Homo sapiens GN=CDC42 PE=1 SV=1 :P60953-1 Isoform 1 of Cell division control protein 42 homolog OS=Homo sapiens GN=CDC42 :
ELAASC*PAVSLLDTSC*LLLAGGGCSALLR	2.11652	--	--	1.0817	0	0	2.1165			2.11652	--	--	1.0817	0	0	1	C276,C286 C364,C374	RUFY1	J3KPP6 RUN and FYVE domain-containing protein 1 (Fragment) OS=Homo sapiens GN=RUFY1 PE=1 SV=1 :Q96T51-3 Isoform 3 of RUN and FYVE domain-containing protein 1 OS=Homo sapiens GN=RUFY1 :
ELADITLDPPPNC*SAGPKGDNIYEWR	0.927914	--	--	-0.107937	0	0	0.7314, 0.9987			0.865036	0.491554	0.621765	-0.209168	0.308429	0.206373	1	C67 C34 C17	UBE2E1	P51965 Ubiquitin-conjugating enzyme E2 E1 OS=Homo sapiens GN=UBE2E1 PE=1 SV=1 :P51965-2 Isoform 2 of Ubiquitin-conjugating enzyme E2 E1 OS=Homo sapiens GN=UBE2E1 :H7C061 Ubiquitin-conjugating enzyme E2 E1 (Fragment) OS=Homo sapiens GN=UBE2E1 PE=1 SV=1 :
ELAGHTGYLSCC*R	0.901271	--	--	-0.149967	0	0		0.9013		0.901271	--	--	-0.149967	0	0	1	C149 C149	GNB1	P62873 Guanine nucleotide-binding protein G(I)/G(S)/G(T) subunit beta-1 OS=Homo sapiens GN=GNB1 PE=1 SV=3 :P62873-2 Isoform 2 of Guanine nucleotide-binding protein G(I)/G(S)/G(T) subunit beta-1 OS=Homo sapiens GN=GNB1 :
ELAHELGYPWVEYWEFLGC*FVDLSSQEGLQR	0.966207	--	--	-0.0495963	0	0	0.9730, 0.9582			0.965583	0.0845732	0.15502	-0.0505277	1.07277	0.809614	1	C586	ANKLE2	Q86XL3 Ankyrin repeat and LEM domain-containing protein 2 OS=Homo sapiens GN=ANKLE2 PE=1 SV=4 :
ELALEC*DYQR	1.26194	0.229572	0.381502	0.335646	0.639082	0.418503	0.9584, 0.9584	1.3102, 0.9835, 1.3102, 1.0032	1.8692, 1.0333	1.17829	0.165177	0.264409	0.236697	0.78205	0.577723	3	C406 C354 C127 ,C406 C354 C127 C406 C354 C127	ADCK3	Q8NI60 Atypical kinase ADCK3, mitochondrial OS=Homo sapiens GN=ADCK3 PE=1 SV=1 :Q8NI60-3 Isoform 3 of Atypical kinase ADCK3, mitochondrial OS=Homo sapiens GN=ADCK3 :Q8NI60-4 Isoform 4 of Atypical kinase ADCK3, mitochondrial OS=Homo sapiens GN=ADCK3 :Q8NI60 Atypical kinase ADCK3, mitochondrial OS=Homo sapiens GN=ADCK3 PE=1 SV=1 :Q8NI60-3 Isoform 3 of Atypical kinase ADCK3, mitochondrial OS=Homo sapiens GN=ADCK3 :Q8NI60-4 Isoform 4 of Atypical kinase ADCK3, mitochondrial OS=Homo sapiens GN=ADCK3 :,Q8NI60 Atypical kinase ADCK3, mitochondrial OS=Homo sapiens GN=ADCK3 PE=1 SV=1 :Q8NI60-3 Isoform 3 of Atypical kinase ADCK3, mitochondrial OS=Homo sapiens GN=ADCK3 :Q8NI60-4 Isoform 4 of Atypical kinase ADCK3, mitochondrial OS=Homo sapiens GN=ADCK3 :
ELANSPDC*PQMCAYK	0.957845	0.73835	0.811029	-0.0621363	0.131738	0.0909637	0.8853, 0.8432	0.9093, 0.8841	1.0934, 1.1254	0.956796	0.589711	0.717722	-0.0637164	0.229361	0.144044	3	C189 C187 C187 C187 C189 C187 C187 C187	PITPNB	P48739-3 Isoform 3 of Phosphatidylinositol transfer protein beta isoform OS=Homo sapiens GN=PITPNB :P48739 Phosphatidylinositol transfer protein beta isoform OS=Homo sapiens GN=PITPNB PE=1 SV=2 :P48739-2 Isoform 2 of Phosphatidylinositol transfer protein beta isoform OS=Homo sapiens GN=PITPNB :A0A0A0MSW4 Phosphatidylinositol transfer protein beta isoform OS=Homo sapiens GN=PITPNB PE=1 SV=1 :P48739-3 Isoform 3 of Phosphatidylinositol transfer protein beta isoform OS=Homo sapiens GN=PITPNB :P48739 Phosphatidylinositol transfer protein beta isoform OS=Homo sapiens GN=PITPNB PE=1 SV=2 :P48739-2 Isoform 2 of Phosphatidylinositol transfer protein beta isoform OS=Homo sapiens GN=PITPNB :A0A0A0MSW4 Phosphatidylinositol transfer protein beta isoform OS=Homo sapiens GN=PITPNB PE=1 SV=1 :
ELANSPDC*PQM+CAYK	0.895808	0.211898	0.361783	-0.158739	0.673874	0.441551	0.8665, 0.8665		0.9267, 0.9147	0.893596	0.0355606	0.0770192	-0.162305	1.44903	1.1134	2	C189,M192 C187,M190 C187,M190 C187,M190 C189,M192 C187,M190 C187,M190 C187,M190 ,C189,M192 C187,M190 C187,M190 C187,M190	PITPNB	P48739-3 Isoform 3 of Phosphatidylinositol transfer protein beta isoform OS=Homo sapiens GN=PITPNB :P48739 Phosphatidylinositol transfer protein beta isoform OS=Homo sapiens GN=PITPNB PE=1 SV=2 :P48739-2 Isoform 2 of Phosphatidylinositol transfer protein beta isoform OS=Homo sapiens GN=PITPNB :A0A0A0MSW4 Phosphatidylinositol transfer protein beta isoform OS=Homo sapiens GN=PITPNB PE=1 SV=1 :P48739-3 Isoform 3 of Phosphatidylinositol transfer protein beta isoform OS=Homo sapiens GN=PITPNB :P48739 Phosphatidylinositol transfer protein beta isoform OS=Homo sapiens GN=PITPNB PE=1 SV=2 :P48739-2 Isoform 2 of Phosphatidylinositol transfer protein beta isoform OS=Homo sapiens GN=PITPNB :A0A0A0MSW4 Phosphatidylinositol transfer protein beta isoform OS=Homo sapiens GN=PITPNB PE=1 SV=1 :,P48739-3 Isoform 3 of Phosphatidylinositol transfer protein beta isoform OS=Homo sapiens GN=PITPNB :P48739 Phosphatidylinositol transfer protein beta isoform OS=Homo sapiens GN=PITPNB PE=1 SV=2 :P48739-2 Isoform 2 of Phosphatidylinositol transfer protein beta isoform OS=Homo sapiens GN=PITPNB :A0A0A0MSW4 Phosphatidylinositol transfer protein beta isoform OS=Homo sapiens GN=PITPNB PE=1 SV=1 :
ELAPAVSVLQLFC*SSPKPALR	1.2788	0.0569721	0.145726	0.354794	1.24434	0.836463	1.3568, 1.0137	1.3618	1.4313, 1.4236, 1.0733	1.27676	0.0416728	0.0877342	0.352484	1.38015	1.05683	3	C296 C296	COPG2	Q9UBF2 Coatomer subunit gamma-2 OS=Homo sapiens GN=COPG2 PE=1 SV=1 :Q9UBF2 Coatomer subunit gamma-2 OS=Homo sapiens GN=COPG2 PE=1 SV=1 :,Q9UBF2-2 Isoform 2 of Coatomer subunit gamma-2 OS=Homo sapiens GN=COPG2 :Q9UBF2 Coatomer subunit gamma-2 OS=Homo sapiens GN=COPG2 PE=1 SV=1 :
ELAPAVSVLQLFC*SSPK	1.21873	0.178011	0.324283	0.285382	0.749553	0.489076	1.0239, 1.0239, 1.0239, 1.0239	1.3198, 1.3198, 1.3198, 1.3198	1.4715, 1.4715, 1.0169, 1.4715, 1.0169, 1.4715	1.23535	0.000792813	0.0148589	0.304918	3.10083	1.82801	3	C296 C296 ,C296 C296 C296	COPG2,COPG1	Q9Y678 Coatomer subunit gamma-1 OS=Homo sapiens GN=COPG1 PE=1 SV=1 :Q9UBF2 Coatomer subunit gamma-2 OS=Homo sapiens GN=COPG2 PE=1 SV=1 :,Q9UBF2-2 Isoform 2 of Coatomer subunit gamma-2 OS=Homo sapiens GN=COPG2 :Q9UBF2 Coatomer subunit gamma-2 OS=Homo sapiens GN=COPG2 PE=1 SV=1 :Q9Y678 Coatomer subunit gamma-1 OS=Homo sapiens GN=COPG1 PE=1 SV=1 :,Q9Y678 Coatomer subunit gamma-1 OS=Homo sapiens GN=COPG1 PE=1 SV=1 :Q9UBF2-2 Isoform 2 of Coatomer subunit gamma-2 OS=Homo sapiens GN=COPG2 :Q9UBF2 Coatomer subunit gamma-2 OS=Homo sapiens GN=COPG2 PE=1 SV=1 :
ELAQALGC*MHGAPSQLASLSLAHCSSLK	2.32787	--	--	1.21901	0	0		2.3279		2.32787	--	--	1.21901	0	0	1	C27 C27 C27 C27	LRRC29	C9JSY0 Leucine-rich repeat-containing protein 29 (Fragment) OS=Homo sapiens GN=LRRC29 PE=4 SV=1 :C9JPW1 Leucine-rich repeat-containing protein 29 (Fragment) OS=Homo sapiens GN=LRRC29 PE=4 SV=1 :C9K0K3 Leucine-rich repeat-containing protein 29 (Fragment) OS=Homo sapiens GN=LRRC29 PE=4 SV=1 :Q8WV35 Leucine-rich repeat-containing protein 29 OS=Homo sapiens GN=LRRC29 PE=1 SV=1 :
ELAQQVQQVAAEYC*R	1.5371	0.0975679	0.215651	0.620216	1.01069	0.666249	0.9945, 0.9945, 1.0767, 2.4537	1.1073, 4.5072, 1.1073, 4.5072, 1.3110, 1.3110	1.2690, 3.2271, 1.2690, 1.8802, 0.8953, 1.8802	1.86195	0.000790459	0.0148317	0.896817	3.10212	1.82881	3	C112 C191 C191 ,C112 C191 C191 C112 C191 C191	DDX5	P17844-2 Isoform 2 of Probable ATP-dependent RNA helicase DDX5 OS=Homo sapiens GN=DDX5 :P17844 Probable ATP-dependent RNA helicase DDX5 OS=Homo sapiens GN=DDX5 PE=1 SV=1 :J3KTA4 Probable ATP-dependent RNA helicase DDX5 OS=Homo sapiens GN=DDX5 PE=1 SV=1 :P17844-2 Isoform 2 of Probable ATP-dependent RNA helicase DDX5 OS=Homo sapiens GN=DDX5 :P17844 Probable ATP-dependent RNA helicase DDX5 OS=Homo sapiens GN=DDX5 PE=1 SV=1 :J3KTA4 Probable ATP-dependent RNA helicase DDX5 OS=Homo sapiens GN=DDX5 PE=1 SV=1 :,P17844-2 Isoform 2 of Probable ATP-dependent RNA helicase DDX5 OS=Homo sapiens GN=DDX5 :P17844 Probable ATP-dependent RNA helicase DDX5 OS=Homo sapiens GN=DDX5 PE=1 SV=1 :J3KTA4 Probable ATP-dependent RNA helicase DDX5 OS=Homo sapiens GN=DDX5 PE=1 SV=1 :
ELAQQVQQVADDYGKC*SR	0.956037	0.547884	0.671541	-0.064861	0.261311	0.172928	0.942	0.8259	1.1002	0.956037	0.547884	0.676265	-0.064861	0.261311	0.169883	3	C191 C191 C270 C270 C191	DDX17	Q92841-3 Isoform 4 of Probable ATP-dependent RNA helicase DDX17 OS=Homo sapiens GN=DDX17 :Q92841-2 Isoform 3 of Probable ATP-dependent RNA helicase DDX17 OS=Homo sapiens GN=DDX17 :H3BLZ8 Probable ATP-dependent RNA helicase DDX17 OS=Homo sapiens GN=DDX17 PE=1 SV=1 :Q92841 Probable ATP-dependent RNA helicase DDX17 OS=Homo sapiens GN=DDX17 PE=1 SV=2 :Q92841-1 Isoform 2 of Probable ATP-dependent RNA helicase DDX17 OS=Homo sapiens GN=DDX17 :
ELAVQIQKGLLALGDYMNVQC*HAC*IGGTNVGEDIR	0.871872	--	--	-0.197812	0	0	0.8719			0.871872	--	--	-0.197812	0	0	1	C137,C140	EIF4A3	P38919 Eukaryotic initiation factor 4A-III OS=Homo sapiens GN=EIF4A3 PE=1 SV=4 :
ELC*AQPGQVVAPGAVLVR	1.05075	--	--	0.0714215	0	0		1.0508		1.05075	--	--	0.0714215	0	0	1	C95 C27 C27 C95 C95	CTDP1	Q9Y5B0 RNA polymerase II subunit A C-terminal domain phosphatase OS=Homo sapiens GN=CTDP1 PE=1 SV=3 :A0A0J9YWJ4 RNA polymerase II subunit A C-terminal domain phosphatase (Fragment) OS=Homo sapiens GN=CTDP1 PE=1 SV=1 :K7EJD2 RNA polymerase II subunit A C-terminal domain phosphatase (Fragment) OS=Homo sapiens GN=CTDP1 PE=1 SV=1 :Q9Y5B0-4 Isoform 4 of RNA polymerase II subunit A C-terminal domain phosphatase OS=Homo sapiens GN=CTDP1 :A0A0J9YWB6 RNA polymerase II subunit A C-terminal domain phosphatase (Fragment) OS=Homo sapiens GN=CTDP1 PE=1 SV=1 :
ELC*CFLDDDRQK	0.996109	--	--	-0.00562377	0	0			0.9961	0.996109	--	--	-0.00562377	0	0	1	C88	CCDC85C	A6NKD9 Coiled-coil domain-containing protein 85C OS=Homo sapiens GN=CCDC85C PE=1 SV=1 :
ELCC*FLDDDRQK	0.927887	0.923628	0.94103	-0.107979	0.0345031	0.0263966	0.803		1.0091, 1.0687	0.960256	0.899529	1	-0.0585092	0.0459848	0	2	C89	CCDC85C	A6NKD9 Coiled-coil domain-containing protein 85C OS=Homo sapiens GN=CCDC85C PE=1 SV=1 :
ELC*ELKPK	1.19185	--	--	0.253205	0	0			1.1919	1.19185	--	--	0.253205	0	0	1	C86	CHORDC1	Q9UHD1 Cysteine and histidine-rich domain-containing protein 1 OS=Homo sapiens GN=CHORDC1 PE=1 SV=2 :P01616 Ig kappa chain V-II region MIL OS=Homo sapiens PE=1 SV=1 :P06887 Ig lambda chain V-I region MEM OS=Homo sapiens PE=1 SV=1 :
ELC*FDDELVLQQLR	0.963628	0.536984	0.659799	-0.0534524	0.270038	0.180588	0.8043	1.1060, 0.9752, 1.1060	0.9888, 0.9888	0.994835	0.468704	0.599138	-0.00747045	0.329101	0.222473	3	C863 C863 C863 C863 ,C863 C863 C863 C863 C155	MYO9B	M0R300 Unconventional myosin-IXb (Fragment) OS=Homo sapiens GN=MYO9B PE=1 SV=7 :Q13459 Unconventional myosin-IXb OS=Homo sapiens GN=MYO9B PE=1 SV=3 :M0R0P8 Unconventional myosin-IXb OS=Homo sapiens GN=MYO9B PE=1 SV=1 :Q13459-2 Isoform Short of Unconventional myosin-IXb OS=Homo sapiens GN=MYO9B :M0R2J3 Unconventional myosin-IXb (Fragment) OS=Homo sapiens GN=MYO9B PE=1 SV=7 :,M0R300 Unconventional myosin-IXb (Fragment) OS=Homo sapiens GN=MYO9B PE=1 SV=7 :Q13459 Unconventional myosin-IXb OS=Homo sapiens GN=MYO9B PE=1 SV=3 :M0R0P8 Unconventional myosin-IXb OS=Homo sapiens GN=MYO9B PE=1 SV=1 :Q13459-2 Isoform Short of Unconventional myosin-IXb OS=Homo sapiens GN=MYO9B :
ELC*GLSSVANLMQC*MLAVSPR	0.867629	--	--	-0.204851	0	0			0.8676	0.867629	--	--	-0.204851	0	0	1	C822,C833 C822,C833 C948,C959 C566,C577	PLCL2	Q9UPR0-2 Isoform 2 of Inactive phospholipase C-like protein 2 OS=Homo sapiens GN=PLCL2 :Q9UPR0-3 Isoform 3 of Inactive phospholipase C-like protein 2 OS=Homo sapiens GN=PLCL2 :Q9UPR0 Inactive phospholipase C-like protein 2 OS=Homo sapiens GN=PLCL2 PE=1 SV=2 :H7C276 Phosphoinositide phospholipase C (Fragment) OS=Homo sapiens GN=PLCL2 PE=1 SV=1 :
ELC*GNLCFLLCGFNERNLNMSR	2.92286	--	--	1.54738	0	0	2.9229			2.92286	--	--	1.54738	0	0	1	C201 C257 C257 C141	LIPA	P38571-2 Isoform 2 of Lysosomal acid lipase/cholesteryl ester hydrolase OS=Homo sapiens GN=LIPA :P38571 Lysosomal acid lipase/cholesteryl ester hydrolase OS=Homo sapiens GN=LIPA PE=1 SV=2 :Q5T073 Lysosomal acid lipase/cholesteryl ester hydrolase (Fragment) OS=Homo sapiens GN=LIPA PE=1 SV=1 :A0A0A0MT32 Lysosomal acid lipase/cholesteryl ester hydrolase OS=Homo sapiens GN=LIPA PE=1 SV=1 :
ELC*GPWPSHQLLTNQLQRLC*VLLDVYLETESHDDSVEGPK	0.470907	--	--	-1.08649	0	0			0.4709	0.470907	--	--	-1.08649	0	0	1	C613,C630	THOC5	Q13769 THO complex subunit 5 homolog OS=Homo sapiens GN=THOC5 PE=1 SV=2 :
ELC*GPWPSHQLLTNQLQR	1.43801	--	--	0.52407	0	0		1.438		1.43801	--	--	0.52407	0	0	1	C613	THOC5	Q13769 THO complex subunit 5 homolog OS=Homo sapiens GN=THOC5 PE=1 SV=2 :
ELC*HTQSSHASLRADAEK	0.888379	0.354884	0.513745	-0.170754	0.449914	0.289253	0.8477, 0.8477	0.929		0.874827	0.0442136	0.0921439	-0.19293	1.35444	1.03553	2	C889 C892 C416 C459 C233 C892	RRBP1	Q9P2E9-2 Isoform 1 of Ribosome-binding protein 1 OS=Homo sapiens GN=RRBP1 :Q9P2E9 Ribosome-binding protein 1 OS=Homo sapiens GN=RRBP1 PE=1 SV=4 :A0A087WVV2 Ribosome-binding protein 1 OS=Homo sapiens GN=RRBP1 PE=1 SV=1 :Q9P2E9-3 Isoform 2 of Ribosome-binding protein 1 OS=Homo sapiens GN=RRBP1 :F8W7S5 Ribosome-binding protein 1 OS=Homo sapiens GN=RRBP1 PE=1 SV=1 :A0A0A0MRV0 Ribosome-binding protein 1 OS=Homo sapiens GN=RRBP1 PE=1 SV=1 :
ELC*HTQSSHASLR	1.43338	0.00097492	0.00751372	0.519417	3.01103	2.12415	0.9613, 1.0536, 3.7154, 1.0737, 1.0784, 1.0578, 0.9613, 0.7635, 1.2451, 0.8918, 3.1824, 1.0737, 1.0784, 1.0578	0.9120, 1.0809, 1.0044, 1.0259, 1.0356, 2.0991, 1.2915, 1.0809, 4.1195, 1.0259, 2.6842, 1.0234, 1.2915	1.0602, 1.0477, 1.0498, 2.4575, 1.0714, 0.7965, 1.0602, 1.2422, 1.1566, 2.5003, 1.0498, 1.0541, 2.8951, 1.1566	1.42602	0.0029573	0.0210327	0.511992	2.5291	1.67711	3	C889 C892 C416 C459 C233 C892 ,C233 C892 C889 C892 C416 C459	RRBP1	F8W7S5 Ribosome-binding protein 1 OS=Homo sapiens GN=RRBP1 PE=1 SV=1 :A0A0A0MRV0 Ribosome-binding protein 1 OS=Homo sapiens GN=RRBP1 PE=1 SV=1 :Q9P2E9-2 Isoform 1 of Ribosome-binding protein 1 OS=Homo sapiens GN=RRBP1 :Q9P2E9 Ribosome-binding protein 1 OS=Homo sapiens GN=RRBP1 PE=1 SV=4 :A0A087WVV2 Ribosome-binding protein 1 OS=Homo sapiens GN=RRBP1 PE=1 SV=1 :Q9P2E9-3 Isoform 2 of Ribosome-binding protein 1 OS=Homo sapiens GN=RRBP1 :,Q9P2E9-2 Isoform 1 of Ribosome-binding protein 1 OS=Homo sapiens GN=RRBP1 :Q9P2E9 Ribosome-binding protein 1 OS=Homo sapiens GN=RRBP1 PE=1 SV=4 :A0A087WVV2 Ribosome-binding protein 1 OS=Homo sapiens GN=RRBP1 PE=1 SV=1 :Q9P2E9-3 Isoform 2 of Ribosome-binding protein 1 OS=Homo sapiens GN=RRBP1 :F8W7S5 Ribosome-binding protein 1 OS=Homo sapiens GN=RRBP1 PE=1 SV=1 :A0A0A0MRV0 Ribosome-binding protein 1 OS=Homo sapiens GN=RRBP1 PE=1 SV=1 :
ELC*LALGEEWGPR	2.67721	--	--	1.42073	0	0	2.6772			2.67721	--	--	1.42073	0	0	1	C141	CCDC85B	Q15834 Coiled-coil domain-containing protein 85B OS=Homo sapiens GN=CCDC85B PE=1 SV=2 :
ELC*LPPVK	0.719837	--	--	-0.474259	0	0	0.7198			0.719837	--	--	-0.474259	0	0	1	C130 C105	ISCU	Q9H1K1 Iron-sulfur cluster assembly enzyme ISCU, mitochondrial OS=Homo sapiens GN=ISCU PE=1 SV=2 :Q9H1K1-2 Isoform 2 of Iron-sulfur cluster assembly enzyme ISCU, mitochondrial OS=Homo sapiens GN=ISCU :
ELC*QGLGQPGSVLR	0.82434	0.313434	0.471537	-0.278688	0.503854	0.326484	1.3167, 0.9174, 1.3167, 0.9174, 0.0525	1.5123, 1.0806, 1.5123, 1.0806	4.5468, 1.3468, 0.0803, 4.5468, 1.3468, 0.0763	1.44336	0.530566	0.658784	0.529429	0.27526	0.181257	3	C362 C362 ,C362 C362 C362	RNH1	P13489 Ribonuclease inhibitor OS=Homo sapiens GN=RNH1 PE=1 SV=2 :P13489 Ribonuclease inhibitor OS=Homo sapiens GN=RNH1 PE=1 SV=2 :P13489 Ribonuclease inhibitor OS=Homo sapiens GN=RNH1 PE=1 SV=2 :,P13489 Ribonuclease inhibitor OS=Homo sapiens GN=RNH1 PE=1 SV=2 :P13489 Ribonuclease inhibitor OS=Homo sapiens GN=RNH1 PE=1 SV=2 :
ELC*SLNQEDFFQR	1.69197	0.0234043	0.0709049	0.758708	1.63071	1.14932	1.6102	1.9446	1.5211	1.69197	0.0234043	0.0550023	0.758708	1.63071	1.25962	3	C223	GABPA	Q06546 GA-binding protein alpha chain OS=Homo sapiens GN=GABPA PE=1 SV=1 :
ELC*VCESNNRIR	1.09089	--	--	0.125512	0	0		1.0909		1.09089	--	--	0.125512	0	0	1	C1504 C1504 C1504 C1504 C1504 C1504 C1504 C1504 C1504 C1504 C1504 C1504	ZAN	F5H0T8 Zonadhesin OS=Homo sapiens GN=ZAN PE=4 SV=2 :Q9Y493 Zonadhesin OS=Homo sapiens GN=ZAN PE=2 SV=4 :Q9Y493-7 Isoform 7 of Zonadhesin OS=Homo sapiens GN=ZAN :Q9Y493-3 Isoform 2 of Zonadhesin OS=Homo sapiens GN=ZAN :F5GX59 Zonadhesin OS=Homo sapiens GN=ZAN PE=4 SV=2 :Q9Y493-2 Isoform 1 of Zonadhesin OS=Homo sapiens GN=ZAN :A0A087WU49 Zonadhesin OS=Homo sapiens GN=ZAN PE=4 SV=1 :Q9Y493-4 Isoform 4 of Zonadhesin OS=Homo sapiens GN=ZAN :F5H4B5 Zonadhesin OS=Homo sapiens GN=ZAN PE=4 SV=2 :Q9Y493-6 Isoform 6 of Zonadhesin OS=Homo sapiens GN=ZAN :Q9Y493-5 Isoform 5 of Zonadhesin OS=Homo sapiens GN=ZAN :F5GZI5 Zonadhesin OS=Homo sapiens GN=ZAN PE=4 SV=2 :
ELDALLGDLHCEIRDQETLLM+YQLQC*QVLAR	1.28036	--	--	0.356548	0	0		1.2804		1.28036	--	--	0.356548	0	0	1	M167,C172 M167,C172 M167,C172 M522,C527 M30,C35 M167,C172 M179,C184 M179,C184 M505,C510 M505,C510 M505,C510 M522,C527 M505,C510 M505,C510 M522,C527 M522,C527 M522,C527	MSH5	A0A0G2JHB4 MutS protein homolog 5 (Fragment) OS=Homo sapiens GN=MSH5 PE=4 SV=1 :A0A0G2JJ70 MutS protein homolog 5 (Fragment) OS=Homo sapiens GN=MSH5 PE=4 SV=1 :A0A140T9I9 MutS protein homolog 5 (Fragment) OS=Homo sapiens GN=MSH5 PE=4 SV=1 :O43196-4 Isoform 4 of MutS protein homolog 5 OS=Homo sapiens GN=MSH5 :H0YF11 Protein MSH5-SAPCD1 (Fragment) OS=Homo sapiens GN=MSH5-SAPCD1 PE=4 SV=1 :A0A140T927 MutS protein homolog 5 (Fragment) OS=Homo sapiens GN=MSH5 PE=4 SV=1 :A0A140T9P6 MutS protein homolog 5 (Fragment) OS=Homo sapiens GN=MSH5 PE=4 SV=1 :A2ABF0 MutS protein homolog 5 OS=Homo sapiens GN=MSH5 PE=2 SV=1 :O43196-2 Isoform 2 of MutS protein homolog 5 OS=Homo sapiens GN=MSH5 :O43196 MutS protein homolog 5 OS=Homo sapiens GN=MSH5 PE=1 SV=1 :H7C2J4 MutS protein homolog 5 OS=Homo sapiens GN=MSH5 PE=1 SV=1 :A0A0G2JK88 MutS protein homolog 5 OS=Homo sapiens GN=MSH5 PE=1 SV=1 :A0A0G2JK42 MutS protein homolog 5 (Fragment) OS=Homo sapiens GN=MSH5 PE=1 SV=1 :A0A140T9J3 MutS protein homolog 5 (Fragment) OS=Homo sapiens GN=MSH5 PE=1 SV=1 :A0A024RCV8 MutS homolog 5 (E. coli), isoform CRA_b OS=Homo sapiens GN=MSH5 PE=1 SV=1 :O43196-3 Isoform 3 of MutS protein homolog 5 OS=Homo sapiens GN=MSH5 :A0A140T982 MutS protein homolog 5 (Fragment) OS=Homo sapiens GN=MSH5 PE=1 SV=1 :
ELDEC*FAQANDQMEILDSLIR	0.888803	0.159855	0.302436	-0.170064	0.796275	0.519367	0.8494	0.8355	0.9814	0.888803	0.159855	0.25767	-0.170064	0.796275	0.588936	3	C110	DSP	P15924 Desmoplakin OS=Homo sapiens GN=DSP PE=1 SV=3 :
ELDIYTLTSESDSHHEHPFPGDGC*TGPIFK	0.775893	--	--	-0.366071	0	0			0.7759	0.775893	--	--	-0.366071	0	0	1	C272 C272 C272 C272	AKAP13	H0YMW2 A-kinase anchor protein 13 (Fragment) OS=Homo sapiens GN=AKAP13 PE=1 SV=1 :Q12802-2 Isoform 2 of A-kinase anchor protein 13 OS=Homo sapiens GN=AKAP13 :Q12802 A-kinase anchor protein 13 OS=Homo sapiens GN=AKAP13 PE=1 SV=2 :Q12802-4 Isoform 3 of A-kinase anchor protein 13 OS=Homo sapiens GN=AKAP13 :
ELDLSNNC*LGDAGILQLVESVR	0.75069	0.142674	0.2805	-0.41371	0.845656	0.552067	0.4825, 0.3675, 2.0877, 0.4370, 0.6788, 0.3675, 2.0877, 9.3304	0.2758, 0.7121, 0.9313, 0.8108, 0.3501, 0.9030, 0.8986, 2.3414, 1.2791, 0.2508, 0.3501, 0.8224	1.3622, 0.5794, 1.1264, 0.8535, 0.5794, 0.4470, 1.1141, 0.4462, 1.1264, 0.9192	1.14395	0.165512	0.264784	0.194025	0.781169	0.577108	3	C409 C409 C409 C409 ,C409 C409 C409 C409 C409 C409	RNH1	P13489 Ribonuclease inhibitor OS=Homo sapiens GN=RNH1 PE=1 SV=2 :P13489 Ribonuclease inhibitor OS=Homo sapiens GN=RNH1 PE=1 SV=2 :P13489 Ribonuclease inhibitor OS=Homo sapiens GN=RNH1 PE=1 SV=2 :P13489 Ribonuclease inhibitor OS=Homo sapiens GN=RNH1 PE=1 SV=2 :,P13489 Ribonuclease inhibitor OS=Homo sapiens GN=RNH1 PE=1 SV=2 :P13489 Ribonuclease inhibitor OS=Homo sapiens GN=RNH1 PE=1 SV=2 :P13489 Ribonuclease inhibitor OS=Homo sapiens GN=RNH1 PE=1 SV=2 :P13489 Ribonuclease inhibitor OS=Homo sapiens GN=RNH1 PE=1 SV=2 :P13489 Ribonuclease inhibitor OS=Homo sapiens GN=RNH1 PE=1 SV=2 :P13489 Ribonuclease inhibitor OS=Homo sapiens GN=RNH1 PE=1 SV=2 :
ELDQGTPQYMENMEQVFEQC*QQFEEKR	0.992108	0.902888	0.92098	-0.0114316	0.0443661	0.0357496	1.0033	0.9284	1.0446	0.992108	0.902888	1	-0.0114316	0.0443661	0	3	C233 C233 ,C233 C233 C233	PACSIN2	Q9UNF0 Protein kinase C and casein kinase substrate in neurons protein 2 OS=Homo sapiens GN=PACSIN2 PE=1 SV=2 :Q9UNF0-2 Isoform 2 of Protein kinase C and casein kinase substrate in neurons protein 2 OS=Homo sapiens GN=PACSIN2 :,Q9UNF0 Protein kinase C and casein kinase substrate in neurons protein 2 OS=Homo sapiens GN=PACSIN2 PE=1 SV=2 :Q9UNF0-2 Isoform 2 of Protein kinase C and casein kinase substrate in neurons protein 2 OS=Homo sapiens GN=PACSIN2 :A0A0U1RR22 Protein kinase C and casein kinase substrate in neurons protein 2 (Fragment) OS=Homo sapiens GN=PACSIN2 PE=1 SV=1 :
ELDQGTPQYMENMEQVFEQC*QQFEEK	0.159041	--	--	-2.65253	0	0	0.159			0.159041	--	--	-2.65253	0	0	1	C233 C233 C233	PACSIN2	Q9UNF0 Protein kinase C and casein kinase substrate in neurons protein 2 OS=Homo sapiens GN=PACSIN2 PE=1 SV=2 :Q9UNF0-2 Isoform 2 of Protein kinase C and casein kinase substrate in neurons protein 2 OS=Homo sapiens GN=PACSIN2 :A0A0U1RR22 Protein kinase C and casein kinase substrate in neurons protein 2 (Fragment) OS=Homo sapiens GN=PACSIN2 PE=1 SV=1 :
ELDQWIEQLNEC*K	1.38888	0.0111595	0.0762128	0.473925	1.95235	1.11797	1.3354, 1.3354	1.3738	1.4575	1.37551	0.0186468	0.0458881	0.459969	1.72939	1.3383	3	C20	PPP2CA	P67775 Serine/threonine-protein phosphatase 2A catalytic subunit alpha isoform OS=Homo sapiens GN=PPP2CA PE=1 SV=1 :
ELDTIQEC*IK	1.22734	0.222943	0.373965	0.295532	0.651807	0.427169	1.2140, 1.2140		1.2406	1.2229	0.000572599	0.0124589	0.290307	3.24215	1.90452	2	C871 C965 C980 C967	UACA	F5H2B9 Uveal autoantigen with coiled-coil domains and ankyrin repeats OS=Homo sapiens GN=UACA PE=1 SV=1 :H0YNH8 Uveal autoantigen with coiled-coil domains and ankyrin repeats OS=Homo sapiens GN=UACA PE=1 SV=1 :Q9BZF9 Uveal autoantigen with coiled-coil domains and ankyrin repeats OS=Homo sapiens GN=UACA PE=1 SV=2 :Q9BZF9-2 Isoform 2 of Uveal autoantigen with coiled-coil domains and ankyrin repeats OS=Homo sapiens GN=UACA :
ELDVEEAHAASTEEKEAGVGNGTC*APVR	1.13131	0.215337	0.365409	0.177997	0.666881	0.437221	0.9285, 1.1524	1.4786, 1.2024	1.1125, 1.0917, 1.1170	1.1547	0.0424455	0.0890834	0.207523	1.37217	1.0502	3	C37	DCPS	Q96C86 m7GpppX diphosphatase OS=Homo sapiens GN=DCPS PE=1 SV=2 :
ELDWASINGFC*EQLNEDFEGPPLATR	1.04563	0.347043	0.507697	0.0643697	0.459617	0.294395	1.0874	1.1302, 0.9226		1.04673	0.839847	0.964596	0.0658881	0.0757998	0.0156545	2	C34 C34 C34 C34	GGA1	Q9UJY5-6 Isoform 6 of ADP-ribosylation factor-binding protein GGA1 OS=Homo sapiens GN=GGA1 :Q9UJY5-4 Isoform 4 of ADP-ribosylation factor-binding protein GGA1 OS=Homo sapiens GN=GGA1 :Q9UJY5-2 Isoform 2 of ADP-ribosylation factor-binding protein GGA1 OS=Homo sapiens GN=GGA1 :Q9UJY5 ADP-ribosylation factor-binding protein GGA1 OS=Homo sapiens GN=GGA1 PE=1 SV=1 :
ELEASEELDTIC*PK	0.826085	0.208504	0.357952	-0.275638	0.680887	0.446175	0.7914, 0.3465, 0.7914, 0.3465, 0.7902	0.8425, 0.3221, 0.8425	1.1054, 1.0962, 0.4152	0.699084	0.00401696	0.027872	-0.516462	2.3961	1.55483	3	C229 ,C229 C229	GLRX3	O76003 Glutaredoxin-3 OS=Homo sapiens GN=GLRX3 PE=1 SV=2 :,O76003 Glutaredoxin-3 OS=Homo sapiens GN=GLRX3 PE=1 SV=2 :O76003 Glutaredoxin-3 OS=Homo sapiens GN=GLRX3 PE=1 SV=2 :
ELEAVC*QDVLSLLDNYLIK	0.978615	0.0511945	0.133283	-0.0311867	1.29078	0.875224	0.8533, 0.9790, 1.0389, 0.9790, 1.0005, 0.9871	1.0173, 1.0868, 0.9427, 0.9647, 1.0173, 0.9427, 0.9700	0.9683, 0.9967, 0.9841, 0.9902, 0.9683, 0.9841, 0.9902	0.983056	0.00241591	0.0171011	-0.0246547	2.61692	1.76698	3	C97 C97 C97 C97 ,C97 C97	YWHAG	P61981 14-3-3 protein gamma OS=Homo sapiens GN=YWHAG PE=1 SV=2 :P61981 14-3-3 protein gamma OS=Homo sapiens GN=YWHAG PE=1 SV=2 :,P61981 14-3-3 protein gamma OS=Homo sapiens GN=YWHAG PE=1 SV=2 :P61981 14-3-3 protein gamma OS=Homo sapiens GN=YWHAG PE=1 SV=2 :P61981 14-3-3 protein gamma OS=Homo sapiens GN=YWHAG PE=1 SV=2 :P61981 14-3-3 protein gamma OS=Homo sapiens GN=YWHAG PE=1 SV=2 :
ELEC*AEDPGSAGEAAR	0.967216	0.0931622	0.208682	-0.0480898	1.03076	0.680515	0.938	0.979	0.9846	0.967216	0.0931622	0.167981	-0.0480898	1.03076	0.774739	3	C1143 C1145 C1082 C1133 C1082	USP19	O94966-5 Isoform 5 of Ubiquitin carboxyl-terminal hydrolase 19 OS=Homo sapiens GN=USP19 :O94966-6 Isoform 6 of Ubiquitin carboxyl-terminal hydrolase 19 OS=Homo sapiens GN=USP19 :E7EST9 Ubiquitin carboxyl-terminal hydrolase 19 OS=Homo sapiens GN=USP19 PE=1 SV=1 :O94966-7 Isoform 7 of Ubiquitin carboxyl-terminal hydrolase 19 OS=Homo sapiens GN=USP19 :B5MEG5 Ubiquitin carboxyl-terminal hydrolase 19 OS=Homo sapiens GN=USP19 PE=1 SV=1 :
ELEEQHGIHCNMTLLFSFAQAVAC*AEAGVTLISPFVGR	1.2242	--	--	0.291834	0	0			1.2242	1.2242	--	--	0.291834	0	0	1	C178 C178	TALDO1	F2Z393 Transaldolase OS=Homo sapiens GN=TALDO1 PE=1 SV=1 :P37837 Transaldolase OS=Homo sapiens GN=TALDO1 PE=1 SV=2 :
ELEEQHGIHCNM+TLLFSFAQAVAC*AEAGVTLISPFVGR	1.26356	0.260238	0.414856	0.337496	0.58463	0.382102	1.3515	1.1756		1.26356	0.260238	0.378994	0.337496	0.58463	0.421368	2	M166,C178 M166,C178	TALDO1	F2Z393 Transaldolase OS=Homo sapiens GN=TALDO1 PE=1 SV=1 :P37837 Transaldolase OS=Homo sapiens GN=TALDO1 PE=1 SV=2 :
ELEFYNMVYAADC*FDGVLLELR	0.783449	--	--	-0.35209	0	0		0.7834		0.783449	--	--	-0.35209	0	0	1	C98	IPMK	Q8NFU5 Inositol polyphosphate multikinase OS=Homo sapiens GN=IPMK PE=1 SV=1 :
ELEIGQDC*LELELGQSR	0.775709	0.125251	0.258156	-0.366412	0.902218	0.588117	0.9288, 0.7102	0.7930, 0.8140	0.5262, 0.8133, 0.8133	0.77127	0.00273434	0.0193386	-0.374692	2.56315	1.71358	3	C11 C76 C76	TJAP1	Q5JTD0-4 Isoform 4 of Tight junction-associated protein 1 OS=Homo sapiens GN=TJAP1 :Q5JTD0-2 Isoform 2 of Tight junction-associated protein 1 OS=Homo sapiens GN=TJAP1 :Q5JTD0 Tight junction-associated protein 1 OS=Homo sapiens GN=TJAP1 PE=1 SV=1 :
ELEKDLCELTGYDQVC*FQPNSGAQGEYAGLATIR	0.900658	0.511656	0.638284	-0.150949	0.291022	0.194986	1.0055	0.7958		0.900658	0.511656	0.639929	-0.150949	0.291022	0.193868	2	C612	GLDC	P23378 Glycine dehydrogenase (decarboxylating), mitochondrial OS=Homo sapiens GN=GLDC PE=1 SV=2 :
ELEKVC*NPIITK	18.0449	0.046633	0.123892	4.17352	1.33131	0.906958		17.3808	18.709	18.0449	0.046633	0.0961398	4.17352	1.33131	1.0171	2	C603	HSPA8	P11142 Heat shock cognate 71 kDa protein OS=Homo sapiens GN=HSPA8 PE=1 SV=1 :
ELELEAC*SQELQR	1.02332	0.902752	0.920899	0.0332556	0.0444316	0.0357882	0.8613, 0.8613	1.1854		0.969298	0.848757	0.972729	-0.0449872	0.0712168	0.0120081	2	C509	LZTS2	Q9BRK4 Leucine zipper putative tumor suppressor 2 OS=Homo sapiens GN=LZTS2 PE=1 SV=2 :
ELELMFGC*QVEGDAAETPPRPR	1.21803	0.0144009	0.0971425	0.284553	1.84161	1.01259	1.2819, 1.2819, 1.0969, 1.1134	1.2029, 1.2029, 1.0464	1.3770, 1.3770, 1.0613	1.20416	0.000707302	0.0153292	0.268026	3.1504	1.81448	3	C251 C277 C101	MAP2K1	Q02750-2 Isoform 2 of Dual specificity mitogen-activated protein kinase kinase 1 OS=Homo sapiens GN=MAP2K1 :Q02750 Dual specificity mitogen-activated protein kinase kinase 1 OS=Homo sapiens GN=MAP2K1 PE=1 SV=2 :H3BRW9 Dual-specificity mitogen-activated protein kinase kinase 1 OS=Homo sapiens GN=MAP2K1 PE=1 SV=1 :
ELELM+FGC*QVEGDAAETPPRPR	0.817936	0.129753	0.263501	-0.289941	0.886882	0.579217	0.8093, 1.1221, 0.8093, 1.1221, 0.2897, 0.8842	0.9561, 0.9785, 0.9561, 0.9785, 0.9765, 0.9173, 0.9765, 0.9173	0.4390, 0.4390, 1.1592, 1.0810, 0.9885, 1.0810, 0.9874	0.898492	0.0735345	0.13915	-0.154422	1.13351	0.856517	3	M248,C251 M274,C277 M98,C101 M248,C251 M274,C277 M98,C101 ,M248,C251 M274,C277 M98,C101	MAP2K1	Q02750-2 Isoform 2 of Dual specificity mitogen-activated protein kinase kinase 1 OS=Homo sapiens GN=MAP2K1 :Q02750 Dual specificity mitogen-activated protein kinase kinase 1 OS=Homo sapiens GN=MAP2K1 PE=1 SV=2 :H3BRW9 Dual-specificity mitogen-activated protein kinase kinase 1 OS=Homo sapiens GN=MAP2K1 PE=1 SV=1 :Q02750-2 Isoform 2 of Dual specificity mitogen-activated protein kinase kinase 1 OS=Homo sapiens GN=MAP2K1 :Q02750 Dual specificity mitogen-activated protein kinase kinase 1 OS=Homo sapiens GN=MAP2K1 PE=1 SV=2 :H3BRW9 Dual-specificity mitogen-activated protein kinase kinase 1 OS=Homo sapiens GN=MAP2K1 PE=1 SV=1 :,Q02750-2 Isoform 2 of Dual specificity mitogen-activated protein kinase kinase 1 OS=Homo sapiens GN=MAP2K1 :Q02750 Dual specificity mitogen-activated protein kinase kinase 1 OS=Homo sapiens GN=MAP2K1 PE=1 SV=2 :H3BRW9 Dual-specificity mitogen-activated protein kinase kinase 1 OS=Homo sapiens GN=MAP2K1 PE=1 SV=1 :
ELELSDNIISGGLEVLAEKC*PNLTYLNLSGNK	1.25466	0.0386167	0.106881	0.327297	1.41323	0.971099	1.2213, 1.1724, 1.1704, 1.2343, 1.2250, 1.1676, 1.2205	1.3451, 1.0728, 1.3340, 1.3025, 1.3551, 1.1562, 1.3451	1.3815, 1.2659, 1.2945, 1.1582, 1.1875, 1.2632, 1.3052	1.24659	0.00248717	0.0176967	0.317983	2.60429	1.75211	3	C37 C37 ,C37 ,C37 C37 C37	ANP32E	E9PPH5 Acidic leucine-rich nuclear phosphoprotein 32 family member E (Fragment) OS=Homo sapiens GN=ANP32E PE=1 SV=1 :,E9PPH5 Acidic leucine-rich nuclear phosphoprotein 32 family member E (Fragment) OS=Homo sapiens GN=ANP32E PE=1 SV=1 :E9PPH5 Acidic leucine-rich nuclear phosphoprotein 32 family member E (Fragment) OS=Homo sapiens GN=ANP32E PE=1 SV=1 :,E9PPH5 Acidic leucine-rich nuclear phosphoprotein 32 family member E (Fragment) OS=Homo sapiens GN=ANP32E PE=1 SV=1 :E9PPH5 Acidic leucine-rich nuclear phosphoprotein 32 family member E (Fragment) OS=Homo sapiens GN=ANP32E PE=1 SV=1 :E9PPH5 Acidic leucine-rich nuclear phosphoprotein 32 family member E (Fragment) OS=Homo sapiens GN=ANP32E PE=1 SV=1 :
ELENLIGISC*ASHFLKR	1.82297	0.208391	0.357871	0.86629	0.681121	0.446274	1.7642, 1.7642		1.8817	1.80338	2.17752e-05	0.000965425	0.850705	4.66204	3.01528	2	C166 C127 C127	ITGB3BP	Q13352-5 Isoform 5 of Centromere protein R OS=Homo sapiens GN=ITGB3BP :Q13352 Centromere protein R OS=Homo sapiens GN=ITGB3BP PE=1 SV=2 :Q13352-2 Isoform 2 of Centromere protein R OS=Homo sapiens GN=ITGB3BP :
ELENLIGISC*ASHFLK	0.590985	0.481602	0.613838	-0.758806	0.317312	0.211947		0.2852, 0.2852	0.8967	0.489065	0.160601	0.258722	-1.0319	0.794251	0.587166	2	C166 C127 C127	ITGB3BP	Q13352-5 Isoform 5 of Centromere protein R OS=Homo sapiens GN=ITGB3BP :Q13352 Centromere protein R OS=Homo sapiens GN=ITGB3BP PE=1 SV=2 :Q13352-2 Isoform 2 of Centromere protein R OS=Homo sapiens GN=ITGB3BP :
ELEQIFC*QFDSKLEAADEGSGDVK	1.08278	0.970861	0.972926	0.114743	0.0128428	0.0119202	0.9355, 0.9355, 2.1647	0.9912, 0.9912, 0.7457	1.2625, 1.2625, 1.6580	1.21628	0.957152	1	0.282481	0.019019	0	3	C331 C181 C346 C331 C327 C342 ,C331 C331 C181 C346 C331 C327 C342	OGDH	A0A0D9SFS3 2-oxoglutarate dehydrogenase, mitochondrial OS=Homo sapiens GN=OGDH PE=1 SV=1 :E9PFG7 2-oxoglutarate dehydrogenase, mitochondrial OS=Homo sapiens GN=OGDH PE=1 SV=1 :E9PCR7 2-oxoglutarate dehydrogenase, mitochondrial OS=Homo sapiens GN=OGDH PE=1 SV=1 :Q02218 2-oxoglutarate dehydrogenase, mitochondrial OS=Homo sapiens GN=OGDH PE=1 SV=3 :Q02218-2 Isoform 2 of 2-oxoglutarate dehydrogenase, mitochondrial OS=Homo sapiens GN=OGDH :E9PDF2 2-oxoglutarate dehydrogenase, mitochondrial OS=Homo sapiens GN=OGDH PE=1 SV=1 :,Q02218-3 Isoform 3 of 2-oxoglutarate dehydrogenase, mitochondrial OS=Homo sapiens GN=OGDH :A0A0D9SFS3 2-oxoglutarate dehydrogenase, mitochondrial OS=Homo sapiens GN=OGDH PE=1 SV=1 :E9PFG7 2-oxoglutarate dehydrogenase, mitochondrial OS=Homo sapiens GN=OGDH PE=1 SV=1 :E9PCR7 2-oxoglutarate dehydrogenase, mitochondrial OS=Homo sapiens GN=OGDH PE=1 SV=1 :Q02218 2-oxoglutarate dehydrogenase, mitochondrial OS=Homo sapiens GN=OGDH PE=1 SV=3 :Q02218-2 Isoform 2 of 2-oxoglutarate dehydrogenase, mitochondrial OS=Homo sapiens GN=OGDH :E9PDF2 2-oxoglutarate dehydrogenase, mitochondrial OS=Homo sapiens GN=OGDH PE=1 SV=1 :
ELEQVC*NPIISGLYQGAGGPGPGGFGAQGPK	1.2915	0.117236	0.246601	0.369042	0.93094	0.608005	1.2368, 0.9215, 0.7781, 1.3453, 1.0608, 1.0591, 1.6279, 1.2550, 1.3452, 1.0608, 1.0591, 1.3231, 1.0216, 1.0531, 1.2368, 0.6182, 1.3231, 1.0216, 1.2296	1.3404, 1.1848, 1.0521, 1.5336, 1.1722, 1.6269, 1.3548, 1.3404, 1.0169, 1.6269, 1.1650, 1.0521, 1.5336	1.0125, 1.1975, 1.2101, 1.1975, 1.4267, 1.3454, 0.9689, 1.2662, 1.2217, 1.0336, 0.9001, 1.2310	1.19517	0.000490349	0.0107117	0.25722	3.30949	1.97014	3	C603 C604 C603 C603 C604 C603 C603 C604 C603 C603 C604 C603 ,C603 C604 C603 C603 C604 C603 ,C603 C604 C603 C603 C604 C603 C603 C604 C603	HSPA1B,HSPA1A	P0DMV9 Heat shock 70 kDa protein 1B OS=Homo sapiens GN=HSPA1B PE=1 SV=1 :A0A0G2JIW1 Heat shock 70 kDa protein 1B OS=Homo sapiens GN=HSPA1B PE=1 SV=1 :P0DMV8 Heat shock 70 kDa protein 1A OS=Homo sapiens GN=HSPA1A PE=1 SV=1 :P0DMV9 Heat shock 70 kDa protein 1B OS=Homo sapiens GN=HSPA1B PE=1 SV=1 :A0A0G2JIW1 Heat shock 70 kDa protein 1B OS=Homo sapiens GN=HSPA1B PE=1 SV=1 :P0DMV8 Heat shock 70 kDa protein 1A OS=Homo sapiens GN=HSPA1A PE=1 SV=1 :P0DMV9 Heat shock 70 kDa protein 1B OS=Homo sapiens GN=HSPA1B PE=1 SV=1 :A0A0G2JIW1 Heat shock 70 kDa protein 1B OS=Homo sapiens GN=HSPA1B PE=1 SV=1 :P0DMV8 Heat shock 70 kDa protein 1A OS=Homo sapiens GN=HSPA1A PE=1 SV=1 :,P0DMV9 Heat shock 70 kDa protein 1B OS=Homo sapiens GN=HSPA1B PE=1 SV=1 :A0A0G2JIW1 Heat shock 70 kDa protein 1B OS=Homo sapiens GN=HSPA1B PE=1 SV=1 :P0DMV8 Heat shock 70 kDa protein 1A OS=Homo sapiens GN=HSPA1A PE=1 SV=1 :P0DMV9 Heat shock 70 kDa protein 1B OS=Homo sapiens GN=HSPA1B PE=1 SV=1 :A0A0G2JIW1 Heat shock 70 kDa protein 1B OS=Homo sapiens GN=HSPA1B PE=1 SV=1 :P0DMV8 Heat shock 70 kDa protein 1A OS=Homo sapiens GN=HSPA1A PE=1 SV=1 :P0DMV9 Heat shock 70 kDa protein 1B OS=Homo sapiens GN=HSPA1B PE=1 SV=1 :A0A0G2JIW1 Heat shock 70 kDa protein 1B OS=Homo sapiens GN=HSPA1B PE=1 SV=1 :P0DMV8 Heat shock 70 kDa protein 1A OS=Homo sapiens GN=HSPA1A PE=1 SV=1 :P0DMV9 Heat shock 70 kDa protein 1B OS=Homo sapiens GN=HSPA1B PE=1 SV=1 :A0A0G2JIW1 Heat shock 70 kDa protein 1B OS=Homo sapiens GN=HSPA1B PE=1 SV=1 :P0DMV8 Heat shock 70 kDa protein 1A OS=Homo sapiens GN=HSPA1A PE=1 SV=1 :,P0DMV9 Heat shock 70 kDa protein 1B OS=Homo sapiens GN=HSPA1B PE=1 SV=1 :A0A0G2JIW1 Heat shock 70 kDa protein 1B OS=Homo sapiens GN=HSPA1B PE=1 SV=1 :P0DMV8 Heat shock 70 kDa protein 1A OS=Homo sapiens GN=HSPA1A PE=1 SV=1 :P0DMV9 Heat shock 70 kDa protein 1B OS=Homo sapiens GN=HSPA1B PE=1 SV=1 :A0A0G2JIW1 Heat shock 70 kDa protein 1B OS=Homo sapiens GN=HSPA1B PE=1 SV=1 :P0DMV8 Heat shock 70 kDa protein 1A OS=Homo sapiens GN=HSPA1A PE=1 SV=1 :
ELESLDALEPEEKAEDC*WELQISPELLAHGR	1.02051	--	--	0.0292938	0	0		1.1467, 0.9868		1.06672	0.7071	0.834624	0.0931864	0.150519	0.0785091	1	C521	KIF22	H3BRB3 Kinesin-like protein OS=Homo sapiens GN=KIF22 PE=1 SV=1 :
ELESVCVVEAGPGTC*TFDHR	1.32823	--	--	0.4095	0	0			1.3282	1.32823	--	--	0.4095	0	0	1	C277 C277 C277	PDE12	Q6L8Q7 2',5'-phosphodiesterase 12 OS=Homo sapiens GN=PDE12 PE=1 SV=2 :F6T1Q0 2',5'-phosphodiesterase 12 OS=Homo sapiens GN=PDE12 PE=1 SV=1 :Q6L8Q7-2 Isoform 2 of 2',5'-phosphodiesterase 12 OS=Homo sapiens GN=PDE12 :
ELESVC*VVEAGPGTCTFDHR	0.99231	0.919465	0.936211	-0.0111367	0.0364648	0.0286265	0.773	0.8912	1.3128	0.99231	0.919465	1	-0.0111367	0.0364648	0	3	C268 C268 C268	PDE12	Q6L8Q7 2',5'-phosphodiesterase 12 OS=Homo sapiens GN=PDE12 PE=1 SV=2 :F6T1Q0 2',5'-phosphodiesterase 12 OS=Homo sapiens GN=PDE12 PE=1 SV=1 :Q6L8Q7-2 Isoform 2 of 2',5'-phosphodiesterase 12 OS=Homo sapiens GN=PDE12 :
ELESYKGHFGPIHC*VR	1.39871	--	--	0.484099	0	0			1.3987	1.39871	--	--	0.484099	0	0	1	C270 C283	STRAP	Q9Y3F4 Serine-threonine kinase receptor-associated protein OS=Homo sapiens GN=STRAP PE=1 SV=1 :Q9Y3F4-2 Isoform 2 of Serine-threonine kinase receptor-associated protein OS=Homo sapiens GN=STRAP :
ELETQLLEQC*TVDTSVAK	7.34044	0.0447833	0.120065	2.87587	1.34888	0.920582	7.2457	6.6879, 6.6879	8.0877	7.1773	0.000239326	0.00578769	2.84344	3.62101	2.23749	3	C183	ACTR10	Q9NZ32 Actin-related protein 10 OS=Homo sapiens GN=ACTR10 PE=1 SV=1 :
ELETVC*NDVLSLLDKFLIK	1.1332	0.208752	0.35823	0.180409	0.68037	0.445839	0.9815, 1.0179, 1.2302, 1.0179, 1.0554, 1.0329	1.1375, 1.1811, 1.0218, 1.0430	1.0920, 1.9932, 1.0920, 0.9820	1.13416	0.0833863	0.153372	0.181628	1.07891	0.814253	3	C97 C84 C97 C84 ,C97 C84	YWHAH	Q04917 14-3-3 protein eta OS=Homo sapiens GN=YWHAH PE=1 SV=4 :A2IDB2 14-3-3 protein eta (Fragment) OS=Homo sapiens GN=YWHAH PE=1 SV=1 :,Q04917 14-3-3 protein eta OS=Homo sapiens GN=YWHAH PE=1 SV=4 :A2IDB2 14-3-3 protein eta (Fragment) OS=Homo sapiens GN=YWHAH PE=1 SV=1 :Q04917 14-3-3 protein eta OS=Homo sapiens GN=YWHAH PE=1 SV=4 :A2IDB2 14-3-3 protein eta (Fragment) OS=Homo sapiens GN=YWHAH PE=1 SV=1 :
ELETVC*NDVLSLLDK	0.683115	0.0394605	0.108742	-0.5498	1.40384	0.963602	0.5857	0.7776, 0.6252, 1.0306	0.7346, 0.7346, 1.2315	0.81713	0.0237049	0.0555663	-0.291362	1.62516	1.25519	3	C97 C84	YWHAH	Q04917 14-3-3 protein eta OS=Homo sapiens GN=YWHAH PE=1 SV=4 :A2IDB2 14-3-3 protein eta (Fragment) OS=Homo sapiens GN=YWHAH PE=1 SV=1 :
ELEVC*EDVAVR	0.148204	0.104658	0.226913	-2.75434	0.980226	0.64414	0.15	0.1646	0.1300, 0.1300	0.143656	0.00106704	0.0236541	-2.79931	2.97182	1.62609	3	C952	NCAPD3	P42695 Condensin-2 complex subunit D3 OS=Homo sapiens GN=NCAPD3 PE=1 SV=2 :
ELEVDSQC*VR	0.936603	0.00717498	0.0511616	-0.0944902	2.14418	1.29106	0.9295, 0.9295	0.9411, 0.9411	1.1724, 0.8296	0.957176	0.281198	0.403147	-0.0631445	0.550988	0.394537	3	C688 C736 C619	RSBN1	A0A087WWP8 Round spermatid basic protein 1 OS=Homo sapiens GN=RSBN1 PE=1 SV=1 :Q5VWQ0 Round spermatid basic protein 1 OS=Homo sapiens GN=RSBN1 PE=1 SV=2 :A0A0C4DGT8 Round spermatid basic protein 1 OS=Homo sapiens GN=RSBN1 PE=1 SV=1 :
ELEVLLMC*NK	0.351101	0.0259104	0.0769567	-1.51004	1.58653	1.11375	0.2170, 0.0870, 0.2018, 0.2414, 0.2170, 0.8470, 0.0784, 0.2018, 0.2414	0.2692, 0.1870, 0.9383, 0.2060, 0.1433, 0.1956, 0.4298, 0.9383, 0.6787, 0.1433	0.3330, 0.5511, 0.7426, 0.5188, 0.1814, 0.2545, 0.5511, 0.5188, 0.1814	0.36768	3.37115e-06	0.000597853	-1.44348	5.47222	3.22341	3	C91 C91 C109 C91 C91 C109 C91 C91 C109 C91 C91 C109 ,C91 C91 C109 C91 C91 C109 C91 C91 C109 C91 C91 C109 C91 C91 C109	RPL32	D3YTB1 60S ribosomal protein L32 (Fragment) OS=Homo sapiens GN=RPL32 PE=1 SV=1 :P62910 60S ribosomal protein L32 OS=Homo sapiens GN=RPL32 PE=1 SV=2 :F8W727 60S ribosomal protein L32 OS=Homo sapiens GN=RPL32 PE=1 SV=1 :D3YTB1 60S ribosomal protein L32 (Fragment) OS=Homo sapiens GN=RPL32 PE=1 SV=1 :P62910 60S ribosomal protein L32 OS=Homo sapiens GN=RPL32 PE=1 SV=2 :F8W727 60S ribosomal protein L32 OS=Homo sapiens GN=RPL32 PE=1 SV=1 :D3YTB1 60S ribosomal protein L32 (Fragment) OS=Homo sapiens GN=RPL32 PE=1 SV=1 :P62910 60S ribosomal protein L32 OS=Homo sapiens GN=RPL32 PE=1 SV=2 :F8W727 60S ribosomal protein L32 OS=Homo sapiens GN=RPL32 PE=1 SV=1 :D3YTB1 60S ribosomal protein L32 (Fragment) OS=Homo sapiens GN=RPL32 PE=1 SV=1 :P62910 60S ribosomal protein L32 OS=Homo sapiens GN=RPL32 PE=1 SV=2 :F8W727 60S ribosomal protein L32 OS=Homo sapiens GN=RPL32 PE=1 SV=1 :,D3YTB1 60S ribosomal protein L32 (Fragment) OS=Homo sapiens GN=RPL32 PE=1 SV=1 :P62910 60S ribosomal protein L32 OS=Homo sapiens GN=RPL32 PE=1 SV=2 :F8W727 60S ribosomal protein L32 OS=Homo sapiens GN=RPL32 PE=1 SV=1 :D3YTB1 60S ribosomal protein L32 (Fragment) OS=Homo sapiens GN=RPL32 PE=1 SV=1 :P62910 60S ribosomal protein L32 OS=Homo sapiens GN=RPL32 PE=1 SV=2 :F8W727 60S ribosomal protein L32 OS=Homo sapiens GN=RPL32 PE=1 SV=1 :D3YTB1 60S ribosomal protein L32 (Fragment) OS=Homo sapiens GN=RPL32 PE=1 SV=1 :P62910 60S ribosomal protein L32 OS=Homo sapiens GN=RPL32 PE=1 SV=2 :F8W727 60S ribosomal protein L32 OS=Homo sapiens GN=RPL32 PE=1 SV=1 :D3YTB1 60S ribosomal protein L32 (Fragment) OS=Homo sapiens GN=RPL32 PE=1 SV=1 :P62910 60S ribosomal protein L32 OS=Homo sapiens GN=RPL32 PE=1 SV=2 :F8W727 60S ribosomal protein L32 OS=Homo sapiens GN=RPL32 PE=1 SV=1 :D3YTB1 60S ribosomal protein L32 (Fragment) OS=Homo sapiens GN=RPL32 PE=1 SV=1 :P62910 60S ribosomal protein L32 OS=Homo sapiens GN=RPL32 PE=1 SV=2 :F8W727 60S ribosomal protein L32 OS=Homo sapiens GN=RPL32 PE=1 SV=1 :
ELEVLLM+C*NK	1.23014	0.113852	0.2417	0.298824	0.943658	0.616724	1.1874, 1.2455	1.2425, 1.2753, 0.3581	1.6167, 1.4566, 1.1164, 0.3947	1.09924	0.066851	0.129092	0.136509	1.17489	0.889101	3	M90,C91 M90,C91 M108,C109 M90,C91 M90,C91 M108,C109 ,M90,C91 M90,C91 M108,C109	RPL32	D3YTB1 60S ribosomal protein L32 (Fragment) OS=Homo sapiens GN=RPL32 PE=1 SV=1 :P62910 60S ribosomal protein L32 OS=Homo sapiens GN=RPL32 PE=1 SV=2 :F8W727 60S ribosomal protein L32 OS=Homo sapiens GN=RPL32 PE=1 SV=1 :D3YTB1 60S ribosomal protein L32 (Fragment) OS=Homo sapiens GN=RPL32 PE=1 SV=1 :P62910 60S ribosomal protein L32 OS=Homo sapiens GN=RPL32 PE=1 SV=2 :F8W727 60S ribosomal protein L32 OS=Homo sapiens GN=RPL32 PE=1 SV=1 :,D3YTB1 60S ribosomal protein L32 (Fragment) OS=Homo sapiens GN=RPL32 PE=1 SV=1 :P62910 60S ribosomal protein L32 OS=Homo sapiens GN=RPL32 PE=1 SV=2 :F8W727 60S ribosomal protein L32 OS=Homo sapiens GN=RPL32 PE=1 SV=1 :
ELEYDYTGDPGTGNC*SVC*AAAGQGR	1.50729	--	--	0.591959	0	0			1.5073	1.50729	--	--	0.591959	0	0	1	C76,C79	TMEM30B	Q3MIR4 Cell cycle control protein 50B OS=Homo sapiens GN=TMEM30B PE=1 SV=1 :
ELFASALSNDLLQNC*QVSEEDGRGEPAMESSQIVSR	0.95887	0.240212	0.393077	-0.0605927	0.619405	0.405523	1.0315, 0.9290, 1.0326, 0.9525, 0.9540, 0.6991, 1.0650	1.0256, 1.3123	0.9854, 0.6246	0.964672	0.150344	0.245629	-0.0518899	0.822914	0.609721	3	C187 C187 C187 C187 C187 C187 C187 C187	PCM1	A6NNN6 Pericentriolar material 1 protein OS=Homo sapiens GN=PCM1 PE=1 SV=5 :Q15154 Pericentriolar material 1 protein OS=Homo sapiens GN=PCM1 PE=1 SV=4 :Q15154-2 Isoform 2 of Pericentriolar material 1 protein OS=Homo sapiens GN=PCM1 :E7ETA6 Pericentriolar material 1 protein OS=Homo sapiens GN=PCM1 PE=1 SV=1 :A6NNN6 Pericentriolar material 1 protein OS=Homo sapiens GN=PCM1 PE=1 SV=5 :Q15154 Pericentriolar material 1 protein OS=Homo sapiens GN=PCM1 PE=1 SV=4 :Q15154-2 Isoform 2 of Pericentriolar material 1 protein OS=Homo sapiens GN=PCM1 :E7ETA6 Pericentriolar material 1 protein OS=Homo sapiens GN=PCM1 PE=1 SV=1 :
ELFASLTPWAC*GSHTPLLAGR	0.835999	0.248392	0.402297	-0.258426	0.604862	0.395453	1.1312, 0.3670	0.3784, 1.1173, 1.1173	1.198	0.884857	0.29021	0.413444	-0.176483	0.537287	0.383583	3	C52 C876 C876 ,C876 C876 C876 C876	TBC1D9B	G3V133 KIAA0676 protein, isoform CRA_d OS=Homo sapiens GN=TBC1D9B PE=1 SV=1 :Q66K14-2 Isoform 2 of TBC1 domain family member 9B OS=Homo sapiens GN=TBC1D9B :Q66K14 TBC1 domain family member 9B OS=Homo sapiens GN=TBC1D9B PE=1 SV=3 :,Q66K14-2 Isoform 2 of TBC1 domain family member 9B OS=Homo sapiens GN=TBC1D9B :Q66K14 TBC1 domain family member 9B OS=Homo sapiens GN=TBC1D9B PE=1 SV=3 :Q66K14-2 Isoform 2 of TBC1 domain family member 9B OS=Homo sapiens GN=TBC1D9B :Q66K14 TBC1 domain family member 9B OS=Homo sapiens GN=TBC1D9B PE=1 SV=3 :
ELFEQAVSNAPC*IIFIDEIDAITPK	1.00501	0.956009	0.972219	0.00720765	0.0195382	0.0122358	1.0187		0.9914	1.00501	0.956009	1	0.00720765	0.0195382	0	2	C359 C170 C162 C253 C268 ,C359 C253	NVL	O15381 Nuclear valosin-containing protein-like OS=Homo sapiens GN=NVL PE=1 SV=1 :O15381-4 Isoform 4 of Nuclear valosin-containing protein-like OS=Homo sapiens GN=NVL :O15381-3 Isoform 3 of Nuclear valosin-containing protein-like OS=Homo sapiens GN=NVL :O15381-2 Isoform 2 of Nuclear valosin-containing protein-like OS=Homo sapiens GN=NVL :O15381-5 Isoform 5 of Nuclear valosin-containing protein-like OS=Homo sapiens GN=NVL :,O15381 Nuclear valosin-containing protein-like OS=Homo sapiens GN=NVL PE=1 SV=1 :O15381-2 Isoform 2 of Nuclear valosin-containing protein-like OS=Homo sapiens GN=NVL :
ELFESSLC*GDLLNEVQASEHTK	0.10632	0.0259852	0.0771509	-3.23352	1.58527	1.11266	0.2746, 0.0539, 0.0539	0.2377, 0.0516	0.2191, 0.0592	0.135718	0.0010597	0.0236184	-2.88132	2.97482	1.62675	3	C173 C173 C173 C173 C110 C173	WHSC1L1	E9PKA2 Histone-lysine N-methyltransferase NSD3 (Fragment) OS=Homo sapiens GN=WHSC1L1 PE=1 SV=1 :Q9BZ95 Histone-lysine N-methyltransferase NSD3 OS=Homo sapiens GN=WHSC1L1 PE=1 SV=1 :Q9BZ95-3 Isoform 3 of Histone-lysine N-methyltransferase NSD3 OS=Homo sapiens GN=WHSC1L1 :Q9BZ95-5 Isoform 5 of Histone-lysine N-methyltransferase NSD3 OS=Homo sapiens GN=WHSC1L1 :Q9BZ95-4 Isoform 4 of Histone-lysine N-methyltransferase NSD3 OS=Homo sapiens GN=WHSC1L1 :Q9BZ95-2 Isoform 2 of Histone-lysine N-methyltransferase NSD3 OS=Homo sapiens GN=WHSC1L1 :
ELFQTPC*TDNPTTDEK	0.600405	0.447962	0.584189	-0.735991	0.348759	0.233447	0.3056	0.8952		0.600405	0.447962	0.578834	-0.735991	0.348759	0.237446	2	C1842 C1843	MKI67	A0A087WV66 Antigen KI-67 OS=Homo sapiens GN=MKI67 PE=1 SV=1 :P46013 Antigen KI-67 OS=Homo sapiens GN=MKI67 PE=1 SV=2 :
ELFQTPIC*TDKPTTHEK	1.03647	0.488321	0.619672	0.0516717	0.311295	0.207838	0.9015	1.0297, 1.0297	1.1782, 1.1782	1.06346	0.267521	0.387513	0.0887637	0.572642	0.411713	3	C2205 C2206	MKI67	A0A087WV66 Antigen KI-67 OS=Homo sapiens GN=MKI67 PE=1 SV=1 :P46013 Antigen KI-67 OS=Homo sapiens GN=MKI67 PE=1 SV=2 :
ELFQTPVC*TDKPTTHEK	0.926096	0.114153	0.24212	-0.110767	0.942513	0.615969	0.7433, 0.8332, 0.9120, 0.9120	0.7235, 0.8022, 0.9726, 0.9524, 0.9726, 1.0265, 0.7235	0.9254, 1.0129, 1.0129, 0.8284	0.89024	0.0189542	0.0465334	-0.167734	1.72229	1.33223	3	C1478 C1479	MKI67	A0A087WV66 Antigen KI-67 OS=Homo sapiens GN=MKI67 PE=1 SV=1 :P46013 Antigen KI-67 OS=Homo sapiens GN=MKI67 PE=1 SV=2 :
ELGDDC*NFGPALGEVGEAMR	1.33638	0.214185	0.364293	0.418326	0.669211	0.438549	1.4332	1.2168	1.3591, 1.3591	1.34206	0.0311014	0.069265	0.424451	1.50722	1.15949	3	C108	SH3GL2	Q99962 Endophilin-A1 OS=Homo sapiens GN=SH3GL2 PE=1 SV=1 :
ELGLNPEKVNIEGGAIALGHPLGASGC*R	1.27028	--	--	0.345144	0	0		1.2703		1.27028	--	--	0.345144	0	0	1	C360 C389	ACAT2	Q9BWD1 Acetyl-CoA acetyltransferase, cytosolic OS=Homo sapiens GN=ACAT2 PE=1 SV=2 :Q9BWD1-2 Isoform 2 of Acetyl-CoA acetyltransferase, cytosolic OS=Homo sapiens GN=ACAT2 :
ELGNSLDKC*K	0.818148	--	--	-0.289566	0	0		0.8181		0.818148	--	--	-0.289566	0	0	1	C149 C149 C149 C149 C149 C69 C149 C149	PRPF31	E7EU94 U4/U6 small nuclear ribonucleoprotein Prp31 (Fragment) OS=Homo sapiens GN=PRPF31 PE=1 SV=7 :E7EN72 U4/U6 small nuclear ribonucleoprotein Prp31 (Fragment) OS=Homo sapiens GN=PRPF31 PE=1 SV=1 :Q8WWY3-2 Isoform 2 of U4/U6 small nuclear ribonucleoprotein Prp31 OS=Homo sapiens GN=PRPF31 :E7ESX0 U4/U6 small nuclear ribonucleoprotein Prp31 (Fragment) OS=Homo sapiens GN=PRPF31 PE=1 SV=1 :Q8WWY3 U4/U6 small nuclear ribonucleoprotein Prp31 OS=Homo sapiens GN=PRPF31 PE=1 SV=2 :Q8WWY3-3 Isoform 3 of U4/U6 small nuclear ribonucleoprotein Prp31 OS=Homo sapiens GN=PRPF31 :E7EVX8 U4/U6 small nuclear ribonucleoprotein Prp31 OS=Homo sapiens GN=PRPF31 PE=1 SV=1 :Q8WWY3-4 Isoform 4 of U4/U6 small nuclear ribonucleoprotein Prp31 OS=Homo sapiens GN=PRPF31 :
ELGSIDGVQQISLEDALSSQEVEVAYIC*SESSSHEDYIR	0.954803	0.347198	0.506979	-0.066725	0.459423	0.29501		0.9732	0.9364	0.954803	0.347198	0.475175	-0.066725	0.459423	0.323146	2	C74	BLVRA	P53004 Biliverdin reductase A OS=Homo sapiens GN=BLVRA PE=1 SV=2 :
ELHDMFMDMAMLVESQPQGAFLKSC*PEPQPNPEEGALWSSGAPGPAGR	1.50361	--	--	0.588429	0	0	1.5036			1.50361	--	--	0.588429	0	0	1	C235	STX1A	A0A0C4DFZ1 Syntaxin-1A OS=Homo sapiens GN=STX1A PE=1 SV=1 :
ELHEVC*HLLEQER	0.795534	0.19669	0.34454	-0.330004	0.706217	0.46276	0.9917, 0.9886, 0.9886	0.5588, 0.5588, 0.9510, 0.6458, 0.4520	0.7186, 1.1036, 0.7186, 1.1036, 0.8607, 0.8607	0.821501	0.00251695	0.0178393	-0.283666	2.59913	1.74862	3	C263 C263 C263 C263 ,C263 C263	RABEP1	Q15276 Rab GTPase-binding effector protein 1 OS=Homo sapiens GN=RABEP1 PE=1 SV=2 :Q15276-2 Isoform 2 of Rab GTPase-binding effector protein 1 OS=Homo sapiens GN=RABEP1 :,Q15276 Rab GTPase-binding effector protein 1 OS=Homo sapiens GN=RABEP1 PE=1 SV=2 :Q15276-2 Isoform 2 of Rab GTPase-binding effector protein 1 OS=Homo sapiens GN=RABEP1 :Q15276 Rab GTPase-binding effector protein 1 OS=Homo sapiens GN=RABEP1 PE=1 SV=2 :Q15276-2 Isoform 2 of Rab GTPase-binding effector protein 1 OS=Homo sapiens GN=RABEP1 :
ELHGQNPVVTPC*NK	1.18493	0.0801426	0.186465	0.244799	1.09614	0.729402	1.1210, 1.3560, 1.4415, 1.4490, 1.4663, 0.9431, 1.1104, 1.3560, 1.4415, 1.4490, 1.4663, 1.1268, 1.2416, 1.1210, 1.1268, 0.4339, 1.2369, 0.9431, 1.1104	1.1413, 1.1731, 1.4059, 1.6131, 1.7549, 1.7212, 1.1160, 1.1731, 1.4059, 1.6131, 1.7549, 1.1695, 1.7212, 1.2474, 1.1620, 1.1413, 1.1695, 1.2474, 1.0481, 1.1160	1.2097, 1.3406, 1.5132, 1.7043, 1.6785, 1.2316, 1.2214, 1.3406, 1.5132, 1.7043, 1.3360, 0.8460, 1.1292, 1.2097, 1.3360, 0.8460, 1.2316, 1.2214	1.28857	1.40399e-06	0.000183778	0.365774	5.85263	3.73571	3	C159 C159 C159 C159 C159 C159 C159 C159 C159 C159 C159 C159 ,C159 C159 C159 C159 C159 C159 C159 C159 C159 C159 C159 C159 C159 C159 C159 C159	CPSF6	Q16630-2 Isoform 2 of Cleavage and polyadenylation specificity factor subunit 6 OS=Homo sapiens GN=CPSF6 :F8WJN3 Cleavage and polyadenylation-specificity factor subunit 6 OS=Homo sapiens GN=CPSF6 PE=1 SV=1 :Q16630 Cleavage and polyadenylation specificity factor subunit 6 OS=Homo sapiens GN=CPSF6 PE=1 SV=2 :Q16630-3 Isoform 3 of Cleavage and polyadenylation specificity factor subunit 6 OS=Homo sapiens GN=CPSF6 :Q16630-2 Isoform 2 of Cleavage and polyadenylation specificity factor subunit 6 OS=Homo sapiens GN=CPSF6 :F8WJN3 Cleavage and polyadenylation-specificity factor subunit 6 OS=Homo sapiens GN=CPSF6 PE=1 SV=1 :Q16630 Cleavage and polyadenylation specificity factor subunit 6 OS=Homo sapiens GN=CPSF6 PE=1 SV=2 :Q16630-3 Isoform 3 of Cleavage and polyadenylation specificity factor subunit 6 OS=Homo sapiens GN=CPSF6 :Q16630-2 Isoform 2 of Cleavage and polyadenylation specificity factor subunit 6 OS=Homo sapiens GN=CPSF6 :F8WJN3 Cleavage and polyadenylation-specificity factor subunit 6 OS=Homo sapiens GN=CPSF6 PE=1 SV=1 :Q16630 Cleavage and polyadenylation specificity factor subunit 6 OS=Homo sapiens GN=CPSF6 PE=1 SV=2 :Q16630-3 Isoform 3 of Cleavage and polyadenylation specificity factor subunit 6 OS=Homo sapiens GN=CPSF6 :Q16630-2 Isoform 2 of Cleavage and polyadenylation specificity factor subunit 6 OS=Homo sapiens GN=CPSF6 :F8WJN3 Cleavage and polyadenylation-specificity factor subunit 6 OS=Homo sapiens GN=CPSF6 PE=1 SV=1 :Q16630 Cleavage and polyadenylation specificity factor subunit 6 OS=Homo sapiens GN=CPSF6 PE=1 SV=2 :Q16630-3 Isoform 3 of Cleavage and polyadenylation specificity factor subunit 6 OS=Homo sapiens GN=CPSF6 :,Q16630-2 Isoform 2 of Cleavage and polyadenylation specificity factor subunit 6 OS=Homo sapiens GN=CPSF6 :F8WJN3 Cleavage and polyadenylation-specificity factor subunit 6 OS=Homo sapiens GN=CPSF6 PE=1 SV=1 :Q16630 Cleavage and polyadenylation specificity factor subunit 6 OS=Homo sapiens GN=CPSF6 PE=1 SV=2 :Q16630-3 Isoform 3 of Cleavage and polyadenylation specificity factor subunit 6 OS=Homo sapiens GN=CPSF6 :Q16630-2 Isoform 2 of Cleavage and polyadenylation specificity factor subunit 6 OS=Homo sapiens GN=CPSF6 :F8WJN3 Cleavage and polyadenylation-specificity factor subunit 6 OS=Homo sapiens GN=CPSF6 PE=1 SV=1 :Q16630 Cleavage and polyadenylation specificity factor subunit 6 OS=Homo sapiens GN=CPSF6 PE=1 SV=2 :Q16630-3 Isoform 3 of Cleavage and polyadenylation specificity factor subunit 6 OS=Homo sapiens GN=CPSF6 :Q16630-2 Isoform 2 of Cleavage and polyadenylation specificity factor subunit 6 OS=Homo sapiens GN=CPSF6 :F8WJN3 Cleavage and polyadenylation-specificity factor subunit 6 OS=Homo sapiens GN=CPSF6 PE=1 SV=1 :Q16630 Cleavage and polyadenylation specificity factor subunit 6 OS=Homo sapiens GN=CPSF6 PE=1 SV=2 :Q16630-3 Isoform 3 of Cleavage and polyadenylation specificity factor subunit 6 OS=Homo sapiens GN=CPSF6 :
ELHMLATEPPPGITC*WQDKDQMDDLR	1.12613	0.103015	0.224412	0.171371	0.987099	0.648953	1.0002, 1.1161	1.0692	1.1453, 1.1805, 1.1518, 1.3862	1.14988	0.00913836	0.0613427	0.201487	2.03913	1.21224	3	C24	UBE2T	Q9NPD8 Ubiquitin-conjugating enzyme E2 T OS=Homo sapiens GN=UBE2T PE=1 SV=1 :
ELHM+LATEPPPGITC*WQDKDQMDDLR	1.2443	--	--	0.31534	0	0	1.2443			1.2443	--	--	0.31534	0	0	1	M13,C24	UBE2T	Q9NPD8 Ubiquitin-conjugating enzyme E2 T OS=Homo sapiens GN=UBE2T PE=1 SV=1 :
ELHQLQNEKC*HLLVEHETQK	1.05932	0.409305	0.578265	0.0831384	0.387953	0.237873	0.9432, 1.0355, 1.0210, 1.0719, 0.9432, 1.0355, 1.0210	0.9993, 1.0231, 1.0263, 0.9993, 1.0231, 1.0897, 1.0263	1.1845, 1.1504, 1.4703, 0.9159, 1.1845, 1.1504	1.06571	0.0380723	0.0816974	0.0918173	1.41939	1.08779	3	C1122 C1153 C1122 C1153 C1122 C1153 ,C1122 C1153 C1122 C1153 C1122 C1153 C1122 C1153	SLK	Q9H2G2-2 Isoform 2 of STE20-like serine/threonine-protein kinase OS=Homo sapiens GN=SLK :Q9H2G2 STE20-like serine/threonine-protein kinase OS=Homo sapiens GN=SLK PE=1 SV=1 :Q9H2G2-2 Isoform 2 of STE20-like serine/threonine-protein kinase OS=Homo sapiens GN=SLK :Q9H2G2 STE20-like serine/threonine-protein kinase OS=Homo sapiens GN=SLK PE=1 SV=1 :Q9H2G2-2 Isoform 2 of STE20-like serine/threonine-protein kinase OS=Homo sapiens GN=SLK :Q9H2G2 STE20-like serine/threonine-protein kinase OS=Homo sapiens GN=SLK PE=1 SV=1 :Q9H2G2-2 Isoform 2 of STE20-like serine/threonine-protein kinase OS=Homo sapiens GN=SLK :Q9H2G2 STE20-like serine/threonine-protein kinase OS=Homo sapiens GN=SLK PE=1 SV=1 :,Q9H2G2-2 Isoform 2 of STE20-like serine/threonine-protein kinase OS=Homo sapiens GN=SLK :Q9H2G2 STE20-like serine/threonine-protein kinase OS=Homo sapiens GN=SLK PE=1 SV=1 :Q9H2G2-2 Isoform 2 of STE20-like serine/threonine-protein kinase OS=Homo sapiens GN=SLK :Q9H2G2 STE20-like serine/threonine-protein kinase OS=Homo sapiens GN=SLK PE=1 SV=1 :Q9H2G2-2 Isoform 2 of STE20-like serine/threonine-protein kinase OS=Homo sapiens GN=SLK :Q9H2G2 STE20-like serine/threonine-protein kinase OS=Homo sapiens GN=SLK PE=1 SV=1 :
ELHTC*DINDK	1.33007	0.113091	0.240547	0.4115	0.946574	0.6188	1.2681		1.392	1.33007	0.113091	0.196316	0.4115	0.946574	0.707043	2	C129 C61	MOXD1	Q6UVY6 DBH-like monooxygenase protein 1 OS=Homo sapiens GN=MOXD1 PE=1 SV=1 :Q6UVY6-2 Isoform 2 of DBH-like monooxygenase protein 1 OS=Homo sapiens GN=MOXD1 :
ELHWHPQC*PGLLVSTALSGFTIFR	1.01347	0.856638	0.877222	0.0192965	0.0672026	0.0568906	1.1949, 0.7906	1.0255, 1.1796	1.2078, 0.8634, 1.2078	1.06706	0.908439	1	0.0936465	0.0417043	0	3	C426	GRWD1	Q9BQ67 Glutamate-rich WD repeat-containing protein 1 OS=Homo sapiens GN=GRWD1 PE=1 SV=1 :
ELIC*YCLDTIAENQAK	1.13635	0.850881	0.871489	0.184404	0.0701312	0.0597383		2.2695, 1.5072	0.5174	1.43137	0.796132	0.921123	0.517399	0.0990149	0.0356825	2	C128 C128 C128	XRCC4	Q13426-2 Isoform 2 of DNA repair protein XRCC4 OS=Homo sapiens GN=XRCC4 :Q13426-3 Isoform 3 of DNA repair protein XRCC4 OS=Homo sapiens GN=XRCC4 :Q13426 DNA repair protein XRCC4 OS=Homo sapiens GN=XRCC4 PE=1 SV=2 :
ELICYC*LDTIAENQAK	1.64821	0.279031	0.435433	0.720898	0.554347	0.361079	1.8184		1.478	1.64821	0.279031	0.400495	0.720898	0.554347	0.397402	2	C130 C130 C130	XRCC4	Q13426-2 Isoform 2 of DNA repair protein XRCC4 OS=Homo sapiens GN=XRCC4 :Q13426-3 Isoform 3 of DNA repair protein XRCC4 OS=Homo sapiens GN=XRCC4 :Q13426 DNA repair protein XRCC4 OS=Homo sapiens GN=XRCC4 PE=1 SV=2 :
ELILTLC*DLIR	50.5987	--	--	5.66103	0	0		50.5987		50.5987	--	--	5.66103	0	0	1	C332 C256	MECR	Q9BV79 Trans-2-enoyl-CoA reductase, mitochondrial OS=Homo sapiens GN=MECR PE=1 SV=2 :Q9BV79-2 Isoform 2 of Trans-2-enoyl-CoA reductase, mitochondrial OS=Homo sapiens GN=MECR :
ELIQEEQIQEVEC*SVESEVSQK	1.20383	0.228251	0.380065	0.26763	0.641588	0.420143	1.3002		1.1074	1.20383	0.228251	0.341548	0.26763	0.641588	0.466549	2	C280 C280 C280 C280 C299 C280 C280 C280 C280 C301 C280 C280 C301	TAF1,TAF1L	P21675-10 Isoform 2h of Transcription initiation factor TFIID subunit 1 OS=Homo sapiens GN=TAF1 :P21675 Transcription initiation factor TFIID subunit 1 OS=Homo sapiens GN=TAF1 PE=1 SV=2 :P21675-7 Isoform 2d of Transcription initiation factor TFIID subunit 1 OS=Homo sapiens GN=TAF1 :P21675-9 Isoform 2g of Transcription initiation factor TFIID subunit 1 OS=Homo sapiens GN=TAF1 :Q8IZX4 Transcription initiation factor TFIID subunit 1-like OS=Homo sapiens GN=TAF1L PE=1 SV=1 :P21675-11 Isoform 2i of Transcription initiation factor TFIID subunit 1 OS=Homo sapiens GN=TAF1 :P21675-8 Isoform 2e of Transcription initiation factor TFIID subunit 1 OS=Homo sapiens GN=TAF1 :P21675-6 Isoform 2c of Transcription initiation factor TFIID subunit 1 OS=Homo sapiens GN=TAF1 :P21675-4 Isoform 4 of Transcription initiation factor TFIID subunit 1 OS=Homo sapiens GN=TAF1 :P21675-2 Isoform 2 of Transcription initiation factor TFIID subunit 1 OS=Homo sapiens GN=TAF1 :P21675-3 Isoform 3 of Transcription initiation factor TFIID subunit 1 OS=Homo sapiens GN=TAF1 :P21675-5 Isoform 2a of Transcription initiation factor TFIID subunit 1 OS=Homo sapiens GN=TAF1 :P21675-12 Isoform N-TAF1 of Transcription initiation factor TFIID subunit 1 OS=Homo sapiens GN=TAF1 :
ELISLGANVNVKDFAGWTPLHEAC*NVGYYDVAK	1.30295	--	--	0.381781	0	0			1.3029	1.30295	--	--	0.381781	0	0	1	C201 C226 C203	ANKRD12	F5GYX2 Ankyrin repeat domain-containing protein 12 (Fragment) OS=Homo sapiens GN=ANKRD12 PE=1 SV=2 :Q6UB98 Ankyrin repeat domain-containing protein 12 OS=Homo sapiens GN=ANKRD12 PE=1 SV=3 :Q6UB98-2 Isoform 2 of Ankyrin repeat domain-containing protein 12 OS=Homo sapiens GN=ANKRD12 :
ELLC*VSEK	1.26364	0.171721	0.317511	0.33758	0.765175	0.498241	1.3359	1.1914, 1.1914		1.23956	0.00181337	0.0208855	0.309831	2.74151	1.68016	2	C10 C10 C10 C10 C10 C10 C10 C10 C10	INPP1	E7ENF2 Inositol polyphosphate 1-phosphatase (Fragment) OS=Homo sapiens GN=INPP1 PE=1 SV=1 :E7ET59 Inositol polyphosphate 1-phosphatase (Fragment) OS=Homo sapiens GN=INPP1 PE=1 SV=1 :C9J2Z6 Inositol polyphosphate 1-phosphatase (Fragment) OS=Homo sapiens GN=INPP1 PE=1 SV=1 :P49441 Inositol polyphosphate 1-phosphatase OS=Homo sapiens GN=INPP1 PE=1 SV=1 :C9J2N5 Inositol polyphosphate 1-phosphatase (Fragment) OS=Homo sapiens GN=INPP1 PE=1 SV=1 :E7EUX4 Inositol polyphosphate 1-phosphatase (Fragment) OS=Homo sapiens GN=INPP1 PE=1 SV=1 :B8ZZF6 Inositol polyphosphate 1-phosphatase (Fragment) OS=Homo sapiens GN=INPP1 PE=1 SV=1 :C9J128 Inositol polyphosphate 1-phosphatase (Fragment) OS=Homo sapiens GN=INPP1 PE=1 SV=1 :C9J173 Inositol polyphosphate 1-phosphatase (Fragment) OS=Homo sapiens GN=INPP1 PE=1 SV=1 :
ELLENPVQPINDMSYFGC*LDSVMENSK	0.531413	--	--	-0.912095	0	0		0.5314		0.531413	--	--	-0.912095	0	0	1	C1392	TLN1	Q9Y490 Talin-1 OS=Homo sapiens GN=TLN1 PE=1 SV=3 :
ELLENPVQPINDM+SYFGC*LDSVMENSK	1.74161	--	--	0.800423	0	0		1.7416		1.74161	--	--	0.800423	0	0	1	M1387,C1392	TLN1	Q9Y490 Talin-1 OS=Homo sapiens GN=TLN1 PE=1 SV=3 :
ELLLGPSIAC*TVAELTSQNNR	0.754865	0.398601	0.564377	-0.40571	0.399461	0.248431	0.8527	0.6041, 0.7048		0.720507	0.0797441	0.14816	-0.472916	1.0983	0.829268	2	C349 C349	COG3	Q96JB2 Conserved oligomeric Golgi complex subunit 3 OS=Homo sapiens GN=COG3 PE=1 SV=3 :Q96JB2-2 Isoform 2 of Conserved oligomeric Golgi complex subunit 3 OS=Homo sapiens GN=COG3 :
ELLLNLIEYLC*K	2.2867	0.0551689	0.141751	1.19327	1.25831	0.848473	2.4343	2.1392		2.2867	0.0551689	0.110599	1.19327	1.25831	0.956248	2	C582 C335	CPD	O75976 Carboxypeptidase D OS=Homo sapiens GN=CPD PE=1 SV=2 :O75976-2 Isoform 2 of Carboxypeptidase D OS=Homo sapiens GN=CPD :
ELLNALFSNPMDDNLIC*AVK	0.392223	--	--	-1.35026	0	0			0.3922	0.392223	--	--	-1.35026	0	0	1	C318 C206 C239 C239	PAIP1	Q9H074 Polyadenylate-binding protein-interacting protein 1 OS=Homo sapiens GN=PAIP1 PE=1 SV=1 :Q9H074-3 Isoform 3 of Polyadenylate-binding protein-interacting protein 1 OS=Homo sapiens GN=PAIP1 :D6REB4 Polyadenylate-binding protein-interacting protein 1 OS=Homo sapiens GN=PAIP1 PE=1 SV=1 :Q9H074-2 Isoform 2 of Polyadenylate-binding protein-interacting protein 1 OS=Homo sapiens GN=PAIP1 :
ELLNALFSNPM+DDNLIC*AVK	1.34074	--	--	0.423029	0	0			1.3407	1.34074	--	--	0.423029	0	0	1	M312,C318 M200,C206 M233,C239 M233,C239	PAIP1	Q9H074 Polyadenylate-binding protein-interacting protein 1 OS=Homo sapiens GN=PAIP1 PE=1 SV=1 :Q9H074-3 Isoform 3 of Polyadenylate-binding protein-interacting protein 1 OS=Homo sapiens GN=PAIP1 :D6REB4 Polyadenylate-binding protein-interacting protein 1 OS=Homo sapiens GN=PAIP1 PE=1 SV=1 :Q9H074-2 Isoform 2 of Polyadenylate-binding protein-interacting protein 1 OS=Homo sapiens GN=PAIP1 :
ELLQDGC*YSDFLNEDFDVK	0.662064	0.212007	0.361933	-0.594958	0.673649	0.441372	1.0342, 0.2426, 1.5413	0.9279, 0.2082	1.0302, 1.0266, 1.0302, 1.0266	0.896435	0.244045	0.360279	-0.15773	0.61253	0.443361	3	C64 C64 C64 C33 C64 C64 C64 C33	COG5	Q9UP83-3 Isoform 3 of Conserved oligomeric Golgi complex subunit 5 OS=Homo sapiens GN=COG5 :Q9UP83 Conserved oligomeric Golgi complex subunit 5 OS=Homo sapiens GN=COG5 PE=1 SV=3 :Q9UP83-2 Isoform 2 of Conserved oligomeric Golgi complex subunit 5 OS=Homo sapiens GN=COG5 :U3KQU7 Conserved oligomeric Golgi complex subunit 5 (Fragment) OS=Homo sapiens GN=COG5 PE=1 SV=1 :Q9UP83-3 Isoform 3 of Conserved oligomeric Golgi complex subunit 5 OS=Homo sapiens GN=COG5 :Q9UP83 Conserved oligomeric Golgi complex subunit 5 OS=Homo sapiens GN=COG5 PE=1 SV=3 :Q9UP83-2 Isoform 2 of Conserved oligomeric Golgi complex subunit 5 OS=Homo sapiens GN=COG5 :U3KQU7 Conserved oligomeric Golgi complex subunit 5 (Fragment) OS=Homo sapiens GN=COG5 PE=1 SV=1 :
ELLQRGTTTITNLEGWVGHPLDPIDC*LFLTLTEACR	0.750529	--	--	-0.41402	0	0	0.7505			0.750529	--	--	-0.41402	0	0	1	C611	ZSWIM5	Q9P217 Zinc finger SWIM domain-containing protein 5 OS=Homo sapiens GN=ZSWIM5 PE=2 SV=2 :
ELLSC*KSEELR	1.1558	0.2173	0.367921	0.208891	0.662941	0.434245	0.929	1.3276, 1.3276	1.2107, 1.2107	1.20116	0.0294796	0.0662406	0.264427	1.53048	1.17888	3	C143 C143	SPDL1	Q96EA4-2 Isoform 2 of Protein Spindly OS=Homo sapiens GN=SPDL1 :Q96EA4 Protein Spindly OS=Homo sapiens GN=SPDL1 PE=1 SV=2 :
ELLSQGATLSGWYHLC*LPEGRALPVFC*DMDTEGGGWLVFQR	1.86757	--	--	0.901162	0	0		1.8676		1.86757	--	--	0.901162	0	0	1	C110,C121 C99,C110	FCN3	O75636 Ficolin-3 OS=Homo sapiens GN=FCN3 PE=1 SV=2 :O75636-2 Isoform 2 of Ficolin-3 OS=Homo sapiens GN=FCN3 :
ELLSSLTEC*LTVDPLSASVWR	5.14365	--	--	2.36279	0	0	4.6199, 5.3502			4.98503	0.298171	0.422014	2.3176	0.525535	0.374673	1	C347 C392 C347 C392	TMEM214	Q6NUQ4-2 Isoform 2 of Transmembrane protein 214 OS=Homo sapiens GN=TMEM214 :Q6NUQ4 Transmembrane protein 214 OS=Homo sapiens GN=TMEM214 PE=1 SV=2 :Q6NUQ4-2 Isoform 2 of Transmembrane protein 214 OS=Homo sapiens GN=TMEM214 :Q6NUQ4 Transmembrane protein 214 OS=Homo sapiens GN=TMEM214 PE=1 SV=2 :
ELLTEFGYKGEETPVIVGSALC*ALEGR	0.819139	0.11966	0.250007	-0.287821	0.92205	0.602047	0.7633, 1.0737, 0.6421, 0.7633	1.1948, 0.7453	0.9100, 0.9100	0.87531	0.0117219	0.0310868	-0.192134	1.931	1.50742	3	C222 ,C222 C222 C222	TUFM	P49411 Elongation factor Tu, mitochondrial OS=Homo sapiens GN=TUFM PE=1 SV=2 :,P49411 Elongation factor Tu, mitochondrial OS=Homo sapiens GN=TUFM PE=1 SV=2 :P49411 Elongation factor Tu, mitochondrial OS=Homo sapiens GN=TUFM PE=1 SV=2 :P49411 Elongation factor Tu, mitochondrial OS=Homo sapiens GN=TUFM PE=1 SV=2 :
ELLTHHLSPPPASSSSEC*SLIR	1.51284	0.140577	0.277901	0.597264	0.852087	0.556109	1.2932	1.8511	1.3942, 1.3942	1.48318	0.00584994	0.0389988	0.568698	2.23285	1.40895	3	C247	GTF2H2C	Q6P1K8 General transcription factor IIH subunit 2-like protein OS=Homo sapiens GN=GTF2H2C PE=1 SV=1 :
ELLTHHVSPPPASSSSEC*SLIR	1.81477	0.244785	0.398267	0.859789	0.611216	0.399826	0.8805, 7.8409, 0.8805, 6.0692	0.2689, 0.6125, 0.6125	0.8546, 4.9155, 0.9901, 5.1368	2.642	0.0756708	0.142389	1.40163	1.12107	0.846524	3	C247 C247	GTF2H2	Q13888 General transcription factor IIH subunit 2 OS=Homo sapiens GN=GTF2H2 PE=1 SV=1 :Q13888 General transcription factor IIH subunit 2 OS=Homo sapiens GN=GTF2H2 PE=1 SV=1 :
ELLVDC*YKPTEAFISGLLDK	0.623745	0.0142734	0.0997507	-0.680972	1.84547	1.00108	0.4931, 0.7391, 0.8350	0.2859, 0.6131	0.6484, 0.8494	0.637725	0.0137591	0.0356862	-0.648995	1.86141	1.4475	3	C120 C602 C659 ,C120 C120	LIMK2,PPP1R14B	Q96C90 Protein phosphatase 1 regulatory subunit 14B OS=Homo sapiens GN=PPP1R14B PE=1 SV=3 :Q96C90 Protein phosphatase 1 regulatory subunit 14B OS=Homo sapiens GN=PPP1R14B PE=1 SV=3 :,Q96C90 Protein phosphatase 1 regulatory subunit 14B OS=Homo sapiens GN=PPP1R14B PE=1 SV=3 :B5MC51 LIM domain kinase 2 OS=Homo sapiens GN=LIMK2 PE=1 SV=1 :P53671-3 Isoform 3 of LIM domain kinase 2 OS=Homo sapiens GN=LIMK2 :
ELMDEEDVLQEC*K	8.56375	--	--	3.09824	0	0			8.5637	8.56375	--	--	3.09824	0	0	1	C37 C37 C37 C37 C37 C37 C37	PPP6R3	Q5H9R7-2 Isoform 2 of Serine/threonine-protein phosphatase 6 regulatory subunit 3 OS=Homo sapiens GN=PPP6R3 :Q5H9R7 Serine/threonine-protein phosphatase 6 regulatory subunit 3 OS=Homo sapiens GN=PPP6R3 PE=1 SV=2 :Q5H9R7-6 Isoform 6 of Serine/threonine-protein phosphatase 6 regulatory subunit 3 OS=Homo sapiens GN=PPP6R3 :Q5H9R7-5 Isoform 5 of Serine/threonine-protein phosphatase 6 regulatory subunit 3 OS=Homo sapiens GN=PPP6R3 :H7BXH2 Serine/threonine-protein phosphatase 6 regulatory subunit 3 OS=Homo sapiens GN=PPP6R3 PE=1 SV=1 :Q5H9R7-4 Isoform 4 of Serine/threonine-protein phosphatase 6 regulatory subunit 3 OS=Homo sapiens GN=PPP6R3 :E9PKF6 Serine/threonine-protein phosphatase 6 regulatory subunit 3 OS=Homo sapiens GN=PPP6R3 PE=1 SV=1 :
ELMYMGYKFEQYM+CAAAWEATLC*SSQGR	0.706704	--	--	-0.500823	0	0		0.7067		0.706704	--	--	-0.500823	0	0	1	M195,C205	DXO	F8WC68 Decapping and exoribonuclease protein OS=Homo sapiens GN=DXO PE=1 SV=1 :
ELNDMQAQLVEEC*AHRNELQMQLASK	1.03079	--	--	0.0437451	0	0		1.0308		1.03079	--	--	0.0437451	0	0	1	C1070	ROCK1	Q13464 Rho-associated protein kinase 1 OS=Homo sapiens GN=ROCK1 PE=1 SV=1 :
ELNDMQAQLVEEC*AHR	0.704416	0.0168591	0.117671	-0.505501	1.77317	0.92933	0.6896	0.6884, 0.5120	0.7674, 0.7715, 0.7715	0.700068	0.0140016	0.0362184	-0.514434	1.85382	1.44107	3	C1070	ROCK1	Q13464 Rho-associated protein kinase 1 OS=Homo sapiens GN=ROCK1 PE=1 SV=1 :
ELNIDVADVESLLVQC*ILDNTIHGR	0.974363	0.572121	0.694846	-0.0374685	0.242512	0.158112	1.1167, 0.9565, 0.9260, 0.9565, 0.9260	0.8717	1.0075, 1.1236	0.985577	0.676771	0.804583	-0.0209598	0.169559	0.0944293	3	C399	COPS2	P61201-2 Isoform 2 of COP9 signalosome complex subunit 2 OS=Homo sapiens GN=COPS2 :
ELNRTCCLNGGTCM+LGSFCAC*PPSFYGR	6.45563	--	--	2.69056	0	0	6.4556			6.45563	--	--	2.69056	0	0	1	M74,C81 M90,C97	TDGF1	F5H1T8 Teratocarcinoma-derived growth factor 1 OS=Homo sapiens GN=TDGF1 PE=1 SV=1 :P13385 Teratocarcinoma-derived growth factor 1 OS=Homo sapiens GN=TDGF1 PE=1 SV=1 :
ELNTLC*SELHVEPFQEEGETTILQLEK	0.666592	0.0485713	0.127745	-0.585124	1.31362	0.893657	0.6208	0.6183	0.7606	0.666592	0.0485713	0.0993905	-0.585124	1.31362	1.00266	3	C80 C80 C80	PRC1	O43663-4 Isoform 4 of Protein regulator of cytokinesis 1 OS=Homo sapiens GN=PRC1 :O43663 Protein regulator of cytokinesis 1 OS=Homo sapiens GN=PRC1 PE=1 SV=2 :O43663-2 Isoform 2 of Protein regulator of cytokinesis 1 OS=Homo sapiens GN=PRC1 :
ELNVITETQC*TLGLTALR	1.00859	0.58199	0.703618	0.0123392	0.235084	0.152663	1.1569, 1.1569	0.9395, 0.9395	1.1686, 0.5517, 1.1686	1.01165	0.63253	0.760872	0.0167157	0.198919	0.118689	3	C134 C132 C87 C134 C134 C132 C87 C134 ,C134 C132 C87 C134	PHF10	S5FZ81 PHD finger protein 10 OS=Homo sapiens GN=PHF10 PE=1 SV=1 :Q8WUB8-2 Isoform 2 of PHD finger protein 10 OS=Homo sapiens GN=PHF10 :Q8WUB8-3 Isoform 3 of PHD finger protein 10 OS=Homo sapiens GN=PHF10 :Q8WUB8 PHD finger protein 10 OS=Homo sapiens GN=PHF10 PE=1 SV=3 :S5FZ81 PHD finger protein 10 OS=Homo sapiens GN=PHF10 PE=1 SV=1 :Q8WUB8-2 Isoform 2 of PHD finger protein 10 OS=Homo sapiens GN=PHF10 :Q8WUB8-3 Isoform 3 of PHD finger protein 10 OS=Homo sapiens GN=PHF10 :Q8WUB8 PHD finger protein 10 OS=Homo sapiens GN=PHF10 PE=1 SV=3 :,S5FZ81 PHD finger protein 10 OS=Homo sapiens GN=PHF10 PE=1 SV=1 :Q8WUB8-2 Isoform 2 of PHD finger protein 10 OS=Homo sapiens GN=PHF10 :Q8WUB8-3 Isoform 3 of PHD finger protein 10 OS=Homo sapiens GN=PHF10 :Q8WUB8 PHD finger protein 10 OS=Homo sapiens GN=PHF10 PE=1 SV=3 :
ELPC*ACSSVFREK	0.601663	--	--	-0.732971	0	0			0.6017	0.601663	--	--	-0.732971	0	0	1	C16	CD99	A6NGF6 CD99 antigen (Fragment) OS=Homo sapiens GN=CD99 PE=4 SV=2 :
ELPDGQVITISNEWFRCPEALFQPC*FLGM+ESCGIHETTFNSIMK	1.01247	--	--	0.0178807	0	0			1.0125	1.01247	--	--	0.0178807	0	0	1	C928,M932	POTEJ	P0CG39 POTE ankyrin domain family member J OS=Homo sapiens GN=POTEJ PE=3 SV=1 :
ELPGDVLVFLPSEEEISLC*C*ESLSR	0.70447	--	--	-0.50539	0	0			0.7045	0.70447	--	--	-0.50539	0	0	1	C277,C277 C277,C277 C159,C159	DQX1	Q8TE96 ATP-dependent RNA helicase DQX1 OS=Homo sapiens GN=DQX1 PE=2 SV=2 :Q8TE96-3 Isoform 3 of ATP-dependent RNA helicase DQX1 OS=Homo sapiens GN=DQX1 :Q8TE96-2 Isoform 2 of ATP-dependent RNA helicase DQX1 OS=Homo sapiens GN=DQX1 :
ELPLYC*SGGLR	1.12578	--	--	0.170931	0	0		1.1258		1.12578	--	--	0.170931	0	0	1	C353	BECN1	Q14457 Beclin-1 OS=Homo sapiens GN=BECN1 PE=1 SV=2 :
ELPPDQAEYC*IAR	1.07552	0.227229	0.378861	0.105036	0.643536	0.42152	1.0229, 1.3635, 0.8320, 1.0229, 1.2969, 0.8320, 0.9282, 0.9282	1.2031, 1.3383, 0.7979, 1.2111, 1.3383, 0.7979, 1.1104	1.3561, 0.7098, 1.3102, 0.7000, 1.1383, 1.1383	1.06553	0.129766	0.21881	0.0915652	0.886839	0.659933	3	C855 C882 C790 C898 C855 C882 C790 C898 C860 C860 C879 C879 ,C860 C860 C860 C879 C879 C879	ACTN1,ACTN4	P12814-2 Isoform 2 of Alpha-actinin-1 OS=Homo sapiens GN=ACTN1 :P12814-3 Isoform 3 of Alpha-actinin-1 OS=Homo sapiens GN=ACTN1 :H9KV75 Alpha-actinin-1 OS=Homo sapiens GN=ACTN1 PE=1 SV=1 :P12814-4 Isoform 4 of Alpha-actinin-1 OS=Homo sapiens GN=ACTN1 :P12814-2 Isoform 2 of Alpha-actinin-1 OS=Homo sapiens GN=ACTN1 :P12814-3 Isoform 3 of Alpha-actinin-1 OS=Homo sapiens GN=ACTN1 :H9KV75 Alpha-actinin-1 OS=Homo sapiens GN=ACTN1 PE=1 SV=1 :P12814-4 Isoform 4 of Alpha-actinin-1 OS=Homo sapiens GN=ACTN1 :P12814 Alpha-actinin-1 OS=Homo sapiens GN=ACTN1 PE=1 SV=2 :P12814 Alpha-actinin-1 OS=Homo sapiens GN=ACTN1 PE=1 SV=2 :O43707 Alpha-actinin-4 OS=Homo sapiens GN=ACTN4 PE=1 SV=2 :O43707 Alpha-actinin-4 OS=Homo sapiens GN=ACTN4 PE=1 SV=2 :,P12814 Alpha-actinin-1 OS=Homo sapiens GN=ACTN1 PE=1 SV=2 :P12814 Alpha-actinin-1 OS=Homo sapiens GN=ACTN1 PE=1 SV=2 :P12814 Alpha-actinin-1 OS=Homo sapiens GN=ACTN1 PE=1 SV=2 :O43707 Alpha-actinin-4 OS=Homo sapiens GN=ACTN4 PE=1 SV=2 :O43707 Alpha-actinin-4 OS=Homo sapiens GN=ACTN4 PE=1 SV=2 :O43707 Alpha-actinin-4 OS=Homo sapiens GN=ACTN4 PE=1 SV=2 :
ELPPELLAEIESTMPLC*ER	1.17219	0.200919	0.348894	0.229206	0.696979	0.457307	1.1235	1.1986	1.1944, 1.1944	1.17774	0.019412	0.0472843	0.236022	1.71193	1.32528	3	C1066 C1066 ,C1066 C1066 C1066	NIPBL	Q6KC79-3 Isoform 3 of Nipped-B-like protein OS=Homo sapiens GN=NIPBL :Q6KC79 Nipped-B-like protein OS=Homo sapiens GN=NIPBL PE=1 SV=2 :Q6KC79-2 Isoform 2 of Nipped-B-like protein OS=Homo sapiens GN=NIPBL :,Q6KC79 Nipped-B-like protein OS=Homo sapiens GN=NIPBL PE=1 SV=2 :Q6KC79-2 Isoform 2 of Nipped-B-like protein OS=Homo sapiens GN=NIPBL :
ELPSASTSC*PSDMDVEMPGLNLDAER	1.77576	--	--	0.828439	0	0			1.7758	1.77576	--	--	0.828439	0	0	1	C991	RBM20	Q5T481 RNA-binding protein 20 OS=Homo sapiens GN=RBM20 PE=1 SV=3 :
ELPVLWHQC*LLTLVQR	1.11373	0.212806	0.362697	0.155401	0.672016	0.440456		1.1031	1.1244, 1.1244	1.11729	0.000109837	0.002787	0.159997	3.95925	2.55486	2	C381	BYSL	Q13895 Bystin OS=Homo sapiens GN=BYSL PE=1 SV=3 :
ELQDSFHLRPSPYSNC*GSLPNTILPDSSTSLFK	3.18988	--	--	1.6735	0	0	3.1899			3.18988	--	--	1.6735	0	0	1	C541	CRTC3	Q6UUV7-3 Isoform 3 of CREB-regulated transcription coactivator 3 OS=Homo sapiens GN=CRTC3 :
ELQDSFHLRPSPYSNC*GSLPNTILPEDSSTSLFK	1.63124	--	--	0.705971	0	0			1.2744, 1.6968	1.48564	0.453983	0.584964	0.571087	0.34296	0.23287	1	C541	CRTC3	Q6UUV7 CREB-regulated transcription coactivator 3 OS=Homo sapiens GN=CRTC3 PE=1 SV=2 :
ELQEADGQC*PVDR	0.822557	0.00742491	0.05249	-0.281813	2.12931	1.27992	0.7122	0.8844, 0.8844	0.8708, 0.8712	0.844616	0.00997124	0.0273091	-0.243633	2.00125	1.56369	3	C41 C41 ,C41 C41 C41 C41 C41	ACP6	Q9NPH0 Lysophosphatidic acid phosphatase type 6 OS=Homo sapiens GN=ACP6 PE=1 SV=2 :X5D289 Acid phosphatase 6, lysophosphatidic (Fragment) OS=Homo sapiens GN=ACP6 PE=1 SV=1 :,Q9NPH0-2 Isoform 2 of Lysophosphatidic acid phosphatase type 6 OS=Homo sapiens GN=ACP6 :Q9NPH0 Lysophosphatidic acid phosphatase type 6 OS=Homo sapiens GN=ACP6 PE=1 SV=2 :A0A0A0MS36 Lysophosphatidic acid phosphatase type 6 OS=Homo sapiens GN=ACP6 PE=1 SV=1 :A0A087WWB7 Lysophosphatidic acid phosphatase type 6 OS=Homo sapiens GN=ACP6 PE=1 SV=1 :X5D289 Acid phosphatase 6, lysophosphatidic (Fragment) OS=Homo sapiens GN=ACP6 PE=1 SV=1 :
ELQEGTYVMVAGPSFETVAEC*R	1.50999	0.148406	0.288164	0.594543	0.828548	0.540361		1.4402, 1.4402	1.5798	1.48672	0.00513352	0.0353221	0.57213	2.28958	1.45195	2	C206	PNP	P00491 Purine nucleoside phosphorylase OS=Homo sapiens GN=PNP PE=1 SV=2 :
ELQEGTYVM+VAGPSFETVAEC*R	0.531313	0.00331902	0.0234435	-0.912366	2.47899	1.62998	0.5465	0.5583	0.4892	0.531313	0.00331902	0.0232247	-0.912366	2.47899	1.63405	3	M194,C206	PNP	P00491 Purine nucleoside phosphorylase OS=Homo sapiens GN=PNP PE=1 SV=2 :
ELQIC*PATAGSGPAATQDFSK	0.918581	0.100326	0.220072	-0.122521	0.998587	0.657435	0.8917	0.9728	0.8912	0.918581	0.100326	0.178114	-0.122521	0.998587	0.749303	3	C1119 C1100	ABL1	P00519-2 Isoform IB of Tyrosine-protein kinase ABL1 OS=Homo sapiens GN=ABL1 :P00519 Tyrosine-protein kinase ABL1 OS=Homo sapiens GN=ABL1 PE=1 SV=4 :
ELQNTAVAEGQVVVLEC*R	0.980124	--	--	-0.0289634	0	0			0.9801	0.980124	--	--	-0.0289634	0	0	1	C462 C80 C462 C462 C80 C462	PALLD	Q8WX93-9 Isoform 9 of Palladin OS=Homo sapiens GN=PALLD :Q8WX93-3 Isoform 3 of Palladin OS=Homo sapiens GN=PALLD :Q8WX93-5 Isoform 5 of Palladin OS=Homo sapiens GN=PALLD :Q8WX93 Palladin OS=Homo sapiens GN=PALLD PE=1 SV=3 :Q8WX93-8 Isoform 8 of Palladin OS=Homo sapiens GN=PALLD :Q8WX93-2 Isoform 2 of Palladin OS=Homo sapiens GN=PALLD :
ELQPSIIFIDEVDSLLC*ER	1.13966	0.201473	0.34951	0.188609	0.695783	0.45654	1.078	1.2277, 1.2163	1.1211, 1.1211	1.15283	0.0447636	0.0930534	0.205176	1.34908	1.03127	3	C362 C448 ,C362 C448 C362 C448	SPAST	Q9UBP0-3 Isoform 3 of Spastin OS=Homo sapiens GN=SPAST :Q9UBP0 Spastin OS=Homo sapiens GN=SPAST PE=1 SV=1 :Q9UBP0-3 Isoform 3 of Spastin OS=Homo sapiens GN=SPAST :Q9UBP0 Spastin OS=Homo sapiens GN=SPAST PE=1 SV=1 :,Q9UBP0-3 Isoform 3 of Spastin OS=Homo sapiens GN=SPAST :Q9UBP0 Spastin OS=Homo sapiens GN=SPAST PE=1 SV=1 :
ELQQAQTTRPESTQIQPQPGFC*IK	1.08899	0.151927	0.29282	0.122985	0.818364	0.533399	0.9803, 1.5205, 0.9803, 0.9475, 1.0612	1.1527, 1.1527, 1.1478	1.2969, 1.2969, 1.1642, 0.9627	1.13864	0.0295859	0.0664433	0.187308	1.52892	1.17755	3	C55	PIH1D1	M0QXD5 PIH1 domain-containing protein 1 (Fragment) OS=Homo sapiens GN=PIH1D1 PE=1 SV=1 :
ELRLFHFTSWPDHGVPC*YATGLLGFVR	0.220527	--	--	-2.18097	0	0			0.2205	0.220527	--	--	-2.18097	0	0	1	C675 C1056 C1076 C1047 C1057 C1067 C1066 C692 C1079	PTPRT	A0A087WY22 Receptor-type tyrosine-protein phosphatase T OS=Homo sapiens GN=PTPRT PE=1 SV=1 :B1AJR6 Receptor-type tyrosine-protein phosphatase T OS=Homo sapiens GN=PTPRT PE=1 SV=1 :A0A075B6H0 Receptor-type tyrosine-protein phosphatase T OS=Homo sapiens GN=PTPRT PE=1 SV=1 :B1AJS0 Receptor-type tyrosine-protein phosphatase T OS=Homo sapiens GN=PTPRT PE=1 SV=1 :O14522 Receptor-type tyrosine-protein phosphatase T OS=Homo sapiens GN=PTPRT PE=1 SV=6 :B1AJR9 Receptor-type tyrosine-protein phosphatase T OS=Homo sapiens GN=PTPRT PE=1 SV=1 :B1AJR8 Receptor-type tyrosine-protein phosphatase T OS=Homo sapiens GN=PTPRT PE=1 SV=1 :A0A087X1X2 Receptor-type tyrosine-protein phosphatase T OS=Homo sapiens GN=PTPRT PE=1 SV=1 :O14522-1 Isoform 1 of Receptor-type tyrosine-protein phosphatase T OS=Homo sapiens GN=PTPRT :
ELSC*TELQELK	2.21428	0.487903	0.619298	1.14684	0.311667	0.208101		1.0305	3.398	2.21428	0.487903	0.618286	1.14684	0.311667	0.208811	2	C29 C29 ,C29 C29 C29 C29 C29	TBC1D24	Q9ULP9 TBC1 domain family member 24 OS=Homo sapiens GN=TBC1D24 PE=1 SV=2 :Q9ULP9-2 Isoform 2 of TBC1 domain family member 24 OS=Homo sapiens GN=TBC1D24 :,H3BV07 TBC1 domain family member 24 (Fragment) OS=Homo sapiens GN=TBC1D24 PE=4 SV=7 :Q9ULP9 TBC1 domain family member 24 OS=Homo sapiens GN=TBC1D24 PE=1 SV=2 :H3BQ06 Uncharacterized protein OS=Homo sapiens PE=4 SV=1 :A0A0D9SFR5 TBC1 domain family member 24 OS=Homo sapiens GN=TBC1D24 PE=4 SV=1 :Q9ULP9-2 Isoform 2 of TBC1 domain family member 24 OS=Homo sapiens GN=TBC1D24 :
ELSDSC*EGAFGGGR	0.716328	0.652228	0.762868	-0.481308	0.185601	0.117551	0.2434		1.1893	0.716328	0.652228	0.780299	-0.481308	0.185601	0.107739	2	C1153 C1153 C1149 C1153 C1153	WNK2	Q9Y3S1-2 Isoform 2 of Serine/threonine-protein kinase WNK2 OS=Homo sapiens GN=WNK2 :Q9Y3S1 Serine/threonine-protein kinase WNK2 OS=Homo sapiens GN=WNK2 PE=1 SV=4 :H0Y7T5 Serine/threonine-protein kinase WNK2 (Fragment) OS=Homo sapiens GN=WNK2 PE=1 SV=1 :Q9Y3S1-4 Isoform 4 of Serine/threonine-protein kinase WNK2 OS=Homo sapiens GN=WNK2 :F8W9F9 Serine/threonine-protein kinase WNK2 OS=Homo sapiens GN=WNK2 PE=1 SV=1 :
ELSFSGIPC*EGGLR	0.60903	0.0897128	0.202717	-0.715414	1.04715	0.693109		2.5316, 0.4748, 0.4748	0.4124	0.973392	0.415729	0.546345	-0.0389075	0.381189	0.262533	2	C36 C36 ,C36	TBC1D13	Q9NVG8 TBC1 domain family member 13 OS=Homo sapiens GN=TBC1D13 PE=1 SV=3 :,Q9NVG8 TBC1 domain family member 13 OS=Homo sapiens GN=TBC1D13 PE=1 SV=3 :Q9NVG8 TBC1 domain family member 13 OS=Homo sapiens GN=TBC1D13 PE=1 SV=3 :
ELSLVTHALHHFWLHNLC*DVYLEAVKPVLWHSPR	2.52877	--	--	1.33843	0	0			2.5288	2.52877	--	--	1.33843	0	0	1	C678 C816 C256 C816 C848 C818 C816 C848 C818 C818 C818 C848 C816 C848	VARS2	Q5ST30-3 Isoform 3 of Valine--tRNA ligase, mitochondrial OS=Homo sapiens GN=VARS2 :A0A0A0MTG1 Valine--tRNA ligase, mitochondrial OS=Homo sapiens GN=VARS2 PE=1 SV=1 :Q5ST30-2 Isoform 2 of Valine--tRNA ligase, mitochondrial OS=Homo sapiens GN=VARS2 :B7ZL25 VARS2 protein OS=Homo sapiens GN=VARS2 PE=1 SV=1 :A0A140TA36 Valine--tRNA ligase, mitochondrial OS=Homo sapiens GN=VARS2 PE=1 SV=1 :Q5ST30 Valine--tRNA ligase, mitochondrial OS=Homo sapiens GN=VARS2 PE=1 SV=2 :A0A140TA45 Valine--tRNA ligase, mitochondrial OS=Homo sapiens GN=VARS2 PE=1 SV=1 :Q5ST30-4 Isoform 4 of Valine--tRNA ligase, mitochondrial OS=Homo sapiens GN=VARS2 :A0A0G2JIA5 Valine--tRNA ligase, mitochondrial OS=Homo sapiens GN=VARS2 PE=1 SV=1 :B4E0K6 Valine--tRNA ligase, mitochondrial OS=Homo sapiens GN=VARS2 PE=1 SV=1 :A0A140T8Y0 Valine--tRNA ligase, mitochondrial OS=Homo sapiens GN=VARS2 PE=1 SV=1 :A0A0G2JL52 Valine--tRNA ligase, mitochondrial OS=Homo sapiens GN=VARS2 PE=1 SV=1 :A0A140TA40 Valine--tRNA ligase, mitochondrial OS=Homo sapiens GN=VARS2 PE=1 SV=1 :A0A140TA35 Valine--tRNA ligase, mitochondrial OS=Homo sapiens GN=VARS2 PE=1 SV=1 :
ELSMLSLIC*SCFYPEPRNINIYTYDDMEVK	1.11405	--	--	0.155808	0	0			1.114	1.11405	--	--	0.155808	0	0	1	C22 C22 C11	STMN2	Q93045-2 Isoform 2 of Stathmin-2 OS=Homo sapiens GN=STMN2 :Q93045 Stathmin-2 OS=Homo sapiens GN=STMN2 PE=1 SV=3 :E5RGX5 Stathmin OS=Homo sapiens GN=STMN2 PE=1 SV=1 :
ELSSC*ANVLELTR	0.0938784	0.00349963	0.0246033	-3.41306	2.45598	1.60901	0.0732	0.0970, 0.2852	0.0859	0.135345	0.0395117	0.0837509	-2.88528	1.40327	1.07701	3	C269	TRUB1	Q8WWH5 Probable tRNA pseudouridine synthase 1 OS=Homo sapiens GN=TRUB1 PE=1 SV=1 :
ELSTSPC*NPIVR	3.53687	0.0370193	0.103345	1.82247	1.43157	0.985712	3.7273, 3.7273	3.4423	3.4410, 3.4410	3.55578	2.03201e-05	0.000815425	1.83016	4.69207	3.08862	3	C643	ZNF106	Q9H2Y7 Zinc finger protein 106 OS=Homo sapiens GN=ZNF106 PE=1 SV=1 :
ELSVQLQPTDALLC*VANLPPSLTQQQFEELVRPFGSLER	1.11004	0.212362	0.362258	0.150615	0.672924	0.440982	0.9959	1.2449	0.9636, 1.1995	1.10097	0.245123	0.361526	0.13878	0.610616	0.44186	3	C135 C152 C135 C135 C135 C152 C135 C135 ,C135 C152 C135 C135	RAVER1	Q8IY67 Ribonucleoprotein PTB-binding 1 OS=Homo sapiens GN=RAVER1 PE=1 SV=1 :E9PAU2 Ribonucleoprotein PTB-binding 1 OS=Homo sapiens GN=RAVER1 PE=1 SV=1 :A0A087WZ13 Ribonucleoprotein PTB-binding 1 OS=Homo sapiens GN=RAVER1 PE=1 SV=1 :Q8IY67-2 Isoform 2 of Ribonucleoprotein PTB-binding 1 OS=Homo sapiens GN=RAVER1 :,Q8IY67 Ribonucleoprotein PTB-binding 1 OS=Homo sapiens GN=RAVER1 PE=1 SV=1 :E9PAU2 Ribonucleoprotein PTB-binding 1 OS=Homo sapiens GN=RAVER1 PE=1 SV=1 :A0A087WZ13 Ribonucleoprotein PTB-binding 1 OS=Homo sapiens GN=RAVER1 PE=1 SV=1 :Q8IY67-2 Isoform 2 of Ribonucleoprotein PTB-binding 1 OS=Homo sapiens GN=RAVER1 :Q8IY67 Ribonucleoprotein PTB-binding 1 OS=Homo sapiens GN=RAVER1 PE=1 SV=1 :E9PAU2 Ribonucleoprotein PTB-binding 1 OS=Homo sapiens GN=RAVER1 PE=1 SV=1 :A0A087WZ13 Ribonucleoprotein PTB-binding 1 OS=Homo sapiens GN=RAVER1 PE=1 SV=1 :Q8IY67-2 Isoform 2 of Ribonucleoprotein PTB-binding 1 OS=Homo sapiens GN=RAVER1 :
ELSVSEC*YRITDDGIQAFCK	0.226467	--	--	-2.14263	0	0			0.2265	0.226467	--	--	-2.14263	0	0	1	C564	FBXL13	Q8NEE6 F-box/LRR-repeat protein 13 OS=Homo sapiens GN=FBXL13 PE=2 SV=3 :
ELTCWEEVAQSGEIPPSC*CNFPVAVC*RDK	3.37428	--	--	1.75458	0	0		3.3743		3.37428	--	--	1.75458	0	0	1	C228,C236	LZTR1	Q8N653 Leucine-zipper-like transcriptional regulator 1 OS=Homo sapiens GN=LZTR1 PE=1 SV=2 :
ELTGPAVLAVELC*SR	0.920167	0.325479	0.483659	-0.120033	0.487477	0.315461	0.8883, 0.8883	0.9521		0.909528	0.0279433	0.0633734	-0.13681	1.55372	1.19809	2	C193 C193 C193	POLD1	M0R2B7 DNA polymerase OS=Homo sapiens GN=POLD1 PE=1 SV=1 :P28340 DNA polymerase delta catalytic subunit OS=Homo sapiens GN=POLD1 PE=1 SV=2 :M0QZR8 DNA polymerase OS=Homo sapiens GN=POLD1 PE=1 SV=1 :
ELTGYNADVIC*LQEVDR	0.705114	0.255569	0.409909	-0.504071	0.592492	0.387313	0.6771, 0.6771	0.9217, 0.9217	0.5165	0.742831	0.22018	0.331637	-0.428894	0.657222	0.479337	3	C348 C348 C348	PDE12	Q6L8Q7 2',5'-phosphodiesterase 12 OS=Homo sapiens GN=PDE12 PE=1 SV=2 :F6T1Q0 2',5'-phosphodiesterase 12 OS=Homo sapiens GN=PDE12 PE=1 SV=1 :Q6L8Q7-2 Isoform 2 of 2',5'-phosphodiesterase 12 OS=Homo sapiens GN=PDE12 :
ELTNDGELILTMTADDVVC*TR	4.11915	0.188002	0.335032	2.04235	0.725837	0.474914	0.9095	6.7722, 2.7025	6.2971	4.17032	0.146846	0.241036	2.06016	0.833139	0.617919	3	C131 C131 ,C131	CRABP2	P29373 Cellular retinoic acid-binding protein 2 OS=Homo sapiens GN=CRABP2 PE=1 SV=2 :P29373 Cellular retinoic acid-binding protein 2 OS=Homo sapiens GN=CRABP2 PE=1 SV=2 :,P29373 Cellular retinoic acid-binding protein 2 OS=Homo sapiens GN=CRABP2 PE=1 SV=2 :
ELTPEFFYLPEFLTNCNGVEFGC*MQDGTVLGDVQLPPWADGDPR	1.05648	0.81684	0.849924	0.0792671	0.0878629	0.0706199	0.8241	1.2167	1.1287	1.05648	0.81684	0.941923	0.0792671	0.0878629	0.0259844	3	C2712	WDFY4	Q6ZS81-4 Isoform 4 of WD repeat- and FYVE domain-containing protein 4 OS=Homo sapiens GN=WDFY4 :
ELTSQETFGEEDPQGSEPVEAC*DHISKSEGSLEK	1.25799	--	--	0.331115	0	0		1.258		1.25799	--	--	0.331115	0	0	1	C84 C145 C105 C124	ZNF34	E9PSD0 Zinc finger protein 34 (Fragment) OS=Homo sapiens GN=ZNF34 PE=1 SV=1 :Q8IZ26 Zinc finger protein 34 OS=Homo sapiens GN=ZNF34 PE=1 SV=3 :E9PNZ6 Zinc finger protein 34 (Fragment) OS=Homo sapiens GN=ZNF34 PE=1 SV=1 :A0A0C4DG42 Zinc finger protein 34 OS=Homo sapiens GN=ZNF34 PE=1 SV=1 :
ELVEAEC*GGANPLMK	0.920135	0.567195	0.689879	-0.120083	0.246267	0.161227	0.6968	1.0112	1.0524	0.920135	0.567195	0.6946	-0.120083	0.246267	0.158265	3	C11 C11 C11 C11 C32 ,C11 C11 C11 C11 C11 C11 C11 C11 C11 C11 C11 C32	PEX5	P50542-2 Isoform 2 of Peroxisomal targeting signal 1 receptor OS=Homo sapiens GN=PEX5 :P50542-4 Isoform 4 of Peroxisomal targeting signal 1 receptor OS=Homo sapiens GN=PEX5 :P50542-3 Isoform 3 of Peroxisomal targeting signal 1 receptor OS=Homo sapiens GN=PEX5 :P50542 Peroxisomal targeting signal 1 receptor OS=Homo sapiens GN=PEX5 PE=1 SV=3 :B4E0T2 Peroxisomal targeting signal 1 receptor OS=Homo sapiens GN=PEX5 PE=1 SV=1 :,P50542-2 Isoform 2 of Peroxisomal targeting signal 1 receptor OS=Homo sapiens GN=PEX5 :F5H637 Peroxisomal targeting signal 1 receptor (Fragment) OS=Homo sapiens GN=PEX5 PE=1 SV=1 :F5H5C0 Peroxisomal targeting signal 1 receptor (Fragment) OS=Homo sapiens GN=PEX5 PE=1 SV=1 :F5H432 Peroxisomal targeting signal 1 receptor (Fragment) OS=Homo sapiens GN=PEX5 PE=1 SV=1 :P50542-4 Isoform 4 of Peroxisomal targeting signal 1 receptor OS=Homo sapiens GN=PEX5 :F5H3X7 Peroxisomal targeting signal 1 receptor (Fragment) OS=Homo sapiens GN=PEX5 PE=1 SV=1 :F5GXX3 Peroxisomal targeting signal 1 receptor (Fragment) OS=Homo sapiens GN=PEX5 PE=1 SV=1 :P50542-3 Isoform 3 of Peroxisomal targeting signal 1 receptor OS=Homo sapiens GN=PEX5 :J3KPV0 Peroxisomal targeting signal 1 receptor (Fragment) OS=Homo sapiens GN=PEX5 PE=1 SV=1 :P50542 Peroxisomal targeting signal 1 receptor OS=Homo sapiens GN=PEX5 PE=1 SV=3 :F5H205 Peroxisomal targeting signal 1 receptor (Fragment) OS=Homo sapiens GN=PEX5 PE=1 SV=1 :B4E0T2 Peroxisomal targeting signal 1 receptor OS=Homo sapiens GN=PEX5 PE=1 SV=1 :
ELVLDNC*K	11.0781	0.0724555	0.173064	3.46964	1.13993	0.761793	31.0285, 1.0938, 5.5649, 31.0285, 12.7692, 10.4775	9.9167, 4.9496, 20.6514	1.3514, 22.6284, 5.3937	13.0711	0.00328384	0.0228718	3.70831	2.48362	1.6407	3	C27 C27	ANP32B	Q92688-2 Isoform 2 of Acidic leucine-rich nuclear phosphoprotein 32 family member B OS=Homo sapiens GN=ANP32B :Q92688 Acidic leucine-rich nuclear phosphoprotein 32 family member B OS=Homo sapiens GN=ANP32B PE=1 SV=1 :
ELVNAQC*AK	0.0952572	0.209324	0.358875	-3.39203	0.679181	0.445057		0.1032	0.0873	0.0952572	0.209324	0.318397	-3.39203	0.679181	0.497031	2	C19 C93	MED31	I3L2J1 Mediator of RNA polymerase II transcription subunit 31 OS=Homo sapiens GN=MED31 PE=1 SV=1 :Q9Y3C7 Mediator of RNA polymerase II transcription subunit 31 OS=Homo sapiens GN=MED31 PE=1 SV=1 :
ELVQQYHQFQC*SR	1.04616	0.544924	0.668409	0.0650998	0.263664	0.174958	0.9569	1.0181	1.1634	1.04616	0.544924	0.673521	0.0650998	0.263664	0.171649	3	C129 ,C129 C129 C129 C129 C129 C108 C129 ,C129 C129 C129 C129	BRE	Q9NXR7-1 Isoform 1 of BRCA1-A complex subunit BRE OS=Homo sapiens GN=BRE :C9J2G0 BRCA1-A complex subunit BRE (Fragment) OS=Homo sapiens GN=BRE PE=1 SV=1 :F8W733 BRCA1-A complex subunit BRE (Fragment) OS=Homo sapiens GN=BRE PE=1 SV=1 :Q9NXR7 BRCA1-A complex subunit BRE OS=Homo sapiens GN=BRE PE=1 SV=2 :Q9NXR7-3 Isoform 3 of BRCA1-A complex subunit BRE OS=Homo sapiens GN=BRE :A0A075B7D2 BRCA1-A complex subunit BRE (Fragment) OS=Homo sapiens GN=BRE PE=1 SV=1 :Q9NXR7-4 Isoform 4 of BRCA1-A complex subunit BRE OS=Homo sapiens GN=BRE :,Q9NXR7-1 Isoform 1 of BRCA1-A complex subunit BRE OS=Homo sapiens GN=BRE :Q9NXR7 BRCA1-A complex subunit BRE OS=Homo sapiens GN=BRE PE=1 SV=2 :Q9NXR7-3 Isoform 3 of BRCA1-A complex subunit BRE OS=Homo sapiens GN=BRE :Q9NXR7-4 Isoform 4 of BRCA1-A complex subunit BRE OS=Homo sapiens GN=BRE :,Q9NXR7-3 Isoform 3 of BRCA1-A complex subunit BRE OS=Homo sapiens GN=BRE :
ELVSC*SNCTDYQAR	3.99709	0.198771	0.346452	1.99895	0.701647	0.460357		3.7081	4.2861	3.99709	0.198771	0.305543	1.99895	0.701647	0.514928	2	C395 C395	SARS	P49591 Serine--tRNA ligase, cytoplasmic OS=Homo sapiens GN=SARS PE=1 SV=3 :Q5T5C7 Serine--tRNA ligase, cytoplasmic OS=Homo sapiens GN=SARS PE=1 SV=1 :
ELVSCSNC*TDYQAR	0.242244	0.000417391	0.00331441	-2.04547	3.37946	2.47959	0.1748	0.2197	0.3322	0.242244	0.000417391	0.0091787	-2.04547	3.37946	2.03722	3	C398 C398	SARS	P49591 Serine--tRNA ligase, cytoplasmic OS=Homo sapiens GN=SARS PE=1 SV=3 :Q5T5C7 Serine--tRNA ligase, cytoplasmic OS=Homo sapiens GN=SARS PE=1 SV=1 :
ELWHEINGLLVGFGQQTCLPVHPRCHAC*LNQALCPAAQGL	1.24833	--	--	0.319996	0	0			1.2483	1.24833	--	--	0.319996	0	0	1	C224 C285 C292 C300	NTHL1	H3BPD5 Endonuclease III-like protein 1 (Fragment) OS=Homo sapiens GN=NTHL1 PE=1 SV=1 :P78549-3 Isoform 3 of Endonuclease III-like protein 1 OS=Homo sapiens GN=NTHL1 :P78549-2 Isoform 2 of Endonuclease III-like protein 1 OS=Homo sapiens GN=NTHL1 :P78549 Endonuclease III-like protein 1 OS=Homo sapiens GN=NTHL1 PE=1 SV=2 :
ELWVQSVQAQILASLQGC*R	1.23149	0.450209	0.586146	0.300406	0.346586	0.231994	1.2971	0.8614, 0.9036, 0.9013	1.5092, 1.5092	1.16361	0.205223	0.313214	0.21861	0.687775	0.504159	3	C647 C612 C316 C140 C611 ,C647 C612 C316 C611	AGAP3	Q96P47-4 Isoform 4 of Arf-GAP with GTPase, ANK repeat and PH domain-containing protein 3 OS=Homo sapiens GN=AGAP3 :Q96P47-2 Isoform 2 of Arf-GAP with GTPase, ANK repeat and PH domain-containing protein 3 OS=Homo sapiens GN=AGAP3 :Q96P47-5 Isoform 5 of Arf-GAP with GTPase, ANK repeat and PH domain-containing protein 3 OS=Homo sapiens GN=AGAP3 :Q96P47 Arf-GAP with GTPase, ANK repeat and PH domain-containing protein 3 OS=Homo sapiens GN=AGAP3 PE=1 SV=2 :,Q96P47-4 Isoform 4 of Arf-GAP with GTPase, ANK repeat and PH domain-containing protein 3 OS=Homo sapiens GN=AGAP3 :Q96P47-2 Isoform 2 of Arf-GAP with GTPase, ANK repeat and PH domain-containing protein 3 OS=Homo sapiens GN=AGAP3 :Q96P47-5 Isoform 5 of Arf-GAP with GTPase, ANK repeat and PH domain-containing protein 3 OS=Homo sapiens GN=AGAP3 :H0Y873 Arf-GAP with GTPase, ANK repeat and PH domain-containing protein 3 (Fragment) OS=Homo sapiens GN=AGAP3 PE=1 SV=1 :Q96P47 Arf-GAP with GTPase, ANK repeat and PH domain-containing protein 3 OS=Homo sapiens GN=AGAP3 PE=1 SV=2 :
ELYC*LLLALLLAPSPR	0.905374	--	--	-0.143415	0	0			0.9054	0.905374	--	--	-0.143415	0	0	1	C581 C631 C434	PELP1	Q8IZL8 Proline-, glutamic acid- and leucine-rich protein 1 OS=Homo sapiens GN=PELP1 PE=1 SV=2 :C9JFV4 Proline-, glutamic acid- and leucine-rich protein 1 OS=Homo sapiens GN=PELP1 PE=1 SV=2 :E7EV54 Proline-, glutamic acid- and leucine-rich protein 1 OS=Homo sapiens GN=PELP1 PE=1 SV=1 :
ELYEYC*IK	1.44415	--	--	0.530223	0	0			1.4442	1.44415	--	--	0.530223	0	0	1	C78 C49 C37 C78	BUD31	P41223-2 Isoform 2 of Protein BUD31 homolog OS=Homo sapiens GN=BUD31 :C9JNV2 Protein BUD31 homolog OS=Homo sapiens GN=BUD31 PE=1 SV=1 :C9JCD9 Protein BUD31 homolog OS=Homo sapiens GN=BUD31 PE=1 SV=1 :P41223 Protein BUD31 homolog OS=Homo sapiens GN=BUD31 PE=1 SV=2 :
ELYIIEHGSNVTLEC*NFDTGSHVNLGAITASLQK	0.507528	--	--	-0.97844	0	0		0.5075		0.507528	--	--	-0.97844	0	0	1	C42 C42 C42	PDCD1LG2	Q9BQ51-3 Isoform 3 of Programmed cell death 1 ligand 2 OS=Homo sapiens GN=PDCD1LG2 :Q9BQ51-2 Isoform 2 of Programmed cell death 1 ligand 2 OS=Homo sapiens GN=PDCD1LG2 :Q9BQ51 Programmed cell death 1 ligand 2 OS=Homo sapiens GN=PDCD1LG2 PE=1 SV=2 :
ELYSVKQQFC*ILESK	31.999	--	--	4.99995	0	0			31.999	31.999	--	--	4.99995	0	0	1	C120 C120	PRR11	J3QR53 Proline-rich protein 11 (Fragment) OS=Homo sapiens GN=PRR11 PE=1 SV=1 :Q96HE9 Proline-rich protein 11 OS=Homo sapiens GN=PRR11 PE=1 SV=1 :
ELYTLDGTVGIEC*PDYR	0.382245	--	--	-1.38743	0	0		0.3822		0.382245	--	--	-1.38743	0	0	1	C525	FASTKD5	Q7L8L6 FAST kinase domain-containing protein 5, mitochondrial OS=Homo sapiens GN=FASTKD5 PE=1 SV=1 :
EMAC*PYSVLISGDIKDR	0.86232	0.466762	0.600304	-0.213704	0.330905	0.221629		0.9400, 1.1414	0.6515, 0.8397, 0.6515	0.844816	0.0560785	0.11215	-0.243291	1.2512	0.9502	2	C93 C93 C93 C93 ,C93 C93	FAM98B	Q52LJ0 Protein FAM98B OS=Homo sapiens GN=FAM98B PE=1 SV=1 :Q52LJ0-2 Isoform 2 of Protein FAM98B OS=Homo sapiens GN=FAM98B :Q52LJ0 Protein FAM98B OS=Homo sapiens GN=FAM98B PE=1 SV=1 :Q52LJ0-2 Isoform 2 of Protein FAM98B OS=Homo sapiens GN=FAM98B :,Q52LJ0 Protein FAM98B OS=Homo sapiens GN=FAM98B PE=1 SV=1 :Q52LJ0-2 Isoform 2 of Protein FAM98B OS=Homo sapiens GN=FAM98B :
EMAINDC*SK	1.09755	0.540402	0.667179	0.134288	0.267283	0.175758	0.9814		1.2137	1.09755	0.540402	0.669099	0.134288	0.267283	0.17451	2	C178	TTC1	Q99614 Tetratricopeptide repeat protein 1 OS=Homo sapiens GN=TTC1 PE=1 SV=1 :
EM+AINDC*SK	0.154684	0.00483353	0.0310555	-2.69261	2.31574	1.50786	0.1279	0.1663	0.1698	0.154684	0.00483353	0.0333694	-2.69261	2.31574	1.47665	3	M173,C178	TTC1	Q99614 Tetratricopeptide repeat protein 1 OS=Homo sapiens GN=TTC1 PE=1 SV=1 :
EMASC*ITQR	1.18421	0.0460034	0.122436	0.24392	1.33721	0.912092	1.2530, 1.2088, 0.9340, 1.3933, 1.2088, 0.9340, 1.3933	1.1833, 1.2578, 1.4458, 1.2178, 0.8877, 1.2593, 1.2578, 1.4458, 1.2178, 0.8877, 1.2593	1.1804, 1.1950, 1.1504, 1.1804, 1.2255, 0.9969, 1.1950, 1.1504	1.1892	0.00310401	0.0221334	0.24999	2.50808	1.65495	3	C114 C114 C114 ,C114 C114 C114 C114 ,C114 C114 C114 C114 C114 C114	TSR2	Q969E8 Pre-rRNA-processing protein TSR2 homolog OS=Homo sapiens GN=TSR2 PE=1 SV=1 :Q969E8 Pre-rRNA-processing protein TSR2 homolog OS=Homo sapiens GN=TSR2 PE=1 SV=1 :Q969E8 Pre-rRNA-processing protein TSR2 homolog OS=Homo sapiens GN=TSR2 PE=1 SV=1 :Q969E8 Pre-rRNA-processing protein TSR2 homolog OS=Homo sapiens GN=TSR2 PE=1 SV=1 :,Q969E8 Pre-rRNA-processing protein TSR2 homolog OS=Homo sapiens GN=TSR2 PE=1 SV=1 :Q969E8 Pre-rRNA-processing protein TSR2 homolog OS=Homo sapiens GN=TSR2 PE=1 SV=1 :Q969E8 Pre-rRNA-processing protein TSR2 homolog OS=Homo sapiens GN=TSR2 PE=1 SV=1 :Q969E8 Pre-rRNA-processing protein TSR2 homolog OS=Homo sapiens GN=TSR2 PE=1 SV=1 :Q969E8 Pre-rRNA-processing protein TSR2 homolog OS=Homo sapiens GN=TSR2 PE=1 SV=1 :Q969E8 Pre-rRNA-processing protein TSR2 homolog OS=Homo sapiens GN=TSR2 PE=1 SV=1 :,Q969E8 Pre-rRNA-processing protein TSR2 homolog OS=Homo sapiens GN=TSR2 PE=1 SV=1 :Q969E8 Pre-rRNA-processing protein TSR2 homolog OS=Homo sapiens GN=TSR2 PE=1 SV=1 :Q969E8 Pre-rRNA-processing protein TSR2 homolog OS=Homo sapiens GN=TSR2 PE=1 SV=1 :
EM+ASC*ITQR	1.33495	0.149378	0.289607	0.416784	0.825714	0.538191	1.8792, 2.5243, 1.1779, 1.2629	1.3216, 1.5378, 1.1426, 1.3216, 1.1400	1.1527, 1.5170, 2.1096, 2.1765, 2.3565, 1.1531, 1.5170, 2.1765	1.61569	0.00147594	0.0238887	0.69215	2.83093	1.62181	3	M111,C114 M111,C114 ,M111,C114 M111,C114 M111,C114 M111,C114 ,M111,C114	TSR2	Q969E8 Pre-rRNA-processing protein TSR2 homolog OS=Homo sapiens GN=TSR2 PE=1 SV=1 :Q969E8 Pre-rRNA-processing protein TSR2 homolog OS=Homo sapiens GN=TSR2 PE=1 SV=1 :,Q969E8 Pre-rRNA-processing protein TSR2 homolog OS=Homo sapiens GN=TSR2 PE=1 SV=1 :Q969E8 Pre-rRNA-processing protein TSR2 homolog OS=Homo sapiens GN=TSR2 PE=1 SV=1 :Q969E8 Pre-rRNA-processing protein TSR2 homolog OS=Homo sapiens GN=TSR2 PE=1 SV=1 :Q969E8 Pre-rRNA-processing protein TSR2 homolog OS=Homo sapiens GN=TSR2 PE=1 SV=1 :,Q969E8 Pre-rRNA-processing protein TSR2 homolog OS=Homo sapiens GN=TSR2 PE=1 SV=1 :
EMAVDC*PGDLGTR	2.35369	0.147834	0.287424	1.23493	0.830226	0.541476	1.974	3.4029, 3.4029	1.6842, 1.6842	2.42963	0.0151944	0.0388167	1.28073	1.81832	1.41098	3	C39	MPP5	Q8N3R9 MAGUK p55 subfamily member 5 OS=Homo sapiens GN=MPP5 PE=1 SV=3 :
EM+AVDC*PGDLGTR	1.05203	0.15659	0.298399	0.0731792	0.805236	0.525203	1.0228	1.039	1.0943	1.05203	0.15659	0.253473	0.0731792	0.805236	0.596068	3	M35,C39	MPP5	Q8N3R9 MAGUK p55 subfamily member 5 OS=Homo sapiens GN=MPP5 PE=1 SV=3 :
EMC*LSALANLTWQSR	0.917088	0.382293	0.543595	-0.124868	0.417604	0.264725	0.8034, 0.8034	0.8967	1.0512, 1.0512	0.921167	0.153158	0.249018	-0.118466	0.81486	0.60377	3	C75 C183 C30 C169 C75	ASH2L	Q9UBL3-3 Isoform 3 of Set1/Ash2 histone methyltransferase complex subunit ASH2 OS=Homo sapiens GN=ASH2L :E5RFH5 Set1/Ash2 histone methyltransferase complex subunit ASH2 (Fragment) OS=Homo sapiens GN=ASH2L PE=1 SV=1 :F5H8F7 Set1/Ash2 histone methyltransferase complex subunit ASH2 OS=Homo sapiens GN=ASH2L PE=1 SV=1 :Q9UBL3 Set1/Ash2 histone methyltransferase complex subunit ASH2 OS=Homo sapiens GN=ASH2L PE=1 SV=1 :Q9UBL3-2 Isoform 2 of Set1/Ash2 histone methyltransferase complex subunit ASH2 OS=Homo sapiens GN=ASH2L :
EMC*NVVWR	0.203146	--	--	-2.29941	0	0			0.2031	0.203146	--	--	-2.29941	0	0	1	C389	CCDC85C	A6NKD9 Coiled-coil domain-containing protein 85C OS=Homo sapiens GN=CCDC85C PE=1 SV=1 :
EMEHNTVC*AAGTSPVGEIGEEK	0.951941	0.350028	0.510389	-0.0710557	0.455898	0.292099	0.9525, 0.8912, 0.9525	0.9521, 0.8592, 0.9521, 0.8592	1.0387, 0.9911, 1.0387	0.948719	0.0470931	0.0969307	-0.0759467	1.32704	1.01354	3	C1232 C1551 C1232 C1551 ,C546 C546 C1232 C1551 C1232 C1551	SON	P18583-2 Isoform A of Protein SON OS=Homo sapiens GN=SON :P18583-5 Isoform D of Protein SON OS=Homo sapiens GN=SON :P18583-2 Isoform A of Protein SON OS=Homo sapiens GN=SON :P18583-5 Isoform D of Protein SON OS=Homo sapiens GN=SON :,H7C1M2 Protein SON (Fragment) OS=Homo sapiens GN=SON PE=1 SV=1 :H7C1M2 Protein SON (Fragment) OS=Homo sapiens GN=SON PE=1 SV=1 :P18583-2 Isoform A of Protein SON OS=Homo sapiens GN=SON :P18583-5 Isoform D of Protein SON OS=Homo sapiens GN=SON :P18583-2 Isoform A of Protein SON OS=Homo sapiens GN=SON :P18583-5 Isoform D of Protein SON OS=Homo sapiens GN=SON :
EM+EHNTVC*AAGTSPVGEIGEEK	1.07919	0.419813	0.565361	0.109949	0.376944	0.247674	1.0271, 1.0271	0.9794, 0.9794	1.1092, 1.1063, 1.7375	1.13799	0.149552	0.244504	0.186484	0.825209	0.611714	3	M540,C546 M1226,C1232 M1545,C1551 ,M1226,C1232 M1545,C1551	SON	H7C1M2 Protein SON (Fragment) OS=Homo sapiens GN=SON PE=1 SV=1 :P18583-2 Isoform A of Protein SON OS=Homo sapiens GN=SON :P18583-5 Isoform D of Protein SON OS=Homo sapiens GN=SON :,P18583-2 Isoform A of Protein SON OS=Homo sapiens GN=SON :P18583-5 Isoform D of Protein SON OS=Homo sapiens GN=SON :
EMENFEAPFHC*LAK	0.394602	0.139258	0.275856	-1.34153	0.856181	0.559317	0.2390, 0.3184, 0.2390	0.3203	0.6002, 0.6002	0.386169	0.00361532	0.0231204	-1.3727	2.44185	1.636	3	C166	IFT27	Q9BW83 Intraflagellar transport protein 27 homolog OS=Homo sapiens GN=IFT27 PE=1 SV=1 :
EM+ENFEAPFHC*LAK	0.86689	0.913014	0.930676	-0.206079	0.0395226	0.0312015	0.5655	1.4022, 0.9115, 1.4022, 0.7969	1.4984, 0.8051, 1.4984, 0.9807	1.09564	0.954024	1	0.131772	0.0204405	0	3	M157,C166	IFT27	Q9BW83 Intraflagellar transport protein 27 homolog OS=Homo sapiens GN=IFT27 PE=1 SV=1 :
EMETPLSALGIQDGC*R	1.25395	0.218798	0.369548	0.326485	0.659957	0.432329	1.3942, 1.3942	1.0886, 1.1459		1.2557	0.0174121	0.043446	0.328497	1.75915	1.36205	2	C98 C213 C213 C142	BAG1	Q99933-4 Isoform 4 of BAG family molecular chaperone regulator 1 OS=Homo sapiens GN=BAG1 :Q99933 BAG family molecular chaperone regulator 1 OS=Homo sapiens GN=BAG1 PE=1 SV=4 :J3QTA2 BAG family molecular chaperone regulator 1 OS=Homo sapiens GN=BAG1 PE=1 SV=1 :Q99933-3 Isoform 3 of BAG family molecular chaperone regulator 1 OS=Homo sapiens GN=BAG1 :
EMFPYEASTPTGISASC*R	0.845801	0.190153	0.337189	-0.24161	0.720897	0.472127	1.3490, 1.3490, 0.7165, 1.0181, 0.6760, 0.6846, 0.7211, 1.0181	1.3068, 0.8283, 1.3068, 0.8283, 0.8041, 1.0310, 0.8041	2.1364, 0.8265, 1.1285, 0.8764, 0.7039, 0.9084, 1.0272, 2.1364, 0.9084, 0.8004, 0.8764, 0.7037, 0.7315	1.00734	0.0213336	0.0511714	0.0105527	1.67094	1.29097	3	C363 C198 C323 C254 C363 C198 C323 C254 ,C363 C198 C323 C254 ,C363 C198 C323 C254 C363 C198 C323 C254 C363 C198 C323 C254	TMPO	P42167 Lamina-associated polypeptide 2, isoforms beta/gamma OS=Homo sapiens GN=TMPO PE=1 SV=2 :H0YJH7 Lamina-associated polypeptide 2, isoforms beta/gamma (Fragment) OS=Homo sapiens GN=TMPO PE=1 SV=1 :G5E972 Lamina-associated polypeptide 2, isoforms beta/gamma OS=Homo sapiens GN=TMPO PE=1 SV=1 :P42167-2 Isoform Gamma of Lamina-associated polypeptide 2, isoforms beta/gamma OS=Homo sapiens GN=TMPO :P42167 Lamina-associated polypeptide 2, isoforms beta/gamma OS=Homo sapiens GN=TMPO PE=1 SV=2 :H0YJH7 Lamina-associated polypeptide 2, isoforms beta/gamma (Fragment) OS=Homo sapiens GN=TMPO PE=1 SV=1 :G5E972 Lamina-associated polypeptide 2, isoforms beta/gamma OS=Homo sapiens GN=TMPO PE=1 SV=1 :P42167-2 Isoform Gamma of Lamina-associated polypeptide 2, isoforms beta/gamma OS=Homo sapiens GN=TMPO :,P42167 Lamina-associated polypeptide 2, isoforms beta/gamma OS=Homo sapiens GN=TMPO PE=1 SV=2 :H0YJH7 Lamina-associated polypeptide 2, isoforms beta/gamma (Fragment) OS=Homo sapiens GN=TMPO PE=1 SV=1 :G5E972 Lamina-associated polypeptide 2, isoforms beta/gamma OS=Homo sapiens GN=TMPO PE=1 SV=1 :P42167-2 Isoform Gamma of Lamina-associated polypeptide 2, isoforms beta/gamma OS=Homo sapiens GN=TMPO :P42167 Lamina-associated polypeptide 2, isoforms beta/gamma OS=Homo sapiens GN=TMPO PE=1 SV=2 :H0YJH7 Lamina-associated polypeptide 2, isoforms beta/gamma (Fragment) OS=Homo sapiens GN=TMPO PE=1 SV=1 :G5E972 Lamina-associated polypeptide 2, isoforms beta/gamma OS=Homo sapiens GN=TMPO PE=1 SV=1 :P42167-2 Isoform Gamma of Lamina-associated polypeptide 2, isoforms beta/gamma OS=Homo sapiens GN=TMPO :P42167 Lamina-associated polypeptide 2, isoforms beta/gamma OS=Homo sapiens GN=TMPO PE=1 SV=2 :H0YJH7 Lamina-associated polypeptide 2, isoforms beta/gamma (Fragment) OS=Homo sapiens GN=TMPO PE=1 SV=1 :G5E972 Lamina-associated polypeptide 2, isoforms beta/gamma OS=Homo sapiens GN=TMPO PE=1 SV=1 :P42167-2 Isoform Gamma of Lamina-associated polypeptide 2, isoforms beta/gamma OS=Homo sapiens GN=TMPO :,P42167 Lamina-associated polypeptide 2, isoforms beta/gamma OS=Homo sapiens GN=TMPO PE=1 SV=2 :H0YJH7 Lamina-associated polypeptide 2, isoforms beta/gamma (Fragment) OS=Homo sapiens GN=TMPO PE=1 SV=1 :G5E972 Lamina-associated polypeptide 2, isoforms beta/gamma OS=Homo sapiens GN=TMPO PE=1 SV=1 :P42167-2 Isoform Gamma of Lamina-associated polypeptide 2, isoforms beta/gamma OS=Homo sapiens GN=TMPO :
EM+FPYEASTPTGISASC*R	0.836092	0.025316	0.0754085	-0.258267	1.5966	1.12258	0.8539, 0.8153, 0.9569, 0.8931, 0.8746, 0.8539, 0.8746, 0.8062, 0.8153, 0.9569, 0.8931, 0.8185	0.8336, 0.9323, 0.8336, 0.9323, 0.8218, 0.8349, 1.0115, 0.8692, 0.8349	1.0030, 1.3023, 0.9158, 0.8964, 0.9549, 0.6135, 0.9158, 0.8964, 0.9549	0.892324	0.00410792	0.0285271	-0.164361	2.38638	1.54474	3	M348,C363 M183,C198 M308,C323 M239,C254 M348,C363 M183,C198 M308,C323 M239,C254 ,M348,C363 M183,C198 M308,C323 M239,C254	TMPO	P42167 Lamina-associated polypeptide 2, isoforms beta/gamma OS=Homo sapiens GN=TMPO PE=1 SV=2 :H0YJH7 Lamina-associated polypeptide 2, isoforms beta/gamma (Fragment) OS=Homo sapiens GN=TMPO PE=1 SV=1 :G5E972 Lamina-associated polypeptide 2, isoforms beta/gamma OS=Homo sapiens GN=TMPO PE=1 SV=1 :P42167-2 Isoform Gamma of Lamina-associated polypeptide 2, isoforms beta/gamma OS=Homo sapiens GN=TMPO :,P42167 Lamina-associated polypeptide 2, isoforms beta/gamma OS=Homo sapiens GN=TMPO PE=1 SV=2 :H0YJH7 Lamina-associated polypeptide 2, isoforms beta/gamma (Fragment) OS=Homo sapiens GN=TMPO PE=1 SV=1 :G5E972 Lamina-associated polypeptide 2, isoforms beta/gamma OS=Homo sapiens GN=TMPO PE=1 SV=1 :P42167-2 Isoform Gamma of Lamina-associated polypeptide 2, isoforms beta/gamma OS=Homo sapiens GN=TMPO :P42167 Lamina-associated polypeptide 2, isoforms beta/gamma OS=Homo sapiens GN=TMPO PE=1 SV=2 :H0YJH7 Lamina-associated polypeptide 2, isoforms beta/gamma (Fragment) OS=Homo sapiens GN=TMPO PE=1 SV=1 :G5E972 Lamina-associated polypeptide 2, isoforms beta/gamma OS=Homo sapiens GN=TMPO PE=1 SV=1 :P42167-2 Isoform Gamma of Lamina-associated polypeptide 2, isoforms beta/gamma OS=Homo sapiens GN=TMPO :
EMGFGHYEEEESC*WEK	1.39661	0.0742692	0.176248	0.481934	1.12919	0.753876	1.2715, 1.2715, 0.9602, 1.7242, 0.9602, 1.7242	0.9215, 1.3809, 0.9215, 0.9814, 1.5633, 0.9814, 1.6290	2.0490, 1.4279, 1.4279, 1.2133, 1.3240, 1.3240	1.31879	0.0184771	0.045586	0.399211	1.73337	1.34117	3	C426 C426 ,C426	PPIL4	Q8WUA2 Peptidyl-prolyl cis-trans isomerase-like 4 OS=Homo sapiens GN=PPIL4 PE=1 SV=1 :Q8WUA2 Peptidyl-prolyl cis-trans isomerase-like 4 OS=Homo sapiens GN=PPIL4 PE=1 SV=1 :,Q8WUA2 Peptidyl-prolyl cis-trans isomerase-like 4 OS=Homo sapiens GN=PPIL4 PE=1 SV=1 :
EMGGHHIVALC*VLK	1.52613	0.185751	0.332422	0.60988	0.731068	0.47831	1.4505	1.4692, 1.2192, 1.6290		1.44197	0.16784	0.267837	0.528043	0.775104	0.57213	2	C66	HPRT1	P00492 Hypoxanthine-guanine phosphoribosyltransferase OS=Homo sapiens GN=HPRT1 PE=1 SV=2 :
EM+GGHHIVALC*VLK	1.32074	0.191488	0.338828	0.401342	0.717858	0.470021	1.4997	1.4108	1.0517	1.32074	0.191488	0.296853	0.401342	0.717858	0.527459	3	M57,C66	HPRT1	P00492 Hypoxanthine-guanine phosphoribosyltransferase OS=Homo sapiens GN=HPRT1 PE=1 SV=2 :
EMIFVGRDDC*ELMLQSR	1.07722	0.228324	0.380148	0.107316	0.641449	0.420047	1.0068, 0.9953	1.0094, 1.3866, 1.0094, 1.3866, 1.1408, 1.1408	0.8692, 1.2522, 0.8692, 1.2522, 1.8193	1.16445	0.131111	0.220475	0.219648	0.88236	0.656641	3	C30 C30 C30 ,C30 C30 C30 C30 C30 C30	CEP170	Q5SW79-2 Isoform 2 of Centrosomal protein of 170 kDa OS=Homo sapiens GN=CEP170 :Q5SW79 Centrosomal protein of 170 kDa OS=Homo sapiens GN=CEP170 PE=1 SV=1 :Q5SW79-3 Isoform 3 of Centrosomal protein of 170 kDa OS=Homo sapiens GN=CEP170 :Q5SW79-2 Isoform 2 of Centrosomal protein of 170 kDa OS=Homo sapiens GN=CEP170 :Q5SW79 Centrosomal protein of 170 kDa OS=Homo sapiens GN=CEP170 PE=1 SV=1 :Q5SW79-3 Isoform 3 of Centrosomal protein of 170 kDa OS=Homo sapiens GN=CEP170 :,Q5SW79-2 Isoform 2 of Centrosomal protein of 170 kDa OS=Homo sapiens GN=CEP170 :Q5SW79 Centrosomal protein of 170 kDa OS=Homo sapiens GN=CEP170 PE=1 SV=1 :Q5SW79-3 Isoform 3 of Centrosomal protein of 170 kDa OS=Homo sapiens GN=CEP170 :
EM+IFVGRDDC*ELMLQSR	1.08367	0.136445	0.272015	0.115931	0.865043	0.565406	1.0201, 1.0187	1.1406, 1.1406	1.0910, 1.0910	1.08367	0.0122612	0.0322989	0.115924	1.91147	1.49081	3	M22,C30 M22,C30 M22,C30	CEP170	Q5SW79-2 Isoform 2 of Centrosomal protein of 170 kDa OS=Homo sapiens GN=CEP170 :Q5SW79 Centrosomal protein of 170 kDa OS=Homo sapiens GN=CEP170 PE=1 SV=1 :Q5SW79-3 Isoform 3 of Centrosomal protein of 170 kDa OS=Homo sapiens GN=CEP170 :
EMLDREELC*GSNEPCVLYFQVLM+K	3.64205	--	--	1.86475	0	0			3.6421	3.64205	--	--	1.86475	0	0	1	C96,M110	PCDHB12	Q9Y5F1 Protocadherin beta-12 OS=Homo sapiens GN=PCDHB12 PE=2 SV=1 :
EMLETQVAHLC*SQQSK	0.950289	--	--	-0.0735614	0	0		0.9503		0.950289	--	--	-0.0735614	0	0	1	C2985	CENPF	P49454 Centromere protein F OS=Homo sapiens GN=CENPF PE=1 SV=2 :
EMLMC*DTSGSIQLSEEQK	1.58049	--	--	0.660369	0	0			1.5805	1.58049	--	--	0.660369	0	0	1	C109	RACGAP1	Q9H0H5 Rac GTPase-activating protein 1 OS=Homo sapiens GN=RACGAP1 PE=1 SV=1 :
EMNPALGIDC*LHKGTNDMK	0.175848	0.00668957	0.0426482	-2.5076	2.1746	1.3701	0.1778	0.1985	0.1512	0.175848	0.00668957	0.0457995	-2.5076	2.1746	1.33914	3	C438 C493 C455 C472 C400 ,C493 C400	CCT5	P48643 T-complex protein 1 subunit epsilon OS=Homo sapiens GN=CCT5 PE=1 SV=1 :P48643-2 Isoform 2 of T-complex protein 1 subunit epsilon OS=Homo sapiens GN=CCT5 :,E7ENZ3 T-complex protein 1 subunit epsilon OS=Homo sapiens GN=CCT5 PE=1 SV=1 :P48643 T-complex protein 1 subunit epsilon OS=Homo sapiens GN=CCT5 PE=1 SV=1 :B7ZAR1 T-complex protein 1 subunit epsilon OS=Homo sapiens GN=CCT5 PE=1 SV=1 :E9PCA1 T-complex protein 1 subunit epsilon OS=Homo sapiens GN=CCT5 PE=1 SV=1 :P48643-2 Isoform 2 of T-complex protein 1 subunit epsilon OS=Homo sapiens GN=CCT5 :
EMNPALGIDC*LHK	1.14998	0.125964	0.258977	0.20161	0.899755	0.586738	1.1264, 1.2337, 1.1264, 1.2337, 1.0233, 1.2099, 1.0233, 1.2099	1.2518, 1.4242, 1.2518, 1.4242, 2.5991, 1.0886, 0.8916, 1.0886, 3.4594	1.3343, 1.2598, 1.2690, 1.3343, 1.2598, 1.2690, 1.1245, 1.2081, 1.1245	1.34036	0.000537354	0.0105007	0.422625	3.26974	1.97878	3	C493 C400 C493 C400 ,C438 C493 C455 C472 C400 C438 C493 C455 C472 C400 ,C438 C493 C455 C472 C400 C438 C493 C455 C472 C400 C438 C493 C455 C472 C400	CCT5	P48643 T-complex protein 1 subunit epsilon OS=Homo sapiens GN=CCT5 PE=1 SV=1 :P48643-2 Isoform 2 of T-complex protein 1 subunit epsilon OS=Homo sapiens GN=CCT5 :P48643 T-complex protein 1 subunit epsilon OS=Homo sapiens GN=CCT5 PE=1 SV=1 :P48643-2 Isoform 2 of T-complex protein 1 subunit epsilon OS=Homo sapiens GN=CCT5 :,E7ENZ3 T-complex protein 1 subunit epsilon OS=Homo sapiens GN=CCT5 PE=1 SV=1 :P48643 T-complex protein 1 subunit epsilon OS=Homo sapiens GN=CCT5 PE=1 SV=1 :B7ZAR1 T-complex protein 1 subunit epsilon OS=Homo sapiens GN=CCT5 PE=1 SV=1 :E9PCA1 T-complex protein 1 subunit epsilon OS=Homo sapiens GN=CCT5 PE=1 SV=1 :P48643-2 Isoform 2 of T-complex protein 1 subunit epsilon OS=Homo sapiens GN=CCT5 :E7ENZ3 T-complex protein 1 subunit epsilon OS=Homo sapiens GN=CCT5 PE=1 SV=1 :P48643 T-complex protein 1 subunit epsilon OS=Homo sapiens GN=CCT5 PE=1 SV=1 :B7ZAR1 T-complex protein 1 subunit epsilon OS=Homo sapiens GN=CCT5 PE=1 SV=1 :E9PCA1 T-complex protein 1 subunit epsilon OS=Homo sapiens GN=CCT5 PE=1 SV=1 :P48643-2 Isoform 2 of T-complex protein 1 subunit epsilon OS=Homo sapiens GN=CCT5 :,E7ENZ3 T-complex protein 1 subunit epsilon OS=Homo sapiens GN=CCT5 PE=1 SV=1 :P48643 T-complex protein 1 subunit epsilon OS=Homo sapiens GN=CCT5 PE=1 SV=1 :B7ZAR1 T-complex protein 1 subunit epsilon OS=Homo sapiens GN=CCT5 PE=1 SV=1 :E9PCA1 T-complex protein 1 subunit epsilon OS=Homo sapiens GN=CCT5 PE=1 SV=1 :P48643-2 Isoform 2 of T-complex protein 1 subunit epsilon OS=Homo sapiens GN=CCT5 :E7ENZ3 T-complex protein 1 subunit epsilon OS=Homo sapiens GN=CCT5 PE=1 SV=1 :P48643 T-complex protein 1 subunit epsilon OS=Homo sapiens GN=CCT5 PE=1 SV=1 :B7ZAR1 T-complex protein 1 subunit epsilon OS=Homo sapiens GN=CCT5 PE=1 SV=1 :E9PCA1 T-complex protein 1 subunit epsilon OS=Homo sapiens GN=CCT5 PE=1 SV=1 :P48643-2 Isoform 2 of T-complex protein 1 subunit epsilon OS=Homo sapiens GN=CCT5 :E7ENZ3 T-complex protein 1 subunit epsilon OS=Homo sapiens GN=CCT5 PE=1 SV=1 :P48643 T-complex protein 1 subunit epsilon OS=Homo sapiens GN=CCT5 PE=1 SV=1 :B7ZAR1 T-complex protein 1 subunit epsilon OS=Homo sapiens GN=CCT5 PE=1 SV=1 :E9PCA1 T-complex protein 1 subunit epsilon OS=Homo sapiens GN=CCT5 PE=1 SV=1 :P48643-2 Isoform 2 of T-complex protein 1 subunit epsilon OS=Homo sapiens GN=CCT5 :
EM+NPALGIDC*LHK	1.13294	0.117464	0.24692	0.18007	0.930095	0.607444	1.1121, 2.7328, 1.1121, 1.1604, 0.9625	1.1198, 1.5797, 7.9477, 0.9684, 1.1198, 3.4931, 1.1133, 1.0149	0.5013, 1.2507, 3.5836, 1.2507, 3.7974, 1.2532, 1.0917	1.90828	0.00632299	0.0432538	0.932271	2.19908	1.36398	3	M430,C438 M485,C493 M447,C455 M464,C472 M392,C400 M430,C438 M485,C493 M447,C455 M464,C472 M392,C400 M430,C438 M485,C493 M447,C455 M464,C472 M392,C400 ,M485,C493 M392,C400 M485,C493 M392,C400	CCT5	P48643 T-complex protein 1 subunit epsilon OS=Homo sapiens GN=CCT5 PE=1 SV=1 :P48643-2 Isoform 2 of T-complex protein 1 subunit epsilon OS=Homo sapiens GN=CCT5 :P48643 T-complex protein 1 subunit epsilon OS=Homo sapiens GN=CCT5 PE=1 SV=1 :P48643-2 Isoform 2 of T-complex protein 1 subunit epsilon OS=Homo sapiens GN=CCT5 :,E7ENZ3 T-complex protein 1 subunit epsilon OS=Homo sapiens GN=CCT5 PE=1 SV=1 :P48643 T-complex protein 1 subunit epsilon OS=Homo sapiens GN=CCT5 PE=1 SV=1 :B7ZAR1 T-complex protein 1 subunit epsilon OS=Homo sapiens GN=CCT5 PE=1 SV=1 :E9PCA1 T-complex protein 1 subunit epsilon OS=Homo sapiens GN=CCT5 PE=1 SV=1 :P48643-2 Isoform 2 of T-complex protein 1 subunit epsilon OS=Homo sapiens GN=CCT5 :E7ENZ3 T-complex protein 1 subunit epsilon OS=Homo sapiens GN=CCT5 PE=1 SV=1 :P48643 T-complex protein 1 subunit epsilon OS=Homo sapiens GN=CCT5 PE=1 SV=1 :B7ZAR1 T-complex protein 1 subunit epsilon OS=Homo sapiens GN=CCT5 PE=1 SV=1 :E9PCA1 T-complex protein 1 subunit epsilon OS=Homo sapiens GN=CCT5 PE=1 SV=1 :P48643-2 Isoform 2 of T-complex protein 1 subunit epsilon OS=Homo sapiens GN=CCT5 :E7ENZ3 T-complex protein 1 subunit epsilon OS=Homo sapiens GN=CCT5 PE=1 SV=1 :P48643 T-complex protein 1 subunit epsilon OS=Homo sapiens GN=CCT5 PE=1 SV=1 :B7ZAR1 T-complex protein 1 subunit epsilon OS=Homo sapiens GN=CCT5 PE=1 SV=1 :E9PCA1 T-complex protein 1 subunit epsilon OS=Homo sapiens GN=CCT5 PE=1 SV=1 :P48643-2 Isoform 2 of T-complex protein 1 subunit epsilon OS=Homo sapiens GN=CCT5 :
EM+PCFC*LRHDVDALLWQPHSSK	0.899304	--	--	-0.153119	0	0			0.8993	0.899304	--	--	-0.153119	0	0	1	M452,C456	NUDCD1	Q96RS6 NudC domain-containing protein 1 OS=Homo sapiens GN=NUDCD1 PE=1 SV=2 :
EM+PQAPVLISC*ADQ	1.0696	--	--	0.0970652	0	0			1.0696	1.0696	--	--	0.0970652	0	0	1	M929,C938 M899,C908 M879,C888	BBX	Q8WY36 HMG box transcription factor BBX OS=Homo sapiens GN=BBX PE=1 SV=1 :Q8WY36-2 Isoform 2 of HMG box transcription factor BBX OS=Homo sapiens GN=BBX :C9JA69 HMG box transcription factor BBX OS=Homo sapiens GN=BBX PE=1 SV=1 :
EMQDLSEFC*SDKPK	0.848565	0.128541	0.262152	-0.236904	0.890958	0.581446		0.8978, 0.8978	0.7855, 0.8043	0.84635	0.0265518	0.0608391	-0.240674	1.57591	1.21582	2	C283 C283	CCDC47	Q96A33 Coiled-coil domain-containing protein 47 OS=Homo sapiens GN=CCDC47 PE=1 SV=1 :Q96A33-2 Isoform 2 of Coiled-coil domain-containing protein 47 OS=Homo sapiens GN=CCDC47 :
EM+QLGLEEGLVPSLSSSC*VPDSSSLSSLGDSSFYR	1.2871	0.178927	0.325414	0.364126	0.747325	0.487563	1.1777	1.3965		1.2871	0.178927	0.281331	0.364126	0.747325	0.550782	2	M1464,C1480	CENPF	P49454 Centromere protein F OS=Homo sapiens GN=CENPF PE=1 SV=2 :
EMQNLSFQDC*YSSK	0.835639	0.0637315	0.160796	-0.259049	1.19565	0.793725	0.7823, 0.7823, 1.6470	0.8151, 0.5785, 0.8151, 0.5785	0.9161, 0.5916, 0.9161, 0.5916	0.81947	0.0077788	0.0530148	-0.287236	2.10909	1.2756	3	C111 ,C111 C111	ECHS1	P30084 Enoyl-CoA hydratase, mitochondrial OS=Homo sapiens GN=ECHS1 PE=1 SV=4 :,P30084 Enoyl-CoA hydratase, mitochondrial OS=Homo sapiens GN=ECHS1 PE=1 SV=4 :P30084 Enoyl-CoA hydratase, mitochondrial OS=Homo sapiens GN=ECHS1 PE=1 SV=4 :
EM+QNLSFQDC*YSSK	0.858764	0.0827008	0.190847	-0.219667	1.08249	0.719314	0.7036, 0.7061	0.9261, 0.9261, 1.1065	0.7434, 1.0035, 0.7434, 1.0035	0.873563	0.0429049	0.0898693	-0.195017	1.36749	1.04639	3	M103,C111 ,M103,C111 M103,C111	ECHS1	P30084 Enoyl-CoA hydratase, mitochondrial OS=Homo sapiens GN=ECHS1 PE=1 SV=4 :,P30084 Enoyl-CoA hydratase, mitochondrial OS=Homo sapiens GN=ECHS1 PE=1 SV=4 :P30084 Enoyl-CoA hydratase, mitochondrial OS=Homo sapiens GN=ECHS1 PE=1 SV=4 :
EMSADVVC*MSLANVPPGEQR	1.15387	0.477832	0.610306	0.20648	0.320725	0.214452	1.2875	1.0202		1.15387	0.477832	0.608093	0.20648	0.320725	0.21603	2	C589	SF3B3	Q15393 Splicing factor 3B subunit 3 OS=Homo sapiens GN=SF3B3 PE=1 SV=4 :
EMSC*IAEDVIIVTSSLTK	0.952028	0.777717	0.811417	-0.0709244	0.109178	0.0907557		0.8286	1.0450, 1.2719	1.04848	0.707313	0.834696	0.0682956	0.150388	0.0784715	2	C97 ,C97 C97	COPG1	Q9Y678 Coatomer subunit gamma-1 OS=Homo sapiens GN=COPG1 PE=1 SV=1 :,Q9Y678 Coatomer subunit gamma-1 OS=Homo sapiens GN=COPG1 PE=1 SV=1 :Q9Y678 Coatomer subunit gamma-1 OS=Homo sapiens GN=COPG1 PE=1 SV=1 :
EM+SC*IAEDVIIVTSSLTK	1.18067	0.939826	0.956234	0.239605	0.0269525	0.0194359	1.5915, 1.3219	0.9719, 0.8880, 0.8880		1.13225	0.877781	1	0.179193	0.0566139	0	2	M95,C97 ,M95,C97 M95,C97	COPG1	Q9Y678 Coatomer subunit gamma-1 OS=Homo sapiens GN=COPG1 PE=1 SV=1 :,Q9Y678 Coatomer subunit gamma-1 OS=Homo sapiens GN=COPG1 PE=1 SV=1 :Q9Y678 Coatomer subunit gamma-1 OS=Homo sapiens GN=COPG1 PE=1 SV=1 :
EMSWIADTYASTIGHYDINAHAC*VTGKPISQGGIHGR	1.06142	--	--	0.0859928	0	0		1.0614		1.06142	--	--	0.0859928	0	0	1	C87 C254 C121	GLUD1	P00367-2 Isoform 2 of Glutamate dehydrogenase 1, mitochondrial OS=Homo sapiens GN=GLUD1 :P00367 Glutamate dehydrogenase 1, mitochondrial OS=Homo sapiens GN=GLUD1 PE=1 SV=2 :P00367-3 Isoform 3 of Glutamate dehydrogenase 1, mitochondrial OS=Homo sapiens GN=GLUD1 :
EM+TIWVDPFEVC*CR	0.706198	--	--	-0.501855	0	0			0.7062	0.706198	--	--	-0.501855	0	0	1	M92,C102 M92,C102 M92,C102	BTG4	Q9NY30 Protein BTG4 OS=Homo sapiens GN=BTG4 PE=2 SV=1 :E9PRM5 Protein BTG4 (Fragment) OS=Homo sapiens GN=BTG4 PE=4 SV=1 :Q9NY30-2 Isoform 2 of Protein BTG4 OS=Homo sapiens GN=BTG4 :
ENDC*SSVQAMR	0.183168	--	--	-2.44876	0	0			0.1832	0.183168	--	--	-2.44876	0	0	1	C209 C210	CFAP100	Q494V2 Cilia- and flagella-associated protein 100 OS=Homo sapiens GN=CFAP100 PE=2 SV=1 :Q494V2-2 Isoform 2 of Cilia- and flagella-associated protein 100 OS=Homo sapiens GN=CFAP100 :
ENDEFC*K	1.00398	0.971033	0.983738	0.00572904	0.012766	0.00712073	0.9277	0.9301	1.1541	1.00398	0.971033	1	0.00572904	0.012766	0	3	C85 C106	SORD	H0YLA4 Sorbitol dehydrogenase OS=Homo sapiens GN=SORD PE=1 SV=1 :Q00796 Sorbitol dehydrogenase OS=Homo sapiens GN=SORD PE=1 SV=4 :
ENDENC*GPTTTVFVGNISEK	1.00349	0.754347	0.840071	0.00502314	0.122429	0.0756841	1.0073	0.9326	1.0706	1.00349	0.754347	0.880312	0.00502314	0.122429	0.0553634	3	C83	RBM25	P49756 RNA-binding protein 25 OS=Homo sapiens GN=RBM25 PE=1 SV=3 :
ENECVSC*SKVLLCR	8.88915	--	--	3.15205	0	0		8.8891		8.88915	--	--	3.15205	0	0	1	C182	TNFRSF1A	P19438-5 Isoform 5 of Tumor necrosis factor receptor superfamily member 1A OS=Homo sapiens GN=TNFRSF1A :
ENEDENSSSTNLC*VEDLQK	1.09335	0.284854	0.441468	0.128752	0.545377	0.355101		1.0415	1.1452	1.09335	0.284854	0.407185	0.128752	0.545377	0.390208	2	C31 C169 C169 C169 C169 C153 C169 C169 C169 C169 C45 ,C31 C153 C169 C169 C169 C169 C153 C169 C169 C169 C169 C45	HELLS	A0A087WSW7 Helicase, lymphoid-specific, isoform CRA_d OS=Homo sapiens GN=HELLS PE=1 SV=1 :B1ALG6 Lymphoid-specific helicase (Fragment) OS=Homo sapiens GN=HELLS PE=1 SV=1 :A0A0B4J1V9 Helicase, lymphoid-specific, isoform CRA_b OS=Homo sapiens GN=HELLS PE=1 SV=1 :Q9NRZ9-5 Isoform 5 of Lymphoid-specific helicase OS=Homo sapiens GN=HELLS :Q9NRZ9-4 Isoform 4 of Lymphoid-specific helicase OS=Homo sapiens GN=HELLS :Q9NRZ9 Lymphoid-specific helicase OS=Homo sapiens GN=HELLS PE=1 SV=1 :Q9NRZ9-2 Isoform 2 of Lymphoid-specific helicase OS=Homo sapiens GN=HELLS :Q9NRZ9-7 Isoform 7 of Lymphoid-specific helicase OS=Homo sapiens GN=HELLS :Q9NRZ9-6 Isoform 6 of Lymphoid-specific helicase OS=Homo sapiens GN=HELLS :Q9NRZ9-3 Isoform 3 of Lymphoid-specific helicase OS=Homo sapiens GN=HELLS :Q9NRZ9-8 Isoform 8 of Lymphoid-specific helicase OS=Homo sapiens GN=HELLS :F6XU50 Helicase, lymphoid-specific, isoform CRA_l OS=Homo sapiens GN=HELLS PE=1 SV=1 :,A0A087WSW7 Helicase, lymphoid-specific, isoform CRA_d OS=Homo sapiens GN=HELLS PE=1 SV=1 :A0A0B4J1V9 Helicase, lymphoid-specific, isoform CRA_b OS=Homo sapiens GN=HELLS PE=1 SV=1 :Q9NRZ9-5 Isoform 5 of Lymphoid-specific helicase OS=Homo sapiens GN=HELLS :Q9NRZ9-4 Isoform 4 of Lymphoid-specific helicase OS=Homo sapiens GN=HELLS :Q9NRZ9 Lymphoid-specific helicase OS=Homo sapiens GN=HELLS PE=1 SV=1 :Q9NRZ9-2 Isoform 2 of Lymphoid-specific helicase OS=Homo sapiens GN=HELLS :Q9NRZ9-7 Isoform 7 of Lymphoid-specific helicase OS=Homo sapiens GN=HELLS :Q9NRZ9-6 Isoform 6 of Lymphoid-specific helicase OS=Homo sapiens GN=HELLS :Q9NRZ9-3 Isoform 3 of Lymphoid-specific helicase OS=Homo sapiens GN=HELLS :Q9NRZ9-8 Isoform 8 of Lymphoid-specific helicase OS=Homo sapiens GN=HELLS :F6XU50 Helicase, lymphoid-specific, isoform CRA_l OS=Homo sapiens GN=HELLS PE=1 SV=1 :
ENEITGALLPC*LDESRFENLGVSSLGER	1.13313	0.32021	0.478371	0.180318	0.494566	0.320235	0.8663	1.1988, 1.2711, 1.1988	1.3194	1.17091	0.0436001	0.0910595	0.227629	1.36051	1.04067	3	C80 C80 ,C80	SAMHD1	Q9Y3Z3 Deoxynucleoside triphosphate triphosphohydrolase SAMHD1 OS=Homo sapiens GN=SAMHD1 PE=1 SV=2 :,Q9Y3Z3-2 Isoform 2 of Deoxynucleoside triphosphate triphosphohydrolase SAMHD1 OS=Homo sapiens GN=SAMHD1 :Q9Y3Z3 Deoxynucleoside triphosphate triphosphohydrolase SAMHD1 OS=Homo sapiens GN=SAMHD1 PE=1 SV=2 :
ENFALEC*SPAFQVSDDEHEK	1.06799	0.362235	0.526745	0.0949035	0.44101	0.2784	0.892	1.1475	1.1646	1.06799	0.362235	0.490907	0.0949035	0.44101	0.309001	3	C1180 C1180	SGOL2	Q562F6 Shugoshin-like 2 OS=Homo sapiens GN=SGOL2 PE=1 SV=2 :Q562F6-2 Isoform 2 of Shugoshin-like 2 OS=Homo sapiens GN=SGOL2 :
ENFC*NIHVSLVPQPSSTGEQK	0.85193	0.0282852	0.082817	-0.231193	1.54844	1.08188	0.7336	0.9164	0.9206, 0.8415	0.853036	0.00729864	0.0498453	-0.229322	2.13676	1.30238	3	C176	CTPS1	P17812 CTP synthase 1 OS=Homo sapiens GN=CTPS1 PE=1 SV=2 :
ENFDEVVNDADIILVEFYAPWC*GHCKK	0.903101	--	--	-0.147041	0	0	0.9031			0.903101	--	--	-0.147041	0	0	1	C206	PDIA4	P13667 Protein disulfide-isomerase A4 OS=Homo sapiens GN=PDIA4 PE=1 SV=2 :
ENFDEVVNDADIILVEFYAPWC*GHCK	0.837753	0.0892444	0.202019	-0.255404	1.04942	0.694609	0.8381, 0.8381	0.8549, 0.8549	0.8203	0.841243	0.00116961	0.0251833	-0.249405	2.93196	1.59889	3	C206	PDIA4	P13667 Protein disulfide-isomerase A4 OS=Homo sapiens GN=PDIA4 PE=1 SV=2 :
ENFSC*LTR	1.16537	--	--	0.22079	0	0		1.1654		1.16537	--	--	0.22079	0	0	1	C65 C172 C154	MDH1	P40925-2 Isoform 2 of Malate dehydrogenase, cytoplasmic OS=Homo sapiens GN=MDH1 :P40925-3 Isoform 3 of Malate dehydrogenase, cytoplasmic OS=Homo sapiens GN=MDH1 :P40925 Malate dehydrogenase, cytoplasmic OS=Homo sapiens GN=MDH1 PE=1 SV=4 :
ENFSLDWC*K	0.132225	--	--	-2.91893	0	0			0.1322	0.132225	--	--	-2.91893	0	0	1	C117	DTYMK	P23919 Thymidylate kinase OS=Homo sapiens GN=DTYMK PE=1 SV=4 :
ENGLEEC*AGEPLSADPEAR	1.72641	0.232269	0.384195	0.787774	0.634009	0.415448	2.1913, 2.1913	1.1371, 1.1228	1.8579	1.70008	0.047624	0.0978311	0.765603	1.32217	1.00952	3	C1221	ZNF592	Q92610 Zinc finger protein 592 OS=Homo sapiens GN=ZNF592 PE=1 SV=2 :
ENIRTEVMALVPPADC*R	5.28163	0.189186	0.336125	2.40098	0.723111	0.4735	1.5227, 5.9472	0.9925	9.763	4.55634	0.180126	0.282666	2.18788	0.744424	0.548727	3	C220	GAMT	Q14353 Guanidinoacetate N-methyltransferase OS=Homo sapiens GN=GAMT PE=1 SV=1 :
ENKPSIIFIDEIDSLC*GSR	1.04215	0.678233	0.787698	0.0595684	0.168621	0.10364	1.154	0.9303, 0.9303		1.00487	0.461108	0.591754	0.00700519	0.336198	0.227859	2	C240	VPS4B	O75351 Vacuolar protein sorting-associated protein 4B OS=Homo sapiens GN=VPS4B PE=1 SV=2 :
ENLALKELC*LALGEEWGPR	0.513046	--	--	-0.962839	0	0			0.513	0.513046	--	--	-0.962839	0	0	1	C141	CCDC85B	Q15834 Coiled-coil domain-containing protein 85B OS=Homo sapiens GN=CCDC85B PE=1 SV=2 :
ENLEETLQLEIENC*KEEIASISSLK	0.645484	0.191655	0.339087	-0.631547	0.717479	0.469689	1.2260, 0.4936	0.3273	0.9651	0.752981	0.214575	0.325035	-0.409314	0.668421	0.48807	3	C734 C734	RABEP1	Q15276 Rab GTPase-binding effector protein 1 OS=Homo sapiens GN=RABEP1 PE=1 SV=2 :Q15276-2 Isoform 2 of Rab GTPase-binding effector protein 1 OS=Homo sapiens GN=RABEP1 :
ENLLLSDSPSC*R	0.0088969	0.0609612	0.154801	-6.81248	1.21495	0.810226	0.0097	0.0087, 0.0078	0.0087	0.00874198	0.000345004	0.00790299	-6.83782	3.46218	2.10221	3	C428 ,C185 C428	ROCK2	O75116 Rho-associated protein kinase 2 OS=Homo sapiens GN=ROCK2 PE=1 SV=4 :,E9PF63 Rho-associated protein kinase 2 OS=Homo sapiens GN=ROCK2 PE=1 SV=1 :O75116 Rho-associated protein kinase 2 OS=Homo sapiens GN=ROCK2 PE=1 SV=4 :
ENLLTC*LADLFHSIATQK	20.3236	--	--	4.34509	0	0		20.3236		20.3236	--	--	4.34509	0	0	1	C52 C72 C79 C67	USP46	H7BZK6 Ubiquitin carboxyl-terminal hydrolase 46 OS=Homo sapiens GN=USP46 PE=1 SV=1 :P62068-3 Isoform 3 of Ubiquitin carboxyl-terminal hydrolase 46 OS=Homo sapiens GN=USP46 :P62068 Ubiquitin carboxyl-terminal hydrolase 46 OS=Homo sapiens GN=USP46 PE=1 SV=1 :P62068-4 Isoform 4 of Ubiquitin carboxyl-terminal hydrolase 46 OS=Homo sapiens GN=USP46 :
ENLLVEDSLMIEC*SAR	1.24856	0.428533	0.56733	0.320268	0.368016	0.246164	0.9426	1.0392	1.1739, 2.1664	1.33052	0.344947	0.473115	0.411987	0.462247	0.325033	3	C394	HSPA14	Q0VDF9 Heat shock 70 kDa protein 14 OS=Homo sapiens GN=HSPA14 PE=1 SV=1 :
ENLWLNLTDGSILC*GR	0.901616	--	--	-0.149415	0	0			0.5882, 2.2087, 0.5957, 2.2087	1.40031	0.781374	0.906374	0.485751	0.107141	0.0426924	1	C219 C219 C219 C219	USP5	P45974 Ubiquitin carboxyl-terminal hydrolase 5 OS=Homo sapiens GN=USP5 PE=1 SV=2 :P45974-2 Isoform Short of Ubiquitin carboxyl-terminal hydrolase 5 OS=Homo sapiens GN=USP5 :P45974 Ubiquitin carboxyl-terminal hydrolase 5 OS=Homo sapiens GN=USP5 PE=1 SV=2 :P45974-2 Isoform Short of Ubiquitin carboxyl-terminal hydrolase 5 OS=Homo sapiens GN=USP5 :
ENMAYTVEC*LR	0.627963	0.0703597	0.169481	-0.671248	1.15268	0.770879	0.5481	0.9468, 0.4901, 0.4901	0.9687, 0.4427	0.647755	0.01751	0.0435848	-0.626479	1.75671	1.36067	3	C125 C125 ,C125 C125 C97 C125	UQCRC2	P22695 Cytochrome b-c1 complex subunit 2, mitochondrial OS=Homo sapiens GN=UQCRC2 PE=1 SV=3 :P22695 Cytochrome b-c1 complex subunit 2, mitochondrial OS=Homo sapiens GN=UQCRC2 PE=1 SV=3 :,H3BSJ9 Cytochrome b-c1 complex subunit 2, mitochondrial OS=Homo sapiens GN=UQCRC2 PE=1 SV=1 :P22695 Cytochrome b-c1 complex subunit 2, mitochondrial OS=Homo sapiens GN=UQCRC2 PE=1 SV=3 :H3BP04 Cytochrome b-c1 complex subunit 2, mitochondrial (Fragment) OS=Homo sapiens GN=UQCRC2 PE=1 SV=1 :H3BRG4 Cytochrome b-c1 complex subunit 2, mitochondrial OS=Homo sapiens GN=UQCRC2 PE=1 SV=1 :
ENM+AYTVEC*LR	0.598144	0.00294101	0.018649	-0.741435	2.5315	1.72934	0.5641, 0.5736	0.5346, 0.5698	0.6654, 0.6796	0.59785	9.08161e-07	0.000241586	-0.742145	6.04184	3.61693	3	M119,C125 M119,C125 M91,C97 M119,C125 ,M119,C125	UQCRC2	P22695 Cytochrome b-c1 complex subunit 2, mitochondrial OS=Homo sapiens GN=UQCRC2 PE=1 SV=3 :,H3BSJ9 Cytochrome b-c1 complex subunit 2, mitochondrial OS=Homo sapiens GN=UQCRC2 PE=1 SV=1 :P22695 Cytochrome b-c1 complex subunit 2, mitochondrial OS=Homo sapiens GN=UQCRC2 PE=1 SV=3 :H3BP04 Cytochrome b-c1 complex subunit 2, mitochondrial (Fragment) OS=Homo sapiens GN=UQCRC2 PE=1 SV=1 :H3BRG4 Cytochrome b-c1 complex subunit 2, mitochondrial OS=Homo sapiens GN=UQCRC2 PE=1 SV=1 :
ENNIEEC*DLEMYFSVDKEILGEIK	0.844291	0.403092	0.570172	-0.244188	0.394595	0.243994	0.8150, 0.8150	0.8736		0.834535	0.0796561	0.148023	-0.260956	1.09878	0.829671	2	C699 C658	ITCH	Q96J02 E3 ubiquitin-protein ligase Itchy homolog OS=Homo sapiens GN=ITCH PE=1 SV=2 :Q96J02-2 Isoform 2 of E3 ubiquitin-protein ligase Itchy homolog OS=Homo sapiens GN=ITCH :
ENPC*FPLPAAGGSR	1.14811	--	--	0.199264	0	0	1.1481			1.14811	--	--	0.199264	0	0	1	C51 C51 C65 C65	SERF1B,SERF1A	E5RHJ0 Small EDRK-rich factor 1 (Fragment) OS=Homo sapiens GN=SERF1A PE=1 SV=1 :D6RCL9 Small EDRK-rich factor 1 OS=Homo sapiens GN=SERF1B PE=1 SV=1 :D6RC90 Small EDRK-rich factor 1 OS=Homo sapiens GN=SERF1A PE=1 SV=1 :O75920 Small EDRK-rich factor 1 OS=Homo sapiens GN=SERF1A PE=2 SV=1 :
ENPC*QEQGDVIQIK	1.10673	--	--	0.146307	0	0	1.1067			1.10673	--	--	0.146307	0	0	1	C475 C482 C471 C208	NELFA	H0Y3X6 Negative elongation factor A (Fragment) OS=Homo sapiens GN=NELFA PE=1 SV=1 :A0A0C4DFX9 Negative elongation factor A OS=Homo sapiens GN=NELFA PE=1 SV=1 :Q9H3P2 Negative elongation factor A OS=Homo sapiens GN=NELFA PE=1 SV=3 :Q9H3P2-7 Isoform 2 of Negative elongation factor A OS=Homo sapiens GN=NELFA :
ENPDLAC*LQSIIFDEERSPEEQAK	0.948578	0.818866	0.853647	-0.0761617	0.0867872	0.0687215	1.5154, 0.4797, 1.5154, 0.4797, 1.7539, 0.7741	0.6920, 1.7184, 0.6920, 2.0989, 0.9302, 2.0989, 0.9182	1.8799, 0.8552, 1.8799, 0.8552, 1.1977, 2.3680, 1.1977	1.295	0.734086	0.860871	0.372952	0.134253	0.0650621	3	C63 C63 ,C63	TTC4	O95801 Tetratricopeptide repeat protein 4 OS=Homo sapiens GN=TTC4 PE=1 SV=3 :,O95801 Tetratricopeptide repeat protein 4 OS=Homo sapiens GN=TTC4 PE=1 SV=3 :O95801 Tetratricopeptide repeat protein 4 OS=Homo sapiens GN=TTC4 PE=1 SV=3 :
ENPDLAC*LQSIIFDEER	1.11059	0.3931	0.557274	0.151322	0.405497	0.253931	0.9395, 1.1787, 0.9056	0.8503, 1.0720, 1.0720, 0.8503	1.3274, 1.3274	1.05813	0.156689	0.253583	0.0815224	0.804962	0.595879	3	C63	TTC4	O95801 Tetratricopeptide repeat protein 4 OS=Homo sapiens GN=TTC4 PE=1 SV=3 :
ENPPMNSPCQITVKGLSNLGNTC*FFNAVMQNLSQTPVLR	1.08575	--	--	0.118692	0	0	1.0858			1.08575	--	--	0.118692	0	0	1	C204 C205	USP16	Q9Y5T5-2 Isoform 2 of Ubiquitin carboxyl-terminal hydrolase 16 OS=Homo sapiens GN=USP16 :Q9Y5T5 Ubiquitin carboxyl-terminal hydrolase 16 OS=Homo sapiens GN=USP16 PE=1 SV=1 :
ENPPM+NSPC*QITVKGLSNLGNTCFFNAVMQNLSQTPVLR	1.03466	--	--	0.0491539	0	0	1.0347			1.03466	--	--	0.0491539	0	0	1	M186,C190 M187,C191	USP16	Q9Y5T5-2 Isoform 2 of Ubiquitin carboxyl-terminal hydrolase 16 OS=Homo sapiens GN=USP16 :Q9Y5T5 Ubiquitin carboxyl-terminal hydrolase 16 OS=Homo sapiens GN=USP16 PE=1 SV=1 :
ENPSMNEELIC*LR	0.450833	--	--	-1.14933	0	0	0.4508			0.450833	--	--	-1.14933	0	0	1	C1781 C1781 C1781	DNAH1	Q9P2D7-2 Isoform 2 of Dynein heavy chain 1, axonemal OS=Homo sapiens GN=DNAH1 :Q9P2D7 Dynein heavy chain 1, axonemal OS=Homo sapiens GN=DNAH1 PE=2 SV=4 :Q9P2D7-4 Isoform 4 of Dynein heavy chain 1, axonemal OS=Homo sapiens GN=DNAH1 :
ENPVATNSC*K	1.53084	0.133973	0.268869	0.614322	0.872983	0.570459	1.4007, 1.4007	1.3873, 1.3873	1.2757, 3.3054, 1.2757	1.63327	0.0325843	0.0718083	0.70776	1.48699	1.14383	3	C436 C503 C483 C487 C504 C436 C503 C483 C487 C504 ,C436 C503 C483 C487 C504	ZEB1	P37275-3 Isoform 3 of Zinc finger E-box-binding homeobox 1 OS=Homo sapiens GN=ZEB1 :P37275 Zinc finger E-box-binding homeobox 1 OS=Homo sapiens GN=ZEB1 PE=1 SV=2 :P37275-4 Isoform 4 of Zinc finger E-box-binding homeobox 1 OS=Homo sapiens GN=ZEB1 :P37275-5 Isoform 5 of Zinc finger E-box-binding homeobox 1 OS=Homo sapiens GN=ZEB1 :P37275-2 Isoform 2 of Zinc finger E-box-binding homeobox 1 OS=Homo sapiens GN=ZEB1 :P37275-3 Isoform 3 of Zinc finger E-box-binding homeobox 1 OS=Homo sapiens GN=ZEB1 :P37275 Zinc finger E-box-binding homeobox 1 OS=Homo sapiens GN=ZEB1 PE=1 SV=2 :P37275-4 Isoform 4 of Zinc finger E-box-binding homeobox 1 OS=Homo sapiens GN=ZEB1 :P37275-5 Isoform 5 of Zinc finger E-box-binding homeobox 1 OS=Homo sapiens GN=ZEB1 :P37275-2 Isoform 2 of Zinc finger E-box-binding homeobox 1 OS=Homo sapiens GN=ZEB1 :,P37275-3 Isoform 3 of Zinc finger E-box-binding homeobox 1 OS=Homo sapiens GN=ZEB1 :P37275 Zinc finger E-box-binding homeobox 1 OS=Homo sapiens GN=ZEB1 PE=1 SV=2 :P37275-4 Isoform 4 of Zinc finger E-box-binding homeobox 1 OS=Homo sapiens GN=ZEB1 :P37275-5 Isoform 5 of Zinc finger E-box-binding homeobox 1 OS=Homo sapiens GN=ZEB1 :P37275-2 Isoform 2 of Zinc finger E-box-binding homeobox 1 OS=Homo sapiens GN=ZEB1 :
ENPVVPIGC*LATAAALTYGLYSFHR	1.0154	0.877285	0.896139	0.0220481	0.0568595	0.0476248	0.9011, 0.6172, 0.9011, 1.4919, 0.8132, 0.7913, 0.4622	1.8676, 0.8045, 1.9917, 0.8505, 0.8045, 0.9788, 0.9028	0.8841, 1.4728, 0.8841, 0.6534, 0.3948, 0.9393, 0.9447	0.96913	0.807717	0.932826	-0.0452383	0.0927405	0.0301995	3	C53 C53 ,C53 C53 C53	HIGD2A	Q9BW72 HIG1 domain family member 2A, mitochondrial OS=Homo sapiens GN=HIGD2A PE=1 SV=1 :Q9BW72 HIG1 domain family member 2A, mitochondrial OS=Homo sapiens GN=HIGD2A PE=1 SV=1 :,Q9BW72 HIG1 domain family member 2A, mitochondrial OS=Homo sapiens GN=HIGD2A PE=1 SV=1 :Q9BW72 HIG1 domain family member 2A, mitochondrial OS=Homo sapiens GN=HIGD2A PE=1 SV=1 :Q9BW72 HIG1 domain family member 2A, mitochondrial OS=Homo sapiens GN=HIGD2A PE=1 SV=1 :
ENQASIC*QLTLDVLENPDFMR	0.995626	--	--	-0.00632464	0	0		0.9956		0.995626	--	--	-0.00632464	0	0	1	C367	ANKLE2	Q86XL3 Ankyrin repeat and LEM domain-containing protein 2 OS=Homo sapiens GN=ANKLE2 PE=1 SV=4 :
ENQLQLSC*FINQEVK	1.2504	--	--	0.322395	0	0		1.2504		1.2504	--	--	0.322395	0	0	1	C242 C266 C277 C231	USP14	P54578-2 Isoform 2 of Ubiquitin carboxyl-terminal hydrolase 14 OS=Homo sapiens GN=USP14 :P54578-3 Isoform 3 of Ubiquitin carboxyl-terminal hydrolase 14 OS=Homo sapiens GN=USP14 :P54578 Ubiquitin carboxyl-terminal hydrolase 14 OS=Homo sapiens GN=USP14 PE=1 SV=3 :A6NJA2 Ubiquitin carboxyl-terminal hydrolase 14 OS=Homo sapiens GN=USP14 PE=1 SV=2 :
ENRIPEGSQGMAEQLQQC*IEESIIDEFLQ	1.74915	--	--	0.806654	0	0		1.7492		1.74915	--	--	0.806654	0	0	1	C737	USP29	Q9HBJ7 Ubiquitin carboxyl-terminal hydrolase 29 OS=Homo sapiens GN=USP29 PE=2 SV=1 :
ENRNHLLPDIVTC*VQSSR	0.763272	0.346942	0.509084	-0.389732	0.459744	0.29321	1.3104, 0.2766	1.2598	0.4336, 0.2864	0.713347	0.145972	0.239864	-0.487325	0.835732	0.620036	3	C184 C184	NTPCR	Q9BSD7 Cancer-related nucleoside-triphosphatase OS=Homo sapiens GN=NTPCR PE=1 SV=1 :Q9BSD7 Cancer-related nucleoside-triphosphatase OS=Homo sapiens GN=NTPCR PE=1 SV=1 :
ENSALKECLTAYYNDPAFYEEC*K	0.730426	--	--	-0.45319	0	0			0.7304	0.730426	--	--	-0.45319	0	0	1	C77 C84 C47	CMC1	Q7Z7K0 COX assembly mitochondrial protein homolog OS=Homo sapiens GN=CMC1 PE=1 SV=1 :H7C3D8 COX assembly mitochondrial protein homolog (Fragment) OS=Homo sapiens GN=CMC1 PE=1 SV=1 :C9JES7 COX assembly mitochondrial protein homolog OS=Homo sapiens GN=CMC1 PE=1 SV=1 :
ENSDLSEKLEYFSC*DHQELLQR	0.707455	0.273515	0.429735	-0.49929	0.563018	0.3668	0.7329	0.6820, 0.6820		0.698959	0.00865406	0.0581391	-0.516719	2.06278	1.23553	2	C1947	CENPF	P49454 Centromere protein F OS=Homo sapiens GN=CENPF PE=1 SV=2 :
ENSGAAEKPVTIHATPEGTSEAC*R	0.995716	--	--	-0.00619308	0	0		0.9957		0.995716	--	--	-0.00619308	0	0	1	C255 C255 C192 C261 C198 C192 C187	IGF2BP2	Q9Y6M1 Insulin-like growth factor 2 mRNA-binding protein 2 OS=Homo sapiens GN=IGF2BP2 PE=1 SV=2 :Q9Y6M1-1 Isoform 2 of Insulin-like growth factor 2 mRNA-binding protein 2 OS=Homo sapiens GN=IGF2BP2 :Q9Y6M1-3 Isoform 3 of Insulin-like growth factor 2 mRNA-binding protein 2 OS=Homo sapiens GN=IGF2BP2 :F8W930 Insulin-like growth factor 2 mRNA-binding protein 2 OS=Homo sapiens GN=IGF2BP2 PE=1 SV=1 :Q9Y6M1-4 Isoform 4 of Insulin-like growth factor 2 mRNA-binding protein 2 OS=Homo sapiens GN=IGF2BP2 :Q9Y6M1-5 Isoform 5 of Insulin-like growth factor 2 mRNA-binding protein 2 OS=Homo sapiens GN=IGF2BP2 :Q9Y6M1-6 Isoform 6 of Insulin-like growth factor 2 mRNA-binding protein 2 OS=Homo sapiens GN=IGF2BP2 :
ENSLC*GSAPNSR	1.40723	--	--	0.492855	0	0	1.3829, 1.4377			1.41028	0.0285117	0.0644168	0.49598	1.54498	1.191	1	C982	ERCC6L	Q2NKX8 DNA excision repair protein ERCC-6-like OS=Homo sapiens GN=ERCC6L PE=1 SV=1 :
ENSQLDTSPPC*LGGNKK	1.11023	0.297207	0.4548	0.150858	0.526941	0.34218	0.8443, 3.2594, 0.8443, 3.2594, 0.9393, 0.9702	2.3846, 0.8857, 0.7225, 1.1924, 0.8275	1.0196, 1.0122, 1.0196, 3.1373, 0.8923	1.45067	0.553832	0.682204	0.536718	0.256622	0.166086	3	C126 ,C126 C126	BOLA1	Q9Y3E2 BolA-like protein 1 OS=Homo sapiens GN=BOLA1 PE=1 SV=1 :,Q9Y3E2 BolA-like protein 1 OS=Homo sapiens GN=BOLA1 PE=1 SV=1 :Q9Y3E2 BolA-like protein 1 OS=Homo sapiens GN=BOLA1 PE=1 SV=1 :
ENSTLNC*ASFTAGIVEAVLTHSGFPAK	0.899297	0.167556	0.312684	-0.15313	0.77584	0.504894	1.0942, 0.8368, 1.0942, 1.1726, 0.7954, 1.1726	0.9068, 0.7551, 0.9068, 1.1544, 0.7580, 1.1346	0.8265, 1.1040, 0.8454, 1.1040	0.978835	0.120566	0.206489	-0.0308624	0.918776	0.685102	3	C139	TRAPPC5	Q8IUR0 Trafficking protein particle complex subunit 5 OS=Homo sapiens GN=TRAPPC5 PE=1 SV=1 :
ENSVC*SDTSESSAAEFDDRR	1.01038	0.862044	0.880353	0.0149037	0.0644704	0.0553433	0.9574	1.0894	0.9843	1.01038	0.862044	0.985561	0.0149037	0.0644704	0.00631668	3	C420 C402	URI1	O94763 Unconventional prefoldin RPB5 interactor 1 OS=Homo sapiens GN=URI1 PE=1 SV=3 :O94763-4 Isoform 4 of Unconventional prefoldin RPB5 interactor 1 OS=Homo sapiens GN=URI1 :
ENTDSLELSC*LNHSESLPSQDLLLGPSESNDR	1.09554	0.442997	0.579777	0.131643	0.353599	0.236739		1.1594	1.0317	1.09554	0.442997	0.573992	0.131643	0.353599	0.241094	2	C411 C411 C411 C101	SH2B1	Q9NRF2-3 Isoform 3 of SH2B adapter protein 1 OS=Homo sapiens GN=SH2B1 :Q9NRF2 SH2B adapter protein 1 OS=Homo sapiens GN=SH2B1 PE=1 SV=3 :Q9NRF2-2 Isoform 2 of SH2B adapter protein 1 OS=Homo sapiens GN=SH2B1 :F5GXU7 SH2B adapter protein 1 OS=Homo sapiens GN=SH2B1 PE=1 SV=1 :
ENTIEHLLPLFLAQLKDEC*PDVR	0.984375	0.493504	0.623993	-0.0227204	0.306709	0.204821	1.0462	1.3145, 0.8079	1.0155	1.04602	0.644439	0.772717	0.0649153	0.190818	0.111979	3	C389 C325 C389 ,C262 C389 C325 C389	PPP2R1B	P30154-2 Isoform 2 of Serine/threonine-protein phosphatase 2A 65 kDa regulatory subunit A beta isoform OS=Homo sapiens GN=PPP2R1B :P30154-3 Isoform 3 of Serine/threonine-protein phosphatase 2A 65 kDa regulatory subunit A beta isoform OS=Homo sapiens GN=PPP2R1B :P30154 Serine/threonine-protein phosphatase 2A 65 kDa regulatory subunit A beta isoform OS=Homo sapiens GN=PPP2R1B PE=1 SV=3 :,P30154-5 Isoform 5 of Serine/threonine-protein phosphatase 2A 65 kDa regulatory subunit A beta isoform OS=Homo sapiens GN=PPP2R1B :P30154-2 Isoform 2 of Serine/threonine-protein phosphatase 2A 65 kDa regulatory subunit A beta isoform OS=Homo sapiens GN=PPP2R1B :P30154-3 Isoform 3 of Serine/threonine-protein phosphatase 2A 65 kDa regulatory subunit A beta isoform OS=Homo sapiens GN=PPP2R1B :P30154 Serine/threonine-protein phosphatase 2A 65 kDa regulatory subunit A beta isoform OS=Homo sapiens GN=PPP2R1B PE=1 SV=3 :
ENTPSGFNHLDDC*ILNTQEVEK	1.22284	--	--	0.290238	0	0			1.2228	1.22284	--	--	0.290238	0	0	1	C116 C88 C116 C442 C102	FAM13A	O94988-3 Isoform 2 of Protein FAM13A OS=Homo sapiens GN=FAM13A :O94988-6 Isoform 5 of Protein FAM13A OS=Homo sapiens GN=FAM13A :O94988-1 Isoform 1 of Protein FAM13A OS=Homo sapiens GN=FAM13A :O94988 Protein FAM13A OS=Homo sapiens GN=FAM13A PE=1 SV=2 :O94988-5 Isoform 4 of Protein FAM13A OS=Homo sapiens GN=FAM13A :
ENTQCQLEPAFQAFFLIWC*FLPSFPFNPQYQAQKLM+D	1.13866	--	--	0.18734	0	0		1.1387		1.13866	--	--	0.18734	0	0	1	C196,M213	RTN3	O95197-6 Isoform 6 of Reticulon-3 OS=Homo sapiens GN=RTN3 :
ENVDLWSVGC*IMGEMVC*HKILFPGR	1.20071	--	--	0.263889	0	0	1.2007			1.20071	--	--	0.263889	0	0	1	C213,C220 C213,C220	MAPK8	P45983-2 Isoform 1 of Mitogen-activated protein kinase 8 OS=Homo sapiens GN=MAPK8 :P45983 Mitogen-activated protein kinase 8 OS=Homo sapiens GN=MAPK8 PE=1 SV=2 :
ENVIM+SQILPC*IK	0.420947	0.0798316	0.185999	-1.24829	1.09783	0.730489		0.3915	0.4504	0.420947	0.0798316	0.148122	-1.24829	1.09783	0.82938	2	M323,C329	PPP2R1A	P30153 Serine/threonine-protein phosphatase 2A 65 kDa regulatory subunit A alpha isoform OS=Homo sapiens GN=PPP2R1A PE=1 SV=4 :
ENVLQYC*R	0.77848	0.0386036	0.106881	-0.361268	1.41337	0.9711	0.8013, 0.8013		0.7557	0.786087	0.0393547	0.0832471	-0.347238	1.405	1.07963	2	C261 C261	MKI67	A0A087WV66 Antigen KI-67 OS=Homo sapiens GN=MKI67 PE=1 SV=1 :P46013 Antigen KI-67 OS=Homo sapiens GN=MKI67 PE=1 SV=2 :
ENVNATENC*ISAVGK	0.424146	0.175988	0.322401	-1.23737	0.754516	0.491604		0.4342	0.4141	0.424146	0.175988	0.277891	-1.23737	0.754516	0.556125	2	C912 C972 C990 C974	IPO5	O00410-2 Isoform 2 of Importin-5 OS=Homo sapiens GN=IPO5 :O00410 Importin-5 OS=Homo sapiens GN=IPO5 PE=1 SV=4 :O00410-3 Isoform 3 of Importin-5 OS=Homo sapiens GN=IPO5 :H0Y8C6 Importin-5 (Fragment) OS=Homo sapiens GN=IPO5 PE=1 SV=1 :
ENVNVEEMFNC*ITELVLR	1.00305	0.662541	0.781134	0.00439324	0.178787	0.107274	0.9179, 0.9179	1.0969, 0.9320	1.1375, 0.9951, 1.1648, 0.9951	1.01966	0.45754	0.588306	0.0280879	0.339571	0.230396	3	C163 C147 C163 C147 ,C163 C147	RAB35	Q15286 Ras-related protein Rab-35 OS=Homo sapiens GN=RAB35 PE=1 SV=1 :F5H157 Ras-related protein Rab-35 (Fragment) OS=Homo sapiens GN=RAB35 PE=1 SV=1 :,Q15286 Ras-related protein Rab-35 OS=Homo sapiens GN=RAB35 PE=1 SV=1 :F5H157 Ras-related protein Rab-35 (Fragment) OS=Homo sapiens GN=RAB35 PE=1 SV=1 :Q15286 Ras-related protein Rab-35 OS=Homo sapiens GN=RAB35 PE=1 SV=1 :F5H157 Ras-related protein Rab-35 (Fragment) OS=Homo sapiens GN=RAB35 PE=1 SV=1 :
ENVPPGPEVC*ITHQEGEKISANENSLAVR	1.31149	0.865472	0.885993	0.391202	0.0627471	0.0525699	0.6475		1.9755	1.31149	0.865472	0.988931	0.391202	0.0627471	0.00483411	2	C316 C316	LIMA1	Q9UHB6 LIM domain and actin-binding protein 1 OS=Homo sapiens GN=LIMA1 PE=1 SV=1 :Q9UHB6-4 Isoform 4 of LIM domain and actin-binding protein 1 OS=Homo sapiens GN=LIMA1 :
ENVPPGPEVC*ITHQEGEK	0.809198	0.00960484	0.0627626	-0.305436	2.01751	1.2023	0.8431, 0.8431, 0.8431, 0.7278, 0.8431, 0.7278	1.1460, 0.8883, 0.6711, 0.8920, 0.6711	0.9932, 0.9932, 0.8668, 0.8283, 0.8668, 0.8283	0.851367	0.000122787	0.00371583	-0.232148	3.91085	2.42994	3	C316 C316	LIMA1	Q9UHB6 LIM domain and actin-binding protein 1 OS=Homo sapiens GN=LIMA1 PE=1 SV=1 :Q9UHB6-4 Isoform 4 of LIM domain and actin-binding protein 1 OS=Homo sapiens GN=LIMA1 :
ENVVNFIDC*LVR	1.5306	0.267226	0.422363	0.614099	0.573122	0.374314	1.2628, 1.3431	2.1023, 2.1023	1.1845, 1.1845	1.52992	0.061105	0.120077	0.61346	1.21392	0.920541	3	C418 C561 C562	ORC3	Q9UBD5-3 Isoform 3 of Origin recognition complex subunit 3 OS=Homo sapiens GN=ORC3 :Q9UBD5 Origin recognition complex subunit 3 OS=Homo sapiens GN=ORC3 PE=1 SV=1 :Q9UBD5-2 Isoform 2 of Origin recognition complex subunit 3 OS=Homo sapiens GN=ORC3 :
ENYHHNIGSPYC*LR	0.961578	--	--	-0.0565246	0	0			0.9616	0.961578	--	--	-0.0565246	0	0	1	C83	WDR11	Q9BZH6 WD repeat-containing protein 11 OS=Homo sapiens GN=WDR11 PE=1 SV=1 :
EPAGSRPQISEMLLGC*TVTLHQGSVGPHIPPK	0.427635	--	--	-1.22555	0	0			0.4276	0.427635	--	--	-1.22555	0	0	1	C392	NTNG2	Q96CW9-2 Isoform 2 of Netrin-G2 OS=Homo sapiens GN=NTNG2 :
EPAPC*AALMAALAAAEPADSGLER	1.09089	0.6616	0.779746	0.125499	0.179405	0.108047	0.9923, 0.9153	0.8775	1.4168	1.05044	0.631995	0.760339	0.0709885	0.199286	0.118993	3	C138	HGH1	Q9BTY7 Protein HGH1 homolog OS=Homo sapiens GN=HGH1 PE=1 SV=1 :
EPAPC*AALM+AALAAAEPADSGLER	1.22716	0.634514	0.752828	0.295325	0.197559	0.123304	0.3363	1.1132, 1.1202	2.2284	1.19951	0.602962	0.730849	0.262443	0.21971	0.136172	3	C138,M142	HGH1	Q9BTY7 Protein HGH1 homolog OS=Homo sapiens GN=HGH1 PE=1 SV=1 :
EPC*AMCAMALVHAR	0.262918	--	--	-1.92731	0	0		0.2629		0.262918	--	--	-1.92731	0	0	1	C307 C291	ADAT3	D6W601 HCG22695, isoform CRA_a OS=Homo sapiens GN=ADAT3 PE=1 SV=1 :Q96EY9 Probable inactive tRNA-specific adenosine deaminase-like protein 3 OS=Homo sapiens GN=ADAT3 PE=1 SV=1 :
EPCAMC*AMALVHAR	0.873822	--	--	-0.194589	0	0		0.8738		0.873822	--	--	-0.194589	0	0	1	C310 C294	ADAT3	D6W601 HCG22695, isoform CRA_a OS=Homo sapiens GN=ADAT3 PE=1 SV=1 :Q96EY9 Probable inactive tRNA-specific adenosine deaminase-like protein 3 OS=Homo sapiens GN=ADAT3 PE=1 SV=1 :
EPC*ENYM+RCVSVLR	0.186398	--	--	-2.42354	0	0			0.1864	0.186398	--	--	-2.42354	0	0	1	C1237,M1241	CELSR2	Q9HCU4 Cadherin EGF LAG seven-pass G-type receptor 2 OS=Homo sapiens GN=CELSR2 PE=1 SV=1 :
EPC*IITACEDVVSLWK	2.72046	--	--	1.44385	0	0		2.7205		2.72046	--	--	1.44385	0	0	1	C886	PALB2	Q86YC2 Partner and localizer of BRCA2 OS=Homo sapiens GN=PALB2 PE=1 SV=1 :
EPC*ITPSGITYDRK	0.771311	0.0251133	0.0750352	-0.374616	1.6001	1.12474	0.7476	0.7616	0.8047, 0.8047	0.779663	0.000774169	0.0145758	-0.359077	3.11116	1.83637	3	C244	STUB1	Q9UNE7 E3 ubiquitin-protein ligase CHIP OS=Homo sapiens GN=STUB1 PE=1 SV=2 :
EPC*ITPSGITYDR	1.0358	0.451653	0.587191	0.0507478	0.345195	0.23122	0.8348	1.0583, 1.0583	1.2143, 1.2143	1.07601	0.214387	0.32478	0.105691	0.668802	0.488411	3	C244	STUB1	Q9UNE7 E3 ubiquitin-protein ligase CHIP OS=Homo sapiens GN=STUB1 PE=1 SV=2 :
EPCLHGGTC*QGTRCLCLPGFSGPR	0.195796	--	--	-2.35258	0	0		0.1958		0.195796	--	--	-2.35258	0	0	1	C4159	HSPG2	P98160 Basement membrane-specific heparan sulfate proteoglycan core protein OS=Homo sapiens GN=HSPG2 PE=1 SV=4 :
EPDKGC*IEPGPGHWGELSR	1.04296	0.449376	0.585432	0.0606769	0.34739	0.232524	1.002	0.9927, 0.9927	1.1341, 1.1341	1.05114	0.204967	0.312953	0.0719544	0.688317	0.504521	3	C17	CCDC97	Q96F63 Coiled-coil domain-containing protein 97 OS=Homo sapiens GN=CCDC97 PE=1 SV=1 :
EPDWKC*VYTYIQEFYR	5.10787	--	--	2.35272	0	0		5.1079		5.10787	--	--	2.35272	0	0	1	C415 C948 C288 C892	SMTN	B5MCI0 Smoothelin OS=Homo sapiens GN=SMTN PE=1 SV=1 :A0A087WVP4 Smoothelin OS=Homo sapiens GN=SMTN PE=1 SV=1 :A0A096LNK9 Smoothelin (Fragment) OS=Homo sapiens GN=SMTN PE=1 SV=1 :P53814-5 Isoform B2 of Smoothelin OS=Homo sapiens GN=SMTN :
EPEEINADDEIEDTC*DHKEDDLGAVEEQR	0.766541	0.314605	0.472696	-0.383565	0.502234	0.325418	0.5245, 0.5267, 3.5639	0.3977, 0.3977	0.3802, 0.3802, 3.2122	1.17289	0.515356	0.64319	0.230068	0.287893	0.191661	3	C353	OSBPL11	Q9BXB4 Oxysterol-binding protein-related protein 11 OS=Homo sapiens GN=OSBPL11 PE=1 SV=2 :
EPELPQEAPATEPAPPPAC*R	0.52829	0.103361	0.224928	-0.920597	0.985645	0.647957	0.6349	0.5071, 0.5071	0.4429, 0.4429	0.506978	0.00146636	0.0260331	-0.980006	2.83376	1.58447	3	C46 C24	LENG9	Q96B70 Leukocyte receptor cluster member 9 OS=Homo sapiens GN=LENG9 PE=2 SV=2 :A0A087WVD1 Leukocyte receptor cluster member 9 OS=Homo sapiens GN=LENG9 PE=1 SV=1 :
EPFDLGEPEQSNGGFPC*TTAPK	0.864681	0.300555	0.458498	-0.20976	0.522076	0.338663	0.9208	0.9617, 0.5291		0.803877	0.185169	0.288848	-0.314953	0.732432	0.539331	2	C277 C277 ,C277	SH3GL1	Q99961 Endophilin-A2 OS=Homo sapiens GN=SH3GL1 PE=1 SV=1 :Q99961 Endophilin-A2 OS=Homo sapiens GN=SH3GL1 PE=1 SV=1 :,Q99961 Endophilin-A2 OS=Homo sapiens GN=SH3GL1 PE=1 SV=1 :
EPGLINLC*ANVPPVPGNILPPEVR	1.73174	0.558334	0.681664	0.792227	0.253106	0.16643	2.5849		0.8786, 0.8786	1.44737	0.476804	0.607066	0.533433	0.32166	0.216764	2	C259 C293 C46	PAXIP1	Q6ZW49-1 Isoform 2 of PAX-interacting protein 1 OS=Homo sapiens GN=PAXIP1 :Q6ZW49 PAX-interacting protein 1 OS=Homo sapiens GN=PAXIP1 PE=1 SV=2 :Q6ZW49-2 Isoform 3 of PAX-interacting protein 1 OS=Homo sapiens GN=PAXIP1 :
EPGLLASC*SDDGEVAFWK	1.2028	--	--	0.266402	0	0			1.2028	1.2028	--	--	0.266402	0	0	1	C322	CIAO1	O76071 Probable cytosolic iron-sulfur protein assembly protein CIAO1 OS=Homo sapiens GN=CIAO1 PE=1 SV=1 :
EPGPLQC*EAKPLGK	1.05436	--	--	0.0763738	0	0	1.0544			1.05436	--	--	0.0763738	0	0	1	C414 C414	KMT2D	O14686 Histone-lysine N-methyltransferase 2D OS=Homo sapiens GN=KMT2D PE=1 SV=2 :O14686-3 Isoform 3 of Histone-lysine N-methyltransferase 2D OS=Homo sapiens GN=KMT2D :
EPGSQAC*LAIDPLVGEEGGAAVAK	1.07309	0.393067	0.557274	0.101767	0.405533	0.253931	0.9606	1.0762	1.1824	1.07309	0.393067	0.522729	0.101767	0.405533	0.281724	3	C632 C598	IL17RA	Q96F46 Interleukin-17 receptor A OS=Homo sapiens GN=IL17RA PE=1 SV=2 :Q96F46-2 Isoform 2 of Interleukin-17 receptor A OS=Homo sapiens GN=IL17RA :
EPGYTAFWQIWCALFPFLVMLVC*YGFIFRVAR	1.39276	--	--	0.477947	0	0	1.3928			1.39276	--	--	0.477947	0	0	1	C207 C75 C224 C93 C207 C129 C227	GPR161	Q8N6U8-2 Isoform 2 of G-protein coupled receptor 161 OS=Homo sapiens GN=GPR161 :Q8N6U8-3 Isoform 3 of G-protein coupled receptor 161 OS=Homo sapiens GN=GPR161 :A0A0A0MQW8 G protein-coupled receptor 161, isoform CRA_b OS=Homo sapiens GN=GPR161 PE=1 SV=1 :Q8N6U8-5 Isoform 5 of G-protein coupled receptor 161 OS=Homo sapiens GN=GPR161 :Q8N6U8 G-protein coupled receptor 161 OS=Homo sapiens GN=GPR161 PE=2 SV=1 :Q8N6U8-4 Isoform 4 of G-protein coupled receptor 161 OS=Homo sapiens GN=GPR161 :Q8N6U8-6 Isoform 6 of G-protein coupled receptor 161 OS=Homo sapiens GN=GPR161 :
EPIEIPSEDDGTVLLSTVTAQFPGAC*GLR	0.443032	--	--	-1.17452	0	0	0.443			0.443032	--	--	-1.17452	0	0	1	C39 C39 C39 C39 C39	TARDBP	A0A087X260 TAR DNA-binding protein 43 OS=Homo sapiens GN=TARDBP PE=1 SV=1 :A0A087WYY0 TAR DNA-binding protein 43 OS=Homo sapiens GN=TARDBP PE=1 SV=1 :G3V162 TAR DNA binding protein, isoform CRA_d OS=Homo sapiens GN=TARDBP PE=1 SV=1 :Q13148 TAR DNA-binding protein 43 OS=Homo sapiens GN=TARDBP PE=1 SV=1 :B1AKP7 TAR DNA-binding protein 43 OS=Homo sapiens GN=TARDBP PE=1 SV=1 :
EPLDTTLC*FDKESLDLAFK	1.06775	--	--	0.0945798	0	0	1.0678			1.06775	--	--	0.0945798	0	0	1	C158 C309 C158	USP34	Q70CQ2-2 Isoform 2 of Ubiquitin carboxyl-terminal hydrolase 34 OS=Homo sapiens GN=USP34 :Q70CQ2 Ubiquitin carboxyl-terminal hydrolase 34 OS=Homo sapiens GN=USP34 PE=1 SV=2 :Q70CQ2-3 Isoform 3 of Ubiquitin carboxyl-terminal hydrolase 34 OS=Homo sapiens GN=USP34 :
EPLGVC*VGIGAWNYPFQIASWK	0.313727	0.0503731	0.131446	-1.67242	1.2978	0.881253	0.34	0.2644	0.3368	0.313727	0.0503731	0.102417	-1.67242	1.2978	0.98963	3	C150	ALDH9A1	P49189 4-trimethylaminobutyraldehyde dehydrogenase OS=Homo sapiens GN=ALDH9A1 PE=1 SV=3 :
EPLM+EEYSIATQVWKLSSC*DMCELAR	1.92828	--	--	0.947315	0	0	1.9283			1.92828	--	--	0.947315	0	0	1	M759,C774	AMPD2	H0Y360 AMP deaminase 2 (Fragment) OS=Homo sapiens GN=AMPD2 PE=1 SV=1 :
EPLPHLHFDVELLGDCDVIINELC*HR	2.31659	--	--	1.212	0	0		2.3166		2.31659	--	--	1.212	0	0	1	C490	SIRT1	Q96EB6 NAD-dependent protein deacetylase sirtuin-1 OS=Homo sapiens GN=SIRT1 PE=1 SV=2 :
EPLSDTTSQC*MKDVQIILDSNITK	0.807103	0.529726	0.655914	-0.309176	0.275949	0.183153	1.3039	0.3103		0.807103	0.529726	0.657891	-0.309176	0.275949	0.181846	2	C145 C145 C145 C145	KANSL1L	A0AUZ9-4 Isoform 4 of KAT8 regulatory NSL complex subunit 1-like protein OS=Homo sapiens GN=KANSL1L :A0AUZ9-2 Isoform 2 of KAT8 regulatory NSL complex subunit 1-like protein OS=Homo sapiens GN=KANSL1L :A0AUZ9-3 Isoform 3 of KAT8 regulatory NSL complex subunit 1-like protein OS=Homo sapiens GN=KANSL1L :A0AUZ9 KAT8 regulatory NSL complex subunit 1-like protein OS=Homo sapiens GN=KANSL1L PE=1 SV=2 :
EPMTKADLEQC*WDIPNFFQLFCNFSVSIYESVSETITK	0.765724	--	--	-0.385103	0	0		0.7657		0.765724	--	--	-0.385103	0	0	1	C245 C297 C270	CLUL1	Q15846 Clusterin-like protein 1 OS=Homo sapiens GN=CLUL1 PE=2 SV=1 :F5GWQ8 Clusterin OS=Homo sapiens GN=CLUL1 PE=1 SV=1 :J3QKW8 Clusterin OS=Homo sapiens GN=CLUL1 PE=1 SV=1 :
EPM+TKADLEQC*WDIPNFFQLFCNFSVSIYESVSETITK	0.688425	--	--	-0.538628	0	0		0.6884		0.688425	--	--	-0.538628	0	0	1	M237,C245 M289,C297 M262,C270	CLUL1	Q15846 Clusterin-like protein 1 OS=Homo sapiens GN=CLUL1 PE=2 SV=1 :F5GWQ8 Clusterin OS=Homo sapiens GN=CLUL1 PE=1 SV=1 :J3QKW8 Clusterin OS=Homo sapiens GN=CLUL1 PE=1 SV=1 :
EPPGPSAVMPALPSTSTC*PPR	1.41284	--	--	0.498594	0	0		1.4128		1.41284	--	--	0.498594	0	0	1	C193	RECQL5	J3KS37 ATP-dependent DNA helicase Q5 (Fragment) OS=Homo sapiens GN=RECQL5 PE=1 SV=1 :
EPPSEVIEAAAQASGSC*WSSPFFSASTPSAAATGVPGPTDMAAVLQQVLER	1.16116	--	--	0.215564	0	0		1.1612		1.16116	--	--	0.215564	0	0	1	C53	TPR	Q5SWX9 Nucleoprotein TPR (Fragment) OS=Homo sapiens GN=TPR PE=1 SV=1 :
EPPSEVIEAAAQASGSC*WSSPFFSASTPSAAATGVPGPTDM+AAVLQQVLER	1.45726	--	--	0.543254	0	0		1.4573		1.45726	--	--	0.543254	0	0	1	C53,M77	TPR	Q5SWX9 Nucleoprotein TPR (Fragment) OS=Homo sapiens GN=TPR PE=1 SV=1 :
EPSGIIEAICIGWFTAEC*IVR	0.648854	--	--	-0.624034	0	0	0.6489			0.648854	--	--	-0.624034	0	0	1	C236	KCNG3	Q8TAE7 Potassium voltage-gated channel subfamily G member 3 OS=Homo sapiens GN=KCNG3 PE=1 SV=1 :
EPSLSWVVNAVNC*SLFSAVREDFK	0.918952	--	--	-0.121938	0	0		0.9083, 0.9446		0.926461	0.343682	0.471577	-0.110197	0.463843	0.326447	1	C133 C133 C133	MAF1	E9PSH4 Repressor of RNA polymerase III transcription MAF1 homolog OS=Homo sapiens GN=MAF1 PE=1 SV=1 :E9PR76 Repressor of RNA polymerase III transcription MAF1 homolog (Fragment) OS=Homo sapiens GN=MAF1 PE=1 SV=1 :Q9H063 Repressor of RNA polymerase III transcription MAF1 homolog OS=Homo sapiens GN=MAF1 PE=1 SV=2 :
EPSLSWVVNAVNC*SLFSAVR	0.784543	0.490824	0.621701	-0.350076	0.309074	0.206419	0.7205, 0.6525, 0.7205, 0.6525, 0.0682	0.8023, 0.8055, 0.8023, 0.7618	1.2310, 0.7896, 1.2310, 0.7896	0.771308	0.276293	0.397393	-0.374622	0.55863	0.40078	3	C133 C133 C133 C133 C133 C133	MAF1	E9PSH4 Repressor of RNA polymerase III transcription MAF1 homolog OS=Homo sapiens GN=MAF1 PE=1 SV=1 :E9PR76 Repressor of RNA polymerase III transcription MAF1 homolog (Fragment) OS=Homo sapiens GN=MAF1 PE=1 SV=1 :Q9H063 Repressor of RNA polymerase III transcription MAF1 homolog OS=Homo sapiens GN=MAF1 PE=1 SV=2 :E9PSH4 Repressor of RNA polymerase III transcription MAF1 homolog OS=Homo sapiens GN=MAF1 PE=1 SV=1 :E9PR76 Repressor of RNA polymerase III transcription MAF1 homolog (Fragment) OS=Homo sapiens GN=MAF1 PE=1 SV=1 :Q9H063 Repressor of RNA polymerase III transcription MAF1 homolog OS=Homo sapiens GN=MAF1 PE=1 SV=2 :
EPSQVIFC*NR	1.37999	0.0361973	0.101482	0.464658	1.44132	0.99361	1.3419, 1.3381, 1.3419, 1.3381	1.3549, 1.4451, 2.3871, 1.3549	1.3139, 1.2945, 2.0897, 1.3139, 1.1714, 1.7817	1.49051	3.12554e-08	1.98268e-05	0.575808	7.50507	4.70275	3	C77 C77 C24 C77 C77 C24 ,C77 C77 C24 C77 C77 C24 C77 C77 C24	VHL	P40337 Von Hippel-Lindau disease tumor suppressor OS=Homo sapiens GN=VHL PE=1 SV=2 :P40337-2 Isoform 2 of Von Hippel-Lindau disease tumor suppressor OS=Homo sapiens GN=VHL :P40337-3 Isoform 3 of Von Hippel-Lindau disease tumor suppressor OS=Homo sapiens GN=VHL :P40337 Von Hippel-Lindau disease tumor suppressor OS=Homo sapiens GN=VHL PE=1 SV=2 :P40337-2 Isoform 2 of Von Hippel-Lindau disease tumor suppressor OS=Homo sapiens GN=VHL :P40337-3 Isoform 3 of Von Hippel-Lindau disease tumor suppressor OS=Homo sapiens GN=VHL :,P40337 Von Hippel-Lindau disease tumor suppressor OS=Homo sapiens GN=VHL PE=1 SV=2 :P40337-2 Isoform 2 of Von Hippel-Lindau disease tumor suppressor OS=Homo sapiens GN=VHL :P40337-3 Isoform 3 of Von Hippel-Lindau disease tumor suppressor OS=Homo sapiens GN=VHL :P40337 Von Hippel-Lindau disease tumor suppressor OS=Homo sapiens GN=VHL PE=1 SV=2 :P40337-2 Isoform 2 of Von Hippel-Lindau disease tumor suppressor OS=Homo sapiens GN=VHL :P40337-3 Isoform 3 of Von Hippel-Lindau disease tumor suppressor OS=Homo sapiens GN=VHL :P40337 Von Hippel-Lindau disease tumor suppressor OS=Homo sapiens GN=VHL PE=1 SV=2 :P40337-2 Isoform 2 of Von Hippel-Lindau disease tumor suppressor OS=Homo sapiens GN=VHL :P40337-3 Isoform 3 of Von Hippel-Lindau disease tumor suppressor OS=Homo sapiens GN=VHL :
EPSSAC*SLLEPGKPPESLPSYGELNSC*PTK	0.511648	--	--	-0.966775	0	0			0.5116	0.511648	--	--	-0.966775	0	0	1	C570,C591 C570,C591	STOX2	Q9P2F5 Storkhead-box protein 2 OS=Homo sapiens GN=STOX2 PE=2 SV=2 :Q9P2F5-2 Isoform 2 of Storkhead-box protein 2 OS=Homo sapiens GN=STOX2 :
EPSSGPEVSEEQALQLVC*K	1.61489	0.023561	0.0713536	0.691432	1.62781	1.14658	1.8316		1.3982	1.61489	0.023561	0.0553313	0.691432	1.62781	1.25703	2	C47 C163 C163 C163	UBE4B	O95155-3 Isoform 3 of Ubiquitin conjugation factor E4 B OS=Homo sapiens GN=UBE4B :O95155 Ubiquitin conjugation factor E4 B OS=Homo sapiens GN=UBE4B PE=1 SV=1 :O95155-2 Isoform 2 of Ubiquitin conjugation factor E4 B OS=Homo sapiens GN=UBE4B :O95155-4 Isoform 4 of Ubiquitin conjugation factor E4 B OS=Homo sapiens GN=UBE4B :
EPSVPASC*AVSATYER	1.08769	0.185543	0.33223	0.121264	0.731555	0.478562	1.0240, 0.9454, 1.0240, 0.8682	1.1654, 1.0204, 1.1654, 1.0204	1.1234, 1.1177, 1.1234, 1.1177	1.05962	0.0250423	0.0580757	0.0835473	1.60133	1.23601	3	C590 C590	LARP4B	Q92615 La-related protein 4B OS=Homo sapiens GN=LARP4B PE=1 SV=3 :Q92615 La-related protein 4B OS=Homo sapiens GN=LARP4B PE=1 SV=3 :
EPSVVQFC*EFVSAPEVSRWAGPIIDVLLDYVGNVQLCSR	1.28409	--	--	0.360747	0	0		1.2841		1.28409	--	--	0.360747	0	0	1	C493 C439 C541	ASB2	Q96Q27 Ankyrin repeat and SOCS box protein 2 OS=Homo sapiens GN=ASB2 PE=1 SV=1 :G3V2Z2 Ankyrin repeat and SOCS box protein 2 (Fragment) OS=Homo sapiens GN=ASB2 PE=1 SV=1 :Q96Q27-2 Isoform 2 of Ankyrin repeat and SOCS box protein 2 OS=Homo sapiens GN=ASB2 :
EPTPPLPGDM+STGPIAESWC*YTQVKVVK	0.495198	0.211281	0.361105	-1.01392	0.675139	0.442367		0.3873	0.6031	0.495198	0.211281	0.320848	-1.01392	0.675139	0.493701	2	M13,C23 M13,C23 M13,C23	SPOPL	Q6IQ16 Speckle-type POZ protein-like OS=Homo sapiens GN=SPOPL PE=1 SV=1 :F8WD02 Speckle-type POZ protein-like OS=Homo sapiens GN=SPOPL PE=4 SV=1 :F8WBB7 Speckle-type POZ protein-like OS=Homo sapiens GN=SPOPL PE=4 SV=1 :
EPTSLQTC*ASLSGK	1.18512	--	--	0.245031	0	0			1.1851	1.18512	--	--	0.245031	0	0	1	C100 C81	SIMC1	F6R0L0 SUMO-interacting motif-containing protein 1 OS=Homo sapiens GN=SIMC1 PE=1 SV=1 :Q8NDZ2 SUMO-interacting motif-containing protein 1 OS=Homo sapiens GN=SIMC1 PE=1 SV=3 :
EPVC*AALNSAILESQNLPK	1.5161	--	--	0.600369	0	0		1.5161		1.5161	--	--	0.600369	0	0	1	C569 C482 C569 C543 C599	RANBP10	Q6VN20 Ran-binding protein 10 OS=Homo sapiens GN=RANBP10 PE=1 SV=1 :Q6VN20-2 Isoform 2 of Ran-binding protein 10 OS=Homo sapiens GN=RANBP10 :A0A0D9SEU5 Ran-binding protein 10 OS=Homo sapiens GN=RANBP10 PE=1 SV=1 :Q6VN20-3 Isoform 3 of Ran-binding protein 10 OS=Homo sapiens GN=RANBP10 :R4GMX8 Ran-binding protein 10 OS=Homo sapiens GN=RANBP10 PE=1 SV=1 :
EPVC*SALNSAILETHNLPK	1.40306	0.0380027	0.105536	0.488573	1.42019	0.976599		1.382	1.4241	1.40306	0.0380027	0.0815693	0.488573	1.42019	1.08847	2	C337 C678 C449	RANBP9	Q96S59-2 Isoform 2 of Ran-binding protein 9 OS=Homo sapiens GN=RANBP9 :Q96S59 Ran-binding protein 9 OS=Homo sapiens GN=RANBP9 PE=1 SV=1 :Q96S59-3 Isoform 3 of Ran-binding protein 9 OS=Homo sapiens GN=RANBP9 :
EPVIC*TPVSSGFEK	0.477856	0.00197782	0.0142633	-1.06535	2.70381	1.84578	0.4294	0.4868	0.5173	0.477856	0.00197782	0.0141335	-1.06535	2.70381	1.84975	3	C806	GEMIN5	Q8TEQ6 Gem-associated protein 5 OS=Homo sapiens GN=GEMIN5 PE=1 SV=3 :
EPWVAGGFPVQGGSGYPLGLTPC*LYRTPGMFFFE	0.87716	--	--	-0.189089	0	0			0.8772	0.87716	--	--	-0.189089	0	0	1	C319	FOXS1	O43638 Forkhead box protein S1 OS=Homo sapiens GN=FOXS1 PE=2 SV=2 :
EQAAYHLHIYPQLSTTESQASC*R	1.18704	--	--	0.247363	0	0			1.187	1.18704	--	--	0.247363	0	0	1	C34 C34 C34 C34	MYO9B	M0R300 Unconventional myosin-IXb (Fragment) OS=Homo sapiens GN=MYO9B PE=1 SV=7 :Q13459 Unconventional myosin-IXb OS=Homo sapiens GN=MYO9B PE=1 SV=3 :M0R0P8 Unconventional myosin-IXb OS=Homo sapiens GN=MYO9B PE=1 SV=1 :Q13459-2 Isoform Short of Unconventional myosin-IXb OS=Homo sapiens GN=MYO9B :
EQADYC*VSHMKPYVDGK	0.93196	0.29792	0.455384	-0.101659	0.5259	0.341622	0.8275, 0.8275	0.9816, 0.9816, 0.9422	0.9878	0.924699	0.0785057	0.14637	-0.112945	1.1051	0.834549	3	C2421 C2446 C2441 C2426 ,C2426	SPTAN1	Q13813-3 Isoform 3 of Spectrin alpha chain, non-erythrocytic 1 OS=Homo sapiens GN=SPTAN1 :Q13813-2 Isoform 2 of Spectrin alpha chain, non-erythrocytic 1 OS=Homo sapiens GN=SPTAN1 :Q13813 Spectrin alpha chain, non-erythrocytic 1 OS=Homo sapiens GN=SPTAN1 PE=1 SV=3 :A0A0D9SF54 Spectrin alpha chain, non-erythrocytic 1 OS=Homo sapiens GN=SPTAN1 PE=1 SV=1 :,A0A0D9SF54 Spectrin alpha chain, non-erythrocytic 1 OS=Homo sapiens GN=SPTAN1 PE=1 SV=1 :
EQAKEAC*K	0.568425	0.0705003	0.169647	-0.814958	1.15181	0.770453	0.6851	0.4203	0.5999	0.568425	0.0705003	0.134563	-0.814958	1.15181	0.871073	3	C757 ,C757 C732	EXOSC10	Q01780 Exosome component 10 OS=Homo sapiens GN=EXOSC10 PE=1 SV=2 :Q01780-2 Isoform 2 of Exosome component 10 OS=Homo sapiens GN=EXOSC10 :,Q01780 Exosome component 10 OS=Homo sapiens GN=EXOSC10 PE=1 SV=2 :
EQANTAVVEDGSDC*LAAVLR	1.08357	0.274075	0.430302	0.115787	0.562131	0.366227	1.1451	0.9746	1.131	1.08357	0.274075	0.395136	0.115787	0.562131	0.403253	3	C242 C378 C242	MACF1,KIAA0754	O94854-2 Isoform 2 of Uncharacterized protein KIAA0754 OS=Homo sapiens GN=KIAA0754 :A0A0A6YYJ5 Microtubule-actin cross-linking factor 1, isoforms 1/2/3/5 OS=Homo sapiens GN=MACF1 PE=1 SV=1 :O94854 Uncharacterized protein KIAA0754 OS=Homo sapiens GN=KIAA0754 PE=2 SV=4 :
EQAPPAAPLSLTLSQNGM+PEASSSSSVQFEMVQENTSKTHSC*DMTPK	1.26432	--	--	0.338366	0	0			1.2643	1.26432	--	--	0.338366	0	0	1	M514,C538 M428,C452 M651,C675 M549,C573 M520,C544 M584,C608	SLC5A11	Q8WWX8-5 Isoform 5 of Sodium/myo-inositol cotransporter 2 OS=Homo sapiens GN=SLC5A11 :Q8WWX8-6 Isoform 6 of Sodium/myo-inositol cotransporter 2 OS=Homo sapiens GN=SLC5A11 :Q8WWX8-4 Isoform 4 of Sodium/myo-inositol cotransporter 2 OS=Homo sapiens GN=SLC5A11 :Q8WWX8-2 Isoform 2 of Sodium/myo-inositol cotransporter 2 OS=Homo sapiens GN=SLC5A11 :Q8WWX8-3 Isoform 3 of Sodium/myo-inositol cotransporter 2 OS=Homo sapiens GN=SLC5A11 :Q8WWX8 Sodium/myo-inositol cotransporter 2 OS=Homo sapiens GN=SLC5A11 PE=1 SV=1 :
EQAVEGGEVELSC*LVPR	2.19611	0.0374417	0.104382	1.13495	1.42664	0.981373	1.7534	2.4883, 4.0197	1.8607, 1.5359	2.33159	0.0431154	0.0902299	1.22131	1.36537	1.04465	3	C145 C145 ,C145	CADM4	Q8NFZ8 Cell adhesion molecule 4 OS=Homo sapiens GN=CADM4 PE=1 SV=1 :Q8NFZ8 Cell adhesion molecule 4 OS=Homo sapiens GN=CADM4 PE=1 SV=1 :,Q8NFZ8 Cell adhesion molecule 4 OS=Homo sapiens GN=CADM4 PE=1 SV=1 :
EQC*CYNCGKPGHLAR	1.07788	0.57729	0.699678	0.108201	0.238606	0.155102	0.8549, 0.8739, 0.8346, 0.8265, 0.7813, 0.8326, 1.0616, 0.8417, 0.8739, 0.9849, 0.9396, 0.8504, 0.6344, 1.2587, 2.0512, 0.8441, 1.2587, 1.8416, 0.7655, 0.8158, 0.8504, 0.7813, 0.8328, 1.0616, 0.8417	0.7432, 1.1635, 0.9249, 0.8184, 2.5781, 1.0143, 1.8239, 0.8972, 1.1635, 0.9249, 0.8184, 0.9436, 2.5781, 1.1341, 2.0250, 0.9399, 1.1955, 1.8249, 1.9648, 1.9363, 0.9080, 0.9138, 0.8712, 0.9436, 0.9080, 0.8799, 1.2074	1.1203, 1.1643, 1.1523, 1.1547, 1.0953, 1.0366, 1.4220, 1.3577, 1.3056, 1.1547, 1.0953, 1.1821, 3.3449, 1.7893, 1.6419, 0.8803, 1.7122, 0.9924, 1.7893, 1.7208, 2.2109, 1.1691, 0.9609, 1.0815, 1.1691, 1.1549, 1.0366, 1.1530	1.20607	0.141788	0.234514	0.270316	0.84836	0.62983	3	C90 C90 C90 C97 C97 C97 C91 C91 C91 ,C90 C90 C90 C98 C91 C98 C91 C98 C91 ,C90 C97 C90 C97 C90 C97 C90 C97 C98 C91 C98 C91 C98 C91 C98 C91	CNBP	P62633-2 Isoform 2 of Cellular nucleic acid-binding protein OS=Homo sapiens GN=CNBP :P62633-2 Isoform 2 of Cellular nucleic acid-binding protein OS=Homo sapiens GN=CNBP :P62633-2 Isoform 2 of Cellular nucleic acid-binding protein OS=Homo sapiens GN=CNBP :P62633-4 Isoform 4 of Cellular nucleic acid-binding protein OS=Homo sapiens GN=CNBP :P62633-8 Isoform 8 of Cellular nucleic acid-binding protein OS=Homo sapiens GN=CNBP :P62633-4 Isoform 4 of Cellular nucleic acid-binding protein OS=Homo sapiens GN=CNBP :P62633-8 Isoform 8 of Cellular nucleic acid-binding protein OS=Homo sapiens GN=CNBP :P62633-4 Isoform 4 of Cellular nucleic acid-binding protein OS=Homo sapiens GN=CNBP :P62633-8 Isoform 8 of Cellular nucleic acid-binding protein OS=Homo sapiens GN=CNBP :,P62633-2 Isoform 2 of Cellular nucleic acid-binding protein OS=Homo sapiens GN=CNBP :P62633 Cellular nucleic acid-binding protein OS=Homo sapiens GN=CNBP PE=1 SV=1 :P62633-2 Isoform 2 of Cellular nucleic acid-binding protein OS=Homo sapiens GN=CNBP :P62633 Cellular nucleic acid-binding protein OS=Homo sapiens GN=CNBP PE=1 SV=1 :P62633-2 Isoform 2 of Cellular nucleic acid-binding protein OS=Homo sapiens GN=CNBP :P62633 Cellular nucleic acid-binding protein OS=Homo sapiens GN=CNBP PE=1 SV=1 :P62633-2 Isoform 2 of Cellular nucleic acid-binding protein OS=Homo sapiens GN=CNBP :P62633 Cellular nucleic acid-binding protein OS=Homo sapiens GN=CNBP PE=1 SV=1 :P62633-4 Isoform 4 of Cellular nucleic acid-binding protein OS=Homo sapiens GN=CNBP :P62633-8 Isoform 8 of Cellular nucleic acid-binding protein OS=Homo sapiens GN=CNBP :P62633-4 Isoform 4 of Cellular nucleic acid-binding protein OS=Homo sapiens GN=CNBP :P62633-8 Isoform 8 of Cellular nucleic acid-binding protein OS=Homo sapiens GN=CNBP :P62633-4 Isoform 4 of Cellular nucleic acid-binding protein OS=Homo sapiens GN=CNBP :P62633-8 Isoform 8 of Cellular nucleic acid-binding protein OS=Homo sapiens GN=CNBP :P62633-4 Isoform 4 of Cellular nucleic acid-binding protein OS=Homo sapiens GN=CNBP :P62633-8 Isoform 8 of Cellular nucleic acid-binding protein OS=Homo sapiens GN=CNBP :,P62633-2 Isoform 2 of Cellular nucleic acid-binding protein OS=Homo sapiens GN=CNBP :P62633-2 Isoform 2 of Cellular nucleic acid-binding protein OS=Homo sapiens GN=CNBP :P62633-2 Isoform 2 of Cellular nucleic acid-binding protein OS=Homo sapiens GN=CNBP :P62633 Cellular nucleic acid-binding protein OS=Homo sapiens GN=CNBP PE=1 SV=1 :P62633 Cellular nucleic acid-binding protein OS=Homo sapiens GN=CNBP PE=1 SV=1 :P62633 Cellular nucleic acid-binding protein OS=Homo sapiens GN=CNBP PE=1 SV=1 :P62633-8 Isoform 8 of Cellular nucleic acid-binding protein OS=Homo sapiens GN=CNBP :P62633-8 Isoform 8 of Cellular nucleic acid-binding protein OS=Homo sapiens GN=CNBP :P62633-8 Isoform 8 of Cellular nucleic acid-binding protein OS=Homo sapiens GN=CNBP :
EQCC*YNCGKPGHLAR	1.10769	0.214102	0.364231	0.147548	0.66938	0.438623	0.8560, 0.7655, 0.9849, 0.9230, 1.8416, 1.2587, 2.0512	0.9790, 1.9648, 1.3038	1.2867, 1.1821, 2.4781, 2.5304, 1.1554	1.43742	0.139655	0.231676	0.52348	0.854944	0.635118	3	C91 C98 C92 ,C91 C99 C92	CNBP	P62633-2 Isoform 2 of Cellular nucleic acid-binding protein OS=Homo sapiens GN=CNBP :P62633-4 Isoform 4 of Cellular nucleic acid-binding protein OS=Homo sapiens GN=CNBP :P62633-8 Isoform 8 of Cellular nucleic acid-binding protein OS=Homo sapiens GN=CNBP :,P62633-2 Isoform 2 of Cellular nucleic acid-binding protein OS=Homo sapiens GN=CNBP :P62633 Cellular nucleic acid-binding protein OS=Homo sapiens GN=CNBP PE=1 SV=1 :P62633-8 Isoform 8 of Cellular nucleic acid-binding protein OS=Homo sapiens GN=CNBP :
EQC*GLELSIDR	0.763366	0.586947	0.708573	-0.389554	0.231401	0.149615		1.1193	0.4074	0.763366	0.586947	0.714852	-0.389554	0.231401	0.145784	2	C1079 C1147 C1167	USP47	Q96K76-2 Isoform 2 of Ubiquitin carboxyl-terminal hydrolase 47 OS=Homo sapiens GN=USP47 :Q96K76-4 Isoform 4 of Ubiquitin carboxyl-terminal hydrolase 47 OS=Homo sapiens GN=USP47 :Q96K76 Ubiquitin carboxyl-terminal hydrolase 47 OS=Homo sapiens GN=USP47 PE=1 SV=3 :
EQCIC*DPGYSGPNCYLTHTLKTFLK	2.68936	--	--	1.42726	0	0			2.6894	2.68936	--	--	1.42726	0	0	1	C2873 C2873 C2873 C2873	RELN	P78509-2 Isoform 2 of Reelin OS=Homo sapiens GN=RELN :J3KQ66 Reelin OS=Homo sapiens GN=RELN PE=1 SV=1 :P78509-3 Isoform 3 of Reelin OS=Homo sapiens GN=RELN :P78509 Reelin OS=Homo sapiens GN=RELN PE=1 SV=3 :
EQC*LALLALGARLYVGGAEELPR	0.974208	--	--	-0.0376978	0	0		0.9742		0.974208	--	--	-0.0376978	0	0	1	C38	USP35	Q9P2H5 Ubiquitin carboxyl-terminal hydrolase 35 OS=Homo sapiens GN=USP35 PE=1 SV=3 :
EQC*NPETRPVEK	0.547187	0.135274	0.270565	-0.869895	0.868785	0.567728		0.6151	0.4793	0.547187	0.135274	0.225841	-0.869895	0.868785	0.646198	2	C42 C42	ZNHIT3	Q15649 Zinc finger HIT domain-containing protein 3 OS=Homo sapiens GN=ZNHIT3 PE=1 SV=2 :Q15649-2 Isoform 2 of Zinc finger HIT domain-containing protein 3 OS=Homo sapiens GN=ZNHIT3 :
EQC*TLLTSEKEALQEQLDER	0.888787	0.450186	0.586146	-0.170091	0.346608	0.231994	1.0302, 1.9057	1.052	0.8056, 2.1003, 0.1393	1.17218	0.418536	0.549114	0.229198	0.378267	0.260337	3	C331 C180 C309 C309 C309	GOLGA4	Q13439-5 Isoform 5 of Golgin subfamily A member 4 OS=Homo sapiens GN=GOLGA4 :H0Y6I0 Golgin subfamily A member 4 (Fragment) OS=Homo sapiens GN=GOLGA4 PE=1 SV=1 :Q13439-3 Isoform 3 of Golgin subfamily A member 4 OS=Homo sapiens GN=GOLGA4 :Q13439 Golgin subfamily A member 4 OS=Homo sapiens GN=GOLGA4 PE=1 SV=1 :Q13439-4 Isoform 4 of Golgin subfamily A member 4 OS=Homo sapiens GN=GOLGA4 :
EQDFFFELDAMDHLQSFIADC*DRR	0.789964	0.00943023	0.0679776	-0.340141	2.02548	1.16763	0.7400, 1.5910, 0.7745, 0.7400, 0.7745, 0.8031, 0.7470, 0.8031	0.7749, 0.7644, 0.7749, 0.7644	0.7695, 0.7695	0.827932	0.00131657	0.026578	-0.272416	2.88055	1.57548	3	C163 C163 C163 C163 ,C163 C163 C163 C163 C163 C163 ,C163 C163	C7orf55,LUC7L2	A0A0A6YYJ8 Putative RNA-binding protein Luc7-like 2 OS=Homo sapiens GN=LUC7L2 PE=4 SV=1 :Q96HJ9-2 Isoform 2 of UPF0562 protein C7orf55 OS=Homo sapiens GN=C7orf55 :A0A0A6YYJ8 Putative RNA-binding protein Luc7-like 2 OS=Homo sapiens GN=LUC7L2 PE=4 SV=1 :Q96HJ9-2 Isoform 2 of UPF0562 protein C7orf55 OS=Homo sapiens GN=C7orf55 :,A0A0A6YYJ8 Putative RNA-binding protein Luc7-like 2 OS=Homo sapiens GN=LUC7L2 PE=4 SV=1 :Q96HJ9-2 Isoform 2 of UPF0562 protein C7orf55 OS=Homo sapiens GN=C7orf55 :A0A0A6YYJ8 Putative RNA-binding protein Luc7-like 2 OS=Homo sapiens GN=LUC7L2 PE=4 SV=1 :Q96HJ9-2 Isoform 2 of UPF0562 protein C7orf55 OS=Homo sapiens GN=C7orf55 :A0A0A6YYJ8 Putative RNA-binding protein Luc7-like 2 OS=Homo sapiens GN=LUC7L2 PE=4 SV=1 :Q96HJ9-2 Isoform 2 of UPF0562 protein C7orf55 OS=Homo sapiens GN=C7orf55 :,A0A0A6YYJ8 Putative RNA-binding protein Luc7-like 2 OS=Homo sapiens GN=LUC7L2 PE=4 SV=1 :Q96HJ9-2 Isoform 2 of UPF0562 protein C7orf55 OS=Homo sapiens GN=C7orf55 :
EQDFFFELDAM+DHLQSFIADC*DRR	0.851224	0.165274	0.309827	-0.232389	0.781796	0.50888	0.802	0.9005		0.851224	0.165274	0.264493	-0.232389	0.781796	0.577587	2	M153,C163 M153,C163	C7orf55,LUC7L2	A0A0A6YYJ8 Putative RNA-binding protein Luc7-like 2 OS=Homo sapiens GN=LUC7L2 PE=4 SV=1 :Q96HJ9-2 Isoform 2 of UPF0562 protein C7orf55 OS=Homo sapiens GN=C7orf55 :
EQEDC*WENFVVLGR	1.06673	0.324979	0.483177	0.0931896	0.488144	0.315893	1.0740, 1.0740	1.1679, 1.0628	0.9738	1.0705	0.245209	0.361545	0.0982873	0.610463	0.441838	3	C74 C239	ZCCHC3	Q9NUD5-2 Isoform 2 of Zinc finger CCHC domain-containing protein 3 OS=Homo sapiens GN=ZCCHC3 :Q9NUD5 Zinc finger CCHC domain-containing protein 3 OS=Homo sapiens GN=ZCCHC3 PE=1 SV=1 :
EQELFFFHELSPGSC*FFLPR	0.944902	0.205668	0.354644	-0.0817635	0.686832	0.450207	0.9795		0.9103	0.944902	0.205668	0.313792	-0.0817635	0.686832	0.503358	2	C322	TARS2	Q9BW92 Threonine--tRNA ligase, mitochondrial OS=Homo sapiens GN=TARS2 PE=1 SV=1 :
EQELHNLLEVVSQC*CEASSSDITEK	0.825969	0.369899	0.537227	-0.27584	0.431917	0.269843	0.719		0.9329	0.825969	0.369899	0.499079	-0.27584	0.431917	0.301831	2	C854	KIF11	P52732 Kinesin-like protein KIF11 OS=Homo sapiens GN=KIF11 PE=1 SV=2 :
EQEMQEC*TTQIQYLK	0.62073	0.0370387	0.103381	-0.687963	1.43134	0.985559	0.5769	0.5987	0.6866	0.62073	0.0370387	0.079843	-0.687963	1.43134	1.09776	3	C90	WTAP	Q15007 Pre-mRNA-splicing regulator WTAP OS=Homo sapiens GN=WTAP PE=1 SV=2 :
EQEM+QEC*TTQIQYLK	0.637179	0.139912	0.276912	-0.65023	0.854144	0.557659	0.8731, 0.6973	0.8346, 0.5304, 0.5304	1.0291, 0.6048, 0.6048	0.713078	0.0207215	0.0500015	-0.487868	1.68358	1.30102	3	M87,C90	WTAP	Q15007 Pre-mRNA-splicing regulator WTAP OS=Homo sapiens GN=WTAP PE=1 SV=2 :
EQEQDDSTVAC*R	1.24579	--	--	0.317061	0	0		1.2458		1.24579	--	--	0.317061	0	0	1	C593 C937	KDM3B	Q7LBC6-2 Isoform 2 of Lysine-specific demethylase 3B OS=Homo sapiens GN=KDM3B :Q7LBC6 Lysine-specific demethylase 3B OS=Homo sapiens GN=KDM3B PE=1 SV=2 :
EQFC*DYLFQQAVK	0.311631	--	--	-1.68209	0	0	0.3116			0.311631	--	--	-1.68209	0	0	1	C218	PELO	Q9BRX2 Protein pelota homolog OS=Homo sapiens GN=PELO PE=1 SV=2 :
EQFSQGSPSNC*LETSLAEIFPLGK	1.1714	--	--	0.228228	0	0			1.0783, 1.0100, 1.2756, 1.3545	1.1796	0.0747606	0.140933	0.238301	1.12633	0.850986	1	C102 C161	TIGAR	A0A0U1RQD1 Chromosome 12 open reading frame 5, isoform CRA_b OS=Homo sapiens GN=TIGAR PE=1 SV=1 :Q9NQ88 Fructose-2,6-bisphosphatase TIGAR OS=Homo sapiens GN=TIGAR PE=1 SV=1 :
EQHGVAASC*LEDLR	0.968974	0.914217	0.939392	-0.0454697	0.0389505	0.0271529	0.8371, 0.7760, 1.1102, 0.8371, 0.7760, 0.5592, 0.8494	0.9113, 0.9104, 1.7475, 0.8839, 1.1100, 0.9113, 0.9104, 0.8839	1.0778, 1.0443, 0.7414, 0.9438, 1.3795, 1.0778, 1.0443, 0.9438	0.968104	0.833462	0.958598	-0.0467661	0.0791142	0.0183637	3	C38 C38 ,C38 C38 C38 C38	DFFA	O00273 DNA fragmentation factor subunit alpha OS=Homo sapiens GN=DFFA PE=1 SV=1 :O00273 DNA fragmentation factor subunit alpha OS=Homo sapiens GN=DFFA PE=1 SV=1 :O00273 DNA fragmentation factor subunit alpha OS=Homo sapiens GN=DFFA PE=1 SV=1 :O00273 DNA fragmentation factor subunit alpha OS=Homo sapiens GN=DFFA PE=1 SV=1 :,O00273 DNA fragmentation factor subunit alpha OS=Homo sapiens GN=DFFA PE=1 SV=1 :O00273 DNA fragmentation factor subunit alpha OS=Homo sapiens GN=DFFA PE=1 SV=1 :
EQHIAEC*MAK	1.13877	0.170358	0.31591	0.187474	0.768639	0.500436	1.2285, 1.2285	1.0451	1.1329, 1.2766, 1.1329	1.17411	0.0066979	0.0417177	0.231573	2.17406	1.37968	3	C124	GADD45GIP1	Q8TAE8 Growth arrest and DNA damage-inducible proteins-interacting protein 1 OS=Homo sapiens GN=GADD45GIP1 PE=1 SV=1 :
EQHIAEC*M+AK	1.07713	--	--	0.107192	0	0	1.0771			1.07713	--	--	0.107192	0	0	1	C124,M125	GADD45GIP1	Q8TAE8 Growth arrest and DNA damage-inducible proteins-interacting protein 1 OS=Homo sapiens GN=GADD45GIP1 PE=1 SV=1 :
EQHLGC*GTPGLEGSR	1.54678	0.122748	0.254619	0.62927	0.910987	0.594109	1.3634	1.6316	1.6453	1.54678	0.122748	0.209486	0.62927	0.910987	0.678844	3	C1909 C1912	KMT2D	O14686 Histone-lysine N-methyltransferase 2D OS=Homo sapiens GN=KMT2D PE=1 SV=2 :O14686-3 Isoform 3 of Histone-lysine N-methyltransferase 2D OS=Homo sapiens GN=KMT2D :
EQHTEDTVKDC*VDIEVFPAGENTEDQK	1.20017	0.0318016	0.0913133	0.26324	1.49755	1.03947	1.1657, 1.1557	1.3711, 1.1460	1.1779, 1.2733	1.21495	0.0195692	0.0476008	0.280898	1.70843	1.32239	3	C310 C334 C278	LRRFIP1	Q32MZ4-2 Isoform 2 of Leucine-rich repeat flightless-interacting protein 1 OS=Homo sapiens GN=LRRFIP1 :Q32MZ4 Leucine-rich repeat flightless-interacting protein 1 OS=Homo sapiens GN=LRRFIP1 PE=1 SV=2 :Q32MZ4-3 Isoform 3 of Leucine-rich repeat flightless-interacting protein 1 OS=Homo sapiens GN=LRRFIP1 :
EQIDNLATELC*R	1.25925	0.0797654	0.18592	0.332564	1.09819	0.730673	1.0358, 0.9605, 1.4641, 1.0358, 0.9605, 1.0911, 3.4640, 1.6222	1.5813, 1.1264, 1.2971, 1.5813, 1.1264, 1.2971, 3.2862	1.1659, 1.3053, 1.1659, 1.3053, 3.2420, 1.2269, 2.6401	1.59005	0.00201036	0.0130334	0.669075	2.69673	1.88494	3	C66 C66 C66 ,C66 C66	SNAPIN	O95295 SNARE-associated protein Snapin OS=Homo sapiens GN=SNAPIN PE=1 SV=1 :O95295 SNARE-associated protein Snapin OS=Homo sapiens GN=SNAPIN PE=1 SV=1 :,O95295 SNARE-associated protein Snapin OS=Homo sapiens GN=SNAPIN PE=1 SV=1 :O95295 SNARE-associated protein Snapin OS=Homo sapiens GN=SNAPIN PE=1 SV=1 :O95295 SNARE-associated protein Snapin OS=Homo sapiens GN=SNAPIN PE=1 SV=1 :
EQIQAEQC*LK	1.44988	0.276083	0.43221	0.535931	0.55896	0.364305	1.2857		1.6141	1.44988	0.276083	0.39716	0.535931	0.55896	0.401035	2	C718 C718	RABEP1	Q15276 Rab GTPase-binding effector protein 1 OS=Homo sapiens GN=RABEP1 PE=1 SV=2 :Q15276-2 Isoform 2 of Rab GTPase-binding effector protein 1 OS=Homo sapiens GN=RABEP1 :
EQLAKAMPTFLQM+C*EPYFLYLEAAAR	0.671371	--	--	-0.574817	0	0	0.6714			0.671371	--	--	-0.574817	0	0	1	M131,C132	C19orf67	A6NJJ6 UPF0575 protein C19orf67 OS=Homo sapiens GN=C19orf67 PE=3 SV=3 :
EQLIMADVQVQLRPGSSSC*TLSASTER	0.846132	--	--	-0.241045	0	0	0.8461			0.846132	--	--	-0.241045	0	0	1	C52 C254	DUSP15	H0Y5A2 Dual-specificity protein phosphatase 15 (Fragment) OS=Homo sapiens GN=DUSP15 PE=4 SV=1 :Q9H1R2 Dual specificity protein phosphatase 15 OS=Homo sapiens GN=DUSP15 PE=1 SV=4 :
EQLNNQILC*QSKDEFAQNSVK	0.398828	--	--	-1.32616	0	0			0.3988	0.398828	--	--	-1.32616	0	0	1	C1040 C181 C183	MYO5B	Q9ULV0 Unconventional myosin-Vb OS=Homo sapiens GN=MYO5B PE=1 SV=3 :Q9ULV0-2 Isoform 2 of Unconventional myosin-Vb OS=Homo sapiens GN=MYO5B :A0A0A0MR36 Unconventional myosin-Vb (Fragment) OS=Homo sapiens GN=MYO5B PE=1 SV=1 :
EQLQLSEATGTC*LGER	3.66368	0.457932	0.593298	1.8733	0.339199	0.226727		1.6425	5.6849	3.66368	0.457932	0.588765	1.8733	0.339199	0.230058	2	C1945	MCM3AP	O60318 Germinal-center associated nuclear protein OS=Homo sapiens GN=MCM3AP PE=1 SV=2 :
EQLTEHLC*TIIQQNELR	0.169786	0.00970472	0.0629909	-2.55821	2.01302	1.20072	0.169	0.1243	0.2161	0.169786	0.00970472	0.02665	-2.55821	2.01302	1.5743	3	C71 C278 C98	GORAB	Q5T7V8-3 Isoform 3 of RAB6-interacting golgin OS=Homo sapiens GN=GORAB :Q5T7V8 RAB6-interacting golgin OS=Homo sapiens GN=GORAB PE=1 SV=1 :Q5T7V8-4 Isoform 4 of RAB6-interacting golgin OS=Homo sapiens GN=GORAB :
EQLTVIRATVCDC*HGHVETC*PGPWK	2.80467	--	--	1.48783	0	0		2.8047		2.80467	--	--	1.48783	0	0	1	C640,C647 C640,C647	CDH3	P22223-2 Isoform 2 of Cadherin-3 OS=Homo sapiens GN=CDH3 :P22223 Cadherin-3 OS=Homo sapiens GN=CDH3 PE=1 SV=2 :
EQLVLALYPQTTC*FYR	1.02056	0.436466	0.574191	0.0293647	0.360049	0.240943	1.1180, 1.0919, 1.1180	0.7608	0.9716, 0.9716, 1.9530	1.14071	0.380269	0.509859	0.189931	0.41991	0.29255	3	C243	SGF29	Q96ES7 SAGA-associated factor 29 OS=Homo sapiens GN=SGF29 PE=1 SV=1 :
EQLVLDC*SAEWLDFLEK	1.08906	--	--	0.123079	0	0		1.0891		1.08906	--	--	0.123079	0	0	1	C803	MSH3	P20585 DNA mismatch repair protein Msh3 OS=Homo sapiens GN=MSH3 PE=1 SV=4 :
EQM+LELLVLEQFLSALPADTQAWVC*SR	0.879761	0.414765	0.559385	-0.184817	0.382198	0.252289	0.9584	0.8011		0.879761	0.414765	0.545556	-0.184817	0.382198	0.263161	2	M59,C81 M59,C81 M59,C81 M59,C81	ZNF444	K7EJ91 Zinc finger protein 444 (Fragment) OS=Homo sapiens GN=ZNF444 PE=1 SV=1 :Q8N0Y2 Zinc finger protein 444 OS=Homo sapiens GN=ZNF444 PE=1 SV=1 :K7EJH4 Zinc finger protein 444 (Fragment) OS=Homo sapiens GN=ZNF444 PE=1 SV=1 :Q8N0Y2-2 Isoform 2 of Zinc finger protein 444 OS=Homo sapiens GN=ZNF444 :
EQNERFNVYLMPTPNLDIYGEC*TM+QITHENIYLWDIHNAK	0.853953	0.50724	0.634598	-0.227771	0.294787	0.197501	1.0295	0.6438, 0.7980		0.82376	0.344356	0.472423	-0.279705	0.462992	0.325669	2	C155,M157 ,C155,M157 C59,M61	DOK6	Q6PKX4 Docking protein 6 OS=Homo sapiens GN=DOK6 PE=1 SV=1 :J3KTH4 Docking protein 6 (Fragment) OS=Homo sapiens GN=DOK6 PE=1 SV=1 :,Q6PKX4 Docking protein 6 OS=Homo sapiens GN=DOK6 PE=1 SV=1 :
EQNFYGSQESIIALC*THLQQLIR	1.10078	0.0868126	0.197872	0.13853	1.06142	0.703616	1.1733, 1.1733, 1.1490	0.8510, 1.1842	1.4097, 0.5056, 1.0318, 0.9982	1.05289	0.12857	0.217027	0.0743514	0.890862	0.663486	3	C40 C159	ARMT1	F5GZY1 Protein-glutamate O-methyltransferase OS=Homo sapiens GN=ARMT1 PE=1 SV=1 :Q9H993 Protein-glutamate O-methyltransferase OS=Homo sapiens GN=ARMT1 PE=1 SV=1 :
EQNLQDIKTAGPQSQVLC*GVVMDR	0.262303	--	--	-1.93069	0	0			0.2623	0.262303	--	--	-1.93069	0	0	1	C525	ADD1	P35611-4 Isoform 4 of Alpha-adducin OS=Homo sapiens GN=ADD1 :
EQNYC*ESR	1.45204	0.111505	0.238066	0.53808	0.952704	0.623303	1.3941	1.1538	1.8083	1.45204	0.111505	0.193912	0.53808	0.952704	0.712396	3	C107 C160 ,C107 C107 C160	GET4	Q7L5D6-2 Isoform 2 of Golgi to ER traffic protein 4 homolog OS=Homo sapiens GN=GET4 :Q7L5D6 Golgi to ER traffic protein 4 homolog OS=Homo sapiens GN=GET4 PE=1 SV=1 :,C9JPA8 Golgi to ER traffic protein 4 homolog (Fragment) OS=Homo sapiens GN=GET4 PE=1 SV=2 :Q7L5D6-2 Isoform 2 of Golgi to ER traffic protein 4 homolog OS=Homo sapiens GN=GET4 :Q7L5D6 Golgi to ER traffic protein 4 homolog OS=Homo sapiens GN=GET4 PE=1 SV=1 :
EQPNLC*TM+RIGR	1.40943	--	--	0.495109	0	0		1.4094		1.40943	--	--	0.495109	0	0	1	C3334,M3336 C3309,M3311 C2156,M2158	VPS13D	Q5THJ4 Vacuolar protein sorting-associated protein 13D OS=Homo sapiens GN=VPS13D PE=1 SV=2 :Q5THJ4-2 Isoform 2 of Vacuolar protein sorting-associated protein 13D OS=Homo sapiens GN=VPS13D :H3BLS7 Vacuolar protein sorting-associated protein 13D (Fragment) OS=Homo sapiens GN=VPS13D PE=1 SV=1 :
EQPPTAALC*SK	0.872579	0.358418	0.518588	-0.196643	0.44561	0.285177	0.9610, 0.9610	0.6505	1.0062	0.894685	0.327572	0.454882	-0.160547	0.484694	0.342101	3	C68	ETAA1	Q9NY74 Ewing's tumor-associated antigen 1 OS=Homo sapiens GN=ETAA1 PE=1 SV=2 :
EQPQLTSTC*HIAISNSENLLGK	1.04269	0.141061	0.278558	0.0603087	0.850593	0.555084	1.1368, 0.9370		0.9777, 1.1378	1.04731	0.449669	0.580675	0.0666848	0.347107	0.236067	2	C772 C773 C772 C773	MKI67	A0A087WV66 Antigen KI-67 OS=Homo sapiens GN=MKI67 PE=1 SV=1 :P46013 Antigen KI-67 OS=Homo sapiens GN=MKI67 PE=1 SV=2 :A0A087WV66 Antigen KI-67 OS=Homo sapiens GN=MKI67 PE=1 SV=1 :P46013 Antigen KI-67 OS=Homo sapiens GN=MKI67 PE=1 SV=2 :
EQPYHPPDIKPLYC*VPASMTLLFQESGHK	0.51953	0.458109	0.593386	-0.94472	0.339031	0.226662	0.3404	0.6986		0.51953	0.458109	0.5889	-0.94472	0.339031	0.229958	2	C386 C262	EIF2D	P41214 Eukaryotic translation initiation factor 2D OS=Homo sapiens GN=EIF2D PE=1 SV=3 :P41214-2 Isoform 2 of Eukaryotic translation initiation factor 2D OS=Homo sapiens GN=EIF2D :
EQPYHPPDIKPLYC*VPASM+TLLFQESGHK	0.258957	--	--	-1.94922	0	0	0.259			0.258957	--	--	-1.94922	0	0	1	C386,M391 C262,M267	EIF2D	P41214 Eukaryotic translation initiation factor 2D OS=Homo sapiens GN=EIF2D PE=1 SV=3 :P41214-2 Isoform 2 of Eukaryotic translation initiation factor 2D OS=Homo sapiens GN=EIF2D :
EQQEWKIPPC*ISNWK	1.36913	--	--	0.453255	0	0			1.3691	1.36913	--	--	0.453255	0	0	1	C250	SNW1	G3V3A4 SNW domain-containing protein 1 OS=Homo sapiens GN=SNW1 PE=1 SV=1 :
EQRDC*EVIER	0.183717	0.0365182	0.102188	-2.44444	1.43749	0.990601		0.1759	0.1915	0.183717	0.0365182	0.0788551	-2.44444	1.43749	1.10317	2	C618 ,C633 C646 C657 C620 C644 C618 C618 C607 C441	DNM1L	O00429-2 Isoform 4 of Dynamin-1-like protein OS=Homo sapiens GN=DNM1L :O00429-8 Isoform 8 of Dynamin-1-like protein OS=Homo sapiens GN=DNM1L :O00429-6 Isoform 6 of Dynamin-1-like protein OS=Homo sapiens GN=DNM1L :G8JLD5 Dynamin-1-like protein OS=Homo sapiens GN=DNM1L PE=1 SV=1 :O00429 Dynamin-1-like protein OS=Homo sapiens GN=DNM1L PE=1 SV=2 :O00429-5 Isoform 5 of Dynamin-1-like protein OS=Homo sapiens GN=DNM1L :O00429-3 Isoform 2 of Dynamin-1-like protein OS=Homo sapiens GN=DNM1L :O00429-4 Isoform 3 of Dynamin-1-like protein OS=Homo sapiens GN=DNM1L :O00429-7 Isoform 7 of Dynamin-1-like protein OS=Homo sapiens GN=DNM1L :,O00429-5 Isoform 5 of Dynamin-1-like protein OS=Homo sapiens GN=DNM1L :
EQRSQGFLC*DC*TVMVGSTQFLAHR	0.715047	--	--	-0.483891	0	0			0.715	0.715047	--	--	-0.483891	0	0	1	C74,C76 C24,C26	ZBTB3	Q9H5J0 Zinc finger and BTB domain-containing protein 3 OS=Homo sapiens GN=ZBTB3 PE=1 SV=1 :E9PPE9 Zinc finger and BTB domain-containing protein 3 (Fragment) OS=Homo sapiens GN=ZBTB3 PE=1 SV=1 :
EQRVTGLMIFVLMGC*SVFMTAILK	0.786709	--	--	-0.346097	0	0		0.7867		0.786709	--	--	-0.346097	0	0	1	C891 C918 C891 C838 C838	SLC4A8	Q2Y0W8-3 Isoform 3 of Electroneutral sodium bicarbonate exchanger 1 OS=Homo sapiens GN=SLC4A8 :Q2Y0W8-2 Isoform 2 of Electroneutral sodium bicarbonate exchanger 1 OS=Homo sapiens GN=SLC4A8 :Q2Y0W8 Electroneutral sodium bicarbonate exchanger 1 OS=Homo sapiens GN=SLC4A8 PE=1 SV=1 :Q2Y0W8-5 Isoform 5 of Electroneutral sodium bicarbonate exchanger 1 OS=Homo sapiens GN=SLC4A8 :Q2Y0W8-4 Isoform 4 of Electroneutral sodium bicarbonate exchanger 1 OS=Homo sapiens GN=SLC4A8 :
EQSDFC*PWYIGLPFIPYLDNLPNFNR	1.15086	0.270172	0.425958	0.20271	0.56836	0.370634	1.0559, 1.0559	1.0610, 1.1575, 1.0610, 1.1133, 1.1133	1.2832, 1.2832, 1.2687, 1.2512	1.15492	0.0141963	0.0366188	0.207797	1.84782	1.4363	3	C414 C413 C276 ,C414 C413	GSPT1	P15170-3 Isoform 3 of Eukaryotic peptide chain release factor GTP-binding subunit ERF3A OS=Homo sapiens GN=GSPT1 :P15170-2 Isoform 2 of Eukaryotic peptide chain release factor GTP-binding subunit ERF3A OS=Homo sapiens GN=GSPT1 :,P15170-3 Isoform 3 of Eukaryotic peptide chain release factor GTP-binding subunit ERF3A OS=Homo sapiens GN=GSPT1 :P15170-2 Isoform 2 of Eukaryotic peptide chain release factor GTP-binding subunit ERF3A OS=Homo sapiens GN=GSPT1 :P15170 Eukaryotic peptide chain release factor GTP-binding subunit ERF3A OS=Homo sapiens GN=GSPT1 PE=1 SV=1 :
EQSGQKC*FLAQPVTLLDIYTHWQQTSELGR	0.785875	0.266659	0.421831	-0.347627	0.574044	0.374862	0.9281, 0.9281	0.8235	0.606	0.821435	0.248191	0.365092	-0.283782	0.605214	0.437597	3	C38 C38 C38 C38 C38 C38 C38 C38 C38 ,C38 C38 C38 C38 C38 C38 C38	TCOF1	Q13428-8 Isoform 8 of Treacle protein OS=Homo sapiens GN=TCOF1 :Q13428-3 Isoform 3 of Treacle protein OS=Homo sapiens GN=TCOF1 :Q13428-2 Isoform 2 of Treacle protein OS=Homo sapiens GN=TCOF1 :J3KQ96 Treacle protein (Fragment) OS=Homo sapiens GN=TCOF1 PE=1 SV=1 :Q13428-7 Isoform 7 of Treacle protein OS=Homo sapiens GN=TCOF1 :Q13428-6 Isoform 6 of Treacle protein OS=Homo sapiens GN=TCOF1 :Q13428-4 Isoform 4 of Treacle protein OS=Homo sapiens GN=TCOF1 :Q13428 Treacle protein OS=Homo sapiens GN=TCOF1 PE=1 SV=3 :E7ETY2 Treacle protein OS=Homo sapiens GN=TCOF1 PE=1 SV=1 :,Q13428-8 Isoform 8 of Treacle protein OS=Homo sapiens GN=TCOF1 :Q13428-3 Isoform 3 of Treacle protein OS=Homo sapiens GN=TCOF1 :Q13428-2 Isoform 2 of Treacle protein OS=Homo sapiens GN=TCOF1 :J3KQ96 Treacle protein (Fragment) OS=Homo sapiens GN=TCOF1 PE=1 SV=1 :Q13428-7 Isoform 7 of Treacle protein OS=Homo sapiens GN=TCOF1 :Q13428-6 Isoform 6 of Treacle protein OS=Homo sapiens GN=TCOF1 :Q13428 Treacle protein OS=Homo sapiens GN=TCOF1 PE=1 SV=3 :
EQSHAEISPPAESGQAVEEC*KEEGEEK	2.47463	0.542256	0.669168	1.30722	0.265796	0.174465	0.8153		4.134	2.47463	0.542256	0.670824	1.30722	0.265796	0.173391	2	C160 C167 C265	AKAP12	Q02952-3 Isoform 3 of A-kinase anchor protein 12 OS=Homo sapiens GN=AKAP12 :Q02952-2 Isoform 2 of A-kinase anchor protein 12 OS=Homo sapiens GN=AKAP12 :Q02952 A-kinase anchor protein 12 OS=Homo sapiens GN=AKAP12 PE=1 SV=4 :
EQSIC*AAEEQPAEDGQGETNK	0.765107	0.503752	0.63172	-0.386267	0.297783	0.199475	1.0104	0.5198		0.765107	0.503752	0.632779	-0.386267	0.297783	0.198748	2	C490	SEC63	Q9UGP8 Translocation protein SEC63 homolog OS=Homo sapiens GN=SEC63 PE=1 SV=2 :
EQSLHYGSVLLITELPEDGC*TEEDVRK	1.1102	0.434498	0.572614	0.150815	0.362012	0.242138		1.0457	1.3744, 0.9398	1.11995	0.457316	0.588156	0.163436	0.339783	0.230507	2	C688 C688 ,C688 C688 C688	ZNF638	Q14966-3 Isoform 3 of Zinc finger protein 638 OS=Homo sapiens GN=ZNF638 :Q14966 Zinc finger protein 638 OS=Homo sapiens GN=ZNF638 PE=1 SV=2 :,Q14966-4 Isoform 4 of Zinc finger protein 638 OS=Homo sapiens GN=ZNF638 :Q14966-3 Isoform 3 of Zinc finger protein 638 OS=Homo sapiens GN=ZNF638 :Q14966 Zinc finger protein 638 OS=Homo sapiens GN=ZNF638 PE=1 SV=2 :
EQSQMDTYTSDEQESLEVAIQC*LETVFK	0.945288	--	--	-0.0811746	0	0		0.9453		0.945288	--	--	-0.0811746	0	0	1	C38 C38	SGTB	D6RFW1 Small glutamine-rich tetratricopeptide repeat-containing protein beta (Fragment) OS=Homo sapiens GN=SGTB PE=1 SV=1 :Q96EQ0 Small glutamine-rich tetratricopeptide repeat-containing protein beta OS=Homo sapiens GN=SGTB PE=1 SV=1 :
EQSTC*NFQAIVISLKEEFYTK	0.967064	0.492327	0.623078	-0.0483165	0.307746	0.205457	1.1452, 0.9132	0.7822, 0.9561	1.0545	0.970237	0.423036	0.55339	-0.0435902	0.373622	0.256969	3	C1158 C1180 C1158 C1180 ,C1158 C1180	SMC1A	G8JLG1 Structural maintenance of chromosomes protein OS=Homo sapiens GN=SMC1A PE=1 SV=2 :Q14683 Structural maintenance of chromosomes protein 1A OS=Homo sapiens GN=SMC1A PE=1 SV=2 :,G8JLG1 Structural maintenance of chromosomes protein OS=Homo sapiens GN=SMC1A PE=1 SV=2 :Q14683 Structural maintenance of chromosomes protein 1A OS=Homo sapiens GN=SMC1A PE=1 SV=2 :G8JLG1 Structural maintenance of chromosomes protein OS=Homo sapiens GN=SMC1A PE=1 SV=2 :Q14683 Structural maintenance of chromosomes protein 1A OS=Homo sapiens GN=SMC1A PE=1 SV=2 :
EQTGATASVIYVPPPFAAAAINEAIEAEIPLVVC*ITEGIPQQDMVR	0.856819	--	--	-0.222937	0	0	0.8568			0.856819	--	--	-0.222937	0	0	1	C142	SUCLG1	P53597 Succinyl-CoA ligase [ADP/GDP-forming] subunit alpha, mitochondrial OS=Homo sapiens GN=SUCLG1 PE=1 SV=4 :
EQTIPNFTGNNSC*AYTLEKNC*EGYGTEDHHK	1.69658	0.4966	0.626509	0.762628	0.303994	0.203072	2.3884	1.0047		1.69658	0.4966	0.626605	0.762628	0.303994	0.203006	2	C48,C56 C80,C88 C48,C56 C48,C56	ZNF57	G3V131 Uncharacterized protein OS=Homo sapiens GN=ZNF57 PE=1 SV=1 :Q68EA5 Zinc finger protein 57 OS=Homo sapiens GN=ZNF57 PE=2 SV=3 :K7ERB8 Zinc finger protein 57 (Fragment) OS=Homo sapiens GN=ZNF57 PE=1 SV=1 :E5RHE3 Zinc finger protein 57 (Fragment) OS=Homo sapiens GN=ZNF57 PE=1 SV=1 :
EQVDASNCLGISVLAECLDC*PELKATADDFIHQHFTEVYK	1.0611	--	--	0.0855586	0	0		1.0611		1.0611	--	--	0.0855586	0	0	1	C110 C136 C158	KLHL7	Q8IXQ5-5 Isoform 5 of Kelch-like protein 7 OS=Homo sapiens GN=KLHL7 :Q8IXQ5-2 Isoform 2 of Kelch-like protein 7 OS=Homo sapiens GN=KLHL7 :Q8IXQ5 Kelch-like protein 7 OS=Homo sapiens GN=KLHL7 PE=1 SV=2 :
EQVKIGC*APGGQR	0.880394	--	--	-0.183779	0	0			0.8804	0.880394	--	--	-0.183779	0	0	1	C114	IGFBP5	C9JXX4 Insulin-like growth factor-binding protein 5 (Fragment) OS=Homo sapiens GN=IGFBP5 PE=1 SV=1 :
EQVPSLGSNVAC*GLAYTDYHK	1.45074	0.505282	0.633061	0.536789	0.296466	0.198555	0.9699	0.8957, 7.9761		3.28058	0.479378	0.609632	1.71395	0.319322	0.214932	2	C461 C568	ILVBL	M0R026 Acetolactate synthase-like protein OS=Homo sapiens GN=ILVBL PE=1 SV=1 :A1L0T0 Acetolactate synthase-like protein OS=Homo sapiens GN=ILVBL PE=1 SV=2 :
EQVTQNFLILEC*DVK	1.19648	--	--	0.258796	0	0			1.1965	1.19648	--	--	0.258796	0	0	1	C53	ARG1	P05089-2 Isoform 2 of Arginase-1 OS=Homo sapiens GN=ARG1 :
EQVVGLLAWNNC*SC*ESSGGGLPLPFQK	0.88576	--	--	-0.175012	0	0		0.8858		0.88576	--	--	-0.175012	0	0	1	C80,C82 C80,C82 C80,C82 C80,C82 C80,C82 C80,C82	B4GALNT1	F8W1A7 Beta-1,4 N-acetylgalactosaminyltransferase 1 OS=Homo sapiens GN=B4GALNT1 PE=1 SV=1 :F8VR44 Beta-1,4 N-acetylgalactosaminyltransferase 1 (Fragment) OS=Homo sapiens GN=B4GALNT1 PE=1 SV=1 :B4DSP5 Beta-1,4 N-acetylgalactosaminyltransferase 1 OS=Homo sapiens GN=B4GALNT1 PE=1 SV=1 :Q00973-3 Isoform 3 of Beta-1,4 N-acetylgalactosaminyltransferase 1 OS=Homo sapiens GN=B4GALNT1 :F8VU35 Beta-1,4 N-acetylgalactosaminyltransferase 1 (Fragment) OS=Homo sapiens GN=B4GALNT1 PE=1 SV=1 :Q00973 Beta-1,4 N-acetylgalactosaminyltransferase 1 OS=Homo sapiens GN=B4GALNT1 PE=1 SV=2 :
EQVVILDEAHNIEDC*AR	1.00301	0.964555	0.989268	0.00433745	0.0156728	0.0046862	0.9477	0.9520, 0.9426	1.1133	0.9889	0.957156	1	-0.0161034	0.0190173	0	3	C401	BRIP1	Q9BX63 Fanconi anemia group J protein OS=Homo sapiens GN=BRIP1 PE=1 SV=1 :
EQWIQDAEEC*DR	1.05367	0.495707	0.625737	0.0754187	0.304775	0.203608	1.1974, 1.1974	0.9372	1.0264	1.0896	0.278319	0.399818	0.123795	0.555458	0.398138	3	C513 C513	PRPF6	O94906 Pre-mRNA-processing factor 6 OS=Homo sapiens GN=PRPF6 PE=1 SV=1 :O94906-2 Isoform 2 of Pre-mRNA-processing factor 6 OS=Homo sapiens GN=PRPF6 :
EQWLFDHPAQVALTC*TQIWWTTEVGMAFAR	0.664492	--	--	-0.589675	0	0			0.6645	0.664492	--	--	-0.589675	0	0	1	C1722 C1722 C1722	DNAH9	Q9NYC9-2 Isoform 2 of Dynein heavy chain 9, axonemal OS=Homo sapiens GN=DNAH9 :Q9NYC9 Dynein heavy chain 9, axonemal OS=Homo sapiens GN=DNAH9 PE=1 SV=3 :E7EP17 Dynein heavy chain 9, axonemal OS=Homo sapiens GN=DNAH9 PE=1 SV=1 :
ERC*EELLHFQASQR	1.07628	0.440434	0.57766	0.106047	0.356119	0.238327	0.9105, 0.8695	1.0018, 1.0792, 5.9065	1.1484, 1.1484	1.7235	0.242708	0.358498	0.785345	0.614915	0.445513	3	C144 C76 C76 C76	IKBKG	Q9Y6K9-2 Isoform 2 of NF-kappa-B essential modulator OS=Homo sapiens GN=IKBKG :Q9Y6K9-3 Isoform 3 of NF-kappa-B essential modulator OS=Homo sapiens GN=IKBKG :A0A087WUW6 NF-kappa-B essential modulator OS=Homo sapiens GN=IKBKG PE=1 SV=1 :Q9Y6K9 NF-kappa-B essential modulator OS=Homo sapiens GN=IKBKG PE=1 SV=2 :
ERDEENQEMSSC*K	0.731322	0.227127	0.378768	-0.451422	0.64373	0.421627	0.9747, 0.4565	1.2310, 0.4267	1.0409	0.825947	0.238116	0.35317	-0.275879	0.623211	0.452017	3	C478 C396 ,C478	NBN	O60934 Nibrin OS=Homo sapiens GN=NBN PE=1 SV=1 :,O60934 Nibrin OS=Homo sapiens GN=NBN PE=1 SV=1 :A0A0C4DG07 Nibrin OS=Homo sapiens GN=NBN PE=1 SV=1 :
ERDEENQEM+SSC*K	0.926225	0.284983	0.441626	-0.110565	0.545181	0.354946	0.8997, 0.8997	0.8621, 0.8621	1.0181, 1.0156	0.926222	0.0709518	0.135081	-0.11057	1.14904	0.869405	3	M475,C478 M393,C396 ,M475,C478	NBN	O60934 Nibrin OS=Homo sapiens GN=NBN PE=1 SV=1 :,O60934 Nibrin OS=Homo sapiens GN=NBN PE=1 SV=1 :A0A0C4DG07 Nibrin OS=Homo sapiens GN=NBN PE=1 SV=1 :
EREC*NPPNSQPASYQR	1.15915	--	--	0.213073	0	0			1.1592	1.15915	--	--	0.213073	0	0	1	C303 C310 C295 C310	PPIG	C9JM79 Peptidyl-prolyl cis-trans isomerase G (Fragment) OS=Homo sapiens GN=PPIG PE=1 SV=1 :Q13427 Peptidyl-prolyl cis-trans isomerase G OS=Homo sapiens GN=PPIG PE=1 SV=2 :E9PG73 Peptidyl-prolyl cis-trans isomerase G OS=Homo sapiens GN=PPIG PE=1 SV=1 :Q13427-2 Isoform 2 of Peptidyl-prolyl cis-trans isomerase G OS=Homo sapiens GN=PPIG :
EREC*SPSSPLPPLPEDEEGSEVTNSK	0.943651	0.338441	0.497497	-0.0836742	0.470517	0.30321	0.8434, 0.8434, 0.9539	0.8645, 0.8645, 0.9356, 0.9356	0.9534, 1.0843, 1.0843	0.936289	0.0501891	0.102118	-0.0949735	1.29939	0.990897	3	C134	LIN37	Q96GY3 Protein lin-37 homolog OS=Homo sapiens GN=LIN37 PE=1 SV=1 :
EREDEIATMEC*INNGK	0.56558	0.100311	0.220072	-0.822198	0.998649	0.657435	0.4504, 0.4783, 0.5896	0.5591, 0.5591	0.6625, 0.4885	0.541086	0.00466164	0.0294238	-0.886071	2.33146	1.5313	3	C96	ALDH9A1	P49189 4-trimethylaminobutyraldehyde dehydrogenase OS=Homo sapiens GN=ALDH9A1 PE=1 SV=3 :
EREDEIATM+EC*INNGK	1.05818	0.865381	0.892771	0.0815885	0.0627927	0.0492601		0.6587	1.4577	1.05818	0.865381	0.988895	0.0815885	0.0627927	0.0048497	2	M94,C96	ALDH9A1	P49189 4-trimethylaminobutyraldehyde dehydrogenase OS=Homo sapiens GN=ALDH9A1 PE=1 SV=3 :
EREEVLC*QAGASEQLASQR	1.41201	0.198119	0.345888	0.497755	0.703074	0.461065	1.3364	1.4877		1.41201	0.198119	0.304925	0.497755	0.703074	0.515807	2	C918 C939 C939 C956 C956 C956 C962 C956 C939 ,C918 C939 C939 C956 C956 C962 C956 C939	NIN	Q8N4C6-9 Isoform 8 of Ninein OS=Homo sapiens GN=NIN :Q8N4C6-4 Isoform 4 of Ninein OS=Homo sapiens GN=NIN :Q8N4C6-2 Isoform 2 of Ninein OS=Homo sapiens GN=NIN :C9J066 Ninein OS=Homo sapiens GN=NIN PE=1 SV=1 :Q8N4C6-7 Isoform 7 of Ninein OS=Homo sapiens GN=NIN :Q8N4C6-5 Isoform 5 of Ninein OS=Homo sapiens GN=NIN :Q8N4C6 Ninein OS=Homo sapiens GN=NIN PE=1 SV=4 :Q8N4C6-10 Isoform 3 of Ninein OS=Homo sapiens GN=NIN :,Q8N4C6-9 Isoform 8 of Ninein OS=Homo sapiens GN=NIN :Q8N4C6-4 Isoform 4 of Ninein OS=Homo sapiens GN=NIN :Q8N4C6-2 Isoform 2 of Ninein OS=Homo sapiens GN=NIN :C9J066 Ninein OS=Homo sapiens GN=NIN PE=1 SV=1 :E9PN67 Ninein OS=Homo sapiens GN=NIN PE=1 SV=1 :Q8N4C6-7 Isoform 7 of Ninein OS=Homo sapiens GN=NIN :Q8N4C6-5 Isoform 5 of Ninein OS=Homo sapiens GN=NIN :Q8N4C6 Ninein OS=Homo sapiens GN=NIN PE=1 SV=4 :Q8N4C6-10 Isoform 3 of Ninein OS=Homo sapiens GN=NIN :
EREFLFNAIETMPC*VK	0.267939	--	--	-1.90002	0	0			0.2679	0.267939	--	--	-1.90002	0	0	1	C262 C152	RRM2	P31350-2 Isoform 2 of Ribonucleoside-diphosphate reductase subunit M2 OS=Homo sapiens GN=RRM2 :C9JXC1 Ribonucleoside-diphosphate reductase subunit M2 (Fragment) OS=Homo sapiens GN=RRM2 PE=1 SV=1 :
EREFLFNAIETM+PC*VK	0.332318	--	--	-1.58936	0	0		0.3323		0.332318	--	--	-1.58936	0	0	1	M260,C262 M150,C152 M200,C202	RRM2	P31350-2 Isoform 2 of Ribonucleoside-diphosphate reductase subunit M2 OS=Homo sapiens GN=RRM2 :C9JXC1 Ribonucleoside-diphosphate reductase subunit M2 (Fragment) OS=Homo sapiens GN=RRM2 PE=1 SV=1 :P31350 Ribonucleoside-diphosphate reductase subunit M2 OS=Homo sapiens GN=RRM2 PE=1 SV=1 :
EREGAPEPASC*VK	0.743788	0.347506	0.50734	-0.427037	0.459038	0.294701	0.7018	0.6166, 0.7221	0.8147	0.713798	0.26604	0.385775	-0.486413	0.575052	0.413666	3	C309 C287 C309 C309 ,C275 C309 C287 C309 C309	NCAPH2	Q6IBW4 Condensin-2 complex subunit H2 OS=Homo sapiens GN=NCAPH2 PE=1 SV=1 :Q6IBW4-2 Isoform 2 of Condensin-2 complex subunit H2 OS=Homo sapiens GN=NCAPH2 :Q6IBW4-4 Isoform 4 of Condensin-2 complex subunit H2 OS=Homo sapiens GN=NCAPH2 :A0A0A6YYG7 Condensin-2 complex subunit H2 OS=Homo sapiens GN=NCAPH2 PE=1 SV=1 :,E5RJN3 Condensin-2 complex subunit H2 (Fragment) OS=Homo sapiens GN=NCAPH2 PE=1 SV=1 :Q6IBW4 Condensin-2 complex subunit H2 OS=Homo sapiens GN=NCAPH2 PE=1 SV=1 :Q6IBW4-2 Isoform 2 of Condensin-2 complex subunit H2 OS=Homo sapiens GN=NCAPH2 :Q6IBW4-4 Isoform 4 of Condensin-2 complex subunit H2 OS=Homo sapiens GN=NCAPH2 :A0A0A6YYG7 Condensin-2 complex subunit H2 OS=Homo sapiens GN=NCAPH2 PE=1 SV=1 :
ERELEEC*QR	1.14161	0.265623	0.420754	0.191074	0.575735	0.375971	0.9976	1.1614	1.2659	1.14161	0.265623	0.385271	0.191074	0.575735	0.414234	3	C180	STUB1	Q9UNE7 E3 ubiquitin-protein ligase CHIP OS=Homo sapiens GN=STUB1 PE=1 SV=2 :
EREQHIAEC*MAK	0.933603	0.711276	0.796677	-0.0991184	0.147962	0.0987178	0.6800, 0.6060, 1.2630, 0.6188, 0.8782, 0.8656, 1.2630, 0.6188	0.7709, 0.7302, 0.7427, 1.6510, 0.7427	0.8181, 0.9656, 2.0173, 0.9777, 1.3423, 2.0173, 0.9777, 1.3423	1.04234	0.577591	0.7052	0.0598306	0.23838	0.151688	3	C124 C124	GADD45GIP1	Q8TAE8 Growth arrest and DNA damage-inducible proteins-interacting protein 1 OS=Homo sapiens GN=GADD45GIP1 PE=1 SV=1 :Q8TAE8 Growth arrest and DNA damage-inducible proteins-interacting protein 1 OS=Homo sapiens GN=GADD45GIP1 PE=1 SV=1 :
EREQHIAEC*M+AK	0.76104	0.162032	0.305266	-0.393955	0.790398	0.515321	0.6291, 0.5568, 0.6291	0.7469	0.8693, 1.0267, 0.8693, 1.0267	0.794252	0.0167211	0.0420783	-0.332332	1.77674	1.37594	3	C124,M125 C124,M125 ,C124,M125	GADD45GIP1	Q8TAE8 Growth arrest and DNA damage-inducible proteins-interacting protein 1 OS=Homo sapiens GN=GADD45GIP1 PE=1 SV=1 :,Q8TAE8 Growth arrest and DNA damage-inducible proteins-interacting protein 1 OS=Homo sapiens GN=GADD45GIP1 PE=1 SV=1 :Q8TAE8 Growth arrest and DNA damage-inducible proteins-interacting protein 1 OS=Homo sapiens GN=GADD45GIP1 PE=1 SV=1 :
ERESLNASIVDAINQAADC*WGIR	0.924008	0.234105	0.385969	-0.114023	0.630589	0.413448	0.7321, 0.9170, 0.8575, 0.7448, 1.0351, 1.4971, 0.7321, 1.0372, 0.9170, 0.6799, 0.8575, 0.7448	0.8147, 0.8580, 0.7524, 0.9062, 0.9437, 0.9062, 0.9446	1.2482, 1.0530, 1.0279, 0.9467, 1.0891, 0.9307, 0.9498, 1.0891, 0.9307	0.93368	0.00569533	0.0356889	-0.0990001	2.24448	1.44747	3	C121 C167 C121 C167 ,C121 C167	STOML2	A0A087WYB4 Stomatin-like protein 2, mitochondrial OS=Homo sapiens GN=STOML2 PE=1 SV=1 :Q9UJZ1 Stomatin-like protein 2, mitochondrial OS=Homo sapiens GN=STOML2 PE=1 SV=1 :A0A087WYB4 Stomatin-like protein 2, mitochondrial OS=Homo sapiens GN=STOML2 PE=1 SV=1 :Q9UJZ1 Stomatin-like protein 2, mitochondrial OS=Homo sapiens GN=STOML2 PE=1 SV=1 :,A0A087WYB4 Stomatin-like protein 2, mitochondrial OS=Homo sapiens GN=STOML2 PE=1 SV=1 :Q9UJZ1 Stomatin-like protein 2, mitochondrial OS=Homo sapiens GN=STOML2 PE=1 SV=1 :
ERFDPTQFQDC*IIQGLTETGTDLEAVAK	0.746417	0.17092	0.316668	-0.421946	0.767208	0.499396	0.7611, 0.7093	0.7821, 0.7116, 0.7770		0.748211	0.0343013	0.0748124	-0.418484	1.46469	1.12603	2	C39 C67 C35	BZW1	Q7L1Q6-4 Isoform 4 of Basic leucine zipper and W2 domain-containing protein 1 OS=Homo sapiens GN=BZW1 :Q7L1Q6-3 Isoform 3 of Basic leucine zipper and W2 domain-containing protein 1 OS=Homo sapiens GN=BZW1 :Q7L1Q6 Basic leucine zipper and W2 domain-containing protein 1 OS=Homo sapiens GN=BZW1 PE=1 SV=1 :
ERFLLFC*VHGDGHAENLVQWEM+EVCK	1.12635	--	--	0.171653	0	0			1.1263	1.12635	--	--	0.171653	0	0	1	C700,M715 C691,M706 C606,M621 C699,M714 C676,M691 C723,M738 C606,M621 C660,M675 C700,M715 C660,M675 C699,M714 C707,M722	MARK3	A0A0A0MT23 MAP/microtubule affinity-regulating kinase 3 OS=Homo sapiens GN=MARK3 PE=1 SV=1 :P27448-4 Isoform 4 of MAP/microtubule affinity-regulating kinase 3 OS=Homo sapiens GN=MARK3 :A0A0A0MST9 MAP/microtubule affinity-regulating kinase 3 OS=Homo sapiens GN=MARK3 PE=1 SV=1 :A0A0A0MSZ1 MAP/microtubule affinity-regulating kinase 3 OS=Homo sapiens GN=MARK3 PE=1 SV=1 :P27448-3 Isoform 3 of MAP/microtubule affinity-regulating kinase 3 OS=Homo sapiens GN=MARK3 :J3KNR0 MAP/microtubule affinity-regulating kinase 3 OS=Homo sapiens GN=MARK3 PE=1 SV=2 :P27448-8 Isoform 7 of MAP/microtubule affinity-regulating kinase 3 OS=Homo sapiens GN=MARK3 :A0A0A0MQR8 MAP/microtubule affinity-regulating kinase 3 OS=Homo sapiens GN=MARK3 PE=1 SV=1 :P27448 MAP/microtubule affinity-regulating kinase 3 OS=Homo sapiens GN=MARK3 PE=1 SV=4 :P27448-6 Isoform 5 of MAP/microtubule affinity-regulating kinase 3 OS=Homo sapiens GN=MARK3 :P27448-2 Isoform 2 of MAP/microtubule affinity-regulating kinase 3 OS=Homo sapiens GN=MARK3 :P27448-7 Isoform 6 of MAP/microtubule affinity-regulating kinase 3 OS=Homo sapiens GN=MARK3 :
ERIC*SEEER	0.6866	0.00658202	0.0438261	-0.542458	2.18164	1.35827	0.6852	0.6779	0.6967	0.6866	0.00658202	0.0410115	-0.542458	2.18164	1.38709	3	C142 C112 C112	CHCHD3	F8WAR4 MICOS complex subunit OS=Homo sapiens GN=CHCHD3 PE=1 SV=1 :C9JRZ6 MICOS complex subunit OS=Homo sapiens GN=CHCHD3 PE=1 SV=1 :Q9NX63 MICOS complex subunit MIC19 OS=Homo sapiens GN=CHCHD3 PE=1 SV=1 :
ERLEDTHFVQC*PSVPGHK	0.928418	0.663713	0.782405	-0.107154	0.178019	0.106569	0.7953	0.784	1.2059	0.928418	0.663713	0.791341	-0.107154	0.178019	0.101636	3	C518	IRF2BP1	Q8IU81 Interferon regulatory factor 2-binding protein 1 OS=Homo sapiens GN=IRF2BP1 PE=1 SV=1 :
ERLELC*DER	0.944622	0.371012	0.534653	-0.0821914	0.430611	0.271928	0.9282	0.8778	1.0279	0.944622	0.371012	0.500132	-0.0821914	0.430611	0.300916	3	C53	UQCRH	P07919 Cytochrome b-c1 complex subunit 6, mitochondrial OS=Homo sapiens GN=UQCRH PE=1 SV=2 :
ERLQLEC*QR	1.17412	0.297884	0.455371	0.231576	0.525953	0.341635	1.0764	1.0955	1.3504	1.17412	0.297884	0.421716	0.231576	0.525953	0.37498	3	C672	SAFB2	Q14151 Scaffold attachment factor B2 OS=Homo sapiens GN=SAFB2 PE=1 SV=1 :
ERPC*SAIYPTPVEPSQR	0.661982	--	--	-0.595136	0	0		0.662		0.661982	--	--	-0.595136	0	0	1	C1756 C1732 C1723 C1184 C1732 C36	DOCK4	H0Y599 Dedicator of cytokinesis protein 4 (Fragment) OS=Homo sapiens GN=DOCK4 PE=1 SV=1 :Q8N1I0-2 Isoform 2 of Dedicator of cytokinesis protein 4 OS=Homo sapiens GN=DOCK4 :Q8N1I0 Dedicator of cytokinesis protein 4 OS=Homo sapiens GN=DOCK4 PE=1 SV=3 :H0Y7H7 Dedicator of cytokinesis protein 4 (Fragment) OS=Homo sapiens GN=DOCK4 PE=1 SV=1 :Q8N1I0-3 Isoform 3 of Dedicator of cytokinesis protein 4 OS=Homo sapiens GN=DOCK4 :Q8N1I0-4 Isoform 4 of Dedicator of cytokinesis protein 4 OS=Homo sapiens GN=DOCK4 :
ERPGLGSNPC*IPFFYR	0.529136	--	--	-0.91829	0	0			0.5291	0.529136	--	--	-0.91829	0	0	1	C972 C984	GOLGA2	A0A0C4DGS5 Golgi autoantigen, golgin subfamily a, 2, isoform CRA_a OS=Homo sapiens GN=GOLGA2 PE=1 SV=1 :Q08379 Golgin subfamily A member 2 OS=Homo sapiens GN=GOLGA2 PE=1 SV=3 :
ERPGSEEPPAEPVSFYTQPFSHYGQALC*VSFPQPCR	1.48074	--	--	0.56632	0	0	0.8452, 1.8975			1.37133	0.57169	0.699109	0.45558	0.24284	0.155455	1	C123	RNPEP	Q9H4A4 Aminopeptidase B OS=Homo sapiens GN=RNPEP PE=1 SV=2 :
ERPLC*PLQPQNR	0.829757	0.361227	0.522378	-0.269239	0.442219	0.282015	0.8850, 0.7064, 0.8850	0.4251, 0.8986, 0.4251, 0.8986	1.0257, 1.0257	0.797245	0.0764778	0.143531	-0.326904	1.11646	0.843055	3	C238 C200 C141 C238 C200 C141 ,C238 C200 C141 ,C200 C141	CLUH	I3L2B0 Clustered mitochondria protein homolog (Fragment) OS=Homo sapiens GN=CLUH PE=1 SV=2 :O75153 Clustered mitochondria protein homolog OS=Homo sapiens GN=CLUH PE=1 SV=2 :K7EIG1 Clustered mitochondria protein homolog (Fragment) OS=Homo sapiens GN=CLUH PE=1 SV=2 :,I3L2B0 Clustered mitochondria protein homolog (Fragment) OS=Homo sapiens GN=CLUH PE=1 SV=2 :O75153 Clustered mitochondria protein homolog OS=Homo sapiens GN=CLUH PE=1 SV=2 :K7EIG1 Clustered mitochondria protein homolog (Fragment) OS=Homo sapiens GN=CLUH PE=1 SV=2 :I3L2B0 Clustered mitochondria protein homolog (Fragment) OS=Homo sapiens GN=CLUH PE=1 SV=2 :O75153 Clustered mitochondria protein homolog OS=Homo sapiens GN=CLUH PE=1 SV=2 :K7EIG1 Clustered mitochondria protein homolog (Fragment) OS=Homo sapiens GN=CLUH PE=1 SV=2 :,O75153 Clustered mitochondria protein homolog OS=Homo sapiens GN=CLUH PE=1 SV=2 :K7EIG1 Clustered mitochondria protein homolog (Fragment) OS=Homo sapiens GN=CLUH PE=1 SV=2 :
ERPQETEDPDHC*LG	0.841177	0.135578	0.270985	-0.249519	0.86781	0.567054	0.7885	0.9503	0.7847	0.841177	0.135578	0.226239	-0.249519	0.86781	0.645433	3	C228 C58 C138	THTPA	Q9BU02 Thiamine-triphosphatase OS=Homo sapiens GN=THTPA PE=1 SV=3 :H0YJU8 Thiamine-triphosphatase (Fragment) OS=Homo sapiens GN=THTPA PE=1 SV=1 :G3V5Q5 Thiamine-triphosphatase OS=Homo sapiens GN=THTPA PE=1 SV=1 :
ERPTPSLNNNC*TTSEDSLVLYNR	1.43998	0.209709	0.359275	0.526051	0.678382	0.444573	0.5156, 1.0941, 0.5156, 1.4566, 1.9150, 1.0994, 1.5585, 1.0994	0.9811, 5.4147, 5.4147, 1.1789, 1.0924, 2.4475, 0.6561, 1.1937, 1.0924, 0.2767, 1.1888	0.9184, 1.1760, 1.3456, 2.3062, 4.8096, 1.9877, 1.4080, 1.4403, 2.6228	1.72164	0.0157092	0.0399156	0.783787	1.80385	1.39886	3	C744 C744 C744 C744 ,C744 C744	EPRS	P07814 Bifunctional glutamate/proline--tRNA ligase OS=Homo sapiens GN=EPRS PE=1 SV=5 :P07814 Bifunctional glutamate/proline--tRNA ligase OS=Homo sapiens GN=EPRS PE=1 SV=5 :,P07814 Bifunctional glutamate/proline--tRNA ligase OS=Homo sapiens GN=EPRS PE=1 SV=5 :P07814 Bifunctional glutamate/proline--tRNA ligase OS=Homo sapiens GN=EPRS PE=1 SV=5 :P07814 Bifunctional glutamate/proline--tRNA ligase OS=Homo sapiens GN=EPRS PE=1 SV=5 :P07814 Bifunctional glutamate/proline--tRNA ligase OS=Homo sapiens GN=EPRS PE=1 SV=5 :
ERQEAQGEC*EAR	3.59899	0.0714592	0.171454	1.84759	1.14594	0.765852	3.175	3.6634	3.9585	3.59899	0.0714592	0.135781	1.84759	1.14594	0.867162	3	C150	CCDC102A	Q96A19 Coiled-coil domain-containing protein 102A OS=Homo sapiens GN=CCDC102A PE=1 SV=2 :
ERTPC*AETPAEPVDWAFAQR	2.34832	0.0399774	0.109873	1.23163	1.39819	0.959109	3.3927	2.2672	2.3845, 0.5362	2.14513	0.152902	0.248674	1.10106	0.815588	0.604369	3	C618 C618 C609	KIF1A	Q12756-2 Isoform 2 of Kinesin-like protein KIF1A OS=Homo sapiens GN=KIF1A :Q12756-3 Isoform 3 of Kinesin-like protein KIF1A OS=Homo sapiens GN=KIF1A :Q12756 Kinesin-like protein KIF1A OS=Homo sapiens GN=KIF1A PE=1 SV=2 :
ERVEDLFEYEGC*K	0.265531	--	--	-1.91305	0	0			0.7286, 0.1291	0.428836	0.441704	0.572632	-1.2215	0.354869	0.242125	1	C25 C25 C25 C25	CDK19,CDK8	Q9BWU1 Cyclin-dependent kinase 19 OS=Homo sapiens GN=CDK19 PE=1 SV=1 :P49336-2 Isoform 2 of Cyclin-dependent kinase 8 OS=Homo sapiens GN=CDK8 :F5H6D4 Cyclin-dependent kinase 8 OS=Homo sapiens GN=CDK8 PE=1 SV=1 :P49336 Cyclin-dependent kinase 8 OS=Homo sapiens GN=CDK8 PE=1 SV=1 :
ERVEEALAC*AVQELQDAK	0.699433	0.359448	0.519987	-0.515742	0.444365	0.284008	1.0434, 0.3245, 0.3245	0.8385, 0.8385	1.1475, 0.8424, 1.1475, 0.8424	0.816583	0.122829	0.209604	-0.292328	0.910698	0.6786	3	C928 C928 C928 C928 ,C928 C928	FYCO1	Q9BQS8 FYVE and coiled-coil domain-containing protein 1 OS=Homo sapiens GN=FYCO1 PE=1 SV=3 :Q9BQS8-4 Isoform 4 of FYVE and coiled-coil domain-containing protein 1 OS=Homo sapiens GN=FYCO1 :Q9BQS8 FYVE and coiled-coil domain-containing protein 1 OS=Homo sapiens GN=FYCO1 PE=1 SV=3 :Q9BQS8-4 Isoform 4 of FYVE and coiled-coil domain-containing protein 1 OS=Homo sapiens GN=FYCO1 :,Q9BQS8 FYVE and coiled-coil domain-containing protein 1 OS=Homo sapiens GN=FYCO1 PE=1 SV=3 :Q9BQS8-4 Isoform 4 of FYVE and coiled-coil domain-containing protein 1 OS=Homo sapiens GN=FYCO1 :
ERVFGC*DLGEHLLNSGFEVPQVLQSC*TAFIER	1.27999	--	--	0.356131	0	0		1.28		1.27999	--	--	0.356131	0	0	1	C82,C102 C23,C43 C372,C392 C298,C318	ARHGAP32	A7KAX9-3 Isoform 3 of Rho GTPase-activating protein 32 OS=Homo sapiens GN=ARHGAP32 :A7KAX9-2 Isoform 2 of Rho GTPase-activating protein 32 OS=Homo sapiens GN=ARHGAP32 :A7KAX9 Rho GTPase-activating protein 32 OS=Homo sapiens GN=ARHGAP32 PE=1 SV=1 :G3V174 Rho GTPase-activating protein 32 OS=Homo sapiens GN=ARHGAP32 PE=1 SV=1 :
ESAC*ALSGADEQPPFHPEPR	7.48596	0.227158	0.37878	2.90419	0.643672	0.421613	2.7012, 2.7012	2.7742, 2.7742	16.9825	5.58665	0.198883	0.305616	2.48198	0.701403	0.514825	3	C88 C88	HOXB6	P17509 Homeobox protein Hox-B6 OS=Homo sapiens GN=HOXB6 PE=1 SV=4 :P17509-2 Isoform 2 of Homeobox protein Hox-B6 OS=Homo sapiens GN=HOXB6 :
ESAEAFHNLHPAC*VQLFDSPNPCIDIR	0.92473	--	--	-0.112896	0	0	0.9247			0.92473	--	--	-0.112896	0	0	1	C104 C360	LACC1	A0A0D9SEW6 Uncharacterized protein (Fragment) OS=Homo sapiens PE=4 SV=1 :Q8IV20 Laccase domain-containing protein 1 OS=Homo sapiens GN=LACC1 PE=2 SV=1 :
ESALPC*QASPLHPALAYSLPQSPIVR	0.777341	0.247129	0.400985	-0.363381	0.607076	0.396872	0.8592	0.6955		0.777341	0.247129	0.363855	-0.363381	0.607076	0.439072	2	C214 C219 C300	GLMP	A0A087WV34 Glycosylated lysosomal membrane protein OS=Homo sapiens GN=GLMP PE=1 SV=1 :Q8WWB7-2 Isoform 2 of Glycosylated lysosomal membrane protein OS=Homo sapiens GN=GLMP :Q8WWB7 Glycosylated lysosomal membrane protein OS=Homo sapiens GN=GLMP PE=1 SV=1 :
ESALTLAC*YK	0.448701	0.0150904	0.0958732	-1.15617	1.8213	1.0183	0.4563	0.4186	0.4712	0.448701	0.0150904	0.0385811	-1.15617	1.8213	1.41363	3	C380 C409 C294 C296 C409 C409 C380 C380 ,C409 C294 C296 C409 C380 ,C409 C294 C296 C409 C409 C380 C380	ANKRD17,ANKHD1	O75179 Ankyrin repeat domain-containing protein 17 OS=Homo sapiens GN=ANKRD17 PE=1 SV=3 :H0YM23 Ankyrin repeat domain-containing protein 17 (Fragment) OS=Homo sapiens GN=ANKRD17 PE=1 SV=1 :O75179-7 Isoform 7 of Ankyrin repeat domain-containing protein 17 OS=Homo sapiens GN=ANKRD17 :O75179-2 Isoform 2 of Ankyrin repeat domain-containing protein 17 OS=Homo sapiens GN=ANKRD17 :Q8IWZ3-6 Isoform 6 of Ankyrin repeat and KH domain-containing protein 1 OS=Homo sapiens GN=ANKHD1 :,Q8IWZ3-5 Isoform 5 of Ankyrin repeat and KH domain-containing protein 1 OS=Homo sapiens GN=ANKHD1 :O75179 Ankyrin repeat domain-containing protein 17 OS=Homo sapiens GN=ANKRD17 PE=1 SV=3 :H0YM23 Ankyrin repeat domain-containing protein 17 (Fragment) OS=Homo sapiens GN=ANKRD17 PE=1 SV=1 :O75179-7 Isoform 7 of Ankyrin repeat domain-containing protein 17 OS=Homo sapiens GN=ANKRD17 :O75179-6 Isoform 6 of Ankyrin repeat domain-containing protein 17 OS=Homo sapiens GN=ANKRD17 :O75179-2 Isoform 2 of Ankyrin repeat domain-containing protein 17 OS=Homo sapiens GN=ANKRD17 :Q8IWZ3 Ankyrin repeat and KH domain-containing protein 1 OS=Homo sapiens GN=ANKHD1 PE=1 SV=1 :Q8IWZ3-6 Isoform 6 of Ankyrin repeat and KH domain-containing protein 1 OS=Homo sapiens GN=ANKHD1 :,O75179 Ankyrin repeat domain-containing protein 17 OS=Homo sapiens GN=ANKRD17 PE=1 SV=3 :H0YM23 Ankyrin repeat domain-containing protein 17 (Fragment) OS=Homo sapiens GN=ANKRD17 PE=1 SV=1 :O75179-7 Isoform 7 of Ankyrin repeat domain-containing protein 17 OS=Homo sapiens GN=ANKRD17 :O75179-2 Isoform 2 of Ankyrin repeat domain-containing protein 17 OS=Homo sapiens GN=ANKRD17 :O75179-4 Isoform 4 of Ankyrin repeat domain-containing protein 17 OS=Homo sapiens GN=ANKRD17 :Q8IWZ3 Ankyrin repeat and KH domain-containing protein 1 OS=Homo sapiens GN=ANKHD1 PE=1 SV=1 :Q8IWZ3-6 Isoform 6 of Ankyrin repeat and KH domain-containing protein 1 OS=Homo sapiens GN=ANKHD1 :
ESAPSSGPPPKPPVSSGSGSSSSSSSC*SSR	1.66328	0.245159	0.398759	0.734032	0.610551	0.39929	1.1602, 1.3439	1.4613, 1.5462, 1.4613	1.2451, 4.8492, 1.2451	1.78904	0.126144	0.213735	0.839188	0.899132	0.670124	3	C826	SCAF1	Q9H7N4 Splicing factor, arginine/serine-rich 19 OS=Homo sapiens GN=SCAF1 PE=1 SV=3 :
ESC*DPSLGLAGPGAK	1.74393	0.00259726	0.0165201	0.802342	2.58549	1.78199	1.8596, 1.8596	1.2955, 1.8318	1.9083	1.75097	0.00158267	0.0236654	0.808154	2.80061	1.62589	3	C78 C78	TACC1	O75410-2 Isoform 2 of Transforming acidic coiled-coil-containing protein 1 OS=Homo sapiens GN=TACC1 :O75410 Transforming acidic coiled-coil-containing protein 1 OS=Homo sapiens GN=TACC1 PE=1 SV=2 :
ESC*EVALDMYEHETGR	0.88257	0.0644198	0.157918	-0.180217	1.19098	0.801567	0.5692, 0.6580, 0.5692, 0.6580, 0.8028, 0.7810, 0.8028, 1.3680	0.4266, 0.8505, 0.8164, 0.8505, 0.8164	0.5079, 0.5079, 0.8290, 0.9970, 1.0161, 0.9970, 1.0161	0.792026	0.0257224	0.0592596	-0.33638	1.58969	1.22724	3	C273 ,C273 C273	DOHH	Q9BU89 Deoxyhypusine hydroxylase OS=Homo sapiens GN=DOHH PE=1 SV=1 :Q9BU89 Deoxyhypusine hydroxylase OS=Homo sapiens GN=DOHH PE=1 SV=1 :,Q9BU89 Deoxyhypusine hydroxylase OS=Homo sapiens GN=DOHH PE=1 SV=1 :
ESC*EVALDM+YEHETGR	0.676698	0.163543	0.307457	-0.563415	0.786367	0.512215	0.7013	0.4976, 0.4976	0.8312, 0.8312	0.671769	0.0165438	0.0417266	-0.573963	1.78137	1.37959	3	C273,M279	DOHH	Q9BU89 Deoxyhypusine hydroxylase OS=Homo sapiens GN=DOHH PE=1 SV=1 :
ESC*KPIWWPEDIPWANVR	1.22777	0.217107	0.367671	0.296037	0.663326	0.434541	1.1654, 1.0166, 1.1388	1.1688	1.4840, 0.7701, 1.5152	1.17983	0.0769222	0.144106	0.238574	1.11395	0.841317	3	C229 C229 C229 C68 C229 C229 C229 C68	NRF1	Q16656-2 Isoform Short of Nuclear respiratory factor 1 OS=Homo sapiens GN=NRF1 :Q16656-4 Isoform 4 of Nuclear respiratory factor 1 OS=Homo sapiens GN=NRF1 :Q16656 Nuclear respiratory factor 1 OS=Homo sapiens GN=NRF1 PE=1 SV=1 :Q16656-3 Isoform 3 of Nuclear respiratory factor 1 OS=Homo sapiens GN=NRF1 :Q16656-2 Isoform Short of Nuclear respiratory factor 1 OS=Homo sapiens GN=NRF1 :Q16656-4 Isoform 4 of Nuclear respiratory factor 1 OS=Homo sapiens GN=NRF1 :Q16656 Nuclear respiratory factor 1 OS=Homo sapiens GN=NRF1 PE=1 SV=1 :Q16656-3 Isoform 3 of Nuclear respiratory factor 1 OS=Homo sapiens GN=NRF1 :
ESC*KPVSHGVIFK	1.28698	--	--	0.363985	0	0			1.287	1.28698	--	--	0.363985	0	0	1	C62 C62 C62	SMARCAL1	C9J8F8 SWI/SNF-related matrix-associated actin-dependent regulator of chromatin subfamily A-like protein 1 (Fragment) OS=Homo sapiens GN=SMARCAL1 PE=1 SV=1 :C9J6I8 SWI/SNF-related matrix-associated actin-dependent regulator of chromatin subfamily A-like protein 1 (Fragment) OS=Homo sapiens GN=SMARCAL1 PE=1 SV=7 :Q9NZC9 SWI/SNF-related matrix-associated actin-dependent regulator of chromatin subfamily A-like protein 1 OS=Homo sapiens GN=SMARCAL1 PE=1 SV=1 :
ESC*LEAYTGIVQGLKGDQENVHPDVMLVQPR	0.855307	--	--	-0.225486	0	0	0.8553			0.855307	--	--	-0.225486	0	0	1	C620 C765	KPNB1	Q14974-2 Isoform 2 of Importin subunit beta-1 OS=Homo sapiens GN=KPNB1 :Q14974 Importin subunit beta-1 OS=Homo sapiens GN=KPNB1 PE=1 SV=2 :
ESC*LEAYTGIVQGLK	0.860926	0.0896657	0.202703	-0.216038	1.04737	0.69314	0.7420, 0.8673	0.8703, 0.9505		0.857524	0.01558	0.039624	-0.22175	1.80743	1.40204	2	C620 C765	KPNB1	Q14974-2 Isoform 2 of Importin subunit beta-1 OS=Homo sapiens GN=KPNB1 :Q14974 Importin subunit beta-1 OS=Homo sapiens GN=KPNB1 PE=1 SV=2 :
ESC*SSPSTVGSSLTTR	1.1484	0.215547	0.365592	0.199623	0.666458	0.437004	1.0026	1.2244	1.2183	1.1484	0.215547	0.326058	0.199623	0.666458	0.486705	3	C1212 C1212 C1211 C1226 C1113 ,C1212 C1212 C1211 C1226 C1120 C1113	EMSY	Q7Z589-4 Isoform 4 of BRCA2-interacting transcriptional repressor EMSY OS=Homo sapiens GN=EMSY :Q7Z589-5 Isoform 5 of BRCA2-interacting transcriptional repressor EMSY OS=Homo sapiens GN=EMSY :Q7Z589 BRCA2-interacting transcriptional repressor EMSY OS=Homo sapiens GN=EMSY PE=1 SV=2 :Q7Z589-7 Isoform 7 of BRCA2-interacting transcriptional repressor EMSY OS=Homo sapiens GN=EMSY :E9PMC9 BRCA2-interacting transcriptional repressor EMSY OS=Homo sapiens GN=EMSY PE=1 SV=1 :,Q7Z589-4 Isoform 4 of BRCA2-interacting transcriptional repressor EMSY OS=Homo sapiens GN=EMSY :Q7Z589-5 Isoform 5 of BRCA2-interacting transcriptional repressor EMSY OS=Homo sapiens GN=EMSY :Q7Z589 BRCA2-interacting transcriptional repressor EMSY OS=Homo sapiens GN=EMSY PE=1 SV=2 :Q7Z589-7 Isoform 7 of BRCA2-interacting transcriptional repressor EMSY OS=Homo sapiens GN=EMSY :Q7Z589-6 Isoform 6 of BRCA2-interacting transcriptional repressor EMSY OS=Homo sapiens GN=EMSY :E9PMC9 BRCA2-interacting transcriptional repressor EMSY OS=Homo sapiens GN=EMSY PE=1 SV=1 :
ESC*TAHAASQAATQR	1.21265	0.219932	0.370779	0.278157	0.657712	0.430884	1.2004, 1.0761, 0.9297	1.2065, 1.1869, 1.0146	1.5793, 1.2812, 1.5606	1.22613	0.0537725	0.108216	0.294116	1.26944	0.965708	3	C198 C198 C198	GTSE1	Q9NYZ3 G2 and S phase-expressed protein 1 OS=Homo sapiens GN=GTSE1 PE=1 SV=3 :Q9NYZ3 G2 and S phase-expressed protein 1 OS=Homo sapiens GN=GTSE1 PE=1 SV=3 :Q9NYZ3 G2 and S phase-expressed protein 1 OS=Homo sapiens GN=GTSE1 PE=1 SV=3 :
ESDGGNYTC*SIHLGNLVFK	0.159523	--	--	-2.64816	0	0			0.1595	0.159523	--	--	-2.64816	0	0	1	C234 C195 C223 C224 C234 C195	JAML	Q86YT9 Junctional adhesion molecule-like OS=Homo sapiens GN=JAML PE=1 SV=1 :Q86YT9-4 Isoform 4 of Junctional adhesion molecule-like OS=Homo sapiens GN=JAML :E9PR26 Junctional adhesion molecule-like OS=Homo sapiens GN=JAML PE=1 SV=1 :Q86YT9-2 Isoform 2 of Junctional adhesion molecule-like OS=Homo sapiens GN=JAML :Q86YT9-3 Isoform 3 of Junctional adhesion molecule-like OS=Homo sapiens GN=JAML :E9PKK2 Junctional adhesion molecule-like OS=Homo sapiens GN=JAML PE=1 SV=1 :
ESDRPVAVTM+C*IGPEGDMHDITPGECAVR	1.49725	--	--	0.582312	0	0		1.4972		1.49725	--	--	0.582312	0	0	1	M112,C113 M176,C177	BHMT2	Q9H2M3-2 Isoform 2 of S-methylmethionine--homocysteine S-methyltransferase BHMT2 OS=Homo sapiens GN=BHMT2 :Q9H2M3 S-methylmethionine--homocysteine S-methyltransferase BHMT2 OS=Homo sapiens GN=BHMT2 PE=1 SV=1 :
ESDSTQTTTPSASC*PESNSVNQVEDMEIETSEVKK	1.34987	--	--	0.432815	0	0			1.3499	1.34987	--	--	0.432815	0	0	1	C1648 C1648 C1522 C1585	BPTF	Q12830-4 Isoform 4 of Nucleosome-remodeling factor subunit BPTF OS=Homo sapiens GN=BPTF :Q12830 Nucleosome-remodeling factor subunit BPTF OS=Homo sapiens GN=BPTF PE=1 SV=3 :Q12830-2 Isoform 2 of Nucleosome-remodeling factor subunit BPTF OS=Homo sapiens GN=BPTF :F5GXF5 Nucleosome-remodeling factor subunit BPTF (Fragment) OS=Homo sapiens GN=BPTF PE=1 SV=2 :
ESEALDSPNSKGEGQGLVPVVEC*VVDGQLFSGSQTPR	1.76028	0.0891723	0.201957	0.815804	1.04977	0.694742	1.7664		1.7488, 1.8627	1.79265	0.176275	0.278185	0.84209	0.753808	0.555666	2	C305	ATXN1L	P0C7T5 Ataxin-1-like OS=Homo sapiens GN=ATXN1L PE=1 SV=1 :
ESEEDKFPVC*IR	15.1751	--	--	3.92363	0	0			15.1751	15.1751	--	--	3.92363	0	0	1	C72	SOX9	P48436 Transcription factor SOX-9 OS=Homo sapiens GN=SOX9 PE=1 SV=1 :
ESEILPEMASQFPEEILLASC*VSVWKTAAVLK	1.092	--	--	0.126977	0	0			1.092	1.092	--	--	0.126977	0	0	1	C5239 C5190 C5239 C5190	RNF213	A0A0A0MTC1 E3 ubiquitin-protein ligase RNF213 OS=Homo sapiens GN=RNF213 PE=1 SV=1 :A0A0A0MTR7 E3 ubiquitin-protein ligase RNF213 OS=Homo sapiens GN=RNF213 PE=1 SV=1 :Q63HN8-4 Isoform 2 of E3 ubiquitin-protein ligase RNF213 OS=Homo sapiens GN=RNF213 :Q63HN8 E3 ubiquitin-protein ligase RNF213 OS=Homo sapiens GN=RNF213 PE=1 SV=3 :
ESEMNAIAADMC*TNAR	0.710171	0.0746924	0.176914	-0.493761	1.12672	0.752237	0.7177	0.7191	0.6937	0.710171	0.0746924	0.140966	-0.493761	1.12672	0.850885	3	C464	NACC1	Q96RE7 Nucleus accumbens-associated protein 1 OS=Homo sapiens GN=NACC1 PE=1 SV=1 :
ESENVVC*HFYR	3.34799	--	--	1.7433	0	0	3.348			3.34799	--	--	1.7433	0	0	1	C94 C94	TXNDC9	O14530 Thioredoxin domain-containing protein 9 OS=Homo sapiens GN=TXNDC9 PE=1 SV=2 :O14530-2 Isoform 2 of Thioredoxin domain-containing protein 9 OS=Homo sapiens GN=TXNDC9 :
ESESEPADPGDVEEEEMDSITEVPANC*SVLR	1.04992	--	--	0.0702814	0	0	1.0499			1.04992	--	--	0.0702814	0	0	1	C1548 C1548 C1548 C1548	AKAP13	H0YMW2 A-kinase anchor protein 13 (Fragment) OS=Homo sapiens GN=AKAP13 PE=1 SV=1 :Q12802-2 Isoform 2 of A-kinase anchor protein 13 OS=Homo sapiens GN=AKAP13 :Q12802 A-kinase anchor protein 13 OS=Homo sapiens GN=AKAP13 PE=1 SV=2 :Q12802-4 Isoform 3 of A-kinase anchor protein 13 OS=Homo sapiens GN=AKAP13 :
ESESEPADPGDVEEEEM+DSITEVPANC*SVLR	1.21631	0.387363	0.557339	0.282507	0.411882	0.25388		1.054	1.3786	1.21631	0.387363	0.517017	0.282507	0.411882	0.286495	2	M1538,C1548 M1538,C1548 M1538,C1548 M1538,C1548	AKAP13	H0YMW2 A-kinase anchor protein 13 (Fragment) OS=Homo sapiens GN=AKAP13 PE=1 SV=1 :Q12802-2 Isoform 2 of A-kinase anchor protein 13 OS=Homo sapiens GN=AKAP13 :Q12802 A-kinase anchor protein 13 OS=Homo sapiens GN=AKAP13 PE=1 SV=2 :Q12802-4 Isoform 3 of A-kinase anchor protein 13 OS=Homo sapiens GN=AKAP13 :
ESETC*DHPPIVSEEDISVGYSTFQDGVPK	0.700571	0.166991	0.312292	-0.513398	0.777308	0.505439		0.6541	0.7471	0.700571	0.166991	0.266748	-0.513398	0.777308	0.573898	2	C623	ANK2	H0Y931 Ankyrin-2 (Fragment) OS=Homo sapiens GN=ANK2 PE=1 SV=1 :
ESETEDQALVSSVEDILSTC*LTPNLVEMESQEAPGPAVEDVGR	0.910408	--	--	-0.135415	0	0		0.9104		0.910408	--	--	-0.135415	0	0	1	C307	SPAG5	Q96R06 Sperm-associated antigen 5 OS=Homo sapiens GN=SPAG5 PE=1 SV=2 :
ESETEDQALVSSVEDILSTC*LTPNLVEM+ESQEAPGPAVEDVGR	1.22147	--	--	0.288618	0	0			1.1371, 1.6360	1.38655	0.0183313	0.0453757	0.471501	1.73681	1.34318	1	C307,M315	SPAG5	Q96R06 Sperm-associated antigen 5 OS=Homo sapiens GN=SPAG5 PE=1 SV=2 :
ESFEGQMTEDNIEVGIC*NEAGFRR	0.669502	0.170719	0.316331	-0.578841	0.767719	0.499858	0.6229, 0.2153	0.8086, 0.8086	0.7315, 0.9128	0.683261	0.0544417	0.109328	-0.549491	1.26407	0.96127	3	C213 C213 C143	PSMA2	A0A024RA52 Proteasome subunit alpha type OS=Homo sapiens GN=PSMA2 PE=1 SV=1 :P25787 Proteasome subunit alpha type-2 OS=Homo sapiens GN=PSMA2 PE=1 SV=2 :C9JCK5 Proteasome subunit alpha type-2 OS=Homo sapiens GN=PSMA2 PE=1 SV=1 :
ESFEGQM+TEDNIEVGIC*NEAGFRR	0.978088	0.0478063	0.126297	-0.0319633	1.32051	0.898608	0.9757	0.9712, 0.9712	0.9873	0.97637	5.92819e-05	0.00155196	-0.0345003	4.22708	2.80912	3	M203,C213 M203,C213 M133,C143	PSMA2	A0A024RA52 Proteasome subunit alpha type OS=Homo sapiens GN=PSMA2 PE=1 SV=1 :P25787 Proteasome subunit alpha type-2 OS=Homo sapiens GN=PSMA2 PE=1 SV=2 :C9JCK5 Proteasome subunit alpha type-2 OS=Homo sapiens GN=PSMA2 PE=1 SV=1 :
ESFEGQMTEDNIEVGIC*NEAGFR	1.4727	0.0733844	0.174777	0.558468	1.1344	0.757516	1.2324, 2.6936, 1.2324	2.9976, 1.1138, 2.9976, 1.1138	1.2911, 1.2911	1.77373	0.00258358	0.0166255	0.826787	2.58778	1.77923	3	C213 C213 C143 ,C213 C213 C143 C213 C213 C143	PSMA2	A0A024RA52 Proteasome subunit alpha type OS=Homo sapiens GN=PSMA2 PE=1 SV=1 :P25787 Proteasome subunit alpha type-2 OS=Homo sapiens GN=PSMA2 PE=1 SV=2 :C9JCK5 Proteasome subunit alpha type-2 OS=Homo sapiens GN=PSMA2 PE=1 SV=1 :,A0A024RA52 Proteasome subunit alpha type OS=Homo sapiens GN=PSMA2 PE=1 SV=1 :P25787 Proteasome subunit alpha type-2 OS=Homo sapiens GN=PSMA2 PE=1 SV=2 :C9JCK5 Proteasome subunit alpha type-2 OS=Homo sapiens GN=PSMA2 PE=1 SV=1 :A0A024RA52 Proteasome subunit alpha type OS=Homo sapiens GN=PSMA2 PE=1 SV=1 :P25787 Proteasome subunit alpha type-2 OS=Homo sapiens GN=PSMA2 PE=1 SV=2 :C9JCK5 Proteasome subunit alpha type-2 OS=Homo sapiens GN=PSMA2 PE=1 SV=1 :
ESFEGQM+TEDNIEVGIC*NEAGFR	0.914626	0.309745	0.467749	-0.128746	0.508995	0.329987	1.0143, 0.6236, 1.0143	1.0242, 1.0242	0.9362, 0.7347, 0.9362, 0.7347	0.893609	0.0747714	0.140938	-0.162284	1.12626	0.850973	3	M203,C213 M203,C213 M133,C143 ,M203,C213 M203,C213 M133,C143 M203,C213 M203,C213 M133,C143	PSMA2	A0A024RA52 Proteasome subunit alpha type OS=Homo sapiens GN=PSMA2 PE=1 SV=1 :P25787 Proteasome subunit alpha type-2 OS=Homo sapiens GN=PSMA2 PE=1 SV=2 :C9JCK5 Proteasome subunit alpha type-2 OS=Homo sapiens GN=PSMA2 PE=1 SV=1 :,A0A024RA52 Proteasome subunit alpha type OS=Homo sapiens GN=PSMA2 PE=1 SV=1 :P25787 Proteasome subunit alpha type-2 OS=Homo sapiens GN=PSMA2 PE=1 SV=2 :C9JCK5 Proteasome subunit alpha type-2 OS=Homo sapiens GN=PSMA2 PE=1 SV=1 :A0A024RA52 Proteasome subunit alpha type OS=Homo sapiens GN=PSMA2 PE=1 SV=1 :P25787 Proteasome subunit alpha type-2 OS=Homo sapiens GN=PSMA2 PE=1 SV=2 :C9JCK5 Proteasome subunit alpha type-2 OS=Homo sapiens GN=PSMA2 PE=1 SV=1 :
ESGAVFEAGGLNC*VLTFIR	1.61577	0.0180372	0.115484	0.692218	1.74383	0.937478	1.8302	1.4497	1.5674, 1.5674	1.60366	0.0016907	0.0243748	0.681373	2.77193	1.61306	3	C146 C146	HECTD1	A0A087X2H1 E3 ubiquitin-protein ligase HECTD1 OS=Homo sapiens GN=HECTD1 PE=1 SV=1 :Q9ULT8 E3 ubiquitin-protein ligase HECTD1 OS=Homo sapiens GN=HECTD1 PE=1 SV=3 :
ESGKVFEDVLESFYSIDC*IK	1.17661	--	--	0.234635	0	0			1.1718, 1.2206, 1.0080	1.13346	0.181916	0.284878	0.180734	0.74013	0.545341	1	C597 C597	PAXBP1	Q9Y5B6-2 Isoform 2 of PAX3- and PAX7-binding protein 1 OS=Homo sapiens GN=PAXBP1 :Q9Y5B6 PAX3- and PAX7-binding protein 1 OS=Homo sapiens GN=PAXBP1 PE=1 SV=2 :
ESGLQAAHPNSIFLIDHAWTC*R	1.05403	0.531339	0.657467	0.0759149	0.274628	0.182126	0.948	0.9846	1.2295	1.05403	0.531339	0.659644	0.0759149	0.274628	0.18069	3	C126	TTLL12	Q14166 Tubulin--tyrosine ligase-like protein 12 OS=Homo sapiens GN=TTLL12 PE=1 SV=2 :
ESGSLNPDHGPAVIHC*SAGIGR	0.774929	--	--	-0.367863	0	0			0.7749	0.774929	--	--	-0.367863	0	0	1	C216 C216 C216 C187 C239	PTPN2	P17706-2 Isoform 2 of Tyrosine-protein phosphatase non-receptor type 2 OS=Homo sapiens GN=PTPN2 :P17706-3 Isoform 3 of Tyrosine-protein phosphatase non-receptor type 2 OS=Homo sapiens GN=PTPN2 :P17706 Tyrosine-protein phosphatase non-receptor type 2 OS=Homo sapiens GN=PTPN2 PE=1 SV=2 :K7EQG9 Tyrosine-protein phosphatase non-receptor type OS=Homo sapiens GN=PTPN2 PE=1 SV=1 :P17706-4 Isoform 4 of Tyrosine-protein phosphatase non-receptor type 2 OS=Homo sapiens GN=PTPN2 :
ESGSLSPEHGPVVVHC*SAGIGR	0.712919	--	--	-0.48819	0	0		0.7129		0.712919	--	--	-0.48819	0	0	1	C142 C215	PTPN1	B4DSN5 Tyrosine-protein phosphatase non-receptor type OS=Homo sapiens GN=PTPN1 PE=1 SV=1 :P18031 Tyrosine-protein phosphatase non-receptor type 1 OS=Homo sapiens GN=PTPN1 PE=1 SV=1 :
ESGYIAPQGAC*NK	0.772866	--	--	-0.371709	0	0		0.7729		0.772866	--	--	-0.371709	0	0	1	C508	SHROOM3	Q8TF72 Protein Shroom3 OS=Homo sapiens GN=SHROOM3 PE=1 SV=2 :
ESHC*SIHR	1.02069	--	--	0.0295497	0	0			1.0207	1.02069	--	--	0.0295497	0	0	1	C76 C110	CENPM	B1AHQ6 Centromere protein M OS=Homo sapiens GN=CENPM PE=1 SV=1 :Q9NSP4 Centromere protein M OS=Homo sapiens GN=CENPM PE=1 SV=1 :
ESIDGKLPSTDQQESC*SSTPGLEEPLFK	0.999092	0.693847	0.776102	-0.00131083	0.158736	0.110081	0.9523, 1.0680	0.9754, 1.0246, 0.9754	0.9564, 1.0206	0.996105	0.847742	0.971701	-0.00563041	0.0717364	0.0124674	3	C1223 C1257 C1182 C1262 ,C1223 C1182	GOLGB1	Q14789-3 Isoform 3 of Golgin subfamily B member 1 OS=Homo sapiens GN=GOLGB1 :Q14789-4 Isoform 4 of Golgin subfamily B member 1 OS=Homo sapiens GN=GOLGB1 :,Q14789-3 Isoform 3 of Golgin subfamily B member 1 OS=Homo sapiens GN=GOLGB1 :Q14789 Golgin subfamily B member 1 OS=Homo sapiens GN=GOLGB1 PE=1 SV=2 :Q14789-4 Isoform 4 of Golgin subfamily B member 1 OS=Homo sapiens GN=GOLGB1 :Q14789-2 Isoform 2 of Golgin subfamily B member 1 OS=Homo sapiens GN=GOLGB1 :
ESIPCPTESVYPPLVNC*VAPVDIILPQITSNMWAR	1.10343	0.00825975	0.0532974	0.141992	2.08303	1.27329	1.1589	1.0479		1.10343	0.00825975	0.0504362	0.141992	2.08303	1.29726	2	C2298	RIF1	Q5UIP0 Telomere-associated protein RIF1 OS=Homo sapiens GN=RIF1 PE=1 SV=2 :
ESIPC*PTESVYPPLVNCVAPVDIILPQITSNMWAR	1.16315	--	--	0.218042	0	0			1.1632	1.16315	--	--	0.218042	0	0	1	C2286	RIF1	Q5UIP0 Telomere-associated protein RIF1 OS=Homo sapiens GN=RIF1 PE=1 SV=2 :
ESIPGVSLSSDFIAGFC*GETEEDHVQTVSLLR	1.42863	0.355532	0.5175	0.514635	0.449121	0.28609	1.3185	1.5387, 1.5387		1.46534	0.0446178	0.0928439	0.551231	1.35049	1.03225	2	C343 C102 C447 C356 C433 C433	CDK5RAP1	Q96SZ6-2 Isoform 2 of CDK5 regulatory subunit-associated protein 1 OS=Homo sapiens GN=CDK5RAP1 :H0Y721 CDK5 regulatory subunit-associated protein 1 (Fragment) OS=Homo sapiens GN=CDK5RAP1 PE=1 SV=1 :Q96SZ6 CDK5 regulatory subunit-associated protein 1 OS=Homo sapiens GN=CDK5RAP1 PE=1 SV=2 :Q96SZ6-4 Isoform 4 of CDK5 regulatory subunit-associated protein 1 OS=Homo sapiens GN=CDK5RAP1 :Q96SZ6-6 Isoform 6 of CDK5 regulatory subunit-associated protein 1 OS=Homo sapiens GN=CDK5RAP1 :Q96SZ6-3 Isoform 3 of CDK5 regulatory subunit-associated protein 1 OS=Homo sapiens GN=CDK5RAP1 :
ESIQEDLAEEAPC*LQGGR	1.04226	0.701814	0.785119	0.0597163	0.153778	0.105064	0.9632, 1.0627, 1.0627	0.8798, 0.9537, 0.9680, 0.8798	1.1399, 0.9064	0.97958	0.567202	0.6946	-0.0297655	0.246262	0.158265	3	C945 C1187 ,C1187	INPPL1	O15357 Phosphatidylinositol 3,4,5-trisphosphate 5-phosphatase 2 OS=Homo sapiens GN=INPPL1 PE=1 SV=2 :,O15357-2 Isoform 2 of Phosphatidylinositol 3,4,5-trisphosphate 5-phosphatase 2 OS=Homo sapiens GN=INPPL1 :O15357 Phosphatidylinositol 3,4,5-trisphosphate 5-phosphatase 2 OS=Homo sapiens GN=INPPL1 PE=1 SV=2 :
ESKEQNFYGSQESIIALC*THLQQLIR	2.60738	--	--	1.3826	0	0			2.6074	2.60738	--	--	1.3826	0	0	1	C40 C159	ARMT1	F5GZY1 Protein-glutamate O-methyltransferase OS=Homo sapiens GN=ARMT1 PE=1 SV=1 :Q9H993 Protein-glutamate O-methyltransferase OS=Homo sapiens GN=ARMT1 PE=1 SV=1 :
ESLC*DSPHQNLSRPLLENK	1.11633	0.139118	0.275678	0.15876	0.856617	0.559597	1.0402, 1.0417, 1.1142, 0.5612, 1.0417, 1.1142, 0.5612, 0.6690	1.0987, 1.1457, 1.2248, 1.1457, 1.2248, 0.7755, 0.5241, 0.5853	1.1513, 1.1977, 1.1561, 1.1977, 1.1561, 1.1322, 1.1537	1.00055	0.0118433	0.0313584	0.000788318	1.92653	1.50365	3	C65 C65 C65	U2SURP	O15042-2 Isoform 2 of U2 snRNP-associated SURP motif-containing protein OS=Homo sapiens GN=U2SURP :O15042 U2 snRNP-associated SURP motif-containing protein OS=Homo sapiens GN=U2SURP PE=1 SV=2 :E7ET15 U2 snRNP-associated SURP motif-containing protein OS=Homo sapiens GN=U2SURP PE=1 SV=1 :
ESLC*DSPHQNLSR	1.26985	0.13348	0.26823	0.344657	0.874582	0.571492	0.9658, 1.1570	1.0498, 1.3072	1.1498, 1.4430	1.17875	0.1176	0.202566	0.237261	0.929594	0.693433	3	C65 C65 C65	U2SURP	O15042-2 Isoform 2 of U2 snRNP-associated SURP motif-containing protein OS=Homo sapiens GN=U2SURP :O15042 U2 snRNP-associated SURP motif-containing protein OS=Homo sapiens GN=U2SURP PE=1 SV=2 :E7ET15 U2 snRNP-associated SURP motif-containing protein OS=Homo sapiens GN=U2SURP PE=1 SV=1 :
ESLC*QAALGLILK	0.0218083	0.316328	0.474593	-5.51898	0.499862	0.323679	0.0214	0.0244, 0.0200		0.0219308	0.0236867	0.0555489	-5.51089	1.62549	1.25532	2	C509 C462 C400 C359	MCCC1	Q96RQ3 Methylcrotonoyl-CoA carboxylase subunit alpha, mitochondrial OS=Homo sapiens GN=MCCC1 PE=1 SV=3 :E9PG35 Methylcrotonoyl-CoA carboxylase subunit alpha, mitochondrial (Fragment) OS=Homo sapiens GN=MCCC1 PE=1 SV=1 :E9PHF7 Methylcrotonoyl-CoA carboxylase subunit alpha, mitochondrial OS=Homo sapiens GN=MCCC1 PE=1 SV=1 :F5GYT8 Methylcrotonoyl-CoA carboxylase subunit alpha, mitochondrial OS=Homo sapiens GN=MCCC1 PE=1 SV=2 :
ESLDSVEFDLHWAAVTLANNFKC*TPVK	0.743051	--	--	-0.428466	0	0	0.7431			0.743051	--	--	-0.428466	0	0	1	C201 C201 C201	STIL	Q15468 SCL-interrupting locus protein OS=Homo sapiens GN=STIL PE=1 SV=2 :E9PSF2 SCL-interrupting locus protein OS=Homo sapiens GN=STIL PE=1 SV=1 :Q15468-2 Isoform 2 of SCL-interrupting locus protein OS=Homo sapiens GN=STIL :
ESLDTGSMGPGDC*R	1.48905	0.034235	0.0971504	0.574392	1.46553	1.01256	1.4768, 1.4768	1.4983, 1.5044		1.48908	6.89219e-05	0.00177614	0.574419	4.16164	2.75052	2	C245	KHNYN	O15037 Protein KHNYN OS=Homo sapiens GN=KHNYN PE=1 SV=3 :
ESLFTLPELGDEAFDC*DWDEEMR	0.916141	0.253951	0.408132	-0.126359	0.59525	0.389199	0.8375, 0.8375	0.9067, 0.9067	1.0042	0.898525	0.0470673	0.0969019	-0.154369	1.32728	1.01367	3	C752 C1133	MCM9	Q9NXL9-4 Isoform 4 of DNA helicase MCM9 OS=Homo sapiens GN=MCM9 :Q9NXL9 DNA helicase MCM9 OS=Homo sapiens GN=MCM9 PE=1 SV=4 :
ESLGPLLLEALDGFFFVVNC*EGR	1.03815	--	--	0.0540093	0	0	1.0381			1.03815	--	--	0.0540093	0	0	1	C129 C129 C129	NCOA1	Q15788-2 Isoform 2 of Nuclear receptor coactivator 1 OS=Homo sapiens GN=NCOA1 :Q15788 Nuclear receptor coactivator 1 OS=Homo sapiens GN=NCOA1 PE=1 SV=3 :Q15788-3 Isoform 3 of Nuclear receptor coactivator 1 OS=Homo sapiens GN=NCOA1 :
ESLKAGISIC*EQWVIVCNHLTGQVWQR	0.83999	--	--	-0.251555	0	0			0.84	0.83999	--	--	-0.251555	0	0	1	C291 C291	DYNC2H1	Q8NCM8 Cytoplasmic dynein 2 heavy chain 1 OS=Homo sapiens GN=DYNC2H1 PE=1 SV=4 :Q8NCM8-2 Isoform 2 of Cytoplasmic dynein 2 heavy chain 1 OS=Homo sapiens GN=DYNC2H1 :
ESLLLEDSEEEEGDLC*R	3.91431	0.488644	0.620034	1.96876	0.311008	0.207585	1.1183		6.7103	3.91431	0.488644	0.618939	1.96876	0.311008	0.208352	2	C514 C496 C552	2023-03-07	Q9H992-2 Isoform 2 of E3 ubiquitin-protein ligase MARCH7 OS=Homo sapiens GN=MARCH7 :F5H6W4 E3 ubiquitin-protein ligase MARCH7 OS=Homo sapiens GN=MARCH7 PE=1 SV=1 :Q9H992 E3 ubiquitin-protein ligase MARCH7 OS=Homo sapiens GN=MARCH7 PE=1 SV=1 :
ESLNASIVDAINQAADC*WGIR	0.965458	0.465007	0.598607	-0.0507152	0.332541	0.222858	0.9430, 0.9090, 0.7572, 0.9711, 0.8629, 0.9090, 0.7572, 0.9430, 0.9711, 0.8629, 0.9874	1.3259, 1.0898, 1.0391, 0.9054, 0.9361, 0.8628, 0.8832, 1.0391, 0.9054	1.7562, 0.9398, 0.8844, 0.9531, 0.7422, 0.7892, 0.9398, 0.8844, 1.7562, 0.9531, 0.7422	0.97424	0.196336	0.302803	-0.0376508	0.707	0.51884	3	C121 C167 C121 C167 C121 C167 C121 C167 C121 C167 C121 C167 ,C121 C167 C121 C167 C121 C167 C121 C167 ,C121 C167 C121 C167 C121 C167 C121 C167 C121 C167	STOML2	A0A087WYB4 Stomatin-like protein 2, mitochondrial OS=Homo sapiens GN=STOML2 PE=1 SV=1 :Q9UJZ1 Stomatin-like protein 2, mitochondrial OS=Homo sapiens GN=STOML2 PE=1 SV=1 :A0A087WYB4 Stomatin-like protein 2, mitochondrial OS=Homo sapiens GN=STOML2 PE=1 SV=1 :Q9UJZ1 Stomatin-like protein 2, mitochondrial OS=Homo sapiens GN=STOML2 PE=1 SV=1 :A0A087WYB4 Stomatin-like protein 2, mitochondrial OS=Homo sapiens GN=STOML2 PE=1 SV=1 :Q9UJZ1 Stomatin-like protein 2, mitochondrial OS=Homo sapiens GN=STOML2 PE=1 SV=1 :A0A087WYB4 Stomatin-like protein 2, mitochondrial OS=Homo sapiens GN=STOML2 PE=1 SV=1 :Q9UJZ1 Stomatin-like protein 2, mitochondrial OS=Homo sapiens GN=STOML2 PE=1 SV=1 :A0A087WYB4 Stomatin-like protein 2, mitochondrial OS=Homo sapiens GN=STOML2 PE=1 SV=1 :Q9UJZ1 Stomatin-like protein 2, mitochondrial OS=Homo sapiens GN=STOML2 PE=1 SV=1 :A0A087WYB4 Stomatin-like protein 2, mitochondrial OS=Homo sapiens GN=STOML2 PE=1 SV=1 :Q9UJZ1 Stomatin-like protein 2, mitochondrial OS=Homo sapiens GN=STOML2 PE=1 SV=1 :,A0A087WYB4 Stomatin-like protein 2, mitochondrial OS=Homo sapiens GN=STOML2 PE=1 SV=1 :Q9UJZ1 Stomatin-like protein 2, mitochondrial OS=Homo sapiens GN=STOML2 PE=1 SV=1 :A0A087WYB4 Stomatin-like protein 2, mitochondrial OS=Homo sapiens GN=STOML2 PE=1 SV=1 :Q9UJZ1 Stomatin-like protein 2, mitochondrial OS=Homo sapiens GN=STOML2 PE=1 SV=1 :A0A087WYB4 Stomatin-like protein 2, mitochondrial OS=Homo sapiens GN=STOML2 PE=1 SV=1 :Q9UJZ1 Stomatin-like protein 2, mitochondrial OS=Homo sapiens GN=STOML2 PE=1 SV=1 :A0A087WYB4 Stomatin-like protein 2, mitochondrial OS=Homo sapiens GN=STOML2 PE=1 SV=1 :Q9UJZ1 Stomatin-like protein 2, mitochondrial OS=Homo sapiens GN=STOML2 PE=1 SV=1 :,A0A087WYB4 Stomatin-like protein 2, mitochondrial OS=Homo sapiens GN=STOML2 PE=1 SV=1 :Q9UJZ1 Stomatin-like protein 2, mitochondrial OS=Homo sapiens GN=STOML2 PE=1 SV=1 :A0A087WYB4 Stomatin-like protein 2, mitochondrial OS=Homo sapiens GN=STOML2 PE=1 SV=1 :Q9UJZ1 Stomatin-like protein 2, mitochondrial OS=Homo sapiens GN=STOML2 PE=1 SV=1 :A0A087WYB4 Stomatin-like protein 2, mitochondrial OS=Homo sapiens GN=STOML2 PE=1 SV=1 :Q9UJZ1 Stomatin-like protein 2, mitochondrial OS=Homo sapiens GN=STOML2 PE=1 SV=1 :A0A087WYB4 Stomatin-like protein 2, mitochondrial OS=Homo sapiens GN=STOML2 PE=1 SV=1 :Q9UJZ1 Stomatin-like protein 2, mitochondrial OS=Homo sapiens GN=STOML2 PE=1 SV=1 :A0A087WYB4 Stomatin-like protein 2, mitochondrial OS=Homo sapiens GN=STOML2 PE=1 SV=1 :Q9UJZ1 Stomatin-like protein 2, mitochondrial OS=Homo sapiens GN=STOML2 PE=1 SV=1 :
ESLSTAAEC*VK	1.08551	--	--	0.118374	0	0			1.0855	1.08551	--	--	0.118374	0	0	1	C521	EXOC8	Q8IYI6 Exocyst complex component 8 OS=Homo sapiens GN=EXOC8 PE=1 SV=2 :
ESLTEEDVLNC*QK	0.461098	0.131701	0.266304	-1.11685	0.880411	0.574623	0.5322		0.3899	0.461098	0.131701	0.221038	-1.11685	0.880411	0.655533	2	C141 C393 C494	ASUN	H0YH12 Protein asunder homolog (Fragment) OS=Homo sapiens GN=ASUN PE=1 SV=1 :Q9NVM9-2 Isoform 2 of Protein asunder homolog OS=Homo sapiens GN=ASUN :Q9NVM9 Protein asunder homolog OS=Homo sapiens GN=ASUN PE=1 SV=2 :
ESMAVFEQHC*K	1.2165	0.506044	0.633663	0.282736	0.295812	0.198141	0.1478, 2.8723, 2.8723	2.1869	0.1927, 3.0922, 0.1927, 3.0922	1.83114	0.581037	0.7087	0.872746	0.235797	0.149538	3	C500 C527 C181 C500 C527 C181	DKFZp586F0420,MAP3K7	O43318-2 Isoform 1A of Mitogen-activated protein kinase kinase kinase 7 OS=Homo sapiens GN=MAP3K7 :O43318 Mitogen-activated protein kinase kinase kinase 7 OS=Homo sapiens GN=MAP3K7 PE=1 SV=1 :Q9UG54 Mitogen-activated protein kinase kinase kinase 7 OS=Homo sapiens GN=DKFZp586F0420 PE=1 SV=1 :O43318-2 Isoform 1A of Mitogen-activated protein kinase kinase kinase 7 OS=Homo sapiens GN=MAP3K7 :O43318 Mitogen-activated protein kinase kinase kinase 7 OS=Homo sapiens GN=MAP3K7 PE=1 SV=1 :Q9UG54 Mitogen-activated protein kinase kinase kinase 7 OS=Homo sapiens GN=DKFZp586F0420 PE=1 SV=1 :
ESM+AVFEQHC*K	1.76448	0.123413	0.255603	0.81924	0.908637	0.592434	2.0956		1.4333	1.76448	0.123413	0.210335	0.81924	0.908637	0.677089	2	M493,C500 M520,C527 M174,C181	DKFZp586F0420,MAP3K7	O43318-2 Isoform 1A of Mitogen-activated protein kinase kinase kinase 7 OS=Homo sapiens GN=MAP3K7 :O43318 Mitogen-activated protein kinase kinase kinase 7 OS=Homo sapiens GN=MAP3K7 PE=1 SV=1 :Q9UG54 Mitogen-activated protein kinase kinase kinase 7 OS=Homo sapiens GN=DKFZp586F0420 PE=1 SV=1 :
ESMSC*HDESSVSLR	0.331098	0.00160477	0.0127186	-1.59467	2.79459	1.89556	0.3027, 0.3027	0.3522, 0.3522	0.3054, 0.3688	0.330649	1.99671e-07	1.51063e-05	-1.59663	6.69969	4.82084	3	C1224 C1224 C1224	PRR14L	Q5THK1 Protein PRR14L OS=Homo sapiens GN=PRR14L PE=1 SV=1 :Q5THK1-4 Isoform 4 of Protein PRR14L OS=Homo sapiens GN=PRR14L :Q5THK1-2 Isoform 2 of Protein PRR14L OS=Homo sapiens GN=PRR14L :
ESNPC*PVITVEHFK	1.20421	0.11521	0.24347	0.268093	0.938508	0.613554	1.1979, 1.1979, 0.2186, 1.2733, 1.3976	1.1432, 1.1432, 1.3100, 1.6095, 1.6095	1.5349, 0.3011, 1.5349, 0.3011, 1.4146, 1.3691, 1.4146	1.17478	0.150395	0.245688	0.232386	0.822766	0.609616	3	C145 C145 ,C145	AAK1	A0A096LP25 AP2-associated protein kinase 1 (Fragment) OS=Homo sapiens GN=AAK1 PE=1 SV=1 :,A0A096LP25 AP2-associated protein kinase 1 (Fragment) OS=Homo sapiens GN=AAK1 PE=1 SV=1 :A0A096LP25 AP2-associated protein kinase 1 (Fragment) OS=Homo sapiens GN=AAK1 PE=1 SV=1 :
ESPGHVPSTLDAGPEDTC*PSAEEPR	1.55708	0.048797	0.128175	0.638846	1.31161	0.892197	1.5347	1.5795		1.55708	0.048797	0.0997411	0.638846	1.31161	1.00113	2	C859 C859 C859	PASK	Q96RG2 PAS domain-containing serine/threonine-protein kinase OS=Homo sapiens GN=PASK PE=1 SV=3 :Q96RG2-4 Isoform 3 of PAS domain-containing serine/threonine-protein kinase OS=Homo sapiens GN=PASK :Q96RG2-2 Isoform 2 of PAS domain-containing serine/threonine-protein kinase OS=Homo sapiens GN=PASK :
ESPNPPNPSGQCPIC*R	0.579246	0.0330151	0.0942888	-0.787752	1.48129	1.02554		0.4618	0.6967	0.579246	0.0330151	0.0725831	-0.787752	1.48129	1.13916	2	C73 C73 C73 C73	MRPS18A	Q5QPA5 28S ribosomal protein S18a, mitochondrial (Fragment) OS=Homo sapiens GN=MRPS18A PE=1 SV=8 :Q9NVS2 28S ribosomal protein S18a, mitochondrial OS=Homo sapiens GN=MRPS18A PE=1 SV=1 :Q9NVS2-3 Isoform 3 of 28S ribosomal protein S18a, mitochondrial OS=Homo sapiens GN=MRPS18A :Q9NVS2-2 Isoform 2 of 28S ribosomal protein S18a, mitochondrial OS=Homo sapiens GN=MRPS18A :
ESPVSAPLEGLIC*R	0.845095	0.281078	0.437554	-0.242815	0.551173	0.358968	0.5707, 0.9604, 0.5707, 0.9604	0.6374, 1.1317, 0.6374, 1.1317	0.8978	0.833129	0.0914494	0.165454	-0.263388	1.03882	0.781324	3	C1290 C1181 C1274 C1290 C1181 C1274	NCOR1	O75376-2 Isoform 2 of Nuclear receptor corepressor 1 OS=Homo sapiens GN=NCOR1 :A0A088AWL3 Nuclear receptor corepressor 1 OS=Homo sapiens GN=NCOR1 PE=1 SV=1 :O75376 Nuclear receptor corepressor 1 OS=Homo sapiens GN=NCOR1 PE=1 SV=2 :O75376-2 Isoform 2 of Nuclear receptor corepressor 1 OS=Homo sapiens GN=NCOR1 :A0A088AWL3 Nuclear receptor corepressor 1 OS=Homo sapiens GN=NCOR1 PE=1 SV=1 :O75376 Nuclear receptor corepressor 1 OS=Homo sapiens GN=NCOR1 PE=1 SV=2 :
ESQIFPPTTGGAELMC*QDLEVPLLGR	0.644003	0.297721	0.455334	-0.63486	0.52619	0.34167	0.6582, 0.5402	0.6836		0.627345	0.0176409	0.0438775	-0.672669	1.75348	1.35776	2	C256 C245	NUBP1	P53384 Cytosolic Fe-S cluster assembly factor NUBP1 OS=Homo sapiens GN=NUBP1 PE=1 SV=2 :P53384-2 Isoform 2 of Cytosolic Fe-S cluster assembly factor NUBP1 OS=Homo sapiens GN=NUBP1 :
ESQLALIVC*PLEQLLQGINPR	0.821512	0.286677	0.443502	-0.283646	0.542606	0.353105	0.7964, 0.8044, 0.5568	0.8228, 0.8228, 0.8754, 0.8754	0.8748, 0.8748, 0.8370, 0.8520	0.817495	0.0329299	0.0724343	-0.290719	1.48241	1.14006	3	C877	NUP205	Q92621 Nuclear pore complex protein Nup205 OS=Homo sapiens GN=NUP205 PE=1 SV=3 :
ESSFEESNIEDPLIVTPDC*QEK	0.954968	0.497199	0.627031	-0.066475	0.303469	0.202711	0.9434	0.8623	1.0592	0.954968	0.497199	0.626935	-0.066475	0.303469	0.202777	3	C614 C614 C614 ,C614 C614 C614 C286	MASTL	Q96GX5-2 Isoform 2 of Serine/threonine-protein kinase greatwall OS=Homo sapiens GN=MASTL :Q96GX5 Serine/threonine-protein kinase greatwall OS=Homo sapiens GN=MASTL PE=1 SV=1 :Q96GX5-3 Isoform 3 of Serine/threonine-protein kinase greatwall OS=Homo sapiens GN=MASTL :A0A087WUU7 Serine/threonine-protein kinase greatwall (Fragment) OS=Homo sapiens GN=MASTL PE=1 SV=1 :,Q96GX5-2 Isoform 2 of Serine/threonine-protein kinase greatwall OS=Homo sapiens GN=MASTL :Q96GX5 Serine/threonine-protein kinase greatwall OS=Homo sapiens GN=MASTL PE=1 SV=1 :Q96GX5-3 Isoform 3 of Serine/threonine-protein kinase greatwall OS=Homo sapiens GN=MASTL :
ESSGLVLLSSC*PQTASR	1.04741	0.0280402	0.0821581	0.066832	1.55222	1.08535	1.0569	1.038		1.04741	0.0280402	0.0635607	0.066832	1.55222	1.19681	2	C138 C115 C147 C143 C132	RPUSD3	H7C1H7 RNA pseudouridylate synthase domain-containing protein 3 (Fragment) OS=Homo sapiens GN=RPUSD3 PE=1 SV=1 :C9JM75 RNA pseudouridylate synthase domain-containing protein 3 OS=Homo sapiens GN=RPUSD3 PE=1 SV=1 :Q6P087 RNA pseudouridylate synthase domain-containing protein 3 OS=Homo sapiens GN=RPUSD3 PE=1 SV=3 :H7C454 RNA pseudouridylate synthase domain-containing protein 3 (Fragment) OS=Homo sapiens GN=RPUSD3 PE=1 SV=1 :Q6P087-2 Isoform 2 of RNA pseudouridylate synthase domain-containing protein 3 OS=Homo sapiens GN=RPUSD3 :
ESSGNSTNC*QNASSSTSGGSGK	1.15365	0.066398	0.166733	0.206211	1.17785	0.777979	1.1256	1.2138	1.1216	1.15365	0.066398	0.128428	0.206211	1.17785	0.891342	3	C692 C692 C547	ATXN7	O15265 Ataxin-7 OS=Homo sapiens GN=ATXN7 PE=1 SV=1 :O15265-2 Isoform b of Ataxin-7 OS=Homo sapiens GN=ATXN7 :O15265-3 Isoform 3 of Ataxin-7 OS=Homo sapiens GN=ATXN7 :
ESSMGDPMEEALALC*SGSFPTDKEEEDEEEEFGDFR	0.866365	0.701402	0.785724	-0.206953	0.154033	0.10473	0.7162		1.0165, 1.0165	0.91642	0.621652	0.749811	-0.125919	0.206452	0.125048	2	C928 C917 C981 C981	CLSPN	E7ESG2 Claspin OS=Homo sapiens GN=CLSPN PE=1 SV=1 :Q9HAW4-2 Isoform 2 of Claspin OS=Homo sapiens GN=CLSPN :Q9HAW4-3 Isoform 3 of Claspin OS=Homo sapiens GN=CLSPN :Q9HAW4 Claspin OS=Homo sapiens GN=CLSPN PE=1 SV=3 :
ESSM+GDPMEEALALC*SGSFPTDKEEEDEEEEFGDFR	0.784927	0.0383357	0.10629	-0.349369	1.4164	0.973507		0.7616	0.8083	0.784927	0.0383357	0.0822199	-0.349369	1.4164	1.08502	2	M917,C928 M906,C917 M970,C981 M970,C981	CLSPN	E7ESG2 Claspin OS=Homo sapiens GN=CLSPN PE=1 SV=1 :Q9HAW4-2 Isoform 2 of Claspin OS=Homo sapiens GN=CLSPN :Q9HAW4-3 Isoform 3 of Claspin OS=Homo sapiens GN=CLSPN :Q9HAW4 Claspin OS=Homo sapiens GN=CLSPN PE=1 SV=3 :
ESSSC*GKDTPSK	9.6174	--	--	3.26565	0	0			9.6174	9.6174	--	--	3.26565	0	0	1	C73 C73	RNMT	O43148 mRNA cap guanine-N7 methyltransferase OS=Homo sapiens GN=RNMT PE=1 SV=1 :O43148-2 Isoform 2 of mRNA cap guanine-N7 methyltransferase OS=Homo sapiens GN=RNMT :
ESSYAC*YYDEKR	0.892833	0.374786	0.537088	-0.163537	0.426216	0.269954	0.7964	0.8486	1.0335	0.892833	0.374786	0.503654	-0.163537	0.426216	0.297868	3	C219 C219 C219	LGMN	Q99538-2 Isoform 2 of Legumain OS=Homo sapiens GN=LGMN :Q99538-3 Isoform 3 of Legumain OS=Homo sapiens GN=LGMN :Q99538 Legumain OS=Homo sapiens GN=LGMN PE=1 SV=1 :
ESSYAC*YYDEK	0.651159	0.138549	0.274906	-0.618917	0.858396	0.560816	0.6156	0.6867, 0.6867		0.663007	0.00700667	0.0436079	-0.592904	2.15449	1.36043	2	C219 C219 C219	LGMN	Q99538-2 Isoform 2 of Legumain OS=Homo sapiens GN=LGMN :Q99538-3 Isoform 3 of Legumain OS=Homo sapiens GN=LGMN :Q99538 Legumain OS=Homo sapiens GN=LGMN PE=1 SV=1 :
ESTGNMVTGQTVC*K	1.1126	0.176052	0.322438	0.153932	0.754358	0.491554	1.0127, 1.0127	1.1007, 1.1007	1.2244	1.09023	0.128189	0.216576	0.124633	0.89215	0.664389	3	C596	NCAPD2	Q15021 Condensin complex subunit 1 OS=Homo sapiens GN=NCAPD2 PE=1 SV=3 :
ESTGNM+VTGQTVC*K	1.11131	0.117715	0.247181	0.152268	0.929167	0.606985	1.0579	1.1315, 1.1315	1.1446, 1.1446	1.12201	0.00248618	0.0161436	0.166081	2.60447	1.792	3	M589,C596 ,M589,C596 M461,C468	NCAPD2	Q15021 Condensin complex subunit 1 OS=Homo sapiens GN=NCAPD2 PE=1 SV=3 :E7EN77 Condensin complex subunit 1 (Fragment) OS=Homo sapiens GN=NCAPD2 PE=1 SV=2 :,Q15021 Condensin complex subunit 1 OS=Homo sapiens GN=NCAPD2 PE=1 SV=3 :
ESTLEAIGYIC*QDIDPEQLQDKSNEILTAIIQGMR	1.82202	--	--	0.865535	0	0	1.822			1.82202	--	--	0.865535	0	0	1	C13 C158	KPNB1	Q14974-2 Isoform 2 of Importin subunit beta-1 OS=Homo sapiens GN=KPNB1 :Q14974 Importin subunit beta-1 OS=Homo sapiens GN=KPNB1 PE=1 SV=2 :
ESTLEAIGYIC*QDIDPEQLQDK	1.35713	0.225041	0.376277	0.440557	0.647738	0.424492	1.1186, 1.2405	1.2975, 1.2975, 1.3421	1.6087	1.31747	0.00652543	0.0406896	0.397772	2.18539	1.39052	3	C13 C158	KPNB1	Q14974-2 Isoform 2 of Importin subunit beta-1 OS=Homo sapiens GN=KPNB1 :Q14974 Importin subunit beta-1 OS=Homo sapiens GN=KPNB1 PE=1 SV=2 :
ESTSSDC*KLPTSEESR	0.674998	0.0381171	0.105818	-0.567045	1.41888	0.97544	0.5696	0.6985, 0.5921	0.8067, 0.8124	0.695875	0.00317258	0.0205924	-0.5231	2.49859	1.68629	3	C1191	ZNF609	O15014 Zinc finger protein 609 OS=Homo sapiens GN=ZNF609 PE=1 SV=2 :
ESTTVTC*TGEK	1.41645	0.111257	0.237628	0.502284	0.953672	0.624102	1.2597	1.4767, 1.4767	1.5129	1.43152	0.0090939	0.0562798	0.517546	2.04125	1.24965	3	C797 ,C797 C885	PHF3	Q92576-2 Isoform 2 of PHD finger protein 3 OS=Homo sapiens GN=PHF3 :,Q92576-2 Isoform 2 of PHD finger protein 3 OS=Homo sapiens GN=PHF3 :Q92576 PHD finger protein 3 OS=Homo sapiens GN=PHF3 PE=1 SV=3 :
ESVC*WGPPPAASPLK	2.40908	--	--	1.26848	0	0	2.4091			2.40908	--	--	1.26848	0	0	1	C1300 C1287 C1322 C1324	NEURL4	I3L2W2 Neuralized-like protein 4 OS=Homo sapiens GN=NEURL4 PE=1 SV=1 :I3L100 Neuralized-like protein 4 (Fragment) OS=Homo sapiens GN=NEURL4 PE=1 SV=7 :Q96JN8-2 Isoform 2 of Neuralized-like protein 4 OS=Homo sapiens GN=NEURL4 :Q96JN8 Neuralized-like protein 4 OS=Homo sapiens GN=NEURL4 PE=1 SV=2 :
ESVDGQWVC*ISDVNK	1.04147	0.403921	0.576636	0.0586213	0.393703	0.239098	0.8324, 1.1412	0.798	1.3715, 0.9724	1.02312	0.402185	0.532345	0.0329719	0.395574	0.273807	3	C302 C345 C285 C299 C302 C345 C285 C299 ,C302 C345 C285 C299	SEC13	A0A0C4DFR6 Protein SEC13 homolog OS=Homo sapiens GN=SEC13 PE=1 SV=1 :P55735-3 Isoform 3 of Protein SEC13 homolog OS=Homo sapiens GN=SEC13 :P55735-2 Isoform 2 of Protein SEC13 homolog OS=Homo sapiens GN=SEC13 :P55735 Protein SEC13 homolog OS=Homo sapiens GN=SEC13 PE=1 SV=3 :A0A0C4DFR6 Protein SEC13 homolog OS=Homo sapiens GN=SEC13 PE=1 SV=1 :P55735-3 Isoform 3 of Protein SEC13 homolog OS=Homo sapiens GN=SEC13 :P55735-2 Isoform 2 of Protein SEC13 homolog OS=Homo sapiens GN=SEC13 :P55735 Protein SEC13 homolog OS=Homo sapiens GN=SEC13 PE=1 SV=3 :,A0A0C4DFR6 Protein SEC13 homolog OS=Homo sapiens GN=SEC13 PE=1 SV=1 :P55735-3 Isoform 3 of Protein SEC13 homolog OS=Homo sapiens GN=SEC13 :P55735-2 Isoform 2 of Protein SEC13 homolog OS=Homo sapiens GN=SEC13 :P55735 Protein SEC13 homolog OS=Homo sapiens GN=SEC13 PE=1 SV=3 :
ESVQGAAQDVAGVAAC*LPLAQSTPFPGPAAGPR	0.637088	--	--	-0.650435	0	0		0.6371		0.637088	--	--	-0.650435	0	0	1	C131	ST5	P78524 Suppression of tumorigenicity 5 protein OS=Homo sapiens GN=ST5 PE=1 SV=3 :
ESVSVPEGSLNQLC*SSEEPEQEELDFLFDEEIEQIGRK	0.616981	0.0286783	0.0837449	-0.696701	1.54245	1.07704	0.6052	0.6287		0.616981	0.0286783	0.0646006	-0.696701	1.54245	1.18976	2	C401 C354 C401 C207 C401 C370 C354	LARP1B	D6R9W6 La-related protein 1B OS=Homo sapiens GN=LARP1B PE=1 SV=1 :D6RJB0 La-related protein 1B (Fragment) OS=Homo sapiens GN=LARP1B PE=1 SV=7 :Q659C4 La-related protein 1B OS=Homo sapiens GN=LARP1B PE=1 SV=2 :Q659C4-4 Isoform 4 of La-related protein 1B OS=Homo sapiens GN=LARP1B :Q659C4-9 Isoform 9 of La-related protein 1B OS=Homo sapiens GN=LARP1B :H0Y9K3 La-related protein 1B (Fragment) OS=Homo sapiens GN=LARP1B PE=1 SV=1 :Q659C4-2 Isoform 2 of La-related protein 1B OS=Homo sapiens GN=LARP1B :
ESVSVPEGSLNQLC*SSEEPEQEELDFLFDEEIEQIGR	1.06644	--	--	0.092799	0	0	1.0664			1.06644	--	--	0.092799	0	0	1	C401 C354 C401 C207 C401 C370 C354	LARP1B	D6R9W6 La-related protein 1B OS=Homo sapiens GN=LARP1B PE=1 SV=1 :D6RJB0 La-related protein 1B (Fragment) OS=Homo sapiens GN=LARP1B PE=1 SV=7 :Q659C4 La-related protein 1B OS=Homo sapiens GN=LARP1B PE=1 SV=2 :Q659C4-4 Isoform 4 of La-related protein 1B OS=Homo sapiens GN=LARP1B :Q659C4-9 Isoform 9 of La-related protein 1B OS=Homo sapiens GN=LARP1B :H0Y9K3 La-related protein 1B (Fragment) OS=Homo sapiens GN=LARP1B PE=1 SV=1 :Q659C4-2 Isoform 2 of La-related protein 1B OS=Homo sapiens GN=LARP1B :
ETAAAC*VEK	0.96033	0.595401	0.716523	-0.0583977	0.22519	0.14477	0.899	0.9187	1.0633	0.96033	0.595401	0.723545	-0.0583977	0.22519	0.140534	3	C225 C220	TSN	Q15631 Translin OS=Homo sapiens GN=TSN PE=1 SV=1 :E9PGT1 Translin OS=Homo sapiens GN=TSN PE=1 SV=1 :
ETACEIPGFNGECLNGPSDVGSTPAPC*IC*PPGK	3.29629	--	--	1.72084	0	0	3.2963			3.29629	--	--	1.72084	0	0	1	C444,C446	COL21A1	Q96P44 Collagen alpha-1(XXI) chain OS=Homo sapiens GN=COL21A1 PE=2 SV=1 :
ETAIMDDLTEVLC*SGAGGVHSGGSGDGAGSGGPGAQNHVK	1.03038	--	--	0.04317	0	0		1.0304		1.03038	--	--	0.04317	0	0	1	C208 C239 C207	MOB2	Q70IA6 MOB kinase activator 2 OS=Homo sapiens GN=MOB2 PE=1 SV=1 :Q70IA6-3 Isoform 3 of MOB kinase activator 2 OS=Homo sapiens GN=MOB2 :A0A087WVS8 MOB kinase activator 2 OS=Homo sapiens GN=MOB2 PE=1 SV=1 :
ETAPGDISPYTIPEEDRHC*IR	1.05651	--	--	0.0793084	0	0	1.0565			1.05651	--	--	0.0793084	0	0	1	C90	IPO7	O95373 Importin-7 OS=Homo sapiens GN=IPO7 PE=1 SV=1 :
ETARPCYSLALAQLLQSFEDLPLC*SILQQIQEK	0.822208	--	--	-0.282424	0	0			0.8222	0.822208	--	--	-0.282424	0	0	1	C109 C109 C29	MYBBP1A	Q9BQG0-2 Isoform 2 of Myb-binding protein 1A OS=Homo sapiens GN=MYBBP1A :Q9BQG0 Myb-binding protein 1A OS=Homo sapiens GN=MYBBP1A PE=1 SV=2 :I3L1L3 Myb-binding protein 1A (Fragment) OS=Homo sapiens GN=MYBBP1A PE=1 SV=1 :
ETARPSC*EIVDGTR	0.942196	0.308282	0.466297	-0.0859016	0.511051	0.331337	0.8318, 0.8396	1.0232, 1.0232	0.9637, 0.9690, 0.9637, 0.9690	0.947915	0.0842368	0.154592	-0.0771709	1.0745	0.810813	3	C613 C613 C614 C613 C613 C614 ,C613 C613 C614	GBF1	Q92538-3 Isoform 3 of Golgi-specific brefeldin A-resistance guanine nucleotide exchange factor 1 OS=Homo sapiens GN=GBF1 :Q92538 Golgi-specific brefeldin A-resistance guanine nucleotide exchange factor 1 OS=Homo sapiens GN=GBF1 PE=1 SV=2 :Q92538-2 Isoform 2 of Golgi-specific brefeldin A-resistance guanine nucleotide exchange factor 1 OS=Homo sapiens GN=GBF1 :Q92538-3 Isoform 3 of Golgi-specific brefeldin A-resistance guanine nucleotide exchange factor 1 OS=Homo sapiens GN=GBF1 :Q92538 Golgi-specific brefeldin A-resistance guanine nucleotide exchange factor 1 OS=Homo sapiens GN=GBF1 PE=1 SV=2 :Q92538-2 Isoform 2 of Golgi-specific brefeldin A-resistance guanine nucleotide exchange factor 1 OS=Homo sapiens GN=GBF1 :,Q92538-3 Isoform 3 of Golgi-specific brefeldin A-resistance guanine nucleotide exchange factor 1 OS=Homo sapiens GN=GBF1 :Q92538 Golgi-specific brefeldin A-resistance guanine nucleotide exchange factor 1 OS=Homo sapiens GN=GBF1 PE=1 SV=2 :Q92538-2 Isoform 2 of Golgi-specific brefeldin A-resistance guanine nucleotide exchange factor 1 OS=Homo sapiens GN=GBF1 :
ETC*AWFTDNYEQAR	1.1838	0.537218	0.663845	0.243424	0.26985	0.177934	0.7214	1.4125, 1.4125	1.4175	1.24096	0.433534	0.564436	0.311459	0.362977	0.248385	3	C309	TSTA3	Q13630 GDP-L-fucose synthase OS=Homo sapiens GN=TSTA3 PE=1 SV=1 :
ETC*EHSSEAK	0.957227	0.707198	0.789643	-0.0630665	0.150459	0.102569	0.6661		1.2484	0.957227	0.707198	0.834632	-0.0630665	0.150459	0.0785049	2	C82 C82 C78 C82 C82 C35 C82 C82	SSBP2	P81877-4 Isoform 4 of Single-stranded DNA-binding protein 2 OS=Homo sapiens GN=SSBP2 :P81877-3 Isoform 3 of Single-stranded DNA-binding protein 2 OS=Homo sapiens GN=SSBP2 :D6RAC5 Single-stranded DNA-binding protein 2 (Fragment) OS=Homo sapiens GN=SSBP2 PE=1 SV=2 :A0A087X159 Single-stranded DNA-binding protein 2 OS=Homo sapiens GN=SSBP2 PE=1 SV=1 :P81877-2 Isoform 2 of Single-stranded DNA-binding protein 2 OS=Homo sapiens GN=SSBP2 :A0A087X244 Single-stranded DNA-binding protein 2 OS=Homo sapiens GN=SSBP2 PE=1 SV=1 :P81877 Single-stranded DNA-binding protein 2 OS=Homo sapiens GN=SSBP2 PE=1 SV=2 :P81877-5 Isoform 5 of Single-stranded DNA-binding protein 2 OS=Homo sapiens GN=SSBP2 :
ETCLITFLLAGIEC*PR	1.13481	0.348751	0.509699	0.182456	0.457485	0.292686	0.5476, 0.9791, 0.9002, 0.9694, 0.9484, 0.9791, 0.9002	0.8055, 1.0381, 0.9425, 1.0534	3.1425, 1.1486	1.10421	0.169742	0.270027	0.143008	0.770209	0.568593	3	C560 ,C560 C560 C560	SND1	Q7KZF4 Staphylococcal nuclease domain-containing protein 1 OS=Homo sapiens GN=SND1 PE=1 SV=1 :Q7KZF4 Staphylococcal nuclease domain-containing protein 1 OS=Homo sapiens GN=SND1 PE=1 SV=1 :Q7KZF4 Staphylococcal nuclease domain-containing protein 1 OS=Homo sapiens GN=SND1 PE=1 SV=1 :,Q7KZF4 Staphylococcal nuclease domain-containing protein 1 OS=Homo sapiens GN=SND1 PE=1 SV=1 :
ETCNCQSGIC*DRGTGK	5.37355	--	--	2.42587	0	0		5.3735		5.37355	--	--	2.42587	0	0	1	C122	ESM1	Q9NQ30 Endothelial cell-specific molecule 1 OS=Homo sapiens GN=ESM1 PE=1 SV=2 :
ETC*SLWPGQALSLQVEQLLHHR	0.8611	0.151288	0.291975	-0.215747	0.820197	0.534655	0.8147, 0.9656, 0.7768, 0.7830, 0.7176, 0.9003, 0.7688, 0.8507, 0.9656, 0.8464, 0.7830, 0.7688, 0.8507	0.7730, 0.7865, 0.7932, 1.4425, 0.8824, 0.7730, 0.7865, 0.7932, 0.8783	1.1458, 0.9833, 1.1458, 1.0470, 1.0156, 0.9517, 0.9833, 0.9609, 1.0470, 1.0156, 0.9517	0.907523	0.00215426	0.013879	-0.139995	2.6667	1.85764	3	C25 ,C25 C25	SRM	P19623 Spermidine synthase OS=Homo sapiens GN=SRM PE=1 SV=1 :,P19623 Spermidine synthase OS=Homo sapiens GN=SRM PE=1 SV=1 :P19623 Spermidine synthase OS=Homo sapiens GN=SRM PE=1 SV=1 :
ETC*STLAESPR	1.26259	0.00591596	0.0414142	0.336389	2.22797	1.38285	1.7598, 1.1573, 1.7598	1.1832, 1.1872	1.3073	1.39246	0.00605369	0.0378769	0.477635	2.21798	1.42163	3	C838	EDC4	Q6P2E9 Enhancer of mRNA-decapping protein 4 OS=Homo sapiens GN=EDC4 PE=1 SV=1 :
ETC*VPSSPRTHSSPSQGSHSQPAHPGR	0.385777	--	--	-1.37416	0	0		0.3858		0.385777	--	--	-1.37416	0	0	1	C301	FAM196B	A6NMK8 Protein FAM196B OS=Homo sapiens GN=FAM196B PE=2 SV=1 :
ETC*VVVYTGYGNR	5.61587	--	--	2.48951	0	0	5.6159			5.61587	--	--	2.48951	0	0	1	C123 C123 C123 C123 C123	SMN1	Q16637 Survival motor neuron protein OS=Homo sapiens GN=SMN1 PE=1 SV=1 :Q16637-2 Isoform SMN-delta5 of Survival motor neuron protein OS=Homo sapiens GN=SMN1 :E7EQZ4 Survival motor neuron protein OS=Homo sapiens GN=SMN1 PE=1 SV=1 :Q16637-4 Isoform SMN-delta57 of Survival motor neuron protein OS=Homo sapiens GN=SMN1 :Q16637-3 Isoform SMN-delta7 of Survival motor neuron protein OS=Homo sapiens GN=SMN1 :
ETDAESWC*QK	1.03706	--	--	0.0525046	0	0		1.0371		1.03706	--	--	0.0525046	0	0	1	C338	TSEN54	Q7Z6J9 tRNA-splicing endonuclease subunit Sen54 OS=Homo sapiens GN=TSEN54 PE=1 SV=3 :
ETEAALEFAQTQLAEQGEESREC*LTEMER	1.02685	0.224717	0.375856	0.0382203	0.648364	0.424979	0.9769, 0.9769, 0.9562, 0.9985, 1.2075	1.0283, 0.9069, 1.0283, 1.0211	1.0953, 0.9226, 1.0953, 1.0460, 1.0636, 1.0360	1.02398	0.0461837	0.0954282	0.0341831	1.33551	1.02032	3	C139 ,C139 C139	GID8	Q9NWU2 Glucose-induced degradation protein 8 homolog OS=Homo sapiens GN=GID8 PE=1 SV=1 :,Q9NWU2 Glucose-induced degradation protein 8 homolog OS=Homo sapiens GN=GID8 PE=1 SV=1 :Q9NWU2 Glucose-induced degradation protein 8 homolog OS=Homo sapiens GN=GID8 PE=1 SV=1 :
ETEGPC*SAVSAASSTLAAAAAPR	1.1798	--	--	0.238539	0	0	1.1798			1.1798	--	--	0.238539	0	0	1	C14	TUBB4A	M0R278 Tubulin beta-4A chain (Fragment) OS=Homo sapiens GN=TUBB4A PE=1 SV=1 :
ETEGTVTC*TGAEGR	1.12091	0.198942	0.346514	0.16467	0.701274	0.460279	1.1073, 1.1073	1.2084, 1.2084	1.0471	1.13568	0.0236372	0.0554787	0.183557	1.6264	1.25587	3	C1729	BOD1L1	Q8NFC6 Biorientation of chromosomes in cell division protein 1-like 1 OS=Homo sapiens GN=BOD1L1 PE=1 SV=2 :
ETEHC*VSLSLAQLSATIFRK	1.12492	0.220961	0.372134	0.169818	0.655684	0.429301		1.1331	1.1167	1.12492	0.220961	0.332753	0.169818	0.655684	0.477878	2	C95 C95	IPO4	Q8TEX9-2 Isoform 2 of Importin-4 OS=Homo sapiens GN=IPO4 :Q8TEX9 Importin-4 OS=Homo sapiens GN=IPO4 PE=1 SV=2 :
ETEHC*VSLSLAQLSATIFR	1.34171	0.157976	0.300173	0.424072	0.801408	0.522628	1.3431		1.3403, 1.3403	1.34123	0.00357734	0.0229665	0.423557	2.44644	1.6389	2	C95 C95	IPO4	Q8TEX9-2 Isoform 2 of Importin-4 OS=Homo sapiens GN=IPO4 :Q8TEX9 Importin-4 OS=Homo sapiens GN=IPO4 PE=1 SV=2 :
ETENNVEKPDNDEDESEVPSLPLGLTGAFEDTSFASLC*NLVNENTLK	0.933626	--	--	-0.0990837	0	0		0.9336		0.933626	--	--	-0.0990837	0	0	1	C183	DDX18	Q9NVP1 ATP-dependent RNA helicase DDX18 OS=Homo sapiens GN=DDX18 PE=1 SV=2 :
ETEQNYEAEIHC*LQK	2.64785	--	--	1.40482	0	0		2.6479		2.64785	--	--	1.40482	0	0	1	C1367 C1367 C1367 C1379 C1379 C1378 C1379	AKAP9	Q99996-3 Isoform 3 of A-kinase anchor protein 9 OS=Homo sapiens GN=AKAP9 :A0A0A0MRE9 A-kinase anchor protein 9 OS=Homo sapiens GN=AKAP9 PE=1 SV=1 :Q99996-2 Isoform 2 of A-kinase anchor protein 9 OS=Homo sapiens GN=AKAP9 :Q99996-6 Isoform 6 of A-kinase anchor protein 9 OS=Homo sapiens GN=AKAP9 :Q99996 A-kinase anchor protein 9 OS=Homo sapiens GN=AKAP9 PE=1 SV=3 :A0A0A0MRF6 A-kinase anchor protein 9 OS=Homo sapiens GN=AKAP9 PE=1 SV=1 :Q99996-5 Isoform 5 of A-kinase anchor protein 9 OS=Homo sapiens GN=AKAP9 :
ETESQLLPDVGAIVTC*K	1.23466	0.00289138	0.0202581	0.304115	2.53889	1.6934	1.2397	1.1130, 1.1130	1.3513	1.20425	0.0173224	0.0432414	0.268137	1.76139	1.3641	3	C84 C73 C73 C73 C64	EXOSC1	B1AMU7 Exosome complex component CSL4 (Fragment) OS=Homo sapiens GN=EXOSC1 PE=1 SV=2 :Q9Y3B2 Exosome complex component CSL4 OS=Homo sapiens GN=EXOSC1 PE=1 SV=1 :B1AMU4 Exosome complex component CSL4 OS=Homo sapiens GN=EXOSC1 PE=1 SV=1 :R4GNH9 Exosome complex component CSL4 OS=Homo sapiens GN=EXOSC1 PE=1 SV=1 :R4GMQ7 Exosome complex component CSL4 (Fragment) OS=Homo sapiens GN=EXOSC1 PE=1 SV=1 :
ETGAASFLC*R	0.926274	--	--	-0.110489	0	0		0.9263		0.926274	--	--	-0.110489	0	0	1	C28 C28	TPP2	P29144 Tripeptidyl-peptidase 2 OS=Homo sapiens GN=TPP2 PE=1 SV=4 :Q5VZU9 Tripeptidyl-peptidase 2 OS=Homo sapiens GN=TPP2 PE=1 SV=1 :
ETGANLAIC*QWGFDDEANHLLLQNNLPAVR	0.970322	0.808315	0.861879	-0.0434645	0.0924193	0.0645538	0.9747, 0.9747, 0.7955, 0.9590, 0.7088	0.9536, 0.9583, 0.8960, 0.8374, 0.8174, 0.8960, 1.0108	1.0297, 1.0845, 1.0629, 0.7748, 0.9822, 0.9172, 1.0771, 0.9588, 0.8888, 1.0629, 1.0200, 0.8631	0.93768	0.651187	0.779336	-0.0928331	0.186294	0.108275	3	C302 C209 ,C247 C302 C264 C281 C209 C247 C302 C264 C281 C209 C247 C302 C264 C281 C209 ,C247 C302 C264 C281 C209	CCT5	P48643 T-complex protein 1 subunit epsilon OS=Homo sapiens GN=CCT5 PE=1 SV=1 :P48643-2 Isoform 2 of T-complex protein 1 subunit epsilon OS=Homo sapiens GN=CCT5 :,E7ENZ3 T-complex protein 1 subunit epsilon OS=Homo sapiens GN=CCT5 PE=1 SV=1 :P48643 T-complex protein 1 subunit epsilon OS=Homo sapiens GN=CCT5 PE=1 SV=1 :B7ZAR1 T-complex protein 1 subunit epsilon OS=Homo sapiens GN=CCT5 PE=1 SV=1 :E9PCA1 T-complex protein 1 subunit epsilon OS=Homo sapiens GN=CCT5 PE=1 SV=1 :P48643-2 Isoform 2 of T-complex protein 1 subunit epsilon OS=Homo sapiens GN=CCT5 :,E7ENZ3 T-complex protein 1 subunit epsilon OS=Homo sapiens GN=CCT5 PE=1 SV=1 :P48643 T-complex protein 1 subunit epsilon OS=Homo sapiens GN=CCT5 PE=1 SV=1 :B7ZAR1 T-complex protein 1 subunit epsilon OS=Homo sapiens GN=CCT5 PE=1 SV=1 :E9PCA1 T-complex protein 1 subunit epsilon OS=Homo sapiens GN=CCT5 PE=1 SV=1 :P48643-2 Isoform 2 of T-complex protein 1 subunit epsilon OS=Homo sapiens GN=CCT5 :E7ENZ3 T-complex protein 1 subunit epsilon OS=Homo sapiens GN=CCT5 PE=1 SV=1 :P48643 T-complex protein 1 subunit epsilon OS=Homo sapiens GN=CCT5 PE=1 SV=1 :B7ZAR1 T-complex protein 1 subunit epsilon OS=Homo sapiens GN=CCT5 PE=1 SV=1 :E9PCA1 T-complex protein 1 subunit epsilon OS=Homo sapiens GN=CCT5 PE=1 SV=1 :P48643-2 Isoform 2 of T-complex protein 1 subunit epsilon OS=Homo sapiens GN=CCT5 :E7ENZ3 T-complex protein 1 subunit epsilon OS=Homo sapiens GN=CCT5 PE=1 SV=1 :P48643 T-complex protein 1 subunit epsilon OS=Homo sapiens GN=CCT5 PE=1 SV=1 :B7ZAR1 T-complex protein 1 subunit epsilon OS=Homo sapiens GN=CCT5 PE=1 SV=1 :E9PCA1 T-complex protein 1 subunit epsilon OS=Homo sapiens GN=CCT5 PE=1 SV=1 :P48643-2 Isoform 2 of T-complex protein 1 subunit epsilon OS=Homo sapiens GN=CCT5 :
ETGSISAPSEC*FR	1.18959	0.0265306	0.0784736	0.250467	1.57625	1.10528	1.171	1.2644	1.1334	1.18959	0.0265306	0.0607481	0.250467	1.57625	1.21647	3	C51	SCML2	Q9UQR0 Sex comb on midleg-like protein 2 OS=Homo sapiens GN=SCML2 PE=1 SV=1 :
ETHSVDRLPSALTATAC*K	0.937632	0.378114	0.541716	-0.0929065	0.422377	0.266228	0.8790, 1.2609, 0.8790, 1.3064	0.9287, 1.1490, 0.9287, 1.1490, 0.4574, 1.2074, 1.2074	0.5588, 1.2020, 0.5588, 1.2020, 0.9728	0.990446	0.310988	0.436558	-0.0138498	0.507256	0.359958	3	C633 C633	LARP4B	Q92615 La-related protein 4B OS=Homo sapiens GN=LARP4B PE=1 SV=3 :Q92615 La-related protein 4B OS=Homo sapiens GN=LARP4B PE=1 SV=3 :
ETIFGKSEHQNSSPTC*QEDEEDVR	1.71926	--	--	0.78179	0	0	1.7193			1.71926	--	--	0.78179	0	0	1	C388 C213 C308 C388	PALMD	S4R313 Palmdelphin OS=Homo sapiens GN=PALMD PE=1 SV=1 :Q9NP74-3 Isoform 3 of Palmdelphin OS=Homo sapiens GN=PALMD :Q9NP74-2 Isoform 2 of Palmdelphin OS=Homo sapiens GN=PALMD :Q9NP74 Palmdelphin OS=Homo sapiens GN=PALMD PE=1 SV=1 :
ETIGSAQC*K	1.29204	0.251319	0.405459	0.369652	0.599775	0.392053	1.2306, 1.2306	1.7761, 1.3361	1.0516	1.32502	0.0989916	0.176333	0.406013	1.0044	0.753666	3	C171 C171 C171 C171	PCM1	A6NNN6 Pericentriolar material 1 protein OS=Homo sapiens GN=PCM1 PE=1 SV=5 :Q15154 Pericentriolar material 1 protein OS=Homo sapiens GN=PCM1 PE=1 SV=4 :Q15154-2 Isoform 2 of Pericentriolar material 1 protein OS=Homo sapiens GN=PCM1 :E7ETA6 Pericentriolar material 1 protein OS=Homo sapiens GN=PCM1 PE=1 SV=1 :
ETIGVGSYSEC*KR	1.65713	0.111979	0.238828	0.728689	0.950862	0.621915	1.5482	1.5378, 1.5378	1.8854	1.62731	0.105839	0.186117	0.702485	0.975356	0.730213	3	C416 C421 C441 C432 C340	RPS6KA1	Q15418-4 Isoform 4 of Ribosomal protein S6 kinase alpha-1 OS=Homo sapiens GN=RPS6KA1 :E9PGT3 Ribosomal protein S6 kinase OS=Homo sapiens GN=RPS6KA1 PE=1 SV=1 :Q15418-2 Isoform 2 of Ribosomal protein S6 kinase alpha-1 OS=Homo sapiens GN=RPS6KA1 :Q15418 Ribosomal protein S6 kinase alpha-1 OS=Homo sapiens GN=RPS6KA1 PE=1 SV=2 :Q15418-3 Isoform 3 of Ribosomal protein S6 kinase alpha-1 OS=Homo sapiens GN=RPS6KA1 :
ETLFIPC*ENEK	0.678168	--	--	-0.560286	0	0		0.6782		0.678168	--	--	-0.560286	0	0	1	C484	NGLY1	Q96IV0-3 Isoform 3 of Peptide-N(4)-(N-acetyl-beta-glucosaminyl)asparagine amidase OS=Homo sapiens GN=NGLY1 :
ETLSTSDC*LASK	2.27863	--	--	1.18817	0	0			2.2786	2.27863	--	--	1.18817	0	0	1	C708 C1197 C1225	ASXL2	Q76L83-2 Isoform 2 of Putative Polycomb group protein ASXL2 OS=Homo sapiens GN=ASXL2 :E7EWD6 Putative Polycomb group protein ASXL2 OS=Homo sapiens GN=ASXL2 PE=1 SV=1 :Q76L83 Putative Polycomb group protein ASXL2 OS=Homo sapiens GN=ASXL2 PE=1 SV=1 :
ETMVTSTTEPSRCEYLMELMTPAAC*PEPPPEAPTEDDHDEL	1.27444	--	--	0.349861	0	0		1.2744		1.27444	--	--	0.349861	0	0	1	C512 C509 C184 C519	PRKCSH	P14314 Glucosidase 2 subunit beta OS=Homo sapiens GN=PRKCSH PE=1 SV=2 :P14314-2 Isoform 2 of Glucosidase 2 subunit beta OS=Homo sapiens GN=PRKCSH :A0A0C4DGP4 Glucosidase 2 subunit beta (Fragment) OS=Homo sapiens GN=PRKCSH PE=1 SV=1 :K7ELL7 Glucosidase 2 subunit beta OS=Homo sapiens GN=PRKCSH PE=1 SV=1 :
ETNDDNYGPGPSLRPPNVAC*WR	1.09995	0.8393	0.894513	0.137442	0.0760826	0.0484136	1.1659, 1.1659	1.2632	1.1980, 0.1764, 1.2845	1.0423	0.892346	1	0.0597728	0.0494668	0	3	C179 C177 C177 ,C179 C177 C177 C179 C177 C177	PRRC2C	Q9Y520-7 Isoform 7 of Protein PRRC2C OS=Homo sapiens GN=PRRC2C :Q9Y520-5 Isoform 5 of Protein PRRC2C OS=Homo sapiens GN=PRRC2C :Q9Y520 Protein PRRC2C OS=Homo sapiens GN=PRRC2C PE=1 SV=4 :Q9Y520-7 Isoform 7 of Protein PRRC2C OS=Homo sapiens GN=PRRC2C :Q9Y520-5 Isoform 5 of Protein PRRC2C OS=Homo sapiens GN=PRRC2C :Q9Y520 Protein PRRC2C OS=Homo sapiens GN=PRRC2C PE=1 SV=4 :,Q9Y520-7 Isoform 7 of Protein PRRC2C OS=Homo sapiens GN=PRRC2C :Q9Y520-5 Isoform 5 of Protein PRRC2C OS=Homo sapiens GN=PRRC2C :Q9Y520 Protein PRRC2C OS=Homo sapiens GN=PRRC2C PE=1 SV=4 :
ETNPVVFFDVC*ADGEPLGR	0.936274	0.464057	0.5979	-0.0949978	0.333428	0.223371	0.8724	0.9184, 0.6880	1.1002	0.894734	0.333064	0.460571	-0.16047	0.477472	0.336704	3	C3071 C3071 ,C3071	RANBP2	P49792 E3 SUMO-protein ligase RanBP2 OS=Homo sapiens GN=RANBP2 PE=1 SV=2 :P49792 E3 SUMO-protein ligase RanBP2 OS=Homo sapiens GN=RANBP2 PE=1 SV=2 :,P49792 E3 SUMO-protein ligase RanBP2 OS=Homo sapiens GN=RANBP2 PE=1 SV=2 :
ETNPWAHAPDAANKEIAATC*SGTEWGQSSGAASPGLFQAGHR	1.09752	0.41303	0.559607	0.134252	0.384019	0.252117	0.8168, 1.1746	1.0022	1.1852, 1.4065	1.11705	0.278267	0.399778	0.159697	0.555539	0.398181	3	C401 C412 ,C401 C412 C401 C412	NUMB	P49757-3 Isoform 3 of Protein numb homolog OS=Homo sapiens GN=NUMB :P49757 Protein numb homolog OS=Homo sapiens GN=NUMB PE=1 SV=2 :,P49757-3 Isoform 3 of Protein numb homolog OS=Homo sapiens GN=NUMB :P49757 Protein numb homolog OS=Homo sapiens GN=NUMB PE=1 SV=2 :P49757-3 Isoform 3 of Protein numb homolog OS=Homo sapiens GN=NUMB :P49757 Protein numb homolog OS=Homo sapiens GN=NUMB PE=1 SV=2 :
ETPC*ILSVNVK	0.547612	0.201488	0.34951	-0.868775	0.69575	0.45654	0.6135	0.6705	0.3589	0.547612	0.201488	0.308728	-0.868775	0.69575	0.510424	3	C101 C93 C93 C93	ATF7IP	Q6VMQ6-4 Isoform 3 of Activating transcription factor 7-interacting protein 1 OS=Homo sapiens GN=ATF7IP :Q6VMQ6-5 Isoform 4 of Activating transcription factor 7-interacting protein 1 OS=Homo sapiens GN=ATF7IP :Q6VMQ6 Activating transcription factor 7-interacting protein 1 OS=Homo sapiens GN=ATF7IP PE=1 SV=3 :Q6VMQ6-2 Isoform 2 of Activating transcription factor 7-interacting protein 1 OS=Homo sapiens GN=ATF7IP :
ETPC*WIEIHLHR	0.720618	--	--	-0.472693	0	0			0.7206	0.720618	--	--	-0.472693	0	0	1	C427 C523	SMAD4	K7EIU8 Mothers against decapentaplegic homolog OS=Homo sapiens GN=SMAD4 PE=1 SV=1 :Q13485 Mothers against decapentaplegic homolog 4 OS=Homo sapiens GN=SMAD4 PE=1 SV=1 :
ETPPGGPSPQTVSASAEENIFNC*EEDPGDTFLK	8.79577	--	--	3.13681	0	0		8.7958		8.79577	--	--	3.13681	0	0	1	C578 C365 C472	BEST3	Q8N1M1 Bestrophin-3 OS=Homo sapiens GN=BEST3 PE=2 SV=1 :Q8N1M1-5 Isoform 5 of Bestrophin-3 OS=Homo sapiens GN=BEST3 :Q8N1M1-6 Isoform 6 of Bestrophin-3 OS=Homo sapiens GN=BEST3 :
ETPQAEVGPTGC*PHR	0.392439	--	--	-1.34946	0	0	0.3924			0.392439	--	--	-1.34946	0	0	1	C15	CBS	P35520 Cystathionine beta-synthase OS=Homo sapiens GN=CBS PE=1 SV=2 :
ETQIITGSDESC*RK	0.998241	--	--	-0.00254017	0	0	0.9982			0.998241	--	--	-0.00254017	0	0	1	C397 C397 C397 C397	CLSPN	E7ESG2 Claspin OS=Homo sapiens GN=CLSPN PE=1 SV=1 :Q9HAW4-2 Isoform 2 of Claspin OS=Homo sapiens GN=CLSPN :Q9HAW4-3 Isoform 3 of Claspin OS=Homo sapiens GN=CLSPN :Q9HAW4 Claspin OS=Homo sapiens GN=CLSPN PE=1 SV=3 :
ETQIITGSDESC*R	0.271039	4.23849e-05	0.0003062	-1.88343	4.37279	3.514	0.2504	0.2917		0.271039	4.23849e-05	0.00138153	-1.88343	4.37279	2.85964	2	C397 C397 C397 C397	CLSPN	E7ESG2 Claspin OS=Homo sapiens GN=CLSPN PE=1 SV=1 :Q9HAW4-2 Isoform 2 of Claspin OS=Homo sapiens GN=CLSPN :Q9HAW4-3 Isoform 3 of Claspin OS=Homo sapiens GN=CLSPN :Q9HAW4 Claspin OS=Homo sapiens GN=CLSPN PE=1 SV=3 :
ETQTEC*EWTVDTSK	1.1493	0.133395	0.268205	0.200749	0.87486	0.571533	1.1504, 1.1504	1.0881, 1.0881	1.2727, 1.1495	1.14985	0.0173837	0.0434078	0.201449	1.75986	1.36243	3	C1957 ,C1957 C1957	DSP	P15924 Desmoplakin OS=Homo sapiens GN=DSP PE=1 SV=3 :,P15924 Desmoplakin OS=Homo sapiens GN=DSP PE=1 SV=3 :P15924 Desmoplakin OS=Homo sapiens GN=DSP PE=1 SV=3 :
ETQTHENMSQLSEEEQNKDYQDC*SK	0.879733	0.23043	0.382218	-0.184862	0.637461	0.417689	0.8284	0.8102, 0.8102	1.0006	0.862349	0.0583621	0.115763	-0.213656	1.23387	0.936432	3	C723 C669	SLC4A1AP	Q9BWU0 Kanadaptin OS=Homo sapiens GN=SLC4A1AP PE=1 SV=1 :A0A087X0M4 Kanadaptin OS=Homo sapiens GN=SLC4A1AP PE=1 SV=1 :
ETQTHENM+SQLSEEEQNKDYQDC*SK	0.628014	0.0789809	0.184378	-0.671131	1.10248	0.734291	0.6994	0.6488	0.5358	0.628014	0.0789809	0.146974	-0.671131	1.10248	0.832759	3	M708,C723 M654,C669	SLC4A1AP	Q9BWU0 Kanadaptin OS=Homo sapiens GN=SLC4A1AP PE=1 SV=1 :A0A087X0M4 Kanadaptin OS=Homo sapiens GN=SLC4A1AP PE=1 SV=1 :
ETRPYQAVTPC*ILK	1.64069	--	--	0.7143	0	0			1.6407	1.64069	--	--	0.7143	0	0	1	C1423	FAM208B	Q5VWN6 Protein FAM208B OS=Homo sapiens GN=FAM208B PE=1 SV=1 :
ETTEAAC*R	0.874992	0.064011	0.15708	-0.192658	1.19375	0.803879	0.8279	0.8522	0.9448	0.874992	0.064011	0.1246	-0.192658	1.19375	0.904483	3	C133 C164 C176 C232 C176	GSTK1	Q9Y2Q3-4 Isoform 4 of Glutathione S-transferase kappa 1 OS=Homo sapiens GN=GSTK1 :Q9Y2Q3-3 Isoform 3 of Glutathione S-transferase kappa 1 OS=Homo sapiens GN=GSTK1 :E9PFN5 Glutathione S-transferase kappa 1 OS=Homo sapiens GN=GSTK1 PE=1 SV=1 :Q9Y2Q3-2 Isoform 2 of Glutathione S-transferase kappa 1 OS=Homo sapiens GN=GSTK1 :Q9Y2Q3 Glutathione S-transferase kappa 1 OS=Homo sapiens GN=GSTK1 PE=1 SV=3 :
ETTNIFSNCGC*VR	1.31193	0.438499	0.576222	0.391691	0.358031	0.23941		1.5099, 1.5765	1.0939	1.39342	0.159915	0.257743	0.478627	0.79611	0.588814	2	C356 C356 ,C356 C292	ATXN10	Q9UBB4 Ataxin-10 OS=Homo sapiens GN=ATXN10 PE=1 SV=1 :Q9UBB4 Ataxin-10 OS=Homo sapiens GN=ATXN10 PE=1 SV=1 :,Q9UBB4 Ataxin-10 OS=Homo sapiens GN=ATXN10 PE=1 SV=1 :Q9UBB4-2 Isoform 2 of Ataxin-10 OS=Homo sapiens GN=ATXN10 :
ETTQNALQTPC*YTPYYVAPEVLGPEKYDK	0.432857	--	--	-1.20804	0	0		0.4329		0.432857	--	--	-1.20804	0	0	1	C203 C203	MAPKAPK3	C9J8E1 MAP kinase-activated protein kinase 3 (Fragment) OS=Homo sapiens GN=MAPKAPK3 PE=1 SV=1 :Q16644 MAP kinase-activated protein kinase 3 OS=Homo sapiens GN=MAPKAPK3 PE=1 SV=1 :
ETTQNALQTPC*YTPYYVAPEVLGPEK	1.22958	--	--	0.29817	0	0	0.9296, 1.3543			1.14194	0.55249	0.681033	0.191484	0.257676	0.166832	1	C203 C203	MAPKAPK3	C9J8E1 MAP kinase-activated protein kinase 3 (Fragment) OS=Homo sapiens GN=MAPKAPK3 PE=1 SV=1 :Q16644 MAP kinase-activated protein kinase 3 OS=Homo sapiens GN=MAPKAPK3 PE=1 SV=1 :
ETTSHNSLTTPC*YTPYYVAPEVLGPEKYDK	1.24254	--	--	0.313291	0	0		1.2425		1.24254	--	--	0.313291	0	0	1	C224 C224	MAPKAPK2	P49137 MAP kinase-activated protein kinase 2 OS=Homo sapiens GN=MAPKAPK2 PE=1 SV=1 :P49137-2 Isoform 2 of MAP kinase-activated protein kinase 2 OS=Homo sapiens GN=MAPKAPK2 :
ETTTGYYKDIVENIC*GR	1.02391	0.727219	0.800135	0.0340948	0.138335	0.0968368		0.9352, 0.8910	1.2249, 1.1444, 1.1462	1.06834	0.451288	0.582448	0.0953752	0.345546	0.234743	2	C330	TMPO	P42166 Lamina-associated polypeptide 2, isoform alpha OS=Homo sapiens GN=TMPO PE=1 SV=2 :
ETVSEESNVLC*LSK	0.955314	0.624751	0.744079	-0.0659526	0.204293	0.128381	0.9918, 0.9918, 0.1401	1.2223, 1.1592, 1.2223, 1.1592, 0.1666	1.2388, 1.1923, 1.2388, 1.1923, 0.2203	0.933511	0.767469	0.893223	-0.0992605	0.114939	0.0490402	3	C591 C591 ,C591	EEF2	P13639 Elongation factor 2 OS=Homo sapiens GN=EEF2 PE=1 SV=4 :,P13639 Elongation factor 2 OS=Homo sapiens GN=EEF2 PE=1 SV=4 :P13639 Elongation factor 2 OS=Homo sapiens GN=EEF2 PE=1 SV=4 :
ETVSRCC*NSFLQQAGLNLLISM+TVINNMLAK	3.48729	--	--	1.80211	0	0			3.4873	3.48729	--	--	1.80211	0	0	1	C210,M225	ARMCX6	Q7L4S7 Protein ARMCX6 OS=Homo sapiens GN=ARMCX6 PE=2 SV=1 :
ETVVISPPC*TGSSEHWKPELEEK	0.904161	0.117694	0.247181	-0.145349	0.929246	0.606985	0.9161, 0.9303	0.6227, 0.9125, 0.9125, 0.7146	0.5746, 0.9836, 0.9836	0.838948	0.000454623	0.00908859	-0.253346	3.34235	2.0415	3	C1117 C1151 C1076 C1156 ,C1117 C1151 C1076 C1156 C1117 C1151 C1076 C1156 ,C1117 C1076 C1117 C1076	GOLGB1	Q14789-3 Isoform 3 of Golgin subfamily B member 1 OS=Homo sapiens GN=GOLGB1 :Q14789-4 Isoform 4 of Golgin subfamily B member 1 OS=Homo sapiens GN=GOLGB1 :Q14789-3 Isoform 3 of Golgin subfamily B member 1 OS=Homo sapiens GN=GOLGB1 :Q14789-4 Isoform 4 of Golgin subfamily B member 1 OS=Homo sapiens GN=GOLGB1 :,Q14789-3 Isoform 3 of Golgin subfamily B member 1 OS=Homo sapiens GN=GOLGB1 :Q14789 Golgin subfamily B member 1 OS=Homo sapiens GN=GOLGB1 PE=1 SV=2 :Q14789-4 Isoform 4 of Golgin subfamily B member 1 OS=Homo sapiens GN=GOLGB1 :Q14789-2 Isoform 2 of Golgin subfamily B member 1 OS=Homo sapiens GN=GOLGB1 :Q14789-3 Isoform 3 of Golgin subfamily B member 1 OS=Homo sapiens GN=GOLGB1 :Q14789 Golgin subfamily B member 1 OS=Homo sapiens GN=GOLGB1 PE=1 SV=2 :Q14789-4 Isoform 4 of Golgin subfamily B member 1 OS=Homo sapiens GN=GOLGB1 :Q14789-2 Isoform 2 of Golgin subfamily B member 1 OS=Homo sapiens GN=GOLGB1 :,Q14789-3 Isoform 3 of Golgin subfamily B member 1 OS=Homo sapiens GN=GOLGB1 :Q14789 Golgin subfamily B member 1 OS=Homo sapiens GN=GOLGB1 PE=1 SV=2 :Q14789-4 Isoform 4 of Golgin subfamily B member 1 OS=Homo sapiens GN=GOLGB1 :Q14789-2 Isoform 2 of Golgin subfamily B member 1 OS=Homo sapiens GN=GOLGB1 :
ETVWHTNDNATSC*DVVEDTGYR	0.730047	0.173475	0.31951	-0.453939	0.760763	0.495516	0.9325	0.6747, 0.6747	0.5829, 0.5829	0.689559	0.0132509	0.0345639	-0.536253	1.87775	1.46138	3	C1098 C1046 C1058 C1006	AGTPBP1	J3KNS1 Cytosolic carboxypeptidase 1 OS=Homo sapiens GN=AGTPBP1 PE=1 SV=1 :Q9UPW5 Cytosolic carboxypeptidase 1 OS=Homo sapiens GN=AGTPBP1 PE=1 SV=3 :Q9UPW5-3 Isoform 3 of Cytosolic carboxypeptidase 1 OS=Homo sapiens GN=AGTPBP1 :Q9UPW5-2 Isoform 2 of Cytosolic carboxypeptidase 1 OS=Homo sapiens GN=AGTPBP1 :
ETVYC*IGQR	1.13516	0.0447852	0.120065	0.182895	1.34887	0.920582	1.1987	1.1420, 1.1420	1.0648, 1.0648	1.12246	0.00413573	0.0261753	0.16666	2.38345	1.58211	3	C276 C340	NCK1	P16333-2 Isoform 2 of Cytoplasmic protein NCK1 OS=Homo sapiens GN=NCK1 :P16333 Cytoplasmic protein NCK1 OS=Homo sapiens GN=NCK1 PE=1 SV=1 :
ETVYC*LNDDDETEVLKEDIIQGFR	1.07142	0.423955	0.56349	0.0995183	0.37268	0.249114	0.8814, 0.9685, 1.0989, 0.9685	1.0226, 0.8600, 1.0263, 1.0226	1.1757, 1.1231, 1.3887, 1.1231, 1.3887	1.08064	0.0322579	0.0712317	0.111884	1.49136	1.14733	3	C296 ,C296 C296	XRCC5	P13010 X-ray repair cross-complementing protein 5 OS=Homo sapiens GN=XRCC5 PE=1 SV=3 :,P13010 X-ray repair cross-complementing protein 5 OS=Homo sapiens GN=XRCC5 PE=1 SV=3 :P13010 X-ray repair cross-complementing protein 5 OS=Homo sapiens GN=XRCC5 PE=1 SV=3 :
ETYGGSDLREDAIAPGISEHTC*M+R	2.50139	0.136007	0.271667	1.32273	0.86644	0.565962	2.547		2.4557	2.50139	0.136007	0.226788	1.32273	0.86644	0.64438	2	C297,M298	VSIG2	Q96IQ7 V-set and immunoglobulin domain-containing protein 2 OS=Homo sapiens GN=VSIG2 PE=1 SV=1 :
EVAEHLAKGFWSDIC*STDTPC*QMQLSPAVAK	1.42124	--	--	0.507155	0	0			1.4212	1.42124	--	--	0.507155	0	0	1	C406,C412	BACH1	O14867 Transcription regulator protein BACH1 OS=Homo sapiens GN=BACH1 PE=1 SV=2 :
EVAELEANLPC*TCK	0.908669	0.165032	0.30947	-0.138173	0.782431	0.509382	0.9598, 0.9700	0.8526, 0.8526		0.908756	0.00857778	0.0529863	-0.138035	2.06663	1.27584	2	C26 ,C50 C26 C50 C50 C50 C26 C50 C50 C50 C50 C50 C50 C50 C50	UBE2F	C9J9P8 NEDD8-conjugating enzyme UBE2F (Fragment) OS=Homo sapiens GN=UBE2F PE=1 SV=1 :F8WCT3 NEDD8-conjugating enzyme UBE2F OS=Homo sapiens GN=UBE2F PE=1 SV=1 :C9JFD2 NEDD8-conjugating enzyme UBE2F (Fragment) OS=Homo sapiens GN=UBE2F PE=1 SV=1 :H3BSR4 Protein UBE2F-SCLY OS=Homo sapiens GN=UBE2F-SCLY PE=1 SV=1 :F8WDQ9 NEDD8-conjugating enzyme UBE2F OS=Homo sapiens GN=UBE2F PE=1 SV=1 :Q969M7-7 Isoform 7 of NEDD8-conjugating enzyme UBE2F OS=Homo sapiens GN=UBE2F :Q969M7-6 Isoform 6 of NEDD8-conjugating enzyme UBE2F OS=Homo sapiens GN=UBE2F :H3BUI7 Protein UBE2F-SCLY OS=Homo sapiens GN=UBE2F-SCLY PE=1 SV=1 :Q969M7-2 Isoform 2 of NEDD8-conjugating enzyme UBE2F OS=Homo sapiens GN=UBE2F :F8WD80 NEDD8-conjugating enzyme UBE2F OS=Homo sapiens GN=UBE2F PE=1 SV=1 :Q969M7 NEDD8-conjugating enzyme UBE2F OS=Homo sapiens GN=UBE2F PE=1 SV=1 :Q969M7-5 Isoform 5 of NEDD8-conjugating enzyme UBE2F OS=Homo sapiens GN=UBE2F :Q969M7-4 Isoform 4 of NEDD8-conjugating enzyme UBE2F OS=Homo sapiens GN=UBE2F :F8WB39 NEDD8-conjugating enzyme UBE2F OS=Homo sapiens GN=UBE2F PE=1 SV=1 :,Q969M7-7 Isoform 7 of NEDD8-conjugating enzyme UBE2F OS=Homo sapiens GN=UBE2F :
EVAESC*KDIK	0.752969	0.127035	0.26011	-0.409338	0.896076	0.584842	0.6248	0.6913	0.9428	0.752969	0.127035	0.214979	-0.409338	0.896076	0.667603	3	C144 C222 ,C222 ,C187 C222	IDH3A	H0YL72 Isocitrate dehydrogenase [NAD] subunit alpha, mitochondrial OS=Homo sapiens GN=IDH3A PE=1 SV=1 :P50213 Isocitrate dehydrogenase [NAD] subunit alpha, mitochondrial OS=Homo sapiens GN=IDH3A PE=1 SV=1 :,P50213 Isocitrate dehydrogenase [NAD] subunit alpha, mitochondrial OS=Homo sapiens GN=IDH3A PE=1 SV=1 :,P50213-2 Isoform 2 of Isocitrate dehydrogenase [NAD] subunit alpha, mitochondrial OS=Homo sapiens GN=IDH3A :P50213 Isocitrate dehydrogenase [NAD] subunit alpha, mitochondrial OS=Homo sapiens GN=IDH3A PE=1 SV=1 :
EVAESC*K	1.0242	0.604202	0.724893	0.0345007	0.218818	0.139726	0.9147	1.0009	1.1569	1.0242	0.604202	0.732082	0.0345007	0.218818	0.13544	3	C144 C222 ,C222 ,C187 C222	IDH3A	H0YL72 Isocitrate dehydrogenase [NAD] subunit alpha, mitochondrial OS=Homo sapiens GN=IDH3A PE=1 SV=1 :P50213 Isocitrate dehydrogenase [NAD] subunit alpha, mitochondrial OS=Homo sapiens GN=IDH3A PE=1 SV=1 :,P50213 Isocitrate dehydrogenase [NAD] subunit alpha, mitochondrial OS=Homo sapiens GN=IDH3A PE=1 SV=1 :,P50213-2 Isoform 2 of Isocitrate dehydrogenase [NAD] subunit alpha, mitochondrial OS=Homo sapiens GN=IDH3A :P50213 Isocitrate dehydrogenase [NAD] subunit alpha, mitochondrial OS=Homo sapiens GN=IDH3A PE=1 SV=1 :
EVAGLPDDC*AVTER	4.73923	--	--	2.24465	0	0		4.7392		4.73923	--	--	2.24465	0	0	1	C101 C101	MVK	F5H8H2 Mevalonate kinase OS=Homo sapiens GN=MVK PE=1 SV=1 :Q03426 Mevalonate kinase OS=Homo sapiens GN=MVK PE=1 SV=1 :
EVAGPTEMC*DQR	0.279414	--	--	-1.83952	0	0			0.2794	0.279414	--	--	-1.83952	0	0	1	C2986 C2991	UTRN	P46939 Utrophin OS=Homo sapiens GN=UTRN PE=1 SV=2 :P46939-2 Isoform 2 of Utrophin OS=Homo sapiens GN=UTRN :
EVAYLGNEVSDEEC*LKR	1.51224	0.180795	0.32728	0.596685	0.742814	0.485081		1.4239, 1.4239	1.6005	1.48281	0.000965144	0.0178654	0.56833	3.01541	1.74799	2	C380	CMAS	Q8NFW8 N-acylneuraminate cytidylyltransferase OS=Homo sapiens GN=CMAS PE=1 SV=2 :
EVC*EEAGVK	0.292968	--	--	-1.77118	0	0			0.293	0.292968	--	--	-1.77118	0	0	1	C68	NUDT3	O95989 Diphosphoinositol polyphosphate phosphohydrolase 1 OS=Homo sapiens GN=NUDT3 PE=1 SV=1 :
EVC*EQNQQLLR	0.964837	0.966891	1	-0.0516433	0.0146224	0	1.0762, 0.6933, 0.5224, 1.0762, 0.6933	1.2846, 0.7544, 1.2846, 0.7544	4.0881, 0.9090, 0.4854, 4.0881, 0.9090	1.32991	0.957201	1	0.411331	0.0189968	0	3	C977 C977 C977 ,C977 C977	KIF4A	O95239 Chromosome-associated kinesin KIF4A OS=Homo sapiens GN=KIF4A PE=1 SV=3 :O95239 Chromosome-associated kinesin KIF4A OS=Homo sapiens GN=KIF4A PE=1 SV=3 :O95239 Chromosome-associated kinesin KIF4A OS=Homo sapiens GN=KIF4A PE=1 SV=3 :,O95239 Chromosome-associated kinesin KIF4A OS=Homo sapiens GN=KIF4A PE=1 SV=3 :O95239 Chromosome-associated kinesin KIF4A OS=Homo sapiens GN=KIF4A PE=1 SV=3 :
EVC*FACM+DGQEFR	0.702092	--	--	-0.510267	0	0	0.7021			0.702092	--	--	-0.510267	0	0	1	C1257,M1261 C1257,M1261	CLTCL1	P53675 Clathrin heavy chain 2 OS=Homo sapiens GN=CLTCL1 PE=1 SV=2 :P53675-2 Isoform 2 of Clathrin heavy chain 2 OS=Homo sapiens GN=CLTCL1 :
EVCFAC*VDGKEFR	0.267465	--	--	-1.90258	0	0		0.2675		0.267465	--	--	-1.90258	0	0	1	C1260 C1264 C1260	CLTC	Q00610 Clathrin heavy chain 1 OS=Homo sapiens GN=CLTC PE=1 SV=5 :A0A087WVQ6 Clathrin heavy chain OS=Homo sapiens GN=CLTC PE=1 SV=1 :Q00610-2 Isoform 2 of Clathrin heavy chain 1 OS=Homo sapiens GN=CLTC :
EVC*GFAPYER	1.18314	0.133749	0.268589	0.242622	0.87371	0.570912	0.9438, 1.3641, 0.7038, 0.9438, 1.1542, 1.3641, 0.7038	0.7319, 1.3437, 1.3641, 0.4198, 0.6987, 1.3437	0.7136, 1.4203, 0.9675, 0.6863, 0.9977, 1.4203, 0.9675	1.01263	0.0789521	0.146954	0.0181008	1.10264	0.832819	3	C48 C48 C48 C48 C48 C48 ,C48 C48 C48 C48 C48 C48 C48 C48	RPL36	J3QSB5 60S ribosomal protein L36 OS=Homo sapiens GN=RPL36 PE=1 SV=1 :Q9Y3U8 60S ribosomal protein L36 OS=Homo sapiens GN=RPL36 PE=1 SV=3 :J3QSB5 60S ribosomal protein L36 OS=Homo sapiens GN=RPL36 PE=1 SV=1 :Q9Y3U8 60S ribosomal protein L36 OS=Homo sapiens GN=RPL36 PE=1 SV=3 :J3QSB5 60S ribosomal protein L36 OS=Homo sapiens GN=RPL36 PE=1 SV=1 :Q9Y3U8 60S ribosomal protein L36 OS=Homo sapiens GN=RPL36 PE=1 SV=3 :,J3QSB5 60S ribosomal protein L36 OS=Homo sapiens GN=RPL36 PE=1 SV=1 :Q9Y3U8 60S ribosomal protein L36 OS=Homo sapiens GN=RPL36 PE=1 SV=3 :J3QSB5 60S ribosomal protein L36 OS=Homo sapiens GN=RPL36 PE=1 SV=1 :Q9Y3U8 60S ribosomal protein L36 OS=Homo sapiens GN=RPL36 PE=1 SV=3 :J3QSB5 60S ribosomal protein L36 OS=Homo sapiens GN=RPL36 PE=1 SV=1 :Q9Y3U8 60S ribosomal protein L36 OS=Homo sapiens GN=RPL36 PE=1 SV=3 :J3QSB5 60S ribosomal protein L36 OS=Homo sapiens GN=RPL36 PE=1 SV=1 :Q9Y3U8 60S ribosomal protein L36 OS=Homo sapiens GN=RPL36 PE=1 SV=3 :
EVC*IDRDNLK	0.68856	--	--	-0.538346	0	0		0.6886		0.68856	--	--	-0.538346	0	0	1	C100 C100 C100 C100 C100	AZI2	C9JVK8 5-azacytidine-induced protein 2 (Fragment) OS=Homo sapiens GN=AZI2 PE=1 SV=1 :Q9H6S1-4 Isoform 3 of 5-azacytidine-induced protein 2 OS=Homo sapiens GN=AZI2 :Q9H6S1 5-azacytidine-induced protein 2 OS=Homo sapiens GN=AZI2 PE=1 SV=1 :Q9H6S1-3 Isoform 2 of 5-azacytidine-induced protein 2 OS=Homo sapiens GN=AZI2 :Q9H6S1-5 Isoform 4 of 5-azacytidine-induced protein 2 OS=Homo sapiens GN=AZI2 :
EVC*PILSC*PQHLSHIPPGQCCPKCLGQR	0.90882	--	--	-0.137933	0	0	0.9088			0.90882	--	--	-0.137933	0	0	1	C203,C208	BMPER	Q8N8U9 BMP-binding endothelial regulator protein OS=Homo sapiens GN=BMPER PE=1 SV=3 :
EVC*PSAIDPEDGEKK	1.10726	0.224486	0.375769	0.146993	0.64881	0.425079	1.1079	1.2393, 1.0982	1.0406	1.1215	0.0761911	0.143058	0.165426	1.1181	0.844488	3	C223	ATG5	Q9H1Y0 Autophagy protein 5 OS=Homo sapiens GN=ATG5 PE=1 SV=2 :
EVCPVLDQFLC*HVAK	1.19656	--	--	0.258893	0	0			1.1966	1.19656	--	--	0.258893	0	0	1	C30 C30	PPP4R2	Q9NY27 Serine/threonine-protein phosphatase 4 regulatory subunit 2 OS=Homo sapiens GN=PPP4R2 PE=1 SV=3 :Q9NY27-2 Isoform 2 of Serine/threonine-protein phosphatase 4 regulatory subunit 2 OS=Homo sapiens GN=PPP4R2 :
EVC*QLLPFLVR	0.889467	0.176749	0.323045	-0.168987	0.752642	0.490738	0.8528, 0.8528	0.9064	0.9092	0.880304	0.0134895	0.0350754	-0.183926	1.87	1.455	3	C417 C415	NCDN	Q9UBB6-3 Isoform 3 of Neurochondrin OS=Homo sapiens GN=NCDN :Q9UBB6 Neurochondrin OS=Homo sapiens GN=NCDN PE=1 SV=1 :
EVC*RDFAVLEDHTLAHSLQEQEIEHHLASNVQR	0.861301	0.00200001	0.0137157	-0.21541	2.69897	1.86278	0.8113	0.7939, 0.9808	0.7564, 1.2135	0.911197	0.224585	0.337318	-0.134165	0.648618	0.471961	3	C18 C18	CCDC50	Q8IVM0 Coiled-coil domain-containing protein 50 OS=Homo sapiens GN=CCDC50 PE=1 SV=1 :Q8IVM0-2 Isoform 2 of Coiled-coil domain-containing protein 50 OS=Homo sapiens GN=CCDC50 :
EVC*RQEM+ESR	1.4532	0.0275676	0.0810612	0.539233	1.5596	1.09119	1.4033, 1.2916	1.5305		1.40846	0.119985	0.205602	0.494123	0.920872	0.686974	2	C42,M46 C42,M46 ,C42,M46	C2orf74	F8VY72 Uncharacterized protein C2orf74 OS=Homo sapiens GN=C2orf74 PE=4 SV=1 :F8VY72 Uncharacterized protein C2orf74 OS=Homo sapiens GN=C2orf74 PE=4 SV=1 :,F8VY72 Uncharacterized protein C2orf74 OS=Homo sapiens GN=C2orf74 PE=4 SV=1 :
EVC*TALLEADVNIK	0.883047	0.35217	0.4942	-0.179438	0.453248	0.306097	0.8732	0.9635, 0.5953	1.0086, 1.0409	0.896262	0.275258	0.396285	-0.158008	0.56026	0.401993	3	C36 C36	SRP54	G3V480 Signal recognition particle 54 kDa protein (Fragment) OS=Homo sapiens GN=SRP54 PE=1 SV=1 :P61011 Signal recognition particle 54 kDa protein OS=Homo sapiens GN=SRP54 PE=1 SV=1 :
EVC*WEQQLRPGGPGPPAAPPPALDALSPFLR	0.725947	0.512038	0.638577	-0.462065	0.290697	0.194787	0.3770, 0.9369		1.0342, 1.0254	0.843359	0.396698	0.526451	-0.245781	0.40154	0.278642	2	C153 C153	NCKAP5L	Q9HCH0-2 Isoform 2 of Nck-associated protein 5-like OS=Homo sapiens GN=NCKAP5L :Q9HCH0 Nck-associated protein 5-like OS=Homo sapiens GN=NCKAP5L PE=1 SV=2 :
EVDGFTATC*ANHQAWLHLDNLGEDVREALSLLQQHR	1.78579	0.386541	0.533537	0.836563	0.412804	0.272836	1.1166, 1.0754, 14.3979	1.077	1.3970, 0.5615	3.27089	0.310382	0.435968	1.70968	0.508103	0.360545	3	C1224 ,C1224 C1224	SPTBN5	Q9NRC6 Spectrin beta chain, non-erythrocytic 5 OS=Homo sapiens GN=SPTBN5 PE=1 SV=2 :,Q9NRC6 Spectrin beta chain, non-erythrocytic 5 OS=Homo sapiens GN=SPTBN5 PE=1 SV=2 :Q9NRC6 Spectrin beta chain, non-erythrocytic 5 OS=Homo sapiens GN=SPTBN5 PE=1 SV=2 :
EVDIYTVKVEDLTFTSPFC*LQVK	0.0778342	0.0735361	0.175037	-3.68345	1.1335	0.75687	0.0728	0.0828		0.0778342	0.0735361	0.13915	-3.68345	1.1335	0.856517	2	C244 C254 C262 C248 C226 C272	PRMT1	Q99873-3 Isoform 3 of Protein arginine N-methyltransferase 1 OS=Homo sapiens GN=PRMT1 :Q99873-4 Isoform 4 of Protein arginine N-methyltransferase 1 OS=Homo sapiens GN=PRMT1 :Q99873 Protein arginine N-methyltransferase 1 OS=Homo sapiens GN=PRMT1 PE=1 SV=2 :Q99873-2 Isoform 2 of Protein arginine N-methyltransferase 1 OS=Homo sapiens GN=PRMT1 :E9PKG1 Protein arginine N-methyltransferase 1 OS=Homo sapiens GN=PRMT1 PE=1 SV=1 :H7C2I1 Protein arginine N-methyltransferase 1 OS=Homo sapiens GN=PRMT1 PE=1 SV=1 :
EVDLPEIEADSGC*PQPVPPENGFIRNEK	2.95909	--	--	1.56515	0	0		2.9591		2.95909	--	--	1.56515	0	0	1	C644	C6	P13671 Complement component C6 OS=Homo sapiens GN=C6 PE=1 SV=3 :
EVDWSQNTATFSPAISPTHPGEGLVLRPLC*TADLNR	1.0974	0.534151	0.660303	0.134087	0.272336	0.180257	1.1942, 0.9468, 0.8684, 0.5520, 0.9606		1.2947, 0.7022	0.931255	0.570826	0.69826	-0.102752	0.243496	0.155983	2	C45 C45 ,C45	GNPNAT1	Q96EK6 Glucosamine 6-phosphate N-acetyltransferase OS=Homo sapiens GN=GNPNAT1 PE=1 SV=1 :Q96EK6 Glucosamine 6-phosphate N-acetyltransferase OS=Homo sapiens GN=GNPNAT1 PE=1 SV=1 :,Q96EK6 Glucosamine 6-phosphate N-acetyltransferase OS=Homo sapiens GN=GNPNAT1 PE=1 SV=1 :
EVEAITEGVEEDEGCCCC*EPGHLPRVLSFNAAFGQR	0.965233	--	--	-0.0510514	0	0			0.9652	0.965233	--	--	-0.0510514	0	0	1	C317 C1430	PCNX3	Q9H6A9-3 Isoform 3 of Pecanex-like protein 3 OS=Homo sapiens GN=PCNX3 :Q9H6A9 Pecanex-like protein 3 OS=Homo sapiens GN=PCNX3 PE=1 SV=2 :
EVEFGM+CTVTC*GIGVR	0.643712	--	--	-0.635512	0	0			0.6437	0.643712	--	--	-0.635512	0	0	1	M83,C88	SPACA1	Q9HBV2 Sperm acrosome membrane-associated protein 1 OS=Homo sapiens GN=SPACA1 PE=1 SV=1 :
EVEM+C*VCQIDDLLSSITYSPKLER	1.64553	--	--	0.718548	0	0			1.6455	1.64553	--	--	0.718548	0	0	1	M1042,C1043	PREX2	Q70Z35 Phosphatidylinositol 3,4,5-trisphosphate-dependent Rac exchanger 2 protein OS=Homo sapiens GN=PREX2 PE=2 SV=1 :
EVESVDLPHC*HLIK	5.4236	--	--	2.43925	0	0		5.4236		5.4236	--	--	2.43925	0	0	1	C42 C63 C42 C42 C42 C42 C42 C42	PON2	Q15165 Serum paraoxonase/arylesterase 2 OS=Homo sapiens GN=PON2 PE=1 SV=3 :A0A0J9YXF2 Paraoxonase 2, isoform CRA_a OS=Homo sapiens GN=PON2 PE=1 SV=1 :G3XAK4 Paraoxonase 2, isoform CRA_c OS=Homo sapiens GN=PON2 PE=1 SV=1 :A0A0J9YXM1 Serum paraoxonase/arylesterase 2 OS=Homo sapiens GN=PON2 PE=1 SV=1 :Q15165-3 Isoform 3 of Serum paraoxonase/arylesterase 2 OS=Homo sapiens GN=PON2 :A0A0J9YYG4 Serum paraoxonase/arylesterase 2 OS=Homo sapiens GN=PON2 PE=1 SV=1 :J3QT77 Serum paraoxonase/arylesterase 2 OS=Homo sapiens GN=PON2 PE=1 SV=1 :Q15165-1 Isoform 1 of Serum paraoxonase/arylesterase 2 OS=Homo sapiens GN=PON2 :
EVEVIGGADKYHSVC*R	1.15827	0.0587495	0.149761	0.211972	1.231	0.824601	1.1339	1.1228	1.2182	1.15827	0.0587495	0.116339	0.211972	1.231	0.934276	3	C185	TK1	P04183 Thymidine kinase, cytosolic OS=Homo sapiens GN=TK1 PE=1 SV=2 :
EVEVVPSNMWGGQGLLGASVRFC*SFR	0.966135	--	--	-0.0497026	0	0	0.9661			0.966135	--	--	-0.0497026	0	0	1	C143 C103 C68 C103 C30 C103 C30	GORASP1	C9J0V5 Golgi reassembly-stacking protein 1 (Fragment) OS=Homo sapiens GN=GORASP1 PE=1 SV=1 :G3V0G1 Golgi reassembly stacking protein 1, 65kDa, isoform CRA_d OS=Homo sapiens GN=GORASP1 PE=1 SV=1 :H7C0J2 Golgi reassembly-stacking protein 1 (Fragment) OS=Homo sapiens GN=GORASP1 PE=1 SV=1 :Q9BQQ3-2 Isoform 2 of Golgi reassembly-stacking protein 1 OS=Homo sapiens GN=GORASP1 :Q9BQQ3-3 Isoform 3 of Golgi reassembly-stacking protein 1 OS=Homo sapiens GN=GORASP1 :Q9BQQ3 Golgi reassembly-stacking protein 1 OS=Homo sapiens GN=GORASP1 PE=1 SV=3 :C9J5S6 Golgi reassembly-stacking protein 1 (Fragment) OS=Homo sapiens GN=GORASP1 PE=1 SV=7 :
EVFGSGTAC*QVCPVHR	1.11243	0.750842	0.824367	0.153718	0.124451	0.0838794	0.9774, 1.0411	0.7194, 0.9341, 0.3938, 0.7194, 0.6182, 0.9428	0.6621, 5.4111, 0.4590, 0.6621, 0.4590	1.07689	0.804269	0.929039	0.106868	0.0945985	0.0319662	3	C250 C342 C334 C302 C250 C342	BCAT2	M0QZP4 Branched-chain-amino-acid aminotransferase OS=Homo sapiens GN=BCAT2 PE=1 SV=1 :M0QZ10 Branched-chain-amino-acid aminotransferase OS=Homo sapiens GN=BCAT2 PE=1 SV=1 :M0QXF9 Branched-chain-amino-acid aminotransferase (Fragment) OS=Homo sapiens GN=BCAT2 PE=1 SV=1 :B3KSI3 Branched-chain-amino-acid aminotransferase OS=Homo sapiens GN=BCAT2 PE=1 SV=1 :O15382-2 Isoform B of Branched-chain-amino-acid aminotransferase, mitochondrial OS=Homo sapiens GN=BCAT2 :O15382 Branched-chain-amino-acid aminotransferase, mitochondrial OS=Homo sapiens GN=BCAT2 PE=1 SV=2 :
EVFNTDEC*SIQHCLYQFTR	0.955456	--	--	-0.0657385	0	0		0.9555		0.955456	--	--	-0.0657385	0	0	1	C630 C631	USP16	Q9Y5T5-2 Isoform 2 of Ubiquitin carboxyl-terminal hydrolase 16 OS=Homo sapiens GN=USP16 :Q9Y5T5 Ubiquitin carboxyl-terminal hydrolase 16 OS=Homo sapiens GN=USP16 PE=1 SV=1 :
EVFSSC*SSEVVLSGDDEEYQR	0.985277	0.646449	0.764676	-0.0213992	0.189466	0.116522	1.0501, 0.7963, 1.0501	1.1538, 1.1538	1.1045, 0.3386, 1.1045, 0.7500	0.944646	0.605032	0.733034	-0.0821545	0.218222	0.134876	3	C108 ,C108 C108	AHNAK	Q09666 Neuroblast differentiation-associated protein AHNAK OS=Homo sapiens GN=AHNAK PE=1 SV=2 :,Q09666 Neuroblast differentiation-associated protein AHNAK OS=Homo sapiens GN=AHNAK PE=1 SV=2 :Q09666 Neuroblast differentiation-associated protein AHNAK OS=Homo sapiens GN=AHNAK PE=1 SV=2 :
EVGEAIC*TDPLVSK	0.99078	0.94184	0.992065	-0.0133639	0.0260231	0.00345972		0.8691	1.1125	0.99078	0.94184	1	-0.0133639	0.0260231	0	2	C244 C285 C272	ALDH5A1	C9J8Q5 Succinate-semialdehyde dehydrogenase, mitochondrial OS=Homo sapiens GN=ALDH5A1 PE=1 SV=1 :P51649-2 Isoform 2 of Succinate-semialdehyde dehydrogenase, mitochondrial OS=Homo sapiens GN=ALDH5A1 :P51649 Succinate-semialdehyde dehydrogenase, mitochondrial OS=Homo sapiens GN=ALDH5A1 PE=1 SV=2 :
EVGGGHGC*TSPPFPQEAR	1.06618	0.479526	0.611854	0.092452	0.319188	0.213353	0.9879, 0.7592, 0.9879, 0.7592, 0.8834, 1.0232, 0.8834, 1.0232	1.0970, 0.7018, 1.0970, 0.6786	1.3640, 1.0520, 1.3640, 1.0520, 1.3666, 1.6257, 1.2072	1.04808	0.169613	0.269866	0.06775	0.77054	0.568851	3	C201 C131 C201 C131	LIN28B	Q6ZN17 Protein lin-28 homolog B OS=Homo sapiens GN=LIN28B PE=1 SV=1 :Q6ZN17-2 Isoform 2 of Protein lin-28 homolog B OS=Homo sapiens GN=LIN28B :Q6ZN17 Protein lin-28 homolog B OS=Homo sapiens GN=LIN28B PE=1 SV=1 :Q6ZN17-2 Isoform 2 of Protein lin-28 homolog B OS=Homo sapiens GN=LIN28B :
EVHVLC*LGLDNSGK	1.45609	--	--	0.542099	0	0	1.4561			1.45609	--	--	0.542099	0	0	1	C22 C22 C22	ARL6	Q9H0F7-2 Isoform 2 of ADP-ribosylation factor-like protein 6 OS=Homo sapiens GN=ARL6 :Q9H0F7 ADP-ribosylation factor-like protein 6 OS=Homo sapiens GN=ARL6 PE=1 SV=1 :C9IZ13 ADP-ribosylation factor-like protein 6 (Fragment) OS=Homo sapiens GN=ARL6 PE=1 SV=1 :
EVIAVSCGPAQC*QETIR	0.243522	0.00886717	0.0601589	-2.03787	2.05221	1.2207	1.2116, 0.1495	1.1830, 0.1839	1.1955, 0.1605	0.680647	0.088167	0.160501	-0.55502	1.05469	0.794523	3	C162 C71	ETFB	P38117-2 Isoform 2 of Electron transfer flavoprotein subunit beta OS=Homo sapiens GN=ETFB :P38117 Electron transfer flavoprotein subunit beta OS=Homo sapiens GN=ETFB PE=1 SV=3 :
EVIGGLC*SLANIPLTPETQR	0.725445	--	--	-0.463062	0	0	0.7254			0.725445	--	--	-0.463062	0	0	1	C29	TFAP4	Q01664 Transcription factor AP-4 OS=Homo sapiens GN=TFAP4 PE=1 SV=2 :
EVIITPNSAWGGEGSLGC*GIGYGYLHRIPTR	5.4312	--	--	2.44127	0	0		5.4312		5.4312	--	--	2.44127	0	0	1	C124 C204 C192	GORASP2	Q9H8Y8-2 Isoform 2 of Golgi reassembly-stacking protein 2 OS=Homo sapiens GN=GORASP2 :Q9H8Y8-3 Isoform 3 of Golgi reassembly-stacking protein 2 OS=Homo sapiens GN=GORASP2 :Q9H8Y8 Golgi reassembly-stacking protein 2 OS=Homo sapiens GN=GORASP2 PE=1 SV=3 :
EVIITPNSAWGGEGSLGC*GIGYGYLHR	1.36334	0.463109	0.597283	0.447144	0.334317	0.22382	0.9383, 0.9383, 0.9097, 0.6003, 1.1359, 0.6003, 2.1679	1.5625, 1.3201, 1.3201	1.2667, 1.6761, 2.4910	1.30209	0.265166	0.384777	0.380827	0.576482	0.41479	3	C124 C204 C192 ,C124 C204 C192 C124 C204 C192	GORASP2	Q9H8Y8-2 Isoform 2 of Golgi reassembly-stacking protein 2 OS=Homo sapiens GN=GORASP2 :Q9H8Y8-3 Isoform 3 of Golgi reassembly-stacking protein 2 OS=Homo sapiens GN=GORASP2 :Q9H8Y8 Golgi reassembly-stacking protein 2 OS=Homo sapiens GN=GORASP2 PE=1 SV=3 :,Q9H8Y8-2 Isoform 2 of Golgi reassembly-stacking protein 2 OS=Homo sapiens GN=GORASP2 :Q9H8Y8-3 Isoform 3 of Golgi reassembly-stacking protein 2 OS=Homo sapiens GN=GORASP2 :Q9H8Y8 Golgi reassembly-stacking protein 2 OS=Homo sapiens GN=GORASP2 PE=1 SV=3 :Q9H8Y8-2 Isoform 2 of Golgi reassembly-stacking protein 2 OS=Homo sapiens GN=GORASP2 :Q9H8Y8-3 Isoform 3 of Golgi reassembly-stacking protein 2 OS=Homo sapiens GN=GORASP2 :Q9H8Y8 Golgi reassembly-stacking protein 2 OS=Homo sapiens GN=GORASP2 PE=1 SV=3 :
EVILC*KDQDGK	1.82215	0.13956	0.276323	0.865643	0.855238	0.558584	0.5388, 3.6155, 0.5388, 3.6155	0.6297, 3.6811	3.2663, 0.6196, 3.5270	2.22582	0.0954421	0.171231	1.15433	1.02026	0.766417	3	C112 C138 C118 C117 C112 C138 C118 C117 ,C112 C138 C118 C117	SDCBP	O00560-3 Isoform 3 of Syntenin-1 OS=Homo sapiens GN=SDCBP :G5EA09 Syndecan binding protein (Syntenin), isoform CRA_a OS=Homo sapiens GN=SDCBP PE=1 SV=1 :O00560 Syntenin-1 OS=Homo sapiens GN=SDCBP PE=1 SV=1 :O00560-2 Isoform 2 of Syntenin-1 OS=Homo sapiens GN=SDCBP :O00560-3 Isoform 3 of Syntenin-1 OS=Homo sapiens GN=SDCBP :G5EA09 Syndecan binding protein (Syntenin), isoform CRA_a OS=Homo sapiens GN=SDCBP PE=1 SV=1 :O00560 Syntenin-1 OS=Homo sapiens GN=SDCBP PE=1 SV=1 :O00560-2 Isoform 2 of Syntenin-1 OS=Homo sapiens GN=SDCBP :,O00560-3 Isoform 3 of Syntenin-1 OS=Homo sapiens GN=SDCBP :G5EA09 Syndecan binding protein (Syntenin), isoform CRA_a OS=Homo sapiens GN=SDCBP PE=1 SV=1 :O00560 Syntenin-1 OS=Homo sapiens GN=SDCBP PE=1 SV=1 :O00560-2 Isoform 2 of Syntenin-1 OS=Homo sapiens GN=SDCBP :
EVIMLYLTLC*K	1.18167	--	--	0.240829	0	0			1.1817	1.18167	--	--	0.240829	0	0	1	C349 C349	ZBED9	A0A140T9Y6 SCAN domain-containing protein 3 (Fragment) OS=Homo sapiens GN=ZBED9 PE=4 SV=1 :Q6R2W3 SCAN domain-containing protein 3 OS=Homo sapiens GN=ZBED9 PE=2 SV=1 :
EVIQSDSLWLVEFYAPWC*GHCQR	0.752916	0.428077	0.56709	-0.409439	0.368478	0.246348	0.8161	0.6898		0.752916	0.428077	0.558478	-0.409439	0.368478	0.252994	2	C55 C103 C107 C60 C52	PDIA6	Q15084 Protein disulfide-isomerase A6 OS=Homo sapiens GN=PDIA6 PE=1 SV=1 :Q15084-5 Isoform 5 of Protein disulfide-isomerase A6 OS=Homo sapiens GN=PDIA6 :Q15084-2 Isoform 2 of Protein disulfide-isomerase A6 OS=Homo sapiens GN=PDIA6 :Q15084-4 Isoform 4 of Protein disulfide-isomerase A6 OS=Homo sapiens GN=PDIA6 :Q15084-3 Isoform 3 of Protein disulfide-isomerase A6 OS=Homo sapiens GN=PDIA6 :
EVIRC*AEFLR	1.46321	0.417212	0.556632	0.549134	0.379643	0.254432	1.9369	0.7755	1.6772	1.46321	0.417212	0.547726	0.549134	0.379643	0.261436	3	C112	BACH2	Q9BYV9 Transcription regulator protein BACH2 OS=Homo sapiens GN=BACH2 PE=1 SV=1 :
EVKAEDC*IDTK	3.64502	0.00502308	0.0343189	1.86593	2.29903	1.46447		3.6471	3.643	3.64502	0.00502308	0.0316205	1.86593	2.29903	1.50003	2	C1190	BRIP1	Q9BX63 Fanconi anemia group J protein OS=Homo sapiens GN=BRIP1 PE=1 SV=1 :
EVKVEQNSEPC*AGSSSESDLQTVFK	0.857391	0.169851	0.315322	-0.221976	0.769931	0.501246	0.8206, 0.7840, 0.7840	0.8456, 0.7595, 0.7595, 0.8456	1.0548, 0.8889, 1.0548	0.859742	0.00487898	0.0307486	-0.218025	2.31167	1.51217	3	C260	UBR7	Q8N806 Putative E3 ubiquitin-protein ligase UBR7 OS=Homo sapiens GN=UBR7 PE=1 SV=2 :
EVKYEPFSFADDIGSNNC*GYYDLQAVLTHQGR	1.23533	--	--	0.304895	0	0			1.2353	1.23533	--	--	0.304895	0	0	1	C380 C404 C415 C369	USP14	P54578-2 Isoform 2 of Ubiquitin carboxyl-terminal hydrolase 14 OS=Homo sapiens GN=USP14 :P54578-3 Isoform 3 of Ubiquitin carboxyl-terminal hydrolase 14 OS=Homo sapiens GN=USP14 :P54578 Ubiquitin carboxyl-terminal hydrolase 14 OS=Homo sapiens GN=USP14 PE=1 SV=3 :A6NJA2 Ubiquitin carboxyl-terminal hydrolase 14 OS=Homo sapiens GN=USP14 PE=1 SV=2 :
EVLAGRPLFPHVLC*HNCAVEFNFGQK	0.928293	0.175569	0.321919	-0.107347	0.755551	0.492253	0.8455, 0.8455	0.958	0.9814, 0.9814	0.922345	0.0251822	0.058333	-0.116622	1.59891	1.23409	3	C450 C431 ,C450	HNRNPU	Q00839 Heterogeneous nuclear ribonucleoprotein U OS=Homo sapiens GN=HNRNPU PE=1 SV=6 :,Q00839 Heterogeneous nuclear ribonucleoprotein U OS=Homo sapiens GN=HNRNPU PE=1 SV=6 :Q00839-2 Isoform Short of Heterogeneous nuclear ribonucleoprotein U OS=Homo sapiens GN=HNRNPU :
EVLAGRPLFPHVLC*HNC*AVEFNFGQK	0.876297	--	--	-0.190508	0	0		0.8763		0.876297	--	--	-0.190508	0	0	1	C450,C453 C431,C434	HNRNPU	Q00839 Heterogeneous nuclear ribonucleoprotein U OS=Homo sapiens GN=HNRNPU PE=1 SV=6 :Q00839-2 Isoform Short of Heterogeneous nuclear ribonucleoprotein U OS=Homo sapiens GN=HNRNPU :
EVLAGRPLFPHVLCHNC*AVEFNFGQK	1.04051	0.880194	0.933511	0.0572957	0.0554218	0.0298805	1.8066, 0.8546	1.4736, 0.8117, 1.4326	0.7673, 0.9841	1.16148	0.891435	1	0.215961	0.0499104	0	3	C453 C434	HNRNPU	Q00839 Heterogeneous nuclear ribonucleoprotein U OS=Homo sapiens GN=HNRNPU PE=1 SV=6 :Q00839-2 Isoform Short of Heterogeneous nuclear ribonucleoprotein U OS=Homo sapiens GN=HNRNPU :
EVLC*PESQSPNGVR	4.92789	--	--	2.30097	0	0	4.9279			4.92789	--	--	2.30097	0	0	1	C155 C137	RRP1B	Q14684 Ribosomal RNA processing protein 1 homolog B OS=Homo sapiens GN=RRP1B PE=1 SV=3 :Q14684-2 Isoform 2 of Ribosomal RNA processing protein 1 homolog B OS=Homo sapiens GN=RRP1B :
EVLDQVC*YRVEWAK	0.971235	0.738282	0.811333	-0.042108	0.131778	0.0908008	0.9112, 0.9112	1.0940, 0.8529, 1.2287	0.8551, 0.8551	0.958318	0.706881	0.834548	-0.0614233	0.150654	0.0785486	3	C179 C244	SF3A1	Q15459-2 Isoform 2 of Splicing factor 3A subunit 1 OS=Homo sapiens GN=SF3A1 :Q15459 Splicing factor 3A subunit 1 OS=Homo sapiens GN=SF3A1 PE=1 SV=1 :
EVLDQVC*YR	1.07495	0.0809307	0.187761	0.104263	1.09189	0.726396	1.0859, 1.0935, 0.6688, 0.5284, 1.0859, 1.0935, 0.6629, 0.6688, 0.4645	1.1495, 0.8223, 0.3047, 1.1272, 1.1074, 0.7503, 0.8223, 0.3940	1.1340, 0.5515, 1.0816, 0.8413, 0.8225, 0.5192, 1.1183, 0.8413, 0.8225, 0.5192	0.817826	0.0746295	0.140751	-0.290134	1.12709	0.851549	3	C179 C244 C179 C244 C179 C244 C179 C244 C179 C244 ,C179 C244 C179 C244 C179 C244 C179 C244 ,C179 C244 C179 C244 C179 C244	SF3A1	Q15459-2 Isoform 2 of Splicing factor 3A subunit 1 OS=Homo sapiens GN=SF3A1 :Q15459 Splicing factor 3A subunit 1 OS=Homo sapiens GN=SF3A1 PE=1 SV=1 :Q15459-2 Isoform 2 of Splicing factor 3A subunit 1 OS=Homo sapiens GN=SF3A1 :Q15459 Splicing factor 3A subunit 1 OS=Homo sapiens GN=SF3A1 PE=1 SV=1 :Q15459-2 Isoform 2 of Splicing factor 3A subunit 1 OS=Homo sapiens GN=SF3A1 :Q15459 Splicing factor 3A subunit 1 OS=Homo sapiens GN=SF3A1 PE=1 SV=1 :Q15459-2 Isoform 2 of Splicing factor 3A subunit 1 OS=Homo sapiens GN=SF3A1 :Q15459 Splicing factor 3A subunit 1 OS=Homo sapiens GN=SF3A1 PE=1 SV=1 :Q15459-2 Isoform 2 of Splicing factor 3A subunit 1 OS=Homo sapiens GN=SF3A1 :Q15459 Splicing factor 3A subunit 1 OS=Homo sapiens GN=SF3A1 PE=1 SV=1 :,Q15459-2 Isoform 2 of Splicing factor 3A subunit 1 OS=Homo sapiens GN=SF3A1 :Q15459 Splicing factor 3A subunit 1 OS=Homo sapiens GN=SF3A1 PE=1 SV=1 :Q15459-2 Isoform 2 of Splicing factor 3A subunit 1 OS=Homo sapiens GN=SF3A1 :Q15459 Splicing factor 3A subunit 1 OS=Homo sapiens GN=SF3A1 PE=1 SV=1 :Q15459-2 Isoform 2 of Splicing factor 3A subunit 1 OS=Homo sapiens GN=SF3A1 :Q15459 Splicing factor 3A subunit 1 OS=Homo sapiens GN=SF3A1 PE=1 SV=1 :Q15459-2 Isoform 2 of Splicing factor 3A subunit 1 OS=Homo sapiens GN=SF3A1 :Q15459 Splicing factor 3A subunit 1 OS=Homo sapiens GN=SF3A1 PE=1 SV=1 :,Q15459-2 Isoform 2 of Splicing factor 3A subunit 1 OS=Homo sapiens GN=SF3A1 :Q15459 Splicing factor 3A subunit 1 OS=Homo sapiens GN=SF3A1 PE=1 SV=1 :Q15459-2 Isoform 2 of Splicing factor 3A subunit 1 OS=Homo sapiens GN=SF3A1 :Q15459 Splicing factor 3A subunit 1 OS=Homo sapiens GN=SF3A1 PE=1 SV=1 :Q15459-2 Isoform 2 of Splicing factor 3A subunit 1 OS=Homo sapiens GN=SF3A1 :Q15459 Splicing factor 3A subunit 1 OS=Homo sapiens GN=SF3A1 PE=1 SV=1 :
EVLGSLPNVFSALC*LNAR	1.18843	0.28879	0.445716	0.249061	0.539418	0.350942	0.8630, 0.8904, 0.9740	0.9732, 1.4380, 0.9732, 1.5116	1.2140, 1.2317, 1.2140, 1.2317	1.13772	0.0817903	0.150993	0.18614	1.0873	0.821044	3	C612 C612 C612 ,C612 C612 C612 C612 C612 C612	HUWE1	Q7Z6Z7-2 Isoform 2 of E3 ubiquitin-protein ligase HUWE1 OS=Homo sapiens GN=HUWE1 :Q7Z6Z7-3 Isoform 3 of E3 ubiquitin-protein ligase HUWE1 OS=Homo sapiens GN=HUWE1 :Q7Z6Z7 E3 ubiquitin-protein ligase HUWE1 OS=Homo sapiens GN=HUWE1 PE=1 SV=3 :Q7Z6Z7-2 Isoform 2 of E3 ubiquitin-protein ligase HUWE1 OS=Homo sapiens GN=HUWE1 :Q7Z6Z7-3 Isoform 3 of E3 ubiquitin-protein ligase HUWE1 OS=Homo sapiens GN=HUWE1 :Q7Z6Z7 E3 ubiquitin-protein ligase HUWE1 OS=Homo sapiens GN=HUWE1 PE=1 SV=3 :,Q7Z6Z7-2 Isoform 2 of E3 ubiquitin-protein ligase HUWE1 OS=Homo sapiens GN=HUWE1 :Q7Z6Z7-3 Isoform 3 of E3 ubiquitin-protein ligase HUWE1 OS=Homo sapiens GN=HUWE1 :Q7Z6Z7 E3 ubiquitin-protein ligase HUWE1 OS=Homo sapiens GN=HUWE1 PE=1 SV=3 :
EVLPVDITTAKDAC*VNNSALGGEVYR	1.12234	0.716179	0.789199	0.166506	0.144978	0.102813	1.1051, 0.8211	1.1343, 1.1343, 0.7039	9.7852, 0.7321	2.20228	0.740623	0.867365	1.139	0.130403	0.0617982	3	C368 C467	SPDL1	Q96EA4-2 Isoform 2 of Protein Spindly OS=Homo sapiens GN=SPDL1 :Q96EA4 Protein Spindly OS=Homo sapiens GN=SPDL1 PE=1 SV=2 :
EVLQSLVDDGMVDC*ER	0.853812	0.13491	0.270032	-0.22801	0.869957	0.568585	0.7578	1.0517, 0.7813, 1.0290		0.904977	0.305135	0.429842	-0.144047	0.515508	0.366691	2	C62 C47 ,C62 C47 C62 C47	MND1	Q9BWT6 Meiotic nuclear division protein 1 homolog OS=Homo sapiens GN=MND1 PE=1 SV=1 :D6R9E3 Meiotic nuclear division protein 1 homolog OS=Homo sapiens GN=MND1 PE=1 SV=1 :,Q9BWT6 Meiotic nuclear division protein 1 homolog OS=Homo sapiens GN=MND1 PE=1 SV=1 :D6R9E3 Meiotic nuclear division protein 1 homolog OS=Homo sapiens GN=MND1 PE=1 SV=1 :Q9BWT6 Meiotic nuclear division protein 1 homolog OS=Homo sapiens GN=MND1 PE=1 SV=1 :D6R9E3 Meiotic nuclear division protein 1 homolog OS=Homo sapiens GN=MND1 PE=1 SV=1 :
EVMEAVRLIC*DPETPDASYLWLLNGQNLPM+THR	1.12233	--	--	0.166494	0	0	1.1223			1.12233	--	--	0.166494	0	0	1	C168,M188 C168,M188 C168,M188 C47,M67	PSG6	Q00889 Pregnancy-specific beta-1-glycoprotein 6 OS=Homo sapiens GN=PSG6 PE=2 SV=1 :B5MCE1 Pregnancy-specific beta-1-glycoprotein 6 OS=Homo sapiens GN=PSG6 PE=1 SV=1 :Q00889-2 Isoform 2 of Pregnancy-specific beta-1-glycoprotein 6 OS=Homo sapiens GN=PSG6 :M0QZA7 Pregnancy-specific beta-1-glycoprotein 6 (Fragment) OS=Homo sapiens GN=PSG6 PE=4 SV=7 :
EVNELVEESC*IANSC*GDLKLALEK	1.17956	--	--	0.238243	0	0	1.1796			1.17956	--	--	0.238243	0	0	1	C143,C148 C153,C158 C162,C167	IFT88	Q13099-3 Isoform 3 of Intraflagellar transport protein 88 homolog OS=Homo sapiens GN=IFT88 :Q13099-2 Isoform 2 of Intraflagellar transport protein 88 homolog OS=Homo sapiens GN=IFT88 :Q13099 Intraflagellar transport protein 88 homolog OS=Homo sapiens GN=IFT88 PE=2 SV=2 :
EVNEQTHFASMPRDIYQDYTQDSFSIQDGNSQYC*DSSGFILTK	1.24043	--	--	0.310843	0	0		1.2404		1.24043	--	--	0.310843	0	0	1	C130 C115	NKRF	O15226-2 Isoform 2 of NF-kappa-B-repressing factor OS=Homo sapiens GN=NKRF :O15226 NF-kappa-B-repressing factor OS=Homo sapiens GN=NKRF PE=1 SV=2 :
EVNTASLC*R	1.16339	0.0532426	0.137509	0.218339	1.27374	0.86167	1.3057, 1.3057	1.1127, 1.0093	1.1105, 1.1105	1.15905	0.00366314	0.0232818	0.212942	2.43615	1.63298	3	C34	MED30	Q96HR3 Mediator of RNA polymerase II transcription subunit 30 OS=Homo sapiens GN=MED30 PE=1 SV=1 :
EVPCLSSLGDGWDC*ENQEGHLRQSALTLEK	0.822114	--	--	-0.282589	0	0		0.8221		0.822114	--	--	-0.282589	0	0	1	C40	ZNF329	Q86UD4 Zinc finger protein 329 OS=Homo sapiens GN=ZNF329 PE=1 SV=2 :
EVPGDGNC*LFR	0.91337	--	--	-0.130728	0	0		0.9134		0.91337	--	--	-0.130728	0	0	1	C76	OTUD3	Q5T2D3 OTU domain-containing protein 3 OS=Homo sapiens GN=OTUD3 PE=1 SV=1 :
EVPGPDC*R	1.52724	--	--	0.61093	0	0		1.5272		1.52724	--	--	0.61093	0	0	1	C89	FSCN1	Q16658 Fascin OS=Homo sapiens GN=FSCN1 PE=1 SV=3 :
EVPGSEAARPEQEPPVAEPVPVC*TIFSQR	1.05681	0.0323587	0.0926871	0.0797155	1.49001	1.03298	1.0863, 1.0863	1.0654	1.1285, 1.1285, 0.9530	1.07464	0.305266	0.429958	0.103855	0.515322	0.366574	3	C160	TRAPPC12	Q8WVT3 Trafficking protein particle complex subunit 12 OS=Homo sapiens GN=TRAPPC12 PE=1 SV=3 :
EVPQMC*IPGKIEEVVLEAR	1.54215	0.0833327	0.191555	0.624948	1.07918	0.717707	1.4597	3.4585, 1.6089	1.4116	1.98465	0.0195137	0.0475039	0.988885	1.70966	1.32327	3	C767 C751 C750 ,C767 C751 C750 C767 C751 C750	AGL	P35573 Glycogen debranching enzyme OS=Homo sapiens GN=AGL PE=1 SV=3 :P35573-3 Isoform 6 of Glycogen debranching enzyme OS=Homo sapiens GN=AGL :P35573-2 Isoform 5 of Glycogen debranching enzyme OS=Homo sapiens GN=AGL :P35573 Glycogen debranching enzyme OS=Homo sapiens GN=AGL PE=1 SV=3 :P35573-3 Isoform 6 of Glycogen debranching enzyme OS=Homo sapiens GN=AGL :P35573-2 Isoform 5 of Glycogen debranching enzyme OS=Homo sapiens GN=AGL :,P35573 Glycogen debranching enzyme OS=Homo sapiens GN=AGL PE=1 SV=3 :P35573-3 Isoform 6 of Glycogen debranching enzyme OS=Homo sapiens GN=AGL :P35573-2 Isoform 5 of Glycogen debranching enzyme OS=Homo sapiens GN=AGL :
EVPTTLKEC*IQEPSSVSQTR	1.09247	0.0356395	0.100273	0.127593	1.44807	0.998815	1.1441, 1.0779	1.0655, 1.0578	1.1640, 0.9967	1.08432	0.053913	0.108464	0.116797	1.26831	0.964715	3	C2185 C2190 C2185 C2190	UTRN	P46939 Utrophin OS=Homo sapiens GN=UTRN PE=1 SV=2 :P46939-2 Isoform 2 of Utrophin OS=Homo sapiens GN=UTRN :P46939 Utrophin OS=Homo sapiens GN=UTRN PE=1 SV=2 :P46939-2 Isoform 2 of Utrophin OS=Homo sapiens GN=UTRN :
EVQLEEDPDLQLPFLLPEDGYSC*DVVR	1.10242	0.302015	0.459854	0.140671	0.519971	0.33738	0.8435, 0.9935, 0.9935	0.9655, 1.1747, 1.1156, 1.2553	1.1698, 1.2323	1.08262	0.0733711	0.138886	0.114529	1.13447	0.857343	3	C901 C941 C949 C942 C926 ,C926	MLLT4	A8MQ02 Afadin OS=Homo sapiens GN=MLLT4 PE=1 SV=2 :P55196-5 Isoform 5 of Afadin OS=Homo sapiens GN=MLLT4 :J3KN01 Afadin OS=Homo sapiens GN=MLLT4 PE=1 SV=1 :P55196 Afadin OS=Homo sapiens GN=MLLT4 PE=1 SV=3 :P55196-1 Isoform 2 of Afadin OS=Homo sapiens GN=MLLT4 :,P55196-1 Isoform 2 of Afadin OS=Homo sapiens GN=MLLT4 :
EVQMHSFPLQFTLHC*ALLANK	2.78465	--	--	1.4775	0	0		2.7847		2.78465	--	--	1.4775	0	0	1	C413	LRPPRC	P01616 Ig kappa chain V-II region MIL OS=Homo sapiens PE=1 SV=1 :P42704 Leucine-rich PPR motif-containing protein, mitochondrial OS=Homo sapiens GN=LRPPRC PE=1 SV=3 :
EVQTVC*AGLTR	0.29466	0.251273	0.405459	-1.76288	0.599854	0.392053	0.2942	0.2951		0.29466	0.251273	0.368509	-1.76288	0.599854	0.433552	2	C234 C282 C165	RSBN1	A0A087WWP8 Round spermatid basic protein 1 OS=Homo sapiens GN=RSBN1 PE=1 SV=1 :Q5VWQ0 Round spermatid basic protein 1 OS=Homo sapiens GN=RSBN1 PE=1 SV=2 :A0A0C4DGT8 Round spermatid basic protein 1 OS=Homo sapiens GN=RSBN1 PE=1 SV=1 :
EVTCNEC*SASFASLQTYMEHHCPSARPPPPLR	9.88867	--	--	3.30578	0	0		9.8887		9.88867	--	--	3.30578	0	0	1	C84	ZFHX3	Q15911 Zinc finger homeobox protein 3 OS=Homo sapiens GN=ZFHX3 PE=1 SV=2 :
EVTEVLQEATC*K	1.05467	0.387815	0.534981	0.0767862	0.411376	0.271662	1.0298	1.1518	0.9823	1.05467	0.387815	0.517536	0.0767862	0.411376	0.286059	3	C1432	CEP350	Q5VT06 Centrosome-associated protein 350 OS=Homo sapiens GN=CEP350 PE=1 SV=1 :
EVTGDPC*PAC*QPALATFRALNESGNAFR	0.91985	--	--	-0.120529	0	0	0.9199			0.91985	--	--	-0.120529	0	0	1	C112,C115	ZNF840P	A6NDX5 Putative zinc finger protein 840 OS=Homo sapiens GN=ZNF840P PE=5 SV=5 :
EVTIVVLGNKC*DLQEQR	0.896738	0.397909	0.543361	-0.157241	0.400216	0.264912	0.7339, 0.6667, 0.7339	0.9571, 0.9571	1.0094, 1.0094	0.866807	0.0811673	0.1501	-0.206217	1.09062	0.823619	3	C122 C120 C122 C120 ,C122 C120	NKIRAS2	Q9NYR9 NF-kappa-B inhibitor-interacting Ras-like protein 2 OS=Homo sapiens GN=NKIRAS2 PE=1 SV=1 :Q9NYR9-2 Isoform 2 of NF-kappa-B inhibitor-interacting Ras-like protein 2 OS=Homo sapiens GN=NKIRAS2 :Q9NYR9 NF-kappa-B inhibitor-interacting Ras-like protein 2 OS=Homo sapiens GN=NKIRAS2 PE=1 SV=1 :Q9NYR9-2 Isoform 2 of NF-kappa-B inhibitor-interacting Ras-like protein 2 OS=Homo sapiens GN=NKIRAS2 :,Q9NYR9 NF-kappa-B inhibitor-interacting Ras-like protein 2 OS=Homo sapiens GN=NKIRAS2 PE=1 SV=1 :Q9NYR9-2 Isoform 2 of NF-kappa-B inhibitor-interacting Ras-like protein 2 OS=Homo sapiens GN=NKIRAS2 :
EVTKGPAESPDEGITTTEGEGEC*EQTPEELEPVEK	1.34434	--	--	0.426897	0	0		1.3443		1.34434	--	--	0.426897	0	0	1	C905	MAP1B	P46821 Microtubule-associated protein 1B OS=Homo sapiens GN=MAP1B PE=1 SV=2 :
EVTSAHTAEETTGNNHSSLDLTTTC*VSSSAPSK	1.04274	0.687316	0.791447	0.060384	0.162844	0.101578	0.9556, 0.9556	0.9573	1.2497, 1.0793	1.03948	0.612081	0.740107	0.055862	0.213191	0.130706	3	C258 C164 C70 C167 C243 C258 C258 C258 C258 C258 C158 C158 C154 C260 C182	FOXP1	G5E965 Forkhead box P1, isoform CRA_f OS=Homo sapiens GN=FOXP1 PE=1 SV=1 :A0A087X2G3 Forkhead box protein P1 (Fragment) OS=Homo sapiens GN=FOXP1 PE=1 SV=1 :Q9H334-2 Isoform 2 of Forkhead box protein P1 OS=Homo sapiens GN=FOXP1 :Q9H334-3 Isoform 3 of Forkhead box protein P1 OS=Homo sapiens GN=FOXP1 :Q9H334-4 Isoform 4 of Forkhead box protein P1 OS=Homo sapiens GN=FOXP1 :A0A087X299 Forkhead box protein P1 OS=Homo sapiens GN=FOXP1 PE=1 SV=1 :C9J0F0 Forkhead box protein P1 OS=Homo sapiens GN=FOXP1 PE=1 SV=1 :Q9H334-8 Isoform 8 of Forkhead box protein P1 OS=Homo sapiens GN=FOXP1 :Q9H334-7 Isoform 7 of Forkhead box protein P1 OS=Homo sapiens GN=FOXP1 :Q9H334 Forkhead box protein P1 OS=Homo sapiens GN=FOXP1 PE=1 SV=1 :A0A0B4J2F3 Forkhead box protein P1 OS=Homo sapiens GN=FOXP1 PE=1 SV=1 :C9J5T4 Forkhead box protein P1 (Fragment) OS=Homo sapiens GN=FOXP1 PE=1 SV=1 :H0Y882 Forkhead box protein P1 (Fragment) OS=Homo sapiens GN=FOXP1 PE=1 SV=1 :E9PFD3 Forkhead box protein P1 OS=Homo sapiens GN=FOXP1 PE=1 SV=1 :Q9H334-6 Isoform 6 of Forkhead box protein P1 OS=Homo sapiens GN=FOXP1 :
EVTVTPNAAWGGEGSLGC*GIGYGYLHR	2.348	--	--	1.23143	0	0			2.348	2.348	--	--	1.23143	0	0	1	C97 C192 C119	GORASP1	B4E1H8 Golgi reassembly-stacking protein 1 OS=Homo sapiens GN=GORASP1 PE=1 SV=1 :Q9BQQ3 Golgi reassembly-stacking protein 1 OS=Homo sapiens GN=GORASP1 PE=1 SV=3 :Q9BQQ3-3 Isoform 3 of Golgi reassembly-stacking protein 1 OS=Homo sapiens GN=GORASP1 :
EVVC*TTQNTPTVKK	1.65372	0.00497403	0.0341962	0.725716	2.30329	1.46602	1.6722, 1.1045, 1.6722	1.6358, 1.6358	1.4744, 2.1670, 0.7388	1.51257	0.0157707	0.040041	0.597001	1.80215	1.39749	3	C120 C120 C120 C120 ,C120 C120	BLM	P54132 Bloom syndrome protein OS=Homo sapiens GN=BLM PE=1 SV=1 :H0YNU5 Bloom syndrome protein OS=Homo sapiens GN=BLM PE=1 SV=1 :P54132 Bloom syndrome protein OS=Homo sapiens GN=BLM PE=1 SV=1 :H0YNU5 Bloom syndrome protein OS=Homo sapiens GN=BLM PE=1 SV=1 :,P54132 Bloom syndrome protein OS=Homo sapiens GN=BLM PE=1 SV=1 :H0YNU5 Bloom syndrome protein OS=Homo sapiens GN=BLM PE=1 SV=1 :
EVVC*TTQNTPTVK	1.14196	0.246523	0.400464	0.191513	0.608142	0.397437		1.1363	1.1476	1.14196	0.246523	0.363157	0.191513	0.608142	0.439906	2	C120 C120	BLM	P54132 Bloom syndrome protein OS=Homo sapiens GN=BLM PE=1 SV=1 :H0YNU5 Bloom syndrome protein OS=Homo sapiens GN=BLM PE=1 SV=1 :
EVVKHPSVESVVQC*EIDEDVIQVSK	0.991277	0.9437	0.993835	-0.0126392	0.025166	0.00268588	0.8963	0.9612	1.1469, 1.0358	1.01004	0.934419	1	0.0144103	0.0294582	0	3	C123	SRM	P19623 Spermidine synthase OS=Homo sapiens GN=SRM PE=1 SV=1 :
EVWLLETPQADDFWC*EGEPYPGPK	1.0608	0.715582	0.787541	0.0851522	0.145341	0.103727	1.0507, 1.0507, 1.7015	1.0752, 1.0736	0.9920, 0.9920, 0.8455	1.09764	0.600911	0.729112	0.134399	0.22119	0.137206	3	C258	ADO	Q96SZ5 2-aminoethanethiol dioxygenase OS=Homo sapiens GN=ADO PE=1 SV=2 :
EVYEGEVTELTPC*ETENPMGGYGK	0.880243	0.22164	0.37282	-0.184027	0.654353	0.428501	0.7920, 0.7892, 0.7920	0.8496, 0.8302, 0.8496, 0.8302	1.0155, 1.0099, 1.0155, 1.0099	0.889419	0.0054896	0.0344389	-0.169064	2.26046	1.46295	3	C141 C141 C141 C141 ,C141 C141	RUVBL1	Q9Y265-2 Isoform 2 of RuvB-like 1 OS=Homo sapiens GN=RUVBL1 :Q9Y265 RuvB-like 1 OS=Homo sapiens GN=RUVBL1 PE=1 SV=1 :Q9Y265-2 Isoform 2 of RuvB-like 1 OS=Homo sapiens GN=RUVBL1 :Q9Y265 RuvB-like 1 OS=Homo sapiens GN=RUVBL1 PE=1 SV=1 :,Q9Y265-2 Isoform 2 of RuvB-like 1 OS=Homo sapiens GN=RUVBL1 :Q9Y265 RuvB-like 1 OS=Homo sapiens GN=RUVBL1 PE=1 SV=1 :
EVYLQDSFKPLVC*ISPNASLFDAVSSLIR	1.32265	0.0602708	0.153237	0.403437	1.21989	0.814638	1.3193	1.3794	1.3039, 1.1897	1.29808	0.0279461	0.0633734	0.376379	1.55368	1.19809	3	C80 C140 C99 C99 C99 C131 C47	PRKAG1	F8VYY9 5'-AMP-activated protein kinase subunit gamma-1 OS=Homo sapiens GN=PRKAG1 PE=1 SV=1 :P54619-3 Isoform 3 of 5'-AMP-activated protein kinase subunit gamma-1 OS=Homo sapiens GN=PRKAG1 :F8VSL2 5'-AMP-activated protein kinase subunit gamma-1 (Fragment) OS=Homo sapiens GN=PRKAG1 PE=1 SV=1 :P54619-2 Isoform 2 of 5'-AMP-activated protein kinase subunit gamma-1 OS=Homo sapiens GN=PRKAG1 :F8VVA3 5'-AMP-activated protein kinase subunit gamma-1 (Fragment) OS=Homo sapiens GN=PRKAG1 PE=1 SV=1 :P54619 5'-AMP-activated protein kinase subunit gamma-1 OS=Homo sapiens GN=PRKAG1 PE=1 SV=1 :F8VPF5 5'-AMP-activated protein kinase subunit gamma-1 (Fragment) OS=Homo sapiens GN=PRKAG1 PE=1 SV=1 :
EVYQYMHETITVNGC*PEFR	0.528857	0.199094	0.346633	-0.91905	0.700942	0.46013	0.2875	0.2047	0.9218, 1.3971	0.702761	0.19428	0.300193	-0.508893	0.711572	0.522599	3	C81 C47 C75 C81 ,C81 C47 C75 C81 C81 C47 C75 C81	LIN7A	O14910 Protein lin-7 homolog A OS=Homo sapiens GN=LIN7A PE=1 SV=2 :H0YI92 Protein lin-7 homolog A (Fragment) OS=Homo sapiens GN=LIN7A PE=1 SV=1 :H0YIA8 Protein lin-7 homolog A (Fragment) OS=Homo sapiens GN=LIN7A PE=1 SV=1 :J3KN23 Protein lin-7 homolog A OS=Homo sapiens GN=LIN7A PE=1 SV=1 :O14910 Protein lin-7 homolog A OS=Homo sapiens GN=LIN7A PE=1 SV=2 :H0YI92 Protein lin-7 homolog A (Fragment) OS=Homo sapiens GN=LIN7A PE=1 SV=1 :H0YIA8 Protein lin-7 homolog A (Fragment) OS=Homo sapiens GN=LIN7A PE=1 SV=1 :J3KN23 Protein lin-7 homolog A OS=Homo sapiens GN=LIN7A PE=1 SV=1 :,O14910 Protein lin-7 homolog A OS=Homo sapiens GN=LIN7A PE=1 SV=2 :H0YI92 Protein lin-7 homolog A (Fragment) OS=Homo sapiens GN=LIN7A PE=1 SV=1 :H0YIA8 Protein lin-7 homolog A (Fragment) OS=Homo sapiens GN=LIN7A PE=1 SV=1 :J3KN23 Protein lin-7 homolog A OS=Homo sapiens GN=LIN7A PE=1 SV=1 :
EVYVGKETMC*TVDGLHFNSTYNAR	0.347422	--	--	-1.52524	0	0	0.3474			0.347422	--	--	-1.52524	0	0	1	C498 C498 C494	TRIM9	Q9C026 E3 ubiquitin-protein ligase TRIM9 OS=Homo sapiens GN=TRIM9 PE=1 SV=1 :Q9C026-5 Isoform 5 of E3 ubiquitin-protein ligase TRIM9 OS=Homo sapiens GN=TRIM9 :Q9C026-4 Isoform 4 of E3 ubiquitin-protein ligase TRIM9 OS=Homo sapiens GN=TRIM9 :
EWLKDTC*GANAK	0.882463	0.0147547	0.148838	-0.180392	1.83107	0.827287	0.853	0.8972	0.8972	0.882463	0.0147547	0.0378342	-0.180392	1.83107	1.42211	3	C67	BANF1	O75531 Barrier-to-autointegration factor OS=Homo sapiens GN=BANF1 PE=1 SV=1 :
EWNLPPNAPAC*MER	0.50612	0.00700711	0.0751419	-0.98245	2.15446	1.12412	0.6078, 0.1465	0.5601, 0.1989, 0.9180	1.1065, 0.2118, 1.1335	0.610383	0.0595041	0.117519	-0.712213	1.22545	0.929892	3	C26 C26	WDR77	Q9BQA1 Methylosome protein 50 OS=Homo sapiens GN=WDR77 PE=1 SV=1 :Q9BQA1 Methylosome protein 50 OS=Homo sapiens GN=WDR77 PE=1 SV=1 :
EYC*EFSLDELQEGDHIGLTR	0.344388	--	--	-1.53789	0	0			0.3444	0.344388	--	--	-1.53789	0	0	1	C401 C386 C423 C423	NEURL4	I3L2W2 Neuralized-like protein 4 OS=Homo sapiens GN=NEURL4 PE=1 SV=1 :I3L100 Neuralized-like protein 4 (Fragment) OS=Homo sapiens GN=NEURL4 PE=1 SV=7 :Q96JN8-2 Isoform 2 of Neuralized-like protein 4 OS=Homo sapiens GN=NEURL4 :Q96JN8 Neuralized-like protein 4 OS=Homo sapiens GN=NEURL4 PE=1 SV=2 :
EYDLQRC*EDDLR	2.22149	--	--	1.15153	0	0	2.2215			2.22149	--	--	1.15153	0	0	1	C83 C82	DNAJC24	A0A0A0MT77 DnaJ homolog subfamily C member 24 OS=Homo sapiens GN=DNAJC24 PE=1 SV=1 :Q6P3W2 DnaJ homolog subfamily C member 24 OS=Homo sapiens GN=DNAJC24 PE=1 SV=1 :
EYEDEIDC*LQKEVEELK	0.984483	0.805441	0.866885	-0.0225619	0.0939661	0.0620386	1.087	0.882		0.984483	0.805441	0.930327	-0.0225619	0.0939661	0.0313643	2	C105	RNF219	Q5W0B1 RING finger protein 219 OS=Homo sapiens GN=RNF219 PE=1 SV=1 :
EYEKQLSSC*HAVLSTQLADAMMFPITQFK	4.94503	--	--	2.30598	0	0			4.945	4.94503	--	--	2.30598	0	0	1	C75	APPL1	C9K0C4 DCC-interacting protein 13-alpha (Fragment) OS=Homo sapiens GN=APPL1 PE=1 SV=1 :
EYINEC*DSDYHEER	1.37492	0.171393	0.317154	0.459347	0.766006	0.49873	1.4725	1.4333, 1.4333	1.219	1.38951	0.0108419	0.0289626	0.474576	1.9649	1.53816	3	C864 C864	USP9X	Q93008-1 Isoform 2 of Probable ubiquitin carboxyl-terminal hydrolase FAF-X OS=Homo sapiens GN=USP9X :Q93008 Probable ubiquitin carboxyl-terminal hydrolase FAF-X OS=Homo sapiens GN=USP9X PE=1 SV=3 :
EYITSSLVQQNGFLSSLPYLFAWIC*GNLAGQLSDFFLTR	1.01989	--	--	0.0284151	0	0		1.0199		1.01989	--	--	0.0284151	0	0	1	C260	SLC17A1	Q14916-2 Isoform 2 of Sodium-dependent phosphate transport protein 1 OS=Homo sapiens GN=SLC17A1 :
EYLESLQC*LESDKSDWR	2.25187	0.250446	0.404485	1.17112	0.601286	0.393097	3.5727	2.3793	0.8036	2.25187	0.250446	0.367615	1.17112	0.601286	0.434607	3	C220 C220 C220 ,C220 ,C220 C220	RGPD4,RGPD8,RANBP2	P49792 E3 SUMO-protein ligase RanBP2 OS=Homo sapiens GN=RANBP2 PE=1 SV=2 :Q7Z3J3 RanBP2-like and GRIP domain-containing protein 4 OS=Homo sapiens GN=RGPD4 PE=2 SV=3 :O14715 RANBP2-like and GRIP domain-containing protein 8 OS=Homo sapiens GN=RGPD8 PE=1 SV=2 :,P49792 E3 SUMO-protein ligase RanBP2 OS=Homo sapiens GN=RANBP2 PE=1 SV=2 :,P49792 E3 SUMO-protein ligase RanBP2 OS=Homo sapiens GN=RANBP2 PE=1 SV=2 :O14715 RANBP2-like and GRIP domain-containing protein 8 OS=Homo sapiens GN=RGPD8 PE=1 SV=2 :
EYLIC*EDYK	0.987833	0.7815	0.844866	-0.0176609	0.107071	0.0732119		1.2658	0.7099	0.987833	0.7815	0.906419	-0.0176609	0.107071	0.0426709	2	C789 C775	BUB1B	O60566-3 Isoform 3 of Mitotic checkpoint serine/threonine-protein kinase BUB1 beta OS=Homo sapiens GN=BUB1B :O60566 Mitotic checkpoint serine/threonine-protein kinase BUB1 beta OS=Homo sapiens GN=BUB1B PE=1 SV=3 :
EYLLSGDISEAEHC*LK	0.63186	0.0819218	0.189633	-0.662323	1.0866	0.722086	0.6031	0.5909, 0.5909	0.7016	0.621624	0.000171505	0.00422185	-0.685885	3.76572	2.3745	3	C339 C350	PDCD4	Q53EL6-2 Isoform 2 of Programmed cell death protein 4 OS=Homo sapiens GN=PDCD4 :Q53EL6 Programmed cell death protein 4 OS=Homo sapiens GN=PDCD4 PE=1 SV=2 :
EYLQTHWEEEEC*QQDVSLLR	1.09838	0.571236	0.694077	0.135371	0.243184	0.158592		1.2299, 1.2299	0.9669	1.14221	0.284232	0.406542	0.191829	0.546327	0.390895	2	C52	ENOPH1	Q9UHY7 Enolase-phosphatase E1 OS=Homo sapiens GN=ENOPH1 PE=1 SV=1 :
EYMDAC*GEANNQNFQQR	1.16077	0.0901787	0.203519	0.215088	1.0449	0.691395	1.2293, 1.2293	1.0469, 1.0469	1.2062	1.15169	0.0523852	0.105855	0.203753	1.28079	0.975289	3	C262 C24 ,C262	ZCCHC8	Q6NZY4 Zinc finger CCHC domain-containing protein 8 OS=Homo sapiens GN=ZCCHC8 PE=1 SV=2 :,Q6NZY4 Zinc finger CCHC domain-containing protein 8 OS=Homo sapiens GN=ZCCHC8 PE=1 SV=2 :Q6NZY4-2 Isoform 2 of Zinc finger CCHC domain-containing protein 8 OS=Homo sapiens GN=ZCCHC8 :
EYM+DAC*GEANNQNFQQR	1.37169	0.267788	0.423015	0.455959	0.572209	0.373644		1.2055	1.5379	1.37169	0.267788	0.387763	0.455959	0.572209	0.411433	2	M259,C262	ZCCHC8	Q6NZY4 Zinc finger CCHC domain-containing protein 8 OS=Homo sapiens GN=ZCCHC8 PE=1 SV=2 :
EYPPAHIEWLDDTSC*NVVWLDEMTATR	0.380486	--	--	-1.39409	0	0	0.3805			0.380486	--	--	-1.39409	0	0	1	C161	NCBP3	Q53F19 Nuclear cap-binding protein subunit 3 OS=Homo sapiens GN=NCBP3 PE=1 SV=2 :
EYRDLTTAGAVTQC*YR	1.27803	--	--	0.353919	0	0		1.0546, 1.2872		1.17087	0.495043	0.625172	0.227585	0.305357	0.204001	1	C109 C109	RPL18A	M0R117 60S ribosomal protein L18a OS=Homo sapiens GN=RPL18A PE=1 SV=1 :Q02543 60S ribosomal protein L18a OS=Homo sapiens GN=RPL18A PE=1 SV=2 :
EYSPFRC*IPR	1.85959	--	--	0.894984	0	0			1.8596	1.85959	--	--	0.894984	0	0	1	C146	LRCOL1	A6NCL2 Leucine-rich colipase-like protein 1 OS=Homo sapiens GN=LRCOL1 PE=2 SV=3 :
EYTAC*ELMNIYK	1.13528	--	--	0.183048	0	0	1.1353			1.13528	--	--	0.183048	0	0	1	C195	FARSB	Q9NSD9 Phenylalanine--tRNA ligase beta subunit OS=Homo sapiens GN=FARSB PE=1 SV=3 :
EYTAVLQEYSELERQLC*EM+EACR	0.806121	--	--	-0.310932	0	0			0.8061	0.806121	--	--	-0.310932	0	0	1	C235,M237	CDR2L	Q86X02 Cerebellar degeneration-related protein 2-like OS=Homo sapiens GN=CDR2L PE=1 SV=2 :
EYTHSHVC*VSASESK	1.23899	--	--	0.30916	0	0			1.239	1.23899	--	--	0.30916	0	0	1	C1582 C1574 C1473	KIF1A	Q12756-2 Isoform 2 of Kinesin-like protein KIF1A OS=Homo sapiens GN=KIF1A :Q12756-3 Isoform 3 of Kinesin-like protein KIF1A OS=Homo sapiens GN=KIF1A :Q12756 Kinesin-like protein KIF1A OS=Homo sapiens GN=KIF1A PE=1 SV=2 :
EYTIGNAMTVFFSILIGAFSVGQAAPC*IDAFANAR	2.02991	--	--	1.02141	0	0			2.0299	2.02991	--	--	1.02141	0	0	1	C353 C353	ABCB4	P21439-2 Isoform 2 of Phosphatidylcholine translocator ABCB4 OS=Homo sapiens GN=ABCB4 :P21439 Phosphatidylcholine translocator ABCB4 OS=Homo sapiens GN=ABCB4 PE=1 SV=2 :
EYTTIC*R	0.494089	0.186405	0.333374	-1.01716	0.729543	0.477068	0.4984	0.5603	0.4236, 0.4236	0.476468	0.014698	0.0377299	-1.06955	1.83274	1.42331	3	C163 C138 C152	PRKRA	O75569 Interferon-inducible double-stranded RNA-dependent protein kinase activator A OS=Homo sapiens GN=PRKRA PE=1 SV=1 :O75569-3 Isoform 3 of Interferon-inducible double-stranded RNA-dependent protein kinase activator A OS=Homo sapiens GN=PRKRA :O75569-2 Isoform 2 of Interferon-inducible double-stranded RNA-dependent protein kinase activator A OS=Homo sapiens GN=PRKRA :
EYVELC*DAAGRPDQEVAQEAWQNHK	1.06165	0.643087	0.761354	0.0863067	0.191731	0.118413	0.9254	0.9770, 0.9770	1.2826	1.04048	0.610188	0.738305	0.0572446	0.214536	0.131764	3	C385 C428	USP11	G5E9A6 Ubiquitin carboxyl-terminal hydrolase 11 OS=Homo sapiens GN=USP11 PE=1 SV=1 :P51784 Ubiquitin carboxyl-terminal hydrolase 11 OS=Homo sapiens GN=USP11 PE=1 SV=3 :
EYVHLVC*QMR	1.69568	--	--	0.761861	0	0		1.6957		1.69568	--	--	0.761861	0	0	1	C4195 C4202 C4211	HUWE1	Q7Z6Z7-2 Isoform 2 of E3 ubiquitin-protein ligase HUWE1 OS=Homo sapiens GN=HUWE1 :Q7Z6Z7-3 Isoform 3 of E3 ubiquitin-protein ligase HUWE1 OS=Homo sapiens GN=HUWE1 :Q7Z6Z7 E3 ubiquitin-protein ligase HUWE1 OS=Homo sapiens GN=HUWE1 PE=1 SV=3 :
FAAAYC*R	0.964623	0.428157	0.566924	-0.0519621	0.368397	0.246475	1.1892, 1.0421, 1.0120, 0.4515, 1.1892, 1.0421, 1.0120	1.3419, 1.0852, 1.1598, 1.3315, 0.4385, 1.3419, 1.1598, 1.3315	0.9575, 1.3326, 1.3545, 0.4248, 0.9575, 1.3326	1.07086	0.49758	0.627319	0.0987688	0.303137	0.202512	3	C273 C311 C280 C273 C311 C280 C273 C311 C280 C273 C311 C280 ,C273 C311 C280 C273 C311 C280 C273 C311 C280	PDHA1	P08559 Pyruvate dehydrogenase E1 component subunit alpha, somatic form, mitochondrial OS=Homo sapiens GN=PDHA1 PE=1 SV=3 :P08559-4 Isoform 4 of Pyruvate dehydrogenase E1 component subunit alpha, somatic form, mitochondrial OS=Homo sapiens GN=PDHA1 :P08559-2 Isoform 2 of Pyruvate dehydrogenase E1 component subunit alpha, somatic form, mitochondrial OS=Homo sapiens GN=PDHA1 :P08559 Pyruvate dehydrogenase E1 component subunit alpha, somatic form, mitochondrial OS=Homo sapiens GN=PDHA1 PE=1 SV=3 :P08559-4 Isoform 4 of Pyruvate dehydrogenase E1 component subunit alpha, somatic form, mitochondrial OS=Homo sapiens GN=PDHA1 :P08559-2 Isoform 2 of Pyruvate dehydrogenase E1 component subunit alpha, somatic form, mitochondrial OS=Homo sapiens GN=PDHA1 :P08559 Pyruvate dehydrogenase E1 component subunit alpha, somatic form, mitochondrial OS=Homo sapiens GN=PDHA1 PE=1 SV=3 :P08559-4 Isoform 4 of Pyruvate dehydrogenase E1 component subunit alpha, somatic form, mitochondrial OS=Homo sapiens GN=PDHA1 :P08559-2 Isoform 2 of Pyruvate dehydrogenase E1 component subunit alpha, somatic form, mitochondrial OS=Homo sapiens GN=PDHA1 :P08559 Pyruvate dehydrogenase E1 component subunit alpha, somatic form, mitochondrial OS=Homo sapiens GN=PDHA1 PE=1 SV=3 :P08559-4 Isoform 4 of Pyruvate dehydrogenase E1 component subunit alpha, somatic form, mitochondrial OS=Homo sapiens GN=PDHA1 :P08559-2 Isoform 2 of Pyruvate dehydrogenase E1 component subunit alpha, somatic form, mitochondrial OS=Homo sapiens GN=PDHA1 :,P08559 Pyruvate dehydrogenase E1 component subunit alpha, somatic form, mitochondrial OS=Homo sapiens GN=PDHA1 PE=1 SV=3 :P08559-4 Isoform 4 of Pyruvate dehydrogenase E1 component subunit alpha, somatic form, mitochondrial OS=Homo sapiens GN=PDHA1 :P08559-2 Isoform 2 of Pyruvate dehydrogenase E1 component subunit alpha, somatic form, mitochondrial OS=Homo sapiens GN=PDHA1 :P08559 Pyruvate dehydrogenase E1 component subunit alpha, somatic form, mitochondrial OS=Homo sapiens GN=PDHA1 PE=1 SV=3 :P08559-4 Isoform 4 of Pyruvate dehydrogenase E1 component subunit alpha, somatic form, mitochondrial OS=Homo sapiens GN=PDHA1 :P08559-2 Isoform 2 of Pyruvate dehydrogenase E1 component subunit alpha, somatic form, mitochondrial OS=Homo sapiens GN=PDHA1 :P08559 Pyruvate dehydrogenase E1 component subunit alpha, somatic form, mitochondrial OS=Homo sapiens GN=PDHA1 PE=1 SV=3 :P08559-4 Isoform 4 of Pyruvate dehydrogenase E1 component subunit alpha, somatic form, mitochondrial OS=Homo sapiens GN=PDHA1 :P08559-2 Isoform 2 of Pyruvate dehydrogenase E1 component subunit alpha, somatic form, mitochondrial OS=Homo sapiens GN=PDHA1 :
FAADIISVLAMTMSGEREC*LK	0.960019	0.44121	0.578402	-0.0588655	0.355355	0.237771	0.9038, 0.9038	0.7635, 1.0723, 0.7635, 1.1299	0.9245, 0.9880	0.931164	0.661603	0.789225	-0.102893	0.179402	0.102799	3	C139 ,C139 C139	PSMD2	C9JPC0 26S proteasome non-ATPase regulatory subunit 2 (Fragment) OS=Homo sapiens GN=PSMD2 PE=1 SV=1 :Q13200 26S proteasome non-ATPase regulatory subunit 2 OS=Homo sapiens GN=PSMD2 PE=1 SV=3 :,Q13200 26S proteasome non-ATPase regulatory subunit 2 OS=Homo sapiens GN=PSMD2 PE=1 SV=3 :
FAADIISVLAM+TMSGEREC*LK	1.00655	0.896741	0.949352	0.00942326	0.047333	0.0225729		1.0501	0.963	1.00655	0.896741	1	0.00942326	0.047333	0	2	M131,C139	PSMD2	Q13200 26S proteasome non-ATPase regulatory subunit 2 OS=Homo sapiens GN=PSMD2 PE=1 SV=3 :
FAASNPC*GNIQR	0.603099	0.081949	0.189643	-0.729534	1.08646	0.722062		0.5284	0.6778	0.603099	0.081949	0.151218	-0.729534	1.08646	0.820397	2	C979	MDN1	Q9NU22 Midasin OS=Homo sapiens GN=MDN1 PE=1 SV=2 :
FAC*FDEEATGTIQEDYLR	1.11572	0.695637	0.77001	0.157978	0.157617	0.113504	0.9337	1.3042, 1.2926		1.17684	0.493308	0.623506	0.234921	0.306882	0.205159	2	C114 C108 C109 ,C114 C108 C109 C114 C108 C109	MYL12B,MYL12A	J3QRS3 Myosin regulatory light chain 12A OS=Homo sapiens GN=MYL12A PE=1 SV=1 :P19105 Myosin regulatory light chain 12A OS=Homo sapiens GN=MYL12A PE=1 SV=2 :O14950 Myosin regulatory light chain 12B OS=Homo sapiens GN=MYL12B PE=1 SV=2 :,J3QRS3 Myosin regulatory light chain 12A OS=Homo sapiens GN=MYL12A PE=1 SV=1 :P19105 Myosin regulatory light chain 12A OS=Homo sapiens GN=MYL12A PE=1 SV=2 :O14950 Myosin regulatory light chain 12B OS=Homo sapiens GN=MYL12B PE=1 SV=2 :J3QRS3 Myosin regulatory light chain 12A OS=Homo sapiens GN=MYL12A PE=1 SV=1 :P19105 Myosin regulatory light chain 12A OS=Homo sapiens GN=MYL12A PE=1 SV=2 :O14950 Myosin regulatory light chain 12B OS=Homo sapiens GN=MYL12B PE=1 SV=2 :
FAC*HSASLTVR	2.0139	0.0358456	0.100716	1.00999	1.44556	0.996902	2.1167, 1.1247, 1.1722, 1.9245, 2.2610, 2.1702, 1.8731, 1.4567, 2.1134, 2.0803, 2.1134	2.2066, 2.5462, 1.6617, 2.2573, 0.9239, 2.2819, 1.6617, 2.2657, 2.2402, 1.9654, 2.4998, 0.5021, 2.3057, 2.2066, 2.3965, 2.4998, 2.1305, 0.9893	2.5087, 2.4462, 2.4762, 2.4686, 1.8887, 2.4462, 1.0571, 2.4686, 1.2527, 2.3721, 2.5087, 2.6003, 2.5280, 1.7149, 1.8887, 2.3679	2.0209	1.00285e-08	4.59443e-06	1.015	7.99877	5.33777	3	C56 C145 C145 C56 C145 C145 C56 C145 C145 C56 C145 C145 ,C56 C145 C56 C145 ,C56 C145	NONO	Q15233-2 Isoform 2 of Non-POU domain-containing octamer-binding protein OS=Homo sapiens GN=NONO :Q15233 Non-POU domain-containing octamer-binding protein OS=Homo sapiens GN=NONO PE=1 SV=4 :C9JYS8 Non-POU domain-containing octamer-binding protein (Fragment) OS=Homo sapiens GN=NONO PE=1 SV=7 :Q15233-2 Isoform 2 of Non-POU domain-containing octamer-binding protein OS=Homo sapiens GN=NONO :Q15233 Non-POU domain-containing octamer-binding protein OS=Homo sapiens GN=NONO PE=1 SV=4 :C9JYS8 Non-POU domain-containing octamer-binding protein (Fragment) OS=Homo sapiens GN=NONO PE=1 SV=7 :Q15233-2 Isoform 2 of Non-POU domain-containing octamer-binding protein OS=Homo sapiens GN=NONO :Q15233 Non-POU domain-containing octamer-binding protein OS=Homo sapiens GN=NONO PE=1 SV=4 :C9JYS8 Non-POU domain-containing octamer-binding protein (Fragment) OS=Homo sapiens GN=NONO PE=1 SV=7 :Q15233-2 Isoform 2 of Non-POU domain-containing octamer-binding protein OS=Homo sapiens GN=NONO :Q15233 Non-POU domain-containing octamer-binding protein OS=Homo sapiens GN=NONO PE=1 SV=4 :C9JYS8 Non-POU domain-containing octamer-binding protein (Fragment) OS=Homo sapiens GN=NONO PE=1 SV=7 :,Q15233-2 Isoform 2 of Non-POU domain-containing octamer-binding protein OS=Homo sapiens GN=NONO :Q15233 Non-POU domain-containing octamer-binding protein OS=Homo sapiens GN=NONO PE=1 SV=4 :,Q15233-2 Isoform 2 of Non-POU domain-containing octamer-binding protein OS=Homo sapiens GN=NONO :Q15233 Non-POU domain-containing octamer-binding protein OS=Homo sapiens GN=NONO PE=1 SV=4 :Q15233-2 Isoform 2 of Non-POU domain-containing octamer-binding protein OS=Homo sapiens GN=NONO :Q15233 Non-POU domain-containing octamer-binding protein OS=Homo sapiens GN=NONO PE=1 SV=4 :
FAC*NGTVIEHPEYGEVIQLQGDQRK	1.276	0.0453158	0.121133	0.351623	1.34375	0.916736	0.7948, 1.3557	1.3048, 1.3048, 0.9007	1.3349, 1.3349, 1.0174	1.16849	0.0209511	0.0503565	0.224642	1.67879	1.29794	3	C69 C69 C69	EIF1B,EIF1	O60739 Eukaryotic translation initiation factor 1b OS=Homo sapiens GN=EIF1B PE=1 SV=2 :K7EM18 Eukaryotic translation initiation factor 1 OS=Homo sapiens GN=EIF1 PE=1 SV=1 :P41567 Eukaryotic translation initiation factor 1 OS=Homo sapiens GN=EIF1 PE=1 SV=1 :
FAC*NGTVIEHPEYGEVIQLQGDQR	1.07867	0.45097	0.586673	0.109259	0.345853	0.231604	0.9357, 1.4343, 0.9357, 0.9165, 0.9306, 0.9306	1.2148, 0.4476, 1.0615, 1.1791, 0.9938, 0.9938	4.5388, 1.0259, 1.1775, 1.3494, 1.0259, 1.1775, 0.8976, 1.1533	1.216	0.270269	0.390738	0.282142	0.568204	0.408114	3	C69 C69 C69 C69 C69 C69 ,C69 C69 C69 ,C69 C69 C69 C69 C69 C69 C69 C69 C69 C69 C69 C69	EIF1B,EIF1	O60739 Eukaryotic translation initiation factor 1b OS=Homo sapiens GN=EIF1B PE=1 SV=2 :K7EM18 Eukaryotic translation initiation factor 1 OS=Homo sapiens GN=EIF1 PE=1 SV=1 :P41567 Eukaryotic translation initiation factor 1 OS=Homo sapiens GN=EIF1 PE=1 SV=1 :,O60739 Eukaryotic translation initiation factor 1b OS=Homo sapiens GN=EIF1B PE=1 SV=2 :O60739 Eukaryotic translation initiation factor 1b OS=Homo sapiens GN=EIF1B PE=1 SV=2 :K7EM18 Eukaryotic translation initiation factor 1 OS=Homo sapiens GN=EIF1 PE=1 SV=1 :P41567 Eukaryotic translation initiation factor 1 OS=Homo sapiens GN=EIF1 PE=1 SV=1 :K7EM18 Eukaryotic translation initiation factor 1 OS=Homo sapiens GN=EIF1 PE=1 SV=1 :P41567 Eukaryotic translation initiation factor 1 OS=Homo sapiens GN=EIF1 PE=1 SV=1 :,O60739 Eukaryotic translation initiation factor 1b OS=Homo sapiens GN=EIF1B PE=1 SV=2 :O60739 Eukaryotic translation initiation factor 1b OS=Homo sapiens GN=EIF1B PE=1 SV=2 :O60739 Eukaryotic translation initiation factor 1b OS=Homo sapiens GN=EIF1B PE=1 SV=2 :O60739 Eukaryotic translation initiation factor 1b OS=Homo sapiens GN=EIF1B PE=1 SV=2 :K7EM18 Eukaryotic translation initiation factor 1 OS=Homo sapiens GN=EIF1 PE=1 SV=1 :P41567 Eukaryotic translation initiation factor 1 OS=Homo sapiens GN=EIF1 PE=1 SV=1 :K7EM18 Eukaryotic translation initiation factor 1 OS=Homo sapiens GN=EIF1 PE=1 SV=1 :P41567 Eukaryotic translation initiation factor 1 OS=Homo sapiens GN=EIF1 PE=1 SV=1 :K7EM18 Eukaryotic translation initiation factor 1 OS=Homo sapiens GN=EIF1 PE=1 SV=1 :P41567 Eukaryotic translation initiation factor 1 OS=Homo sapiens GN=EIF1 PE=1 SV=1 :K7EM18 Eukaryotic translation initiation factor 1 OS=Homo sapiens GN=EIF1 PE=1 SV=1 :P41567 Eukaryotic translation initiation factor 1 OS=Homo sapiens GN=EIF1 PE=1 SV=1 :
FADC*WENFVDHEKPLSFNPYK	0.898302	--	--	-0.154727	0	0		0.8983		0.898302	--	--	-0.154727	0	0	1	C144 C144 C144	APOBEC3H	Q6NTF7-3 Isoform 3 of DNA dC- dU-editing enzyme APOBEC-3H OS=Homo sapiens GN=APOBEC3H :Q6NTF7-2 Isoform 2 of DNA dC- dU-editing enzyme APOBEC-3H OS=Homo sapiens GN=APOBEC3H :Q6NTF7 DNA dC- dU-editing enzyme APOBEC-3H OS=Homo sapiens GN=APOBEC3H PE=1 SV=3 :
FAEEKEWDSEASC*PK	1.21031	0.286473	0.443269	0.275381	0.542916	0.353333	0.8525, 1.6458	0.5758	0.8842, 1.8412	1.15992	0.285785	0.408341	0.21402	0.543961	0.388977	3	C169	AVEN	Q9NQS1 Cell death regulator Aven OS=Homo sapiens GN=AVEN PE=1 SV=1 :
FAEVEC*LAESHQHLSK	1.04599	0.634486	0.752828	0.0648665	0.197578	0.123304	0.8830, 0.7324, 0.8830, 0.7997	0.9917, 1.0779, 0.9199, 0.8675, 0.9917, 1.0779, 0.9199, 0.9559, 0.8428	1.3272, 1.2169, 1.0456, 1.3272, 1.0319, 1.2553, 1.0584	1.01028	0.262385	0.381413	0.0147568	0.581061	0.418605	3	C1827 C1820 C1852 C1855 C1827 C1820 C1852 C1855 C1827 C1820 C1852 C1855 ,C1827 C1820 C1852 C1855 C1827 C1820 C1852 C1855 C1827 C1820 C1852 C1855 C1827 C1820 C1852 C1855 ,C1827 C1820 C1852 C1855 C1827 C1820 C1852 C1855	CHD4	Q14839 Chromodomain-helicase-DNA-binding protein 4 OS=Homo sapiens GN=CHD4 PE=1 SV=2 :F5GWX5 Chromodomain-helicase-DNA-binding protein 4 OS=Homo sapiens GN=CHD4 PE=1 SV=1 :A0A0C4DGG9 Chromodomain-helicase-DNA-binding protein 4 OS=Homo sapiens GN=CHD4 PE=1 SV=1 :Q14839-2 Isoform 2 of Chromodomain-helicase-DNA-binding protein 4 OS=Homo sapiens GN=CHD4 :Q14839 Chromodomain-helicase-DNA-binding protein 4 OS=Homo sapiens GN=CHD4 PE=1 SV=2 :F5GWX5 Chromodomain-helicase-DNA-binding protein 4 OS=Homo sapiens GN=CHD4 PE=1 SV=1 :A0A0C4DGG9 Chromodomain-helicase-DNA-binding protein 4 OS=Homo sapiens GN=CHD4 PE=1 SV=1 :Q14839-2 Isoform 2 of Chromodomain-helicase-DNA-binding protein 4 OS=Homo sapiens GN=CHD4 :Q14839 Chromodomain-helicase-DNA-binding protein 4 OS=Homo sapiens GN=CHD4 PE=1 SV=2 :F5GWX5 Chromodomain-helicase-DNA-binding protein 4 OS=Homo sapiens GN=CHD4 PE=1 SV=1 :A0A0C4DGG9 Chromodomain-helicase-DNA-binding protein 4 OS=Homo sapiens GN=CHD4 PE=1 SV=1 :Q14839-2 Isoform 2 of Chromodomain-helicase-DNA-binding protein 4 OS=Homo sapiens GN=CHD4 :,Q14839 Chromodomain-helicase-DNA-binding protein 4 OS=Homo sapiens GN=CHD4 PE=1 SV=2 :F5GWX5 Chromodomain-helicase-DNA-binding protein 4 OS=Homo sapiens GN=CHD4 PE=1 SV=1 :A0A0C4DGG9 Chromodomain-helicase-DNA-binding protein 4 OS=Homo sapiens GN=CHD4 PE=1 SV=1 :Q14839-2 Isoform 2 of Chromodomain-helicase-DNA-binding protein 4 OS=Homo sapiens GN=CHD4 :Q14839 Chromodomain-helicase-DNA-binding protein 4 OS=Homo sapiens GN=CHD4 PE=1 SV=2 :F5GWX5 Chromodomain-helicase-DNA-binding protein 4 OS=Homo sapiens GN=CHD4 PE=1 SV=1 :A0A0C4DGG9 Chromodomain-helicase-DNA-binding protein 4 OS=Homo sapiens GN=CHD4 PE=1 SV=1 :Q14839-2 Isoform 2 of Chromodomain-helicase-DNA-binding protein 4 OS=Homo sapiens GN=CHD4 :Q14839 Chromodomain-helicase-DNA-binding protein 4 OS=Homo sapiens GN=CHD4 PE=1 SV=2 :F5GWX5 Chromodomain-helicase-DNA-binding protein 4 OS=Homo sapiens GN=CHD4 PE=1 SV=1 :A0A0C4DGG9 Chromodomain-helicase-DNA-binding protein 4 OS=Homo sapiens GN=CHD4 PE=1 SV=1 :Q14839-2 Isoform 2 of Chromodomain-helicase-DNA-binding protein 4 OS=Homo sapiens GN=CHD4 :Q14839 Chromodomain-helicase-DNA-binding protein 4 OS=Homo sapiens GN=CHD4 PE=1 SV=2 :F5GWX5 Chromodomain-helicase-DNA-binding protein 4 OS=Homo sapiens GN=CHD4 PE=1 SV=1 :A0A0C4DGG9 Chromodomain-helicase-DNA-binding protein 4 OS=Homo sapiens GN=CHD4 PE=1 SV=1 :Q14839-2 Isoform 2 of Chromodomain-helicase-DNA-binding protein 4 OS=Homo sapiens GN=CHD4 :,Q14839 Chromodomain-helicase-DNA-binding protein 4 OS=Homo sapiens GN=CHD4 PE=1 SV=2 :F5GWX5 Chromodomain-helicase-DNA-binding protein 4 OS=Homo sapiens GN=CHD4 PE=1 SV=1 :A0A0C4DGG9 Chromodomain-helicase-DNA-binding protein 4 OS=Homo sapiens GN=CHD4 PE=1 SV=1 :Q14839-2 Isoform 2 of Chromodomain-helicase-DNA-binding protein 4 OS=Homo sapiens GN=CHD4 :Q14839 Chromodomain-helicase-DNA-binding protein 4 OS=Homo sapiens GN=CHD4 PE=1 SV=2 :F5GWX5 Chromodomain-helicase-DNA-binding protein 4 OS=Homo sapiens GN=CHD4 PE=1 SV=1 :A0A0C4DGG9 Chromodomain-helicase-DNA-binding protein 4 OS=Homo sapiens GN=CHD4 PE=1 SV=1 :Q14839-2 Isoform 2 of Chromodomain-helicase-DNA-binding protein 4 OS=Homo sapiens GN=CHD4 :
FAFQTSITVLCIAC*PCSLGLATPTAVMVGTGVAAQNGILIK	1.15692	--	--	0.210284	0	0			1.1569	1.15692	--	--	0.210284	0	0	1	C935 C776 C965 C983 C553 C905	ATP7B	B7ZLR4 ATP7B protein OS=Homo sapiens GN=ATP7B PE=1 SV=1 :P35670-2 Isoform 2 of Copper-transporting ATPase 2 OS=Homo sapiens GN=ATP7B :P35670-4 Isoform 4 of Copper-transporting ATPase 2 OS=Homo sapiens GN=ATP7B :P35670 Copper-transporting ATPase 2 OS=Homo sapiens GN=ATP7B PE=1 SV=4 :F5H562 Copper-transporting ATPase 2 OS=Homo sapiens GN=ATP7B PE=1 SV=1 :E7ET55 Copper-transporting ATPase 2 OS=Homo sapiens GN=ATP7B PE=1 SV=2 :
FAGMESGYAC*FCGNNPDYWK	0.0219014	0.108175	0.232642	-5.51284	0.965873	0.633312		0.0173	0.0265	0.0219014	0.108175	0.189298	-5.51284	0.965873	0.722855	2	C169 C167 C169 C24	KREMEN1	Q96MU8-2 Isoform 2 of Kremen protein 1 OS=Homo sapiens GN=KREMEN1 :Q96MU8 Kremen protein 1 OS=Homo sapiens GN=KREMEN1 PE=2 SV=3 :Q96MU8-3 Isoform 3 of Kremen protein 1 OS=Homo sapiens GN=KREMEN1 :H7BZ87 Kremen protein 1 (Fragment) OS=Homo sapiens GN=KREMEN1 PE=1 SV=1 :
FAHPADSTMIDTNDNTVTVC*MDYIK	0.750939	0.392249	0.538979	-0.413232	0.406438	0.268428	0.8257, 0.8257	0.9048	1.5233, 0.4308, 0.9465	0.909484	0.357555	0.4861	-0.136879	0.446657	0.313274	3	C221 C221 C221 C221 C220 C221 C221 C221	MBNL1	Q9NR56-2 Isoform 2 of Muscleblind-like protein 1 OS=Homo sapiens GN=MBNL1 :Q9NR56-6 Isoform 6 of Muscleblind-like protein 1 OS=Homo sapiens GN=MBNL1 :Q9NR56-7 Isoform 7 of Muscleblind-like protein 1 OS=Homo sapiens GN=MBNL1 :A0A0A0MQX8 Muscleblind-like protein 1 OS=Homo sapiens GN=MBNL1 PE=1 SV=1 :H7C4T5 Muscleblind-like protein 1 (Fragment) OS=Homo sapiens GN=MBNL1 PE=1 SV=1 :C9JP00 Muscleblind-like protein 1 OS=Homo sapiens GN=MBNL1 PE=1 SV=1 :Q9NR56-5 Isoform 5 of Muscleblind-like protein 1 OS=Homo sapiens GN=MBNL1 :Q9NR56 Muscleblind-like protein 1 OS=Homo sapiens GN=MBNL1 PE=1 SV=2 :
FAHPADSTMIDTNDNTVTVC*M+DYIK	0.91592	0.441386	0.578541	-0.126706	0.355181	0.237666	1.0078, 1.0078	1.0032	0.7368	0.938899	0.408895	0.539512	-0.0909584	0.388388	0.267999	3	C221,M210 C221,M210 C221,M210 C221,M210 C220,M209 C221,M210 C221,M210 C221,M210	MBNL1	Q9NR56-2 Isoform 2 of Muscleblind-like protein 1 OS=Homo sapiens GN=MBNL1 :Q9NR56-6 Isoform 6 of Muscleblind-like protein 1 OS=Homo sapiens GN=MBNL1 :Q9NR56-7 Isoform 7 of Muscleblind-like protein 1 OS=Homo sapiens GN=MBNL1 :A0A0A0MQX8 Muscleblind-like protein 1 OS=Homo sapiens GN=MBNL1 PE=1 SV=1 :H7C4T5 Muscleblind-like protein 1 (Fragment) OS=Homo sapiens GN=MBNL1 PE=1 SV=1 :C9JP00 Muscleblind-like protein 1 OS=Homo sapiens GN=MBNL1 PE=1 SV=1 :Q9NR56-5 Isoform 5 of Muscleblind-like protein 1 OS=Homo sapiens GN=MBNL1 :Q9NR56 Muscleblind-like protein 1 OS=Homo sapiens GN=MBNL1 PE=1 SV=2 :
FAIKVDGDYLWVLGCAVELPDVSC*K	1.04989	--	--	0.0702344	0	0		1.0499		1.04989	--	--	0.0702344	0	0	1	C105 C105 C100 C100 C105 C100 C100 C105	HPS4	F1LLU8 Hermansky-Pudlak syndrome 4 protein (Fragment) OS=Homo sapiens GN=HPS4 PE=1 SV=1 :F8WC53 Hermansky-Pudlak syndrome 4 protein OS=Homo sapiens GN=HPS4 PE=1 SV=1 :E5RG08 Hermansky-Pudlak syndrome 4 protein OS=Homo sapiens GN=HPS4 PE=1 SV=1 :Q9NQG7-3 Isoform 3 of Hermansky-Pudlak syndrome 4 protein OS=Homo sapiens GN=HPS4 :Q9NQG7 Hermansky-Pudlak syndrome 4 protein OS=Homo sapiens GN=HPS4 PE=1 SV=2 :F8VYA9 Hermansky-Pudlak syndrome 4 protein OS=Homo sapiens GN=HPS4 PE=1 SV=1 :Q9NQG7-4 Isoform 4 of Hermansky-Pudlak syndrome 4 protein OS=Homo sapiens GN=HPS4 :Q9NQG7-2 Isoform 2 of Hermansky-Pudlak syndrome 4 protein OS=Homo sapiens GN=HPS4 :
FALAC*NASDKIIEPIQSR	1.04834	0.477454	0.610012	0.0681135	0.321069	0.214661	0.8192, 1.0714, 0.9000, 0.6093, 0.5558	1.2242, 1.2348, 0.7090	1.0804, 1.1941, 0.6800, 0.6144, 1.0804, 1.1941, 0.6800	0.909806	0.330532	0.458092	-0.136369	0.480786	0.339047	3	C171 C137 ,C171 C171 C171 C171 ,C171	RFC2	P35250 Replication factor C subunit 2 OS=Homo sapiens GN=RFC2 PE=1 SV=3 :P35250 Replication factor C subunit 2 OS=Homo sapiens GN=RFC2 PE=1 SV=3 :P35250 Replication factor C subunit 2 OS=Homo sapiens GN=RFC2 PE=1 SV=3 :P35250 Replication factor C subunit 2 OS=Homo sapiens GN=RFC2 PE=1 SV=3 :,P35250 Replication factor C subunit 2 OS=Homo sapiens GN=RFC2 PE=1 SV=3 :P35250-2 Isoform 2 of Replication factor C subunit 2 OS=Homo sapiens GN=RFC2 :,P35250 Replication factor C subunit 2 OS=Homo sapiens GN=RFC2 PE=1 SV=3 :
FALC*QPLLLFSSLQHGYSLAR	0.895834	--	--	-0.158696	0	0		0.8958		0.895834	--	--	-0.158696	0	0	1	C364 C358	TBC1D24	Q9ULP9 TBC1 domain family member 24 OS=Homo sapiens GN=TBC1D24 PE=1 SV=2 :Q9ULP9-2 Isoform 2 of TBC1 domain family member 24 OS=Homo sapiens GN=TBC1D24 :
FALNHPELVEGLVLINVDPC*AK	7.35146	0.392868	0.538752	2.87803	0.405753	0.268611	3.3280, 49.6244, 1.0096	2.0224	1.7978, 1.7978, 3.7363	9.04519	0.285177	0.407575	3.17715	0.544886	0.389792	3	C166 C166	NDRG3	Q9UGV2 Protein NDRG3 OS=Homo sapiens GN=NDRG3 PE=1 SV=2 :Q5TH30 NDRG family member 3, isoform CRA_c OS=Homo sapiens GN=NDRG3 PE=1 SV=1 :
FALNNPEMVEGLVLINVNPC*AEGWMDWAASK	0.684111	0.401093	0.547437	-0.547697	0.396755	0.261666	0.8076, 0.8076	0.4800, 0.7681		0.715838	0.222472	0.334601	-0.482295	0.652724	0.475473	2	C102 C168 C87	NDRG1	Q92597-2 Isoform 2 of Protein NDRG1 OS=Homo sapiens GN=NDRG1 :Q92597 Protein NDRG1 OS=Homo sapiens GN=NDRG1 PE=1 SV=1 :Q92597-3 Isoform 3 of Protein NDRG1 OS=Homo sapiens GN=NDRG1 :
FALNNPEMVEGLVLINVNPC*AEGWM+DWAASK	1.37425	--	--	0.458642	0	0			1.3742	1.37425	--	--	0.458642	0	0	1	C102,M107 C168,M173 C87,M92	NDRG1	Q92597-2 Isoform 2 of Protein NDRG1 OS=Homo sapiens GN=NDRG1 :Q92597 Protein NDRG1 OS=Homo sapiens GN=NDRG1 PE=1 SV=1 :Q92597-3 Isoform 3 of Protein NDRG1 OS=Homo sapiens GN=NDRG1 :
FALNNPEM+VEGLVLINVNPC*AEGWMDWAASK	1.08306	--	--	0.11512	0	0	1.1934, 0.9753, 1.1934			1.12074	0.302003	0.426268	0.164445	0.519989	0.370318	1	M90,C102 M156,C168 M75,C87	NDRG1	Q92597-2 Isoform 2 of Protein NDRG1 OS=Homo sapiens GN=NDRG1 :Q92597 Protein NDRG1 OS=Homo sapiens GN=NDRG1 PE=1 SV=1 :Q92597-3 Isoform 3 of Protein NDRG1 OS=Homo sapiens GN=NDRG1 :
FANSC*DSVYSACTDGTVK	0.404303	0.249423	0.403427	-1.30649	0.603063	0.394235	0.3732	0.4354		0.404303	0.249423	0.36648	-1.30649	0.603063	0.435949	2	C82 C82	WDR89	Q96FK6 WD repeat-containing protein 89 OS=Homo sapiens GN=WDR89 PE=2 SV=1 :G3V4B8 WD repeat-containing protein 89 (Fragment) OS=Homo sapiens GN=WDR89 PE=1 SV=1 :
FAPELLESKPEIVEC*VMEQLEHMEENLR	0.934622	0.457126	0.592392	-0.0975451	0.339965	0.227391	1.1137, 1.2284, 0.9904, 1.0413, 1.0252, 0.9378	0.7977, 0.8930, 0.7567, 1.2403, 1.0226, 1.0226	0.8930, 0.8930, 0.8386	0.979617	0.338509	0.465952	-0.0297104	0.47043	0.331659	3	C53 C53 C53 C53	GINS4	Q9BRT9-2 Isoform 2 of DNA replication complex GINS protein SLD5 OS=Homo sapiens GN=GINS4 :Q9BRT9 DNA replication complex GINS protein SLD5 OS=Homo sapiens GN=GINS4 PE=1 SV=1 :E5RFF9 DNA replication complex GINS protein SLD5 OS=Homo sapiens GN=GINS4 PE=1 SV=1 :E5RH56 DNA replication complex GINS protein SLD5 OS=Homo sapiens GN=GINS4 PE=1 SV=1 :
FAPEMDDYVGTFLEGC*QDDPER	0.843089	--	--	-0.246243	0	0		0.8431		0.843089	--	--	-0.246243	0	0	1	C363 C363 C283	MYBBP1A	Q9BQG0-2 Isoform 2 of Myb-binding protein 1A OS=Homo sapiens GN=MYBBP1A :Q9BQG0 Myb-binding protein 1A OS=Homo sapiens GN=MYBBP1A PE=1 SV=2 :I3L1L3 Myb-binding protein 1A (Fragment) OS=Homo sapiens GN=MYBBP1A PE=1 SV=1 :
FAPGLSC*VTYAGDKEER	0.885441	--	--	-0.175532	0	0		0.8854		0.885441	--	--	-0.175532	0	0	1	C123 C123 C123	CHD1L	A0A087WTM4 Chromodomain-helicase-DNA-binding protein 1-like OS=Homo sapiens GN=CHD1L PE=1 SV=1 :Q86WJ1 Chromodomain-helicase-DNA-binding protein 1-like OS=Homo sapiens GN=CHD1L PE=1 SV=2 :Q86WJ1-2 Isoform 2 of Chromodomain-helicase-DNA-binding protein 1-like OS=Homo sapiens GN=CHD1L :
FAPGVTIEEDNCC*GC*NAIAIRR	1.10891	--	--	0.14914	0	0		1.1089		1.10891	--	--	0.14914	0	0	1	C347,C349	DAGLA	Q9Y4D2 Sn1-specific diacylglycerol lipase alpha OS=Homo sapiens GN=DAGLA PE=1 SV=3 :
FAPQFSGYQQQDC*QELLAFLLDGLHEDLNR	0.285856	0.0632888	0.15985	-1.80664	1.19867	0.796287	1.0248, 0.2874	0.3903, 0.2658	0.2536	0.444374	0.0766312	0.143753	-1.17015	1.11559	0.842382	3	C352 C381 C356	USP15	Q9Y4E8-2 Isoform 2 of Ubiquitin carboxyl-terminal hydrolase 15 OS=Homo sapiens GN=USP15 :Q9Y4E8 Ubiquitin carboxyl-terminal hydrolase 15 OS=Homo sapiens GN=USP15 PE=1 SV=3 :Q9Y4E8-3 Isoform 3 of Ubiquitin carboxyl-terminal hydrolase 15 OS=Homo sapiens GN=USP15 :
FAQENELM+FLETSALTGENVEEAFVQC*AR	3.06734	0.0261074	0.0774627	1.61699	1.58324	1.11091	3.073	3.0350, 3.0350	3.094	3.05926	0.0219667	0.0523766	1.61318	1.65823	1.28086	3	M46,C65 M151,C170	RAB4A	A0A087WYT5 Ras-related protein Rab-4A OS=Homo sapiens GN=RAB4A PE=1 SV=1 :P20338 Ras-related protein Rab-4A OS=Homo sapiens GN=RAB4A PE=1 SV=3 :
FASC*VDASGGLK	1.18491	0.0659262	0.1657	0.244778	1.18094	0.780678	1.1622, 1.1129, 1.1622	1.0501, 1.4440, 1.0501	1.2512, 1.3837	1.20204	0.010904	0.0291096	0.265489	1.96242	1.53596	3	C204 C204 ,C204 C204 C204 C204	RBM12B	Q8IXT5 RNA-binding protein 12B OS=Homo sapiens GN=RBM12B PE=1 SV=2 :B9ZVT1 RNA-binding protein 12B OS=Homo sapiens GN=RBM12B PE=1 SV=2 :Q8IXT5 RNA-binding protein 12B OS=Homo sapiens GN=RBM12B PE=1 SV=2 :B9ZVT1 RNA-binding protein 12B OS=Homo sapiens GN=RBM12B PE=1 SV=2 :,Q8IXT5 RNA-binding protein 12B OS=Homo sapiens GN=RBM12B PE=1 SV=2 :B9ZVT1 RNA-binding protein 12B OS=Homo sapiens GN=RBM12B PE=1 SV=2 :
FASGGC*DNLIK	0.726645	0.132149	0.26688	-0.460678	0.878936	0.573683	0.7957, 0.6697	0.7965, 0.2851	0.8993, 0.6215	0.677977	0.0245546	0.0571762	-0.560692	1.60987	1.24278	3	C190 C233 C173 C187 C190 C233 C173 C187	SEC13	A0A0C4DFR6 Protein SEC13 homolog OS=Homo sapiens GN=SEC13 PE=1 SV=1 :P55735-3 Isoform 3 of Protein SEC13 homolog OS=Homo sapiens GN=SEC13 :P55735-2 Isoform 2 of Protein SEC13 homolog OS=Homo sapiens GN=SEC13 :P55735 Protein SEC13 homolog OS=Homo sapiens GN=SEC13 PE=1 SV=3 :A0A0C4DFR6 Protein SEC13 homolog OS=Homo sapiens GN=SEC13 PE=1 SV=1 :P55735-3 Isoform 3 of Protein SEC13 homolog OS=Homo sapiens GN=SEC13 :P55735-2 Isoform 2 of Protein SEC13 homolog OS=Homo sapiens GN=SEC13 :P55735 Protein SEC13 homolog OS=Homo sapiens GN=SEC13 PE=1 SV=3 :
FATDGEGYKPC*DPQVIR	0.982821	0.465913	0.5994	-0.0249999	0.331695	0.222283	0.8617, 0.8617, 0.9347	1.0183	1.0108, 1.0108	0.949642	0.203018	0.310611	-0.0745451	0.692465	0.507784	3	C604 C604	SPTBN1	Q01082 Spectrin beta chain, non-erythrocytic 1 OS=Homo sapiens GN=SPTBN1 PE=1 SV=2 :A0A087WUZ3 Spectrin beta chain, non-erythrocytic 1 OS=Homo sapiens GN=SPTBN1 PE=1 SV=1 :
FATEYC*NTIEGTAK	1.17061	0.0921258	0.206866	0.227259	1.03562	0.684311	1.0805	1.2096	1.2217	1.17061	0.0921258	0.166476	0.227259	1.03562	0.778647	3	C345 C358 C358 C358 C345 C345 C345 C345 C142 ,C345	DNM1L	O00429-2 Isoform 4 of Dynamin-1-like protein OS=Homo sapiens GN=DNM1L :O00429-8 Isoform 8 of Dynamin-1-like protein OS=Homo sapiens GN=DNM1L :O00429-6 Isoform 6 of Dynamin-1-like protein OS=Homo sapiens GN=DNM1L :G8JLD5 Dynamin-1-like protein OS=Homo sapiens GN=DNM1L PE=1 SV=1 :O00429 Dynamin-1-like protein OS=Homo sapiens GN=DNM1L PE=1 SV=2 :O00429-5 Isoform 5 of Dynamin-1-like protein OS=Homo sapiens GN=DNM1L :O00429-3 Isoform 2 of Dynamin-1-like protein OS=Homo sapiens GN=DNM1L :O00429-4 Isoform 3 of Dynamin-1-like protein OS=Homo sapiens GN=DNM1L :O00429-7 Isoform 7 of Dynamin-1-like protein OS=Homo sapiens GN=DNM1L :,O00429-5 Isoform 5 of Dynamin-1-like protein OS=Homo sapiens GN=DNM1L :
FAVAESDC*NLAVALNR	0.840426	0.0336071	0.0955822	-0.250808	1.47357	1.01962		0.82	0.8608	0.840426	0.0336071	0.0736219	-0.250808	1.47357	1.13299	2	C190 C190	RPAP3	Q9H6T3-2 Isoform 2 of RNA polymerase II-associated protein 3 OS=Homo sapiens GN=RPAP3 :Q9H6T3 RNA polymerase II-associated protein 3 OS=Homo sapiens GN=RPAP3 PE=1 SV=2 :
FC*ADCIITALR	0.734191	0.492307	0.623078	-0.445772	0.307764	0.205457	0.987	1.0216, 0.3896		0.799403	0.419247	0.549828	-0.323006	0.37753	0.259773	2	C72 C72 C72	RNF2	Q99496 E3 ubiquitin-protein ligase RING2 OS=Homo sapiens GN=RNF2 PE=1 SV=1 :Q99496-2 Isoform 2 of E3 ubiquitin-protein ligase RING2 OS=Homo sapiens GN=RNF2 :X6RFN3 E3 ubiquitin-protein ligase RING2 (Fragment) OS=Homo sapiens GN=RNF2 PE=1 SV=2 :
FC*ADHPFLFFIQHSK	0.919077	0.506353	0.633874	-0.121742	0.295546	0.197997	0.9667, 0.8676, 0.7407	0.8553, 0.6632, 0.8013, 0.8553, 0.6632	1.0713, 1.0713, 1.2105, 1.1861	0.91271	0.075201	0.141666	-0.131772	1.12378	0.848733	3	C354 C350 C369 ,C354 C350 C369 C354 C350 C369 C354 C350 C369	SERPINB6	A0A024QZX5 Serpin B6 OS=Homo sapiens GN=SERPINB6 PE=1 SV=1 :P35237 Serpin B6 OS=Homo sapiens GN=SERPINB6 PE=1 SV=3 :A0A087X1N8 Serpin B6 OS=Homo sapiens GN=SERPINB6 PE=1 SV=1 :A0A024QZX5 Serpin B6 OS=Homo sapiens GN=SERPINB6 PE=1 SV=1 :P35237 Serpin B6 OS=Homo sapiens GN=SERPINB6 PE=1 SV=3 :A0A087X1N8 Serpin B6 OS=Homo sapiens GN=SERPINB6 PE=1 SV=1 :A0A024QZX5 Serpin B6 OS=Homo sapiens GN=SERPINB6 PE=1 SV=1 :P35237 Serpin B6 OS=Homo sapiens GN=SERPINB6 PE=1 SV=3 :A0A087X1N8 Serpin B6 OS=Homo sapiens GN=SERPINB6 PE=1 SV=1 :,A0A024QZX5 Serpin B6 OS=Homo sapiens GN=SERPINB6 PE=1 SV=1 :P35237 Serpin B6 OS=Homo sapiens GN=SERPINB6 PE=1 SV=3 :A0A087X1N8 Serpin B6 OS=Homo sapiens GN=SERPINB6 PE=1 SV=1 :
FC*ADSDGFSQELR	1.04743	0.0681995	0.165877	0.066854	1.16622	0.780213	0.9257, 1.8869, 0.7673, 0.9257, 0.7177	0.8680, 1.7952, 0.8680, 0.8272, 1.2620	0.9603, 1.7966, 0.7854, 0.9603, 0.6682	1.06763	0.675324	0.803326	0.094405	0.170488	0.0951082	3	C773 C773 C773 ,C773 C773	KIF11	P52732 Kinesin-like protein KIF11 OS=Homo sapiens GN=KIF11 PE=1 SV=2 :P52732 Kinesin-like protein KIF11 OS=Homo sapiens GN=KIF11 PE=1 SV=2 :P52732 Kinesin-like protein KIF11 OS=Homo sapiens GN=KIF11 PE=1 SV=2 :,P52732 Kinesin-like protein KIF11 OS=Homo sapiens GN=KIF11 PE=1 SV=2 :P52732 Kinesin-like protein KIF11 OS=Homo sapiens GN=KIF11 PE=1 SV=2 :
FC*AFGGNPPVTGPR	1.13177	0.272223	0.428413	0.178576	0.565075	0.368137	0.3653, 1.6200, 0.3105, 1.3750, 0.9580, 1.6200, 0.3105, 0.3653, 1.0119, 1.3750, 0.9580	0.6378, 3.6956, 0.5579, 1.0079, 2.0566, 0.3243, 0.6378, 1.0079, 2.0566, 0.3243	0.5333, 2.9253, 1.2817, 0.9202, 1.7122, 0.3674, 0.4401, 1.2817, 1.7122, 0.3674	1.10058	0.423722	0.554141	0.138258	0.372919	0.256379	3	C152 C150 C152 C150 C152 C150 C152 C150 C152 C150	CD3EAP	O15446-2 Isoform 2 of DNA-directed RNA polymerase I subunit RPA34 OS=Homo sapiens GN=CD3EAP :O15446 DNA-directed RNA polymerase I subunit RPA34 OS=Homo sapiens GN=CD3EAP PE=1 SV=1 :O15446-2 Isoform 2 of DNA-directed RNA polymerase I subunit RPA34 OS=Homo sapiens GN=CD3EAP :O15446 DNA-directed RNA polymerase I subunit RPA34 OS=Homo sapiens GN=CD3EAP PE=1 SV=1 :O15446-2 Isoform 2 of DNA-directed RNA polymerase I subunit RPA34 OS=Homo sapiens GN=CD3EAP :O15446 DNA-directed RNA polymerase I subunit RPA34 OS=Homo sapiens GN=CD3EAP PE=1 SV=1 :O15446-2 Isoform 2 of DNA-directed RNA polymerase I subunit RPA34 OS=Homo sapiens GN=CD3EAP :O15446 DNA-directed RNA polymerase I subunit RPA34 OS=Homo sapiens GN=CD3EAP PE=1 SV=1 :O15446-2 Isoform 2 of DNA-directed RNA polymerase I subunit RPA34 OS=Homo sapiens GN=CD3EAP :O15446 DNA-directed RNA polymerase I subunit RPA34 OS=Homo sapiens GN=CD3EAP PE=1 SV=1 :
FC*AFVQEAESRPR	0.997017	0.770171	0.837118	-0.00430946	0.113413	0.0772135	0.8294	0.9225	1.2391, 1.2391	1.05754	0.66947	0.797225	0.0807137	0.174269	0.0984191	3	C537 C552 C593 C504	ARHGEF1	Q92888 Rho guanine nucleotide exchange factor 1 OS=Homo sapiens GN=ARHGEF1 PE=1 SV=2 :Q92888-3 Isoform 3 of Rho guanine nucleotide exchange factor 1 OS=Homo sapiens GN=ARHGEF1 :M0QZR4 Rho guanine nucleotide exchange factor 1 OS=Homo sapiens GN=ARHGEF1 PE=1 SV=1 :Q92888-2 Isoform 2 of Rho guanine nucleotide exchange factor 1 OS=Homo sapiens GN=ARHGEF1 :
FC*ANTCVECR	0.437105	0.110971	0.237171	-1.19395	0.954789	0.624938	0.4564	0.4178		0.437105	0.110971	0.193146	-1.19395	0.954789	0.714115	2	C65 C52 C36	FHL1	Q13642-4 Isoform 4 of Four and a half LIM domains protein 1 OS=Homo sapiens GN=FHL1 :Q13642-5 Isoform 5 of Four and a half LIM domains protein 1 OS=Homo sapiens GN=FHL1 :Q13642-1 Isoform 1 of Four and a half LIM domains protein 1 OS=Homo sapiens GN=FHL1 :
FC*DNSSAIQGK	1.13742	0.0221289	0.0678513	0.185763	1.65504	1.16844	1.3031, 1.0628, 1.3451, 1.7818, 1.0330, 1.3451	1.2165, 1.8199, 0.9844, 1.1173, 2.0729, 1.2165, 0.9844, 1.1173, 1.8231, 2.7078	1.0515, 1.1488, 1.3617, 2.2815, 1.3524, 1.0515, 1.1488, 1.3617, 2.2815	1.43881	1.86702e-07	0.000128303	0.524881	6.72885	3.89176	3	C270 C270 C270 C270	PFAS	O15067 Phosphoribosylformylglycinamidine synthase OS=Homo sapiens GN=PFAS PE=1 SV=4 :O15067 Phosphoribosylformylglycinamidine synthase OS=Homo sapiens GN=PFAS PE=1 SV=4 :O15067 Phosphoribosylformylglycinamidine synthase OS=Homo sapiens GN=PFAS PE=1 SV=4 :O15067 Phosphoribosylformylglycinamidine synthase OS=Homo sapiens GN=PFAS PE=1 SV=4 :
FC*DNVWTFVLNDVEFR	0.874521	0.33258	0.491116	-0.193435	0.478104	0.308816	2.2016, 0.9755, 0.7678, 0.9755, 0.9468	0.8382, 0.7788, 0.5449, 0.5449	1.2677, 0.9876, 1.0750, 0.7280, 0.8542, 0.9876, 1.0419, 0.7280	0.955532	0.112978	0.196162	-0.0656235	0.947008	0.707386	3	C33 C68 C33 C68 C33 C68 ,C33 C68 C33 C68 ,C33 C68 C33 C68 C33 C68 C33 C68	GTF2A2	A0A0B4J1Z5 Transcription initiation factor IIA subunit 2 OS=Homo sapiens GN=GTF2A2 PE=1 SV=1 :P52657 Transcription initiation factor IIA subunit 2 OS=Homo sapiens GN=GTF2A2 PE=1 SV=1 :A0A0B4J1Z5 Transcription initiation factor IIA subunit 2 OS=Homo sapiens GN=GTF2A2 PE=1 SV=1 :P52657 Transcription initiation factor IIA subunit 2 OS=Homo sapiens GN=GTF2A2 PE=1 SV=1 :A0A0B4J1Z5 Transcription initiation factor IIA subunit 2 OS=Homo sapiens GN=GTF2A2 PE=1 SV=1 :P52657 Transcription initiation factor IIA subunit 2 OS=Homo sapiens GN=GTF2A2 PE=1 SV=1 :A0A0B4J1Z5 Transcription initiation factor IIA subunit 2 OS=Homo sapiens GN=GTF2A2 PE=1 SV=1 :P52657 Transcription initiation factor IIA subunit 2 OS=Homo sapiens GN=GTF2A2 PE=1 SV=1 :,A0A0B4J1Z5 Transcription initiation factor IIA subunit 2 OS=Homo sapiens GN=GTF2A2 PE=1 SV=1 :P52657 Transcription initiation factor IIA subunit 2 OS=Homo sapiens GN=GTF2A2 PE=1 SV=1 :A0A0B4J1Z5 Transcription initiation factor IIA subunit 2 OS=Homo sapiens GN=GTF2A2 PE=1 SV=1 :P52657 Transcription initiation factor IIA subunit 2 OS=Homo sapiens GN=GTF2A2 PE=1 SV=1 :A0A0B4J1Z5 Transcription initiation factor IIA subunit 2 OS=Homo sapiens GN=GTF2A2 PE=1 SV=1 :P52657 Transcription initiation factor IIA subunit 2 OS=Homo sapiens GN=GTF2A2 PE=1 SV=1 :,A0A0B4J1Z5 Transcription initiation factor IIA subunit 2 OS=Homo sapiens GN=GTF2A2 PE=1 SV=1 :P52657 Transcription initiation factor IIA subunit 2 OS=Homo sapiens GN=GTF2A2 PE=1 SV=1 :A0A0B4J1Z5 Transcription initiation factor IIA subunit 2 OS=Homo sapiens GN=GTF2A2 PE=1 SV=1 :P52657 Transcription initiation factor IIA subunit 2 OS=Homo sapiens GN=GTF2A2 PE=1 SV=1 :
FC*DSPTSDLEMR	1.17542	--	--	0.233178	0	0			1.1754	1.17542	--	--	0.233178	0	0	1	C356	ZNF609	O15014 Zinc finger protein 609 OS=Homo sapiens GN=ZNF609 PE=1 SV=2 :
FC*EADVSSDLRK	2.64701	--	--	1.40436	0	0		2.647		2.64701	--	--	1.40436	0	0	1	C29	C4orf27	Q9NWY4 UPF0609 protein C4orf27 OS=Homo sapiens GN=C4orf27 PE=1 SV=2 :
FC*EVIPGLNDTAENLLR	0.931398	0.541924	0.668808	-0.10253	0.266062	0.174699	0.7741, 0.8198, 1.5273, 0.7741, 0.8148, 1.5273	1.9928, 1.0619, 1.5007, 1.9928, 1.2406, 1.1408	0.5353, 0.5353	1.15984	0.251248	0.368509	0.213932	0.599898	0.433552	3	C107 C181 C235 ,C107 C181 C235 C107 C181 C235 C107 C181 C235	ISYNA1	Q9NPH2-2 Isoform 2 of Inositol-3-phosphate synthase 1 OS=Homo sapiens GN=ISYNA1 :Q9NPH2-3 Isoform 3 of Inositol-3-phosphate synthase 1 OS=Homo sapiens GN=ISYNA1 :Q9NPH2 Inositol-3-phosphate synthase 1 OS=Homo sapiens GN=ISYNA1 PE=1 SV=1 :Q9NPH2-2 Isoform 2 of Inositol-3-phosphate synthase 1 OS=Homo sapiens GN=ISYNA1 :Q9NPH2-3 Isoform 3 of Inositol-3-phosphate synthase 1 OS=Homo sapiens GN=ISYNA1 :Q9NPH2 Inositol-3-phosphate synthase 1 OS=Homo sapiens GN=ISYNA1 PE=1 SV=1 :Q9NPH2-2 Isoform 2 of Inositol-3-phosphate synthase 1 OS=Homo sapiens GN=ISYNA1 :Q9NPH2-3 Isoform 3 of Inositol-3-phosphate synthase 1 OS=Homo sapiens GN=ISYNA1 :Q9NPH2 Inositol-3-phosphate synthase 1 OS=Homo sapiens GN=ISYNA1 PE=1 SV=1 :,Q9NPH2-2 Isoform 2 of Inositol-3-phosphate synthase 1 OS=Homo sapiens GN=ISYNA1 :Q9NPH2-3 Isoform 3 of Inositol-3-phosphate synthase 1 OS=Homo sapiens GN=ISYNA1 :Q9NPH2 Inositol-3-phosphate synthase 1 OS=Homo sapiens GN=ISYNA1 PE=1 SV=1 :
FC*FAGLLIGQTEVDIM+SHATQAIFEILEK	0.990304	0.909443	0.961503	-0.0140559	0.0412246	0.0170495		1.0153	0.9653	0.990304	0.909443	1	-0.0140559	0.0412246	0	2	C151,M165 C151,M165	PAICS	E9PBS1 Multifunctional protein ADE2 (Fragment) OS=Homo sapiens GN=PAICS PE=1 SV=1 :P22234 Multifunctional protein ADE2 OS=Homo sapiens GN=PAICS PE=1 SV=3 :
FC*FLVEKQCAVAK	1.84075	--	--	0.880297	0	0	1.8408			1.84075	--	--	0.880297	0	0	1	C195 C137 C137 C195 C228 C72 C58 C195 C195 C195 C195	BAIAP2	Q9UQB8-6 Isoform 6 of Brain-specific angiogenesis inhibitor 1-associated protein 2 OS=Homo sapiens GN=BAIAP2 :I3L1C8 Brain-specific angiogenesis inhibitor 1-associated protein 2 (Fragment) OS=Homo sapiens GN=BAIAP2 PE=1 SV=1 :I3L2M4 Brain-specific angiogenesis inhibitor 1-associated protein 2 (Fragment) OS=Homo sapiens GN=BAIAP2 PE=1 SV=1 :Q9UQB8 Brain-specific angiogenesis inhibitor 1-associated protein 2 OS=Homo sapiens GN=BAIAP2 PE=1 SV=1 :I3L4C2 Brain-specific angiogenesis inhibitor 1-associated protein 2 OS=Homo sapiens GN=BAIAP2 PE=1 SV=1 :I3L4A3 Brain-specific angiogenesis inhibitor 1-associated protein 2 (Fragment) OS=Homo sapiens GN=BAIAP2 PE=1 SV=1 :B4DWA1 Brain-specific angiogenesis inhibitor 1-associated protein 2 OS=Homo sapiens GN=BAIAP2 PE=1 SV=1 :Q9UQB8-2 Isoform 2 of Brain-specific angiogenesis inhibitor 1-associated protein 2 OS=Homo sapiens GN=BAIAP2 :Q9UQB8-5 Isoform 5 of Brain-specific angiogenesis inhibitor 1-associated protein 2 OS=Homo sapiens GN=BAIAP2 :Q9UQB8-3 Isoform 3 of Brain-specific angiogenesis inhibitor 1-associated protein 2 OS=Homo sapiens GN=BAIAP2 :Q9UQB8-4 Isoform 4 of Brain-specific angiogenesis inhibitor 1-associated protein 2 OS=Homo sapiens GN=BAIAP2 :
FCFPC*SR	1.948	0.162307	0.30569	0.961997	0.789663	0.514719	2.0741, 2.0741		1.8219, 1.8219	1.948	0.00694243	0.0466972	0.961997	2.15849	1.33071	2	C530 C517 C533 C742	IRF2BP1,IRF2BPL,IRF2BP2	Q8IU81 Interferon regulatory factor 2-binding protein 1 OS=Homo sapiens GN=IRF2BP1 PE=1 SV=1 :Q7Z5L9-2 Isoform 2 of Interferon regulatory factor 2-binding protein 2 OS=Homo sapiens GN=IRF2BP2 :Q7Z5L9 Interferon regulatory factor 2-binding protein 2 OS=Homo sapiens GN=IRF2BP2 PE=1 SV=2 :Q9H1B7 Interferon regulatory factor 2-binding protein-like OS=Homo sapiens GN=IRF2BPL PE=1 SV=1 :
FC*FTPHTEEGCLSER	0.879189	0.298686	0.456302	-0.185755	0.524785	0.340748	0.8156, 0.9979, 0.8156	0.6902, 0.8722, 0.8640, 0.6902, 0.8722	1.0423, 0.9667, 1.0423, 0.9667	0.886308	0.0158227	0.0401484	-0.17412	1.80072	1.39633	3	C1118 C1118 C1118 C1118 ,C1118 C1118 C1118 C1118 C1118 C1118	FASN	P49327 Fatty acid synthase OS=Homo sapiens GN=FASN PE=1 SV=3 :A0A0U1RQF0 Fatty acid synthase OS=Homo sapiens GN=FASN PE=1 SV=1 :P49327 Fatty acid synthase OS=Homo sapiens GN=FASN PE=1 SV=3 :A0A0U1RQF0 Fatty acid synthase OS=Homo sapiens GN=FASN PE=1 SV=1 :,P49327 Fatty acid synthase OS=Homo sapiens GN=FASN PE=1 SV=3 :A0A0U1RQF0 Fatty acid synthase OS=Homo sapiens GN=FASN PE=1 SV=1 :P49327 Fatty acid synthase OS=Homo sapiens GN=FASN PE=1 SV=3 :A0A0U1RQF0 Fatty acid synthase OS=Homo sapiens GN=FASN PE=1 SV=1 :P49327 Fatty acid synthase OS=Homo sapiens GN=FASN PE=1 SV=3 :A0A0U1RQF0 Fatty acid synthase OS=Homo sapiens GN=FASN PE=1 SV=1 :
FCGFLFSDGDSGWC*QTFDFITAAWLIFLFM+VLCGSSLALLVR	0.74425	--	--	-0.426141	0	0	0.7443			0.74425	--	--	-0.426141	0	0	1	C180,M196	MRGPRX2	Q96LB1 Mas-related G-protein coupled receptor member X2 OS=Homo sapiens GN=MRGPRX2 PE=1 SV=1 :
FC*IWTESAFR	1.28159	0.0227459	0.0693179	0.357931	1.6431	1.15915	1.1240, 1.1322, 1.2933, 1.1274, 0.9551, 1.1322, 1.2933, 1.1240, 1.1274, 0.9551, 2.1942	1.2874, 1.0865, 1.2262, 1.4517, 1.2874, 1.0865, 1.2262, 1.4367	1.3544, 1.5252, 1.1245, 1.2534, 1.5032, 1.5252, 1.1245, 1.2534, 1.5032	1.27549	5.7875e-06	0.000216939	0.351054	5.23751	3.66366	3	C250 C250 C250 C250 ,C250 C250 C250 C250 C250	RPL4	P36578 60S ribosomal protein L4 OS=Homo sapiens GN=RPL4 PE=1 SV=5 :P36578 60S ribosomal protein L4 OS=Homo sapiens GN=RPL4 PE=1 SV=5 :P36578 60S ribosomal protein L4 OS=Homo sapiens GN=RPL4 PE=1 SV=5 :P36578 60S ribosomal protein L4 OS=Homo sapiens GN=RPL4 PE=1 SV=5 :,P36578 60S ribosomal protein L4 OS=Homo sapiens GN=RPL4 PE=1 SV=5 :P36578 60S ribosomal protein L4 OS=Homo sapiens GN=RPL4 PE=1 SV=5 :P36578 60S ribosomal protein L4 OS=Homo sapiens GN=RPL4 PE=1 SV=5 :P36578 60S ribosomal protein L4 OS=Homo sapiens GN=RPL4 PE=1 SV=5 :P36578 60S ribosomal protein L4 OS=Homo sapiens GN=RPL4 PE=1 SV=5 :
FC*LDNGAK	0.96705	--	--	-0.0483381	0	0		0.967		0.96705	--	--	-0.0483381	0	0	1	C22 C50	PGK1	P00558-2 Isoform 2 of Phosphoglycerate kinase 1 OS=Homo sapiens GN=PGK1 :P00558 Phosphoglycerate kinase 1 OS=Homo sapiens GN=PGK1 PE=1 SV=3 :
FC*LGLLSNVNR	1.01504	0.654225	0.765149	0.0215334	0.184273	0.116254	1.1926, 1.1926	1.0928, 1.0956, 1.7733	1.2354, 0.5466	1.16127	0.640587	0.768683	0.215709	0.193422	0.114253	3	C75 C310 C310 C312 C75 C133 C270 C312 C165 C165 C75 C282 C226 C275 C282 ,C312 C282 C282	SMAD9,SMAD3,SMAD5,SMAD1,SMAD2	H0YNV1 Mothers against decapentaplegic homolog 3 (Fragment) OS=Homo sapiens GN=SMAD3 PE=1 SV=1 :Q15797 Mothers against decapentaplegic homolog 1 OS=Homo sapiens GN=SMAD1 PE=1 SV=1 :Q99717 Mothers against decapentaplegic homolog 5 OS=Homo sapiens GN=SMAD5 PE=1 SV=1 :O15198 Mothers against decapentaplegic homolog 9 OS=Homo sapiens GN=SMAD9 PE=1 SV=1 :H0YKE2 Mothers against decapentaplegic homolog 3 (Fragment) OS=Homo sapiens GN=SMAD3 PE=1 SV=7 :H0YAK7 Mothers against decapentaplegic homolog 5 (Fragment) OS=Homo sapiens GN=SMAD5 PE=1 SV=1 :P84022 Mothers against decapentaplegic homolog 3 OS=Homo sapiens GN=SMAD3 PE=1 SV=1 :Q15796 Mothers against decapentaplegic homolog 2 OS=Homo sapiens GN=SMAD2 PE=1 SV=1 :P84022-3 Isoform 3 of Mothers against decapentaplegic homolog 3 OS=Homo sapiens GN=SMAD3 :H3BVD1 Mothers against decapentaplegic homolog (Fragment) OS=Homo sapiens GN=SMAD3 PE=1 SV=1 :P84022-4 Isoform 4 of Mothers against decapentaplegic homolog 3 OS=Homo sapiens GN=SMAD3 :Q15796-2 Isoform Short of Mothers against decapentaplegic homolog 2 OS=Homo sapiens GN=SMAD2 :P84022-2 Isoform 2 of Mothers against decapentaplegic homolog 3 OS=Homo sapiens GN=SMAD3 :O15198-2 Isoform B of Mothers against decapentaplegic homolog 9 OS=Homo sapiens GN=SMAD9 :B7Z5N5 Mothers against decapentaplegic homolog OS=Homo sapiens GN=SMAD2 PE=1 SV=1 :,Q15796 Mothers against decapentaplegic homolog 2 OS=Homo sapiens GN=SMAD2 PE=1 SV=1 :Q15796-2 Isoform Short of Mothers against decapentaplegic homolog 2 OS=Homo sapiens GN=SMAD2 :B7Z5N5 Mothers against decapentaplegic homolog OS=Homo sapiens GN=SMAD2 PE=1 SV=1 :
FC*LQYGAALIYTSVKEEK	1.24224	0.474367	0.607103	0.312944	0.323885	0.216738	1.4718, 1.4718	1.0127		1.31874	0.151985	0.247598	0.399165	0.818198	0.606253	2	C262 C223	DYNC1LI2	O43237 Cytoplasmic dynein 1 light intermediate chain 2 OS=Homo sapiens GN=DYNC1LI2 PE=1 SV=1 :B4E2E0 Cytoplasmic dynein 1 light intermediate chain 2 OS=Homo sapiens GN=DYNC1LI2 PE=1 SV=1 :
FC*MQCWSEYLTTK	0.807846	--	--	-0.307848	0	0	0.8078			0.807846	--	--	-0.307848	0	0	1	C208	ARIH1	Q9Y4X5 E3 ubiquitin-protein ligase ARIH1 OS=Homo sapiens GN=ARIH1 PE=1 SV=2 :
FC*NIMGSSNGVDQEHFSNVVKGEK	1.35014	0.424929	0.563871	0.433104	0.371684	0.248821	1.093		1.6073	1.35014	0.424929	0.555293	0.433104	0.371684	0.255478	2	C150	TMOD3	Q9NYL9 Tropomodulin-3 OS=Homo sapiens GN=TMOD3 PE=1 SV=1 :
FC*NLIASEPDIAK	3.97016	--	--	1.9892	0	0		3.9702		3.97016	--	--	1.9892	0	0	1	C432 C432	MTR	Q99707-2 Isoform 2 of Methionine synthase OS=Homo sapiens GN=MTR :Q99707 Methionine synthase OS=Homo sapiens GN=MTR PE=1 SV=2 :
FC*NTEDEETMYLR	1.00528	0.672956	0.785052	0.00759303	0.172013	0.105101	0.9896	0.9777	1.0485	1.00528	0.672956	0.800972	0.00759303	0.172013	0.0963826	3	C20 C69 C69	CXorf56	Q9H5V9-2 Isoform 2 of UPF0428 protein CXorf56 OS=Homo sapiens GN=CXorf56 :Q9H5V9-3 Isoform 3 of UPF0428 protein CXorf56 OS=Homo sapiens GN=CXorf56 :Q9H5V9 UPF0428 protein CXorf56 OS=Homo sapiens GN=CXorf56 PE=1 SV=1 :
FC*NTVHDIVNR	1.5026	--	--	0.587466	0	0		1.5026		1.5026	--	--	0.587466	0	0	1	C186 C223	CPSF3	G5E9W3 Cleavage and polyadenylation specific factor 3, 73kDa, isoform CRA_b OS=Homo sapiens GN=CPSF3 PE=1 SV=1 :Q9UKF6 Cleavage and polyadenylation specificity factor subunit 3 OS=Homo sapiens GN=CPSF3 PE=1 SV=1 :
FC*PTVNLDKLWTLVSEQTR	0.789856	--	--	-0.340338	0	0		0.7899		0.789856	--	--	-0.340338	0	0	1	C70 C70 C13	RPL27A	E9PLL6 60S ribosomal protein L27a OS=Homo sapiens GN=RPL27A PE=1 SV=1 :P46776 60S ribosomal protein L27a OS=Homo sapiens GN=RPL27A PE=1 SV=2 :E9PJD9 60S ribosomal protein L27a OS=Homo sapiens GN=RPL27A PE=1 SV=1 :
FC*QDNQTISSEPER	1.1619	0.022483	0.06858	0.21649	1.64815	1.1638	1.1871, 1.0647, 1.1871, 1.0519	1.1112, 1.1314, 1.1112, 1.1314	1.1341, 1.5636, 1.2787	1.17749	0.000404199	0.00953712	0.235715	3.39341	2.02058	3	C2563 C2571 C2575 C2583 C2582 C2583 C2563 C2571 C2575 C2583 C2582 C2583 ,C2563 C2524 C2571 C2575 C2583 C2582 C2583 C2563 C2524 C2571 C2575 C2583 C2582 C2583	AKAP9	Q99996-3 Isoform 3 of A-kinase anchor protein 9 OS=Homo sapiens GN=AKAP9 :A0A0A0MRE9 A-kinase anchor protein 9 OS=Homo sapiens GN=AKAP9 PE=1 SV=1 :Q99996-2 Isoform 2 of A-kinase anchor protein 9 OS=Homo sapiens GN=AKAP9 :Q99996-6 Isoform 6 of A-kinase anchor protein 9 OS=Homo sapiens GN=AKAP9 :Q99996 A-kinase anchor protein 9 OS=Homo sapiens GN=AKAP9 PE=1 SV=3 :A0A0A0MRF6 A-kinase anchor protein 9 OS=Homo sapiens GN=AKAP9 PE=1 SV=1 :Q99996-5 Isoform 5 of A-kinase anchor protein 9 OS=Homo sapiens GN=AKAP9 :Q99996-3 Isoform 3 of A-kinase anchor protein 9 OS=Homo sapiens GN=AKAP9 :A0A0A0MRE9 A-kinase anchor protein 9 OS=Homo sapiens GN=AKAP9 PE=1 SV=1 :Q99996-2 Isoform 2 of A-kinase anchor protein 9 OS=Homo sapiens GN=AKAP9 :Q99996-6 Isoform 6 of A-kinase anchor protein 9 OS=Homo sapiens GN=AKAP9 :Q99996 A-kinase anchor protein 9 OS=Homo sapiens GN=AKAP9 PE=1 SV=3 :A0A0A0MRF6 A-kinase anchor protein 9 OS=Homo sapiens GN=AKAP9 PE=1 SV=1 :Q99996-5 Isoform 5 of A-kinase anchor protein 9 OS=Homo sapiens GN=AKAP9 :,Q99996-3 Isoform 3 of A-kinase anchor protein 9 OS=Homo sapiens GN=AKAP9 :Q99996-2 Isoform 2 of A-kinase anchor protein 9 OS=Homo sapiens GN=AKAP9 :Q99996-6 Isoform 6 of A-kinase anchor protein 9 OS=Homo sapiens GN=AKAP9 :Q99996 A-kinase anchor protein 9 OS=Homo sapiens GN=AKAP9 PE=1 SV=3 :A0A0A0MRF6 A-kinase anchor protein 9 OS=Homo sapiens GN=AKAP9 PE=1 SV=1 :Q99996-5 Isoform 5 of A-kinase anchor protein 9 OS=Homo sapiens GN=AKAP9 :Q99996-3 Isoform 3 of A-kinase anchor protein 9 OS=Homo sapiens GN=AKAP9 :Q99996-2 Isoform 2 of A-kinase anchor protein 9 OS=Homo sapiens GN=AKAP9 :Q99996-6 Isoform 6 of A-kinase anchor protein 9 OS=Homo sapiens GN=AKAP9 :Q99996 A-kinase anchor protein 9 OS=Homo sapiens GN=AKAP9 PE=1 SV=3 :A0A0A0MRF6 A-kinase anchor protein 9 OS=Homo sapiens GN=AKAP9 PE=1 SV=1 :Q99996-5 Isoform 5 of A-kinase anchor protein 9 OS=Homo sapiens GN=AKAP9 :
FC*QVC*GVMLQFESQRISHYEGEK	0.14534	--	--	-2.78249	0	0			0.1453	0.14534	--	--	-2.78249	0	0	1	C58,C61	ZMAT1	Q5H9K5 Zinc finger matrin-type protein 1 OS=Homo sapiens GN=ZMAT1 PE=2 SV=1 :
FC*SDCIVTALR	0.949343	0.520618	0.646285	-0.0749981	0.283481	0.189576		0.8913, 0.8913	1.0074	0.92998	0.210784	0.320293	-0.104728	0.676163	0.494453	2	C69 C40	RING1	Q06587 E3 ubiquitin-protein ligase RING1 OS=Homo sapiens GN=RING1 PE=1 SV=2 :Q06587-2 Isoform 2 of E3 ubiquitin-protein ligase RING1 OS=Homo sapiens GN=RING1 :
FCSFSPC*IEQVQR	2.9659	0.202517	0.350741	1.56847	0.693539	0.455013	1.0556, 1.2923, 0.7561, 1.0556	1.3544, 3.9839, 3.9839	1.0398, 4.9355, 1.1489	2.06061	0.0816611	0.150788	1.04307	1.08798	0.821634	3	C209 C111 C209 C111 ,C209 C111	TRMT61A	Q96FX7 tRNA (adenine(58)-N(1))-methyltransferase catalytic subunit TRMT61A OS=Homo sapiens GN=TRMT61A PE=1 SV=1 :H0Y2Q1 tRNA (adenine(58)-N(1))-methyltransferase catalytic subunit TRMT61A (Fragment) OS=Homo sapiens GN=TRMT61A PE=1 SV=1 :Q96FX7 tRNA (adenine(58)-N(1))-methyltransferase catalytic subunit TRMT61A OS=Homo sapiens GN=TRMT61A PE=1 SV=1 :H0Y2Q1 tRNA (adenine(58)-N(1))-methyltransferase catalytic subunit TRMT61A (Fragment) OS=Homo sapiens GN=TRMT61A PE=1 SV=1 :,Q96FX7 tRNA (adenine(58)-N(1))-methyltransferase catalytic subunit TRMT61A OS=Homo sapiens GN=TRMT61A PE=1 SV=1 :H0Y2Q1 tRNA (adenine(58)-N(1))-methyltransferase catalytic subunit TRMT61A (Fragment) OS=Homo sapiens GN=TRMT61A PE=1 SV=1 :
FC*SWVDQK	1.3383	--	--	0.4204	0	0			1.3383	1.3383	--	--	0.4204	0	0	1	C23 C23	BPGM	C9JH23 Bisphosphoglycerate mutase (Fragment) OS=Homo sapiens GN=BPGM PE=1 SV=1 :P07738 Bisphosphoglycerate mutase OS=Homo sapiens GN=BPGM PE=1 SV=2 :
FC*TGLTQIETLFK	1.08053	0.0740805	0.175982	0.11174	1.1303	0.754531	1.0624, 1.0745, 1.1541, 1.0729, 1.0745, 1.0624, 1.0165, 1.0677, 1.1541, 1.0729	1.0303, 1.0756, 1.0778, 1.0303, 1.0539, 1.0878, 1.0756	1.1040, 1.3699, 1.0860, 1.0789, 1.3003, 1.0768, 1.0464, 1.3699, 1.0860, 1.0789, 1.1040, 1.0768, 1.0464	1.10226	2.1954e-07	0.000134106	0.140465	6.65849	3.87255	3	C254 C254 ,C254 C254 C254 C254 ,C254 C254 C254 C254 C254 C254	CKB	P12277 Creatine kinase B-type OS=Homo sapiens GN=CKB PE=1 SV=1 :P12277 Creatine kinase B-type OS=Homo sapiens GN=CKB PE=1 SV=1 :,P12277 Creatine kinase B-type OS=Homo sapiens GN=CKB PE=1 SV=1 :P12277 Creatine kinase B-type OS=Homo sapiens GN=CKB PE=1 SV=1 :P12277 Creatine kinase B-type OS=Homo sapiens GN=CKB PE=1 SV=1 :P12277 Creatine kinase B-type OS=Homo sapiens GN=CKB PE=1 SV=1 :P12277 Creatine kinase B-type OS=Homo sapiens GN=CKB PE=1 SV=1 :P12277 Creatine kinase B-type OS=Homo sapiens GN=CKB PE=1 SV=1 :,P12277 Creatine kinase B-type OS=Homo sapiens GN=CKB PE=1 SV=1 :P12277 Creatine kinase B-type OS=Homo sapiens GN=CKB PE=1 SV=1 :P12277 Creatine kinase B-type OS=Homo sapiens GN=CKB PE=1 SV=1 :P12277 Creatine kinase B-type OS=Homo sapiens GN=CKB PE=1 SV=1 :
FDDLQFFENC*GGGSFGSVYR	0.824895	--	--	-0.277717	0	0			0.8249	0.824895	--	--	-0.277717	0	0	1	C22 C22 C22	pk,ZAK	D4Q8H0 Mitogen-activated protein kinase kinase kinase MLT OS=Homo sapiens GN=pk PE=1 SV=1 :Q9NYL2-2 Isoform 2 of Mitogen-activated protein kinase kinase kinase MLT OS=Homo sapiens GN=ZAK :Q9NYL2 Mitogen-activated protein kinase kinase kinase MLT OS=Homo sapiens GN=ZAK PE=1 SV=3 :
FDEKENVSNC*IQLK	0.941871	0.23021	0.381977	-0.0863987	0.637876	0.417962	0.8740, 0.8359, 0.8740, 0.8359, 0.3879, 0.9217, 1.2293, 0.9217	0.9224, 0.7743, 0.6776, 0.9224, 0.7743, 0.6776, 0.3458, 0.9027, 0.9027	0.9462, 0.9229, 0.9462, 0.9229, 0.9676, 1.0154	0.847887	0.0413806	0.0872084	-0.238056	1.3832	1.05944	3	C14 C14 ,C14 C14 C14	MCTS1	Q9ULC4 Malignant T-cell-amplified sequence 1 OS=Homo sapiens GN=MCTS1 PE=1 SV=1 :Q9ULC4 Malignant T-cell-amplified sequence 1 OS=Homo sapiens GN=MCTS1 PE=1 SV=1 :,Q9ULC4 Malignant T-cell-amplified sequence 1 OS=Homo sapiens GN=MCTS1 PE=1 SV=1 :Q9ULC4 Malignant T-cell-amplified sequence 1 OS=Homo sapiens GN=MCTS1 PE=1 SV=1 :Q9ULC4 Malignant T-cell-amplified sequence 1 OS=Homo sapiens GN=MCTS1 PE=1 SV=1 :
FDFDAC*NEVPPAPK	0.709076	0.441598	0.578542	-0.495988	0.354973	0.237665	0.8178, 0.4493	0.8589		0.708666	0.29165	0.414977	-0.496822	0.535138	0.381976	2	C362 C362 C362 C293 C361	SAFB,SAFB2	Q15424-3 Isoform 3 of Scaffold attachment factor B1 OS=Homo sapiens GN=SAFB :Q15424-4 Isoform 4 of Scaffold attachment factor B1 OS=Homo sapiens GN=SAFB :Q15424 Scaffold attachment factor B1 OS=Homo sapiens GN=SAFB PE=1 SV=4 :Q15424-2 Isoform 2 of Scaffold attachment factor B1 OS=Homo sapiens GN=SAFB :Q14151 Scaffold attachment factor B2 OS=Homo sapiens GN=SAFB2 PE=1 SV=1 :
FDFLC*QYHKPASK	0.912808	0.339479	0.478713	-0.131617	0.469187	0.319925	0.9262		0.8995	0.912808	0.339479	0.467014	-0.131617	0.469187	0.330671	2	C75 C75 C95	OLA1	Q9NTK5 Obg-like ATPase 1 OS=Homo sapiens GN=OLA1 PE=1 SV=2 :Q9NTK5-3 Isoform 3 of Obg-like ATPase 1 OS=Homo sapiens GN=OLA1 :J3KQ32 Obg-like ATPase 1 OS=Homo sapiens GN=OLA1 PE=1 SV=1 :
FDGC*YCDSLENLADGYK	1.09038	0.624229	0.743619	0.124829	0.204656	0.128649		1.6095, 1.6095, 1.4330	0.7008	1.33819	0.338249	0.465749	0.42028	0.470764	0.331848	2	C172 C172	GLA	P06280 Alpha-galactosidase A OS=Homo sapiens GN=GLA PE=1 SV=1 :V9GYN5 Alpha-galactosidase A OS=Homo sapiens GN=GLA PE=1 SV=1 :
FDGCYC*DSLENLADGYK	1.18366	0.15941	0.302061	0.243253	0.797485	0.519905	1.0795, 1.0993	1.433	1.0282, 1.0282	1.13365	0.131228	0.220581	0.180974	0.881974	0.656431	3	C174 C174	GLA	P06280 Alpha-galactosidase A OS=Homo sapiens GN=GLA PE=1 SV=1 :V9GYN5 Alpha-galactosidase A OS=Homo sapiens GN=GLA PE=1 SV=1 :
FDILC*VVRDTVDPVQDEMLAR	0.641117	0.0581813	0.14445	-0.64134	1.23522	0.840281	0.5869	0.6953		0.641117	0.0581813	0.115459	-0.64134	1.23522	0.93757	2	C661 C593	MCM2	P49736 DNA replication licensing factor MCM2 OS=Homo sapiens GN=MCM2 PE=1 SV=4 :H0Y8E6 DNA helicase (Fragment) OS=Homo sapiens GN=MCM2 PE=1 SV=1 :
FDKSC*VAAFLDVVIGGR	1.88242	--	--	0.912589	0	0		1.8824		1.88242	--	--	0.912589	0	0	1	C374 C374 C374 C374	GAPVD1	Q14C86-3 Isoform 3 of GTPase-activating protein and VPS9 domain-containing protein 1 OS=Homo sapiens GN=GAPVD1 :Q14C86 GTPase-activating protein and VPS9 domain-containing protein 1 OS=Homo sapiens GN=GAPVD1 PE=1 SV=2 :Q14C86-6 Isoform 6 of GTPase-activating protein and VPS9 domain-containing protein 1 OS=Homo sapiens GN=GAPVD1 :Q14C86-2 Isoform 2 of GTPase-activating protein and VPS9 domain-containing protein 1 OS=Homo sapiens GN=GAPVD1 :
FDLALAATEARQC*SDLLSQAQYHVAR	1.52385	--	--	0.607722	0	0			1.5239	1.52385	--	--	0.607722	0	0	1	C817	CTR9	Q6PD62 RNA polymerase-associated protein CTR9 homolog OS=Homo sapiens GN=CTR9 PE=1 SV=1 :
FDLC*LTEQQMK	0.551955	--	--	-0.857378	0	0		0.552		0.551955	--	--	-0.857378	0	0	1	C248	MRPL19	P49406 39S ribosomal protein L19, mitochondrial OS=Homo sapiens GN=MRPL19 PE=1 SV=2 :
FDLFFILVDEC*NEVTDYAIAR	1.00235	--	--	0.00338326	0	0	1.0023			1.00235	--	--	0.00338326	0	0	1	C540	MCM6	Q14566 DNA replication licensing factor MCM6 OS=Homo sapiens GN=MCM6 PE=1 SV=1 :
FDLGIIC*VDNK	0.595062	0.144026	0.28225	-0.748887	0.84156	0.549366	0.6216	0.5686		0.595062	0.144026	0.237466	-0.748887	0.84156	0.624399	2	C41 C41	YBEY	P58557 Putative ribonuclease OS=Homo sapiens GN=YBEY PE=1 SV=2 :P58557-2 Isoform B of Putative ribonuclease OS=Homo sapiens GN=YBEY :
FDNLYGC*R	1.37406	--	--	0.458443	0	0			1.3741	1.37406	--	--	0.458443	0	0	1	C167 C195	AHCY	P23526-2 Isoform 2 of Adenosylhomocysteinase OS=Homo sapiens GN=AHCY :P23526 Adenosylhomocysteinase OS=Homo sapiens GN=AHCY PE=1 SV=4 :
FDPETNSDDAC*TYHPGVPVFHDALK	0.760247	--	--	-0.39546	0	0		0.7602		0.760247	--	--	-0.39546	0	0	1	C24	CHORDC1	Q9UHD1 Cysteine and histidine-rich domain-containing protein 1 OS=Homo sapiens GN=CHORDC1 PE=1 SV=2 :
FDPGPC*VLGQER	0.613	0.0656086	0.160451	-0.70604	1.18304	0.794657	0.5791, 0.5791	0.7147	0.5452	0.604525	0.0300461	0.0673328	-0.726125	1.52221	1.17177	3	C129 C330 C205 C329	TRIM11	R4GNB9 E3 ubiquitin-protein ligase TRIM11 (Fragment) OS=Homo sapiens GN=TRIM11 PE=1 SV=1 :Q96F44 E3 ubiquitin-protein ligase TRIM11 OS=Homo sapiens GN=TRIM11 PE=1 SV=2 :R4GMV1 E3 ubiquitin-protein ligase TRIM11 OS=Homo sapiens GN=TRIM11 PE=1 SV=1 :Q96F44-3 Isoform 3 of E3 ubiquitin-protein ligase TRIM11 OS=Homo sapiens GN=TRIM11 :
FDPTQFQDC*IIQGLTETGTDLEAVAK	0.866543	0.168453	0.313648	-0.206657	0.773521	0.503557	0.8083, 0.8346, 0.8346	0.7840, 0.7894, 0.7896	0.9880, 0.9206, 0.9876, 1.0049, 1.0057, 0.9206	0.888993	0.0128661	0.033656	-0.169755	1.89055	1.47294	3	C39 C67 C35 ,C39 C67 C35 C39 C67 C35 C39 C67 C35	BZW1	Q7L1Q6-4 Isoform 4 of Basic leucine zipper and W2 domain-containing protein 1 OS=Homo sapiens GN=BZW1 :Q7L1Q6-3 Isoform 3 of Basic leucine zipper and W2 domain-containing protein 1 OS=Homo sapiens GN=BZW1 :Q7L1Q6 Basic leucine zipper and W2 domain-containing protein 1 OS=Homo sapiens GN=BZW1 PE=1 SV=1 :,Q7L1Q6-4 Isoform 4 of Basic leucine zipper and W2 domain-containing protein 1 OS=Homo sapiens GN=BZW1 :Q7L1Q6-3 Isoform 3 of Basic leucine zipper and W2 domain-containing protein 1 OS=Homo sapiens GN=BZW1 :Q7L1Q6 Basic leucine zipper and W2 domain-containing protein 1 OS=Homo sapiens GN=BZW1 PE=1 SV=1 :Q7L1Q6-4 Isoform 4 of Basic leucine zipper and W2 domain-containing protein 1 OS=Homo sapiens GN=BZW1 :Q7L1Q6-3 Isoform 3 of Basic leucine zipper and W2 domain-containing protein 1 OS=Homo sapiens GN=BZW1 :Q7L1Q6 Basic leucine zipper and W2 domain-containing protein 1 OS=Homo sapiens GN=BZW1 PE=1 SV=1 :Q7L1Q6-4 Isoform 4 of Basic leucine zipper and W2 domain-containing protein 1 OS=Homo sapiens GN=BZW1 :Q7L1Q6-3 Isoform 3 of Basic leucine zipper and W2 domain-containing protein 1 OS=Homo sapiens GN=BZW1 :Q7L1Q6 Basic leucine zipper and W2 domain-containing protein 1 OS=Homo sapiens GN=BZW1 PE=1 SV=1 :
FDPVYDC*SQYIC*LNMEWQLYNWSLNCPK	0.56104	--	--	-0.833825	0	0			0.561	0.56104	--	--	-0.833825	0	0	1	C1475,C1480 C1463,C1468	OTOGL	A0A0A0MSS2 Otogelin-like protein OS=Homo sapiens GN=OTOGL PE=4 SV=1 :Q3ZCN5 Otogelin-like protein OS=Homo sapiens GN=OTOGL PE=2 SV=5 :
FDRFNAC*FESVATNIDEIYK	0.799769	0.441237	0.578162	-0.322344	0.355328	0.23795	0.6693	0.9302		0.799769	0.441237	0.572117	-0.322344	0.355328	0.242515	2	C1051 C1073	SMC1A	G8JLG1 Structural maintenance of chromosomes protein OS=Homo sapiens GN=SMC1A PE=1 SV=2 :Q14683 Structural maintenance of chromosomes protein 1A OS=Homo sapiens GN=SMC1A PE=1 SV=2 :
FDTGNLC*MVTGGANLGR	1.41424	0.123386	0.25559	0.500024	0.908733	0.592456	0.9336, 1.1526, 1.1894, 0.9336, 1.1894, 1.0300	0.9685, 1.1889, 0.9685, 2.2547, 1.2210	1.5201, 0.7927, 1.2868, 1.0937, 0.7927, 0.8438, 0.7534, 2.2539, 1.2868, 1.0937	1.17847	0.0433932	0.0906847	0.236915	1.36258	1.04247	3	C181 C181 ,C181 C181 C181 C181 ,C181 C181 C181	RPS4X	P62701 40S ribosomal protein S4, X isoform OS=Homo sapiens GN=RPS4X PE=1 SV=2 :P62701 40S ribosomal protein S4, X isoform OS=Homo sapiens GN=RPS4X PE=1 SV=2 :,P62701 40S ribosomal protein S4, X isoform OS=Homo sapiens GN=RPS4X PE=1 SV=2 :P62701 40S ribosomal protein S4, X isoform OS=Homo sapiens GN=RPS4X PE=1 SV=2 :P62701 40S ribosomal protein S4, X isoform OS=Homo sapiens GN=RPS4X PE=1 SV=2 :P62701 40S ribosomal protein S4, X isoform OS=Homo sapiens GN=RPS4X PE=1 SV=2 :,P62701 40S ribosomal protein S4, X isoform OS=Homo sapiens GN=RPS4X PE=1 SV=2 :P62701 40S ribosomal protein S4, X isoform OS=Homo sapiens GN=RPS4X PE=1 SV=2 :P62701 40S ribosomal protein S4, X isoform OS=Homo sapiens GN=RPS4X PE=1 SV=2 :
FDTGNLC*M+VTGGANLGR	1.08005	0.36138	0.504336	0.111097	0.442036	0.29728	1.1433, 1.2059, 1.7958, 1.1433, 1.2059, 1.7958	0.5427, 1.1424, 1.2950, 0.8746, 1.1424	1.0564, 1.1063, 1.0104, 1.0564, 1.1063	1.16393	0.229142	0.342633	0.219006	0.639894	0.46517	3	C181,M182 C181,M182 C181,M182 ,C181,M182 C181,M182 C181,M182 C181,M182	RPS4X	P62701 40S ribosomal protein S4, X isoform OS=Homo sapiens GN=RPS4X PE=1 SV=2 :P62701 40S ribosomal protein S4, X isoform OS=Homo sapiens GN=RPS4X PE=1 SV=2 :P62701 40S ribosomal protein S4, X isoform OS=Homo sapiens GN=RPS4X PE=1 SV=2 :P62701 40S ribosomal protein S4, X isoform OS=Homo sapiens GN=RPS4X PE=1 SV=2 :,P62701 40S ribosomal protein S4, X isoform OS=Homo sapiens GN=RPS4X PE=1 SV=2 :P62701 40S ribosomal protein S4, X isoform OS=Homo sapiens GN=RPS4X PE=1 SV=2 :P62701 40S ribosomal protein S4, X isoform OS=Homo sapiens GN=RPS4X PE=1 SV=2 :
FDTLC*DLYDTLTITQAVIFCNTKR	2.29221	--	--	1.19674	0	0			2.2922	2.29221	--	--	1.19674	0	0	1	C269	EIF4A3	P38919 Eukaryotic initiation factor 4A-III OS=Homo sapiens GN=EIF4A3 PE=1 SV=4 :
FDTLC*DLYDTLTITQAVIFCNTK	0.928542	--	--	-0.10696	0	0		0.9285		0.928542	--	--	-0.10696	0	0	1	C269	EIF4A3	P38919 Eukaryotic initiation factor 4A-III OS=Homo sapiens GN=EIF4A3 PE=1 SV=4 :
FDTLLPPGRLDHSMCIIPWPVTC*ASEK	0.341252	--	--	-1.55109	0	0		0.3413		0.341252	--	--	-1.55109	0	0	1	C307	RABEPK	Q7Z6M1 Rab9 effector protein with kelch motifs OS=Homo sapiens GN=RABEPK PE=1 SV=1 :
FDYSPEFLLWALRPPGWLPQWHC*GVR	1.05877	--	--	0.0823934	0	0			1.0588	1.05877	--	--	0.0823934	0	0	1	C212 C132	NMT1	P30419 Glycylpeptide N-tetradecanoyltransferase 1 OS=Homo sapiens GN=NMT1 PE=1 SV=2 :P30419-2 Isoform Short of Glycylpeptide N-tetradecanoyltransferase 1 OS=Homo sapiens GN=NMT1 :
FDYYMPAIAGC*R	0.717539	--	--	-0.478871	0	0	1.3006, 0.2399, 0.7329			0.757802	0.466258	0.596679	-0.400107	0.331373	0.224259	1	C75 C75 C75 C75 C75 C75	ADA	F5GXW0 Adenosine deaminase OS=Homo sapiens GN=ADA PE=1 SV=1 :F5GWI4 Adenosine deaminase OS=Homo sapiens GN=ADA PE=1 SV=1 :P00813 Adenosine deaminase OS=Homo sapiens GN=ADA PE=1 SV=3 :F5GXW0 Adenosine deaminase OS=Homo sapiens GN=ADA PE=1 SV=1 :F5GWI4 Adenosine deaminase OS=Homo sapiens GN=ADA PE=1 SV=1 :P00813 Adenosine deaminase OS=Homo sapiens GN=ADA PE=1 SV=3 :
FDYYM+PAIAGC*R	0.358492	--	--	-1.47999	0	0	0.3585			0.358492	--	--	-1.47999	0	0	1	M69,C75 M69,C75 M69,C75	ADA	F5GXW0 Adenosine deaminase OS=Homo sapiens GN=ADA PE=1 SV=1 :F5GWI4 Adenosine deaminase OS=Homo sapiens GN=ADA PE=1 SV=1 :P00813 Adenosine deaminase OS=Homo sapiens GN=ADA PE=1 SV=3 :
FEELC*SDLFR	2.82321	0.202147	0.350247	1.49733	0.694333	0.455625	1.1646, 3.3659, 1.1646, 2.0238, 8.9487	1.2075, 1.3045, 1.2075, 1.3045	1.2086, 23.0124, 5.7456, 1.2086, 23.0124	5.41994	0.0292311	0.065772	2.43828	1.53415	1.18196	3	C306 C307 C306 C306 C307 C306	HSPA1B,HSPA1A	P0DMV9 Heat shock 70 kDa protein 1B OS=Homo sapiens GN=HSPA1B PE=1 SV=1 :A0A0G2JIW1 Heat shock 70 kDa protein 1B OS=Homo sapiens GN=HSPA1B PE=1 SV=1 :P0DMV8 Heat shock 70 kDa protein 1A OS=Homo sapiens GN=HSPA1A PE=1 SV=1 :P0DMV9 Heat shock 70 kDa protein 1B OS=Homo sapiens GN=HSPA1B PE=1 SV=1 :A0A0G2JIW1 Heat shock 70 kDa protein 1B OS=Homo sapiens GN=HSPA1B PE=1 SV=1 :P0DMV8 Heat shock 70 kDa protein 1A OS=Homo sapiens GN=HSPA1A PE=1 SV=1 :
FEETGQELAELLEEEKLSC*VPVLIFANK	1.12163	0.107517	0.23159	0.165599	0.968521	0.63528	1.1216	1.1905	1.0527	1.12163	0.107517	0.188487	0.165599	0.968521	0.724719	3	C118	ARL3	P36405 ADP-ribosylation factor-like protein 3 OS=Homo sapiens GN=ARL3 PE=1 SV=2 :
FEEVDGSSPC*SSVRESDDEVSSSESADSGDSVNPSTSSHFTPSSILK	0.723781	--	--	-0.466375	0	0			0.7238	0.723781	--	--	-0.466375	0	0	1	C50 C18 C18 C18 C29	CSRNP3	J3KQ49 Cysteine/serine-rich nuclear protein 3 OS=Homo sapiens GN=CSRNP3 PE=4 SV=1 :Q8WYN3 Cysteine/serine-rich nuclear protein 3 OS=Homo sapiens GN=CSRNP3 PE=2 SV=1 :E7EN18 Cysteine/serine-rich nuclear protein 3 (Fragment) OS=Homo sapiens GN=CSRNP3 PE=4 SV=1 :B8ZZD9 Cysteine/serine-rich nuclear protein 3 (Fragment) OS=Homo sapiens GN=CSRNP3 PE=4 SV=1 :Q8WYN3-2 Isoform 2 of Cysteine/serine-rich nuclear protein 3 OS=Homo sapiens GN=CSRNP3 :
FEHSLGVGYLAGC*LVHALGEK	1.02087	0.830214	0.890584	0.029804	0.0808099	0.0503253	0.9053, 0.9053	1.1364		0.982352	0.770234	0.895809	-0.0256882	0.113378	0.0477848	2	C177	SAMHD1	Q9Y3Z3 Deoxynucleoside triphosphate triphosphohydrolase SAMHD1 OS=Homo sapiens GN=SAMHD1 PE=1 SV=2 :
FEIENC*LANKVDLSFSPAQSPPASHAHLQVAAAPQSLCALR	1.4127	0.146614	0.285658	0.498457	0.833826	0.544153	1.3295, 1.4154, 1.4220, 1.3322, 1.4028	1.3275, 1.3656	1.2302, 1.4783, 1.5079	1.38115	0.0189592	0.0465389	0.465872	1.72218	1.33218	3	C428 C559 C428 C559 C428 C559 ,C428 C559 C428 C559 C428 C559 C428 C559 C428 C559 ,C428 C559	PZP	P20742-2 Isoform 2 of Pregnancy zone protein OS=Homo sapiens GN=PZP :P20742 Pregnancy zone protein OS=Homo sapiens GN=PZP PE=1 SV=4 :P20742-2 Isoform 2 of Pregnancy zone protein OS=Homo sapiens GN=PZP :P20742 Pregnancy zone protein OS=Homo sapiens GN=PZP PE=1 SV=4 :P20742-2 Isoform 2 of Pregnancy zone protein OS=Homo sapiens GN=PZP :P20742 Pregnancy zone protein OS=Homo sapiens GN=PZP PE=1 SV=4 :,P20742-2 Isoform 2 of Pregnancy zone protein OS=Homo sapiens GN=PZP :P20742 Pregnancy zone protein OS=Homo sapiens GN=PZP PE=1 SV=4 :,P20742-2 Isoform 2 of Pregnancy zone protein OS=Homo sapiens GN=PZP :P20742 Pregnancy zone protein OS=Homo sapiens GN=PZP PE=1 SV=4 :P20742-2 Isoform 2 of Pregnancy zone protein OS=Homo sapiens GN=PZP :P20742 Pregnancy zone protein OS=Homo sapiens GN=PZP PE=1 SV=4 :P20742-2 Isoform 2 of Pregnancy zone protein OS=Homo sapiens GN=PZP :P20742 Pregnancy zone protein OS=Homo sapiens GN=PZP PE=1 SV=4 :P20742-2 Isoform 2 of Pregnancy zone protein OS=Homo sapiens GN=PZP :P20742 Pregnancy zone protein OS=Homo sapiens GN=PZP PE=1 SV=4 :P20742-2 Isoform 2 of Pregnancy zone protein OS=Homo sapiens GN=PZP :P20742 Pregnancy zone protein OS=Homo sapiens GN=PZP PE=1 SV=4 :
FEIINAIYEPTEEEC*EWKPDEEDEISEELK	0.985965	0.585559	0.707155	-0.0203921	0.23243	0.150485	0.9075, 0.9396, 0.9075	1.0417		0.949093	0.253525	0.371142	-0.075379	0.595979	0.430459	2	C126 C69 C132 C126 C69 C132 ,C126 C69 C132	NAP1L1	H0YIV4 Nucleosome assembly protein 1-like 1 (Fragment) OS=Homo sapiens GN=NAP1L1 PE=1 SV=1 :F8W543 Nucleosome assembly protein 1-like 1 OS=Homo sapiens GN=NAP1L1 PE=1 SV=1 :P55209 Nucleosome assembly protein 1-like 1 OS=Homo sapiens GN=NAP1L1 PE=1 SV=1 :H0YIV4 Nucleosome assembly protein 1-like 1 (Fragment) OS=Homo sapiens GN=NAP1L1 PE=1 SV=1 :F8W543 Nucleosome assembly protein 1-like 1 OS=Homo sapiens GN=NAP1L1 PE=1 SV=1 :P55209 Nucleosome assembly protein 1-like 1 OS=Homo sapiens GN=NAP1L1 PE=1 SV=1 :,H0YIV4 Nucleosome assembly protein 1-like 1 (Fragment) OS=Homo sapiens GN=NAP1L1 PE=1 SV=1 :F8W543 Nucleosome assembly protein 1-like 1 OS=Homo sapiens GN=NAP1L1 PE=1 SV=1 :P55209 Nucleosome assembly protein 1-like 1 OS=Homo sapiens GN=NAP1L1 PE=1 SV=1 :
FEISFEC*SEALADDLEWK	4.03284	0.00492155	0.0506686	2.0118	2.3079	1.29526	2.4612	5.2844	4.353	4.03284	0.00492155	0.0339486	2.0118	2.3079	1.46918	3	C30 C30 C30 C30	ASF1B	K7ELW9 Histone chaperone ASF1B OS=Homo sapiens GN=ASF1B PE=1 SV=1 :Q9NVP2 Histone chaperone ASF1B OS=Homo sapiens GN=ASF1B PE=1 SV=1 :K7ES22 Histone chaperone ASF1B OS=Homo sapiens GN=ASF1B PE=1 SV=1 :K7EIL9 Histone chaperone ASF1B OS=Homo sapiens GN=ASF1B PE=1 SV=1 :
FEKPENEIEAQLIC*EPPINGSSTPNPK	1.05111	--	--	0.0719186	0	0	1.0511			1.05111	--	--	0.0719186	0	0	1	C548 C541 C452	NEDD1	Q8NHV4-3 Isoform 3 of Protein NEDD1 OS=Homo sapiens GN=NEDD1 :Q8NHV4 Protein NEDD1 OS=Homo sapiens GN=NEDD1 PE=1 SV=1 :Q8NHV4-2 Isoform 2 of Protein NEDD1 OS=Homo sapiens GN=NEDD1 :
FELSENC*SERPGLR	0.804424	--	--	-0.313971	0	0			0.8044	0.804424	--	--	-0.313971	0	0	1	C629 C636 C616 C619 C599	DCTN1	Q14203-6 Isoform 6 of Dynactin subunit 1 OS=Homo sapiens GN=DCTN1 :Q14203 Dynactin subunit 1 OS=Homo sapiens GN=DCTN1 PE=1 SV=3 :Q14203-4 Isoform 4 of Dynactin subunit 1 OS=Homo sapiens GN=DCTN1 :E7EX90 Dynactin subunit 1 OS=Homo sapiens GN=DCTN1 PE=1 SV=1 :Q14203-3 Isoform 3 of Dynactin subunit 1 OS=Homo sapiens GN=DCTN1 :
FENLC*K	1.424	--	--	0.50995	0	0	1.4240, 1.4240			1.424	0	0	0.50995	inf	inf	1	C564 C572 C694	HSP90AB1,HSP90AA1	P08238 Heat shock protein HSP 90-beta OS=Homo sapiens GN=HSP90AB1 PE=1 SV=4 :P07900 Heat shock protein HSP 90-alpha OS=Homo sapiens GN=HSP90AA1 PE=1 SV=5 :P07900-2 Isoform 2 of Heat shock protein HSP 90-alpha OS=Homo sapiens GN=HSP90AA1 :
FEPSC*LDAFPNLKDFISR	0.275074	--	--	-1.86211	0	0			0.2751	0.275074	--	--	-1.86211	0	0	1	C70 C174 C174 C174 C174	GSTM2	E9PGV1 Glutathione S-transferase Mu 2 OS=Homo sapiens GN=GSTM2 PE=1 SV=1 :P28161-2 Isoform 2 of Glutathione S-transferase Mu 2 OS=Homo sapiens GN=GSTM2 :F6XZQ7 Glutathione S-transferase Mu 2 OS=Homo sapiens GN=GSTM2 PE=1 SV=1 :E9PHN6 Glutathione S-transferase Mu 2 OS=Homo sapiens GN=GSTM2 PE=1 SV=1 :P28161 Glutathione S-transferase Mu 2 OS=Homo sapiens GN=GSTM2 PE=1 SV=2 :
FEQFC*HLR	4.56699	0.528462	0.650733	2.19124	0.276986	0.186597		8.1893	0.9447	4.56699	0.528462	0.656715	2.19124	0.276986	0.182623	2	C381	IRS4	O14654 Insulin receptor substrate 4 OS=Homo sapiens GN=IRS4 PE=1 SV=1 :
FEQLC*LQQQEK	1.62607	0.145303	0.283986	0.701388	0.837725	0.546704	2.6419	1.1808, 1.1808	1.0556	1.51475	0.100491	0.178388	0.599078	0.997871	0.748634	3	C4238 C4206 C4201 ,C2104 C2139 ,C2104 C1273 C4238 C4206 C2139 C2139 C4201	MACF1	H3BQK9 Microtubule-actin cross-linking factor 1, isoforms 1/2/3/5 OS=Homo sapiens GN=MACF1 PE=1 SV=1 :Q9UPN3 Microtubule-actin cross-linking factor 1, isoforms 1/2/3/5 OS=Homo sapiens GN=MACF1 PE=1 SV=4 :H3BPE1 Microtubule-actin cross-linking factor 1, isoforms 1/2/3/5 OS=Homo sapiens GN=MACF1 PE=1 SV=1 :,Q9UPN3-3 Isoform 3 of Microtubule-actin cross-linking factor 1, isoforms 1/2/3/5 OS=Homo sapiens GN=MACF1 :Q9UPN3-4 Isoform 5 of Microtubule-actin cross-linking factor 1, isoforms 1/2/3/5 OS=Homo sapiens GN=MACF1 :,Q9UPN3-3 Isoform 3 of Microtubule-actin cross-linking factor 1, isoforms 1/2/3/5 OS=Homo sapiens GN=MACF1 :H0Y390 Microtubule-actin cross-linking factor 1, isoforms 1/2/3/5 (Fragment) OS=Homo sapiens GN=MACF1 PE=1 SV=1 :H3BQK9 Microtubule-actin cross-linking factor 1, isoforms 1/2/3/5 OS=Homo sapiens GN=MACF1 PE=1 SV=1 :Q9UPN3 Microtubule-actin cross-linking factor 1, isoforms 1/2/3/5 OS=Homo sapiens GN=MACF1 PE=1 SV=4 :Q9UPN3-4 Isoform 5 of Microtubule-actin cross-linking factor 1, isoforms 1/2/3/5 OS=Homo sapiens GN=MACF1 :Q9UPN3-2 Isoform 2 of Microtubule-actin cross-linking factor 1, isoforms 1/2/3/5 OS=Homo sapiens GN=MACF1 :H3BPE1 Microtubule-actin cross-linking factor 1, isoforms 1/2/3/5 OS=Homo sapiens GN=MACF1 PE=1 SV=1 :
FEQVNLLDSNAVHHIIHDFQPHVIVHC*AAER	1.11005	0.198159	0.345888	0.150621	0.702987	0.461065	1.1370, 1.1370	0.8108, 1.0297	1.1944	1.06177	0.15283	0.248606	0.0864656	0.815792	0.604488	3	C82 C93	MAT2B	Q9NZL9-2 Isoform 2 of Methionine adenosyltransferase 2 subunit beta OS=Homo sapiens GN=MAT2B :Q9NZL9 Methionine adenosyltransferase 2 subunit beta OS=Homo sapiens GN=MAT2B PE=1 SV=1 :
FETFC*LDPSLVTK	0.662972	0.200378	0.348244	-0.59298	0.69815	0.458116	0.6139, 0.6139	0.7121		0.646612	3.38443e-05	0.00107968	-0.629027	4.47051	2.96671	2	C531 C524 C562 ,C524 C562	SRP68	Q9UHB9-4 Isoform 4 of Signal recognition particle subunit SRP68 OS=Homo sapiens GN=SRP68 :Q9UHB9 Signal recognition particle subunit SRP68 OS=Homo sapiens GN=SRP68 PE=1 SV=2 :,Q9UHB9-2 Isoform 2 of Signal recognition particle subunit SRP68 OS=Homo sapiens GN=SRP68 :Q9UHB9-4 Isoform 4 of Signal recognition particle subunit SRP68 OS=Homo sapiens GN=SRP68 :Q9UHB9 Signal recognition particle subunit SRP68 OS=Homo sapiens GN=SRP68 PE=1 SV=2 :
FETGDAGASATFPMQC*SALRK	1.9272	--	--	0.946509	0	0			1.9272	1.9272	--	--	0.946509	0	0	1	C52 C22 C22	EIF5AL1,EIF5A	P63241-2 Isoform 2 of Eukaryotic translation initiation factor 5A-1 OS=Homo sapiens GN=EIF5A :P63241 Eukaryotic translation initiation factor 5A-1 OS=Homo sapiens GN=EIF5A PE=1 SV=2 :Q6IS14 Eukaryotic translation initiation factor 5A-1-like OS=Homo sapiens GN=EIF5AL1 PE=2 SV=2 :
FFAPEC*GR	0.510316	0.0904922	0.204136	-0.970536	1.04339	0.69008	0.7039, 0.5616, 0.2268, 0.7039, 0.5315	0.258	0.6357, 0.8028, 0.6357, 0.4191	0.547892	5.26922e-07	0.000197512	-0.868036	6.27825	3.70441	3	C479 ,C479 C479 C479	PDLIM5	Q96HC4 PDZ and LIM domain protein 5 OS=Homo sapiens GN=PDLIM5 PE=1 SV=5 :,Q96HC4 PDZ and LIM domain protein 5 OS=Homo sapiens GN=PDLIM5 PE=1 SV=5 :Q96HC4 PDZ and LIM domain protein 5 OS=Homo sapiens GN=PDLIM5 PE=1 SV=5 :Q96HC4 PDZ and LIM domain protein 5 OS=Homo sapiens GN=PDLIM5 PE=1 SV=5 :
FFC*FQVLEHQVK	0.802691	0.193389	0.340858	-0.317084	0.713568	0.467426	0.6542	0.9723, 0.9723	0.7816, 0.7816	0.832394	0.0471993	0.0971009	-0.264662	1.32606	1.01278	3	C56	XPOT	O43592 Exportin-T OS=Homo sapiens GN=XPOT PE=1 SV=2 :
FFFDVGC*NK	1.24751	0.324101	0.482306	0.319055	0.48932	0.316678	0.9847	0.6788, 2.0804, 1.5428	1.7443, 1.6546	1.4476	0.464644	0.594982	0.533665	0.33288	0.225496	3	C238 C238 ,C238	PURB	Q96QR8 Transcriptional activator protein Pur-beta OS=Homo sapiens GN=PURB PE=1 SV=3 :,Q96QR8 Transcriptional activator protein Pur-beta OS=Homo sapiens GN=PURB PE=1 SV=3 :Q96QR8 Transcriptional activator protein Pur-beta OS=Homo sapiens GN=PURB PE=1 SV=3 :
FFFQM+C*QPIPSYLIALAIGDLVSAEVGPR	0.98107	--	--	-0.0275715	0	0			0.9603, 1.0094	0.984849	0.609795	0.737937	-0.022025	0.214816	0.131981	1	M222,C223 M222,C223	RNPEP	Q9H4A4 Aminopeptidase B OS=Homo sapiens GN=RNPEP PE=1 SV=2 :Q9H4A4 Aminopeptidase B OS=Homo sapiens GN=RNPEP PE=1 SV=2 :
FFIGQFSDDRHC*SR	0.848323	0.363552	0.50711	-0.237314	0.439433	0.294898	0.8335	0.8631		0.848323	0.363552	0.492235	-0.237314	0.439433	0.307827	2	C578 C579 C579	MSH6	A0A087WWJ1 DNA mismatch repair protein Msh6 OS=Homo sapiens GN=MSH6 PE=1 SV=1 :P52701 DNA mismatch repair protein Msh6 OS=Homo sapiens GN=MSH6 PE=1 SV=2 :P52701-2 Isoform GTBP-alt of DNA mismatch repair protein Msh6 OS=Homo sapiens GN=MSH6 :
FFLGDLC*SR	1.34968	0.167176	0.312576	0.432614	0.776827	0.505045	1.1983, 1.1015, 1.2025	1.0783, 1.4869, 1.0783	1.4128, 1.5252, 1.5252	1.2899	0.00683575	0.0425602	0.367263	2.16521	1.371	3	C86 C86 ,C86	NSDHL	Q15738 Sterol-4-alpha-carboxylate 3-dehydrogenase, decarboxylating OS=Homo sapiens GN=NSDHL PE=1 SV=2 :Q15738 Sterol-4-alpha-carboxylate 3-dehydrogenase, decarboxylating OS=Homo sapiens GN=NSDHL PE=1 SV=2 :,C9JDR0 Sterol-4-alpha-carboxylate 3-dehydrogenase, decarboxylating (Fragment) OS=Homo sapiens GN=NSDHL PE=1 SV=1 :Q15738 Sterol-4-alpha-carboxylate 3-dehydrogenase, decarboxylating OS=Homo sapiens GN=NSDHL PE=1 SV=2 :,Q15738 Sterol-4-alpha-carboxylate 3-dehydrogenase, decarboxylating OS=Homo sapiens GN=NSDHL PE=1 SV=2 :
FFNYC*GLDPEELENLGMENFAR	1.00088	--	--	0.00127096	0	0			1.0009	1.00088	--	--	0.00127096	0	0	1	C281	FAM110B	Q8TC76 Protein FAM110B OS=Homo sapiens GN=FAM110B PE=1 SV=1 :
FFSDC*KIQNGAQGIR	1.06928	0.406058	0.553617	0.0966447	0.391412	0.25679	0.9097	0.9156, 1.6877, 0.9156, 1.6877	1.1418	1.20968	0.350647	0.478799	0.27463	0.45513	0.319847	3	C34 C34 C34 ,C34 C34	HNRNPH1	G8JLB6 Heterogeneous nuclear ribonucleoprotein H OS=Homo sapiens GN=HNRNPH1 PE=1 SV=1 :E9PCY7 Heterogeneous nuclear ribonucleoprotein H OS=Homo sapiens GN=HNRNPH1 PE=1 SV=1 :P31943 Heterogeneous nuclear ribonucleoprotein H OS=Homo sapiens GN=HNRNPH1 PE=1 SV=4 :,G8JLB6 Heterogeneous nuclear ribonucleoprotein H OS=Homo sapiens GN=HNRNPH1 PE=1 SV=1 :G8JLB6 Heterogeneous nuclear ribonucleoprotein H OS=Homo sapiens GN=HNRNPH1 PE=1 SV=1 :
FFTAIC*DMVAWLGYTPYK	3.39664	--	--	1.76411	0	0			3.3966	3.39664	--	--	1.76411	0	0	1	C308 C319	QARS	P47897-2 Isoform 2 of Glutamine--tRNA ligase OS=Homo sapiens GN=QARS :P47897 Glutamine--tRNA ligase OS=Homo sapiens GN=QARS PE=1 SV=1 :
FFTVEPQHIPC*VLMAFLDHR	1.64477	0.128602	0.262179	0.717886	0.890754	0.581403	1.1842	1.2411, 1.2863	2.4758	1.54684	0.105422	0.185503	0.62932	0.977069	0.731648	3	C522	XPOT	O43592 Exportin-T OS=Homo sapiens GN=XPOT PE=1 SV=2 :
FFVLESQNGSQGLQLEAARLSC*K	9.17628	--	--	3.19791	0	0		9.1763		9.17628	--	--	3.19791	0	0	1	C61	SUSD5	O60279 Sushi domain-containing protein 5 OS=Homo sapiens GN=SUSD5 PE=1 SV=3 :
FGAGATAGNIPPPPPGC*PPNAAQLAVMQGANVLVTQR	1.27598	0.0300803	0.0871292	0.351608	1.52172	1.05984	1.3941, 1.2064, 1.3941	1.2387, 1.2387, 1.9526, 1.5105	1.1452, 1.1933, 2.1150, 1.1014	1.40818	0.000189137	0.0054727	0.493828	3.72322	2.2618	3	C72 C110 C100 C132	DAZAP2	F8VUW5 DAZ-associated protein 2 OS=Homo sapiens GN=DAZAP2 PE=1 SV=1 :Q15038-6 Isoform 6 of DAZ-associated protein 2 OS=Homo sapiens GN=DAZAP2 :Q15038-3 Isoform 3 of DAZ-associated protein 2 OS=Homo sapiens GN=DAZAP2 :Q15038 DAZ-associated protein 2 OS=Homo sapiens GN=DAZAP2 PE=1 SV=1 :
FGANAILGVSLAVC*K	1.16389	0.126685	0.259814	0.218954	0.897274	0.585338	1.1094, 1.0216, 1.0770, 1.1177, 1.6204, 1.1094, 1.1177, 1.0904, 1.0918, 1.0616, 1.0774	1.4522, 1.2729, 1.2163, 1.2243, 1.4811, 1.4573, 1.3845, 1.4811, 0.9599, 1.2371, 1.2346, 1.2152	1.1939, 1.1814, 1.2310, 1.1651, 1.1571, 1.5529, 1.2549, 1.2438, 0.5439, 1.2197, 1.1651, 1.1571, 1.0995	1.20212	0.000148602	0.00440807	0.265578	3.82798	2.35575	3	C119 C119 C119 C119 C119 C119 C119 C119 ,C119 C119 C119 C119 C119 C119	ENO1,ENO3,ENO2	P06733 Alpha-enolase OS=Homo sapiens GN=ENO1 PE=1 SV=2 :P06733 Alpha-enolase OS=Homo sapiens GN=ENO1 PE=1 SV=2 :P06733 Alpha-enolase OS=Homo sapiens GN=ENO1 PE=1 SV=2 :P09104 Gamma-enolase OS=Homo sapiens GN=ENO2 PE=1 SV=3 :P09104 Gamma-enolase OS=Homo sapiens GN=ENO2 PE=1 SV=3 :P09104 Gamma-enolase OS=Homo sapiens GN=ENO2 PE=1 SV=3 :,P06733 Alpha-enolase OS=Homo sapiens GN=ENO1 PE=1 SV=2 :P06733 Alpha-enolase OS=Homo sapiens GN=ENO1 PE=1 SV=2 :P13929-2 Isoform 2 of Beta-enolase OS=Homo sapiens GN=ENO3 :P13929 Beta-enolase OS=Homo sapiens GN=ENO3 PE=1 SV=5 :P13929-2 Isoform 2 of Beta-enolase OS=Homo sapiens GN=ENO3 :P13929 Beta-enolase OS=Homo sapiens GN=ENO3 PE=1 SV=5 :P09104 Gamma-enolase OS=Homo sapiens GN=ENO2 PE=1 SV=3 :P09104 Gamma-enolase OS=Homo sapiens GN=ENO2 PE=1 SV=3 :
FGDDLNHISC*VIK	1.08845	0.580473	0.702041	0.12228	0.236218	0.153637	0.3017, 1.0106, 2.8107, 0.3017, 1.0106, 2.8107, 0.9035	1.0198, 0.8831, 2.0778, 1.0198, 0.8831, 2.0778, 0.7253, 1.0249, 1.0249	1.4941, 1.0168, 2.7048, 1.0168, 2.6484, 1.0758, 1.8076, 1.0758, 0.9592	1.3474	0.475507	0.605789	0.430183	0.322843	0.217679	3	C66 C107 C66 C40 C66 C66 C107 C66 C40 C66 C66 C107 C66 C40 C66	BAP18,C17orf49,RNASEK	Q8IXM2 Chromatin complexes subunit BAP18 OS=Homo sapiens GN=BAP18 PE=1 SV=1 :H0YIS7 Protein RNASEK-C17orf49 (Fragment) OS=Homo sapiens GN=RNASEK-C17orf49 PE=4 SV=1 :F8W038 Chromatin complexes subunit BAP18 OS=Homo sapiens GN=C17orf49 PE=1 SV=1 :F8W1H0 Chromatin complexes subunit BAP18 OS=Homo sapiens GN=C17orf49 PE=1 SV=1 :Q8IXM2-3 Isoform 3 of Chromatin complexes subunit BAP18 OS=Homo sapiens GN=BAP18 :Q8IXM2 Chromatin complexes subunit BAP18 OS=Homo sapiens GN=BAP18 PE=1 SV=1 :H0YIS7 Protein RNASEK-C17orf49 (Fragment) OS=Homo sapiens GN=RNASEK-C17orf49 PE=4 SV=1 :F8W038 Chromatin complexes subunit BAP18 OS=Homo sapiens GN=C17orf49 PE=1 SV=1 :F8W1H0 Chromatin complexes subunit BAP18 OS=Homo sapiens GN=C17orf49 PE=1 SV=1 :Q8IXM2-3 Isoform 3 of Chromatin complexes subunit BAP18 OS=Homo sapiens GN=BAP18 :Q8IXM2 Chromatin complexes subunit BAP18 OS=Homo sapiens GN=BAP18 PE=1 SV=1 :H0YIS7 Protein RNASEK-C17orf49 (Fragment) OS=Homo sapiens GN=RNASEK-C17orf49 PE=4 SV=1 :F8W038 Chromatin complexes subunit BAP18 OS=Homo sapiens GN=C17orf49 PE=1 SV=1 :F8W1H0 Chromatin complexes subunit BAP18 OS=Homo sapiens GN=C17orf49 PE=1 SV=1 :Q8IXM2-3 Isoform 3 of Chromatin complexes subunit BAP18 OS=Homo sapiens GN=BAP18 :
FGDPEC*QVILPLLK	1.10156	--	--	0.139547	0	0			1.1016	1.10156	--	--	0.139547	0	0	1	C298	GART	P22102 Trifunctional purine biosynthetic protein adenosine-3 OS=Homo sapiens GN=GART PE=1 SV=1 :
FGEVTSASNC*TDFQSR	0.98359	--	--	-0.0238714	0	0		0.9836		0.98359	--	--	-0.0238714	0	0	1	C425 C427 C73 C495 C235 C425	SARS2	Q9NP81 Serine--tRNA ligase, mitochondrial OS=Homo sapiens GN=SARS2 PE=1 SV=1 :Q9NP81-2 Isoform 2 of Serine--tRNA ligase, mitochondrial OS=Homo sapiens GN=SARS2 :M0QX29 Serine--tRNA ligase, mitochondrial OS=Homo sapiens GN=SARS2 PE=4 SV=1 :M0R2C6 Uncharacterized protein (Fragment) OS=Homo sapiens PE=4 SV=1 :M0R259 Serine--tRNA ligase, mitochondrial OS=Homo sapiens GN=SARS2 PE=4 SV=1 :M0QWZ7 Serine--tRNA ligase, mitochondrial OS=Homo sapiens GN=SARS2 PE=1 SV=1 :
FGEVVDC*TIKTDPVTGR	1.44838	0.0593621	0.147094	0.534437	1.22649	0.832405	0.9683, 2.2625, 1.9133, 4.5836, 1.0523, 0.5233, 0.9683, 1.0523, 1.0335, 0.5015, 1.1565, 1.1072	1.1074, 2.0375, 6.8955, 2.3764, 1.0511, 1.1124, 1.1074, 1.1124, 0.9496, 0.8178, 0.3567, 1.2709, 1.1630	1.1408, 1.1043, 1.6425, 1.1793, 1.1240, 1.1408, 1.1240, 1.1127, 0.4460, 0.5495, 1.3979, 2.0836	1.41963	0.00420462	0.0291373	0.50551	2.37627	1.53555	3	C58 C177 C177 C58 C177 C177 ,C58 C58 C177 C177 C58 C58 C177 C177	HNRNPDL	O14979-2 Isoform 2 of Heterogeneous nuclear ribonucleoprotein D-like OS=Homo sapiens GN=HNRNPDL :O14979-3 Isoform 3 of Heterogeneous nuclear ribonucleoprotein D-like OS=Homo sapiens GN=HNRNPDL :A0A087WUK2 Heterogeneous nuclear ribonucleoprotein D-like OS=Homo sapiens GN=HNRNPDL PE=1 SV=1 :O14979 Heterogeneous nuclear ribonucleoprotein D-like OS=Homo sapiens GN=HNRNPDL PE=1 SV=3 :O14979-2 Isoform 2 of Heterogeneous nuclear ribonucleoprotein D-like OS=Homo sapiens GN=HNRNPDL :O14979-3 Isoform 3 of Heterogeneous nuclear ribonucleoprotein D-like OS=Homo sapiens GN=HNRNPDL :A0A087WUK2 Heterogeneous nuclear ribonucleoprotein D-like OS=Homo sapiens GN=HNRNPDL PE=1 SV=1 :O14979 Heterogeneous nuclear ribonucleoprotein D-like OS=Homo sapiens GN=HNRNPDL PE=1 SV=3 :,O14979-2 Isoform 2 of Heterogeneous nuclear ribonucleoprotein D-like OS=Homo sapiens GN=HNRNPDL :A0A087WUK2 Heterogeneous nuclear ribonucleoprotein D-like OS=Homo sapiens GN=HNRNPDL PE=1 SV=1 :O14979 Heterogeneous nuclear ribonucleoprotein D-like OS=Homo sapiens GN=HNRNPDL PE=1 SV=3 :O14979-2 Isoform 2 of Heterogeneous nuclear ribonucleoprotein D-like OS=Homo sapiens GN=HNRNPDL :A0A087WUK2 Heterogeneous nuclear ribonucleoprotein D-like OS=Homo sapiens GN=HNRNPDL PE=1 SV=1 :O14979 Heterogeneous nuclear ribonucleoprotein D-like OS=Homo sapiens GN=HNRNPDL PE=1 SV=3 :
FGEVVDC*TLKLDPITGR	1.82277	0.0280954	0.0822905	0.86613	1.55136	1.08465	2.3289, 1.0161, 0.9539, 2.3289, 6.1165, 4.7134, 0.9739, 5.8659, 6.1165, 4.7134, 1.9150	1.3314, 1.1444, 0.6581, 1.3314, 4.7895, 2.5218, 1.1444, 0.6581, 4.5242, 6.4087, 2.5218	0.9480, 4.8795, 5.2253, 3.0599, 1.2030, 1.1694, 2.3250, 0.9480, 2.8056, 4.8795, 5.2253, 3.0599, 1.2030, 1.1694	2.83824	1.10749e-06	0.000231213	1.505	5.95566	3.63599	3	C30 C126 C59 C107 C107 C126 ,C126 C59 C126 ,C126 C59 C126 C126 C59 C126	HNRNPD	Q14103 Heterogeneous nuclear ribonucleoprotein D0 OS=Homo sapiens GN=HNRNPD PE=1 SV=1 :H0Y8G5 Heterogeneous nuclear ribonucleoprotein D0 (Fragment) OS=Homo sapiens GN=HNRNPD PE=1 SV=7 :Q14103-3 Isoform 3 of Heterogeneous nuclear ribonucleoprotein D0 OS=Homo sapiens GN=HNRNPD :Q14103 Heterogeneous nuclear ribonucleoprotein D0 OS=Homo sapiens GN=HNRNPD PE=1 SV=1 :H0Y8G5 Heterogeneous nuclear ribonucleoprotein D0 (Fragment) OS=Homo sapiens GN=HNRNPD PE=1 SV=7 :Q14103-3 Isoform 3 of Heterogeneous nuclear ribonucleoprotein D0 OS=Homo sapiens GN=HNRNPD :,Q14103 Heterogeneous nuclear ribonucleoprotein D0 OS=Homo sapiens GN=HNRNPD PE=1 SV=1 :H0Y8G5 Heterogeneous nuclear ribonucleoprotein D0 (Fragment) OS=Homo sapiens GN=HNRNPD PE=1 SV=7 :Q14103-3 Isoform 3 of Heterogeneous nuclear ribonucleoprotein D0 OS=Homo sapiens GN=HNRNPD :,H0YA96 Heterogeneous nuclear ribonucleoprotein D0 (Fragment) OS=Homo sapiens GN=HNRNPD PE=1 SV=1 :Q14103 Heterogeneous nuclear ribonucleoprotein D0 OS=Homo sapiens GN=HNRNPD PE=1 SV=1 :H0Y8G5 Heterogeneous nuclear ribonucleoprotein D0 (Fragment) OS=Homo sapiens GN=HNRNPD PE=1 SV=7 :Q14103-4 Isoform 4 of Heterogeneous nuclear ribonucleoprotein D0 OS=Homo sapiens GN=HNRNPD :Q14103-2 Isoform 2 of Heterogeneous nuclear ribonucleoprotein D0 OS=Homo sapiens GN=HNRNPD :Q14103-3 Isoform 3 of Heterogeneous nuclear ribonucleoprotein D0 OS=Homo sapiens GN=HNRNPD :
FGGAFC*R	1.22042	0.209879	0.359527	0.287379	0.678032	0.444268		1.3166	1.1243	1.22042	0.209879	0.319123	0.287379	0.678032	0.496042	2	C273	PURB	Q96QR8 Transcriptional activator protein Pur-beta OS=Homo sapiens GN=PURB PE=1 SV=3 :
FGGEHIPNSPFHVLAC*DPLPHEEEPSEVPQLR	1.17924	--	--	0.237863	0	0			1.1792	1.17924	--	--	0.237863	0	0	1	C1735	FLNC	Q14315 Filamin-C OS=Homo sapiens GN=FLNC PE=1 SV=3 :
FGHGTFLLC*LETIYQK	0.811919	0.292438	0.449546	-0.300593	0.533966	0.347226	1.2186, 1.2186	0.8214, 0.8214	0.3958	0.895146	0.234814	0.349467	-0.159805	0.629275	0.456594	3	C258 C228	CECR5	Q9BXW7 Cat eye syndrome critical region protein 5 OS=Homo sapiens GN=CECR5 PE=1 SV=1 :Q9BXW7-2 Isoform 1 of Cat eye syndrome critical region protein 5 OS=Homo sapiens GN=CECR5 :
FGIIRPGC*ALESTTAILQQK	0.931731	0.339145	0.478365	-0.102015	0.469614	0.320241	1.0057, 1.1749, 0.7116, 1.0057	1.0461, 0.9824, 0.7993, 1.0461	1.1230, 0.8678, 1.0185, 1.1230, 0.4685, 0.8678	0.945733	0.307313	0.432357	-0.0804955	0.512419	0.364158	3	C256 C256 C256 ,C256 C256	YRDC	Q86U90 YrdC domain-containing protein, mitochondrial OS=Homo sapiens GN=YRDC PE=1 SV=1 :Q86U90 YrdC domain-containing protein, mitochondrial OS=Homo sapiens GN=YRDC PE=1 SV=1 :Q86U90 YrdC domain-containing protein, mitochondrial OS=Homo sapiens GN=YRDC PE=1 SV=1 :,Q86U90 YrdC domain-containing protein, mitochondrial OS=Homo sapiens GN=YRDC PE=1 SV=1 :Q86U90 YrdC domain-containing protein, mitochondrial OS=Homo sapiens GN=YRDC PE=1 SV=1 :
FGILSNC*NHTYCLSCIRQWR	0.282695	--	--	-1.82268	0	0			0.2827	0.282695	--	--	-1.82268	0	0	1	C219 C262 C260	MKRN2	Q9H000-2 Isoform 2 of Probable E3 ubiquitin-protein ligase makorin-2 OS=Homo sapiens GN=MKRN2 :Q9H000 Probable E3 ubiquitin-protein ligase makorin-2 OS=Homo sapiens GN=MKRN2 PE=1 SV=2 :C9J494 Probable E3 ubiquitin-protein ligase makorin-2 OS=Homo sapiens GN=MKRN2 PE=1 SV=1 :
FGLESHAHTIQIC*K	0.73848	0.174867	0.321179	-0.43737	0.757291	0.493253	0.9367, 0.9687, 0.9687	0.9283, 5.4958, 0.8237, 0.3691, 0.8237, 0.9283, 4.9783	0.3608, 0.6416	1.51864	0.133024	0.222875	0.602784	0.876069	0.651938	3	C703 C492 C741 C703 C492 C741 ,C134 C703 C492 C741	ABCF1	A0A0G2JIC2 ATP-binding cassette sub-family F member 1 OS=Homo sapiens GN=ABCF1 PE=1 SV=1 :Q8NE71-2 Isoform 2 of ATP-binding cassette sub-family F member 1 OS=Homo sapiens GN=ABCF1 :H0YGW7 ATP-binding cassette sub-family F member 1 (Fragment) OS=Homo sapiens GN=ABCF1 PE=1 SV=1 :Q8NE71 ATP-binding cassette sub-family F member 1 OS=Homo sapiens GN=ABCF1 PE=1 SV=2 :,Q8NE71-2 Isoform 2 of ATP-binding cassette sub-family F member 1 OS=Homo sapiens GN=ABCF1 :H0YGW7 ATP-binding cassette sub-family F member 1 (Fragment) OS=Homo sapiens GN=ABCF1 PE=1 SV=1 :Q8NE71 ATP-binding cassette sub-family F member 1 OS=Homo sapiens GN=ABCF1 PE=1 SV=2 :Q8NE71-2 Isoform 2 of ATP-binding cassette sub-family F member 1 OS=Homo sapiens GN=ABCF1 :H0YGW7 ATP-binding cassette sub-family F member 1 (Fragment) OS=Homo sapiens GN=ABCF1 PE=1 SV=1 :Q8NE71 ATP-binding cassette sub-family F member 1 OS=Homo sapiens GN=ABCF1 PE=1 SV=2 :
FGNIC*VVR	0.56678	0.475058	0.607705	-0.819139	0.323253	0.216307		0.6878	0.4280, 0.7598	0.625181	0.386381	0.516124	-0.677653	0.412984	0.287246	2	C1054 ,C1054 C1054	SF3B3	Q15393 Splicing factor 3B subunit 3 OS=Homo sapiens GN=SF3B3 PE=1 SV=4 :Q15393 Splicing factor 3B subunit 3 OS=Homo sapiens GN=SF3B3 PE=1 SV=4 :,Q15393 Splicing factor 3B subunit 3 OS=Homo sapiens GN=SF3B3 PE=1 SV=4 :
FGNSEFDPPGPNVATTTVSDDVSM+TFITSKEDLNC*QEEEDPMNK	1.11497	--	--	0.157008	0	0			1.115	1.11497	--	--	0.157008	0	0	1	M130,C141 M128,C139 M128,C139	EIF3G	K7EL20 Eukaryotic translation initiation factor 3 subunit G (Fragment) OS=Homo sapiens GN=EIF3G PE=1 SV=7 :K7ENA8 Eukaryotic translation initiation factor 3 subunit G (Fragment) OS=Homo sapiens GN=EIF3G PE=1 SV=1 :O75821 Eukaryotic translation initiation factor 3 subunit G OS=Homo sapiens GN=EIF3G PE=1 SV=2 :
FGNSEFDPPGPNVATTTVSDDVSMTFITSKEDLNC*QEEEDPM+NK	0.683057	--	--	-0.549923	0	0			0.6831	0.683057	--	--	-0.549923	0	0	1	C141,M148 C139,M146 C139,M146	EIF3G	K7EL20 Eukaryotic translation initiation factor 3 subunit G (Fragment) OS=Homo sapiens GN=EIF3G PE=1 SV=7 :K7ENA8 Eukaryotic translation initiation factor 3 subunit G (Fragment) OS=Homo sapiens GN=EIF3G PE=1 SV=1 :O75821 Eukaryotic translation initiation factor 3 subunit G OS=Homo sapiens GN=EIF3G PE=1 SV=2 :
FGQFC*TVGILINSGSR	1.41705	0.302905	0.460826	0.502889	0.518693	0.336463	1.3962, 1.3962	0.8092, 1.0463, 2.1555	0.9668, 0.9668, 3.8477	1.57309	0.261087	0.38003	0.653603	0.583214	0.420183	3	C88	PMPCA	Q10713 Mitochondrial-processing peptidase subunit alpha OS=Homo sapiens GN=PMPCA PE=1 SV=2 :
FGRDEDPVC*LQLDDILSK	0.88797	0.36119	0.504369	-0.171416	0.442265	0.297252	0.9829, 0.9829	0.976	0.705	0.911699	0.332918	0.460414	-0.133371	0.477662	0.336851	3	C38 C38 C38	TXNL4B	H3BUL8 Thioredoxin-like protein 4B (Fragment) OS=Homo sapiens GN=TXNL4B PE=1 SV=7 :H3BN11 Thioredoxin-like protein 4B (Fragment) OS=Homo sapiens GN=TXNL4B PE=1 SV=1 :Q9NX01 Thioredoxin-like protein 4B OS=Homo sapiens GN=TXNL4B PE=1 SV=1 :
FGRDLNYC*FSGMSDHR	1.21844	0.126398	0.259405	0.285037	0.898259	0.586022	1.2962, 1.2118	1.0176, 1.1111, 1.0121, 1.0121	1.1468, 1.5286	1.16704	0.0574978	0.114444	0.22285	1.24035	0.941408	3	C267 C267 C267 C267 C267 C267 ,C267 C267 C267 C267 C267 C267 C267 C267	HNRNPH2,HNRNPH1	G8JLB6 Heterogeneous nuclear ribonucleoprotein H OS=Homo sapiens GN=HNRNPH1 PE=1 SV=1 :G8JLB6 Heterogeneous nuclear ribonucleoprotein H OS=Homo sapiens GN=HNRNPH1 PE=1 SV=1 :G8JLB6 Heterogeneous nuclear ribonucleoprotein H OS=Homo sapiens GN=HNRNPH1 PE=1 SV=1 :P55795 Heterogeneous nuclear ribonucleoprotein H2 OS=Homo sapiens GN=HNRNPH2 PE=1 SV=1 :P55795 Heterogeneous nuclear ribonucleoprotein H2 OS=Homo sapiens GN=HNRNPH2 PE=1 SV=1 :P55795 Heterogeneous nuclear ribonucleoprotein H2 OS=Homo sapiens GN=HNRNPH2 PE=1 SV=1 :,G8JLB6 Heterogeneous nuclear ribonucleoprotein H OS=Homo sapiens GN=HNRNPH1 PE=1 SV=1 :E9PCY7 Heterogeneous nuclear ribonucleoprotein H OS=Homo sapiens GN=HNRNPH1 PE=1 SV=1 :P31943 Heterogeneous nuclear ribonucleoprotein H OS=Homo sapiens GN=HNRNPH1 PE=1 SV=4 :G8JLB6 Heterogeneous nuclear ribonucleoprotein H OS=Homo sapiens GN=HNRNPH1 PE=1 SV=1 :E9PCY7 Heterogeneous nuclear ribonucleoprotein H OS=Homo sapiens GN=HNRNPH1 PE=1 SV=1 :P31943 Heterogeneous nuclear ribonucleoprotein H OS=Homo sapiens GN=HNRNPH1 PE=1 SV=4 :P55795 Heterogeneous nuclear ribonucleoprotein H2 OS=Homo sapiens GN=HNRNPH2 PE=1 SV=1 :P55795 Heterogeneous nuclear ribonucleoprotein H2 OS=Homo sapiens GN=HNRNPH2 PE=1 SV=1 :
FGSTQEYEAC*FGQFILTPHIMTR	1.69278	0.601646	0.722441	0.759398	0.220659	0.141197	1.0307	0.8629, 0.9456	3.1526	1.49798	0.564101	0.692035	0.583018	0.248643	0.159872	3	C2161 C2098	CAD	P27708 CAD protein OS=Homo sapiens GN=CAD PE=1 SV=3 :F8VPD4 CAD protein OS=Homo sapiens GN=CAD PE=1 SV=1 :
FGWDC*HGLPVEYEIDKTLGIR	1.06253	0.52998	0.652262	0.0875021	0.275741	0.185578	1.2284, 1.2284	1.3300, 0.6102	1.1974, 1.1974	1.13199	0.393191	0.522849	0.178863	0.405396	0.281624	3	C87 C87 C87 C87 ,C87 C87	IARS	P41252 Isoleucine--tRNA ligase, cytoplasmic OS=Homo sapiens GN=IARS PE=1 SV=2 :A0A0A0MSX9 Isoleucine--tRNA ligase, cytoplasmic OS=Homo sapiens GN=IARS PE=1 SV=1 :P41252 Isoleucine--tRNA ligase, cytoplasmic OS=Homo sapiens GN=IARS PE=1 SV=2 :A0A0A0MSX9 Isoleucine--tRNA ligase, cytoplasmic OS=Homo sapiens GN=IARS PE=1 SV=1 :,P41252 Isoleucine--tRNA ligase, cytoplasmic OS=Homo sapiens GN=IARS PE=1 SV=2 :A0A0A0MSX9 Isoleucine--tRNA ligase, cytoplasmic OS=Homo sapiens GN=IARS PE=1 SV=1 :
FGWDC*HGLPVEYEIDK	0.699184	0.406132	0.55365	-0.516257	0.391333	0.256765	0.7629, 0.7629	0.1250, 0.9232, 0.1250, 0.9232, 0.5632	1.0070, 1.0884, 1.1270, 1.0070, 1.0884, 0.7672	0.790023	0.1328	0.222588	-0.340034	0.876802	0.652498	3	C87 C87 C87 C87 C87 C87 ,C87 C87 C87 C87 ,C87 C87	IARS	P41252 Isoleucine--tRNA ligase, cytoplasmic OS=Homo sapiens GN=IARS PE=1 SV=2 :A0A0A0MSX9 Isoleucine--tRNA ligase, cytoplasmic OS=Homo sapiens GN=IARS PE=1 SV=1 :P41252 Isoleucine--tRNA ligase, cytoplasmic OS=Homo sapiens GN=IARS PE=1 SV=2 :A0A0A0MSX9 Isoleucine--tRNA ligase, cytoplasmic OS=Homo sapiens GN=IARS PE=1 SV=1 :P41252 Isoleucine--tRNA ligase, cytoplasmic OS=Homo sapiens GN=IARS PE=1 SV=2 :A0A0A0MSX9 Isoleucine--tRNA ligase, cytoplasmic OS=Homo sapiens GN=IARS PE=1 SV=1 :,P41252 Isoleucine--tRNA ligase, cytoplasmic OS=Homo sapiens GN=IARS PE=1 SV=2 :A0A0A0MSX9 Isoleucine--tRNA ligase, cytoplasmic OS=Homo sapiens GN=IARS PE=1 SV=1 :P41252 Isoleucine--tRNA ligase, cytoplasmic OS=Homo sapiens GN=IARS PE=1 SV=2 :A0A0A0MSX9 Isoleucine--tRNA ligase, cytoplasmic OS=Homo sapiens GN=IARS PE=1 SV=1 :,P41252 Isoleucine--tRNA ligase, cytoplasmic OS=Homo sapiens GN=IARS PE=1 SV=2 :A0A0A0MSX9 Isoleucine--tRNA ligase, cytoplasmic OS=Homo sapiens GN=IARS PE=1 SV=1 :
FGYTVSEENYMC*R	0.71739	0.182432	0.328944	-0.479171	0.738899	0.482878	0.4936, 0.9000, 0.4936	1.0539, 0.8659, 0.8659	0.6181, 0.6181	0.738635	0.0258623	0.0594823	-0.437066	1.58733	1.22561	3	C179 C108 C179 C108 ,C179 C179 ,C179	GNPNAT1	Q96EK6 Glucosamine 6-phosphate N-acetyltransferase OS=Homo sapiens GN=GNPNAT1 PE=1 SV=1 :Q96EK6 Glucosamine 6-phosphate N-acetyltransferase OS=Homo sapiens GN=GNPNAT1 PE=1 SV=1 :,Q96EK6 Glucosamine 6-phosphate N-acetyltransferase OS=Homo sapiens GN=GNPNAT1 PE=1 SV=1 :G3V5E4 Glucosamine 6-phosphate N-acetyltransferase OS=Homo sapiens GN=GNPNAT1 PE=1 SV=1 :Q96EK6 Glucosamine 6-phosphate N-acetyltransferase OS=Homo sapiens GN=GNPNAT1 PE=1 SV=1 :G3V5E4 Glucosamine 6-phosphate N-acetyltransferase OS=Homo sapiens GN=GNPNAT1 PE=1 SV=1 :,Q96EK6 Glucosamine 6-phosphate N-acetyltransferase OS=Homo sapiens GN=GNPNAT1 PE=1 SV=1 :
FHADSVC*K	1.12392	0.133955	0.268869	0.168544	0.87304	0.570459	0.9842, 1.1443, 0.9842, 1.1443, 1.0319	1.0886, 1.0958, 1.1005, 1.1051, 1.0886, 1.0958, 1.1005	1.1042, 1.2048, 1.3030, 1.1042, 1.2048, 1.3030	1.12154	0.000314699	0.00725921	0.165485	3.5021	2.13911	3	C25 C25 C25 C25 ,C25 C25 ,C25 C25 C25	DDA1	Q9BW61 DET1- and DDB1-associated protein 1 OS=Homo sapiens GN=DDA1 PE=1 SV=1 :Q9BW61 DET1- and DDB1-associated protein 1 OS=Homo sapiens GN=DDA1 PE=1 SV=1 :,Q9BW61 DET1- and DDB1-associated protein 1 OS=Homo sapiens GN=DDA1 PE=1 SV=1 :Q9BW61 DET1- and DDB1-associated protein 1 OS=Homo sapiens GN=DDA1 PE=1 SV=1 :Q9BW61 DET1- and DDB1-associated protein 1 OS=Homo sapiens GN=DDA1 PE=1 SV=1 :Q9BW61 DET1- and DDB1-associated protein 1 OS=Homo sapiens GN=DDA1 PE=1 SV=1 :,Q9BW61 DET1- and DDB1-associated protein 1 OS=Homo sapiens GN=DDA1 PE=1 SV=1 :Q9BW61 DET1- and DDB1-associated protein 1 OS=Homo sapiens GN=DDA1 PE=1 SV=1 :Q9BW61 DET1- and DDB1-associated protein 1 OS=Homo sapiens GN=DDA1 PE=1 SV=1 :
FHGDQEC*YYQDDLR	4.79753	0.163774	0.307786	2.26229	0.785754	0.511751	2.2653	8.0402, 2.0485	6.977	4.83275	0.143525	0.236811	2.27284	0.843072	0.625599	3	C273 C273 C273 C273 ,C273 C273	TAF5	Q15542-2 Isoform Short of Transcription initiation factor TFIID subunit 5 OS=Homo sapiens GN=TAF5 :Q15542 Transcription initiation factor TFIID subunit 5 OS=Homo sapiens GN=TAF5 PE=1 SV=3 :Q15542-2 Isoform Short of Transcription initiation factor TFIID subunit 5 OS=Homo sapiens GN=TAF5 :Q15542 Transcription initiation factor TFIID subunit 5 OS=Homo sapiens GN=TAF5 PE=1 SV=3 :,Q15542-2 Isoform Short of Transcription initiation factor TFIID subunit 5 OS=Homo sapiens GN=TAF5 :Q15542 Transcription initiation factor TFIID subunit 5 OS=Homo sapiens GN=TAF5 PE=1 SV=3 :
FHLTPLSYETLEFASGFASEQC*PEGIVAISTNTLR	1.05781	0.465094	0.598673	0.0810835	0.332459	0.222811	1.1222, 0.8812, 1.0906, 1.0426, 1.2844, 0.9008	1.0965, 1.0085, 0.9465, 1.2176, 1.2129, 1.0133, 1.1503, 0.9777	0.9611, 1.2938, 1.1046, 1.3284, 1.1046, 0.9463, 1.1039	1.08514	0.372796	0.50233	0.117878	0.428529	0.299011	3	C750	SF3B3	Q15393 Splicing factor 3B subunit 3 OS=Homo sapiens GN=SF3B3 PE=1 SV=4 :
FHTVSGSKC*EIK	2.50361	--	--	1.32401	0	0		2.5036		2.50361	--	--	1.32401	0	0	1	C225 C224 C224 C224 C224 C224 C222 C224	HNRNPAB	Q99729-4 Isoform 4 of Heterogeneous nuclear ribonucleoprotein A/B OS=Homo sapiens GN=HNRNPAB :Q99729-3 Isoform 3 of Heterogeneous nuclear ribonucleoprotein A/B OS=Homo sapiens GN=HNRNPAB :D6R9P3 Heterogeneous nuclear ribonucleoprotein A/B OS=Homo sapiens GN=HNRNPAB PE=1 SV=1 :Q99729-2 Isoform 2 of Heterogeneous nuclear ribonucleoprotein A/B OS=Homo sapiens GN=HNRNPAB :D6RBZ0 Heterogeneous nuclear ribonucleoprotein A/B OS=Homo sapiens GN=HNRNPAB PE=1 SV=1 :D6RD18 Heterogeneous nuclear ribonucleoprotein A/B OS=Homo sapiens GN=HNRNPAB PE=1 SV=1 :A0A087WZV1 Heterogeneous nuclear ribonucleoprotein A/B OS=Homo sapiens GN=HNRNPAB PE=1 SV=1 :Q99729 Heterogeneous nuclear ribonucleoprotein A/B OS=Homo sapiens GN=HNRNPAB PE=1 SV=2 :
FIADGC*KEALLEEK	3.67456	--	--	1.87757	0	0			3.6746	3.67456	--	--	1.87757	0	0	1	C182	BAIAP2L1	Q9UHR4 Brain-specific angiogenesis inhibitor 1-associated protein 2-like protein 1 OS=Homo sapiens GN=BAIAP2L1 PE=1 SV=2 :
FIAGTGC*LVR	0.907877	0.385881	0.532758	-0.139431	0.413547	0.27347	0.7394, 1.0169, 0.7394, 1.0169	1.1367, 0.6535, 1.1964	1.5380, 0.9091, 1.3320	1.02784	0.336617	0.464433	0.0396172	0.472864	0.333077	3	C217 C217 ,C217	PGP	A6NDG6 Glycerol-3-phosphate phosphatase OS=Homo sapiens GN=PGP PE=1 SV=1 :A6NDG6 Glycerol-3-phosphate phosphatase OS=Homo sapiens GN=PGP PE=1 SV=1 :,A6NDG6 Glycerol-3-phosphate phosphatase OS=Homo sapiens GN=PGP PE=1 SV=1 :
FIC*DASSLHQVR	0.682302	0.0108989	0.1314	-0.551517	1.96262	0.881405	0.4078, 0.1132, 0.4078, 0.1132, 0.8367, 0.7589, 0.9326	0.3275, 0.1672, 0.3275, 0.1672, 1.0158, 0.8429, 1.0158, 0.8431	0.1180, 0.5034, 0.7517, 0.7481	0.547275	2.79647e-05	0.00111947	-0.869662	4.55339	2.95099	3	C234 C234 ,C234	TACO1	Q9BSH4 Translational activator of cytochrome c oxidase 1 OS=Homo sapiens GN=TACO1 PE=1 SV=1 :Q9BSH4 Translational activator of cytochrome c oxidase 1 OS=Homo sapiens GN=TACO1 PE=1 SV=1 :,Q9BSH4 Translational activator of cytochrome c oxidase 1 OS=Homo sapiens GN=TACO1 PE=1 SV=1 :
FIC*EQDHQNFLR	0.796318	0.0405352	0.111165	-0.328583	1.39217	0.954032	1.2122, 0.5706, 0.5006, 0.4122, 0.7451, 0.7161, 0.5929, 0.3667, 0.7451, 0.7161, 0.5929, 0.8091	1.9310, 0.9155, 0.6953, 0.4578, 0.2937, 0.8756, 0.9767, 0.5201, 0.4700, 1.9310, 0.8756, 0.9767, 0.5478	0.4962, 0.9427, 0.5503, 0.5579, 1.1461, 0.8208, 0.4932, 0.3632, 1.1813, 1.1560, 1.0499, 0.5503, 0.5579, 0.4962, 1.1813, 1.1560	0.784046	0.00360092	0.0250697	-0.35099	2.44359	1.60085	3	C617 C658 C614 C617 C658 C614 C617 C658 C614 C617 C658 C614 C617 C658 C614 C617 C658 C614 ,C617 C658 C614 C617 C658 C614 C617 C658 C614 C617 C658 C614 C617 C658 C614 ,C617 C614 C617 C614 C617 C614 C617 C614	HSPH1	Q92598-3 Isoform 3 of Heat shock protein 105 kDa OS=Homo sapiens GN=HSPH1 :Q92598-2 Isoform Beta of Heat shock protein 105 kDa OS=Homo sapiens GN=HSPH1 :Q92598-3 Isoform 3 of Heat shock protein 105 kDa OS=Homo sapiens GN=HSPH1 :Q92598-2 Isoform Beta of Heat shock protein 105 kDa OS=Homo sapiens GN=HSPH1 :Q92598-3 Isoform 3 of Heat shock protein 105 kDa OS=Homo sapiens GN=HSPH1 :Q92598-2 Isoform Beta of Heat shock protein 105 kDa OS=Homo sapiens GN=HSPH1 :Q92598-3 Isoform 3 of Heat shock protein 105 kDa OS=Homo sapiens GN=HSPH1 :Q92598-2 Isoform Beta of Heat shock protein 105 kDa OS=Homo sapiens GN=HSPH1 :,Q92598-3 Isoform 3 of Heat shock protein 105 kDa OS=Homo sapiens GN=HSPH1 :Q92598 Heat shock protein 105 kDa OS=Homo sapiens GN=HSPH1 PE=1 SV=1 :Q92598-2 Isoform Beta of Heat shock protein 105 kDa OS=Homo sapiens GN=HSPH1 :Q92598-3 Isoform 3 of Heat shock protein 105 kDa OS=Homo sapiens GN=HSPH1 :Q92598 Heat shock protein 105 kDa OS=Homo sapiens GN=HSPH1 PE=1 SV=1 :Q92598-2 Isoform Beta of Heat shock protein 105 kDa OS=Homo sapiens GN=HSPH1 :Q92598-3 Isoform 3 of Heat shock protein 105 kDa OS=Homo sapiens GN=HSPH1 :Q92598 Heat shock protein 105 kDa OS=Homo sapiens GN=HSPH1 PE=1 SV=1 :Q92598-2 Isoform Beta of Heat shock protein 105 kDa OS=Homo sapiens GN=HSPH1 :Q92598-3 Isoform 3 of Heat shock protein 105 kDa OS=Homo sapiens GN=HSPH1 :Q92598 Heat shock protein 105 kDa OS=Homo sapiens GN=HSPH1 PE=1 SV=1 :Q92598-2 Isoform Beta of Heat shock protein 105 kDa OS=Homo sapiens GN=HSPH1 :Q92598-3 Isoform 3 of Heat shock protein 105 kDa OS=Homo sapiens GN=HSPH1 :Q92598 Heat shock protein 105 kDa OS=Homo sapiens GN=HSPH1 PE=1 SV=1 :Q92598-2 Isoform Beta of Heat shock protein 105 kDa OS=Homo sapiens GN=HSPH1 :Q92598-3 Isoform 3 of Heat shock protein 105 kDa OS=Homo sapiens GN=HSPH1 :Q92598 Heat shock protein 105 kDa OS=Homo sapiens GN=HSPH1 PE=1 SV=1 :Q92598-2 Isoform Beta of Heat shock protein 105 kDa OS=Homo sapiens GN=HSPH1 :,Q92598-3 Isoform 3 of Heat shock protein 105 kDa OS=Homo sapiens GN=HSPH1 :Q92598 Heat shock protein 105 kDa OS=Homo sapiens GN=HSPH1 PE=1 SV=1 :Q92598-2 Isoform Beta of Heat shock protein 105 kDa OS=Homo sapiens GN=HSPH1 :Q92598-3 Isoform 3 of Heat shock protein 105 kDa OS=Homo sapiens GN=HSPH1 :Q92598 Heat shock protein 105 kDa OS=Homo sapiens GN=HSPH1 PE=1 SV=1 :Q92598-2 Isoform Beta of Heat shock protein 105 kDa OS=Homo sapiens GN=HSPH1 :Q92598-3 Isoform 3 of Heat shock protein 105 kDa OS=Homo sapiens GN=HSPH1 :Q92598 Heat shock protein 105 kDa OS=Homo sapiens GN=HSPH1 PE=1 SV=1 :Q92598-2 Isoform Beta of Heat shock protein 105 kDa OS=Homo sapiens GN=HSPH1 :Q92598-3 Isoform 3 of Heat shock protein 105 kDa OS=Homo sapiens GN=HSPH1 :Q92598 Heat shock protein 105 kDa OS=Homo sapiens GN=HSPH1 PE=1 SV=1 :Q92598-2 Isoform Beta of Heat shock protein 105 kDa OS=Homo sapiens GN=HSPH1 :Q92598-3 Isoform 3 of Heat shock protein 105 kDa OS=Homo sapiens GN=HSPH1 :Q92598 Heat shock protein 105 kDa OS=Homo sapiens GN=HSPH1 PE=1 SV=1 :Q92598-2 Isoform Beta of Heat shock protein 105 kDa OS=Homo sapiens GN=HSPH1 :
FIC*HVVGITYQHIDR	0.983678	0.465563	0.599136	-0.0237413	0.332021	0.222474	1.0507, 1.0507, 1.0279, 1.0523, 1.0279	1.0697, 0.7535, 1.0032, 0.7535, 1.0032	1.0129, 1.0129, 0.8815, 1.0016, 0.8815	0.972211	0.31538	0.441334	-0.040659	0.501166	0.355233	3	C143 C110 ,C110 C143 C143 C110	EIF3K	K7EQM4 Eukaryotic translation initiation factor 3 subunit K (Fragment) OS=Homo sapiens GN=EIF3K PE=1 SV=1 :Q9UBQ5 Eukaryotic translation initiation factor 3 subunit K OS=Homo sapiens GN=EIF3K PE=1 SV=1 :Q9UBQ5-2 Isoform 2 of Eukaryotic translation initiation factor 3 subunit K OS=Homo sapiens GN=EIF3K :A0A087WVB9 Eukaryotic translation initiation factor 3 subunit K OS=Homo sapiens GN=EIF3K PE=1 SV=1 :,Q9UBQ5-2 Isoform 2 of Eukaryotic translation initiation factor 3 subunit K OS=Homo sapiens GN=EIF3K :A0A087WVB9 Eukaryotic translation initiation factor 3 subunit K OS=Homo sapiens GN=EIF3K PE=1 SV=1 :
FIC*IGALYSELLAVSSK	1.16719	0.107986	0.23236	0.223042	0.966633	0.633839	1.0212, 1.8275, 1.0212	1.0945, 1.0945	1.1526, 1.1526	1.19486	0.0626455	0.121712	0.256841	1.20311	0.914667	3	C373 C367 C373 C373 C367 C373 ,C373 C367 C373	UBR5	O95071-2 Isoform 2 of E3 ubiquitin-protein ligase UBR5 OS=Homo sapiens GN=UBR5 :E7EMW7 E3 ubiquitin-protein ligase UBR5 OS=Homo sapiens GN=UBR5 PE=1 SV=1 :O95071 E3 ubiquitin-protein ligase UBR5 OS=Homo sapiens GN=UBR5 PE=1 SV=2 :,O95071-2 Isoform 2 of E3 ubiquitin-protein ligase UBR5 OS=Homo sapiens GN=UBR5 :E7EMW7 E3 ubiquitin-protein ligase UBR5 OS=Homo sapiens GN=UBR5 PE=1 SV=1 :O95071 E3 ubiquitin-protein ligase UBR5 OS=Homo sapiens GN=UBR5 PE=1 SV=2 :O95071-2 Isoform 2 of E3 ubiquitin-protein ligase UBR5 OS=Homo sapiens GN=UBR5 :E7EMW7 E3 ubiquitin-protein ligase UBR5 OS=Homo sapiens GN=UBR5 PE=1 SV=1 :O95071 E3 ubiquitin-protein ligase UBR5 OS=Homo sapiens GN=UBR5 PE=1 SV=2 :
FIC*ISDLR	1.32284	--	--	0.403636	0	0	1.3228			1.32284	--	--	0.403636	0	0	1	C2116	PRPF8	Q6P2Q9 Pre-mRNA-processing-splicing factor 8 OS=Homo sapiens GN=PRPF8 PE=1 SV=2 :
FIC*TTSAIQNR	0.891587	0.316877	0.475157	-0.165552	0.499109	0.323163	0.9771, 1.0333, 0.5731, 0.7659, 0.7650, 0.7770, 0.8375, 1.0333, 0.8181, 0.7579, 0.7650, 0.7770, 0.9205, 0.8375	0.8985, 0.7254, 0.7628, 0.7627, 0.7419, 0.8315, 1.0304, 0.6814, 0.7524, 0.7627, 0.7419, 0.8985, 0.8315	1.0671, 1.1192, 1.0231, 1.0774, 0.9721, 1.1390, 1.1192, 0.9245, 1.0231, 0.9557, 0.9721, 1.0671, 1.1390	0.89146	0.000459677	0.0104428	-0.165758	3.33755	1.98118	3	C20 C20 C20 C20 C20 C20 C20 C20 C20 C20 C20 C20 C20 C20 ,C20 C20 C20 C20 C20 C20 C20 C20 C20 C20 C20 C20 C20 C20	ACLY	P53396 ATP-citrate synthase OS=Homo sapiens GN=ACLY PE=1 SV=3 :P01773 Ig heavy chain V-III region BUR OS=Homo sapiens PE=1 SV=1 :P53396-2 Isoform 2 of ATP-citrate synthase OS=Homo sapiens GN=ACLY :P53396 ATP-citrate synthase OS=Homo sapiens GN=ACLY PE=1 SV=3 :P01773 Ig heavy chain V-III region BUR OS=Homo sapiens PE=1 SV=1 :P53396-2 Isoform 2 of ATP-citrate synthase OS=Homo sapiens GN=ACLY :P53396 ATP-citrate synthase OS=Homo sapiens GN=ACLY PE=1 SV=3 :P01773 Ig heavy chain V-III region BUR OS=Homo sapiens PE=1 SV=1 :P53396-2 Isoform 2 of ATP-citrate synthase OS=Homo sapiens GN=ACLY :P53396 ATP-citrate synthase OS=Homo sapiens GN=ACLY PE=1 SV=3 :P01773 Ig heavy chain V-III region BUR OS=Homo sapiens PE=1 SV=1 :P53396-2 Isoform 2 of ATP-citrate synthase OS=Homo sapiens GN=ACLY :P53396 ATP-citrate synthase OS=Homo sapiens GN=ACLY PE=1 SV=3 :P01773 Ig heavy chain V-III region BUR OS=Homo sapiens PE=1 SV=1 :P53396-2 Isoform 2 of ATP-citrate synthase OS=Homo sapiens GN=ACLY :P53396 ATP-citrate synthase OS=Homo sapiens GN=ACLY PE=1 SV=3 :P01773 Ig heavy chain V-III region BUR OS=Homo sapiens PE=1 SV=1 :P53396-2 Isoform 2 of ATP-citrate synthase OS=Homo sapiens GN=ACLY :P53396 ATP-citrate synthase OS=Homo sapiens GN=ACLY PE=1 SV=3 :P01773 Ig heavy chain V-III region BUR OS=Homo sapiens PE=1 SV=1 :P53396-2 Isoform 2 of ATP-citrate synthase OS=Homo sapiens GN=ACLY :,P53396 ATP-citrate synthase OS=Homo sapiens GN=ACLY PE=1 SV=3 :P53396-2 Isoform 2 of ATP-citrate synthase OS=Homo sapiens GN=ACLY :P53396 ATP-citrate synthase OS=Homo sapiens GN=ACLY PE=1 SV=3 :P53396-2 Isoform 2 of ATP-citrate synthase OS=Homo sapiens GN=ACLY :P53396 ATP-citrate synthase OS=Homo sapiens GN=ACLY PE=1 SV=3 :P53396-2 Isoform 2 of ATP-citrate synthase OS=Homo sapiens GN=ACLY :P53396 ATP-citrate synthase OS=Homo sapiens GN=ACLY PE=1 SV=3 :P53396-2 Isoform 2 of ATP-citrate synthase OS=Homo sapiens GN=ACLY :P53396 ATP-citrate synthase OS=Homo sapiens GN=ACLY PE=1 SV=3 :P53396-2 Isoform 2 of ATP-citrate synthase OS=Homo sapiens GN=ACLY :P53396 ATP-citrate synthase OS=Homo sapiens GN=ACLY PE=1 SV=3 :P53396-2 Isoform 2 of ATP-citrate synthase OS=Homo sapiens GN=ACLY :P53396 ATP-citrate synthase OS=Homo sapiens GN=ACLY PE=1 SV=3 :P53396-2 Isoform 2 of ATP-citrate synthase OS=Homo sapiens GN=ACLY :
FIDPFC*K	3.4462	--	--	1.78501	0	0			3.4462	3.4462	--	--	1.78501	0	0	1	C197 C179	RRP1B	Q14684 Ribosomal RNA processing protein 1 homolog B OS=Homo sapiens GN=RRP1B PE=1 SV=3 :Q14684-2 Isoform 2 of Ribosomal RNA processing protein 1 homolog B OS=Homo sapiens GN=RRP1B :
FIDPFC*R	2.76633	--	--	1.46797	0	0	2.7663			2.76633	--	--	1.46797	0	0	1	C198	RRP1	P56182 Ribosomal RNA processing protein 1 homolog A OS=Homo sapiens GN=RRP1 PE=1 SV=1 :
FIDVPTLC*EMLSYTPSSSKDR	1.00086	0.937298	0.988355	0.00124064	0.0281221	0.00508695	1.2139, 1.1945, 0.5460	0.2954	3.2443, 0.5620, 0.5620	1.08831	0.935351	1	0.122086	0.0290256	0	3	C309 C248	MPI	P34949 Mannose-6-phosphate isomerase OS=Homo sapiens GN=MPI PE=1 SV=2 :P34949-2 Isoform 2 of Mannose-6-phosphate isomerase OS=Homo sapiens GN=MPI :
FIDVPTLC*EMLSYTPSSSK	0.984078	0.869951	0.924015	-0.0231551	0.0605051	0.034321	0.8305, 0.8994	0.9834, 0.9834	1.1062	0.960572	0.828812	0.953781	-0.0580339	0.081544	0.0205511	3	C309 C248	MPI	P34949 Mannose-6-phosphate isomerase OS=Homo sapiens GN=MPI PE=1 SV=2 :P34949-2 Isoform 2 of Mannose-6-phosphate isomerase OS=Homo sapiens GN=MPI :
FILLAC*DGLFK	3.68553	0.0232399	0.0705884	1.88187	1.63377	1.15127	2.3522, 3.5446, 2.3522, 3.5446, 4.9823, 7.7315	2.5876, 2.6615, 3.5466, 5.2518, 2.5876, 2.6615, 3.5466, 2.0818, 5.2518	3.9505, 3.3842, 5.4148, 3.9505, 3.3842, 5.4148, 2.2712	3.74793	2.0053e-06	0.000380154	1.90609	5.69782	3.42004	3	C325 C325 C325 ,C325 C325 ,C325 C325 C325 C325	ILKAP	Q9H0C8 Integrin-linked kinase-associated serine/threonine phosphatase 2C OS=Homo sapiens GN=ILKAP PE=1 SV=1 :Q9H0C8 Integrin-linked kinase-associated serine/threonine phosphatase 2C OS=Homo sapiens GN=ILKAP PE=1 SV=1 :,Q9H0C8 Integrin-linked kinase-associated serine/threonine phosphatase 2C OS=Homo sapiens GN=ILKAP PE=1 SV=1 :Q9H0C8 Integrin-linked kinase-associated serine/threonine phosphatase 2C OS=Homo sapiens GN=ILKAP PE=1 SV=1 :Q9H0C8 Integrin-linked kinase-associated serine/threonine phosphatase 2C OS=Homo sapiens GN=ILKAP PE=1 SV=1 :,Q9H0C8 Integrin-linked kinase-associated serine/threonine phosphatase 2C OS=Homo sapiens GN=ILKAP PE=1 SV=1 :Q9H0C8 Integrin-linked kinase-associated serine/threonine phosphatase 2C OS=Homo sapiens GN=ILKAP PE=1 SV=1 :Q9H0C8 Integrin-linked kinase-associated serine/threonine phosphatase 2C OS=Homo sapiens GN=ILKAP PE=1 SV=1 :Q9H0C8 Integrin-linked kinase-associated serine/threonine phosphatase 2C OS=Homo sapiens GN=ILKAP PE=1 SV=1 :
FILLVSGFC*PR	4.08672	0.0671675	0.163947	2.03094	1.17284	0.785295	6.7887, 6.7887, 0.9571	6.0239, 5.6225, 6.0239	3.0144, 3.0144, 1.2981	4.3924	0.00251828	0.0178181	2.13501	2.5989	1.74914	3	C152 C152 ,C152	OVCA2	Q8WZ82 Esterase OVCA2 OS=Homo sapiens GN=OVCA2 PE=1 SV=1 :,Q8WZ82 Esterase OVCA2 OS=Homo sapiens GN=OVCA2 PE=1 SV=1 :Q8WZ82 Esterase OVCA2 OS=Homo sapiens GN=OVCA2 PE=1 SV=1 :
FILMDC*MEGR	0.95719	0.717743	0.81741	-0.0631233	0.144031	0.0875599	1.0938		0.8206	0.95719	0.717743	0.845251	-0.0631233	0.144031	0.0730144	2	C76 C76	LAMTOR2	Q9Y2Q5 Ragulator complex protein LAMTOR2 OS=Homo sapiens GN=LAMTOR2 PE=1 SV=1 :Q9Y2Q5-2 Isoform 2 of Ragulator complex protein LAMTOR2 OS=Homo sapiens GN=LAMTOR2 :
FINHHC*EPNLVPVR	0.113218	0.0757364	0.178701	-3.14282	1.1207	0.747873	0.0991, 0.0991	0.125	0.1156	0.109684	0.000395193	0.00901509	-3.18858	3.40319	2.04503	3	C1203	EHMT1	Q9H9B1 Histone-lysine N-methyltransferase EHMT1 OS=Homo sapiens GN=EHMT1 PE=1 SV=4 :
FINYVKNC*FR	1.5471	0.0330146	0.0942888	0.629565	1.48129	1.02554	1.5473, 1.2563, 1.5473	2.0851, 1.2797, 2.0851	1.3545, 1.9896, 1.1797, 1.3545, 1.9896	1.60624	2.50142e-05	0.00106605	0.683684	4.60181	2.97222	3	C275 C246 ,C275 C246 C275 C246	NPM1	P06748 Nucleophosmin OS=Homo sapiens GN=NPM1 PE=1 SV=2 :P06748-2 Isoform 2 of Nucleophosmin OS=Homo sapiens GN=NPM1 :P06748 Nucleophosmin OS=Homo sapiens GN=NPM1 PE=1 SV=2 :P06748-2 Isoform 2 of Nucleophosmin OS=Homo sapiens GN=NPM1 :,P06748 Nucleophosmin OS=Homo sapiens GN=NPM1 PE=1 SV=2 :P06748-2 Isoform 2 of Nucleophosmin OS=Homo sapiens GN=NPM1 :
FIPGPPGNKDLC*FTWR	2.54517	--	--	1.34776	0	0		2.5452		2.54517	--	--	1.34776	0	0	1	C1235 C1235	SMCHD1	A6NHR9 Structural maintenance of chromosomes flexible hinge domain-containing protein 1 OS=Homo sapiens GN=SMCHD1 PE=1 SV=2 :A6NHR9-2 Isoform 2 of Structural maintenance of chromosomes flexible hinge domain-containing protein 1 OS=Homo sapiens GN=SMCHD1 :
FIQENIFGIC*PHMTEDNKDLIQGK	0.870038	0.0500958	0.130898	-0.200849	1.3002	0.883066	0.9014, 0.8480, 0.7570, 0.5682, 0.9014, 0.8480, 0.7570	0.5961, 0.9845, 0.7690, 0.5961, 0.9371	0.6724, 1.0531, 0.6724, 1.0531, 0.8888, 0.7546, 0.7769	0.807097	8.10259e-05	0.00207509	-0.309186	4.09138	2.68296	3	C244 C244 ,C244 C244 C244	PDIA3	P30101 Protein disulfide-isomerase A3 OS=Homo sapiens GN=PDIA3 PE=1 SV=4 :P30101 Protein disulfide-isomerase A3 OS=Homo sapiens GN=PDIA3 PE=1 SV=4 :P30101 Protein disulfide-isomerase A3 OS=Homo sapiens GN=PDIA3 PE=1 SV=4 :,P30101 Protein disulfide-isomerase A3 OS=Homo sapiens GN=PDIA3 PE=1 SV=4 :P30101 Protein disulfide-isomerase A3 OS=Homo sapiens GN=PDIA3 PE=1 SV=4 :
FIQENIFGIC*PHM+TEDNKDLIQGK	0.921953	0.515578	0.641574	-0.117235	0.287706	0.192753	0.8362, 0.8973		1.0018, 1.0018	0.934254	0.369865	0.499075	-0.0981134	0.431956	0.301834	2	C244,M247 C244,M247 ,C244,M247	PDIA3	P30101 Protein disulfide-isomerase A3 OS=Homo sapiens GN=PDIA3 PE=1 SV=4 :,P30101 Protein disulfide-isomerase A3 OS=Homo sapiens GN=PDIA3 PE=1 SV=4 :P30101 Protein disulfide-isomerase A3 OS=Homo sapiens GN=PDIA3 PE=1 SV=4 :
FIQNMIQETLDDFREAC*HR	0.989593	0.95225	1	-0.0150926	0.0212492	0	0.8736, 0.9357, 0.8736		0.9187, 1.2305, 0.8321, 1.2305	0.984943	0.92943	1	-0.0218877	0.0317831	0	2	C614 C607 C518 C614 C607 C518	NEDD1	Q8NHV4-3 Isoform 3 of Protein NEDD1 OS=Homo sapiens GN=NEDD1 :Q8NHV4 Protein NEDD1 OS=Homo sapiens GN=NEDD1 PE=1 SV=1 :Q8NHV4-2 Isoform 2 of Protein NEDD1 OS=Homo sapiens GN=NEDD1 :Q8NHV4-3 Isoform 3 of Protein NEDD1 OS=Homo sapiens GN=NEDD1 :Q8NHV4 Protein NEDD1 OS=Homo sapiens GN=NEDD1 PE=1 SV=1 :Q8NHV4-2 Isoform 2 of Protein NEDD1 OS=Homo sapiens GN=NEDD1 :
FIQQTYPSGGEEQAQYC*R	0.883213	0.414898	0.553992	-0.179166	0.382059	0.256496	0.4691, 0.9009, 0.4691, 0.8100, 0.6602	1.0039, 0.9932, 1.0039	0.7088, 1.1054, 1.1054	0.839091	0.0836496	0.153754	-0.2531	1.07754	0.813174	3	C40 C40 C40 C40 ,C40 C40	PDCD6IP	Q8WUM4-2 Isoform 2 of Programmed cell death 6-interacting protein OS=Homo sapiens GN=PDCD6IP :Q8WUM4 Programmed cell death 6-interacting protein OS=Homo sapiens GN=PDCD6IP PE=1 SV=1 :Q8WUM4-2 Isoform 2 of Programmed cell death 6-interacting protein OS=Homo sapiens GN=PDCD6IP :Q8WUM4 Programmed cell death 6-interacting protein OS=Homo sapiens GN=PDCD6IP PE=1 SV=1 :,Q8WUM4-2 Isoform 2 of Programmed cell death 6-interacting protein OS=Homo sapiens GN=PDCD6IP :Q8WUM4 Programmed cell death 6-interacting protein OS=Homo sapiens GN=PDCD6IP PE=1 SV=1 :
FIQVC*TQLQVLTEAFR	0.842032	0.0578572	0.143841	-0.248052	1.23764	0.842118	0.9272, 0.7135, 0.7273, 0.7329, 0.9272, 0.7135, 0.7329	0.8998, 0.7164, 0.9023, 0.8998, 0.6808, 0.6975	1.0484, 0.7605, 0.7753, 1.0484, 0.7605	0.814682	0.000500469	0.0106506	-0.29569	3.30062	1.97262	3	C247 C247 C247 ,C247 C247 C247 C247	PEF1	Q9UBV8 Peflin OS=Homo sapiens GN=PEF1 PE=1 SV=1 :Q9UBV8 Peflin OS=Homo sapiens GN=PEF1 PE=1 SV=1 :Q9UBV8 Peflin OS=Homo sapiens GN=PEF1 PE=1 SV=1 :Q9UBV8 Peflin OS=Homo sapiens GN=PEF1 PE=1 SV=1 :,Q9UBV8 Peflin OS=Homo sapiens GN=PEF1 PE=1 SV=1 :Q9UBV8 Peflin OS=Homo sapiens GN=PEF1 PE=1 SV=1 :Q9UBV8 Peflin OS=Homo sapiens GN=PEF1 PE=1 SV=1 :
FISDIANDALQHC*K	0.581557	--	--	-0.782007	0	0			1.1581, 0.4256	0.79185	0.547303	0.675649	-0.336701	0.261772	0.170279	1	C174	TAF10	Q12962 Transcription initiation factor TFIID subunit 10 OS=Homo sapiens GN=TAF10 PE=1 SV=1 :
FISFLQELSC*FVTR	1.20658	0.240397	0.393262	0.270923	0.619071	0.405318	1.2405, 0.9160	1.4223, 1.4223	1.2278, 1.2184, 1.2278	1.23928	0.0499005	0.101645	0.309497	1.3019	0.992916	3	C149 C22 C149 C22 C149 C149 C149 C22 C149 C22 C149 C149 ,C149 C22 C149 C22 C149 C149	KIAA1033	A0A087X256 WASH complex subunit 7 OS=Homo sapiens GN=KIAA1033 PE=1 SV=1 :F8VQX3 WASH complex subunit 7 (Fragment) OS=Homo sapiens GN=KIAA1033 PE=1 SV=1 :F8VYH7 WASH complex subunit 7 OS=Homo sapiens GN=KIAA1033 PE=1 SV=1 :R4GMM5 WASH complex subunit 7 OS=Homo sapiens GN=KIAA1033 PE=1 SV=1 :Q2M389-2 Isoform 2 of WASH complex subunit 7 OS=Homo sapiens GN=KIAA1033 :Q2M389 WASH complex subunit 7 OS=Homo sapiens GN=KIAA1033 PE=1 SV=2 :A0A087X256 WASH complex subunit 7 OS=Homo sapiens GN=KIAA1033 PE=1 SV=1 :F8VQX3 WASH complex subunit 7 (Fragment) OS=Homo sapiens GN=KIAA1033 PE=1 SV=1 :F8VYH7 WASH complex subunit 7 OS=Homo sapiens GN=KIAA1033 PE=1 SV=1 :R4GMM5 WASH complex subunit 7 OS=Homo sapiens GN=KIAA1033 PE=1 SV=1 :Q2M389-2 Isoform 2 of WASH complex subunit 7 OS=Homo sapiens GN=KIAA1033 :Q2M389 WASH complex subunit 7 OS=Homo sapiens GN=KIAA1033 PE=1 SV=2 :,A0A087X256 WASH complex subunit 7 OS=Homo sapiens GN=KIAA1033 PE=1 SV=1 :F8VQX3 WASH complex subunit 7 (Fragment) OS=Homo sapiens GN=KIAA1033 PE=1 SV=1 :F8VYH7 WASH complex subunit 7 OS=Homo sapiens GN=KIAA1033 PE=1 SV=1 :R4GMM5 WASH complex subunit 7 OS=Homo sapiens GN=KIAA1033 PE=1 SV=1 :Q2M389-2 Isoform 2 of WASH complex subunit 7 OS=Homo sapiens GN=KIAA1033 :Q2M389 WASH complex subunit 7 OS=Homo sapiens GN=KIAA1033 PE=1 SV=2 :
FITFVC*PTSSDPLRTC*AVLLCVGYQDLPNPVFR	3.23642	--	--	1.6944	0	0			3.2364	3.23642	--	--	1.6944	0	0	1	C673,C683 C673,C683	CMTR2	Q8IYT2 Cap-specific mRNA (nucleoside-2'-O-)-methyltransferase 2 OS=Homo sapiens GN=CMTR2 PE=1 SV=2 :A0A0U1RRB3 Cap-specific mRNA (nucleoside-2'-O-)-methyltransferase 2 OS=Homo sapiens GN=CMTR2 PE=1 SV=1 :
FIYEGSSDFSC*LPTFGVIIGQK	0.737061	0.298563	0.456155	-0.440144	0.524964	0.340887		0.7555	0.6963, 0.7368, 0.7368	0.731357	0.00855666	0.0581479	-0.451353	2.0677	1.23547	2	C398 C355 C233 C236 C373 C349 C111 ,C398 C355 C233 C236 C373 C349 C111 C398 C355 C233 C236 C373 C349 C111	HSD17B4	P51659-2 Isoform 2 of Peroxisomal multifunctional enzyme type 2 OS=Homo sapiens GN=HSD17B4 :P51659-3 Isoform 3 of Peroxisomal multifunctional enzyme type 2 OS=Homo sapiens GN=HSD17B4 :G5E9S2 Hydroxysteroid (17-beta) dehydrogenase 4, isoform CRA_a OS=Homo sapiens GN=HSD17B4 PE=1 SV=1 :E7ET17 Peroxisomal multifunctional enzyme type 2 OS=Homo sapiens GN=HSD17B4 PE=1 SV=1 :P51659 Peroxisomal multifunctional enzyme type 2 OS=Homo sapiens GN=HSD17B4 PE=1 SV=3 :E7EWE5 Peroxisomal multifunctional enzyme type 2 OS=Homo sapiens GN=HSD17B4 PE=1 SV=1 :E7EPL9 Peroxisomal multifunctional enzyme type 2 OS=Homo sapiens GN=HSD17B4 PE=1 SV=1 :P51659-2 Isoform 2 of Peroxisomal multifunctional enzyme type 2 OS=Homo sapiens GN=HSD17B4 :P51659-3 Isoform 3 of Peroxisomal multifunctional enzyme type 2 OS=Homo sapiens GN=HSD17B4 :G5E9S2 Hydroxysteroid (17-beta) dehydrogenase 4, isoform CRA_a OS=Homo sapiens GN=HSD17B4 PE=1 SV=1 :E7ET17 Peroxisomal multifunctional enzyme type 2 OS=Homo sapiens GN=HSD17B4 PE=1 SV=1 :P51659 Peroxisomal multifunctional enzyme type 2 OS=Homo sapiens GN=HSD17B4 PE=1 SV=3 :E7EWE5 Peroxisomal multifunctional enzyme type 2 OS=Homo sapiens GN=HSD17B4 PE=1 SV=1 :E7EPL9 Peroxisomal multifunctional enzyme type 2 OS=Homo sapiens GN=HSD17B4 PE=1 SV=1 :,P51659-2 Isoform 2 of Peroxisomal multifunctional enzyme type 2 OS=Homo sapiens GN=HSD17B4 :P51659-3 Isoform 3 of Peroxisomal multifunctional enzyme type 2 OS=Homo sapiens GN=HSD17B4 :G5E9S2 Hydroxysteroid (17-beta) dehydrogenase 4, isoform CRA_a OS=Homo sapiens GN=HSD17B4 PE=1 SV=1 :E7ET17 Peroxisomal multifunctional enzyme type 2 OS=Homo sapiens GN=HSD17B4 PE=1 SV=1 :P51659 Peroxisomal multifunctional enzyme type 2 OS=Homo sapiens GN=HSD17B4 PE=1 SV=3 :E7EWE5 Peroxisomal multifunctional enzyme type 2 OS=Homo sapiens GN=HSD17B4 PE=1 SV=1 :E7EPL9 Peroxisomal multifunctional enzyme type 2 OS=Homo sapiens GN=HSD17B4 PE=1 SV=1 :
FKEC*HSM+LDINALFAEAK	1.08722	--	--	0.120647	0	0	1.0872			1.08722	--	--	0.120647	0	0	1	C95,M98 C45,M48 C100,M103 C54,M57	BLOC1S6	Q9UL45 Biogenesis of lysosome-related organelles complex 1 subunit 6 OS=Homo sapiens GN=BLOC1S6 PE=1 SV=1 :H3BNE3 Biogenesis of lysosome-related organelles complex 1 subunit 6 (Fragment) OS=Homo sapiens GN=BLOC1S6 PE=1 SV=1 :H3BST1 Biogenesis of lysosome-related organelles complex 1 subunit 6 OS=Homo sapiens GN=BLOC1S6 PE=1 SV=1 :H3BR42 Biogenesis of lysosome-related organelles complex 1 subunit 6 OS=Homo sapiens GN=BLOC1S6 PE=1 SV=1 :
FKEQEQDDSTVAC*R	1.43246	0.240646	0.393552	0.518492	0.618621	0.404998	0.7917	0.8553, 0.8553, 1.8700	1.0856, 1.0856, 1.9064, 1.9064	1.29455	0.0845353	0.154998	0.372451	1.07296	0.809674	3	C593 C937	KDM3B	Q7LBC6-2 Isoform 2 of Lysine-specific demethylase 3B OS=Homo sapiens GN=KDM3B :Q7LBC6 Lysine-specific demethylase 3B OS=Homo sapiens GN=KDM3B PE=1 SV=2 :
FKETGVITPEEFVAAGDHLVHHC*PTWQWATGEELK	0.920012	0.230207	0.381977	-0.120275	0.637881	0.417962	0.8623, 1.2961, 0.7929	0.8898, 0.8897	1.0131, 0.9592, 1.0933, 1.0080	0.97825	0.351643	0.479786	-0.0317242	0.453898	0.318952	3	C50 C50 ,C50 C50 C50 C50	ATG3	Q9NT62-2 Isoform 2 of Ubiquitin-like-conjugating enzyme ATG3 OS=Homo sapiens GN=ATG3 :Q9NT62 Ubiquitin-like-conjugating enzyme ATG3 OS=Homo sapiens GN=ATG3 PE=1 SV=1 :Q9NT62-2 Isoform 2 of Ubiquitin-like-conjugating enzyme ATG3 OS=Homo sapiens GN=ATG3 :Q9NT62 Ubiquitin-like-conjugating enzyme ATG3 OS=Homo sapiens GN=ATG3 PE=1 SV=1 :,Q9NT62-2 Isoform 2 of Ubiquitin-like-conjugating enzyme ATG3 OS=Homo sapiens GN=ATG3 :Q9NT62 Ubiquitin-like-conjugating enzyme ATG3 OS=Homo sapiens GN=ATG3 PE=1 SV=1 :
FKLPVWETIVC*TMR	1.20006	0.442177	0.579072	0.263108	0.354404	0.237268		1.1512	1.5075, 1.1475	1.26872	0.125922	0.213446	0.343373	0.8999	0.670713	2	C78 C78	AIP	E9PMH2 AH receptor-interacting protein (Fragment) OS=Homo sapiens GN=AIP PE=1 SV=2 :O00170 AH receptor-interacting protein OS=Homo sapiens GN=AIP PE=1 SV=2 :
FKTFGC*GSAIASSSLATEWVK	0.908742	0.189743	0.336731	-0.138057	0.721834	0.472717	0.9639, 0.7109, 0.7044, 0.9639, 0.7044, 1.0700, 0.7084	1.1100, 0.7483, 1.1100, 0.7723, 0.7483	0.9332, 0.8994, 1.2387, 0.8994	0.892842	0.0414802	0.0874024	-0.163524	1.38216	1.05848	3	C95 C70 C95 C70 ,C95 C70 C95 C70 C95 C70	ISCU	Q9H1K1 Iron-sulfur cluster assembly enzyme ISCU, mitochondrial OS=Homo sapiens GN=ISCU PE=1 SV=2 :Q9H1K1-2 Isoform 2 of Iron-sulfur cluster assembly enzyme ISCU, mitochondrial OS=Homo sapiens GN=ISCU :Q9H1K1 Iron-sulfur cluster assembly enzyme ISCU, mitochondrial OS=Homo sapiens GN=ISCU PE=1 SV=2 :Q9H1K1-2 Isoform 2 of Iron-sulfur cluster assembly enzyme ISCU, mitochondrial OS=Homo sapiens GN=ISCU :Q9H1K1 Iron-sulfur cluster assembly enzyme ISCU, mitochondrial OS=Homo sapiens GN=ISCU PE=1 SV=2 :Q9H1K1-2 Isoform 2 of Iron-sulfur cluster assembly enzyme ISCU, mitochondrial OS=Homo sapiens GN=ISCU :,Q9H1K1 Iron-sulfur cluster assembly enzyme ISCU, mitochondrial OS=Homo sapiens GN=ISCU PE=1 SV=2 :Q9H1K1-2 Isoform 2 of Iron-sulfur cluster assembly enzyme ISCU, mitochondrial OS=Homo sapiens GN=ISCU :Q9H1K1 Iron-sulfur cluster assembly enzyme ISCU, mitochondrial OS=Homo sapiens GN=ISCU PE=1 SV=2 :Q9H1K1-2 Isoform 2 of Iron-sulfur cluster assembly enzyme ISCU, mitochondrial OS=Homo sapiens GN=ISCU :
FLAAAQNPADEPTSGAPAPQELGAANQQGDLC*EVSLAGSVEPAQGEAR	0.730181	0.214177	0.364293	-0.453674	0.669227	0.438549	0.7278, 0.7278	0.7325		0.729399	0.000151082	0.00375169	-0.455219	3.82079	2.42577	2	C922 C934	GOLGA2	A0A0C4DGS5 Golgi autoantigen, golgin subfamily a, 2, isoform CRA_a OS=Homo sapiens GN=GOLGA2 PE=1 SV=1 :Q08379 Golgin subfamily A member 2 OS=Homo sapiens GN=GOLGA2 PE=1 SV=3 :
FLC*ADYAEQDELDYHR	1.01628	0.64735	0.760181	0.0233044	0.188861	0.119083	0.8338, 0.9580, 0.9498, 0.9017, 0.9874, 1.1702, 1.3597, 0.8338, 0.9580, 0.9498, 0.9017, 0.9874, 1.3526, 1.3597, 0.9465	0.9280, 2.7729, 0.9280, 0.9947, 1.0086, 0.8978, 0.9947, 1.0086, 0.8978, 3.4230	1.1002, 1.2967, 1.5601, 1.0350, 1.0598, 0.9995, 1.1678, 1.2967, 1.5601, 0.8774, 0.6509, 1.1002, 1.1464, 1.0359, 1.0598, 0.9995, 1.1678	1.15281	0.264316	0.383713	0.205161	0.577877	0.415994	3	C1043 C1070 C1025 ,C1043 C1083 C1070 C1025 ,C1043 C1083 C1070 C1025 C1043 C1083 C1070 C1025 C1043 C1083 C1070 C1025	ACIN1	E7EQT4 Apoptotic chromatin condensation inducer in the nucleus OS=Homo sapiens GN=ACIN1 PE=1 SV=2 :Q9UKV3-5 Isoform 4 of Apoptotic chromatin condensation inducer in the nucleus OS=Homo sapiens GN=ACIN1 :S4R3H4 Apoptotic chromatin condensation inducer in the nucleus OS=Homo sapiens GN=ACIN1 PE=1 SV=1 :,E7EQT4 Apoptotic chromatin condensation inducer in the nucleus OS=Homo sapiens GN=ACIN1 PE=1 SV=2 :Q9UKV3 Apoptotic chromatin condensation inducer in the nucleus OS=Homo sapiens GN=ACIN1 PE=1 SV=2 :Q9UKV3-5 Isoform 4 of Apoptotic chromatin condensation inducer in the nucleus OS=Homo sapiens GN=ACIN1 :S4R3H4 Apoptotic chromatin condensation inducer in the nucleus OS=Homo sapiens GN=ACIN1 PE=1 SV=1 :,E7EQT4 Apoptotic chromatin condensation inducer in the nucleus OS=Homo sapiens GN=ACIN1 PE=1 SV=2 :Q9UKV3 Apoptotic chromatin condensation inducer in the nucleus OS=Homo sapiens GN=ACIN1 PE=1 SV=2 :Q9UKV3-5 Isoform 4 of Apoptotic chromatin condensation inducer in the nucleus OS=Homo sapiens GN=ACIN1 :S4R3H4 Apoptotic chromatin condensation inducer in the nucleus OS=Homo sapiens GN=ACIN1 PE=1 SV=1 :E7EQT4 Apoptotic chromatin condensation inducer in the nucleus OS=Homo sapiens GN=ACIN1 PE=1 SV=2 :Q9UKV3 Apoptotic chromatin condensation inducer in the nucleus OS=Homo sapiens GN=ACIN1 PE=1 SV=2 :Q9UKV3-5 Isoform 4 of Apoptotic chromatin condensation inducer in the nucleus OS=Homo sapiens GN=ACIN1 :S4R3H4 Apoptotic chromatin condensation inducer in the nucleus OS=Homo sapiens GN=ACIN1 PE=1 SV=1 :E7EQT4 Apoptotic chromatin condensation inducer in the nucleus OS=Homo sapiens GN=ACIN1 PE=1 SV=2 :Q9UKV3 Apoptotic chromatin condensation inducer in the nucleus OS=Homo sapiens GN=ACIN1 PE=1 SV=2 :Q9UKV3-5 Isoform 4 of Apoptotic chromatin condensation inducer in the nucleus OS=Homo sapiens GN=ACIN1 :S4R3H4 Apoptotic chromatin condensation inducer in the nucleus OS=Homo sapiens GN=ACIN1 PE=1 SV=1 :
FLC*ESVFSYQVASTLK	1.04767	0.480421	0.612711	0.0671876	0.318378	0.212744	1.1538, 0.8838, 1.0696, 0.8588, 0.9699, 0.8905, 0.6829, 0.8838, 1.0696, 0.9699, 0.8905	1.2946, 1.0778, 0.9541, 0.8876, 1.1215, 1.0411, 0.9541, 1.1215, 1.0411	0.7278, 1.2360, 1.1761, 1.1075, 0.9040, 1.2360, 1.2197, 1.1761, 1.1075, 0.9040	1.02037	0.0933093	0.168191	0.0290903	1.03007	0.774196	3	C55	ANAPC16	Q96DE5 Anaphase-promoting complex subunit 16 OS=Homo sapiens GN=ANAPC16 PE=1 SV=1 :
FLC*LEFSQVNNPLISR	2.04702	0.345773	0.486342	1.03352	0.461208	0.313059	1.3074		2.7866	2.04702	0.345773	0.473697	1.03352	0.461208	0.324499	2	C163 C244 C170 ,C163 C244	COQ5	F8VVX6 2-methoxy-6-polyprenyl-1,4-benzoquinol methylase, mitochondrial (Fragment) OS=Homo sapiens GN=COQ5 PE=1 SV=1 :Q5HYK3 2-methoxy-6-polyprenyl-1,4-benzoquinol methylase, mitochondrial OS=Homo sapiens GN=COQ5 PE=1 SV=2 :B4DP72 2-methoxy-6-polyprenyl-1,4-benzoquinol methylase, mitochondrial OS=Homo sapiens GN=COQ5 PE=1 SV=1 :,F8VVX6 2-methoxy-6-polyprenyl-1,4-benzoquinol methylase, mitochondrial (Fragment) OS=Homo sapiens GN=COQ5 PE=1 SV=1 :Q5HYK3 2-methoxy-6-polyprenyl-1,4-benzoquinol methylase, mitochondrial OS=Homo sapiens GN=COQ5 PE=1 SV=2 :
FLC*YLSQAGFR	0.523169	0.00638593	0.0777292	-0.93465	2.19478	1.10942	1.0940, 1.4197, 1.0940, 1.4197, 0.2553	1.3790, 1.3941, 1.3790, 1.3941, 0.2725	1.8441, 1.4650, 0.2635, 1.8441, 1.4650, 0.2635	1.1404	0.106988	0.187779	0.189546	0.970663	0.726353	3	C656 C656 ,C656 C656 C656	TRMT1L	Q7Z2T5 TRMT1-like protein OS=Homo sapiens GN=TRMT1L PE=1 SV=2 :Q7Z2T5 TRMT1-like protein OS=Homo sapiens GN=TRMT1L PE=1 SV=2 :,Q7Z2T5 TRMT1-like protein OS=Homo sapiens GN=TRMT1L PE=1 SV=2 :Q7Z2T5 TRMT1-like protein OS=Homo sapiens GN=TRMT1L PE=1 SV=2 :Q7Z2T5 TRMT1-like protein OS=Homo sapiens GN=TRMT1L PE=1 SV=2 :
FLDDFESC*PALYQR	0.503325	0.106319	0.22967	-0.990438	0.973387	0.638897	0.5137	0.493		0.503325	0.106319	0.186724	-0.990438	0.973387	0.728799	2	C84	GGACT	Q9BVM4 Gamma-glutamylaminecyclotransferase OS=Homo sapiens GN=GGACT PE=1 SV=2 :
FLDNSLDTVLNRPPGFLQVC*DWLYPLVPDR	0.979102	0.812652	0.873847	-0.0304686	0.0900953	0.0585644	0.9325, 0.9325	1.0464, 1.0385, 0.9595, 0.9999, 0.9437, 0.8761	1.2210, 1.0351	0.998526	0.706884	0.834548	-0.00212751	0.150652	0.0785486	3	C272	SPG20	Q8N0X7 Spartin OS=Homo sapiens GN=SPG20 PE=1 SV=1 :
FLDSTADQQEC*PR	0.713609	--	--	-0.486795	0	0			0.7136	0.713609	--	--	-0.486795	0	0	1	C140	BACH1	O14867 Transcription regulator protein BACH1 OS=Homo sapiens GN=BACH1 PE=1 SV=2 :
FLEETNC*LYAAEGQR	0.840523	0.354608	0.496144	-0.250641	0.450252	0.304392	0.7159	0.6564	1.1492	0.840523	0.354608	0.482832	-0.250641	0.450252	0.316204	3	C149 C141 C241	CUL4A	A0A0A0MR50 Cullin-4A OS=Homo sapiens GN=CUL4A PE=1 SV=1 :Q13619-2 Isoform 2 of Cullin-4A OS=Homo sapiens GN=CUL4A :Q13619 Cullin-4A OS=Homo sapiens GN=CUL4A PE=1 SV=3 :
FLEMC*NDLLAR	1.78769	--	--	0.838095	0	0	1.7877			1.78769	--	--	0.838095	0	0	1	C310	HSPA4	P34932 Heat shock 70 kDa protein 4 OS=Homo sapiens GN=HSPA4 PE=1 SV=4 :
FLEM+C*NDLLAR	1.32388	0.375451	0.521238	0.404769	0.425447	0.282964	0.9486, 0.9486	1.9358	1.0872	1.23005	0.346086	0.474047	0.298719	0.460816	0.324179	3	M309,C310	HSPA4	P34932 Heat shock 70 kDa protein 4 OS=Homo sapiens GN=HSPA4 PE=1 SV=4 :
FLEPTLRLEYC*EALAMLR	1.33259	--	--	0.41423	0	0		1.3326		1.33259	--	--	0.41423	0	0	1	C249 C349	DARS	P14868-2 Isoform 2 of Aspartate--tRNA ligase, cytoplasmic OS=Homo sapiens GN=DARS :P14868 Aspartate--tRNA ligase, cytoplasmic OS=Homo sapiens GN=DARS PE=1 SV=2 :
FLEQQTLC*NNQVNDLTTALK	0.801234	0.306958	0.464904	-0.319705	0.512921	0.332637	0.8412, 0.9062, 1.1540, 0.8412	0.6547, 0.6479, 0.6547, 0.6479	0.8543, 0.8790, 0.8790	0.814545	0.0215101	0.0515049	-0.295934	1.66736	1.28815	3	C218 C296 C218 C296	KNSTRN	V9GY01 Chromosome 15 open reading frame 23, isoform CRA_d OS=Homo sapiens GN=KNSTRN PE=1 SV=1 :Q9Y448 Small kinetochore-associated protein OS=Homo sapiens GN=KNSTRN PE=1 SV=2 :V9GY01 Chromosome 15 open reading frame 23, isoform CRA_d OS=Homo sapiens GN=KNSTRN PE=1 SV=1 :Q9Y448 Small kinetochore-associated protein OS=Homo sapiens GN=KNSTRN PE=1 SV=2 :
FLGC*VDIKDLPVSEQQER	1.62418	0.14303	0.280767	0.699709	0.844571	0.551654		1.5560, 1.5560	1.6924	1.60144	0.00612169	0.0409096	0.679369	2.21313	1.38817	2	C182 C182	PSMD13	J3KNQ3 26S proteasome non-ATPase regulatory subunit 13 OS=Homo sapiens GN=PSMD13 PE=1 SV=1 :Q9UNM6 26S proteasome non-ATPase regulatory subunit 13 OS=Homo sapiens GN=PSMD13 PE=1 SV=2 :
FLGLLYELEENTDKAVEC*YR	0.737905	--	--	-0.438493	0	0			0.7379	0.737905	--	--	-0.438493	0	0	1	C82	RANBP2	P49792 E3 SUMO-protein ligase RanBP2 OS=Homo sapiens GN=RANBP2 PE=1 SV=2 :
FLGPEIFFHPEFANPDFTQPISEVVDEVIQNC*PIDVR	1.14788	0.00907566	0.113226	0.198971	2.04212	0.946053		1.1531	1.1446, 1.1386	1.14546	0.0799918	0.14857	0.195929	1.09695	0.828068	2	C307	ACTR3	P61158 Actin-related protein 3 OS=Homo sapiens GN=ACTR3 PE=1 SV=3 :
FLGTTC*YDR	0.112486	0.0120065	0.149678	-3.15218	1.92058	0.824843	0.2338, 0.0830, 0.2338	0.0713, 0.1556, 1.0938	0.1918, 0.0842	0.268402	0.0271716	0.0618637	-1.89753	1.56589	1.20856	3	C342 C341	PRPF4	O43172 U4/U6 small nuclear ribonucleoprotein Prp4 OS=Homo sapiens GN=PRPF4 PE=1 SV=2 :O43172-2 Isoform 2 of U4/U6 small nuclear ribonucleoprotein Prp4 OS=Homo sapiens GN=PRPF4 :
FLGVREEPFSAFC*WDQPLAALGPGVLAVPQHR	1.88148	--	--	0.911868	0	0		1.8815		1.88148	--	--	0.911868	0	0	1	C127 C105	LENG9	Q96B70 Leukocyte receptor cluster member 9 OS=Homo sapiens GN=LENG9 PE=2 SV=2 :A0A087WVD1 Leukocyte receptor cluster member 9 OS=Homo sapiens GN=LENG9 PE=1 SV=1 :
FLHC*TEKDLIPYLEK	0.933358	--	--	-0.0994969	0	0	0.9334			0.933358	--	--	-0.0994969	0	0	1	C1592	SNRNP200	O75643 U5 small nuclear ribonucleoprotein 200 kDa helicase OS=Homo sapiens GN=SNRNP200 PE=1 SV=2 :
FLHKHDLDLIC*R	1.24739	--	--	0.318917	0	0		1.2474		1.24739	--	--	0.318917	0	0	1	C256	PPP1CA	P62136-2 Isoform 2 of Serine/threonine-protein phosphatase PP1-alpha catalytic subunit OS=Homo sapiens GN=PPP1CA :
FLIC*TDVAAR	0.213959	0.0933359	0.208901	-2.22459	1.02995	0.68006	0.0951, 0.3768	0.2784	0.1120, 0.3461, 0.2480	0.242726	0.0240545	0.0562341	-2.0426	1.6188	1.25	3	C490 C490 C571 ,C490 C490 C571 C490 C490 C571 C490 C490 C571 ,C490 C490 C571 C490 C490 C571	DDX1	A0A087X2G1 ATP-dependent RNA helicase DDX1 OS=Homo sapiens GN=DDX1 PE=1 SV=1 :F1T0B3 ATP-dependent RNA helicase DDX1 OS=Homo sapiens GN=DDX1 PE=1 SV=1 :Q92499 ATP-dependent RNA helicase DDX1 OS=Homo sapiens GN=DDX1 PE=1 SV=2 :A0A087X2G1 ATP-dependent RNA helicase DDX1 OS=Homo sapiens GN=DDX1 PE=1 SV=1 :F1T0B3 ATP-dependent RNA helicase DDX1 OS=Homo sapiens GN=DDX1 PE=1 SV=1 :Q92499 ATP-dependent RNA helicase DDX1 OS=Homo sapiens GN=DDX1 PE=1 SV=2 :A0A087X2G1 ATP-dependent RNA helicase DDX1 OS=Homo sapiens GN=DDX1 PE=1 SV=1 :F1T0B3 ATP-dependent RNA helicase DDX1 OS=Homo sapiens GN=DDX1 PE=1 SV=1 :Q92499 ATP-dependent RNA helicase DDX1 OS=Homo sapiens GN=DDX1 PE=1 SV=2 :,A0A087X2G1 ATP-dependent RNA helicase DDX1 OS=Homo sapiens GN=DDX1 PE=1 SV=1 :F1T0B3 ATP-dependent RNA helicase DDX1 OS=Homo sapiens GN=DDX1 PE=1 SV=1 :Q92499 ATP-dependent RNA helicase DDX1 OS=Homo sapiens GN=DDX1 PE=1 SV=2 :A0A087X2G1 ATP-dependent RNA helicase DDX1 OS=Homo sapiens GN=DDX1 PE=1 SV=1 :F1T0B3 ATP-dependent RNA helicase DDX1 OS=Homo sapiens GN=DDX1 PE=1 SV=1 :Q92499 ATP-dependent RNA helicase DDX1 OS=Homo sapiens GN=DDX1 PE=1 SV=2 :,A0A087X2G1 ATP-dependent RNA helicase DDX1 OS=Homo sapiens GN=DDX1 PE=1 SV=1 :F1T0B3 ATP-dependent RNA helicase DDX1 OS=Homo sapiens GN=DDX1 PE=1 SV=1 :Q92499 ATP-dependent RNA helicase DDX1 OS=Homo sapiens GN=DDX1 PE=1 SV=2 :
FLIDTSILPLCLLNC*RYK	1.45511	--	--	0.541133	0	0		1.4551		1.45511	--	--	0.541133	0	0	1	C252	MYLK4	Q86YV6-2 Isoform 2 of Myosin light chain kinase family member 4 OS=Homo sapiens GN=MYLK4 :
FLIYEHEC*FQEELRK	1.02422	0.779582	0.847068	0.0345296	0.108138	0.0720816	1.0021, 0.9500		1.0619	1.00466	0.728696	0.85601	0.00670344	0.137454	0.0675213	2	C31 C31 C31 C31 C31 C31	INO80E	H3BNM4 INO80 complex subunit E OS=Homo sapiens GN=INO80E PE=1 SV=1 :Q8NBZ0-2 Isoform 2 of INO80 complex subunit E OS=Homo sapiens GN=INO80E :Q8NBZ0 INO80 complex subunit E OS=Homo sapiens GN=INO80E PE=1 SV=1 :I3L270 INO80 complex subunit E OS=Homo sapiens GN=INO80E PE=1 SV=1 :I3NI13 INO80 complex subunit E OS=Homo sapiens GN=INO80E PE=1 SV=1 :J3KNE2 INO80 complex subunit E OS=Homo sapiens GN=INO80E PE=1 SV=1 :
FLLADNLYC*K	0.959645	0.617022	0.736896	-0.0594278	0.209699	0.132594	1.0805, 0.7961, 1.0778, 0.7961	0.9449, 1.0761, 1.0619, 0.9639, 0.3352	0.8019, 1.2357, 1.1844, 0.9189, 1.1890, 1.2357	0.979882	0.566525	0.69413	-0.0293205	0.246781	0.158559	3	C113 C113 ,C113 C113 C113	VBP1	P61758 Prefoldin subunit 3 OS=Homo sapiens GN=VBP1 PE=1 SV=3 :P61758 Prefoldin subunit 3 OS=Homo sapiens GN=VBP1 PE=1 SV=3 :P61758 Prefoldin subunit 3 OS=Homo sapiens GN=VBP1 PE=1 SV=3 :,P61758 Prefoldin subunit 3 OS=Homo sapiens GN=VBP1 PE=1 SV=3 :P61758 Prefoldin subunit 3 OS=Homo sapiens GN=VBP1 PE=1 SV=3 :
FLNEHLQEAC*TPELKPVEK	2.13021	0.140666	0.278012	1.09099	0.85181	0.555937	2.0349, 2.5399	2.01		2.19495	0.00729958	0.0484085	1.13419	2.1367	1.31508	2	C208 C208 ,C208	ASCC3	Q8N3C0 Activating signal cointegrator 1 complex subunit 3 OS=Homo sapiens GN=ASCC3 PE=1 SV=3 :Q8N3C0-4 Isoform 3 of Activating signal cointegrator 1 complex subunit 3 OS=Homo sapiens GN=ASCC3 :,Q8N3C0 Activating signal cointegrator 1 complex subunit 3 OS=Homo sapiens GN=ASCC3 PE=1 SV=3 :
FLPAVQSSSFASSTHC*QTLQNNITSPDPK	1.19612	0.0399507	0.109829	0.258359	1.39848	0.959283	1.1211, 1.1008	1.2441, 1.1417	1.2674	1.17503	0.0383998	0.0823252	0.232695	1.41567	1.08447	3	C530 C530 ,C530	QSER1	Q2KHR3 Glutamine and serine-rich protein 1 OS=Homo sapiens GN=QSER1 PE=1 SV=3 :,Q2KHR3 Glutamine and serine-rich protein 1 OS=Homo sapiens GN=QSER1 PE=1 SV=3 :Q2KHR3 Glutamine and serine-rich protein 1 OS=Homo sapiens GN=QSER1 PE=1 SV=3 :
FLPEFPSC*SLLK	1.1709	0.0147042	0.179244	0.227621	1.83256	0.746555	1.2042		1.1376, 1.1376	1.15981	0.0501033	0.102013	0.213887	1.30013	0.991343	2	C264	LRRC40	Q9H9A6 Leucine-rich repeat-containing protein 40 OS=Homo sapiens GN=LRRC40 PE=1 SV=1 :
FLQC*AEQVQPPR	0.979994	--	--	-0.0291551	0	0	0.98			0.979994	--	--	-0.0291551	0	0	1	C89 C89	CHCHD5	Q9BSY4-2 Isoform 2 of Coiled-coil-helix-coiled-coil-helix domain-containing protein 5 OS=Homo sapiens GN=CHCHD5 :Q9BSY4 Coiled-coil-helix-coiled-coil-helix domain-containing protein 5 OS=Homo sapiens GN=CHCHD5 PE=1 SV=1 :
FLQDC*QELSLWINEK	0.900341	0.965256	1	-0.151456	0.0153575	0		0.7311	2.4223, 0.8686, 0.8112, 0.8686	1.14037	0.977713	1	0.189499	0.00978877	0	2	C1284 C1284	SPTBN1	Q01082 Spectrin beta chain, non-erythrocytic 1 OS=Homo sapiens GN=SPTBN1 PE=1 SV=2 :A0A087WUZ3 Spectrin beta chain, non-erythrocytic 1 OS=Homo sapiens GN=SPTBN1 PE=1 SV=1 :
FLQDSVEYC*IIGVTILSQLTNEINQADTTHPLTK	0.9384	0.899632	0.951984	-0.0917255	0.0459353	0.0213703	0.8647	1.0121, 1.0121		0.96298	0.859078	0.982646	-0.0544228	0.0659674	0.00760286	2	C148 C149	XPO7	Q9UIA9 Exportin-7 OS=Homo sapiens GN=XPO7 PE=1 SV=3 :E7ESC6 Exportin-7 OS=Homo sapiens GN=XPO7 PE=1 SV=1 :
FLQLC*IFPR	0.747649	--	--	-0.419568	0	0			0.7476	0.747649	--	--	-0.419568	0	0	1	C866 C981	THOC2	A0A0C4DG98 THO complex subunit 2 OS=Homo sapiens GN=THOC2 PE=1 SV=1 :Q8NI27 THO complex subunit 2 OS=Homo sapiens GN=THOC2 PE=1 SV=2 :
FLQNSLGAVPSPIDC*YLCNR	1.31289	0.322392	0.480544	0.392741	0.491615	0.318267		1.3244, 1.3244	1.3013	1.31673	0.0264649	0.0606147	0.396963	1.57733	1.21742	2	C252 C208	CTH	P32929 Cystathionine gamma-lyase OS=Homo sapiens GN=CTH PE=1 SV=3 :P32929-2 Isoform 2 of Cystathionine gamma-lyase OS=Homo sapiens GN=CTH :
FLQNSLGAVPSPIDCYLC*NR	1.32443	--	--	0.405369	0	0		1.3244		1.32443	--	--	0.405369	0	0	1	C255 C211	CTH	P32929 Cystathionine gamma-lyase OS=Homo sapiens GN=CTH PE=1 SV=3 :P32929-2 Isoform 2 of Cystathionine gamma-lyase OS=Homo sapiens GN=CTH :
FLQQELC*AVQEEVSEWR	0.925039	0.141522	0.279065	-0.112414	0.849175	0.554295	0.9132	0.8691	0.9928	0.925039	0.141522	0.234287	-0.112414	0.849175	0.630252	3	C302 C348	JMJD4	A0A087WT84 JmjC domain-containing protein 4 OS=Homo sapiens GN=JMJD4 PE=1 SV=1 :Q9H9V9 JmjC domain-containing protein 4 OS=Homo sapiens GN=JMJD4 PE=1 SV=2 :
FLSAFHEPQVGLIQAAQQLLC*DEQAPQR	1.03926	0.466807	0.600316	0.0555579	0.330863	0.22162	1.336	0.8728, 0.9360	0.8568	1.00039	0.423338	0.553702	0.000562324	0.373313	0.256724	3	C108 C108 C132	DFFB	O76075-2 Isoform Beta of DNA fragmentation factor subunit beta OS=Homo sapiens GN=DFFB :O76075 DNA fragmentation factor subunit beta OS=Homo sapiens GN=DFFB PE=1 SV=1 :B4DZS0 DNA fragmentation factor subunit beta OS=Homo sapiens GN=DFFB PE=1 SV=1 :
FLSDLVNC*HVIAAPSMVAMFENFVSVTQEEDVPQVR	0.97161	--	--	-0.0415505	0	0			0.9716	0.97161	--	--	-0.0415505	0	0	1	C137	NCBP1	Q09161 Nuclear cap-binding protein subunit 1 OS=Homo sapiens GN=NCBP1 PE=1 SV=1 :
FLSFMNLTC*AVGTTGQK	1.35531	0.553641	0.677238	0.438627	0.256772	0.169258	1.8239	0.8867		1.35531	0.553641	0.682138	0.438627	0.256772	0.166128	2	C1255 C1207 C1170	WAPL	Q7Z5K2-3 Isoform 3 of Wings apart-like protein homolog OS=Homo sapiens GN=WAPL :Q7Z5K2-2 Isoform 2 of Wings apart-like protein homolog OS=Homo sapiens GN=WAPL :Q7Z5K2 Wings apart-like protein homolog OS=Homo sapiens GN=WAPL PE=1 SV=1 :
FLSQIESDC*LALLQVR	0.746775	0.0116023	0.142591	-0.421254	1.93546	0.845908	0.6736		0.8297, 0.7907	0.764698	0.0788952	0.146895	-0.387039	1.10295	0.832993	2	C794 C766 ,C794 C766 C794 C766	HK2	P52789 Hexokinase-2 OS=Homo sapiens GN=HK2 PE=1 SV=2 :E9PB90 Hexokinase-2 OS=Homo sapiens GN=HK2 PE=1 SV=1 :P52789 Hexokinase-2 OS=Homo sapiens GN=HK2 PE=1 SV=2 :E9PB90 Hexokinase-2 OS=Homo sapiens GN=HK2 PE=1 SV=1 :,P52789 Hexokinase-2 OS=Homo sapiens GN=HK2 PE=1 SV=2 :E9PB90 Hexokinase-2 OS=Homo sapiens GN=HK2 PE=1 SV=1 :
FLSTC*EGVNTEVR	1.47718	0.0322449	0.0924093	0.562841	1.49154	1.03428	0.9929, 1.1481, 10.6481, 0.9929, 3.0256	0.8969, 2.6611, 5.9542, 0.4958, 2.6611	0.4366, 0.4129, 10.2851, 0.7637, 2.3950, 8.8928	3.29143	0.222599	0.334761	1.71871	0.652477	0.475266	3	C128 C128 C128	HES1	Q14469 Transcription factor HES-1 OS=Homo sapiens GN=HES1 PE=1 SV=1 :Q14469 Transcription factor HES-1 OS=Homo sapiens GN=HES1 PE=1 SV=1 :Q14469 Transcription factor HES-1 OS=Homo sapiens GN=HES1 PE=1 SV=1 :
FLTFKDC*DPGEVNK	0.876092	0.162672	0.306167	-0.190846	0.788688	0.514041	0.8617	0.8355, 0.8837	0.9419, 0.8608	0.876723	0.0986481	0.175911	-0.189808	1.00591	0.754706	3	C133 C133 C133 ,C133 C133 C133 C133 C133 C133	MRPL39	Q9NYK5-2 Isoform 2 of 39S ribosomal protein L39, mitochondrial OS=Homo sapiens GN=MRPL39 :C9JG87 39S ribosomal protein L39, mitochondrial (Fragment) OS=Homo sapiens GN=MRPL39 PE=1 SV=1 :Q9NYK5 39S ribosomal protein L39, mitochondrial OS=Homo sapiens GN=MRPL39 PE=1 SV=3 :Q9NYK5-2 Isoform 2 of 39S ribosomal protein L39, mitochondrial OS=Homo sapiens GN=MRPL39 :C9JG87 39S ribosomal protein L39, mitochondrial (Fragment) OS=Homo sapiens GN=MRPL39 PE=1 SV=1 :Q9NYK5 39S ribosomal protein L39, mitochondrial OS=Homo sapiens GN=MRPL39 PE=1 SV=3 :,Q9NYK5-2 Isoform 2 of 39S ribosomal protein L39, mitochondrial OS=Homo sapiens GN=MRPL39 :C9JG87 39S ribosomal protein L39, mitochondrial (Fragment) OS=Homo sapiens GN=MRPL39 PE=1 SV=1 :Q9NYK5 39S ribosomal protein L39, mitochondrial OS=Homo sapiens GN=MRPL39 PE=1 SV=3 :
FLTMC*NR	1.66714	--	--	0.737376	0	0		1.6671		1.66714	--	--	0.737376	0	0	1	C268 C276 C428	FAF1	B1ANM7 FAS-associated factor 1 OS=Homo sapiens GN=FAF1 PE=1 SV=1 :Q9UNN5-2 Isoform Short of FAS-associated factor 1 OS=Homo sapiens GN=FAF1 :Q9UNN5 FAS-associated factor 1 OS=Homo sapiens GN=FAF1 PE=1 SV=2 :
FLVAVESM+EPNNIVLSDAC*RFQEDQEMAR	1.86675	--	--	0.90053	0	0		1.8668		1.86675	--	--	0.90053	0	0	1	M89,C100 M210,C221	TCF25	H3BSS3 Transcription factor 25 (Fragment) OS=Homo sapiens GN=TCF25 PE=1 SV=1 :H3BTU3 Transcription factor 25 (Fragment) OS=Homo sapiens GN=TCF25 PE=1 SV=1 :
FLVCADCEIGPIGWHC*LDDKNSFYVALER	3.2127	0.340769	0.480285	1.68379	0.46754	0.318501	2.3382		3.9692, 4.4506	3.586	0.11279	0.195899	1.84238	0.947728	0.707969	2	C106	RABIF	P47224 Guanine nucleotide exchange factor MSS4 OS=Homo sapiens GN=RABIF PE=1 SV=2 :
FLVPDMMDDIC*QEQFLELSYLNGVPEPSR	0.857107	0.389886	0.537569	-0.222453	0.409062	0.269566	0.7141, 0.7941, 0.7790		0.9235, 1.0561, 0.8855, 0.7697	0.846004	0.0377607	0.0811238	-0.241263	1.42296	1.09085	2	C239 C225 C264	KHDRBS1	Q07666-2 Isoform 2 of KH domain-containing, RNA-binding, signal transduction-associated protein 1 OS=Homo sapiens GN=KHDRBS1 :Q07666-3 Isoform 3 of KH domain-containing, RNA-binding, signal transduction-associated protein 1 OS=Homo sapiens GN=KHDRBS1 :Q07666 KH domain-containing, RNA-binding, signal transduction-associated protein 1 OS=Homo sapiens GN=KHDRBS1 PE=1 SV=1 :
FLVPDM+MDDIC*QEQFLELSYLNGVPEPSR	0.888804	--	--	-0.170063	0	0	0.8888			0.888804	--	--	-0.170063	0	0	1	M234,C239 M220,C225 M259,C264	KHDRBS1	Q07666-2 Isoform 2 of KH domain-containing, RNA-binding, signal transduction-associated protein 1 OS=Homo sapiens GN=KHDRBS1 :Q07666-3 Isoform 3 of KH domain-containing, RNA-binding, signal transduction-associated protein 1 OS=Homo sapiens GN=KHDRBS1 :Q07666 KH domain-containing, RNA-binding, signal transduction-associated protein 1 OS=Homo sapiens GN=KHDRBS1 PE=1 SV=1 :
FLVPDMM+DDIC*QEQFLELSYLNGVPEPSR	0.788269	0.170142	0.315689	-0.34324	0.769187	0.50074	0.8866, 0.8866, 0.6485, 0.7851	0.7184, 0.8321, 0.8321		0.798491	0.0143043	0.0368799	-0.324652	1.84453	1.43321	2	M235,C239 M221,C225 M260,C264	KHDRBS1	Q07666-2 Isoform 2 of KH domain-containing, RNA-binding, signal transduction-associated protein 1 OS=Homo sapiens GN=KHDRBS1 :Q07666-3 Isoform 3 of KH domain-containing, RNA-binding, signal transduction-associated protein 1 OS=Homo sapiens GN=KHDRBS1 :Q07666 KH domain-containing, RNA-binding, signal transduction-associated protein 1 OS=Homo sapiens GN=KHDRBS1 PE=1 SV=1 :
FLVSC*DISTSGQEQIK	1.21304	0.119398	0.249719	0.278624	0.923004	0.602548	1.1012, 1.1012	1.3383, 1.3383	1.3333, 1.3333, 0.8032	1.19269	0.0631656	0.123537	0.254219	1.19952	0.908202	3	C208 C208	SYNRG	Q9UMZ2-5 Isoform 4 of Synergin gamma OS=Homo sapiens GN=SYNRG :Q9UMZ2 Synergin gamma OS=Homo sapiens GN=SYNRG PE=1 SV=2 :
FLYEC*PWR	6.35004	--	--	2.66677	0	0		6.35		6.35004	--	--	2.66677	0	0	1	C622	PC	P11498 Pyruvate carboxylase, mitochondrial OS=Homo sapiens GN=PC PE=1 SV=2 :
FLYGCQAPTIC*FVYQDPQGR	0.911427	0.350883	0.491326	-0.133801	0.454838	0.30863	0.5663, 1.2528	0.8141	0.8191, 1.2410	0.938643	0.433678	0.564535	-0.0913522	0.362833	0.248309	3	C179 C179 ,C179 C179 C179 C179	DDB1	F5GY55 DNA damage-binding protein 1 OS=Homo sapiens GN=DDB1 PE=1 SV=1 :Q16531 DNA damage-binding protein 1 OS=Homo sapiens GN=DDB1 PE=1 SV=1 :,F5GY55 DNA damage-binding protein 1 OS=Homo sapiens GN=DDB1 PE=1 SV=1 :Q16531 DNA damage-binding protein 1 OS=Homo sapiens GN=DDB1 PE=1 SV=1 :F5GY55 DNA damage-binding protein 1 OS=Homo sapiens GN=DDB1 PE=1 SV=1 :Q16531 DNA damage-binding protein 1 OS=Homo sapiens GN=DDB1 PE=1 SV=1 :
FLYGC*QAPTICFVYQDPQGR	0.894174	0.405828	0.552164	-0.161372	0.391658	0.257932	1.2528	0.6106	0.8191, 0.8191	0.875402	0.303719	0.428286	-0.191982	0.517528	0.368266	3	C173 C173	DDB1	F5GY55 DNA damage-binding protein 1 OS=Homo sapiens GN=DDB1 PE=1 SV=1 :Q16531 DNA damage-binding protein 1 OS=Homo sapiens GN=DDB1 PE=1 SV=1 :
FMADIDLDPGC*TLNKK	1.19393	--	--	0.255716	0	0	1.1939			1.19393	--	--	0.255716	0	0	1	C656	TARS	P26639 Threonine--tRNA ligase, cytoplasmic OS=Homo sapiens GN=TARS PE=1 SV=3 :
FM+ADIDLDPGC*TLNKK	1.13513	--	--	0.182863	0	0			1.1351	1.13513	--	--	0.182863	0	0	1	M647,C656	TARS	P26639 Threonine--tRNA ligase, cytoplasmic OS=Homo sapiens GN=TARS PE=1 SV=3 :
FMC*AQLPNPVLDSISIIDTPGILSGEK	0.93817	0.594874	0.716254	-0.0920787	0.225575	0.144933	0.7472, 0.7585	0.9392	1.0630, 1.1752, 1.1071	0.96504	0.36976	0.498974	-0.0513396	0.43208	0.301922	3	C152 C152 C138	EHD1	C9JC03 EH domain-containing protein 1 (Fragment) OS=Homo sapiens GN=EHD1 PE=1 SV=1 :A0A024R571 EH domain-containing protein 1 OS=Homo sapiens GN=EHD1 PE=1 SV=1 :Q9H4M9 EH domain-containing protein 1 OS=Homo sapiens GN=EHD1 PE=1 SV=2 :
FM+C*AQLPNPVLDSISIIDTPGILSGEK	2.01664	--	--	1.01195	0	0	2.0166			2.01664	--	--	1.01195	0	0	1	M151,C152 M151,C152 M137,C138	EHD1	C9JC03 EH domain-containing protein 1 (Fragment) OS=Homo sapiens GN=EHD1 PE=1 SV=1 :A0A024R571 EH domain-containing protein 1 OS=Homo sapiens GN=EHD1 PE=1 SV=1 :Q9H4M9 EH domain-containing protein 1 OS=Homo sapiens GN=EHD1 PE=1 SV=2 :
FMGGGGESC*SLIAEGLSTALQLFDDFKK	0.91654	0.50443	0.632337	-0.12573	0.297199	0.199051	0.8492	0.8526	1.0478	0.91654	0.50443	0.633305	-0.12573	0.297199	0.198387	3	C111 C111 C111 C111 C111 C111 C111 C111 C111	MED25	Q71SY5-3 Isoform 3 of Mediator of RNA polymerase II transcription subunit 25 OS=Homo sapiens GN=MED25 :Q71SY5-2 Isoform 2 of Mediator of RNA polymerase II transcription subunit 25 OS=Homo sapiens GN=MED25 :Q71SY5-5 Isoform 5 of Mediator of RNA polymerase II transcription subunit 25 OS=Homo sapiens GN=MED25 :Q71SY5 Mediator of RNA polymerase II transcription subunit 25 OS=Homo sapiens GN=MED25 PE=1 SV=2 :A0A087WYW9 Mediator of RNA polymerase II transcription subunit 25 OS=Homo sapiens GN=MED25 PE=1 SV=1 :B9TX33 Mediator complex subunit MED25 variant MED25_i6 OS=Homo sapiens GN=MED25 PE=1 SV=1 :A0A087WW16 Mediator of RNA polymerase II transcription subunit 25 OS=Homo sapiens GN=MED25 PE=1 SV=1 :M0QYR4 Mediator of RNA polymerase II transcription subunit 25 (Fragment) OS=Homo sapiens GN=MED25 PE=1 SV=1 :Q71SY5-4 Isoform 4 of Mediator of RNA polymerase II transcription subunit 25 OS=Homo sapiens GN=MED25 :
FM+GGGGESC*SLIAEGLSTALQLFDDFKK	1.03248	0.68762	0.790253	0.0461111	0.162651	0.102234	0.8654, 1.0612	0.8861, 0.8861	1.2639, 1.2104	1.02885	0.499291	0.628755	0.0410301	0.301646	0.201518	3	M104,C111 M104,C111 M104,C111 M104,C111 M104,C111 M104,C111 M104,C111 M104,C111 M104,C111 ,M104,C111 M104,C111 M104,C111 M104,C111 M104,C111	MED25	Q71SY5-3 Isoform 3 of Mediator of RNA polymerase II transcription subunit 25 OS=Homo sapiens GN=MED25 :Q71SY5-2 Isoform 2 of Mediator of RNA polymerase II transcription subunit 25 OS=Homo sapiens GN=MED25 :Q71SY5-5 Isoform 5 of Mediator of RNA polymerase II transcription subunit 25 OS=Homo sapiens GN=MED25 :Q71SY5 Mediator of RNA polymerase II transcription subunit 25 OS=Homo sapiens GN=MED25 PE=1 SV=2 :Q71SY5-4 Isoform 4 of Mediator of RNA polymerase II transcription subunit 25 OS=Homo sapiens GN=MED25 :,Q71SY5-3 Isoform 3 of Mediator of RNA polymerase II transcription subunit 25 OS=Homo sapiens GN=MED25 :Q71SY5-2 Isoform 2 of Mediator of RNA polymerase II transcription subunit 25 OS=Homo sapiens GN=MED25 :Q71SY5-5 Isoform 5 of Mediator of RNA polymerase II transcription subunit 25 OS=Homo sapiens GN=MED25 :Q71SY5 Mediator of RNA polymerase II transcription subunit 25 OS=Homo sapiens GN=MED25 PE=1 SV=2 :A0A087WYW9 Mediator of RNA polymerase II transcription subunit 25 OS=Homo sapiens GN=MED25 PE=1 SV=1 :B9TX33 Mediator complex subunit MED25 variant MED25_i6 OS=Homo sapiens GN=MED25 PE=1 SV=1 :A0A087WW16 Mediator of RNA polymerase II transcription subunit 25 OS=Homo sapiens GN=MED25 PE=1 SV=1 :M0QYR4 Mediator of RNA polymerase II transcription subunit 25 (Fragment) OS=Homo sapiens GN=MED25 PE=1 SV=1 :Q71SY5-4 Isoform 4 of Mediator of RNA polymerase II transcription subunit 25 OS=Homo sapiens GN=MED25 :
FMILMDGVHPEMDTC*IIVEYKGHK	2.28666	--	--	1.19324	0	0			2.2867	2.28666	--	--	1.19324	0	0	1	C168 C168	CMAHP	Q9Y471 Inactive cytidine monophosphate-N-acetylneuraminic acid hydroxylase OS=Homo sapiens GN=CMAHP PE=1 SV=4 :Q9Y471-4 Isoform 2 of Inactive cytidine monophosphate-N-acetylneuraminic acid hydroxylase OS=Homo sapiens GN=CMAHP :
FM+PIMQWLYFDALEC*LPEDKEVLTEDK	0.898475	0.338211	0.477292	-0.154449	0.470812	0.321216	0.8647	0.9426, 0.8467, 0.9426		0.899152	0.00323312	0.0227977	-0.153362	2.49038	1.64211	2	M418,C431 M378,C391 ,M418,C431 M418,C431	UBA1	P22314 Ubiquitin-like modifier-activating enzyme 1 OS=Homo sapiens GN=UBA1 PE=1 SV=3 :P22314-2 Isoform 2 of Ubiquitin-like modifier-activating enzyme 1 OS=Homo sapiens GN=UBA1 :,P22314 Ubiquitin-like modifier-activating enzyme 1 OS=Homo sapiens GN=UBA1 PE=1 SV=3 :P22314 Ubiquitin-like modifier-activating enzyme 1 OS=Homo sapiens GN=UBA1 PE=1 SV=3 :
FMTPVIQDNPSGWGPC*AVPEQFR	0.858634	0.104506	0.226792	-0.219885	0.980857	0.644371	0.8442, 0.8356	0.7693	1.0159, 0.9668, 0.9668	0.899749	0.0676015	0.130221	-0.152406	1.17004	0.885319	3	C19 C19 C19 ,C19 C19 C19 C19 C19 C19 ,C19 C19 C19 C19	EIF3D	O15371-2 Isoform 2 of Eukaryotic translation initiation factor 3 subunit D OS=Homo sapiens GN=EIF3D :O15371-2 Isoform 2 of Eukaryotic translation initiation factor 3 subunit D OS=Homo sapiens GN=EIF3D :O15371 Eukaryotic translation initiation factor 3 subunit D OS=Homo sapiens GN=EIF3D PE=1 SV=1 :O15371-3 Isoform 3 of Eukaryotic translation initiation factor 3 subunit D OS=Homo sapiens GN=EIF3D :O15371 Eukaryotic translation initiation factor 3 subunit D OS=Homo sapiens GN=EIF3D PE=1 SV=1 :O15371-3 Isoform 3 of Eukaryotic translation initiation factor 3 subunit D OS=Homo sapiens GN=EIF3D :,B0QYA5 Eukaryotic translation initiation factor 3 subunit D (Fragment) OS=Homo sapiens GN=EIF3D PE=1 SV=1 :O15371-2 Isoform 2 of Eukaryotic translation initiation factor 3 subunit D OS=Homo sapiens GN=EIF3D :O15371-3 Isoform 3 of Eukaryotic translation initiation factor 3 subunit D OS=Homo sapiens GN=EIF3D :O15371 Eukaryotic translation initiation factor 3 subunit D OS=Homo sapiens GN=EIF3D PE=1 SV=1 :,O15371-2 Isoform 2 of Eukaryotic translation initiation factor 3 subunit D OS=Homo sapiens GN=EIF3D :O15371-3 Isoform 3 of Eukaryotic translation initiation factor 3 subunit D OS=Homo sapiens GN=EIF3D :O15371 Eukaryotic translation initiation factor 3 subunit D OS=Homo sapiens GN=EIF3D PE=1 SV=1 :
FM+TPVIQDNPSGWGPC*AVPEQFR	0.941461	0.417099	0.560196	-0.087026	0.379761	0.25166	0.9833, 0.8896, 0.9123, 0.9833, 0.8896, 0.9123		0.9543, 0.9472, 1.0487	0.946754	0.0605363	0.119186	-0.0789381	1.21798	0.923773	2	M5,C19 M5,C19 M5,C19 M5,C19 M5,C19 M5,C19 M5,C19 M5,C19 M5,C19	EIF3D	O15371-2 Isoform 2 of Eukaryotic translation initiation factor 3 subunit D OS=Homo sapiens GN=EIF3D :O15371-3 Isoform 3 of Eukaryotic translation initiation factor 3 subunit D OS=Homo sapiens GN=EIF3D :O15371-2 Isoform 2 of Eukaryotic translation initiation factor 3 subunit D OS=Homo sapiens GN=EIF3D :O15371-3 Isoform 3 of Eukaryotic translation initiation factor 3 subunit D OS=Homo sapiens GN=EIF3D :O15371-2 Isoform 2 of Eukaryotic translation initiation factor 3 subunit D OS=Homo sapiens GN=EIF3D :O15371-3 Isoform 3 of Eukaryotic translation initiation factor 3 subunit D OS=Homo sapiens GN=EIF3D :O15371 Eukaryotic translation initiation factor 3 subunit D OS=Homo sapiens GN=EIF3D PE=1 SV=1 :O15371 Eukaryotic translation initiation factor 3 subunit D OS=Homo sapiens GN=EIF3D PE=1 SV=1 :O15371 Eukaryotic translation initiation factor 3 subunit D OS=Homo sapiens GN=EIF3D PE=1 SV=1 :,O15371-2 Isoform 2 of Eukaryotic translation initiation factor 3 subunit D OS=Homo sapiens GN=EIF3D :O15371-2 Isoform 2 of Eukaryotic translation initiation factor 3 subunit D OS=Homo sapiens GN=EIF3D :O15371-2 Isoform 2 of Eukaryotic translation initiation factor 3 subunit D OS=Homo sapiens GN=EIF3D :O15371 Eukaryotic translation initiation factor 3 subunit D OS=Homo sapiens GN=EIF3D PE=1 SV=1 :O15371-3 Isoform 3 of Eukaryotic translation initiation factor 3 subunit D OS=Homo sapiens GN=EIF3D :O15371 Eukaryotic translation initiation factor 3 subunit D OS=Homo sapiens GN=EIF3D PE=1 SV=1 :O15371-3 Isoform 3 of Eukaryotic translation initiation factor 3 subunit D OS=Homo sapiens GN=EIF3D :O15371 Eukaryotic translation initiation factor 3 subunit D OS=Homo sapiens GN=EIF3D PE=1 SV=1 :O15371-3 Isoform 3 of Eukaryotic translation initiation factor 3 subunit D OS=Homo sapiens GN=EIF3D :
FMVGC*GR	1.74236	--	--	0.801046	0	0	1.7424			1.74236	--	--	0.801046	0	0	1	C647 C735	PHF3	Q92576-2 Isoform 2 of PHD finger protein 3 OS=Homo sapiens GN=PHF3 :Q92576 PHD finger protein 3 OS=Homo sapiens GN=PHF3 PE=1 SV=3 :
FNAC*FESVATNIDEIYK	0.832477	0.152384	0.293401	-0.264517	0.81706	0.532539	0.8099	0.8550, 0.8550		0.84	0.00445471	0.0308186	-0.251539	2.35118	1.51119	2	C1051 C1073	SMC1A	G8JLG1 Structural maintenance of chromosomes protein OS=Homo sapiens GN=SMC1A PE=1 SV=2 :Q14683 Structural maintenance of chromosomes protein 1A OS=Homo sapiens GN=SMC1A PE=1 SV=2 :
FNAGDLLQIVNQDDANWWQAC*HVEGGSAGLIPSQLLEEK	1.10736	--	--	0.147127	0	0			1.1074	1.10736	--	--	0.147127	0	0	1	C318 C262 C294 C273 C297 C290 C297 C273 C318 C262 C134 C290	MPP2	Q14168-4 Isoform 4 of MAGUK p55 subfamily member 2 OS=Homo sapiens GN=MPP2 :B4DZ84 MAGUK p55 subfamily member 2 OS=Homo sapiens GN=MPP2 PE=1 SV=1 :A0A0D9SFF8 MAGUK p55 subfamily member 2 OS=Homo sapiens GN=MPP2 PE=1 SV=1 :Q14168-2 Isoform 2 of MAGUK p55 subfamily member 2 OS=Homo sapiens GN=MPP2 :Q14168 MAGUK p55 subfamily member 2 OS=Homo sapiens GN=MPP2 PE=1 SV=3 :A0A0A0MRU0 MAGUK p55 subfamily member 2 OS=Homo sapiens GN=MPP2 PE=1 SV=1 :D3DX49 MAGUK p55 subfamily member 2 OS=Homo sapiens GN=MPP2 PE=1 SV=1 :D3DX48 MAGUK p55 subfamily member 2 OS=Homo sapiens GN=MPP2 PE=1 SV=1 :A0A0C4DH75 MAGUK p55 subfamily member 2 OS=Homo sapiens GN=MPP2 PE=1 SV=1 :Q14168-6 Isoform 6 of MAGUK p55 subfamily member 2 OS=Homo sapiens GN=MPP2 :Q14168-5 Isoform 5 of MAGUK p55 subfamily member 2 OS=Homo sapiens GN=MPP2 :Q14168-3 Isoform 3 of MAGUK p55 subfamily member 2 OS=Homo sapiens GN=MPP2 :
FNAHGDANTIVC*NSK	1.1319	0.627484	0.746742	0.178742	0.202397	0.12683	1.5344, 1.5344	1.2084, 0.4505, 1.2084, 0.4505	0.8217, 0.8007	1.00115	0.539626	0.668473	0.00165632	0.267907	0.174916	3	C61 ,C61 C61	LGALS1	P09382 Galectin-1 OS=Homo sapiens GN=LGALS1 PE=1 SV=2 :P09382 Galectin-1 OS=Homo sapiens GN=LGALS1 PE=1 SV=2 :,P09382 Galectin-1 OS=Homo sapiens GN=LGALS1 PE=1 SV=2 :
FNAPGAQQFC*FLLSTR	0.0566126	0.0171272	0.193346	-4.14273	1.76631	0.713664	0.0301, 0.0544, 0.0296, 0.0373	0.5921, 0.0608, 0.0348, 0.5921, 0.0511, 0.0901	0.0538, 0.0231, 0.0538, 0.0616	0.126059	0.00011638	0.00291268	-2.98782	3.93412	2.53571	3	C1121 C1114 C1118 C1121 C1121 C1114 C1118 C1121 C1131 C1131 C1190 C1131 C1131 C1190 ,C1095 C1095 C1095 C1121 C1114 C1118 C1121 C1121 C1114 C1118 C1121 C1121 C1114 C1118 C1121 C1131 C1131 C1190 C1131 C1131 C1190 C1131 C1131 C1190 ,C1121 C1114 C1118 C1121 C1121 C1114 C1118 C1121 C1121 C1114 C1118 C1121 C1131 C1131 C1190 C1131 C1131 C1190 C1131 C1131 C1190	CHD5,CHD3,CHD4	Q8TDI0 Chromodomain-helicase-DNA-binding protein 5 OS=Homo sapiens GN=CHD5 PE=1 SV=1 :Q8TDI0 Chromodomain-helicase-DNA-binding protein 5 OS=Homo sapiens GN=CHD5 PE=1 SV=1 :Q8TDI0 Chromodomain-helicase-DNA-binding protein 5 OS=Homo sapiens GN=CHD5 PE=1 SV=1 :Q14839 Chromodomain-helicase-DNA-binding protein 4 OS=Homo sapiens GN=CHD4 PE=1 SV=2 :F5GWX5 Chromodomain-helicase-DNA-binding protein 4 OS=Homo sapiens GN=CHD4 PE=1 SV=1 :A0A0C4DGG9 Chromodomain-helicase-DNA-binding protein 4 OS=Homo sapiens GN=CHD4 PE=1 SV=1 :Q14839-2 Isoform 2 of Chromodomain-helicase-DNA-binding protein 4 OS=Homo sapiens GN=CHD4 :Q14839 Chromodomain-helicase-DNA-binding protein 4 OS=Homo sapiens GN=CHD4 PE=1 SV=2 :F5GWX5 Chromodomain-helicase-DNA-binding protein 4 OS=Homo sapiens GN=CHD4 PE=1 SV=1 :A0A0C4DGG9 Chromodomain-helicase-DNA-binding protein 4 OS=Homo sapiens GN=CHD4 PE=1 SV=1 :Q14839-2 Isoform 2 of Chromodomain-helicase-DNA-binding protein 4 OS=Homo sapiens GN=CHD4 :Q14839 Chromodomain-helicase-DNA-binding protein 4 OS=Homo sapiens GN=CHD4 PE=1 SV=2 :F5GWX5 Chromodomain-helicase-DNA-binding protein 4 OS=Homo sapiens GN=CHD4 PE=1 SV=1 :A0A0C4DGG9 Chromodomain-helicase-DNA-binding protein 4 OS=Homo sapiens GN=CHD4 PE=1 SV=1 :Q14839-2 Isoform 2 of Chromodomain-helicase-DNA-binding protein 4 OS=Homo sapiens GN=CHD4 :Q12873 Chromodomain-helicase-DNA-binding protein 3 OS=Homo sapiens GN=CHD3 PE=1 SV=3 :Q12873-2 Isoform 2 of Chromodomain-helicase-DNA-binding protein 3 OS=Homo sapiens GN=CHD3 :Q12873-3 Isoform 3 of Chromodomain-helicase-DNA-binding protein 3 OS=Homo sapiens GN=CHD3 :Q12873 Chromodomain-helicase-DNA-binding protein 3 OS=Homo sapiens GN=CHD3 PE=1 SV=3 :Q12873-2 Isoform 2 of Chromodomain-helicase-DNA-binding protein 3 OS=Homo sapiens GN=CHD3 :Q12873-3 Isoform 3 of Chromodomain-helicase-DNA-binding protein 3 OS=Homo sapiens GN=CHD3 :Q12873 Chromodomain-helicase-DNA-binding protein 3 OS=Homo sapiens GN=CHD3 PE=1 SV=3 :Q12873-2 Isoform 2 of Chromodomain-helicase-DNA-binding protein 3 OS=Homo sapiens GN=CHD3 :Q12873-3 Isoform 3 of Chromodomain-helicase-DNA-binding protein 3 OS=Homo sapiens GN=CHD3 :,Q14839 Chromodomain-helicase-DNA-binding protein 4 OS=Homo sapiens GN=CHD4 PE=1 SV=2 :F5GWX5 Chromodomain-helicase-DNA-binding protein 4 OS=Homo sapiens GN=CHD4 PE=1 SV=1 :A0A0C4DGG9 Chromodomain-helicase-DNA-binding protein 4 OS=Homo sapiens GN=CHD4 PE=1 SV=1 :Q14839-2 Isoform 2 of Chromodomain-helicase-DNA-binding protein 4 OS=Homo sapiens GN=CHD4 :Q14839 Chromodomain-helicase-DNA-binding protein 4 OS=Homo sapiens GN=CHD4 PE=1 SV=2 :F5GWX5 Chromodomain-helicase-DNA-binding protein 4 OS=Homo sapiens GN=CHD4 PE=1 SV=1 :A0A0C4DGG9 Chromodomain-helicase-DNA-binding protein 4 OS=Homo sapiens GN=CHD4 PE=1 SV=1 :Q14839-2 Isoform 2 of Chromodomain-helicase-DNA-binding protein 4 OS=Homo sapiens GN=CHD4 :Q14839 Chromodomain-helicase-DNA-binding protein 4 OS=Homo sapiens GN=CHD4 PE=1 SV=2 :F5GWX5 Chromodomain-helicase-DNA-binding protein 4 OS=Homo sapiens GN=CHD4 PE=1 SV=1 :A0A0C4DGG9 Chromodomain-helicase-DNA-binding protein 4 OS=Homo sapiens GN=CHD4 PE=1 SV=1 :Q14839-2 Isoform 2 of Chromodomain-helicase-DNA-binding protein 4 OS=Homo sapiens GN=CHD4 :Q12873 Chromodomain-helicase-DNA-binding protein 3 OS=Homo sapiens GN=CHD3 PE=1 SV=3 :Q12873-2 Isoform 2 of Chromodomain-helicase-DNA-binding protein 3 OS=Homo sapiens GN=CHD3 :Q12873-3 Isoform 3 of Chromodomain-helicase-DNA-binding protein 3 OS=Homo sapiens GN=CHD3 :Q12873 Chromodomain-helicase-DNA-binding protein 3 OS=Homo sapiens GN=CHD3 PE=1 SV=3 :Q12873-2 Isoform 2 of Chromodomain-helicase-DNA-binding protein 3 OS=Homo sapiens GN=CHD3 :Q12873-3 Isoform 3 of Chromodomain-helicase-DNA-binding protein 3 OS=Homo sapiens GN=CHD3 :Q12873 Chromodomain-helicase-DNA-binding protein 3 OS=Homo sapiens GN=CHD3 PE=1 SV=3 :Q12873-2 Isoform 2 of Chromodomain-helicase-DNA-binding protein 3 OS=Homo sapiens GN=CHD3 :Q12873-3 Isoform 3 of Chromodomain-helicase-DNA-binding protein 3 OS=Homo sapiens GN=CHD3 :,Q14839 Chromodomain-helicase-DNA-binding protein 4 OS=Homo sapiens GN=CHD4 PE=1 SV=2 :F5GWX5 Chromodomain-helicase-DNA-binding protein 4 OS=Homo sapiens GN=CHD4 PE=1 SV=1 :A0A0C4DGG9 Chromodomain-helicase-DNA-binding protein 4 OS=Homo sapiens GN=CHD4 PE=1 SV=1 :Q14839-2 Isoform 2 of Chromodomain-helicase-DNA-binding protein 4 OS=Homo sapiens GN=CHD4 :Q14839 Chromodomain-helicase-DNA-binding protein 4 OS=Homo sapiens GN=CHD4 PE=1 SV=2 :F5GWX5 Chromodomain-helicase-DNA-binding protein 4 OS=Homo sapiens GN=CHD4 PE=1 SV=1 :A0A0C4DGG9 Chromodomain-helicase-DNA-binding protein 4 OS=Homo sapiens GN=CHD4 PE=1 SV=1 :Q14839-2 Isoform 2 of Chromodomain-helicase-DNA-binding protein 4 OS=Homo sapiens GN=CHD4 :Q12873 Chromodomain-helicase-DNA-binding protein 3 OS=Homo sapiens GN=CHD3 PE=1 SV=3 :Q12873-2 Isoform 2 of Chromodomain-helicase-DNA-binding protein 3 OS=Homo sapiens GN=CHD3 :Q12873-3 Isoform 3 of Chromodomain-helicase-DNA-binding protein 3 OS=Homo sapiens GN=CHD3 :Q12873 Chromodomain-helicase-DNA-binding protein 3 OS=Homo sapiens GN=CHD3 PE=1 SV=3 :Q12873-2 Isoform 2 of Chromodomain-helicase-DNA-binding protein 3 OS=Homo sapiens GN=CHD3 :Q12873-3 Isoform 3 of Chromodomain-helicase-DNA-binding protein 3 OS=Homo sapiens GN=CHD3 :
FNAVPFSQEYFLCQVYAFPVSVCLAHSNSC*LNPVLYCLVR	5.27583	--	--	2.3994	0	0		5.2758		5.27583	--	--	2.3994	0	0	1	C383	RXFP3	Q9NSD7 Relaxin-3 receptor 1 OS=Homo sapiens GN=RXFP3 PE=1 SV=1 :
FNDPSGC*APSPGAYDVK	0.9808	0.626771	0.746	-0.0279693	0.202891	0.127261	0.9949, 0.9871, 1.2517, 0.9949, 0.9871	0.8152, 0.9847, 1.0117, 0.8152, 0.9847, 1.0217, 1.0117	0.9111, 1.0704, 1.3186, 1.3048, 0.9111, 1.0704, 1.3186, 1.3048	1.05352	0.472609	0.602934	0.0752149	0.325498	0.21973	3	C17 C17 C17 C17 C17 C17 C17 C17 C17 C17 C17 C17 ,C17 C17 C17 C17 C17 C17 C17 C17 C17	HMMR	O75330 Hyaluronan mediated motility receptor OS=Homo sapiens GN=HMMR PE=1 SV=2 :O75330-3 Isoform 3 of Hyaluronan mediated motility receptor OS=Homo sapiens GN=HMMR :O75330-2 Isoform 2 of Hyaluronan mediated motility receptor OS=Homo sapiens GN=HMMR :O75330 Hyaluronan mediated motility receptor OS=Homo sapiens GN=HMMR PE=1 SV=2 :O75330-3 Isoform 3 of Hyaluronan mediated motility receptor OS=Homo sapiens GN=HMMR :O75330-2 Isoform 2 of Hyaluronan mediated motility receptor OS=Homo sapiens GN=HMMR :O75330 Hyaluronan mediated motility receptor OS=Homo sapiens GN=HMMR PE=1 SV=2 :O75330-3 Isoform 3 of Hyaluronan mediated motility receptor OS=Homo sapiens GN=HMMR :O75330-2 Isoform 2 of Hyaluronan mediated motility receptor OS=Homo sapiens GN=HMMR :O75330 Hyaluronan mediated motility receptor OS=Homo sapiens GN=HMMR PE=1 SV=2 :O75330-3 Isoform 3 of Hyaluronan mediated motility receptor OS=Homo sapiens GN=HMMR :O75330-2 Isoform 2 of Hyaluronan mediated motility receptor OS=Homo sapiens GN=HMMR :,O75330 Hyaluronan mediated motility receptor OS=Homo sapiens GN=HMMR PE=1 SV=2 :O75330-3 Isoform 3 of Hyaluronan mediated motility receptor OS=Homo sapiens GN=HMMR :O75330-2 Isoform 2 of Hyaluronan mediated motility receptor OS=Homo sapiens GN=HMMR :O75330 Hyaluronan mediated motility receptor OS=Homo sapiens GN=HMMR PE=1 SV=2 :O75330-3 Isoform 3 of Hyaluronan mediated motility receptor OS=Homo sapiens GN=HMMR :O75330-2 Isoform 2 of Hyaluronan mediated motility receptor OS=Homo sapiens GN=HMMR :O75330 Hyaluronan mediated motility receptor OS=Homo sapiens GN=HMMR PE=1 SV=2 :O75330-3 Isoform 3 of Hyaluronan mediated motility receptor OS=Homo sapiens GN=HMMR :O75330-2 Isoform 2 of Hyaluronan mediated motility receptor OS=Homo sapiens GN=HMMR :
FNEC*GHVLYADIK	0.884552	0.30636	0.464284	-0.176981	0.513767	0.333216	0.7297, 0.7689, 0.7297	0.8795, 0.8115, 0.8795	1.2849, 1.0745, 0.8100, 1.2849	0.925307	0.119881	0.205487	-0.111996	0.921251	0.687217	3	C637 ,C676 C637 ,C676 C637 C676 C637	HNRNPM	P52272 Heterogeneous nuclear ribonucleoprotein M OS=Homo sapiens GN=HNRNPM PE=1 SV=3 :P52272-2 Isoform 2 of Heterogeneous nuclear ribonucleoprotein M OS=Homo sapiens GN=HNRNPM :P52272 Heterogeneous nuclear ribonucleoprotein M OS=Homo sapiens GN=HNRNPM PE=1 SV=3 :P52272-2 Isoform 2 of Heterogeneous nuclear ribonucleoprotein M OS=Homo sapiens GN=HNRNPM :,P52272 Heterogeneous nuclear ribonucleoprotein M OS=Homo sapiens GN=HNRNPM PE=1 SV=3 :P52272-2 Isoform 2 of Heterogeneous nuclear ribonucleoprotein M OS=Homo sapiens GN=HNRNPM :,P52272-2 Isoform 2 of Heterogeneous nuclear ribonucleoprotein M OS=Homo sapiens GN=HNRNPM :
FNEKDLEVIQQNC*YLMAAEDLELR	1.6461	--	--	0.719053	0	0		1.6461		1.6461	--	--	0.719053	0	0	1	C508 C508 C508 C508 C508	CDK5RAP2	Q96SN8-2 Isoform 2 of CDK5 regulatory subunit-associated protein 2 OS=Homo sapiens GN=CDK5RAP2 :Q96SN8 CDK5 regulatory subunit-associated protein 2 OS=Homo sapiens GN=CDK5RAP2 PE=1 SV=5 :Q96SN8-4 Isoform 4 of CDK5 regulatory subunit-associated protein 2 OS=Homo sapiens GN=CDK5RAP2 :Q96SN8-3 Isoform 3 of CDK5 regulatory subunit-associated protein 2 OS=Homo sapiens GN=CDK5RAP2 :A0A0A0MRG9 CDK5 regulatory subunit-associated protein 2 OS=Homo sapiens GN=CDK5RAP2 PE=1 SV=1 :
FNNWGGSLSLGHPFGATGC*R	1.54164	0.131362	0.265918	0.624462	0.881529	0.575252	1.2376, 1.2376, 2.2599	1.1913, 2.1112	1.1392, 1.1392	1.4737	0.0785141	0.14637	0.559439	1.10505	0.834549	3	C420 C312 C435 C413	HADHB	F5GZQ3 Trifunctional enzyme subunit beta, mitochondrial OS=Homo sapiens GN=HADHB PE=1 SV=1 :B5MD38 Trifunctional enzyme subunit beta, mitochondrial OS=Homo sapiens GN=HADHB PE=1 SV=1 :P55084 Trifunctional enzyme subunit beta, mitochondrial OS=Homo sapiens GN=HADHB PE=1 SV=3 :P55084-2 Isoform 2 of Trifunctional enzyme subunit beta, mitochondrial OS=Homo sapiens GN=HADHB :
FNPEAGANC*LVK	1.21655	0.0715277	0.171555	0.282798	1.14553	0.765597	1.1283, 1.1603	1.2091, 1.3407	1.2615, 1.1511	1.20849	0.0100281	0.0274511	0.273202	1.99878	1.56144	3	C449 ,C449 C449	NDC80	O14777 Kinetochore protein NDC80 homolog OS=Homo sapiens GN=NDC80 PE=1 SV=1 :,O14777 Kinetochore protein NDC80 homolog OS=Homo sapiens GN=NDC80 PE=1 SV=1 :O14777 Kinetochore protein NDC80 homolog OS=Homo sapiens GN=NDC80 PE=1 SV=1 :
FNQSQLEAEENEQITIADNHYC*SSGQGQGR	0.931538	0.623021	0.742587	-0.102314	0.205498	0.129253	0.8486, 0.8486, 0.7877, 0.7877		1.1617, 1.0349	0.911545	0.230601	0.344315	-0.133615	0.637139	0.463044	2	C676 C698	TBC1D5	Q92609 TBC1 domain family member 5 OS=Homo sapiens GN=TBC1D5 PE=1 SV=1 :Q92609-2 Isoform 2 of TBC1 domain family member 5 OS=Homo sapiens GN=TBC1D5 :
FNSQPVGDC*DFNVR	2.82362	0.0109904	0.125096	1.49755	1.95899	0.902757	1.5721	3.1886	3.7102	2.82362	0.0109904	0.0297398	1.49755	1.95899	1.52666	3	C375 C375 ,C375 C375 C375 C375	RNGTT	O60942-4 Isoform 4 of mRNA-capping enzyme OS=Homo sapiens GN=RNGTT :O60942-2 Isoform 2 of mRNA-capping enzyme OS=Homo sapiens GN=RNGTT :O60942 mRNA-capping enzyme OS=Homo sapiens GN=RNGTT PE=1 SV=1 :O60942-3 Isoform 3 of mRNA-capping enzyme OS=Homo sapiens GN=RNGTT :,O60942-2 Isoform 2 of mRNA-capping enzyme OS=Homo sapiens GN=RNGTT :O60942 mRNA-capping enzyme OS=Homo sapiens GN=RNGTT PE=1 SV=1 :
FNTNATIVATLTAACAQHCPEAMIC*VIANPVNSTIPITAEVFKK	0.579716	0.386501	0.533525	-0.786582	0.412849	0.272845		0.8064	0.353	0.579716	0.386501	0.516166	-0.786582	0.412849	0.287211	2	C138	MDH2	P40926 Malate dehydrogenase, mitochondrial OS=Homo sapiens GN=MDH2 PE=1 SV=3 :
FNVELIVQC*IRLSEM+PQTHHHALLLLGTVAGIFPDK	1.3282	--	--	0.409468	0	0		1.3282		1.3282	--	--	0.409468	0	0	1	C1210,M1216 C1291,M1297	HEATR1	Q5T3Q7 HEAT repeat-containing protein 1 OS=Homo sapiens GN=HEATR1 PE=1 SV=1 :Q9H583 HEAT repeat-containing protein 1 OS=Homo sapiens GN=HEATR1 PE=1 SV=3 :
FNVGEDCPVFDGLFEFC*QLSTGGSVASAVK	1.23488	--	--	0.304369	0	0	1.2349			1.23488	--	--	0.304369	0	0	1	C110	HDAC1	Q13547 Histone deacetylase 1 OS=Homo sapiens GN=HDAC1 PE=1 SV=1 :
FNVGEDC*PVFDGLFEFCQLSTGGSVASAVK	1.16119	0.295179	0.45241	0.215605	0.529915	0.344468	1.0788	1.2435		1.16119	0.295179	0.418713	0.215605	0.529915	0.378083	2	C100	HDAC1	Q13547 Histone deacetylase 1 OS=Homo sapiens GN=HDAC1 PE=1 SV=1 :
FNYSVQEESDTC*LGGK	3.33105	0.512046	0.638577	1.73598	0.290691	0.194787		5.6904	0.9717	3.33105	0.512046	0.640271	1.73598	0.290691	0.193636	2	C275 C275	BCCIP	Q9P287 BRCA2 and CDKN1A-interacting protein OS=Homo sapiens GN=BCCIP PE=1 SV=1 :Q9P287-3 Isoform 3 of BRCA2 and CDKN1A-interacting protein OS=Homo sapiens GN=BCCIP :
FPC*VVYINEVR	0.507507	0.0364397	0.10202	-0.9785	1.43843	0.991315	0.456		0.559	0.507507	0.0364397	0.0786958	-0.9785	1.43843	1.10405	2	C33 C33 C33 C33	KIAA1429	Q69YN4 Protein virilizer homolog OS=Homo sapiens GN=KIAA1429 PE=1 SV=2 :Q69YN4-3 Isoform 3 of Protein virilizer homolog OS=Homo sapiens GN=KIAA1429 :Q69YN4-2 Isoform 2 of Protein virilizer homolog OS=Homo sapiens GN=KIAA1429 :Q69YN4-4 Isoform 4 of Protein virilizer homolog OS=Homo sapiens GN=KIAA1429 :
FPDLAAEKEC*R	0.567143	0.183736	0.33009	-0.818215	0.735806	0.481368	0.7367	0.4029, 0.4029, 1.0610	0.4292, 0.4292	0.577006	0.02768	0.0628912	-0.793341	1.55783	1.20141	3	C82 C150	CCDC25	Q86WR0-2 Isoform 2 of Coiled-coil domain-containing protein 25 OS=Homo sapiens GN=CCDC25 :Q86WR0 Coiled-coil domain-containing protein 25 OS=Homo sapiens GN=CCDC25 PE=1 SV=2 :
FPEELTQTFMSC*NLITGM+FQR	1.06899	0.198218	0.345948	0.0962458	0.702857	0.460989	1.0574	1.0805		1.06899	0.198218	0.304935	0.0962458	0.702857	0.515792	2	C389,M395 C339,M345	EEF1G	P26641-2 Isoform 2 of Elongation factor 1-gamma OS=Homo sapiens GN=EEF1G :P26641 Elongation factor 1-gamma OS=Homo sapiens GN=EEF1G PE=1 SV=3 :
FPEIVAPLLTSIDAISLEC*ER	1.46974	0.014905	0.168722	0.555562	1.82667	0.772827	1.3811, 2.5239, 1.2219	1.4795, 1.4327	2.4170, 1.2562, 2.4170, 1.2739	1.71145	1.30457e-06	0.000195603	0.77522	5.88453	3.70863	3	C223 C275 C223 C275 ,C223 C275	MVK	F5H8H2 Mevalonate kinase OS=Homo sapiens GN=MVK PE=1 SV=1 :Q03426 Mevalonate kinase OS=Homo sapiens GN=MVK PE=1 SV=1 :F5H8H2 Mevalonate kinase OS=Homo sapiens GN=MVK PE=1 SV=1 :Q03426 Mevalonate kinase OS=Homo sapiens GN=MVK PE=1 SV=1 :,F5H8H2 Mevalonate kinase OS=Homo sapiens GN=MVK PE=1 SV=1 :Q03426 Mevalonate kinase OS=Homo sapiens GN=MVK PE=1 SV=1 :
FPENVEC*LR	1.43863	--	--	0.524698	0	0		1.4386		1.43863	--	--	0.524698	0	0	1	C680 C690 C699	IFT88	Q13099-3 Isoform 3 of Intraflagellar transport protein 88 homolog OS=Homo sapiens GN=IFT88 :Q13099-2 Isoform 2 of Intraflagellar transport protein 88 homolog OS=Homo sapiens GN=IFT88 :Q13099 Intraflagellar transport protein 88 homolog OS=Homo sapiens GN=IFT88 PE=2 SV=2 :
FPFSENQIC*LTFTWK	1.21582	--	--	0.281931	0	0		4.6891, 1.1992, 0.2005		2.02961	0.798728	0.923543	1.0212	0.097601	0.0345427	1	C90 C90	PDCD6IP	Q8WUM4-2 Isoform 2 of Programmed cell death 6-interacting protein OS=Homo sapiens GN=PDCD6IP :Q8WUM4 Programmed cell death 6-interacting protein OS=Homo sapiens GN=PDCD6IP PE=1 SV=1 :
FPIC*NPTPYR	0.329172	0.00847167	0.096494	-1.60309	2.07203	1.0155	0.3341	0.3242		0.329172	0.00847167	0.0561363	-1.60309	2.07203	1.25076	2	C393	NOA1	Q8NC60 Nitric oxide-associated protein 1 OS=Homo sapiens GN=NOA1 PE=1 SV=2 :
FPLC*GHMVSDEYEQLSSEALEAAR	0.511172	0.0353519	0.0997194	-0.968119	1.45159	1.00122	0.6258, 0.5438	0.5252, 0.2700, 0.6684	0.7649, 0.4164	0.544931	0.0141779	0.0365941	-0.875855	1.84839	1.43659	3	C49 C49 C49 C49	RPL10
FPLC*GHM+VSDEYEQLSSEALEAAR	0.18188	0.0458929	0.12226	-2.45894	1.33825	0.912715	0.1263, 0.2290, 0.3305	0.1219, 0.1491, 0.1725, 0.2524	0.1260, 0.1507, 0.1572, 0.2535	0.188107	1.07337e-05	0.000533228	-2.41038	4.96925	3.27309	3	C49,M52 C49,M52 C49,M52 C49,M52	RPL10
FPLFTAVYQIC*YESRPVQEM+LSCLQSHPEHT	0.422192	--	--	-1.24403	0	0			0.4222	0.422192	--	--	-1.24403	0	0	1	C331,M340	GPD1L	Q8N335 Glycerol-3-phosphate dehydrogenase 1-like protein OS=Homo sapiens GN=GPD1L PE=1 SV=1 :
FPNNVEPVTNHFITQWLNDVDC*FLGLHDRK	0.757692	--	--	-0.400317	0	0			0.7577	0.757692	--	--	-0.400317	0	0	1	C827	IPO7	O95373 Importin-7 OS=Homo sapiens GN=IPO7 PE=1 SV=1 :
FPNNVEPVTNHFITQWLNDVDC*FLGLHDR	1.02126	0.955642	1	0.0303462	0.0197049	0		0.8778	1.1647	1.02126	0.955642	1	0.0303462	0.0197049	0	2	C827	IPO7	O95373 Importin-7 OS=Homo sapiens GN=IPO7 PE=1 SV=1 :
FPQLNEWCPFAELVAGQPAFEVC*R	0.904344	--	--	-0.145057	0	0			0.9043	0.904344	--	--	-0.145057	0	0	1	C550 C528 C551 C550	NCAPH2	Q6IBW4 Condensin-2 complex subunit H2 OS=Homo sapiens GN=NCAPH2 PE=1 SV=1 :Q6IBW4-2 Isoform 2 of Condensin-2 complex subunit H2 OS=Homo sapiens GN=NCAPH2 :Q6IBW4-4 Isoform 4 of Condensin-2 complex subunit H2 OS=Homo sapiens GN=NCAPH2 :A0A0A6YYG7 Condensin-2 complex subunit H2 OS=Homo sapiens GN=NCAPH2 PE=1 SV=1 :
FPSDLDLDMFNGSLEC*DMESIIR	0.647638	0.250488	0.404514	-0.626741	0.601212	0.393066		0.6696	0.6019, 0.6473	0.639595	0.00380935	0.026476	-0.644769	2.41915	1.57715	2	C622 ,C402 C622	FOXO3	O43524 Forkhead box protein O3 OS=Homo sapiens GN=FOXO3 PE=1 SV=1 :,O43524-2 Isoform 2 of Forkhead box protein O3 OS=Homo sapiens GN=FOXO3 :O43524 Forkhead box protein O3 OS=Homo sapiens GN=FOXO3 PE=1 SV=1 :
FPTNVDLAISVAYC*LQTVTEDNPELLK	0.618	0.404352	0.552846	-0.694321	0.39324	0.257396	0.43	0.8060, 0.8060		0.680673	0.339024	0.466466	-0.554965	0.469769	0.33118	2	C210 C124 ,C210	HEATR3	Q7Z4Q2 HEAT repeat-containing protein 3 OS=Homo sapiens GN=HEATR3 PE=1 SV=2 :Q7Z4Q2-2 Isoform 2 of HEAT repeat-containing protein 3 OS=Homo sapiens GN=HEATR3 :,Q7Z4Q2 HEAT repeat-containing protein 3 OS=Homo sapiens GN=HEATR3 PE=1 SV=2 :
FPVFNMSYNPAENAVLLC*TR	0.921644	0.502946	0.631063	-0.117719	0.298479	0.199927		0.8348, 0.8509	1.0008	0.895509	0.191243	0.296529	-0.159221	0.718414	0.527933	2	C380 C380	COPA	P53621-2 Isoform 2 of Coatomer subunit alpha OS=Homo sapiens GN=COPA :P53621 Coatomer subunit alpha OS=Homo sapiens GN=COPA PE=1 SV=2 :
FQADLQTAVVVANDIKC*EAQQELR	1.16925	0.309645	0.467696	0.22558	0.509136	0.330036	0.9774, 0.9630	1.0119, 2.4238, 1.0119, 1.1567	1.0747, 1.0747, 1.3698	1.22932	0.159537	0.257334	0.297858	0.797139	0.589503	3	C659 C659 C659 C740 C740 ,C659 C740 ,C659 C740 C659 C740	SPECC1	Q5M775-4 Isoform 4 of Cytospin-B OS=Homo sapiens GN=SPECC1 :Q5M775 Cytospin-B OS=Homo sapiens GN=SPECC1 PE=1 SV=1 :Q5M775-4 Isoform 4 of Cytospin-B OS=Homo sapiens GN=SPECC1 :Q5M775 Cytospin-B OS=Homo sapiens GN=SPECC1 PE=1 SV=1 :,Q5M775-5 Isoform 5 of Cytospin-B OS=Homo sapiens GN=SPECC1 :Q5M775-4 Isoform 4 of Cytospin-B OS=Homo sapiens GN=SPECC1 :Q5M775-3 Isoform 3 of Cytospin-B OS=Homo sapiens GN=SPECC1 :Q5M775 Cytospin-B OS=Homo sapiens GN=SPECC1 PE=1 SV=1 :Q5M775-2 Isoform 2 of Cytospin-B OS=Homo sapiens GN=SPECC1 :,Q5M775-4 Isoform 4 of Cytospin-B OS=Homo sapiens GN=SPECC1 :Q5M775 Cytospin-B OS=Homo sapiens GN=SPECC1 PE=1 SV=1 :
FQDADPLEQDELHTFTDTMLPGC*FHLLDELPDTVYR	1.10421	--	--	0.143015	0	0		1.1042		1.10421	--	--	0.143015	0	0	1	C1447 C1438 C1447	HUWE1	Q7Z6Z7-2 Isoform 2 of E3 ubiquitin-protein ligase HUWE1 OS=Homo sapiens GN=HUWE1 :Q7Z6Z7-3 Isoform 3 of E3 ubiquitin-protein ligase HUWE1 OS=Homo sapiens GN=HUWE1 :Q7Z6Z7 E3 ubiquitin-protein ligase HUWE1 OS=Homo sapiens GN=HUWE1 PE=1 SV=3 :
FQEDLISSAVAELNYGLC*LMTR	0.875038	0.181914	0.328627	-0.192582	0.740134	0.483297	0.7665	0.9503, 1.1160, 0.8264, 1.1160		0.955056	0.612456	0.740505	-0.0663432	0.212925	0.130472	2	C529 ,C529 C529	QRICH1	Q2TAL8 Glutamine-rich protein 1 OS=Homo sapiens GN=QRICH1 PE=1 SV=1 :,Q2TAL8 Glutamine-rich protein 1 OS=Homo sapiens GN=QRICH1 PE=1 SV=1 :Q2TAL8 Glutamine-rich protein 1 OS=Homo sapiens GN=QRICH1 PE=1 SV=1 :
FQFLLNC*CEPGTIPDASILAAALDLEAPVVAR	5.61945	--	--	2.49043	0	0			5.6195	5.61945	--	--	2.49043	0	0	1	C1193 C1188 C1193 C1193	UNC80	Q8N2C7-2 Isoform 2 of Protein unc-80 homolog OS=Homo sapiens GN=UNC80 :Q8N2C7-7 Isoform 7 of Protein unc-80 homolog OS=Homo sapiens GN=UNC80 :Q8N2C7-4 Isoform 4 of Protein unc-80 homolog OS=Homo sapiens GN=UNC80 :Q8N2C7 Protein unc-80 homolog OS=Homo sapiens GN=UNC80 PE=1 SV=2 :
FQGIKHEC*QANGPEDLNR	1.00951	0.806555	0.862735	0.0136583	0.0933661	0.0641227	0.6686, 0.5181, 0.6686, 0.8794, 0.6461, 0.6889, 0.8794, 0.6461	0.9506, 0.9191, 0.9506, 0.9660	1.5411, 1.3215, 1.0686, 1.5411, 1.3215, 1.0686	0.957993	0.51605	0.643941	-0.0619134	0.287309	0.191154	3	C118 C135 C118 C135	DSTN	P60981-2 Isoform 2 of Destrin OS=Homo sapiens GN=DSTN :P60981 Destrin OS=Homo sapiens GN=DSTN PE=1 SV=3 :P60981-2 Isoform 2 of Destrin OS=Homo sapiens GN=DSTN :P60981 Destrin OS=Homo sapiens GN=DSTN PE=1 SV=3 :
FQGSQGHISIPQPDC*PAEAR	1.10164	0.315696	0.473946	0.139656	0.500731	0.324271	1.1976, 1.1976	0.9681	1.1392	1.12564	0.116595	0.201171	0.170743	0.933321	0.696434	3	C70	ELL	P55199 RNA polymerase II elongation factor ELL OS=Homo sapiens GN=ELL PE=1 SV=1 :
FQIYFDNC*PLLTIPGR	0.98728	--	--	-0.0184684	0	0			0.9873	0.98728	--	--	-0.0184684	0	0	1	C307	DHX15	O43143 Pre-mRNA-splicing factor ATP-dependent RNA helicase DHX15 OS=Homo sapiens GN=DHX15 PE=1 SV=2 :
FQLC*VLGQNAQTMAYNITPLRR	0.918412	0.559623	0.682934	-0.122787	0.252105	0.165621	0.8146, 2.1260, 0.3441, 0.8146	0.8695, 0.8238, 0.9338, 0.8695, 0.8238	0.9086, 0.9856, 0.9086, 0.9856, 1.5448	0.982339	0.67482	0.802785	-0.0257071	0.170812	0.0954008	3	C626 C672 C703 C626 C672 C703 C626 C672 C703 ,C626 C657 C672 C703 C626 C657 C672 C703 ,C626 C657 C672 C703 C626 C657 C672 C703 C626 C657 C672 C703	CSDE1	O75534-2 Isoform 2 of Cold shock domain-containing protein E1 OS=Homo sapiens GN=CSDE1 :O75534-3 Isoform 3 of Cold shock domain-containing protein E1 OS=Homo sapiens GN=CSDE1 :O75534-4 Isoform 4 of Cold shock domain-containing protein E1 OS=Homo sapiens GN=CSDE1 :O75534-2 Isoform 2 of Cold shock domain-containing protein E1 OS=Homo sapiens GN=CSDE1 :O75534-3 Isoform 3 of Cold shock domain-containing protein E1 OS=Homo sapiens GN=CSDE1 :O75534-4 Isoform 4 of Cold shock domain-containing protein E1 OS=Homo sapiens GN=CSDE1 :O75534-2 Isoform 2 of Cold shock domain-containing protein E1 OS=Homo sapiens GN=CSDE1 :O75534-3 Isoform 3 of Cold shock domain-containing protein E1 OS=Homo sapiens GN=CSDE1 :O75534-4 Isoform 4 of Cold shock domain-containing protein E1 OS=Homo sapiens GN=CSDE1 :,O75534-2 Isoform 2 of Cold shock domain-containing protein E1 OS=Homo sapiens GN=CSDE1 :O75534 Cold shock domain-containing protein E1 OS=Homo sapiens GN=CSDE1 PE=1 SV=2 :O75534-3 Isoform 3 of Cold shock domain-containing protein E1 OS=Homo sapiens GN=CSDE1 :O75534-4 Isoform 4 of Cold shock domain-containing protein E1 OS=Homo sapiens GN=CSDE1 :O75534-2 Isoform 2 of Cold shock domain-containing protein E1 OS=Homo sapiens GN=CSDE1 :O75534 Cold shock domain-containing protein E1 OS=Homo sapiens GN=CSDE1 PE=1 SV=2 :O75534-3 Isoform 3 of Cold shock domain-containing protein E1 OS=Homo sapiens GN=CSDE1 :O75534-4 Isoform 4 of Cold shock domain-containing protein E1 OS=Homo sapiens GN=CSDE1 :,O75534-2 Isoform 2 of Cold shock domain-containing protein E1 OS=Homo sapiens GN=CSDE1 :O75534 Cold shock domain-containing protein E1 OS=Homo sapiens GN=CSDE1 PE=1 SV=2 :O75534-3 Isoform 3 of Cold shock domain-containing protein E1 OS=Homo sapiens GN=CSDE1 :O75534-4 Isoform 4 of Cold shock domain-containing protein E1 OS=Homo sapiens GN=CSDE1 :O75534-2 Isoform 2 of Cold shock domain-containing protein E1 OS=Homo sapiens GN=CSDE1 :O75534 Cold shock domain-containing protein E1 OS=Homo sapiens GN=CSDE1 PE=1 SV=2 :O75534-3 Isoform 3 of Cold shock domain-containing protein E1 OS=Homo sapiens GN=CSDE1 :O75534-4 Isoform 4 of Cold shock domain-containing protein E1 OS=Homo sapiens GN=CSDE1 :O75534-2 Isoform 2 of Cold shock domain-containing protein E1 OS=Homo sapiens GN=CSDE1 :O75534 Cold shock domain-containing protein E1 OS=Homo sapiens GN=CSDE1 PE=1 SV=2 :O75534-3 Isoform 3 of Cold shock domain-containing protein E1 OS=Homo sapiens GN=CSDE1 :O75534-4 Isoform 4 of Cold shock domain-containing protein E1 OS=Homo sapiens GN=CSDE1 :
FQLC*VLGQNAQTMAYNITPLR	2.076	0.013733	0.160751	1.05381	1.86224	0.793847	0.4565, 0.3587, 0.3222, 0.4565, 0.3587, 3.0528, 0.3250	0.4883, 0.4198, 2.9881, 0.3545	0.9695, 0.4990, 0.3688, 2.5019, 0.3294	0.890612	0.154532	0.250683	-0.16713	0.810983	0.600876	3	C626 C672 C703 C626 C672 C703 C626 C672 C703 ,C626 C657 C672 C703	CSDE1	O75534-2 Isoform 2 of Cold shock domain-containing protein E1 OS=Homo sapiens GN=CSDE1 :O75534-3 Isoform 3 of Cold shock domain-containing protein E1 OS=Homo sapiens GN=CSDE1 :O75534-4 Isoform 4 of Cold shock domain-containing protein E1 OS=Homo sapiens GN=CSDE1 :O75534-2 Isoform 2 of Cold shock domain-containing protein E1 OS=Homo sapiens GN=CSDE1 :O75534-3 Isoform 3 of Cold shock domain-containing protein E1 OS=Homo sapiens GN=CSDE1 :O75534-4 Isoform 4 of Cold shock domain-containing protein E1 OS=Homo sapiens GN=CSDE1 :O75534-2 Isoform 2 of Cold shock domain-containing protein E1 OS=Homo sapiens GN=CSDE1 :O75534-3 Isoform 3 of Cold shock domain-containing protein E1 OS=Homo sapiens GN=CSDE1 :O75534-4 Isoform 4 of Cold shock domain-containing protein E1 OS=Homo sapiens GN=CSDE1 :,O75534-2 Isoform 2 of Cold shock domain-containing protein E1 OS=Homo sapiens GN=CSDE1 :O75534 Cold shock domain-containing protein E1 OS=Homo sapiens GN=CSDE1 PE=1 SV=2 :O75534-3 Isoform 3 of Cold shock domain-containing protein E1 OS=Homo sapiens GN=CSDE1 :O75534-4 Isoform 4 of Cold shock domain-containing protein E1 OS=Homo sapiens GN=CSDE1 :
FQLPISSHC*HPSR	0.881885	--	--	-0.181338	0	0		0.8819		0.881885	--	--	-0.181338	0	0	1	C1180	PIK3R4	Q99570 Phosphoinositide 3-kinase regulatory subunit 4 OS=Homo sapiens GN=PIK3R4 PE=1 SV=3 :
FQLTDC*QIYEVLSVIR	1.03049	0.695128	0.794563	0.0433348	0.157935	0.0998719	0.7270, 1.4089, 0.7184, 0.9216, 0.8656, 0.8718, 0.8736, 1.4089, 1.4467, 0.9216, 0.8656, 0.8718, 0.8736	0.8367, 1.4372, 1.7360, 0.8918, 0.9127, 0.9979, 0.9025, 1.0482, 1.7360, 0.8918, 0.9127, 0.9979, 0.9025	1.0195, 1.0123, 1.6579, 0.9893, 1.0195, 1.0123, 1.6579, 0.9893	1.06873	0.496682	0.626617	0.0959006	0.303921	0.202998	3	C143 C179	DPYSL2	Q16555-2 Isoform 2 of Dihydropyrimidinase-related protein 2 OS=Homo sapiens GN=DPYSL2 :Q16555 Dihydropyrimidinase-related protein 2 OS=Homo sapiens GN=DPYSL2 PE=1 SV=1 :
FQMQVLPQC*GHAVHEDAPDKVAEAVATFLIR	0.947793	0.522952	0.648646	-0.0773556	0.281538	0.187992	0.9878, 0.8053, 0.9321, 0.8096, 0.8548, 0.8053, 0.8096, 0.7513, 0.8201, 0.8558	0.8866, 0.8307, 1.0195, 0.8256, 1.0250, 1.0259	1.1196, 1.1426, 1.0694, 1.1196, 1.0694	0.931707	0.0501067	0.102013	-0.102052	1.3001	0.991343	3	C361 C347 C160 C361 C347 C160	PPME1	Q9Y570-4 Isoform 4 of Protein phosphatase methylesterase 1 OS=Homo sapiens GN=PPME1 :Q9Y570 Protein phosphatase methylesterase 1 OS=Homo sapiens GN=PPME1 PE=1 SV=3 :Q9Y570-2 Isoform 2 of Protein phosphatase methylesterase 1 OS=Homo sapiens GN=PPME1 :Q9Y570-4 Isoform 4 of Protein phosphatase methylesterase 1 OS=Homo sapiens GN=PPME1 :Q9Y570 Protein phosphatase methylesterase 1 OS=Homo sapiens GN=PPME1 PE=1 SV=3 :Q9Y570-2 Isoform 2 of Protein phosphatase methylesterase 1 OS=Homo sapiens GN=PPME1 :
FQM+QVLPQC*GHAVHEDAPDKVAEAVATFLIR	1.01418	0.654462	0.765372	0.0203202	0.184115	0.116127	0.9558, 0.9851, 0.9247	0.9289, 0.9884, 0.9289	1.0729, 1.2164, 1.0729, 1.2164	1.02904	0.312376	0.437911	0.0412932	0.505322	0.358614	3	M355,C361 M341,C347 M154,C160 M355,C361 M341,C347 M154,C160 ,M355,C361 M341,C347 M355,C361 M341,C347 ,M355,C361 M341,C347 M154,C160	PPME1	Q9Y570-4 Isoform 4 of Protein phosphatase methylesterase 1 OS=Homo sapiens GN=PPME1 :Q9Y570 Protein phosphatase methylesterase 1 OS=Homo sapiens GN=PPME1 PE=1 SV=3 :Q9Y570-2 Isoform 2 of Protein phosphatase methylesterase 1 OS=Homo sapiens GN=PPME1 :,Q9Y570-4 Isoform 4 of Protein phosphatase methylesterase 1 OS=Homo sapiens GN=PPME1 :Q9Y570 Protein phosphatase methylesterase 1 OS=Homo sapiens GN=PPME1 PE=1 SV=3 :Q9Y570-4 Isoform 4 of Protein phosphatase methylesterase 1 OS=Homo sapiens GN=PPME1 :Q9Y570 Protein phosphatase methylesterase 1 OS=Homo sapiens GN=PPME1 PE=1 SV=3 :,Q9Y570-4 Isoform 4 of Protein phosphatase methylesterase 1 OS=Homo sapiens GN=PPME1 :Q9Y570 Protein phosphatase methylesterase 1 OS=Homo sapiens GN=PPME1 PE=1 SV=3 :Q9Y570-2 Isoform 2 of Protein phosphatase methylesterase 1 OS=Homo sapiens GN=PPME1 :Q9Y570-4 Isoform 4 of Protein phosphatase methylesterase 1 OS=Homo sapiens GN=PPME1 :Q9Y570 Protein phosphatase methylesterase 1 OS=Homo sapiens GN=PPME1 PE=1 SV=3 :Q9Y570-2 Isoform 2 of Protein phosphatase methylesterase 1 OS=Homo sapiens GN=PPME1 :
FQNC*KDLFDLILTCEER	0.954298	--	--	-0.0674883	0	0			0.9499, 0.9633	0.956572	0.279358	0.400892	-0.0640539	0.553839	0.396972	1	C101 C101	SSU72	Q9NP77 RNA polymerase II subunit A C-terminal domain phosphatase SSU72 OS=Homo sapiens GN=SSU72 PE=1 SV=1 :Q9NP77 RNA polymerase II subunit A C-terminal domain phosphatase SSU72 OS=Homo sapiens GN=SSU72 PE=1 SV=1 :
FQPHFGQQEC*VSPYR	1.85299	0.00299254	0.0351538	0.889853	2.52396	1.45403		2.104	1.6793, 1.5069, 1.5069	1.69927	0.0823577	0.151802	0.764915	1.0843	0.818722	2	C1098 C997 C1098 C997 ,C1098 C997	APC	P25054 Adenomatous polyposis coli protein OS=Homo sapiens GN=APC PE=1 SV=2 :P25054-2 Isoform Short of Adenomatous polyposis coli protein OS=Homo sapiens GN=APC :P25054 Adenomatous polyposis coli protein OS=Homo sapiens GN=APC PE=1 SV=2 :P25054-2 Isoform Short of Adenomatous polyposis coli protein OS=Homo sapiens GN=APC :,P25054 Adenomatous polyposis coli protein OS=Homo sapiens GN=APC PE=1 SV=2 :P25054-2 Isoform Short of Adenomatous polyposis coli protein OS=Homo sapiens GN=APC :
FQPPFFTLDVEC*GGGFYIR	0.784099	0.0870522	0.198226	-0.350892	1.06022	0.702839	0.5456, 0.8028, 0.5456, 0.8028	0.9175, 0.7174, 0.9175	0.7185, 0.8512	0.75765	3.03972e-05	0.00134408	-0.400396	4.51717	2.87158	3	C249 C249 ,C249	TRUB1	Q8WWH5 Probable tRNA pseudouridine synthase 1 OS=Homo sapiens GN=TRUB1 PE=1 SV=1 :Q8WWH5 Probable tRNA pseudouridine synthase 1 OS=Homo sapiens GN=TRUB1 PE=1 SV=1 :,Q8WWH5 Probable tRNA pseudouridine synthase 1 OS=Homo sapiens GN=TRUB1 PE=1 SV=1 :
FQQDDAHIFC*AMEQIEDEIK	1.46762	0.436187	0.57387	0.553474	0.360327	0.241186		1.4755, 0.7976	1.6605	1.3112	0.369449	0.498595	0.390888	0.432445	0.302252	2	C467	TARS	P26639 Threonine--tRNA ligase, cytoplasmic OS=Homo sapiens GN=TARS PE=1 SV=3 :
FQSAAIGALQEASEAYLVGLFEDTNLC*AIHAK	0.977567	0.435512	0.57319	-0.0327319	0.361	0.241701	0.9173, 0.9069, 0.9144, 0.9014, 0.8578, 0.9278, 1.0527	0.9419, 0.9373, 1.0325, 0.8898, 0.9419, 0.9638, 0.9755	1.1356, 1.0292, 0.9780, 1.1635, 1.1356, 1.1016, 1.0735, 0.8817, 1.0521, 1.1635, 0.9780	0.994136	0.0895085	0.162548	-0.00848512	1.04814	0.789017	3	C111 C111 C111 C111 ,C111 C111	H3F3B,H3F3A	P84243 Histone H3.3 OS=Homo sapiens GN=H3F3A PE=1 SV=2 :K7EK07 Histone H3 (Fragment) OS=Homo sapiens GN=H3F3B PE=1 SV=1 :,P84243 Histone H3.3 OS=Homo sapiens GN=H3F3A PE=1 SV=2 :K7EK07 Histone H3 (Fragment) OS=Homo sapiens GN=H3F3B PE=1 SV=1 :P84243 Histone H3.3 OS=Homo sapiens GN=H3F3A PE=1 SV=2 :K7EK07 Histone H3 (Fragment) OS=Homo sapiens GN=H3F3B PE=1 SV=1 :
FQSAAIGALQEASEAYLVGLFEDTNLC*AI	3.80025	0.248638	0.402511	1.92609	0.604433	0.395223	7.8751, 3.5096	6.1502, 11.9704, 1.6461	3.3691	5.75342	0.0145617	0.037444	2.52442	1.83679	1.42662	3	C111 C111 C111 C111 ,C111 C111	H3F3B,H3F3A	P84243 Histone H3.3 OS=Homo sapiens GN=H3F3A PE=1 SV=2 :K7EK07 Histone H3 (Fragment) OS=Homo sapiens GN=H3F3B PE=1 SV=1 :,P84243 Histone H3.3 OS=Homo sapiens GN=H3F3A PE=1 SV=2 :K7EK07 Histone H3 (Fragment) OS=Homo sapiens GN=H3F3B PE=1 SV=1 :P84243 Histone H3.3 OS=Homo sapiens GN=H3F3A PE=1 SV=2 :K7EK07 Histone H3 (Fragment) OS=Homo sapiens GN=H3F3B PE=1 SV=1 :
FQSESC*PVVGMSR	1.47653	0.531498	0.654033	0.56221	0.274498	0.1844	0.9185, 0.9185	0.7736	2.7376	1.33701	0.497629	0.627333	0.419015	0.303094	0.202502	3	C1027 C1027 C926	KIF1A	Q12756-2 Isoform 2 of Kinesin-like protein KIF1A OS=Homo sapiens GN=KIF1A :Q12756-3 Isoform 3 of Kinesin-like protein KIF1A OS=Homo sapiens GN=KIF1A :Q12756 Kinesin-like protein KIF1A OS=Homo sapiens GN=KIF1A PE=1 SV=2 :
FQSIVIGC*ALEDQKK	1.03278	0.926284	0.977303	0.0465395	0.0332557	0.00997062	0.9393, 0.9676, 0.9393, 1.0216	1.1206	1.0227, 1.0227	1.00483	0.882569	1	0.00695715	0.0542514	0	3	C162 C129	BAG2	O95816 BAG family molecular chaperone regulator 2 OS=Homo sapiens GN=BAG2 PE=1 SV=1 :O95816-2 Isoform 2 of BAG family molecular chaperone regulator 2 OS=Homo sapiens GN=BAG2 :
FQSSAVMALQEAC*EAYLVGLFEDTNLCAIHAK	0.375334	--	--	-1.41375	0	0			0.3753	0.375334	--	--	-1.41375	0	0	1	C97	HIST1H3A	P68431 Histone H3.1 OS=Homo sapiens GN=HIST1H3A PE=1 SV=2 :
FQSSAVM+ALQEAC*EAYLVGLFEDTNLCAIHAK	0.551399	--	--	-0.858832	0	0		0.5514		0.551399	--	--	-0.858832	0	0	1	M91,C97	HIST1H3A	P68431 Histone H3.1 OS=Homo sapiens GN=HIST1H3A PE=1 SV=2 :
FQSSAVMALQEACEAYLVGLFEDTNLC*AIHAK	1.09425	--	--	0.129948	0	0		1.0025, 1.1772		1.08984	0.491891	0.622131	0.124119	0.308131	0.206118	1	C111	HIST1H3A	P68431 Histone H3.1 OS=Homo sapiens GN=HIST1H3A PE=1 SV=2 :
FQSSAVM+ALQEACEAYLVGLFEDTNLC*AIHAK	0.716807	--	--	-0.480344	0	0	0.7168			0.716807	--	--	-0.480344	0	0	1	M91,C111	HIST1H3A	P68431 Histone H3.1 OS=Homo sapiens GN=HIST1H3A PE=1 SV=2 :
FQSSAVMALQEAC*EAYLVGLFEDTNLC*AI	1.19999	0.669999	0.781381	0.263022	0.173926	0.107137	1.4926	0.9074		1.19999	0.669999	0.79774	0.263022	0.173926	0.0981386	2	C97,C111	HIST1H3A	P68431 Histone H3.1 OS=Homo sapiens GN=HIST1H3A PE=1 SV=2 :
FQSSAVMALQEASEAYLVGLFEDTNLC*AIHAK	0.771873	0.170083	0.315615	-0.373565	0.769339	0.500843	0.6709, 0.9000, 1.0067, 0.8990, 1.0001, 0.8852, 0.9423	0.9607, 0.5727, 0.9189, 0.8419, 0.8878, 0.9522, 0.9205, 0.9522	1.0030, 0.8520, 0.6945, 1.0030, 0.8520, 0.9609	0.889348	0.0789671	0.146965	-0.169181	1.10255	0.832786	3	C111 C111 C111 ,C111 C111	HIST2H3A	Q71DI3 Histone H3.2 OS=Homo sapiens GN=HIST2H3A PE=1 SV=3 :Q71DI3 Histone H3.2 OS=Homo sapiens GN=HIST2H3A PE=1 SV=3 :,Q71DI3 Histone H3.2 OS=Homo sapiens GN=HIST2H3A PE=1 SV=3 :Q71DI3 Histone H3.2 OS=Homo sapiens GN=HIST2H3A PE=1 SV=3 :Q71DI3 Histone H3.2 OS=Homo sapiens GN=HIST2H3A PE=1 SV=3 :
FQSSAVM+ALQEASEAYLVGLFEDTNLC*AIHAK	0.909363	0.0130697	0.153313	-0.137073	1.88373	0.81442	0.6721, 0.9314, 0.9245, 0.6502, 0.7467, 0.9314, 0.9245	0.8107, 0.9310, 0.9435, 0.8107, 0.9310, 0.9435, 0.7353	0.6644, 0.6357, 1.0756, 1.0620, 0.7121, 0.6644, 0.7746, 1.0756, 1.0558	0.852474	0.000279754	0.0078336	-0.230273	3.55322	2.10604	3	M91,C111 M91,C111 M91,C111 ,M91,C111 M91,C111 M91,C111 M91,C111	HIST2H3A	Q71DI3 Histone H3.2 OS=Homo sapiens GN=HIST2H3A PE=1 SV=3 :Q71DI3 Histone H3.2 OS=Homo sapiens GN=HIST2H3A PE=1 SV=3 :Q71DI3 Histone H3.2 OS=Homo sapiens GN=HIST2H3A PE=1 SV=3 :Q71DI3 Histone H3.2 OS=Homo sapiens GN=HIST2H3A PE=1 SV=3 :,Q71DI3 Histone H3.2 OS=Homo sapiens GN=HIST2H3A PE=1 SV=3 :Q71DI3 Histone H3.2 OS=Homo sapiens GN=HIST2H3A PE=1 SV=3 :Q71DI3 Histone H3.2 OS=Homo sapiens GN=HIST2H3A PE=1 SV=3 :
FQSSAVMALQEASEAYLVGLFEDTNLC*AI	8.132	--	--	3.02361	0	0		8.132		8.132	--	--	3.02361	0	0	1	C111	HIST2H3A	Q71DI3 Histone H3.2 OS=Homo sapiens GN=HIST2H3A PE=1 SV=3 :
FQSSAVM+ALQEASEAYLVGLFEDTNLC*AI	5.18702	0.144513	0.28298	2.37491	0.840094	0.548244	2.7808, 5.2495	8.6465, 3.0934		4.94255	0.0851301	0.155919	2.30526	1.06992	0.807101	2	M91,C111 ,M91,C111 M91,C111	HIST2H3A	Q71DI3 Histone H3.2 OS=Homo sapiens GN=HIST2H3A PE=1 SV=3 :,Q71DI3 Histone H3.2 OS=Homo sapiens GN=HIST2H3A PE=1 SV=3 :Q71DI3 Histone H3.2 OS=Homo sapiens GN=HIST2H3A PE=1 SV=3 :
FQTFVQDAESNPLC*R	1.03668	0.707271	0.807995	0.0519753	0.150414	0.0925912		1.6465, 0.5443	1.2761	1.15563	0.799773	0.924622	0.208682	0.0970331	0.0340357	2	C902 C818 C921	ARHGEF12	Q9NZN5-2 Isoform 2 of Rho guanine nucleotide exchange factor 12 OS=Homo sapiens GN=ARHGEF12 :E9PMR6 Rho guanine nucleotide exchange factor 12 OS=Homo sapiens GN=ARHGEF12 PE=1 SV=1 :Q9NZN5 Rho guanine nucleotide exchange factor 12 OS=Homo sapiens GN=ARHGEF12 PE=1 SV=1 :
FQTIDIEPDIEALLSQGPSC*A	1.11953	0.357546	0.501191	0.162899	0.446668	0.299997		1.0837	1.1427, 1.1938, 1.1427	1.14072	0.00158286	0.0202059	0.189947	2.80056	1.69452	2	C201 C202 ,C201 C202 C201 C202	GPX1	A0A087WUQ6 Glutathione peroxidase OS=Homo sapiens GN=GPX1 PE=1 SV=1 :P07203 Glutathione peroxidase 1 OS=Homo sapiens GN=GPX1 PE=1 SV=4 :,A0A087WUQ6 Glutathione peroxidase OS=Homo sapiens GN=GPX1 PE=1 SV=1 :P07203 Glutathione peroxidase 1 OS=Homo sapiens GN=GPX1 PE=1 SV=4 :A0A087WUQ6 Glutathione peroxidase OS=Homo sapiens GN=GPX1 PE=1 SV=1 :P07203 Glutathione peroxidase 1 OS=Homo sapiens GN=GPX1 PE=1 SV=4 :
FQVAC*AKPPPLGLC*DYPSSR	0.928473	0.591732	0.713513	-0.107069	0.227875	0.146598	1.0367	0.8202		0.928473	0.591732	0.719881	-0.107069	0.227875	0.142739	2	C563,C572	TTLL12	Q14166 Tubulin--tyrosine ligase-like protein 12 OS=Homo sapiens GN=TTLL12 PE=1 SV=2 :
FQYC*VAVGAQTFPSVSAPSKK	0.867014	0.0558684	0.143303	-0.205873	1.25283	0.843745	0.6862, 0.7441, 0.7456, 0.9893, 0.8764, 0.7441, 0.7456, 0.6862, 0.9681, 0.8764, 0.6120	0.7416, 0.7778, 0.7571, 1.0701, 0.7222, 0.7778, 0.7416, 0.6651, 1.0701, 0.9379, 0.7222	0.9795, 0.7893, 0.9514, 0.9380, 1.0479, 0.9191, 0.7893, 0.9514, 0.9795, 0.7589, 1.0479, 0.9480	0.845808	3.49519e-07	2.20867e-05	-0.241598	6.45653	4.65587	3	C644 C692 C649 C649 C649 C644 C692 C649 C649 C649 C644 C692 C649 C649 C649 C644 C692 C649 C649 C649 C644 C692 C649 C649 C649 ,C644 C692 C649 C649 C649 C644 C692 C649 C649 C649 C644 C692 C649 C649 C649 C644 C692 C649 C649 C649 ,C644 C692 C649 C649 C644 C692 C649 C649 C644 C692 C649 C649 C644 C692 C649 C649 C644 C692 C649 C649	ADAR	H0YCK3 Double-stranded RNA-specific adenosine deaminase (Fragment) OS=Homo sapiens GN=ADAR PE=1 SV=1 :P55265-4 Isoform 4 of Double-stranded RNA-specific adenosine deaminase OS=Homo sapiens GN=ADAR :P55265-2 Isoform 2 of Double-stranded RNA-specific adenosine deaminase OS=Homo sapiens GN=ADAR :P55265 Double-stranded RNA-specific adenosine deaminase OS=Homo sapiens GN=ADAR PE=1 SV=4 :H0YCK3 Double-stranded RNA-specific adenosine deaminase (Fragment) OS=Homo sapiens GN=ADAR PE=1 SV=1 :P55265-4 Isoform 4 of Double-stranded RNA-specific adenosine deaminase OS=Homo sapiens GN=ADAR :P55265-2 Isoform 2 of Double-stranded RNA-specific adenosine deaminase OS=Homo sapiens GN=ADAR :P55265 Double-stranded RNA-specific adenosine deaminase OS=Homo sapiens GN=ADAR PE=1 SV=4 :H0YCK3 Double-stranded RNA-specific adenosine deaminase (Fragment) OS=Homo sapiens GN=ADAR PE=1 SV=1 :P55265-4 Isoform 4 of Double-stranded RNA-specific adenosine deaminase OS=Homo sapiens GN=ADAR :P55265-2 Isoform 2 of Double-stranded RNA-specific adenosine deaminase OS=Homo sapiens GN=ADAR :P55265 Double-stranded RNA-specific adenosine deaminase OS=Homo sapiens GN=ADAR PE=1 SV=4 :H0YCK3 Double-stranded RNA-specific adenosine deaminase (Fragment) OS=Homo sapiens GN=ADAR PE=1 SV=1 :P55265-4 Isoform 4 of Double-stranded RNA-specific adenosine deaminase OS=Homo sapiens GN=ADAR :P55265-2 Isoform 2 of Double-stranded RNA-specific adenosine deaminase OS=Homo sapiens GN=ADAR :P55265 Double-stranded RNA-specific adenosine deaminase OS=Homo sapiens GN=ADAR PE=1 SV=4 :H0YCK3 Double-stranded RNA-specific adenosine deaminase (Fragment) OS=Homo sapiens GN=ADAR PE=1 SV=1 :P55265-4 Isoform 4 of Double-stranded RNA-specific adenosine deaminase OS=Homo sapiens GN=ADAR :P55265-2 Isoform 2 of Double-stranded RNA-specific adenosine deaminase OS=Homo sapiens GN=ADAR :P55265 Double-stranded RNA-specific adenosine deaminase OS=Homo sapiens GN=ADAR PE=1 SV=4 :,H0YCK3 Double-stranded RNA-specific adenosine deaminase (Fragment) OS=Homo sapiens GN=ADAR PE=1 SV=1 :P55265-4 Isoform 4 of Double-stranded RNA-specific adenosine deaminase OS=Homo sapiens GN=ADAR :P55265-3 Isoform 3 of Double-stranded RNA-specific adenosine deaminase OS=Homo sapiens GN=ADAR :P55265-2 Isoform 2 of Double-stranded RNA-specific adenosine deaminase OS=Homo sapiens GN=ADAR :P55265 Double-stranded RNA-specific adenosine deaminase OS=Homo sapiens GN=ADAR PE=1 SV=4 :H0YCK3 Double-stranded RNA-specific adenosine deaminase (Fragment) OS=Homo sapiens GN=ADAR PE=1 SV=1 :P55265-4 Isoform 4 of Double-stranded RNA-specific adenosine deaminase OS=Homo sapiens GN=ADAR :P55265-3 Isoform 3 of Double-stranded RNA-specific adenosine deaminase OS=Homo sapiens GN=ADAR :P55265-2 Isoform 2 of Double-stranded RNA-specific adenosine deaminase OS=Homo sapiens GN=ADAR :P55265 Double-stranded RNA-specific adenosine deaminase OS=Homo sapiens GN=ADAR PE=1 SV=4 :H0YCK3 Double-stranded RNA-specific adenosine deaminase (Fragment) OS=Homo sapiens GN=ADAR PE=1 SV=1 :P55265-4 Isoform 4 of Double-stranded RNA-specific adenosine deaminase OS=Homo sapiens GN=ADAR :P55265-3 Isoform 3 of Double-stranded RNA-specific adenosine deaminase OS=Homo sapiens GN=ADAR :P55265-2 Isoform 2 of Double-stranded RNA-specific adenosine deaminase OS=Homo sapiens GN=ADAR :P55265 Double-stranded RNA-specific adenosine deaminase OS=Homo sapiens GN=ADAR PE=1 SV=4 :H0YCK3 Double-stranded RNA-specific adenosine deaminase (Fragment) OS=Homo sapiens GN=ADAR PE=1 SV=1 :P55265-4 Isoform 4 of Double-stranded RNA-specific adenosine deaminase OS=Homo sapiens GN=ADAR :P55265-3 Isoform 3 of Double-stranded RNA-specific adenosine deaminase OS=Homo sapiens GN=ADAR :P55265-2 Isoform 2 of Double-stranded RNA-specific adenosine deaminase OS=Homo sapiens GN=ADAR :P55265 Double-stranded RNA-specific adenosine deaminase OS=Homo sapiens GN=ADAR PE=1 SV=4 :,H0YCK3 Double-stranded RNA-specific adenosine deaminase (Fragment) OS=Homo sapiens GN=ADAR PE=1 SV=1 :P55265-4 Isoform 4 of Double-stranded RNA-specific adenosine deaminase OS=Homo sapiens GN=ADAR :P55265-3 Isoform 3 of Double-stranded RNA-specific adenosine deaminase OS=Homo sapiens GN=ADAR :P55265-2 Isoform 2 of Double-stranded RNA-specific adenosine deaminase OS=Homo sapiens GN=ADAR :P55265 Double-stranded RNA-specific adenosine deaminase OS=Homo sapiens GN=ADAR PE=1 SV=4 :H0YCK3 Double-stranded RNA-specific adenosine deaminase (Fragment) OS=Homo sapiens GN=ADAR PE=1 SV=1 :P55265-4 Isoform 4 of Double-stranded RNA-specific adenosine deaminase OS=Homo sapiens GN=ADAR :P55265-3 Isoform 3 of Double-stranded RNA-specific adenosine deaminase OS=Homo sapiens GN=ADAR :P55265-2 Isoform 2 of Double-stranded RNA-specific adenosine deaminase OS=Homo sapiens GN=ADAR :P55265 Double-stranded RNA-specific adenosine deaminase OS=Homo sapiens GN=ADAR PE=1 SV=4 :H0YCK3 Double-stranded RNA-specific adenosine deaminase (Fragment) OS=Homo sapiens GN=ADAR PE=1 SV=1 :P55265-4 Isoform 4 of Double-stranded RNA-specific adenosine deaminase OS=Homo sapiens GN=ADAR :P55265-3 Isoform 3 of Double-stranded RNA-specific adenosine deaminase OS=Homo sapiens GN=ADAR :P55265-2 Isoform 2 of Double-stranded RNA-specific adenosine deaminase OS=Homo sapiens GN=ADAR :P55265 Double-stranded RNA-specific adenosine deaminase OS=Homo sapiens GN=ADAR PE=1 SV=4 :H0YCK3 Double-stranded RNA-specific adenosine deaminase (Fragment) OS=Homo sapiens GN=ADAR PE=1 SV=1 :P55265-4 Isoform 4 of Double-stranded RNA-specific adenosine deaminase OS=Homo sapiens GN=ADAR :P55265-3 Isoform 3 of Double-stranded RNA-specific adenosine deaminase OS=Homo sapiens GN=ADAR :P55265-2 Isoform 2 of Double-stranded RNA-specific adenosine deaminase OS=Homo sapiens GN=ADAR :P55265 Double-stranded RNA-specific adenosine deaminase OS=Homo sapiens GN=ADAR PE=1 SV=4 :H0YCK3 Double-stranded RNA-specific adenosine deaminase (Fragment) OS=Homo sapiens GN=ADAR PE=1 SV=1 :P55265-4 Isoform 4 of Double-stranded RNA-specific adenosine deaminase OS=Homo sapiens GN=ADAR :P55265-3 Isoform 3 of Double-stranded RNA-specific adenosine deaminase OS=Homo sapiens GN=ADAR :P55265-2 Isoform 2 of Double-stranded RNA-specific adenosine deaminase OS=Homo sapiens GN=ADAR :P55265 Double-stranded RNA-specific adenosine deaminase OS=Homo sapiens GN=ADAR PE=1 SV=4 :
FQYC*VAVGAQTFPSVSAPSK	1.26163	0.117253	0.246601	0.335286	0.930877	0.608005	1.0968	0.7722, 1.2829	1.6049	1.18918	0.345051	0.473186	0.249963	0.462117	0.324968	3	C644 C692 C649 C649 C649 ,C644 C692 C649 C649 C649 C644 C692 C649 C649 C649 ,C644 C692 C649 C649	ADAR	H0YCK3 Double-stranded RNA-specific adenosine deaminase (Fragment) OS=Homo sapiens GN=ADAR PE=1 SV=1 :P55265-4 Isoform 4 of Double-stranded RNA-specific adenosine deaminase OS=Homo sapiens GN=ADAR :P55265-3 Isoform 3 of Double-stranded RNA-specific adenosine deaminase OS=Homo sapiens GN=ADAR :P55265-2 Isoform 2 of Double-stranded RNA-specific adenosine deaminase OS=Homo sapiens GN=ADAR :P55265 Double-stranded RNA-specific adenosine deaminase OS=Homo sapiens GN=ADAR PE=1 SV=4 :H0YCK3 Double-stranded RNA-specific adenosine deaminase (Fragment) OS=Homo sapiens GN=ADAR PE=1 SV=1 :P55265-4 Isoform 4 of Double-stranded RNA-specific adenosine deaminase OS=Homo sapiens GN=ADAR :P55265-3 Isoform 3 of Double-stranded RNA-specific adenosine deaminase OS=Homo sapiens GN=ADAR :P55265-2 Isoform 2 of Double-stranded RNA-specific adenosine deaminase OS=Homo sapiens GN=ADAR :P55265 Double-stranded RNA-specific adenosine deaminase OS=Homo sapiens GN=ADAR PE=1 SV=4 :,H0YCK3 Double-stranded RNA-specific adenosine deaminase (Fragment) OS=Homo sapiens GN=ADAR PE=1 SV=1 :P55265-4 Isoform 4 of Double-stranded RNA-specific adenosine deaminase OS=Homo sapiens GN=ADAR :P55265-3 Isoform 3 of Double-stranded RNA-specific adenosine deaminase OS=Homo sapiens GN=ADAR :P55265-2 Isoform 2 of Double-stranded RNA-specific adenosine deaminase OS=Homo sapiens GN=ADAR :P55265 Double-stranded RNA-specific adenosine deaminase OS=Homo sapiens GN=ADAR PE=1 SV=4 :,H0YCK3 Double-stranded RNA-specific adenosine deaminase (Fragment) OS=Homo sapiens GN=ADAR PE=1 SV=1 :P55265-4 Isoform 4 of Double-stranded RNA-specific adenosine deaminase OS=Homo sapiens GN=ADAR :P55265-2 Isoform 2 of Double-stranded RNA-specific adenosine deaminase OS=Homo sapiens GN=ADAR :P55265 Double-stranded RNA-specific adenosine deaminase OS=Homo sapiens GN=ADAR PE=1 SV=4 :
FQYEC*GNYSGAAEYLYFFR	1.06572	0.657172	0.768377	0.0918256	0.182321	0.114425	0.9403, 1.0620, 1.1996, 0.9403, 1.0620	0.5986, 0.9478, 1.6541, 0.9871	1.8578, 1.0974, 1.0974	1.12037	0.594754	0.722865	0.163974	0.225662	0.140943	3	C48 C141 C48 C141	EIF3E	E5RGA2 Eukaryotic translation initiation factor 3 subunit E OS=Homo sapiens GN=EIF3E PE=1 SV=1 :P60228 Eukaryotic translation initiation factor 3 subunit E OS=Homo sapiens GN=EIF3E PE=1 SV=1 :E5RGA2 Eukaryotic translation initiation factor 3 subunit E OS=Homo sapiens GN=EIF3E PE=1 SV=1 :P60228 Eukaryotic translation initiation factor 3 subunit E OS=Homo sapiens GN=EIF3E PE=1 SV=1 :
FRC*PEAIFQPSFLGIESSGIHETTFNSIMK	0.818404	--	--	-0.289116	0	0			0.8184	0.818404	--	--	-0.289116	0	0	1	C258	ACTBL2	Q562R1 Beta-actin-like protein 2 OS=Homo sapiens GN=ACTBL2 PE=1 SV=2 :
FRCPEALFQPC*FLGMESC*GIHK	0.812306	--	--	-0.299904	0	0	0.8123			0.812306	--	--	-0.299904	0	0	1	C265,C272	POTEKP	Q9BYX7 Putative beta-actin-like protein 3 OS=Homo sapiens GN=POTEKP PE=5 SV=1 :
FRCPEALFQPSFLGMESC*GIHETTFNSIMK	0.816615	0.188294	0.335009	-0.292271	0.725163	0.474944	0.6584, 0.7443, 0.7031, 0.8011, 0.7354, 0.8337, 0.8128, 0.7443, 0.7354, 0.8337, 0.7066	0.7246, 0.7038, 0.7246, 0.7280, 0.8538, 0.8936, 0.7062, 0.7280, 0.8538, 0.8936, 0.7062	0.9953, 0.9073, 1.0863, 1.0655, 0.9324, 1.0863, 0.8674, 0.9324, 0.8803	0.825103	0.000380379	0.0103867	-0.277355	3.41978	1.98352	3	C272 C272 ,C272 C272 C272 C272	ACTG1,ACTB	P60709 Actin, cytoplasmic 1 OS=Homo sapiens GN=ACTB PE=1 SV=1 :P63261 Actin, cytoplasmic 2 OS=Homo sapiens GN=ACTG1 PE=1 SV=1 :,P60709 Actin, cytoplasmic 1 OS=Homo sapiens GN=ACTB PE=1 SV=1 :P63261 Actin, cytoplasmic 2 OS=Homo sapiens GN=ACTG1 PE=1 SV=1 :P60709 Actin, cytoplasmic 1 OS=Homo sapiens GN=ACTB PE=1 SV=1 :P63261 Actin, cytoplasmic 2 OS=Homo sapiens GN=ACTG1 PE=1 SV=1 :
FRCPEALFQPSFLGM+ESC*GIHETTFNSIMK	1.0139	0.706688	0.809122	0.0199175	0.150772	0.0919859	0.7577, 0.7542, 2.5207, 0.9889, 0.7577, 0.7001, 0.7175, 0.7542, 0.7604, 0.7175, 0.6179	0.7486, 0.7474, 0.5394, 0.7080, 0.7444, 0.7080, 0.6269, 0.6910	2.0828, 0.8701, 0.8671, 0.9415, 0.8053, 0.7916, 0.9415, 2.4319, 1.5834	0.959841	0.54833	0.676663	-0.0591327	0.260958	0.169627	3	M269,C272 M269,C272	ACTG1,ACTB	P60709 Actin, cytoplasmic 1 OS=Homo sapiens GN=ACTB PE=1 SV=1 :P63261 Actin, cytoplasmic 2 OS=Homo sapiens GN=ACTG1 PE=1 SV=1 :
FRCPEALFQPSFLGMESC*GIHETTFNSIM+K	0.744237	0.204935	0.353831	-0.426165	0.688383	0.451204	0.7542, 0.7175, 0.7542, 0.7604	0.7444, 0.6769		0.734611	0.00491559	0.0339217	-0.444947	2.30842	1.46952	2	C272,M283 C272,M283	ACTG1,ACTB	P60709 Actin, cytoplasmic 1 OS=Homo sapiens GN=ACTB PE=1 SV=1 :P63261 Actin, cytoplasmic 2 OS=Homo sapiens GN=ACTG1 PE=1 SV=1 :
FRC*PEALFQPSFLGMESCGIHETTFNSIMK	0.941373	0.114944	0.243172	-0.0871615	0.939514	0.614086	0.8458, 0.9323, 0.8953, 0.9316, 1.1660	0.9032, 0.9032, 0.9362, 0.3702	1.0101, 1.0477, 0.8927, 0.4085	0.864831	0.0119804	0.0316503	-0.20951	1.92153	1.49962	3	C257 C257 ,C257 C257 C257 C257	ACTG1,ACTB	P60709 Actin, cytoplasmic 1 OS=Homo sapiens GN=ACTB PE=1 SV=1 :P63261 Actin, cytoplasmic 2 OS=Homo sapiens GN=ACTG1 PE=1 SV=1 :,P60709 Actin, cytoplasmic 1 OS=Homo sapiens GN=ACTB PE=1 SV=1 :P63261 Actin, cytoplasmic 2 OS=Homo sapiens GN=ACTG1 PE=1 SV=1 :P60709 Actin, cytoplasmic 1 OS=Homo sapiens GN=ACTB PE=1 SV=1 :P63261 Actin, cytoplasmic 2 OS=Homo sapiens GN=ACTG1 PE=1 SV=1 :
FRC*PEALFQPSFLGMESC*GIHETTFNSIMK	0.795385	0.185721	0.332404	-0.330275	0.731138	0.478334	0.7830, 0.7830, 1.2009, 0.9186, 0.4213, 2.9992, 1.0594, 0.4148	0.8348, 1.0061, 0.6554, 1.5438, 1.0607, 0.6554	0.5003, 1.0555, 1.3655	1.01516	0.0903201	0.163644	0.0217114	1.04422	0.786101	3	C257,C272 C257,C272	ACTG1,ACTB	P60709 Actin, cytoplasmic 1 OS=Homo sapiens GN=ACTB PE=1 SV=1 :P63261 Actin, cytoplasmic 2 OS=Homo sapiens GN=ACTG1 PE=1 SV=1 :
FRC*PEALFQPSFLGM+ESCGIHETTFNSIMK	0.817222	0.132984	0.267639	-0.2912	0.876202	0.572451	0.6993, 0.7681	0.7612, 0.8298	0.8936	0.79041	0.0310365	0.069155	-0.339328	1.50813	1.16018	3	C257,M269 C257,M269 C257,M269 C257,M269 ,C257,M269 C257,M269	ACTG1,ACTB	P60709 Actin, cytoplasmic 1 OS=Homo sapiens GN=ACTB PE=1 SV=1 :P63261 Actin, cytoplasmic 2 OS=Homo sapiens GN=ACTG1 PE=1 SV=1 :,P60709 Actin, cytoplasmic 1 OS=Homo sapiens GN=ACTB PE=1 SV=1 :P63261 Actin, cytoplasmic 2 OS=Homo sapiens GN=ACTG1 PE=1 SV=1 :P60709 Actin, cytoplasmic 1 OS=Homo sapiens GN=ACTB PE=1 SV=1 :P63261 Actin, cytoplasmic 2 OS=Homo sapiens GN=ACTG1 PE=1 SV=1 :
FRDNC*LAILESK	1.51476	--	--	0.599089	0	0		1.5148		1.51476	--	--	0.599089	0	0	1	C139 C217	KNSTRN	V9GY01 Chromosome 15 open reading frame 23, isoform CRA_d OS=Homo sapiens GN=KNSTRN PE=1 SV=1 :Q9Y448 Small kinetochore-associated protein OS=Homo sapiens GN=KNSTRN PE=1 SV=2 :
FRDQDLASC*DR	0.0941549	0.0183484	0.16305	-3.40882	1.7364	0.78768	0.088	0.0656	0.1288	0.0941549	0.0183484	0.0453243	-3.40882	1.7364	1.34367	3	C414 C414	C7orf55,LUC7L2	A0A0A6YYJ8 Putative RNA-binding protein Luc7-like 2 OS=Homo sapiens GN=LUC7L2 PE=4 SV=1 :Q96HJ9-2 Isoform 2 of UPF0562 protein C7orf55 OS=Homo sapiens GN=C7orf55 :
FREFLESQEDYDPC*WSLQEK	0.823705	0.127415	0.260681	-0.279801	0.894779	0.583891	0.7440, 0.7440, 0.5042, 0.7724	0.8404, 0.6752, 0.8404, 0.6752, 0.7763, 0.7890, 0.7763	1.0366, 0.9660, 1.0366, 0.9660, 0.5378, 1.1079, 1.1079, 0.9735	0.835237	0.0003744	0.0102745	-0.259743	3.42666	1.98824	3	C96 C43 C96 C22 ,C96 C43 C96 C22 C96 C43 C96 C22	ARFGAP1	Q8N6T3-2 Isoform 2 of ADP-ribosylation factor GTPase-activating protein 1 OS=Homo sapiens GN=ARFGAP1 :Q8N6T3-5 Isoform 5 of ADP-ribosylation factor GTPase-activating protein 1 OS=Homo sapiens GN=ARFGAP1 :Q8N6T3 ADP-ribosylation factor GTPase-activating protein 1 OS=Homo sapiens GN=ARFGAP1 PE=1 SV=2 :F8VWH9 ADP-ribosylation factor GTPase-activating protein 1 OS=Homo sapiens GN=ARFGAP1 PE=1 SV=1 :,Q8N6T3-2 Isoform 2 of ADP-ribosylation factor GTPase-activating protein 1 OS=Homo sapiens GN=ARFGAP1 :Q8N6T3-5 Isoform 5 of ADP-ribosylation factor GTPase-activating protein 1 OS=Homo sapiens GN=ARFGAP1 :Q8N6T3 ADP-ribosylation factor GTPase-activating protein 1 OS=Homo sapiens GN=ARFGAP1 PE=1 SV=2 :F8VWH9 ADP-ribosylation factor GTPase-activating protein 1 OS=Homo sapiens GN=ARFGAP1 PE=1 SV=1 :Q8N6T3-2 Isoform 2 of ADP-ribosylation factor GTPase-activating protein 1 OS=Homo sapiens GN=ARFGAP1 :Q8N6T3-5 Isoform 5 of ADP-ribosylation factor GTPase-activating protein 1 OS=Homo sapiens GN=ARFGAP1 :Q8N6T3 ADP-ribosylation factor GTPase-activating protein 1 OS=Homo sapiens GN=ARFGAP1 PE=1 SV=2 :F8VWH9 ADP-ribosylation factor GTPase-activating protein 1 OS=Homo sapiens GN=ARFGAP1 PE=1 SV=1 :
FRHFTNETLLDILFYNSPTYC*QTIVEK	0.909281	0.822995	0.877418	-0.137202	0.0846026	0.0567932	0.6431, 0.6431	0.8305	0.9229, 1.6980	0.947527	0.77865	0.903686	-0.077761	0.108658	0.0439826	3	C548 C548	SEC23IP	Q9Y6Y8-2 Isoform 2 of SEC23-interacting protein OS=Homo sapiens GN=SEC23IP :Q9Y6Y8 SEC23-interacting protein OS=Homo sapiens GN=SEC23IP PE=1 SV=1 :
FRIEYEPLVACSSC*LDVSGK	1.46239	--	--	0.54833	0	0			1.4624	1.46239	--	--	0.54833	0	0	1	C119 C37	NBN	O60934 Nibrin OS=Homo sapiens GN=NBN PE=1 SV=1 :A0A0C4DG07 Nibrin OS=Homo sapiens GN=NBN PE=1 SV=1 :
FRPNTGC*FEPFVLYFPDYSIGNLQK	1.24852	0.911668	0.963546	0.320219	0.0401635	0.0161276	0.5501, 1.5906	1.2666, 2.8434, 1.0570	1.458	1.46094	0.903554	1	0.546894	0.0440459	0	3	C171 C171	ORC5	O43913-2 Isoform 2 of Origin recognition complex subunit 5 OS=Homo sapiens GN=ORC5 :O43913 Origin recognition complex subunit 5 OS=Homo sapiens GN=ORC5 PE=1 SV=1 :
FRPVPGSALQIFELC*AQEQR	1.59243	0.175138	0.321356	0.67123	0.75662	0.493014	1.8885, 0.4821, 1.8885	2.8001, 2.6487, 1.3641	3.2843, 1.2810	1.95465	0.0181407	0.0449308	0.966908	1.74135	1.34746	3	C226 C226	METTL13	Q8N6R0 Methyltransferase-like protein 13 OS=Homo sapiens GN=METTL13 PE=1 SV=1 :Q8N6R0-4 Isoform 2 of Methyltransferase-like protein 13 OS=Homo sapiens GN=METTL13 :
FRTDSVC*YATTGLK	0.801434	--	--	-0.319345	0	0		0.8014		0.801434	--	--	-0.319345	0	0	1	C1050	PTPN14	Q15678 Tyrosine-protein phosphatase non-receptor type 14 OS=Homo sapiens GN=PTPN14 PE=1 SV=2 :
FSAAC*GPPVTPECEHCGQR	1.43237	--	--	0.518403	0	0			1.4324	1.43237	--	--	0.518403	0	0	1	C347 C376	TRMT1	Q9NXH9-2 Isoform 2 of tRNA (guanine(26)-N(2))-dimethyltransferase OS=Homo sapiens GN=TRMT1 :Q9NXH9 tRNA (guanine(26)-N(2))-dimethyltransferase OS=Homo sapiens GN=TRMT1 PE=1 SV=1 :
FSADLTC*R	2.5665	0.0204692	0.0636498	1.3598	1.6889	1.1962	2.8806, 2.8806	2.5996, 1.3438, 2.5996, 1.3438	2.7396, 1.8371, 2.7396, 1.8371, 4.2634	2.46045	0.000538032	0.0105015	1.29892	3.26919	1.97875	3	C1281 ,C1281 C1281	SUPT6H	Q7KZ85 Transcription elongation factor SPT6 OS=Homo sapiens GN=SUPT6H PE=1 SV=2 :Q7KZ85 Transcription elongation factor SPT6 OS=Homo sapiens GN=SUPT6H PE=1 SV=2 :,Q7KZ85 Transcription elongation factor SPT6 OS=Homo sapiens GN=SUPT6H PE=1 SV=2 :
FSAIQC*AAAVPR	0.933828	0.435293	0.573059	-0.0987713	0.361218	0.2418	0.7468, 0.9645, 0.8676, 0.6957, 0.7468, 0.9645, 0.8676	0.8741, 0.8365, 1.0350, 1.0813, 1.0330	1.0074, 0.9394, 1.2301, 0.9198, 1.0074, 1.2148, 1.2301	0.96118	0.135613	0.226268	-0.0571217	0.867699	0.645376	3	C137 C98 C31 C137 C98 C31 C137 C98 C31 ,C137 C98 C98 C98 C98 C31 C137 C98 C98 C98 C98 C31 C137 C98 C98 C98 C98 C31	POLD3	Q15054 DNA polymerase delta subunit 3 OS=Homo sapiens GN=POLD3 PE=1 SV=2 :Q15054-2 Isoform 2 of DNA polymerase delta subunit 3 OS=Homo sapiens GN=POLD3 :E9PRK3 DNA polymerase delta subunit 3 (Fragment) OS=Homo sapiens GN=POLD3 PE=1 SV=1 :E9PNC0 DNA polymerase delta subunit 3 (Fragment) OS=Homo sapiens GN=POLD3 PE=1 SV=1 :E9PM91 DNA polymerase delta subunit 3 (Fragment) OS=Homo sapiens GN=POLD3 PE=1 SV=1 :Q15054-3 Isoform 3 of DNA polymerase delta subunit 3 OS=Homo sapiens GN=POLD3 :Q15054 DNA polymerase delta subunit 3 OS=Homo sapiens GN=POLD3 PE=1 SV=2 :Q15054-2 Isoform 2 of DNA polymerase delta subunit 3 OS=Homo sapiens GN=POLD3 :E9PRK3 DNA polymerase delta subunit 3 (Fragment) OS=Homo sapiens GN=POLD3 PE=1 SV=1 :E9PNC0 DNA polymerase delta subunit 3 (Fragment) OS=Homo sapiens GN=POLD3 PE=1 SV=1 :E9PM91 DNA polymerase delta subunit 3 (Fragment) OS=Homo sapiens GN=POLD3 PE=1 SV=1 :Q15054-3 Isoform 3 of DNA polymerase delta subunit 3 OS=Homo sapiens GN=POLD3 :Q15054 DNA polymerase delta subunit 3 OS=Homo sapiens GN=POLD3 PE=1 SV=2 :Q15054-2 Isoform 2 of DNA polymerase delta subunit 3 OS=Homo sapiens GN=POLD3 :E9PRK3 DNA polymerase delta subunit 3 (Fragment) OS=Homo sapiens GN=POLD3 PE=1 SV=1 :E9PNC0 DNA polymerase delta subunit 3 (Fragment) OS=Homo sapiens GN=POLD3 PE=1 SV=1 :E9PM91 DNA polymerase delta subunit 3 (Fragment) OS=Homo sapiens GN=POLD3 PE=1 SV=1 :Q15054-3 Isoform 3 of DNA polymerase delta subunit 3 OS=Homo sapiens GN=POLD3 :,Q15054 DNA polymerase delta subunit 3 OS=Homo sapiens GN=POLD3 PE=1 SV=2 :Q15054-2 Isoform 2 of DNA polymerase delta subunit 3 OS=Homo sapiens GN=POLD3 :Q15054-3 Isoform 3 of DNA polymerase delta subunit 3 OS=Homo sapiens GN=POLD3 :Q15054 DNA polymerase delta subunit 3 OS=Homo sapiens GN=POLD3 PE=1 SV=2 :Q15054-2 Isoform 2 of DNA polymerase delta subunit 3 OS=Homo sapiens GN=POLD3 :Q15054-3 Isoform 3 of DNA polymerase delta subunit 3 OS=Homo sapiens GN=POLD3 :Q15054 DNA polymerase delta subunit 3 OS=Homo sapiens GN=POLD3 PE=1 SV=2 :Q15054-2 Isoform 2 of DNA polymerase delta subunit 3 OS=Homo sapiens GN=POLD3 :Q15054-3 Isoform 3 of DNA polymerase delta subunit 3 OS=Homo sapiens GN=POLD3 :
FSAVALC*K	1.04139	0.48875	0.620072	0.0585084	0.310914	0.207558	0.8846, 1.1325, 0.9248, 0.8941, 0.9075, 0.9970, 1.0966, 1.1325, 0.9248, 0.8941, 0.9075, 0.8846, 0.9970	1.0153, 1.0480, 1.0539, 1.0314, 1.0580, 1.0165, 1.0803, 1.0480, 1.0539, 1.0314, 1.0580, 1.0165, 1.0153, 1.0803	1.0943, 1.2855, 1.1369, 1.1103, 1.1472, 1.1181, 1.1933, 1.1369, 1.1103, 1.1472, 1.0943, 1.1181, 1.1933	1.05174	0.0153419	0.039121	0.0727819	1.81412	1.40759	3	C220 C220 C220 C220 C220 C220 C220 C220 C220 C220 C220 C220 C220 C220 ,C220 C220 C220 C220 C220 C220 C220 C220 C220 C220 C220 C220	UCHL1	contaminant_UBIQUITIN09 no description:P09936 Ubiquitin carboxyl-terminal hydrolase isozyme L1 OS=Homo sapiens GN=UCHL1 PE=1 SV=2 :contaminant_UBIQUITIN09 no description:P09936 Ubiquitin carboxyl-terminal hydrolase isozyme L1 OS=Homo sapiens GN=UCHL1 PE=1 SV=2 :contaminant_UBIQUITIN09 no description:P09936 Ubiquitin carboxyl-terminal hydrolase isozyme L1 OS=Homo sapiens GN=UCHL1 PE=1 SV=2 :contaminant_UBIQUITIN09 no description:P09936 Ubiquitin carboxyl-terminal hydrolase isozyme L1 OS=Homo sapiens GN=UCHL1 PE=1 SV=2 :contaminant_UBIQUITIN09 no description:P09936 Ubiquitin carboxyl-terminal hydrolase isozyme L1 OS=Homo sapiens GN=UCHL1 PE=1 SV=2 :contaminant_UBIQUITIN09 no description:P09936 Ubiquitin carboxyl-terminal hydrolase isozyme L1 OS=Homo sapiens GN=UCHL1 PE=1 SV=2 :contaminant_UBIQUITIN09 no description:P09936 Ubiquitin carboxyl-terminal hydrolase isozyme L1 OS=Homo sapiens GN=UCHL1 PE=1 SV=2 :,contaminant_UBIQUITIN09 no description:P09936 Ubiquitin carboxyl-terminal hydrolase isozyme L1 OS=Homo sapiens GN=UCHL1 PE=1 SV=2 :contaminant_UBIQUITIN09 no description:P09936 Ubiquitin carboxyl-terminal hydrolase isozyme L1 OS=Homo sapiens GN=UCHL1 PE=1 SV=2 :contaminant_UBIQUITIN09 no description:P09936 Ubiquitin carboxyl-terminal hydrolase isozyme L1 OS=Homo sapiens GN=UCHL1 PE=1 SV=2 :contaminant_UBIQUITIN09 no description:P09936 Ubiquitin carboxyl-terminal hydrolase isozyme L1 OS=Homo sapiens GN=UCHL1 PE=1 SV=2 :contaminant_UBIQUITIN09 no description:P09936 Ubiquitin carboxyl-terminal hydrolase isozyme L1 OS=Homo sapiens GN=UCHL1 PE=1 SV=2 :contaminant_UBIQUITIN09 no description:P09936 Ubiquitin carboxyl-terminal hydrolase isozyme L1 OS=Homo sapiens GN=UCHL1 PE=1 SV=2 :
FSC*FFHYAVDNLGADAIATGHYAR	0.869502	0.210457	0.360256	-0.201739	0.676836	0.443388	0.8727		0.8663	0.869502	0.210457	0.319914	-0.201739	0.676836	0.494966	2	C109 C109 C109	TRMU	O75648-5 Isoform 5 of Mitochondrial tRNA-specific 2-thiouridylase 1 OS=Homo sapiens GN=TRMU :O75648-2 Isoform 2 of Mitochondrial tRNA-specific 2-thiouridylase 1 OS=Homo sapiens GN=TRMU :O75648 Mitochondrial tRNA-specific 2-thiouridylase 1 OS=Homo sapiens GN=TRMU PE=1 SV=2 :
FSC*LGTTDKDVLISEFQR	0.640169	0.072866	0.173837	-0.643476	1.13748	0.759858		0.622	0.6583	0.640169	0.072866	0.138024	-0.643476	1.13748	0.860044	2	C18 C18	C6orf106	Q9H6K1-2 Isoform 2 of Uncharacterized protein C6orf106 OS=Homo sapiens GN=C6orf106 :Q9H6K1 Uncharacterized protein C6orf106 OS=Homo sapiens GN=C6orf106 PE=1 SV=2 :
FSC*PPNFTAKPPASESPR	1.70681	0.128697	0.262244	0.771299	0.89043	0.581294	1.4674	2.0313, 2.0313	1.7096, 1.5132, 1.5132	1.71099	0.00894495	0.0606117	0.774832	2.04842	1.21744	3	C16 C14 C16 C14 ,C16 C14	CD3EAP	O15446-2 Isoform 2 of DNA-directed RNA polymerase I subunit RPA34 OS=Homo sapiens GN=CD3EAP :O15446 DNA-directed RNA polymerase I subunit RPA34 OS=Homo sapiens GN=CD3EAP PE=1 SV=1 :,O15446-2 Isoform 2 of DNA-directed RNA polymerase I subunit RPA34 OS=Homo sapiens GN=CD3EAP :O15446 DNA-directed RNA polymerase I subunit RPA34 OS=Homo sapiens GN=CD3EAP PE=1 SV=1 :O15446-2 Isoform 2 of DNA-directed RNA polymerase I subunit RPA34 OS=Homo sapiens GN=CD3EAP :O15446 DNA-directed RNA polymerase I subunit RPA34 OS=Homo sapiens GN=CD3EAP PE=1 SV=1 :
FSDDRVC*K	0.510377	--	--	-0.970366	0	0		0.5104		0.510377	--	--	-0.970366	0	0	1	C102 C102	C7orf55,LUC7L2	A0A0A6YYJ8 Putative RNA-binding protein Luc7-like 2 OS=Homo sapiens GN=LUC7L2 PE=4 SV=1 :Q96HJ9-2 Isoform 2 of UPF0562 protein C7orf55 OS=Homo sapiens GN=C7orf55 :
FSDLYMASLSC*LLNYR	1.13963	0.0587454	0.149761	0.188566	1.23103	0.824601	0.9520, 0.9520, 1.3476	1.2035, 1.2436	1.1174, 1.1174	1.13335	0.0216917	0.051887	0.180598	1.66371	1.28494	3	C512 C487	NT5DC2	Q9H857-2 Isoform 2 of 5'-nucleotidase domain-containing protein 2 OS=Homo sapiens GN=NT5DC2 :Q9H857-3 Isoform 3 of 5'-nucleotidase domain-containing protein 2 OS=Homo sapiens GN=NT5DC2 :
FSDLYM+ASLSC*LLNYR	1.20299	0.253611	0.407782	0.266625	0.595831	0.389572	1.2707	0.9526	1.3857	1.20299	0.253611	0.371212	0.266625	0.595831	0.430378	3	M507,C512 M482,C487	NT5DC2	Q9H857-2 Isoform 2 of 5'-nucleotidase domain-containing protein 2 OS=Homo sapiens GN=NT5DC2 :Q9H857-3 Isoform 3 of 5'-nucleotidase domain-containing protein 2 OS=Homo sapiens GN=NT5DC2 :
FSEYLLEC*PSAEVR	0.683612	--	--	-0.548751	0	0		0.6836		0.683612	--	--	-0.548751	0	0	1	C2107 C2107	USP9X	Q93008-1 Isoform 2 of Probable ubiquitin carboxyl-terminal hydrolase FAF-X OS=Homo sapiens GN=USP9X :Q93008 Probable ubiquitin carboxyl-terminal hydrolase FAF-X OS=Homo sapiens GN=USP9X PE=1 SV=3 :
FSGDLDDQTC*REDLHILFSNHGEIK	0.742508	0.100889	0.220948	-0.429522	0.996156	0.655709	0.9256, 0.6776, 0.4454, 0.6776, 0.7399, 0.5922, 0.5185	0.7366, 0.7366, 0.5537	0.7767, 0.8950, 0.7095	0.69114	0.00218661	0.0156663	-0.532949	2.66023	1.80503	3	C245	SSB	P05455 Lupus La protein OS=Homo sapiens GN=SSB PE=1 SV=2 :
FSGDLDDQTC*R	0.924847	0.458816	0.593956	-0.112714	0.338361	0.226246	1.6521, 1.1717, 0.0405, 0.0996, 1.6521, 1.1717, 0.0405	1.8172, 1.7853, 0.1256, 1.8172, 1.7853	1.8416, 1.0808, 0.0368, 0.0449, 1.8416, 1.0808, 0.0449	1.00684	0.380097	0.509712	0.00983696	0.420105	0.292675	3	C245 C245 C245 ,C245 C245 C245 C245	SSB	P05455 Lupus La protein OS=Homo sapiens GN=SSB PE=1 SV=2 :P05455 Lupus La protein OS=Homo sapiens GN=SSB PE=1 SV=2 :P05455 Lupus La protein OS=Homo sapiens GN=SSB PE=1 SV=2 :P05455 Lupus La protein OS=Homo sapiens GN=SSB PE=1 SV=2 :,P05455 Lupus La protein OS=Homo sapiens GN=SSB PE=1 SV=2 :P05455 Lupus La protein OS=Homo sapiens GN=SSB PE=1 SV=2 :P05455 Lupus La protein OS=Homo sapiens GN=SSB PE=1 SV=2 :
FSGLARCLGLM+LSSEFGAPVSVPVQEILDFIC*R	3.17189	--	--	1.66534	0	0		3.1719		3.17189	--	--	1.66534	0	0	1	M325,C346 M375,C396 M178,C199	PELP1	Q8IZL8 Proline-, glutamic acid- and leucine-rich protein 1 OS=Homo sapiens GN=PELP1 PE=1 SV=2 :C9JFV4 Proline-, glutamic acid- and leucine-rich protein 1 OS=Homo sapiens GN=PELP1 PE=1 SV=2 :E7EV54 Proline-, glutamic acid- and leucine-rich protein 1 OS=Homo sapiens GN=PELP1 PE=1 SV=1 :
FSHQGVQLIDFSPC*ER	1.13389	0.046888	0.124509	0.181279	1.32894	0.9048	1.0989, 1.0854, 0.9921, 0.9711, 0.9104, 0.9793, 1.0334, 1.0854, 0.9921, 0.9711, 0.9104, 1.0327, 1.6562, 1.0711, 1.0989, 1.0327, 0.9793, 1.0334, 1.9839	1.2105, 1.0880, 0.9958, 1.0087, 0.9853, 0.9949, 1.9833, 1.0880, 0.9958, 1.0087, 1.0543, 1.1966, 1.2105, 1.0543, 1.1966, 0.9853, 0.9949, 1.9833	1.3203, 0.9324, 1.7688, 1.2183, 1.0005, 0.9905, 0.9984, 1.0417, 1.7688, 1.2183, 1.0005, 1.0498, 0.9905, 0.9984, 1.1347, 1.0894, 1.3203, 1.0498, 1.1347, 1.0894, 1.0417	1.13983	0.00658048	0.0410115	0.188815	2.18174	1.38709	3	C384 C384 C384 C384 ,C384 C384 C384 C384 C384 C384 C384 C384 ,C384 C384 C384 C384 C384 C384	EIF3B	P55884 Eukaryotic translation initiation factor 3 subunit B OS=Homo sapiens GN=EIF3B PE=1 SV=3 :P55884-2 Isoform 2 of Eukaryotic translation initiation factor 3 subunit B OS=Homo sapiens GN=EIF3B :P55884 Eukaryotic translation initiation factor 3 subunit B OS=Homo sapiens GN=EIF3B PE=1 SV=3 :P55884-2 Isoform 2 of Eukaryotic translation initiation factor 3 subunit B OS=Homo sapiens GN=EIF3B :,P55884 Eukaryotic translation initiation factor 3 subunit B OS=Homo sapiens GN=EIF3B PE=1 SV=3 :P55884-2 Isoform 2 of Eukaryotic translation initiation factor 3 subunit B OS=Homo sapiens GN=EIF3B :P55884 Eukaryotic translation initiation factor 3 subunit B OS=Homo sapiens GN=EIF3B PE=1 SV=3 :P55884-2 Isoform 2 of Eukaryotic translation initiation factor 3 subunit B OS=Homo sapiens GN=EIF3B :P55884 Eukaryotic translation initiation factor 3 subunit B OS=Homo sapiens GN=EIF3B PE=1 SV=3 :P55884-2 Isoform 2 of Eukaryotic translation initiation factor 3 subunit B OS=Homo sapiens GN=EIF3B :P55884 Eukaryotic translation initiation factor 3 subunit B OS=Homo sapiens GN=EIF3B PE=1 SV=3 :P55884-2 Isoform 2 of Eukaryotic translation initiation factor 3 subunit B OS=Homo sapiens GN=EIF3B :,P55884 Eukaryotic translation initiation factor 3 subunit B OS=Homo sapiens GN=EIF3B PE=1 SV=3 :P55884-2 Isoform 2 of Eukaryotic translation initiation factor 3 subunit B OS=Homo sapiens GN=EIF3B :P55884 Eukaryotic translation initiation factor 3 subunit B OS=Homo sapiens GN=EIF3B PE=1 SV=3 :P55884-2 Isoform 2 of Eukaryotic translation initiation factor 3 subunit B OS=Homo sapiens GN=EIF3B :P55884 Eukaryotic translation initiation factor 3 subunit B OS=Homo sapiens GN=EIF3B PE=1 SV=3 :P55884-2 Isoform 2 of Eukaryotic translation initiation factor 3 subunit B OS=Homo sapiens GN=EIF3B :
FSIPPTNHEIMPGGSVNITC*VAVGSPM+PYVK	1.45978	--	--	0.545753	0	0	1.4598			1.45978	--	--	0.545753	0	0	1	C257,M264 C257,M264 C247,M254 C254,M261 C244,M251 C251,M258 C257,M264 C257,M264 C247,M254	PTPRD	P23468-6 Isoform 6 of Receptor-type tyrosine-protein phosphatase delta OS=Homo sapiens GN=PTPRD :P23468 Receptor-type tyrosine-protein phosphatase delta OS=Homo sapiens GN=PTPRD PE=1 SV=2 :F5GWR7 Receptor-type tyrosine-protein phosphatase delta OS=Homo sapiens GN=PTPRD PE=1 SV=1 :P23468-7 Isoform 7 of Receptor-type tyrosine-protein phosphatase delta OS=Homo sapiens GN=PTPRD :P23468-2 Isoform 2 of Receptor-type tyrosine-protein phosphatase delta OS=Homo sapiens GN=PTPRD :Q3KPI9 PTPRD protein OS=Homo sapiens GN=PTPRD PE=1 SV=1 :P23468-3 Isoform 3 of Receptor-type tyrosine-protein phosphatase delta OS=Homo sapiens GN=PTPRD :P23468-5 Isoform 5 of Receptor-type tyrosine-protein phosphatase delta OS=Homo sapiens GN=PTPRD :P23468-4 Isoform 4 of Receptor-type tyrosine-protein phosphatase delta OS=Homo sapiens GN=PTPRD :
FSIQTM+C*PIEGEGNIAR	1.17089	--	--	0.227611	0	0		1.1709		1.17089	--	--	0.227611	0	0	1	M126,C127 M135,C136 M204,C205	AIMP2	A8MU58 Aminoacyl tRNA synthase complex-interacting multifunctional protein 2 OS=Homo sapiens GN=AIMP2 PE=1 SV=2 :F8W950 Aminoacyl tRNA synthase complex-interacting multifunctional protein 2 OS=Homo sapiens GN=AIMP2 PE=1 SV=1 :Q13155 Aminoacyl tRNA synthase complex-interacting multifunctional protein 2 OS=Homo sapiens GN=AIMP2 PE=1 SV=2 :
FSISLPLPDHADISNC*GNSFQLVSEGASWR	0.777124	--	--	-0.363783	0	0			0.7771	0.777124	--	--	-0.363783	0	0	1	C37	FAM53C	Q9NYF3 Protein FAM53C OS=Homo sapiens GN=FAM53C PE=1 SV=1 :
FSLC*SDNLEGISEGPSNR	0.693006	0.179662	0.326247	-0.52906	0.745544	0.486453	0.9813, 0.9813, 0.4676	0.8964, 0.8964, 0.9247, 0.7286	0.9595, 0.9595, 0.6323	0.842755	0.157825	0.255097	-0.246816	0.801824	0.593295	3	C568 C568 C568 C568	GAPVD1	Q14C86-3 Isoform 3 of GTPase-activating protein and VPS9 domain-containing protein 1 OS=Homo sapiens GN=GAPVD1 :Q14C86 GTPase-activating protein and VPS9 domain-containing protein 1 OS=Homo sapiens GN=GAPVD1 PE=1 SV=2 :Q14C86-6 Isoform 6 of GTPase-activating protein and VPS9 domain-containing protein 1 OS=Homo sapiens GN=GAPVD1 :Q14C86-2 Isoform 2 of GTPase-activating protein and VPS9 domain-containing protein 1 OS=Homo sapiens GN=GAPVD1 :
FSLDC*PSCDMMELR	0.234898	0.00562013	0.0500772	-2.08989	2.25025	1.30036	0.242	0.2774	0.1852	0.234898	0.00562013	0.035231	-2.08989	2.25025	1.45307	3	C358 C373 C347 C178 C358	CCAR1	Q8IX12-2 Isoform 2 of Cell division cycle and apoptosis regulator protein 1 OS=Homo sapiens GN=CCAR1 :Q8IX12 Cell division cycle and apoptosis regulator protein 1 OS=Homo sapiens GN=CCAR1 PE=1 SV=2 :F5H2E6 Cell division cycle and apoptosis regulator protein 1 (Fragment) OS=Homo sapiens GN=CCAR1 PE=1 SV=1 :F5H1H2 Cell division cycle and apoptosis regulator protein 1 (Fragment) OS=Homo sapiens GN=CCAR1 PE=1 SV=1 :A0A0C4DGG8 Cell division cycle and apoptosis regulator protein 1 (Fragment) OS=Homo sapiens GN=CCAR1 PE=1 SV=1 :
FSLDEEAILPDQIVC*SPVPMLR	0.848254	0.016789	0.146586	-0.237432	1.77497	0.833907	0.6020, 0.6020, 1.0133	0.5699, 1.1684, 0.5699, 1.0371	0.7242, 0.7591, 0.7242, 0.7591	0.775376	0.0501719	0.102096	-0.367032	1.29954	0.99099	3	C736 C660 ,C736 C660 C736 C660	XRN2	Q9H0D6 5'-3' exoribonuclease 2 OS=Homo sapiens GN=XRN2 PE=1 SV=1 :Q9H0D6-2 Isoform 2 of 5'-3' exoribonuclease 2 OS=Homo sapiens GN=XRN2 :,Q9H0D6 5'-3' exoribonuclease 2 OS=Homo sapiens GN=XRN2 PE=1 SV=1 :Q9H0D6-2 Isoform 2 of 5'-3' exoribonuclease 2 OS=Homo sapiens GN=XRN2 :Q9H0D6 5'-3' exoribonuclease 2 OS=Homo sapiens GN=XRN2 PE=1 SV=1 :Q9H0D6-2 Isoform 2 of 5'-3' exoribonuclease 2 OS=Homo sapiens GN=XRN2 :
FSLDVC*EAMEYLEGNNFVHR	0.963593	--	--	-0.0535047	0	0			0.9636	0.963593	--	--	-0.0535047	0	0	1	C299	CSK	P41240 Tyrosine-protein kinase CSK OS=Homo sapiens GN=CSK PE=1 SV=1 :
FSLEALTGPDTELWLIQAPADFAPEC*FNGR	0.992798	0.792642	0.845659	-0.0104281	0.100923	0.0728045		1.0245, 1.0245	0.9611	1.00337	0.662257	0.789948	0.00485251	0.178973	0.102401	2	C57 C55	CD3EAP	O15446-2 Isoform 2 of DNA-directed RNA polymerase I subunit RPA34 OS=Homo sapiens GN=CD3EAP :O15446 DNA-directed RNA polymerase I subunit RPA34 OS=Homo sapiens GN=CD3EAP PE=1 SV=1 :
FSLYHLGQSM+VSSASKITC*IG	3.49697	--	--	1.8061	0	0	3.497			3.49697	--	--	1.8061	0	0	1	M98,C107	DTWD1	Q8N5C7-3 Isoform 3 of DTW domain-containing protein 1 OS=Homo sapiens GN=DTWD1 :
FSMPSVPDFETLFSQVQLFISTC*NGEHIR	1.42198	--	--	0.507906	0	0			1.422	1.42198	--	--	0.507906	0	0	1	C68 C68 C88 C88	COPS3	Q9UNS2-2 Isoform 2 of COP9 signalosome complex subunit 3 OS=Homo sapiens GN=COPS3 :H7C3P9 COP9 signalosome complex subunit 3 OS=Homo sapiens GN=COPS3 PE=1 SV=2 :C9JLV5 COP9 signalosome complex subunit 3 (Fragment) OS=Homo sapiens GN=COPS3 PE=1 SV=7 :J3QKR0 COP9 signalosome complex subunit 3 OS=Homo sapiens GN=COPS3 PE=1 SV=1 :
FSM+PSVPDFETLFSQVQLFISTC*NGEHIR	0.967691	--	--	-0.0473821	0	0			0.9677	0.967691	--	--	-0.0473821	0	0	1	M48,C68 M48,C68 M68,C88 M68,C88	COPS3	Q9UNS2-2 Isoform 2 of COP9 signalosome complex subunit 3 OS=Homo sapiens GN=COPS3 :H7C3P9 COP9 signalosome complex subunit 3 OS=Homo sapiens GN=COPS3 PE=1 SV=2 :C9JLV5 COP9 signalosome complex subunit 3 (Fragment) OS=Homo sapiens GN=COPS3 PE=1 SV=7 :J3QKR0 COP9 signalosome complex subunit 3 OS=Homo sapiens GN=COPS3 PE=1 SV=1 :
FSNISPENHISLTNVVGHSLGC*TWHSLR	1.07297	0.445911	0.582416	0.101615	0.350752	0.234767	0.8796, 0.9156	1.2428, 0.9981, 0.9610	1.2548	1.04199	0.408851	0.539497	0.0593446	0.388435	0.268011	3	C213 C188 C202 C213 C188 C202 ,C213 C188 C202	PRKRA	O75569 Interferon-inducible double-stranded RNA-dependent protein kinase activator A OS=Homo sapiens GN=PRKRA PE=1 SV=1 :O75569-3 Isoform 3 of Interferon-inducible double-stranded RNA-dependent protein kinase activator A OS=Homo sapiens GN=PRKRA :O75569-2 Isoform 2 of Interferon-inducible double-stranded RNA-dependent protein kinase activator A OS=Homo sapiens GN=PRKRA :O75569 Interferon-inducible double-stranded RNA-dependent protein kinase activator A OS=Homo sapiens GN=PRKRA PE=1 SV=1 :O75569-3 Isoform 3 of Interferon-inducible double-stranded RNA-dependent protein kinase activator A OS=Homo sapiens GN=PRKRA :O75569-2 Isoform 2 of Interferon-inducible double-stranded RNA-dependent protein kinase activator A OS=Homo sapiens GN=PRKRA :,O75569 Interferon-inducible double-stranded RNA-dependent protein kinase activator A OS=Homo sapiens GN=PRKRA PE=1 SV=1 :O75569-3 Isoform 3 of Interferon-inducible double-stranded RNA-dependent protein kinase activator A OS=Homo sapiens GN=PRKRA :O75569-2 Isoform 2 of Interferon-inducible double-stranded RNA-dependent protein kinase activator A OS=Homo sapiens GN=PRKRA :
FSNQETC*VEIGESVR	0.84212	0.00150858	0.0136559	-0.247902	2.82143	1.86468	0.6830, 0.8211, 0.7360, 0.6830, 0.8211	0.5469, 0.9739, 0.5469, 0.8481, 0.9739	0.7235, 0.9189, 0.8963, 0.7235, 0.9470, 0.8963	0.79621	2.24637e-06	0.000123498	-0.32878	5.64852	3.90834	3	C41 C41 C41 ,C41 C41	PRPS1	P60891 Ribose-phosphate pyrophosphokinase 1 OS=Homo sapiens GN=PRPS1 PE=1 SV=2 :P60891 Ribose-phosphate pyrophosphokinase 1 OS=Homo sapiens GN=PRPS1 PE=1 SV=2 :P60891 Ribose-phosphate pyrophosphokinase 1 OS=Homo sapiens GN=PRPS1 PE=1 SV=2 :,P60891 Ribose-phosphate pyrophosphokinase 1 OS=Homo sapiens GN=PRPS1 PE=1 SV=2 :P60891 Ribose-phosphate pyrophosphokinase 1 OS=Homo sapiens GN=PRPS1 PE=1 SV=2 :
FSPDLWGVSVC*TVDGQR	0.713817	--	--	-0.486374	0	0			0.4583, 0.8947	0.676513	0.329435	0.456816	-0.56381	0.48223	0.340258	1	C266 C266	GLS	O94925-3 Isoform 3 of Glutaminase kidney isoform, mitochondrial OS=Homo sapiens GN=GLS :O94925 Glutaminase kidney isoform, mitochondrial OS=Homo sapiens GN=GLS PE=1 SV=1 :
FSPNSSNPIIVSC*GWDK	0.796692	0.0131359	0.119039	-0.327906	1.88154	0.924311	0.7819, 1.0289, 0.7358, 0.9533, 0.9508, 0.6383, 0.6893, 0.2606, 0.9533, 0.9508	0.9331, 0.8372, 0.3898, 0.8530, 0.9331, 0.8372, 0.3898, 0.4910, 0.8530	0.8125, 0.4673, 1.2224, 0.7743, 0.7907, 0.8701, 0.3105, 0.4673, 1.2224, 0.8559, 0.7907, 0.8701, 0.3105	0.75703	0.00248129	0.0161181	-0.401578	2.60532	1.79269	3	C124 C168	RACK1	J3KPE3 Receptor of-activated protein C kinase 1 OS=Homo sapiens GN=RACK1 PE=1 SV=1 :P63244 Receptor of activated protein C kinase 1 OS=Homo sapiens GN=RACK1 PE=1 SV=3 :
FSQLFQTLFELETETC*AK	0.977826	--	--	-0.0323497	0	0		0.9778		0.977826	--	--	-0.0323497	0	0	1	C376 C362	SUGP2	M0R2Z9 SURP and G-patch domain-containing protein 2 OS=Homo sapiens GN=SUGP2 PE=1 SV=1 :Q8IX01 SURP and G-patch domain-containing protein 2 OS=Homo sapiens GN=SUGP2 PE=1 SV=2 :
FSTQGM+GTFNPADYSDSTSTDVC*GTK	1.00017	--	--	0.000251658	0	0			1.0002	1.00017	--	--	0.000251658	0	0	1	M191,C208	UBAP2	Q5T6F2 Ubiquitin-associated protein 2 OS=Homo sapiens GN=UBAP2 PE=1 SV=1 :
FSTSSSC*HAPAVTQHAPYFK	1.73692	0.214741	0.364976	0.796532	0.668084	0.437736		1.9419, 1.7286	1.2253, 1.9649	1.71517	0.0627305	0.121863	0.778353	1.20252	0.914129	2	C60 C60	PRDX3	P30048 Thioredoxin-dependent peroxide reductase, mitochondrial OS=Homo sapiens GN=PRDX3 PE=1 SV=3 :P30048 Thioredoxin-dependent peroxide reductase, mitochondrial OS=Homo sapiens GN=PRDX3 PE=1 SV=3 :
FSVC*VLGDQQHCDEAK	1.06286	0.114282	0.242207	0.0879521	0.942021	0.615814	1.0283	1.0396, 1.1115	1.1173, 1.0471	1.06876	0.0326965	0.0720074	0.0959373	1.4855	1.14262	3	C66 C66 ,C66	RPL10A	P62906 60S ribosomal protein L10a OS=Homo sapiens GN=RPL10A PE=1 SV=2 :P62906 60S ribosomal protein L10a OS=Homo sapiens GN=RPL10A PE=1 SV=2 :,P62906 60S ribosomal protein L10a OS=Homo sapiens GN=RPL10A PE=1 SV=2 :
FTC*EMFHPNIYPDGR	1.05483	0.691983	0.788509	0.0770159	0.159905	0.103194	0.9575		1.1521	1.05483	0.691983	0.820554	0.0770159	0.159905	0.085893	2	C75 C47	UBE2G2	P60604 Ubiquitin-conjugating enzyme E2 G2 OS=Homo sapiens GN=UBE2G2 PE=1 SV=1 :P60604-2 Isoform 2 of Ubiquitin-conjugating enzyme E2 G2 OS=Homo sapiens GN=UBE2G2 :
FTCPVC*LEVYEKPVQVPC*GHVFCSACLQECLK	0.735079	--	--	-0.444029	0	0			0.7351	0.735079	--	--	-0.444029	0	0	1	C32,C44 C32,C44 C32,C44 C32,C44	RNF114	A0A096LP02 E3 ubiquitin-protein ligase RNF114 OS=Homo sapiens GN=RNF114 PE=1 SV=1 :Q9Y508-2 Isoform 2 of E3 ubiquitin-protein ligase RNF114 OS=Homo sapiens GN=RNF114 :Q9Y508 E3 ubiquitin-protein ligase RNF114 OS=Homo sapiens GN=RNF114 PE=1 SV=1 :A0A096LNV3 E3 ubiquitin-protein ligase RNF114 (Fragment) OS=Homo sapiens GN=RNF114 PE=1 SV=1 :
FTEKHEWVTTENGIGTVGISNFAQEALGDVVYC*SLPEVGTK	0.535669	--	--	-0.900586	0	0			0.3891, 0.9054	0.647258	0.460985	0.591754	-0.627587	0.336313	0.227859	1	C85	GCSH	P23434 Glycine cleavage system H protein, mitochondrial OS=Homo sapiens GN=GCSH PE=1 SV=2 :
FTELKGTGC*K	0.178451	0.323774	0.481994	-2.4864	0.489758	0.316959	0.1571, 0.3230		0.1864, 0.1864	0.213229	0.0682641	0.131252	-2.22952	1.16581	0.881894	2	C31 C31 C31 C31 ,C31 C31 C31 C31 C31 C31 C31 C31	SEPHS1	Q5T5U6 Selenide, water dikinase 1 (Fragment) OS=Homo sapiens GN=SEPHS1 PE=1 SV=1 :P49903-4 Isoform 4 of Selenide, water dikinase 1 OS=Homo sapiens GN=SEPHS1 :P49903 Selenide, water dikinase 1 OS=Homo sapiens GN=SEPHS1 PE=1 SV=2 :P49903-2 Isoform 2 of Selenide, water dikinase 1 OS=Homo sapiens GN=SEPHS1 :,Q5T5U6 Selenide, water dikinase 1 (Fragment) OS=Homo sapiens GN=SEPHS1 PE=1 SV=1 :P49903-4 Isoform 4 of Selenide, water dikinase 1 OS=Homo sapiens GN=SEPHS1 :P49903 Selenide, water dikinase 1 OS=Homo sapiens GN=SEPHS1 PE=1 SV=2 :P49903-2 Isoform 2 of Selenide, water dikinase 1 OS=Homo sapiens GN=SEPHS1 :Q5T5U6 Selenide, water dikinase 1 (Fragment) OS=Homo sapiens GN=SEPHS1 PE=1 SV=1 :P49903-4 Isoform 4 of Selenide, water dikinase 1 OS=Homo sapiens GN=SEPHS1 :P49903 Selenide, water dikinase 1 OS=Homo sapiens GN=SEPHS1 PE=1 SV=2 :P49903-2 Isoform 2 of Selenide, water dikinase 1 OS=Homo sapiens GN=SEPHS1 :
FTEQPITDFCSVIRINSTAPFEEQENYFLLC*DVLPEDR	1.37828	--	--	0.462874	0	0			1.3783	1.37828	--	--	0.462874	0	0	1	C137 C137	ZNF277	G5E9M4 Zinc finger protein 277 OS=Homo sapiens GN=ZNF277 PE=1 SV=1 :Q9NRM2 Zinc finger protein 277 OS=Homo sapiens GN=ZNF277 PE=1 SV=2 :
FTGVASGSTGSTGSC*SVGAK	1.16592	0.244093	0.39772	0.221463	0.612445	0.400422	0.9785, 0.9785	1.2659, 1.2659, 1.1884, 1.1884	1.2654, 1.2886	1.17747	0.0408184	0.086257	0.235689	1.38914	1.06421	3	C81 C81 C33 C81 C81	TLK1	B3KRP1 Serine/threonine-protein kinase tousled-like 1 OS=Homo sapiens GN=TLK1 PE=1 SV=1 :Q9UKI8 Serine/threonine-protein kinase tousled-like 1 OS=Homo sapiens GN=TLK1 PE=1 SV=2 :Q9UKI8-5 Isoform 5 of Serine/threonine-protein kinase tousled-like 1 OS=Homo sapiens GN=TLK1 :Q9UKI8-2 Isoform 2 of Serine/threonine-protein kinase tousled-like 1 OS=Homo sapiens GN=TLK1 :F8W7X8 Serine/threonine-protein kinase tousled-like 1 OS=Homo sapiens GN=TLK1 PE=1 SV=1 :
FTISESC*DR	0.606482	--	--	-0.721463	0	0		0.6065		0.606482	--	--	-0.721463	0	0	1	C32 C32 C32	TLE4	Q04727 Transducin-like enhancer protein 4 OS=Homo sapiens GN=TLE4 PE=1 SV=3 :Q04727-3 Isoform 3 of Transducin-like enhancer protein 4 OS=Homo sapiens GN=TLE4 :Q04727-2 Isoform 2 of Transducin-like enhancer protein 4 OS=Homo sapiens GN=TLE4 :
FTLDC*THPVEDGIMDAANFEQFLQER	0.983813	0.276939	0.433149	-0.0235439	0.557616	0.363363	0.8238, 0.8342, 0.8034, 0.8238, 0.7505, 0.9352, 0.9352	0.8288, 1.0769, 0.9489, 0.8126, 1.2579, 0.3154, 1.0525, 1.0536	0.9785, 1.1958, 1.0996, 0.9064, 0.9785, 0.9507	0.922015	0.325824	0.452951	-0.117137	0.487017	0.343949	3	C25 C25 ,C25 C25 C25	RPL22	P35268 60S ribosomal protein L22 OS=Homo sapiens GN=RPL22 PE=1 SV=2 :P35268 60S ribosomal protein L22 OS=Homo sapiens GN=RPL22 PE=1 SV=2 :P35268 60S ribosomal protein L22 OS=Homo sapiens GN=RPL22 PE=1 SV=2 :,P35268 60S ribosomal protein L22 OS=Homo sapiens GN=RPL22 PE=1 SV=2 :P35268 60S ribosomal protein L22 OS=Homo sapiens GN=RPL22 PE=1 SV=2 :
FTLDC*THPVEDGIM+DAANFEQFLQER	0.831862	0.00364974	0.0328935	-0.265585	2.43774	1.48289	0.2657, 0.7795, 0.7134, 0.7795, 1.4640, 0.9618, 1.4640, 0.9618	0.3710, 1.0135, 0.4832, 0.9529, 1.2270, 1.0574	0.2838, 1.2610, 0.2838, 1.2610, 1.2776, 1.0840, 1.0840	0.906185	0.0744826	0.140636	-0.142123	1.12795	0.851903	3	C25,M34 C25,M34	RPL22	P35268 60S ribosomal protein L22 OS=Homo sapiens GN=RPL22 PE=1 SV=2 :P35268 60S ribosomal protein L22 OS=Homo sapiens GN=RPL22 PE=1 SV=2 :
FTLPEVAEC*FDEITYVELQKEEAQK	1.09324	0.592134	0.713728	0.12861	0.22758	0.146467	0.8882	1.3552, 0.9569, 1.3552		1.13891	0.305449	0.430174	0.187652	0.515061	0.366355	2	C648 C629	HNRNPU	Q00839 Heterogeneous nuclear ribonucleoprotein U OS=Homo sapiens GN=HNRNPU PE=1 SV=6 :Q00839-2 Isoform Short of Heterogeneous nuclear ribonucleoprotein U OS=Homo sapiens GN=HNRNPU :
FTMDC*VAPTIHVYEHHENR	0.884538	0.0650973	0.163841	-0.177004	1.18644	0.785577	0.8784, 0.9227, 0.8784, 0.9227	0.8184, 0.8439, 1.1173, 0.8184, 0.9556	0.8979, 0.9898, 0.8979, 0.9898, 1.0377	0.926358	0.00632778	0.0395169	-0.110359	2.19875	1.40322	3	C26 C136 C26 C136 C26 C136 ,C26 C136 C26 C136	EMC8	M0R1B0 ER membrane protein complex subunit 8 (Fragment) OS=Homo sapiens GN=EMC8 PE=1 SV=1 :O43402 ER membrane protein complex subunit 8 OS=Homo sapiens GN=EMC8 PE=1 SV=1 :M0R1B0 ER membrane protein complex subunit 8 (Fragment) OS=Homo sapiens GN=EMC8 PE=1 SV=1 :O43402 ER membrane protein complex subunit 8 OS=Homo sapiens GN=EMC8 PE=1 SV=1 :M0R1B0 ER membrane protein complex subunit 8 (Fragment) OS=Homo sapiens GN=EMC8 PE=1 SV=1 :O43402 ER membrane protein complex subunit 8 OS=Homo sapiens GN=EMC8 PE=1 SV=1 :,M0R1B0 ER membrane protein complex subunit 8 (Fragment) OS=Homo sapiens GN=EMC8 PE=1 SV=1 :O43402 ER membrane protein complex subunit 8 OS=Homo sapiens GN=EMC8 PE=1 SV=1 :M0R1B0 ER membrane protein complex subunit 8 (Fragment) OS=Homo sapiens GN=EMC8 PE=1 SV=1 :O43402 ER membrane protein complex subunit 8 OS=Homo sapiens GN=EMC8 PE=1 SV=1 :
FTM+DC*VAPTIHVYEHHENR	0.841997	0.0459715	0.122401	-0.248113	1.33751	0.912216	0.8992, 0.8141, 0.8992, 0.8141	0.7517, 0.8676, 0.7517, 0.9103	0.8501, 0.8501, 0.8935	0.845609	0.000239697	0.00685152	-0.241937	3.62034	2.16421	3	M24,C26 M134,C136 ,M24,C26 M134,C136 M24,C26 M134,C136	EMC8	M0R1B0 ER membrane protein complex subunit 8 (Fragment) OS=Homo sapiens GN=EMC8 PE=1 SV=1 :O43402 ER membrane protein complex subunit 8 OS=Homo sapiens GN=EMC8 PE=1 SV=1 :,M0R1B0 ER membrane protein complex subunit 8 (Fragment) OS=Homo sapiens GN=EMC8 PE=1 SV=1 :O43402 ER membrane protein complex subunit 8 OS=Homo sapiens GN=EMC8 PE=1 SV=1 :M0R1B0 ER membrane protein complex subunit 8 (Fragment) OS=Homo sapiens GN=EMC8 PE=1 SV=1 :O43402 ER membrane protein complex subunit 8 OS=Homo sapiens GN=EMC8 PE=1 SV=1 :
FTNTQITEHYSTC*IK	0.881591	0.23236	0.384308	-0.181819	0.633838	0.415321	0.8155, 0.6350, 0.8155, 0.6350	0.8625, 0.8533, 0.6356, 0.8625, 0.8533, 0.6356, 0.7670	1.0421, 1.0618, 1.0421, 0.8346, 0.7580	0.819332	0.0027173	0.0174519	-0.287479	2.56586	1.75816	3	C103 C114 C103 C114 C103 C114 ,C103 C114 C103 C114 ,C103 C114	NCAPH	E9PHA2 Condensin complex subunit 2 OS=Homo sapiens GN=NCAPH PE=1 SV=1 :Q15003 Condensin complex subunit 2 OS=Homo sapiens GN=NCAPH PE=1 SV=3 :E9PHA2 Condensin complex subunit 2 OS=Homo sapiens GN=NCAPH PE=1 SV=1 :Q15003 Condensin complex subunit 2 OS=Homo sapiens GN=NCAPH PE=1 SV=3 :E9PHA2 Condensin complex subunit 2 OS=Homo sapiens GN=NCAPH PE=1 SV=1 :Q15003 Condensin complex subunit 2 OS=Homo sapiens GN=NCAPH PE=1 SV=3 :,E9PHA2 Condensin complex subunit 2 OS=Homo sapiens GN=NCAPH PE=1 SV=1 :Q15003 Condensin complex subunit 2 OS=Homo sapiens GN=NCAPH PE=1 SV=3 :,E9PHA2 Condensin complex subunit 2 OS=Homo sapiens GN=NCAPH PE=1 SV=1 :Q15003 Condensin complex subunit 2 OS=Homo sapiens GN=NCAPH PE=1 SV=3 :E9PHA2 Condensin complex subunit 2 OS=Homo sapiens GN=NCAPH PE=1 SV=1 :Q15003 Condensin complex subunit 2 OS=Homo sapiens GN=NCAPH PE=1 SV=3 :
FTPGVDDAESEC*GLDNFGDFDWVIENHGVEQR	0.598326	--	--	-0.740996	0	0		0.5983		0.598326	--	--	-0.740996	0	0	1	C156	PMVK	Q15126 Phosphomevalonate kinase OS=Homo sapiens GN=PMVK PE=1 SV=3 :
FTQSALDC*MSVEVGR	8.50958	--	--	3.08909	0	0		9.2739, 7.8715		8.57269	0.00166548	0.0179534	3.09975	2.77846	1.74585	1	C752 C759 C739 C742 C722	DCTN1	Q14203-6 Isoform 6 of Dynactin subunit 1 OS=Homo sapiens GN=DCTN1 :Q14203 Dynactin subunit 1 OS=Homo sapiens GN=DCTN1 PE=1 SV=3 :Q14203-4 Isoform 4 of Dynactin subunit 1 OS=Homo sapiens GN=DCTN1 :E7EX90 Dynactin subunit 1 OS=Homo sapiens GN=DCTN1 PE=1 SV=1 :Q14203-3 Isoform 3 of Dynactin subunit 1 OS=Homo sapiens GN=DCTN1 :
FTSC*VAFFNILNELNDYAGQR	0.874012	0.279112	0.435515	-0.194275	0.554221	0.360997	1.0138, 0.8043, 1.0138, 0.9357, 1.4864, 0.4233	1.0422, 0.9387, 1.0422, 0.8644, 1.1167, 0.3825	1.1509, 0.9588, 1.1318, 1.1509, 0.9588, 0.8131, 0.8892	0.953547	0.278933	0.400456	-0.0686236	0.5545	0.397445	3	C69 C69 C69 C69 C69 C69 C69 C69 C69 C69 C69 C69 C69 C69 C69 C69 C69 C69 ,C69 C69 C69 C69 C69 C69 C69 C69 C69 C69 C69 C69	FNBP1L	S4R347 Formin-binding protein 1-like OS=Homo sapiens GN=FNBP1L PE=1 SV=1 :Q5T0N5-2 Isoform 2 of Formin-binding protein 1-like OS=Homo sapiens GN=FNBP1L :Q5T0N5-3 Isoform 3 of Formin-binding protein 1-like OS=Homo sapiens GN=FNBP1L :Q5T0N5 Formin-binding protein 1-like OS=Homo sapiens GN=FNBP1L PE=1 SV=3 :Q5T0N5-4 Isoform 4 of Formin-binding protein 1-like OS=Homo sapiens GN=FNBP1L :Q5T0N5-5 Isoform 5 of Formin-binding protein 1-like OS=Homo sapiens GN=FNBP1L :S4R347 Formin-binding protein 1-like OS=Homo sapiens GN=FNBP1L PE=1 SV=1 :Q5T0N5-2 Isoform 2 of Formin-binding protein 1-like OS=Homo sapiens GN=FNBP1L :Q5T0N5-3 Isoform 3 of Formin-binding protein 1-like OS=Homo sapiens GN=FNBP1L :Q5T0N5 Formin-binding protein 1-like OS=Homo sapiens GN=FNBP1L PE=1 SV=3 :Q5T0N5-4 Isoform 4 of Formin-binding protein 1-like OS=Homo sapiens GN=FNBP1L :Q5T0N5-5 Isoform 5 of Formin-binding protein 1-like OS=Homo sapiens GN=FNBP1L :,S4R347 Formin-binding protein 1-like OS=Homo sapiens GN=FNBP1L PE=1 SV=1 :Q5T0N5-2 Isoform 2 of Formin-binding protein 1-like OS=Homo sapiens GN=FNBP1L :Q5T0N5-3 Isoform 3 of Formin-binding protein 1-like OS=Homo sapiens GN=FNBP1L :Q5T0N5 Formin-binding protein 1-like OS=Homo sapiens GN=FNBP1L PE=1 SV=3 :Q5T0N5-4 Isoform 4 of Formin-binding protein 1-like OS=Homo sapiens GN=FNBP1L :Q5T0N5-5 Isoform 5 of Formin-binding protein 1-like OS=Homo sapiens GN=FNBP1L :S4R347 Formin-binding protein 1-like OS=Homo sapiens GN=FNBP1L PE=1 SV=1 :Q5T0N5-2 Isoform 2 of Formin-binding protein 1-like OS=Homo sapiens GN=FNBP1L :Q5T0N5-3 Isoform 3 of Formin-binding protein 1-like OS=Homo sapiens GN=FNBP1L :Q5T0N5 Formin-binding protein 1-like OS=Homo sapiens GN=FNBP1L PE=1 SV=3 :Q5T0N5-4 Isoform 4 of Formin-binding protein 1-like OS=Homo sapiens GN=FNBP1L :Q5T0N5-5 Isoform 5 of Formin-binding protein 1-like OS=Homo sapiens GN=FNBP1L :S4R347 Formin-binding protein 1-like OS=Homo sapiens GN=FNBP1L PE=1 SV=1 :Q5T0N5-2 Isoform 2 of Formin-binding protein 1-like OS=Homo sapiens GN=FNBP1L :Q5T0N5-3 Isoform 3 of Formin-binding protein 1-like OS=Homo sapiens GN=FNBP1L :Q5T0N5 Formin-binding protein 1-like OS=Homo sapiens GN=FNBP1L PE=1 SV=3 :Q5T0N5-4 Isoform 4 of Formin-binding protein 1-like OS=Homo sapiens GN=FNBP1L :Q5T0N5-5 Isoform 5 of Formin-binding protein 1-like OS=Homo sapiens GN=FNBP1L :
FTSGAFLSPSVSVQEC*R	3.70968	0.00698305	0.0625932	1.8913	2.15595	1.20347	0.6234, 4.1123, 4.3014		5.2648, 0.6697	2.99431	0.125133	0.212621	1.58222	0.902627	0.672395	2	C1051 C1068 C1051 C1068	NUP98	P52948-5 Isoform 5 of Nuclear pore complex protein Nup98-Nup96 OS=Homo sapiens GN=NUP98 :P52948 Nuclear pore complex protein Nup98-Nup96 OS=Homo sapiens GN=NUP98 PE=1 SV=4 :P52948-2 Isoform 2 of Nuclear pore complex protein Nup98-Nup96 OS=Homo sapiens GN=NUP98 :P52948-6 Isoform 6 of Nuclear pore complex protein Nup98-Nup96 OS=Homo sapiens GN=NUP98 :
FTSSTPSEIEM+ETQIHLYGHTEEITSLFVC*KPYSILISVSR	1.17446	--	--	0.231997	0	0		1.1745		1.17446	--	--	0.231997	0	0	1	M3606,C3625	LYST	Q99698 Lysosomal-trafficking regulator OS=Homo sapiens GN=LYST PE=1 SV=3 :
FTTSDSC*DR	11.6243	0.285436	0.442161	3.53908	0.544492	0.35442	6.1872	6.7995	3.7456, 48.6478	16.345	0.218621	0.329772	4.03078	0.660307	0.481787	3	C79 C26 C26 C93 ,C79 C26 C26 C93 C79 C26 C26 C93	AES	K7ELE3 Amino-terminal enhancer of split (Fragment) OS=Homo sapiens GN=AES PE=1 SV=1 :Q08117 Amino-terminal enhancer of split OS=Homo sapiens GN=AES PE=1 SV=4 :K7ELQ8 Amino-terminal enhancer of split OS=Homo sapiens GN=AES PE=1 SV=1 :Q08117-2 Isoform 2 of Amino-terminal enhancer of split OS=Homo sapiens GN=AES :,K7ELE3 Amino-terminal enhancer of split (Fragment) OS=Homo sapiens GN=AES PE=1 SV=1 :Q08117 Amino-terminal enhancer of split OS=Homo sapiens GN=AES PE=1 SV=4 :K7ELQ8 Amino-terminal enhancer of split OS=Homo sapiens GN=AES PE=1 SV=1 :Q08117-2 Isoform 2 of Amino-terminal enhancer of split OS=Homo sapiens GN=AES :K7ELE3 Amino-terminal enhancer of split (Fragment) OS=Homo sapiens GN=AES PE=1 SV=1 :Q08117 Amino-terminal enhancer of split OS=Homo sapiens GN=AES PE=1 SV=4 :K7ELQ8 Amino-terminal enhancer of split OS=Homo sapiens GN=AES PE=1 SV=1 :Q08117-2 Isoform 2 of Amino-terminal enhancer of split OS=Homo sapiens GN=AES :
FTVAESC*DR	2.64221	0.0388853	0.107462	1.40174	1.41021	0.968744	3.0984	2.1706	2.6577	2.64221	0.0388853	0.0829671	1.40174	1.41021	1.08109	3	C26 C26 C26 C26 C26 C32 C32 C32 C26 C19 C26	TLE3	Q04726-5 Isoform 5 of Transducin-like enhancer protein 3 OS=Homo sapiens GN=TLE3 :Q04726 Transducin-like enhancer protein 3 OS=Homo sapiens GN=TLE3 PE=1 SV=2 :A0A0D9SES8 Transducin-like enhancer protein 3 OS=Homo sapiens GN=TLE3 PE=1 SV=1 :Q04726-2 Isoform 2 of Transducin-like enhancer protein 3 OS=Homo sapiens GN=TLE3 :Q04726-6 Isoform 6 of Transducin-like enhancer protein 3 OS=Homo sapiens GN=TLE3 :Q04726-4 Isoform 4 of Transducin-like enhancer protein 3 OS=Homo sapiens GN=TLE3 :H0YKT5 Transducin-like enhancer protein 3 OS=Homo sapiens GN=TLE3 PE=1 SV=1 :H0YKN8 Transducin-like enhancer protein 3 OS=Homo sapiens GN=TLE3 PE=1 SV=1 :Q04726-3 Isoform 3 of Transducin-like enhancer protein 3 OS=Homo sapiens GN=TLE3 :Q04726-7 Isoform 7 of Transducin-like enhancer protein 3 OS=Homo sapiens GN=TLE3 :H0YL70 Transducin-like enhancer protein 3 OS=Homo sapiens GN=TLE3 PE=1 SV=1 :
FTVKDC*DPTTGETDDEGYEDEYVLEDLEVTVADHIQK	0.855368	0.55736	0.680626	-0.225383	0.253864	0.167092		0.6878	1.023	0.855368	0.55736	0.685488	-0.225383	0.253864	0.164	2	C735	COPG1	Q9Y678 Coatomer subunit gamma-1 OS=Homo sapiens GN=COPG1 PE=1 SV=1 :
FTVNLSGC*PR	0.0898044	0.00156717	0.0140934	-3.47707	2.80488	1.85098	0.2139, 0.0401, 0.0463, 0.1914, 0.0401	0.0552, 0.0452, 0.0843	0.7971, 0.4270, 0.0510, 0.0499, 0.4270, 0.0510, 0.0540	0.171559	4.3315e-05	0.00139258	-2.54322	4.36336	2.85618	3	C396 C394 C396 C394 C396 C394 ,C396 C394 ,C396 C394 C396 C394 C396 C394 C396 C394	MCMBP	Q9BTE3 Mini-chromosome maintenance complex-binding protein OS=Homo sapiens GN=MCMBP PE=1 SV=2 :Q9BTE3-2 Isoform 2 of Mini-chromosome maintenance complex-binding protein OS=Homo sapiens GN=MCMBP :,Q9BTE3 Mini-chromosome maintenance complex-binding protein OS=Homo sapiens GN=MCMBP PE=1 SV=2 :Q9BTE3-2 Isoform 2 of Mini-chromosome maintenance complex-binding protein OS=Homo sapiens GN=MCMBP :Q9BTE3 Mini-chromosome maintenance complex-binding protein OS=Homo sapiens GN=MCMBP PE=1 SV=2 :Q9BTE3-2 Isoform 2 of Mini-chromosome maintenance complex-binding protein OS=Homo sapiens GN=MCMBP :Q9BTE3 Mini-chromosome maintenance complex-binding protein OS=Homo sapiens GN=MCMBP PE=1 SV=2 :Q9BTE3-2 Isoform 2 of Mini-chromosome maintenance complex-binding protein OS=Homo sapiens GN=MCMBP :Q9BTE3 Mini-chromosome maintenance complex-binding protein OS=Homo sapiens GN=MCMBP PE=1 SV=2 :Q9BTE3-2 Isoform 2 of Mini-chromosome maintenance complex-binding protein OS=Homo sapiens GN=MCMBP :,Q9BTE3 Mini-chromosome maintenance complex-binding protein OS=Homo sapiens GN=MCMBP PE=1 SV=2 :Q9BTE3-2 Isoform 2 of Mini-chromosome maintenance complex-binding protein OS=Homo sapiens GN=MCMBP :Q9BTE3 Mini-chromosome maintenance complex-binding protein OS=Homo sapiens GN=MCMBP PE=1 SV=2 :Q9BTE3-2 Isoform 2 of Mini-chromosome maintenance complex-binding protein OS=Homo sapiens GN=MCMBP :Q9BTE3 Mini-chromosome maintenance complex-binding protein OS=Homo sapiens GN=MCMBP PE=1 SV=2 :Q9BTE3-2 Isoform 2 of Mini-chromosome maintenance complex-binding protein OS=Homo sapiens GN=MCMBP :
FVAGERDC*PR	1.09737	--	--	0.134048	0	0			1.0974	1.09737	--	--	0.134048	0	0	1	C594 C594 C547 C594 C594	RAI1	Q7Z5J4 Retinoic acid-induced protein 1 OS=Homo sapiens GN=RAI1 PE=1 SV=2 :Q7Z5J4-3 Isoform 3 of Retinoic acid-induced protein 1 OS=Homo sapiens GN=RAI1 :Q7Z5J4-2 Isoform 2 of Retinoic acid-induced protein 1 OS=Homo sapiens GN=RAI1 :A8MXE8 Retinoic acid-induced protein 1 (Fragment) OS=Homo sapiens GN=RAI1 PE=1 SV=1 :Q7Z5J4-4 Isoform 4 of Retinoic acid-induced protein 1 OS=Homo sapiens GN=RAI1 :
FVAGVIFVDEGAAC*GQSLEER	0.947807	--	--	-0.0773355	0	0		0.9478		0.947807	--	--	-0.0773355	0	0	1	C119 C58 C119 C32	CTU2	Q2VPK5 Cytoplasmic tRNA 2-thiolation protein 2 OS=Homo sapiens GN=CTU2 PE=1 SV=1 :H3BNU5 Cytoplasmic tRNA 2-thiolation protein 2 (Fragment) OS=Homo sapiens GN=CTU2 PE=1 SV=1 :Q2VPK5-5 Isoform 3 of Cytoplasmic tRNA 2-thiolation protein 2 OS=Homo sapiens GN=CTU2 :Q2VPK5-3 Isoform 2 of Cytoplasmic tRNA 2-thiolation protein 2 OS=Homo sapiens GN=CTU2 :
FVALENISC*K	1.28072	0.901122	0.953439	0.356956	0.0452164	0.0207071	0.4580, 0.4596, 0.4580, 0.4596	0.4902, 0.4902	0.8874, 5.1991, 0.7366, 1.0246	1.06633	0.86875	0.992009	0.092659	0.0611053	0.00348419	3	C188 C188 C188 C188 ,C188 C188	NPLOC4	Q8TAT6-2 Isoform 2 of Nuclear protein localization protein 4 homolog OS=Homo sapiens GN=NPLOC4 :Q8TAT6 Nuclear protein localization protein 4 homolog OS=Homo sapiens GN=NPLOC4 PE=1 SV=3 :,Q8TAT6-2 Isoform 2 of Nuclear protein localization protein 4 homolog OS=Homo sapiens GN=NPLOC4 :Q8TAT6 Nuclear protein localization protein 4 homolog OS=Homo sapiens GN=NPLOC4 PE=1 SV=3 :Q8TAT6-2 Isoform 2 of Nuclear protein localization protein 4 homolog OS=Homo sapiens GN=NPLOC4 :Q8TAT6 Nuclear protein localization protein 4 homolog OS=Homo sapiens GN=NPLOC4 PE=1 SV=3 :
FVAYNEEEEEEDC*SLAGQDKYSSTR	0.633341	0.0211295	0.0652235	-0.658945	1.67511	1.1856	0.9141, 0.5147	0.7944, 0.6386, 0.6386	1.2673, 0.6056, 0.6056	0.747367	0.0133885	0.0348676	-0.420112	1.87327	1.45758	3	C1725	MLLT4	P55196-1 Isoform 2 of Afadin OS=Homo sapiens GN=MLLT4 :
FVC*AQLPNPVLESISVIDTPGILSGEK	1.01209	--	--	0.0173318	0	0			1.0121	1.01209	--	--	0.0173318	0	0	1	C138 C138 C138	EHD3	A0A0C4DH83 EH domain-containing protein 3 OS=Homo sapiens GN=EHD3 PE=1 SV=1 :Q9NZN3-2 Isoform 2 of EH domain-containing protein 3 OS=Homo sapiens GN=EHD3 :Q9NZN3 EH domain-containing protein 3 OS=Homo sapiens GN=EHD3 PE=1 SV=2 :
FVC*DLTQADR	1.05902	--	--	0.082735	0	0		1.059		1.05902	--	--	0.082735	0	0	1	C154	SNRNP48	Q6IEG0 U11/U12 small nuclear ribonucleoprotein 48 kDa protein OS=Homo sapiens GN=SNRNP48 PE=1 SV=2 :
FVC*LNDNIDHNHK	1.00338	--	--	0.00486673	0	0			1.0034	1.00338	--	--	0.00486673	0	0	1	C1149	GNPTAB	Q3T906 N-acetylglucosamine-1-phosphotransferase subunits alpha/beta OS=Homo sapiens GN=GNPTAB PE=1 SV=1 :
FVC*PGINVK	0.0536168	0.130814	0.264992	-4.22117	0.883346	0.576767	0.0579	0.0463, 0.0455	0.057	0.0516748	0.0240245	0.0561797	-4.27439	1.61935	1.25042	3	C59 C110 C59 C110 C113 C103 C113 C103 ,C113 C103 C59 C110	GMEB1,GMEB2	Q9Y692 Glucocorticoid modulatory element-binding protein 1 OS=Homo sapiens GN=GMEB1 PE=1 SV=2 :Q9Y692-2 Isoform 2 of Glucocorticoid modulatory element-binding protein 1 OS=Homo sapiens GN=GMEB1 :Q5JTV1 Glucocorticoid modulatory element binding protein 2, isoform CRA_a OS=Homo sapiens GN=GMEB2 PE=1 SV=1 :Q9UKD1 Glucocorticoid modulatory element-binding protein 2 OS=Homo sapiens GN=GMEB2 PE=1 SV=1 :,Q5JTV1 Glucocorticoid modulatory element binding protein 2, isoform CRA_a OS=Homo sapiens GN=GMEB2 PE=1 SV=1 :Q9UKD1 Glucocorticoid modulatory element-binding protein 2 OS=Homo sapiens GN=GMEB2 PE=1 SV=1 :Q5JTV1 Glucocorticoid modulatory element binding protein 2, isoform CRA_a OS=Homo sapiens GN=GMEB2 PE=1 SV=1 :Q9UKD1 Glucocorticoid modulatory element-binding protein 2 OS=Homo sapiens GN=GMEB2 PE=1 SV=1 :Q9Y692 Glucocorticoid modulatory element-binding protein 1 OS=Homo sapiens GN=GMEB1 PE=1 SV=2 :Q9Y692-2 Isoform 2 of Glucocorticoid modulatory element-binding protein 1 OS=Homo sapiens GN=GMEB1 :Q9Y692 Glucocorticoid modulatory element-binding protein 1 OS=Homo sapiens GN=GMEB1 PE=1 SV=2 :Q9Y692-2 Isoform 2 of Glucocorticoid modulatory element-binding protein 1 OS=Homo sapiens GN=GMEB1 :
FVC*SPDEVMDTIDEGK	0.884619	0.205423	0.354323	-0.176872	0.687352	0.450601	0.8298, 0.8298	0.8113, 0.9109, 0.8113	0.9928, 0.9928	0.882652	0.0185444	0.0457247	-0.180083	1.73179	1.33985	3	C174 C174 ,C174	KIF5B	P33176 Kinesin-1 heavy chain OS=Homo sapiens GN=KIF5B PE=1 SV=1 :,P33176 Kinesin-1 heavy chain OS=Homo sapiens GN=KIF5B PE=1 SV=1 :P33176 Kinesin-1 heavy chain OS=Homo sapiens GN=KIF5B PE=1 SV=1 :
FVDVLGLEEESLGSVPAPAC*ALLLLFPLTAQHENFRK	1.14408	0.291308	0.44831	0.194188	0.535648	0.348422	0.9990, 0.9256	1.2057, 1.2888, 1.0393	1.2343, 0.9941, 1.4165, 1.5489, 1.4060	1.20582	0.0439092	0.0916122	0.270014	1.35744	1.03805	3	C47 C47 C47 C47 ,C47 C47 C47 C47 C47 C47	UCHL1	contaminant_UBIQUITIN09 no description:P09936 Ubiquitin carboxyl-terminal hydrolase isozyme L1 OS=Homo sapiens GN=UCHL1 PE=1 SV=2 :contaminant_UBIQUITIN09 no description:P09936 Ubiquitin carboxyl-terminal hydrolase isozyme L1 OS=Homo sapiens GN=UCHL1 PE=1 SV=2 :contaminant_UBIQUITIN09 no description:P09936 Ubiquitin carboxyl-terminal hydrolase isozyme L1 OS=Homo sapiens GN=UCHL1 PE=1 SV=2 :,contaminant_UBIQUITIN09 no description:P09936 Ubiquitin carboxyl-terminal hydrolase isozyme L1 OS=Homo sapiens GN=UCHL1 PE=1 SV=2 :contaminant_UBIQUITIN09 no description:P09936 Ubiquitin carboxyl-terminal hydrolase isozyme L1 OS=Homo sapiens GN=UCHL1 PE=1 SV=2 :
FVDVLGLEEESLGSVPAPAC*ALLLLFPLTAQHENFR	1.31252	0.351792	0.492539	0.39234	0.453713	0.307559	1.0407, 1.0732, 0.9375, 1.0252, 1.0252, 1.0680, 1.2489, 1.0693, 1.0671, 1.0423, 1.2476, 1.0856, 1.0421, 1.0770, 1.0348	1.3364, 1.3719, 1.1814, 1.3922, 1.1719, 1.2981, 1.4155, 1.3575, 1.3321, 1.3060, 1.3434, 1.3428, 1.3434, 1.3428	1.5363, 1.3409, 1.3722, 1.3614, 1.3242, 1.5411, 1.4741, 1.5650, 1.5368, 1.4852, 1.4859, 1.5248, 1.5014, 1.4947	1.28288	0.0361454	0.0781319	0.359388	1.44195	1.10717	3	C47 C47 C47 C47 ,C47 C47	UCHL1	contaminant_UBIQUITIN09 no description:P09936 Ubiquitin carboxyl-terminal hydrolase isozyme L1 OS=Homo sapiens GN=UCHL1 PE=1 SV=2 :,contaminant_UBIQUITIN09 no description:P09936 Ubiquitin carboxyl-terminal hydrolase isozyme L1 OS=Homo sapiens GN=UCHL1 PE=1 SV=2 :contaminant_UBIQUITIN09 no description:P09936 Ubiquitin carboxyl-terminal hydrolase isozyme L1 OS=Homo sapiens GN=UCHL1 PE=1 SV=2 :
FVFHQEQVYC*PDC*AK	1.57898	--	--	0.658988	0	0			1.579	1.57898	--	--	0.658988	0	0	1	C302,C305 C289,C292 C273,C276	FHL1	Q13642-4 Isoform 4 of Four and a half LIM domains protein 1 OS=Homo sapiens GN=FHL1 :Q13642-5 Isoform 5 of Four and a half LIM domains protein 1 OS=Homo sapiens GN=FHL1 :Q13642-1 Isoform 1 of Four and a half LIM domains protein 1 OS=Homo sapiens GN=FHL1 :
FVFSLVDAMNGKEGVVEC*SFVK	0.558412	0.159698	0.302365	-0.840598	0.7967	0.519468	0.5819	0.5473	0.3777, 0.5879	0.523698	0.0392592	0.0836242	-0.933193	1.40606	1.07767	3	C275 ,C233	MDH2	P40926 Malate dehydrogenase, mitochondrial OS=Homo sapiens GN=MDH2 PE=1 SV=3 :,P40926-2 Isoform 2 of Malate dehydrogenase, mitochondrial OS=Homo sapiens GN=MDH2 :
FVGWVAGGLTLIGGVMMCIAC*RGLAPEETNYK	0.587344	--	--	-0.767721	0	0	0.5873			0.587344	--	--	-0.767721	0	0	1	C196 C196	CLDN18	P56856 Claudin-18 OS=Homo sapiens GN=CLDN18 PE=2 SV=1 :P56856-2 Isoform A2 of Claudin-18 OS=Homo sapiens GN=CLDN18 :
FVKQDQVC*IAR	0.853563	0.0379003	0.105305	-0.22843	1.42136	0.977551	0.8170, 1.4675	0.7078, 1.3830	0.8023, 1.0299	1.03457	0.250803	0.367918	0.0490259	0.600667	0.434249	3	C591 C590 C453 C591 C590 C453 ,C591 C590 C591 C590	GSPT1	P15170-3 Isoform 3 of Eukaryotic peptide chain release factor GTP-binding subunit ERF3A OS=Homo sapiens GN=GSPT1 :P15170-2 Isoform 2 of Eukaryotic peptide chain release factor GTP-binding subunit ERF3A OS=Homo sapiens GN=GSPT1 :P15170-3 Isoform 3 of Eukaryotic peptide chain release factor GTP-binding subunit ERF3A OS=Homo sapiens GN=GSPT1 :P15170-2 Isoform 2 of Eukaryotic peptide chain release factor GTP-binding subunit ERF3A OS=Homo sapiens GN=GSPT1 :,P15170-3 Isoform 3 of Eukaryotic peptide chain release factor GTP-binding subunit ERF3A OS=Homo sapiens GN=GSPT1 :P15170-2 Isoform 2 of Eukaryotic peptide chain release factor GTP-binding subunit ERF3A OS=Homo sapiens GN=GSPT1 :P15170 Eukaryotic peptide chain release factor GTP-binding subunit ERF3A OS=Homo sapiens GN=GSPT1 PE=1 SV=1 :P15170-3 Isoform 3 of Eukaryotic peptide chain release factor GTP-binding subunit ERF3A OS=Homo sapiens GN=GSPT1 :P15170-2 Isoform 2 of Eukaryotic peptide chain release factor GTP-binding subunit ERF3A OS=Homo sapiens GN=GSPT1 :P15170 Eukaryotic peptide chain release factor GTP-binding subunit ERF3A OS=Homo sapiens GN=GSPT1 PE=1 SV=1 :
FVLC*PECENPETDLHVNPK	0.993242	0.775024	0.836002	-0.00978346	0.110685	0.0777927	0.8977	1.0016	1.0804, 1.0804	1.01504	0.688198	0.816462	0.021537	0.162287	0.0880643	3	C99 C99 C99 ,C99	EIF5	H0YN40 Eukaryotic translation initiation factor 5 (Fragment) OS=Homo sapiens GN=EIF5 PE=1 SV=1 :H0YLZ1 Eukaryotic translation initiation factor 5 (Fragment) OS=Homo sapiens GN=EIF5 PE=1 SV=1 :P55010 Eukaryotic translation initiation factor 5 OS=Homo sapiens GN=EIF5 PE=1 SV=2 :,P55010 Eukaryotic translation initiation factor 5 OS=Homo sapiens GN=EIF5 PE=1 SV=2 :
FVLSGANIMC*PGLTSPGAK	4.22122	--	--	2.07766	0	0	4.2212			4.22122	--	--	2.07766	0	0	1	C113	MCTS1	Q9ULC4 Malignant T-cell-amplified sequence 1 OS=Homo sapiens GN=MCTS1 PE=1 SV=1 :
FVNEAVMCLQEGILATPAEGDIGAVFGLGFPPC*LGGPFR	0.932822	--	--	-0.100326	0	0			0.9328	0.932822	--	--	-0.100326	0	0	1	C713	HADHA	P40939 Trifunctional enzyme subunit alpha, mitochondrial OS=Homo sapiens GN=HADHA PE=1 SV=2 :
FVNEAVM+CLQEGILATPAEGDIGAVFGLGFPPC*LGGPFR	0.766717	0.344443	0.48476	-0.383233	0.462882	0.314473	0.8696	0.7693	0.7218, 0.6337	0.748602	0.170417	0.270831	-0.41773	0.768487	0.567301	3	M687,C713	HADHA	P40939 Trifunctional enzyme subunit alpha, mitochondrial OS=Homo sapiens GN=HADHA PE=1 SV=2 :
FVPFAAVAAANC*INIPLMR	0.802288	0.029055	0.0846799	-0.317809	1.53678	1.07222		0.8149, 0.8149	0.7896	0.806505	0.0721629	0.136897	-0.310245	1.14169	0.863606	2	C190 ,C190 C193 C189	SFXN3,SFXN1	Q9H9B4 Sideroflexin-1 OS=Homo sapiens GN=SFXN1 PE=1 SV=4 :,Q9H9B4 Sideroflexin-1 OS=Homo sapiens GN=SFXN1 PE=1 SV=4 :Q9BWM7 Sideroflexin-3 OS=Homo sapiens GN=SFXN3 PE=1 SV=2 :A0A0A0MS41 Sideroflexin OS=Homo sapiens GN=SFXN3 PE=1 SV=1 :
FVPLTSIC*FPDSLLQDEER	2.05883	0.0397171	0.109358	1.04183	1.40102	0.96115	1.3046, 5.7943, 3.1557, 2.3297, 1.3046, 6.0236	2.5227, 1.2674, 9.5714, 2.6252, 1.2674	2.9775, 5.7084, 2.1618, 1.2062, 1.4600, 5.7084, 1.8516, 3.2951, 1.2062, 1.4600	3.05723	8.16283e-06	0.000312365	1.61223	5.08816	3.50534	3	C933 C933 ,C933 C933 C933 C933 C933 ,C933 C933 C933	PRR12	Q9ULL5-3 Isoform 3 of Proline-rich protein 12 OS=Homo sapiens GN=PRR12 :Q9ULL5-3 Isoform 3 of Proline-rich protein 12 OS=Homo sapiens GN=PRR12 :Q9ULL5-3 Isoform 3 of Proline-rich protein 12 OS=Homo sapiens GN=PRR12 :,Q9ULL5-3 Isoform 3 of Proline-rich protein 12 OS=Homo sapiens GN=PRR12 :Q9ULL5-3 Isoform 3 of Proline-rich protein 12 OS=Homo sapiens GN=PRR12 :Q9ULL5-3 Isoform 3 of Proline-rich protein 12 OS=Homo sapiens GN=PRR12 :Q9ULL5-3 Isoform 3 of Proline-rich protein 12 OS=Homo sapiens GN=PRR12 :Q9ULL5-3 Isoform 3 of Proline-rich protein 12 OS=Homo sapiens GN=PRR12 :,Q9ULL5-3 Isoform 3 of Proline-rich protein 12 OS=Homo sapiens GN=PRR12 :Q9ULL5-3 Isoform 3 of Proline-rich protein 12 OS=Homo sapiens GN=PRR12 :
FVPNDGC*LNFIEENDEVLVAGFGR	1.80627	--	--	0.85301	0	0	1.8063			1.80627	--	--	0.85301	0	0	1	C90 C90	RPS23	D6RD47 40S ribosomal protein S23 OS=Homo sapiens GN=RPS23 PE=1 SV=1 :P62266 40S ribosomal protein S23 OS=Homo sapiens GN=RPS23 PE=1 SV=3 :
FVQC*PDGELQKR	0.960558	0.508203	0.635273	-0.0580554	0.293963	0.19704	0.9668	0.8941, 0.8941	1.0208, 1.0208	0.959309	0.270664	0.391138	-0.059932	0.56757	0.40767	3	C182 C227	RUVBL2	Q9Y230-2 Isoform 2 of RuvB-like 2 OS=Homo sapiens GN=RUVBL2 :Q9Y230 RuvB-like 2 OS=Homo sapiens GN=RUVBL2 PE=1 SV=3 :
FVQC*PDGELQK	0.596338	0.128941	0.262385	-0.745798	0.889607	0.581061	0.2819, 1.5575, 0.2819, 1.5575, 0.6785	0.6978, 1.0435, 0.3634, 1.0435, 0.0525	0.3252, 1.1118, 1.1251, 0.0907	0.729324	0.0777117	0.145169	-0.455369	1.10951	0.838126	3	C182 C227 C182 C227	RUVBL2	Q9Y230-2 Isoform 2 of RuvB-like 2 OS=Homo sapiens GN=RUVBL2 :Q9Y230 RuvB-like 2 OS=Homo sapiens GN=RUVBL2 PE=1 SV=3 :Q9Y230-2 Isoform 2 of RuvB-like 2 OS=Homo sapiens GN=RUVBL2 :Q9Y230 RuvB-like 2 OS=Homo sapiens GN=RUVBL2 PE=1 SV=3 :
FVSC*LLEQPEVLVTGAGR	1.35946	--	--	0.443036	0	0	1.2185, 1.5290, 1.3234, 1.5290			1.39997	0.00228461	0.0150962	0.485395	2.64119	1.82113	1	C873 C829 C873 C873 C829 C873	RAB3GAP1	Q15042 Rab3 GTPase-activating protein catalytic subunit OS=Homo sapiens GN=RAB3GAP1 PE=1 SV=3 :Q15042-4 Isoform 3 of Rab3 GTPase-activating protein catalytic subunit OS=Homo sapiens GN=RAB3GAP1 :Q15042-3 Isoform 2 of Rab3 GTPase-activating protein catalytic subunit OS=Homo sapiens GN=RAB3GAP1 :Q15042 Rab3 GTPase-activating protein catalytic subunit OS=Homo sapiens GN=RAB3GAP1 PE=1 SV=3 :Q15042-4 Isoform 3 of Rab3 GTPase-activating protein catalytic subunit OS=Homo sapiens GN=RAB3GAP1 :Q15042-3 Isoform 2 of Rab3 GTPase-activating protein catalytic subunit OS=Homo sapiens GN=RAB3GAP1 :
FVSCVAHLTC*IFCHCSQHLDGGEGVIC*LTHRQWMEVATFS	1.16451	--	--	0.219726	0	0			1.1645	1.16451	--	--	0.219726	0	0	1	C75,C92 C74,C91 C540,C557 C689,C706	CAPN12	M0QZT6 Calpain-12 (Fragment) OS=Homo sapiens GN=CAPN12 PE=4 SV=1 :M0R052 Calpain-12 (Fragment) OS=Homo sapiens GN=CAPN12 PE=4 SV=1 :M0R3D7 Calpain-12 OS=Homo sapiens GN=CAPN12 PE=3 SV=1 :Q6ZSI9 Calpain-12 OS=Homo sapiens GN=CAPN12 PE=2 SV=1 :
FVSENKNLPIENTTDCLSTMASVC*R	0.685084	--	--	-0.545647	0	0		0.6851		0.685084	--	--	-0.545647	0	0	1	C185 C231 C85	FAM49B	A0A087X178 Protein FAM49B OS=Homo sapiens GN=FAM49B PE=1 SV=1 :Q9NUQ9 Protein FAM49B OS=Homo sapiens GN=FAM49B PE=1 SV=1 :Q9NUQ9-2 Isoform 2 of Protein FAM49B OS=Homo sapiens GN=FAM49B :
FVVDVDKNIDINDVTPNC*R	1.39688	0.115007	0.243243	0.48221	0.939276	0.613959	1.1514, 1.4453, 1.2931, 1.1514	1.3029, 1.5028, 1.3029, 1.5028	1.8532, 1.1900, 1.5801, 1.8532, 1.1900, 1.5801	1.42137	9.38296e-05	0.00235904	0.507282	4.02766	2.62726	3	C112 C104 C112 C104 C112 C104 ,C112 C104 C112 C104	PSMC5	P62195 26S protease regulatory subunit 8 OS=Homo sapiens GN=PSMC5 PE=1 SV=1 :P62195-2 Isoform 2 of 26S protease regulatory subunit 8 OS=Homo sapiens GN=PSMC5 :P62195 26S protease regulatory subunit 8 OS=Homo sapiens GN=PSMC5 PE=1 SV=1 :P62195-2 Isoform 2 of 26S protease regulatory subunit 8 OS=Homo sapiens GN=PSMC5 :P62195 26S protease regulatory subunit 8 OS=Homo sapiens GN=PSMC5 PE=1 SV=1 :P62195-2 Isoform 2 of 26S protease regulatory subunit 8 OS=Homo sapiens GN=PSMC5 :,P62195 26S protease regulatory subunit 8 OS=Homo sapiens GN=PSMC5 PE=1 SV=1 :P62195-2 Isoform 2 of 26S protease regulatory subunit 8 OS=Homo sapiens GN=PSMC5 :P62195 26S protease regulatory subunit 8 OS=Homo sapiens GN=PSMC5 PE=1 SV=1 :P62195-2 Isoform 2 of 26S protease regulatory subunit 8 OS=Homo sapiens GN=PSMC5 :
FVVSSLQGEDC*R	1.47348	--	--	0.559223	0	0		1.4735		1.47348	--	--	0.559223	0	0	1	C64 C64	COMMD5	Q9GZQ3 COMM domain-containing protein 5 OS=Homo sapiens GN=COMMD5 PE=1 SV=1 :E9PJE4 COMM domain-containing protein 5 (Fragment) OS=Homo sapiens GN=COMMD5 PE=1 SV=1 :
FWASMMEAASC*PPDYVPPEIFHFHTR	0.983836	--	--	-0.0235106	0	0	0.9838			0.983836	--	--	-0.0235106	0	0	1	C601 C601 C630	DPP9	Q86TI2 Dipeptidyl peptidase 9 OS=Homo sapiens GN=DPP9 PE=1 SV=3 :Q86TI2-4 Isoform 3 of Dipeptidyl peptidase 9 OS=Homo sapiens GN=DPP9 :Q86TI2-2 Isoform 2 of Dipeptidyl peptidase 9 OS=Homo sapiens GN=DPP9 :
FWASVEPYC*ADITSEEVR	1.16118	--	--	0.215588	0	0		1.1612		1.16118	--	--	0.215588	0	0	1	C162 C162	TADA3	O75528-2 Isoform 2 of Transcriptional adapter 3 OS=Homo sapiens GN=TADA3 :O75528 Transcriptional adapter 3 OS=Homo sapiens GN=TADA3 PE=1 SV=1 :
FWHDTC*FR	0.891157	0.576784	0.699221	-0.166248	0.238986	0.155385	0.6061	0.7402, 0.7634	1.3088, 1.3088	0.94549	0.462696	0.593225	-0.0808665	0.334704	0.226781	3	C94 C81 C65	FHL1	Q13642-4 Isoform 4 of Four and a half LIM domains protein 1 OS=Homo sapiens GN=FHL1 :Q13642-5 Isoform 5 of Four and a half LIM domains protein 1 OS=Homo sapiens GN=FHL1 :Q13642-1 Isoform 1 of Four and a half LIM domains protein 1 OS=Homo sapiens GN=FHL1 :
FWLADC*HQVLETVGLATQLYR	0.928002	--	--	-0.1078	0	0			0.928	0.928002	--	--	-0.1078	0	0	1	C1289 C422 C882 C422 C1282 C1288 C231 C306	ANK3	Q12955-4 Isoform 2 of Ankyrin-3 OS=Homo sapiens GN=ANK3 :Q12955-6 Isoform 4 of Ankyrin-3 OS=Homo sapiens GN=ANK3 :Q12955-7 Isoform 5 of Ankyrin-3 OS=Homo sapiens GN=ANK3 :A0A087WUY3 Ankyrin-3 OS=Homo sapiens GN=ANK3 PE=1 SV=1 :Q12955-5 Isoform 3 of Ankyrin-3 OS=Homo sapiens GN=ANK3 :Q12955 Ankyrin-3 OS=Homo sapiens GN=ANK3 PE=1 SV=3 :A0A087WZ65 Ankyrin-3 (Fragment) OS=Homo sapiens GN=ANK3 PE=1 SV=1 :A0A087WTF3 Ankyrin-3 (Fragment) OS=Homo sapiens GN=ANK3 PE=1 SV=1 :
FWQAHSGIC*TR	0.891162	0.950437	1	-0.16624	0.0220767	0	0.5808	1.1748, 1.2238		0.993104	0.928932	1	-0.00998259	0.0320162	0	2	C34 C34	MLST8	Q9BVC4 Target of rapamycin complex subunit LST8 OS=Homo sapiens GN=MLST8 PE=1 SV=1 :Q9BVC4-5 Isoform 4 of Target of rapamycin complex subunit LST8 OS=Homo sapiens GN=MLST8 :
FYAPTTIFIDEIDSIC*SR	0.861459	--	--	-0.215146	0	0	0.8615			0.861459	--	--	-0.215146	0	0	1	C313	KATNAL1	Q9BW62 Katanin p60 ATPase-containing subunit A-like 1 OS=Homo sapiens GN=KATNAL1 PE=1 SV=1 :
FYC*DYCDTYLTHDSPSVR	1.19327	7.43023e-05	0.000623648	0.254926	4.129	3.20506	1.1682, 1.1871, 1.2280, 1.1682, 1.1871, 1.2280	1.0977, 1.2947, 1.0977, 1.2947	1.0360, 1.2201, 1.0911, 1.2201, 1.0911	1.17398	0.000220797	0.0051654	0.231408	3.65601	2.2869	3	C6 C6 ,C6 C6 C6	SNRPC	P09234 U1 small nuclear ribonucleoprotein C OS=Homo sapiens GN=SNRPC PE=1 SV=1 :P09234 U1 small nuclear ribonucleoprotein C OS=Homo sapiens GN=SNRPC PE=1 SV=1 :P09234 U1 small nuclear ribonucleoprotein C OS=Homo sapiens GN=SNRPC PE=1 SV=1 :,P09234 U1 small nuclear ribonucleoprotein C OS=Homo sapiens GN=SNRPC PE=1 SV=1 :P09234 U1 small nuclear ribonucleoprotein C OS=Homo sapiens GN=SNRPC PE=1 SV=1 :
FYC*LPDNYEIIDSSLEDITYVLKPTFTK	1.05225	--	--	0.0734817	0	0		1.0523		1.05225	--	--	0.0734817	0	0	1	C174 C71 C174 C174 C96	USP39	B9A018 U4/U6.U5 tri-snRNP-associated protein 2 OS=Homo sapiens GN=USP39 PE=1 SV=1 :Q53GS9-2 Isoform 2 of U4/U6.U5 tri-snRNP-associated protein 2 OS=Homo sapiens GN=USP39 :Q53GS9 U4/U6.U5 tri-snRNP-associated protein 2 OS=Homo sapiens GN=USP39 PE=1 SV=2 :Q53GS9-3 Isoform 3 of U4/U6.U5 tri-snRNP-associated protein 2 OS=Homo sapiens GN=USP39 :A0A087X1B2 U4/U6.U5 tri-snRNP-associated protein 2 OS=Homo sapiens GN=USP39 PE=1 SV=1 :
FYDLLAQQAILSLESEQVPLMSAHWC*LK	1.13625	--	--	0.184275	0	0		1.1362		1.13625	--	--	0.184275	0	0	1	C217	NUP37	Q8NFH4 Nucleoporin Nup37 OS=Homo sapiens GN=NUP37 PE=1 SV=1 :
FYHSNSGAQLSHC*K	0.890221	0.484629	0.616315	-0.167764	0.314591	0.210198	0.7228	0.8878, 0.9285	0.9817, 0.9620, 1.2435	0.954382	0.448294	0.579172	-0.0673608	0.348437	0.237192	3	C758 C819 C790 C875 C763 C718 C739 C741 C791 ,C758 C819 C790 C875 C763 C718 C739 C741 C791 C758 C819 C790 C875 C763 C718 C739 C741 C791 C758 C819 C790 C875 C763 C718 C739 C741 C791	CIZ1	Q9BTG3 CIZ1 protein OS=Homo sapiens GN=CIZ1 PE=1 SV=1 :Q9ULV3 Cip1-interacting zinc finger protein OS=Homo sapiens GN=CIZ1 PE=1 SV=2 :Q9ULV3-2 Isoform 2 of Cip1-interacting zinc finger protein OS=Homo sapiens GN=CIZ1 :F5H2X7 Cip1-interacting zinc finger protein OS=Homo sapiens GN=CIZ1 PE=1 SV=2 :Q9ULV3-4 Isoform 4 of Cip1-interacting zinc finger protein OS=Homo sapiens GN=CIZ1 :Q9ULV3-5 Isoform 5 of Cip1-interacting zinc finger protein OS=Homo sapiens GN=CIZ1 :Q9ULV3-3 Isoform 3 of Cip1-interacting zinc finger protein OS=Homo sapiens GN=CIZ1 :H0Y5D5 Cip1-interacting zinc finger protein (Fragment) OS=Homo sapiens GN=CIZ1 PE=1 SV=1 :Q5SYW2 Cip1-interacting zinc finger protein OS=Homo sapiens GN=CIZ1 PE=1 SV=1 :Q9BTG3 CIZ1 protein OS=Homo sapiens GN=CIZ1 PE=1 SV=1 :Q9ULV3 Cip1-interacting zinc finger protein OS=Homo sapiens GN=CIZ1 PE=1 SV=2 :Q9ULV3-2 Isoform 2 of Cip1-interacting zinc finger protein OS=Homo sapiens GN=CIZ1 :F5H2X7 Cip1-interacting zinc finger protein OS=Homo sapiens GN=CIZ1 PE=1 SV=2 :Q9ULV3-4 Isoform 4 of Cip1-interacting zinc finger protein OS=Homo sapiens GN=CIZ1 :Q9ULV3-5 Isoform 5 of Cip1-interacting zinc finger protein OS=Homo sapiens GN=CIZ1 :Q9ULV3-3 Isoform 3 of Cip1-interacting zinc finger protein OS=Homo sapiens GN=CIZ1 :H0Y5D5 Cip1-interacting zinc finger protein (Fragment) OS=Homo sapiens GN=CIZ1 PE=1 SV=1 :Q5SYW2 Cip1-interacting zinc finger protein OS=Homo sapiens GN=CIZ1 PE=1 SV=1 :Q9BTG3 CIZ1 protein OS=Homo sapiens GN=CIZ1 PE=1 SV=1 :Q9ULV3 Cip1-interacting zinc finger protein OS=Homo sapiens GN=CIZ1 PE=1 SV=2 :Q9ULV3-2 Isoform 2 of Cip1-interacting zinc finger protein OS=Homo sapiens GN=CIZ1 :F5H2X7 Cip1-interacting zinc finger protein OS=Homo sapiens GN=CIZ1 PE=1 SV=2 :Q9ULV3-4 Isoform 4 of Cip1-interacting zinc finger protein OS=Homo sapiens GN=CIZ1 :Q9ULV3-5 Isoform 5 of Cip1-interacting zinc finger protein OS=Homo sapiens GN=CIZ1 :Q9ULV3-3 Isoform 3 of Cip1-interacting zinc finger protein OS=Homo sapiens GN=CIZ1 :H0Y5D5 Cip1-interacting zinc finger protein (Fragment) OS=Homo sapiens GN=CIZ1 PE=1 SV=1 :Q5SYW2 Cip1-interacting zinc finger protein OS=Homo sapiens GN=CIZ1 PE=1 SV=1 :,Q9BTG3 CIZ1 protein OS=Homo sapiens GN=CIZ1 PE=1 SV=1 :Q9ULV3 Cip1-interacting zinc finger protein OS=Homo sapiens GN=CIZ1 PE=1 SV=2 :Q9ULV3-2 Isoform 2 of Cip1-interacting zinc finger protein OS=Homo sapiens GN=CIZ1 :F5H2X7 Cip1-interacting zinc finger protein OS=Homo sapiens GN=CIZ1 PE=1 SV=2 :Q9ULV3-4 Isoform 4 of Cip1-interacting zinc finger protein OS=Homo sapiens GN=CIZ1 :Q9ULV3-5 Isoform 5 of Cip1-interacting zinc finger protein OS=Homo sapiens GN=CIZ1 :Q9ULV3-3 Isoform 3 of Cip1-interacting zinc finger protein OS=Homo sapiens GN=CIZ1 :H0Y5D5 Cip1-interacting zinc finger protein (Fragment) OS=Homo sapiens GN=CIZ1 PE=1 SV=1 :Q5SYW2 Cip1-interacting zinc finger protein OS=Homo sapiens GN=CIZ1 PE=1 SV=1 :
FYITGFC*AR	0.85397	0.328293	0.486395	-0.227742	0.483738	0.313011	0.8606, 1.0145, 0.8606, 1.0202	1.0870, 3.6343, 1.0361, 1.0870, 3.6343, 0.1236, 1.0361	1.1436, 2.9430, 0.1903, 1.2361, 1.1436, 3.1555, 1.2361	1.46904	0.667813	0.795711	0.554877	0.175345	0.0992444	3	C124 C433 C124 C433 C124 C433 C124 C433 ,C124 C433 C124 C433 ,C124 C433 C124 C433 C124 C433	ZC3H4	M0QY97 Zinc finger CCCH domain-containing protein 4 (Fragment) OS=Homo sapiens GN=ZC3H4 PE=1 SV=1 :Q9UPT8 Zinc finger CCCH domain-containing protein 4 OS=Homo sapiens GN=ZC3H4 PE=1 SV=3 :M0QY97 Zinc finger CCCH domain-containing protein 4 (Fragment) OS=Homo sapiens GN=ZC3H4 PE=1 SV=1 :Q9UPT8 Zinc finger CCCH domain-containing protein 4 OS=Homo sapiens GN=ZC3H4 PE=1 SV=3 :M0QY97 Zinc finger CCCH domain-containing protein 4 (Fragment) OS=Homo sapiens GN=ZC3H4 PE=1 SV=1 :Q9UPT8 Zinc finger CCCH domain-containing protein 4 OS=Homo sapiens GN=ZC3H4 PE=1 SV=3 :,M0QY97 Zinc finger CCCH domain-containing protein 4 (Fragment) OS=Homo sapiens GN=ZC3H4 PE=1 SV=1 :Q9UPT8 Zinc finger CCCH domain-containing protein 4 OS=Homo sapiens GN=ZC3H4 PE=1 SV=3 :M0QY97 Zinc finger CCCH domain-containing protein 4 (Fragment) OS=Homo sapiens GN=ZC3H4 PE=1 SV=1 :Q9UPT8 Zinc finger CCCH domain-containing protein 4 OS=Homo sapiens GN=ZC3H4 PE=1 SV=3 :,M0QY97 Zinc finger CCCH domain-containing protein 4 (Fragment) OS=Homo sapiens GN=ZC3H4 PE=1 SV=1 :Q9UPT8 Zinc finger CCCH domain-containing protein 4 OS=Homo sapiens GN=ZC3H4 PE=1 SV=3 :M0QY97 Zinc finger CCCH domain-containing protein 4 (Fragment) OS=Homo sapiens GN=ZC3H4 PE=1 SV=1 :Q9UPT8 Zinc finger CCCH domain-containing protein 4 OS=Homo sapiens GN=ZC3H4 PE=1 SV=3 :M0QY97 Zinc finger CCCH domain-containing protein 4 (Fragment) OS=Homo sapiens GN=ZC3H4 PE=1 SV=1 :Q9UPT8 Zinc finger CCCH domain-containing protein 4 OS=Homo sapiens GN=ZC3H4 PE=1 SV=3 :M0QY97 Zinc finger CCCH domain-containing protein 4 (Fragment) OS=Homo sapiens GN=ZC3H4 PE=1 SV=1 :Q9UPT8 Zinc finger CCCH domain-containing protein 4 OS=Homo sapiens GN=ZC3H4 PE=1 SV=3 :
FYSPATIFIDEIDSIC*SR	0.989667	0.487047	0.618579	-0.0149847	0.312429	0.208605	1.1188, 0.8696		0.9795	0.989304	0.940418	1	-0.0155135	0.0266792	0	2	C238 C314	KATNA1	O75449-2 Isoform 2 of Katanin p60 ATPase-containing subunit A1 OS=Homo sapiens GN=KATNA1 :O75449 Katanin p60 ATPase-containing subunit A1 OS=Homo sapiens GN=KATNA1 PE=1 SV=1 :
FYVQGYC*TR	0.128524	0.0293209	0.085259	-2.95989	1.53282	1.06926	0.1675, 0.0937, 0.1675	0.1170, 0.1170, 0.0985	0.1437, 0.0964, 0.0999	0.122381	6.15152e-05	0.00160089	-3.03055	4.21102	2.79564	3	C234 C234 ,C234 C234 C234 C234	ZC3H8	Q8N5P1 Zinc finger CCCH domain-containing protein 8 OS=Homo sapiens GN=ZC3H8 PE=1 SV=2 :A0A0C4DGZ1 Zinc finger CCCH domain-containing protein 8 OS=Homo sapiens GN=ZC3H8 PE=1 SV=1 :,Q8N5P1 Zinc finger CCCH domain-containing protein 8 OS=Homo sapiens GN=ZC3H8 PE=1 SV=2 :A0A0C4DGZ1 Zinc finger CCCH domain-containing protein 8 OS=Homo sapiens GN=ZC3H8 PE=1 SV=1 :Q8N5P1 Zinc finger CCCH domain-containing protein 8 OS=Homo sapiens GN=ZC3H8 PE=1 SV=2 :A0A0C4DGZ1 Zinc finger CCCH domain-containing protein 8 OS=Homo sapiens GN=ZC3H8 PE=1 SV=1 :
FYYNVESC*GSLRPETIVLSALSGLK	0.702878	0.18146	0.328159	-0.508653	0.74122	0.483915	0.6025	0.8112, 0.8112, 0.7671		0.747994	0.0108819	0.02906	-0.418902	1.9633	1.5367	2	C236	POLR2C	P19387 DNA-directed RNA polymerase II subunit RPB3 OS=Homo sapiens GN=POLR2C PE=1 SV=2 :
GAAAAAAGAPDEAAEALGSADC*ELSAK	0.617921	0.274414	0.430711	-0.694506	0.561594	0.365814	0.5048	0.731		0.617921	0.274414	0.395448	-0.694506	0.561594	0.40291	2	C53	EFHD2	Q96C19 EF-hand domain-containing protein D2 OS=Homo sapiens GN=EFHD2 PE=1 SV=1 :
GAAAC*DLVQR	1.24801	0.0948377	0.211259	0.319635	1.02302	0.675186		1.2196	1.2764	1.24801	0.0948377	0.170295	0.319635	1.02302	0.768799	2	C299 C350 C187	ALDH16A1	Q8IZ83-3 Isoform 3 of Aldehyde dehydrogenase family 16 member A1 OS=Homo sapiens GN=ALDH16A1 :Q8IZ83 Aldehyde dehydrogenase family 16 member A1 OS=Homo sapiens GN=ALDH16A1 PE=1 SV=2 :F5H4B6 Aldehyde dehydrogenase family 16 member A1 OS=Homo sapiens GN=ALDH16A1 PE=1 SV=1 :
GAAAGHPDVAAC*PGSLDC*ALK	0.853567	--	--	-0.228424	0	0			0.8536	0.853567	--	--	-0.228424	0	0	1	C42,C48	NPDC1	Q9NQX5 Neural proliferation differentiation and control protein 1 OS=Homo sapiens GN=NPDC1 PE=1 SV=2 :
GAAAGHPDVAACPGSLDC*ALK	1.14489	--	--	0.195214	0	0			1.1449	1.14489	--	--	0.195214	0	0	1	C48	NPDC1	Q9NQX5 Neural proliferation differentiation and control protein 1 OS=Homo sapiens GN=NPDC1 PE=1 SV=2 :
GAAGLVVPLDPLRGGC*DLPAVPGPPHGLAR	4.41943	--	--	2.14386	0	0			4.4194	4.41943	--	--	2.14386	0	0	1	C64	BCL3	P20749 B-cell lymphoma 3 protein OS=Homo sapiens GN=BCL3 PE=1 SV=2 :
GAALITAVAC*R	0.864107	0.318075	0.476218	-0.210719	0.49747	0.322195	0.9217	0.9282	0.9240, 0.6153	0.847304	0.221505	0.333421	-0.239049	0.654616	0.477008	3	C909 C881	HK2	P52789 Hexokinase-2 OS=Homo sapiens GN=HK2 PE=1 SV=2 :E9PB90 Hexokinase-2 OS=Homo sapiens GN=HK2 PE=1 SV=1 :
GAAPPAPC*C*ILNPCLSSGVLFPQR	3.45425	--	--	1.78837	0	0	3.4543			3.45425	--	--	1.78837	0	0	1	C201,C201	VSX1	Q9NZR4-3 Isoform 3 of Visual system homeobox 1 OS=Homo sapiens GN=VSX1 :
GAASNVAEPVPGPTGGSSGRFLSPEQHAC*SWQLLLPAPEAAAGSELALR	1.90755	0.0556488	0.142828	0.931718	1.25454	0.845185		1.9505	1.8646	1.90755	0.0556488	0.111412	0.931718	1.25454	0.953066	2	C59	FGFBP3	Q8TAT2 Fibroblast growth factor-binding protein 3 OS=Homo sapiens GN=FGFBP3 PE=1 SV=1 :
GAATAMDC*K	1.19961	--	--	0.262565	0	0		1.1996		1.19961	--	--	0.262565	0	0	1	C21 C21 C21	CHAF1A	Q13111-3 Isoform 3 of Chromatin assembly factor 1 subunit A OS=Homo sapiens GN=CHAF1A :Q13111 Chromatin assembly factor 1 subunit A OS=Homo sapiens GN=CHAF1A PE=1 SV=2 :Q13111-2 Isoform 2 of Chromatin assembly factor 1 subunit A OS=Homo sapiens GN=CHAF1A :
GAAVESIPVFGALC*SSSSLHQTLEALAR	0.844357	0.353747	0.495108	-0.244075	0.451307	0.3053	0.6501, 0.9103	0.737	0.9466, 1.1420, 0.9953, 1.1422, 0.9850	0.938572	0.250679	0.367801	-0.0914601	0.600882	0.434387	3	C511 ,C511 C511	MSTO1	Q9BUK6 Protein misato homolog 1 OS=Homo sapiens GN=MSTO1 PE=1 SV=1 :Q9BUK6 Protein misato homolog 1 OS=Homo sapiens GN=MSTO1 PE=1 SV=1 :,Q9BUK6 Protein misato homolog 1 OS=Homo sapiens GN=MSTO1 PE=1 SV=1 :
GAAWVGVC*ELSGR	0.508063	0.00855589	0.0740747	-0.97692	2.06774	1.13033	0.5231	0.4973	0.5038	0.508063	0.00855589	0.0527917	-0.97692	2.06774	1.27743	3	C173 C173 C173 C173	GPANK1	A0A0G2JK30 G patch domain and ankyrin repeat-containing protein 1 (Fragment) OS=Homo sapiens GN=GPANK1 PE=1 SV=1 :A0A0G2JHL1 G patch domain and ankyrin repeat-containing protein 1 OS=Homo sapiens GN=GPANK1 PE=1 SV=1 :A0A0G2JK37 G patch domain and ankyrin repeat-containing protein 1 (Fragment) OS=Homo sapiens GN=GPANK1 PE=1 SV=1 :O95872 G patch domain and ankyrin repeat-containing protein 1 OS=Homo sapiens GN=GPANK1 PE=1 SV=1 :
GAC*AGSEDAVK	1.17748	0.152007	0.292826	0.235697	0.818138	0.53339	1.0319	1.2902	1.2103	1.17748	0.152007	0.247598	0.235697	0.818138	0.606253	3	C1607 ,C1602 C1627 C1622 C1607	SPTAN1	Q13813-3 Isoform 3 of Spectrin alpha chain, non-erythrocytic 1 OS=Homo sapiens GN=SPTAN1 :Q13813-2 Isoform 2 of Spectrin alpha chain, non-erythrocytic 1 OS=Homo sapiens GN=SPTAN1 :Q13813 Spectrin alpha chain, non-erythrocytic 1 OS=Homo sapiens GN=SPTAN1 PE=1 SV=3 :A0A0D9SF54 Spectrin alpha chain, non-erythrocytic 1 OS=Homo sapiens GN=SPTAN1 PE=1 SV=1 :,A0A0D9SF54 Spectrin alpha chain, non-erythrocytic 1 OS=Homo sapiens GN=SPTAN1 PE=1 SV=1 :
GAC*ASHVSTMASFLK	1.17958	--	--	0.238268	0	0		1.1796		1.17958	--	--	0.238268	0	0	1	C97	DBNL	Q9UJU6-3 Isoform 3 of Drebrin-like protein OS=Homo sapiens GN=DBNL :
GAC*HGQTGMFPR	1.52876	0.55219	0.675866	0.61236	0.257911	0.17014	0.4771, 0.4771, 3.4440	1.5682, 2.4619, 1.5682, 2.1309	1.8897, 3.0057, 1.9265, 3.0057, 2.0025	1.99646	0.380344	0.509918	0.997445	0.419823	0.2925	3	C198 C157 C198 C157 ,C198 C157	GRB2	P62993 Growth factor receptor-bound protein 2 OS=Homo sapiens GN=GRB2 PE=1 SV=1 :P62993-2 Isoform 2 of Growth factor receptor-bound protein 2 OS=Homo sapiens GN=GRB2 :P62993 Growth factor receptor-bound protein 2 OS=Homo sapiens GN=GRB2 PE=1 SV=1 :P62993-2 Isoform 2 of Growth factor receptor-bound protein 2 OS=Homo sapiens GN=GRB2 :,P62993 Growth factor receptor-bound protein 2 OS=Homo sapiens GN=GRB2 PE=1 SV=1 :P62993-2 Isoform 2 of Growth factor receptor-bound protein 2 OS=Homo sapiens GN=GRB2 :
GAC*SSSGATSSK	0.98707	0.93852	0.989074	-0.0187756	0.0275565	0.00477119	1.1656, 1.0670, 0.3514, 1.1656, 1.0670	1.1723, 1.1358, 1.0530, 1.1723, 1.1358, 1.0530	1.2859, 1.1897, 1.1629, 1.2859, 1.1897, 1.1629	1.10682	0.915796	1	0.146417	0.0382014	0	3	C212 C212 C212 C212 ,C212 C212 C212 C212 C212 C212	KIN	O60870 DNA/RNA-binding protein KIN17 OS=Homo sapiens GN=KIN PE=1 SV=2 :O60870-2 Isoform 2 of DNA/RNA-binding protein KIN17 OS=Homo sapiens GN=KIN :O60870 DNA/RNA-binding protein KIN17 OS=Homo sapiens GN=KIN PE=1 SV=2 :O60870-2 Isoform 2 of DNA/RNA-binding protein KIN17 OS=Homo sapiens GN=KIN :O60870 DNA/RNA-binding protein KIN17 OS=Homo sapiens GN=KIN PE=1 SV=2 :O60870-2 Isoform 2 of DNA/RNA-binding protein KIN17 OS=Homo sapiens GN=KIN :,O60870 DNA/RNA-binding protein KIN17 OS=Homo sapiens GN=KIN PE=1 SV=2 :O60870-2 Isoform 2 of DNA/RNA-binding protein KIN17 OS=Homo sapiens GN=KIN :O60870 DNA/RNA-binding protein KIN17 OS=Homo sapiens GN=KIN PE=1 SV=2 :O60870-2 Isoform 2 of DNA/RNA-binding protein KIN17 OS=Homo sapiens GN=KIN :
GAC*TGAVEVGQR	1.43521	0.0576352	0.147217	0.521262	1.23931	0.832043	1.8974, 1.8974	1.2863, 1.2863	1.122	1.49786	0.010811	0.0288848	0.582904	1.96613	1.53933	3	C197 ,C197 C197	ZNF205	O95201 Zinc finger protein 205 OS=Homo sapiens GN=ZNF205 PE=1 SV=2 :,C9JEY6 Zinc finger protein 205 (Fragment) OS=Homo sapiens GN=ZNF205 PE=1 SV=7 :O95201 Zinc finger protein 205 OS=Homo sapiens GN=ZNF205 PE=1 SV=2 :
GADASMAC*R	0.92483	--	--	-0.11274	0	0		0.9248		0.92483	--	--	-0.11274	0	0	1	C1866	INTS1	Q8N201 Integrator complex subunit 1 OS=Homo sapiens GN=INTS1 PE=1 SV=2 :
GADC*CVLVFDVTAPNTFK	1.33795	0.91869	0.970346	0.420025	0.0368312	0.0130735	0.5265	2.1494		1.33795	0.91869	1	0.420025	0.0368312	0	2	C83 C83	RAB7A	C9J592 Ras-related protein Rab-7a (Fragment) OS=Homo sapiens GN=RAB7A PE=1 SV=1 :P51149 Ras-related protein Rab-7a OS=Homo sapiens GN=RAB7A PE=1 SV=1 :
GADC*IMLSGETAKGDYPLEAVR	1.30336	--	--	0.382235	0	0			1.3034	1.30336	--	--	0.382235	0	0	1	C358 C358	PKM	P14618-2 Isoform M1 of Pyruvate kinase PKM OS=Homo sapiens GN=PKM :P14618 Pyruvate kinase PKM OS=Homo sapiens GN=PKM PE=1 SV=4 :
GADC*VLTSGEIAQIMEQGDLSVR	1.25072	--	--	0.322764	0	0	1.2507			1.25072	--	--	0.322764	0	0	1	C252 C40 C298 C207 C193 C204	NARF	Q9UHQ1 Nuclear prelamin A recognition factor OS=Homo sapiens GN=NARF PE=1 SV=1 :J3KTG5 Nuclear prelamin A recognition factor (Fragment) OS=Homo sapiens GN=NARF PE=1 SV=1 :E7EP87 Nuclear prelamin A recognition factor OS=Homo sapiens GN=NARF PE=1 SV=2 :J3KT43 Nuclear prelamin A recognition factor (Fragment) OS=Homo sapiens GN=NARF PE=1 SV=1 :Q9UHQ1-4 Isoform 4 of Nuclear prelamin A recognition factor OS=Homo sapiens GN=NARF :Q9UHQ1-3 Isoform 3 of Nuclear prelamin A recognition factor OS=Homo sapiens GN=NARF :
GADGGWQHCVWSSSLQQC*LSPSYLPLRCMAGGC*GR	0.0437185	--	--	-4.51561	0	0			0.0437	0.0437185	--	--	-4.51561	0	0	1	C2025,C2040 C2092,C2107	MEGF8	Q7Z7M0-2 Isoform 2 of Multiple epidermal growth factor-like domains protein 8 OS=Homo sapiens GN=MEGF8 :Q7Z7M0 Multiple epidermal growth factor-like domains protein 8 OS=Homo sapiens GN=MEGF8 PE=1 SV=2 :
GADIDALC*VAPR	1.13854	--	--	0.187185	0	0		1.1385		1.13854	--	--	0.187185	0	0	1	C118	PAPOLA	P51003 Poly(A) polymerase alpha OS=Homo sapiens GN=PAPOLA PE=1 SV=4 :
GADIKDC*LIGSGQR	0.200083	--	--	-2.32133	0	0		0.2001		0.200083	--	--	-2.32133	0	0	1	C424	EIF2B3	Q9NR50 Translation initiation factor eIF-2B subunit gamma OS=Homo sapiens GN=EIF2B3 PE=1 SV=1 :
GADINAPDKHHITPLLSAVYEGHVSC*VK	1.08411	0.257194	0.411825	0.116517	0.589739	0.385288	1.9149, 1.1267, 1.0815, 1.0874, 1.1267, 1.0292, 0.9997, 0.8778, 1.5840, 1.0292, 0.9997, 1.1332, 1.1361, 1.1710, 1.1284, 1.1506, 1.0815, 1.1260, 1.0874	1.1747, 1.2024, 1.1456, 1.1127, 1.2024, 1.1939, 1.1939, 1.2373, 1.4891, 1.0476, 1.1648, 1.1747, 1.2343, 1.1455, 1.1123	0.9626, 1.0063, 0.9937, 0.9938, 0.9937, 0.9477, 0.8964, 0.8964, 0.9007, 1.0928, 1.0290, 1.3983, 0.9626, 0.9958, 1.0928, 1.0699, 0.9938	1.11624	0.000135513	0.00338126	0.158647	3.86802	2.47092	3	C83 C83 ,C83 ,C83 C83 C83	MTPN	P58546 Myotrophin OS=Homo sapiens GN=MTPN PE=1 SV=2 :P58546 Myotrophin OS=Homo sapiens GN=MTPN PE=1 SV=2 :,P58546 Myotrophin OS=Homo sapiens GN=MTPN PE=1 SV=2 :,P58546 Myotrophin OS=Homo sapiens GN=MTPN PE=1 SV=2 :P58546 Myotrophin OS=Homo sapiens GN=MTPN PE=1 SV=2 :P58546 Myotrophin OS=Homo sapiens GN=MTPN PE=1 SV=2 :
GADQKPTSADC*AVR	1.19782	0.000699545	0.00604063	0.260408	3.15518	2.21892	1.235	1.2456, 1.3878	1.3716, 0.6968	1.18736	0.326964	0.454116	0.247762	0.4855	0.342833	3	C656 C670 C656 C656 C656 ,C670 C656 C670 C656	SUGP2	M0R3F6 SURP and G-patch domain-containing protein 2 OS=Homo sapiens GN=SUGP2 PE=1 SV=1 :M0R2Z9 SURP and G-patch domain-containing protein 2 OS=Homo sapiens GN=SUGP2 PE=1 SV=1 :Q8IX01-4 Isoform 4 of SURP and G-patch domain-containing protein 2 OS=Homo sapiens GN=SUGP2 :Q8IX01 SURP and G-patch domain-containing protein 2 OS=Homo sapiens GN=SUGP2 PE=1 SV=2 :Q8IX01-3 Isoform 3 of SURP and G-patch domain-containing protein 2 OS=Homo sapiens GN=SUGP2 :,M0R2Z9 SURP and G-patch domain-containing protein 2 OS=Homo sapiens GN=SUGP2 PE=1 SV=1 :Q8IX01 SURP and G-patch domain-containing protein 2 OS=Homo sapiens GN=SUGP2 PE=1 SV=2 :M0R2Z9 SURP and G-patch domain-containing protein 2 OS=Homo sapiens GN=SUGP2 PE=1 SV=1 :Q8IX01 SURP and G-patch domain-containing protein 2 OS=Homo sapiens GN=SUGP2 PE=1 SV=2 :
GADSFC*TPEPESLGPGTPGFPEQEEDELHR	0.884271	0.288888	0.445751	-0.17744	0.53927	0.350907	0.9893, 0.9893, 0.6204, 0.9436	0.8974, 0.8974, 0.9718, 0.9718	0.9144, 1.0042, 0.9540	0.923051	0.201559	0.308807	-0.115517	0.695599	0.510313	3	C16 C16 C16 C16 C16 C16 ,C16	SLC4A2	C9J459 Anion exchange protein 2 (Fragment) OS=Homo sapiens GN=SLC4A2 PE=1 SV=1 :C9J9M9 Anion exchange protein 2 (Fragment) OS=Homo sapiens GN=SLC4A2 PE=1 SV=1 :C9JVC2 Anion exchange protein 2 (Fragment) OS=Homo sapiens GN=SLC4A2 PE=1 SV=1 :C9J035 Anion exchange protein 2 (Fragment) OS=Homo sapiens GN=SLC4A2 PE=1 SV=7 :C9J722 Anion exchange protein 2 (Fragment) OS=Homo sapiens GN=SLC4A2 PE=1 SV=1 :P04920 Anion exchange protein 2 OS=Homo sapiens GN=SLC4A2 PE=1 SV=4 :,P04920 Anion exchange protein 2 OS=Homo sapiens GN=SLC4A2 PE=1 SV=4 :
GADYMDC*LYR	1.11991	0.817171	0.876934	0.163387	0.0876869	0.0570329	0.8612, 0.8612	0.8136, 0.8136	1.6849	1.00691	0.755685	0.881624	0.00993797	0.121659	0.0547168	3	C116 C122 C103 C103	CUL2	A0A0A0MTN0 Cullin-2 OS=Homo sapiens GN=CUL2 PE=1 SV=1 :Q13617-2 Isoform 2 of Cullin-2 OS=Homo sapiens GN=CUL2 :Q5T2B5 Cullin-2 OS=Homo sapiens GN=CUL2 PE=1 SV=1 :Q13617 Cullin-2 OS=Homo sapiens GN=CUL2 PE=1 SV=2 :
GAEAPLTDACQQEMC*SK	0.326086	--	--	-1.61668	0	0		0.3261		0.326086	--	--	-1.61668	0	0	1	C696 C857 C721 C496 C433	ARHGAP33	O14559-11 Isoform 3 of Rho GTPase-activating protein 33 OS=Homo sapiens GN=ARHGAP33 :O14559 Rho GTPase-activating protein 33 OS=Homo sapiens GN=ARHGAP33 PE=1 SV=2 :O14559-10 Isoform 2 of Rho GTPase-activating protein 33 OS=Homo sapiens GN=ARHGAP33 :K7EQI6 Rho GTPase-activating protein 33 (Fragment) OS=Homo sapiens GN=ARHGAP33 PE=1 SV=2 :K7EMC2 Rho GTPase-activating protein 33 (Fragment) OS=Homo sapiens GN=ARHGAP33 PE=1 SV=3 :
GAEDDLNTVAAGTM+TGMLYKC*TETGFHHGAQANFQSEIIFR	0.715783	--	--	-0.482406	0	0		0.7158		0.715783	--	--	-0.482406	0	0	1	M163,C170	TIMM23B	Q5SRD1 Putative mitochondrial import inner membrane translocase subunit Tim23B OS=Homo sapiens GN=TIMM23B PE=5 SV=2 :
GAEIIVC*TPGR	2.39423	0.285414	0.442161	1.25956	0.544524	0.35442	4.465	1.1815	1.5361	2.39423	0.285414	0.407879	1.25956	0.544524	0.389468	3	C501 C501	DDX46	A0A0C4DG89 Probable ATP-dependent RNA helicase DDX46 OS=Homo sapiens GN=DDX46 PE=1 SV=1 :Q7L014 Probable ATP-dependent RNA helicase DDX46 OS=Homo sapiens GN=DDX46 PE=1 SV=2 :
GAELVEGC*DGILGDNFRPTQPLSDR	0.915279	0.183437	0.329746	-0.127716	0.736514	0.48182	0.8919, 0.8919, 0.9760	0.8918, 0.4881, 0.8918	0.9785, 0.9785, 1.0297	0.890892	0.00975772	0.0262749	-0.166677	2.01065	1.58046	3	C266 C266 ,C266	CA8	P35219 Carbonic anhydrase-related protein OS=Homo sapiens GN=CA8 PE=1 SV=3 :,P35219 Carbonic anhydrase-related protein OS=Homo sapiens GN=CA8 PE=1 SV=3 :P35219 Carbonic anhydrase-related protein OS=Homo sapiens GN=CA8 PE=1 SV=3 :
GAEPETGSAVSAAQC*QGPTR	1.04858	0.0483916	0.12743	0.0684436	1.31523	0.894728	1.1859, 1.0311, 1.1859, 1.0311, 0.9506	1.0905, 1.1424, 1.0905, 1.0485	1.1067, 1.0977, 1.1067, 1.0157, 1.0157	1.07852	0.00627202	0.0391835	0.109048	2.20259	1.4069	3	C67 C90 C69 ,C67 C90 C69 C67 C90 C69	EIF2B4	A0A087WTA5 Translation initiation factor eIF-2B subunit delta OS=Homo sapiens GN=EIF2B4 PE=1 SV=1 :Q9UI10-2 Isoform 2 of Translation initiation factor eIF-2B subunit delta OS=Homo sapiens GN=EIF2B4 :Q9UI10-3 Isoform 3 of Translation initiation factor eIF-2B subunit delta OS=Homo sapiens GN=EIF2B4 :A0A087WTA5 Translation initiation factor eIF-2B subunit delta OS=Homo sapiens GN=EIF2B4 PE=1 SV=1 :Q9UI10-2 Isoform 2 of Translation initiation factor eIF-2B subunit delta OS=Homo sapiens GN=EIF2B4 :Q9UI10-3 Isoform 3 of Translation initiation factor eIF-2B subunit delta OS=Homo sapiens GN=EIF2B4 :,A0A087WTA5 Translation initiation factor eIF-2B subunit delta OS=Homo sapiens GN=EIF2B4 PE=1 SV=1 :Q9UI10-2 Isoform 2 of Translation initiation factor eIF-2B subunit delta OS=Homo sapiens GN=EIF2B4 :Q9UI10-3 Isoform 3 of Translation initiation factor eIF-2B subunit delta OS=Homo sapiens GN=EIF2B4 :
GAEPETGSAVSAAQC*QVGPTR	1.15883	0.0694737	0.168035	0.212666	1.15818	0.774601	1.0804, 1.1103, 1.1103	1.4887, 1.1828, 1.1828	1.3195, 1.1711	1.20572	0.0122894	0.032368	0.269895	1.91047	1.48988	3	C69 C90	EIF2B4	Q9UI10 Translation initiation factor eIF-2B subunit delta OS=Homo sapiens GN=EIF2B4 PE=1 SV=2 :E7ERK9 Translation initiation factor eIF-2B subunit delta OS=Homo sapiens GN=EIF2B4 PE=1 SV=1 :
GAETWFDSYDC*SK	1.07048	0.354484	0.497278	0.09826	0.450403	0.3034	1.1782	0.9393	1.0940, 1.0940	1.07637	0.244875	0.361407	0.106169	0.611055	0.442003	3	C231 C280	CLN5	O75503 Ceroid-lipofuscinosis neuronal protein 5 OS=Homo sapiens GN=CLN5 PE=1 SV=2 :A0A024R644 Ceroid-lipofuscinosis neuronal protein 5 OS=Homo sapiens GN=CLN5 PE=1 SV=1 :
GAEVVLTC*R	0.264169	0.013699	0.117553	-1.92047	1.86331	0.929766		0.2635	0.2649	0.264169	0.013699	0.0355526	-1.92047	1.86331	1.44913	2	C149 C149 C149 C149 C149	OBSL1	O75147-4 Isoform 4 of Obscurin-like protein 1 OS=Homo sapiens GN=OBSL1 :O75147-2 Isoform 2 of Obscurin-like protein 1 OS=Homo sapiens GN=OBSL1 :A6NN50 Obscurin-like protein 1 OS=Homo sapiens GN=OBSL1 PE=1 SV=1 :O75147 Obscurin-like protein 1 OS=Homo sapiens GN=OBSL1 PE=1 SV=4 :O75147-1 Isoform 3 of Obscurin-like protein 1 OS=Homo sapiens GN=OBSL1 :
GAFC*DLVWSDPEDVDTWAISPR	2.56604	0.0404651	0.110991	1.35954	1.39292	0.954711	2.9343, 2.9799	2.1054, 2.1054	2.6348	2.55195	4.81725e-06	0.000240033	1.3516	5.3172	3.61973	3	C229 C170 C192	PPP6C	O00743-3 Isoform 3 of Serine/threonine-protein phosphatase 6 catalytic subunit OS=Homo sapiens GN=PPP6C :O00743-2 Isoform 2 of Serine/threonine-protein phosphatase 6 catalytic subunit OS=Homo sapiens GN=PPP6C :O00743 Serine/threonine-protein phosphatase 6 catalytic subunit OS=Homo sapiens GN=PPP6C PE=1 SV=1 :
GAFGVVC*K	1.14681	--	--	0.197628	0	0		1.1468		1.14681	--	--	0.197628	0	0	1	C51 C51	MAP3K7	O43318-2 Isoform 1A of Mitogen-activated protein kinase kinase kinase 7 OS=Homo sapiens GN=MAP3K7 :O43318 Mitogen-activated protein kinase kinase kinase 7 OS=Homo sapiens GN=MAP3K7 PE=1 SV=1 :
GAGAELKDTQSPSTC*SEGLLGWSQK	0.223731	0.155755	0.297442	-2.16016	0.807559	0.526597	0.1964		0.2511	0.223731	0.155755	0.252321	-2.16016	0.807559	0.598047	2	C716	TNKS1BP1	Q9C0C2 182 kDa tankyrase-1-binding protein OS=Homo sapiens GN=TNKS1BP1 PE=1 SV=4 :
GAGAIPLGITNCSELC*MWYESSNKIYGR	0.933048	--	--	-0.0999766	0	0		0.933		0.933048	--	--	-0.0999766	0	0	1	C180	FAAH2	Q6GMR7 Fatty-acid amide hydrolase 2 OS=Homo sapiens GN=FAAH2 PE=2 SV=1 :
GAGAYIC*GEETALIESIEGK	0.808434	0.0248406	0.0745172	-0.306799	1.60484	1.12774	0.7039, 0.7024, 0.7024	0.5876, 0.7810, 0.7810, 1.2223, 0.5876	0.5723, 0.8412, 0.8412, 1.2771, 0.5723	0.782475	0.0207884	0.050031	-0.353883	1.68218	1.30076	3	C105 C206 C199 C105 C197 ,C105 C206 C199 C105 C32 C197 ,C206 C199 C105 C32 C197	NDUFV1	E9PLC6 NADH dehydrogenase [ubiquinone] flavoprotein 1, mitochondrial (Fragment) OS=Homo sapiens GN=NDUFV1 PE=1 SV=1 :P49821 NADH dehydrogenase [ubiquinone] flavoprotein 1, mitochondrial OS=Homo sapiens GN=NDUFV1 PE=1 SV=4 :G3V0I5 NADH dehydrogenase (Ubiquinone) flavoprotein 1, 51kDa, isoform CRA_c OS=Homo sapiens GN=NDUFV1 PE=1 SV=1 :B4DE93 NADH dehydrogenase [ubiquinone] flavoprotein 1, mitochondrial OS=Homo sapiens GN=NDUFV1 PE=1 SV=1 :P49821-2 Isoform 2 of NADH dehydrogenase [ubiquinone] flavoprotein 1, mitochondrial OS=Homo sapiens GN=NDUFV1 :,P49821 NADH dehydrogenase [ubiquinone] flavoprotein 1, mitochondrial OS=Homo sapiens GN=NDUFV1 PE=1 SV=4 :G3V0I5 NADH dehydrogenase (Ubiquinone) flavoprotein 1, 51kDa, isoform CRA_c OS=Homo sapiens GN=NDUFV1 PE=1 SV=1 :B4DE93 NADH dehydrogenase [ubiquinone] flavoprotein 1, mitochondrial OS=Homo sapiens GN=NDUFV1 PE=1 SV=1 :H0YE81 NADH dehydrogenase [ubiquinone] flavoprotein 1, mitochondrial (Fragment) OS=Homo sapiens GN=NDUFV1 PE=1 SV=1 :P49821-2 Isoform 2 of NADH dehydrogenase [ubiquinone] flavoprotein 1, mitochondrial OS=Homo sapiens GN=NDUFV1 :,E9PLC6 NADH dehydrogenase [ubiquinone] flavoprotein 1, mitochondrial (Fragment) OS=Homo sapiens GN=NDUFV1 PE=1 SV=1 :P49821 NADH dehydrogenase [ubiquinone] flavoprotein 1, mitochondrial OS=Homo sapiens GN=NDUFV1 PE=1 SV=4 :G3V0I5 NADH dehydrogenase (Ubiquinone) flavoprotein 1, 51kDa, isoform CRA_c OS=Homo sapiens GN=NDUFV1 PE=1 SV=1 :B4DE93 NADH dehydrogenase [ubiquinone] flavoprotein 1, mitochondrial OS=Homo sapiens GN=NDUFV1 PE=1 SV=1 :H0YE81 NADH dehydrogenase [ubiquinone] flavoprotein 1, mitochondrial (Fragment) OS=Homo sapiens GN=NDUFV1 PE=1 SV=1 :P49821-2 Isoform 2 of NADH dehydrogenase [ubiquinone] flavoprotein 1, mitochondrial OS=Homo sapiens GN=NDUFV1 :
GAGC*DTSMETAC*GDSK	1.03132	--	--	0.0444869	0	0	1.0313			1.03132	--	--	0.0444869	0	0	1	C135,C143 C830,C838	TENM4	H0YCW4 Teneurin-4 (Fragment) OS=Homo sapiens GN=TENM4 PE=1 SV=1 :Q6N022 Teneurin-4 OS=Homo sapiens GN=TENM4 PE=1 SV=2 :
GAGEARLVC*QNDLELEESAIVE	4.88735	0.475205	0.607845	2.28905	0.323119	0.216207		8.6805	1.0942	4.88735	0.475205	0.60545	2.28905	0.323119	0.217922	2	C320	ZNF365	Q70YC5-2 Isoform 2 of Protein ZNF365 OS=Homo sapiens GN=ZNF365 :
GAGESC*PTFPK	1.85148	--	--	0.888683	0	0	1.8515			1.85148	--	--	0.888683	0	0	1	C18	TMEM247	A6NEH6 Transmembrane protein 247 OS=Homo sapiens GN=TMEM247 PE=4 SV=2 :
GAGHPC*YLDKPEEWHTGLLDFLQGLQ	0.424569	--	--	-1.23593	0	0			0.4246	0.424569	--	--	-1.23593	0	0	1	C188 C152 C190	ABHD14B	F8W9U3 Protein ABHD14B OS=Homo sapiens GN=ABHD14B PE=1 SV=1 :Q96IU4-2 Isoform 2 of Protein ABHD14B OS=Homo sapiens GN=ABHD14B :Q96IU4 Protein ABHD14B OS=Homo sapiens GN=ABHD14B PE=1 SV=1 :
GAGPGC*YLAGSLTLSK	2.69631	0.236632	0.388684	1.43099	0.625926	0.410404	4.1238, 0.8814	0.3581, 0.8162	4.5589, 1.2044, 0.8938, 1.2044	1.75514	0.201478	0.308728	0.811582	0.695772	0.510424	3	C967 C967 C967 C967 ,C967 C967 C967 C967 C967 C967	TPP2	P29144 Tripeptidyl-peptidase 2 OS=Homo sapiens GN=TPP2 PE=1 SV=4 :Q5VZU9 Tripeptidyl-peptidase 2 OS=Homo sapiens GN=TPP2 PE=1 SV=1 :P29144 Tripeptidyl-peptidase 2 OS=Homo sapiens GN=TPP2 PE=1 SV=4 :Q5VZU9 Tripeptidyl-peptidase 2 OS=Homo sapiens GN=TPP2 PE=1 SV=1 :P29144 Tripeptidyl-peptidase 2 OS=Homo sapiens GN=TPP2 PE=1 SV=4 :Q5VZU9 Tripeptidyl-peptidase 2 OS=Homo sapiens GN=TPP2 PE=1 SV=1 :,P29144 Tripeptidyl-peptidase 2 OS=Homo sapiens GN=TPP2 PE=1 SV=4 :Q5VZU9 Tripeptidyl-peptidase 2 OS=Homo sapiens GN=TPP2 PE=1 SV=1 :P29144 Tripeptidyl-peptidase 2 OS=Homo sapiens GN=TPP2 PE=1 SV=4 :Q5VZU9 Tripeptidyl-peptidase 2 OS=Homo sapiens GN=TPP2 PE=1 SV=1 :
GAGSGTGGQSCAQPACHRCAVPLAC*LPC*LPR	2.32332	0.178727	0.325144	1.21619	0.747809	0.487925	2.2064		2.4402	2.32332	0.178727	0.281167	1.21619	0.747809	0.551036	2	C175,C178	DENND4B	H0YEF0 DENN domain-containing protein 4B (Fragment) OS=Homo sapiens GN=DENND4B PE=1 SV=1 :
GAGVKVESELLC*TR	0.665826	--	--	-0.586782	0	0	0.6658			0.665826	--	--	-0.586782	0	0	1	C245	GFI1	Q99684 Zinc finger protein Gfi-1 OS=Homo sapiens GN=GFI1 PE=1 SV=2 :
GAHNGQGLGNAFLSHISAC*DGIFHLTR	0.883342	0.23165	0.3835	-0.178956	0.635168	0.416234	1.1929	0.9083, 0.6531	0.7079, 1.2055, 0.7079	0.895927	0.0997864	0.177595	-0.158547	1.00093	0.750568	3	C117 C117 C137 ,C117 C117 C137 C117 C117 C137	OLA1	Q9NTK5 Obg-like ATPase 1 OS=Homo sapiens GN=OLA1 PE=1 SV=2 :Q9NTK5-3 Isoform 3 of Obg-like ATPase 1 OS=Homo sapiens GN=OLA1 :J3KQ32 Obg-like ATPase 1 OS=Homo sapiens GN=OLA1 PE=1 SV=1 :,Q9NTK5 Obg-like ATPase 1 OS=Homo sapiens GN=OLA1 PE=1 SV=2 :Q9NTK5-3 Isoform 3 of Obg-like ATPase 1 OS=Homo sapiens GN=OLA1 :J3KQ32 Obg-like ATPase 1 OS=Homo sapiens GN=OLA1 PE=1 SV=1 :Q9NTK5 Obg-like ATPase 1 OS=Homo sapiens GN=OLA1 PE=1 SV=2 :Q9NTK5-3 Isoform 3 of Obg-like ATPase 1 OS=Homo sapiens GN=OLA1 :J3KQ32 Obg-like ATPase 1 OS=Homo sapiens GN=OLA1 PE=1 SV=1 :
GAHVVAGTAGYC*FGNLHIPGYNLPWEDPSFQYPGNFAR	0.697413	0.0252128	0.0751418	-0.519916	1.59838	1.12412	0.7059	0.6889		0.697413	0.0252128	0.0583791	-0.519916	1.59838	1.23374	2	C351	PFAS	O15067 Phosphoribosylformylglycinamidine synthase OS=Homo sapiens GN=PFAS PE=1 SV=4 :
GAIVFNATSEFC*R	0.814303	0.0540876	0.139241	-0.296362	1.2669	0.856233	1.0093, 0.7746, 1.0093, 0.6356	0.7646, 0.7646	0.7557, 1.0546, 1.3336, 0.7557, 1.0546	0.901114	0.0269038	0.0614917	-0.150219	1.57019	1.21118	3	C560 ,C560 C560 C560 ,C560 C560	SART1	O43290 U4/U6.U5 tri-snRNP-associated protein 1 OS=Homo sapiens GN=SART1 PE=1 SV=1 :O43290 U4/U6.U5 tri-snRNP-associated protein 1 OS=Homo sapiens GN=SART1 PE=1 SV=1 :O43290 U4/U6.U5 tri-snRNP-associated protein 1 OS=Homo sapiens GN=SART1 PE=1 SV=1 :,O43290 U4/U6.U5 tri-snRNP-associated protein 1 OS=Homo sapiens GN=SART1 PE=1 SV=1 :,O43290 U4/U6.U5 tri-snRNP-associated protein 1 OS=Homo sapiens GN=SART1 PE=1 SV=1 :O43290 U4/U6.U5 tri-snRNP-associated protein 1 OS=Homo sapiens GN=SART1 PE=1 SV=1 :
GAIYLAEEAC*PGISDTMVAQLVQR	7.48524	--	--	2.90405	0	0	7.4852			7.48524	--	--	2.90405	0	0	1	C415 C384 C403	STK24	Q9Y6E0 Serine/threonine-protein kinase 24 OS=Homo sapiens GN=STK24 PE=1 SV=1 :B4DR80 Serine/threonine-protein kinase 24 OS=Homo sapiens GN=STK24 PE=1 SV=1 :Q9Y6E0-2 Isoform A of Serine/threonine-protein kinase 24 OS=Homo sapiens GN=STK24 :
GAKDC*VEAAK	1.01233	0.638096	0.756097	0.0176847	0.195114	0.121422	0.9068	1.0013	1.1289	1.01233	0.638096	0.766171	0.0176847	0.195114	0.115675	3	C855	HDLBP	A0A024R4E5 High density lipoprotein binding protein (Vigilin), isoform CRA_a OS=Homo sapiens GN=HDLBP PE=1 SV=1 :
GALC*HLELK	1.39143	--	--	0.476571	0	0		1.3914		1.39143	--	--	0.476571	0	0	1	C160	TTC4	O95801 Tetratricopeptide repeat protein 4 OS=Homo sapiens GN=TTC4 PE=1 SV=3 :
GALDEQASHIQVLSDDVC*ANQRAIVSMCQIMTTAPR	0.721969	--	--	-0.469991	0	0	0.722			0.721969	--	--	-0.469991	0	0	1	C80	CCDC184	Q52MB2 Coiled-coil domain-containing protein 184 OS=Homo sapiens GN=CCDC184 PE=1 SV=2 :
GALDLETC*EK	0.965351	--	--	-0.0508742	0	0		0.9654		0.965351	--	--	-0.0508742	0	0	1	C372 C476 C487	NCOA7	Q8NI08-7 Isoform 7 of Nuclear receptor coactivator 7 OS=Homo sapiens GN=NCOA7 :Q8NI08-2 Isoform 2 of Nuclear receptor coactivator 7 OS=Homo sapiens GN=NCOA7 :Q8NI08 Nuclear receptor coactivator 7 OS=Homo sapiens GN=NCOA7 PE=1 SV=2 :
GALFLLVC*SRFCQSLVMAAYSCQLYPENK	0.258598	--	--	-1.95121	0	0		0.2586		0.258598	--	--	-1.95121	0	0	1	C310	HYKK	A2RU49 Hydroxylysine kinase OS=Homo sapiens GN=HYKK PE=1 SV=2 :
GALGAAEGC*SLDGLAR	0.870457	--	--	-0.200155	0	0		0.8705		0.870457	--	--	-0.200155	0	0	1	C1550 C1554	NHSL1	Q5SYE7-2 Isoform 2 of NHS-like protein 1 OS=Homo sapiens GN=NHSL1 :Q5SYE7 NHS-like protein 1 OS=Homo sapiens GN=NHSL1 PE=1 SV=2 :
GALGSPVAAAGAAMQESFGC*VVANR	2.19507	0.234418	0.386201	1.13427	0.630008	0.413186	1.5212		2.869	2.19507	0.234418	0.34913	1.13427	0.630008	0.457013	2	C22	HABP4	Q5JVS0 Intracellular hyaluronan-binding protein 4 OS=Homo sapiens GN=HABP4 PE=1 SV=1 :
GALLAWC*R	0.323241	--	--	-1.62932	0	0			0.3232	0.323241	--	--	-1.62932	0	0	1	C12	MICALL1	Q8N3F8 MICAL-like protein 1 OS=Homo sapiens GN=MICALL1 PE=1 SV=2 :
GALPEGITSELEC*VTNSTLAAIIR	0.54054	0.0446524	0.119836	-0.887526	1.35015	0.921414	0.6921, 0.3493, 0.8389	0.3609, 0.3234, 0.4669	0.7895, 0.5525, 0.9447, 0.7895, 0.9447	0.64113	0.00758972	0.046517	-0.641312	2.11977	1.33239	3	C28 C28 ,C28 C28 C28 C28	WASF3	Q9UPY6 Wiskott-Aldrich syndrome protein family member 3 OS=Homo sapiens GN=WASF3 PE=1 SV=2 :Q9UPY6-2 Isoform 2 of Wiskott-Aldrich syndrome protein family member 3 OS=Homo sapiens GN=WASF3 :,Q9UPY6 Wiskott-Aldrich syndrome protein family member 3 OS=Homo sapiens GN=WASF3 PE=1 SV=2 :Q9UPY6-2 Isoform 2 of Wiskott-Aldrich syndrome protein family member 3 OS=Homo sapiens GN=WASF3 :Q9UPY6 Wiskott-Aldrich syndrome protein family member 3 OS=Homo sapiens GN=WASF3 PE=1 SV=2 :Q9UPY6-2 Isoform 2 of Wiskott-Aldrich syndrome protein family member 3 OS=Homo sapiens GN=WASF3 :
GALQPQPEGAASDLPPPPDDEPEPGFEVISC*VELGPRPTVER	0.939003	0.301012	0.458908	-0.0907977	0.521416	0.338275	1.0731	0.7773	0.9666	0.939003	0.301012	0.425334	-0.0907977	0.521416	0.37127	3	C266 C266 C245 C45 C233	TBC1D17	Q9HA65 TBC1 domain family member 17 OS=Homo sapiens GN=TBC1D17 PE=1 SV=2 :Q9HA65-3 Isoform 3 of TBC1 domain family member 17 OS=Homo sapiens GN=TBC1D17 :M0R2L2 TBC1 domain family member 17 (Fragment) OS=Homo sapiens GN=TBC1D17 PE=1 SV=2 :M0QYC9 TBC1 domain family member 17 (Fragment) OS=Homo sapiens GN=TBC1D17 PE=1 SV=1 :Q9HA65-2 Isoform 2 of TBC1 domain family member 17 OS=Homo sapiens GN=TBC1D17 :
GALSENGVIGEASPC*GSEGK	0.951044	--	--	-0.0724163	0	0			0.951	0.951044	--	--	-0.0724163	0	0	1	C901 C1064 C1084 C1042 C900	CECR2	A0A0R4J2E1 Cat eye syndrome critical region protein 2 OS=Homo sapiens GN=CECR2 PE=1 SV=1 :Q9BXF3-3 Isoform C of Cat eye syndrome critical region protein 2 OS=Homo sapiens GN=CECR2 :Q9BXF3 Cat eye syndrome critical region protein 2 OS=Homo sapiens GN=CECR2 PE=1 SV=2 :A0A087WT21 Cat eye syndrome critical region protein 2 OS=Homo sapiens GN=CECR2 PE=1 SV=1 :B7WPH3 Cat eye syndrome critical region protein 2 OS=Homo sapiens GN=CECR2 PE=1 SV=2 :
GALTGGTEVSALPC*TTNAPGNGKPVGSPHVVTSHQSK	1.15519	0.492573	0.623151	0.208134	0.307529	0.205407		1.0675	1.2429	1.15519	0.492573	0.622816	0.208134	0.307529	0.20564	2	C629 C644 C629 C666 C498 C550 C607 C674	MAP7	Q14244-6 Isoform 6 of Ensconsin OS=Homo sapiens GN=MAP7 :Q14244 Ensconsin OS=Homo sapiens GN=MAP7 PE=1 SV=1 :Q14244-4 Isoform 4 of Ensconsin OS=Homo sapiens GN=MAP7 :Q14244-7 Isoform 7 of Ensconsin OS=Homo sapiens GN=MAP7 :Q14244-5 Isoform 5 of Ensconsin OS=Homo sapiens GN=MAP7 :Q14244-3 Isoform 3 of Ensconsin OS=Homo sapiens GN=MAP7 :Q14244-2 Isoform 2 of Ensconsin OS=Homo sapiens GN=MAP7 :A0A087WZ40 Ensconsin OS=Homo sapiens GN=MAP7 PE=1 SV=1 :
GALTVGITNTVGSSISRETDC*GVHINAGPEIGVASTK	1.87625	--	--	0.907854	0	0	1.8763			1.87625	--	--	0.907854	0	0	1	C460 C478	GFPT1	Q06210-2 Isoform 2 of Glutamine--fructose-6-phosphate aminotransferase [isomerizing] 1 OS=Homo sapiens GN=GFPT1 :Q06210 Glutamine--fructose-6-phosphate aminotransferase [isomerizing] 1 OS=Homo sapiens GN=GFPT1 PE=1 SV=3 :
GANDFMC*DEMER	0.644435	0.0718855	0.172202	-0.633894	1.14336	0.763963	0.8504, 0.2816, 0.8504, 0.2816	0.9275, 0.3316, 0.9275, 0.8736	0.9837, 0.3928, 0.9837, 0.7855	0.705822	0.0127943	0.0335159	-0.502624	1.89298	1.47475	3	C385 C385	TCP1	P17987 T-complex protein 1 subunit alpha OS=Homo sapiens GN=TCP1 PE=1 SV=1 :P17987 T-complex protein 1 subunit alpha OS=Homo sapiens GN=TCP1 PE=1 SV=1 :
GANDFM+C*DEMER	1.34492	0.0113353	0.109394	0.42752	1.94557	0.961008	1.3662, 1.0798, 1.3662, 1.0798	1.3643, 1.0742, 0.8096, 1.3643, 1.0742	1.3851, 1.1287, 1.3851	1.20646	0.00603985	0.0378047	0.270778	2.21897	1.42245	3	M384,C385 M384,C385 M384,C385 ,M384,C385 M384,C385	TCP1	P17987 T-complex protein 1 subunit alpha OS=Homo sapiens GN=TCP1 PE=1 SV=1 :P17987 T-complex protein 1 subunit alpha OS=Homo sapiens GN=TCP1 PE=1 SV=1 :P17987 T-complex protein 1 subunit alpha OS=Homo sapiens GN=TCP1 PE=1 SV=1 :,P17987 T-complex protein 1 subunit alpha OS=Homo sapiens GN=TCP1 PE=1 SV=1 :P17987 T-complex protein 1 subunit alpha OS=Homo sapiens GN=TCP1 PE=1 SV=1 :
GANYCGKNC*GK	1.79351	--	--	0.842787	0	0	1.7935			1.79351	--	--	0.842787	0	0	1	C828 C814 C815 C860 C814 C814 C815 C828 C829 C846 C845 C859 C846 C845 C829	DYSF	O75923-4 Isoform 4 of Dysferlin OS=Homo sapiens GN=DYSF :O75923-15 Isoform 15 of Dysferlin OS=Homo sapiens GN=DYSF :O75923-12 Isoform 12 of Dysferlin OS=Homo sapiens GN=DYSF :O75923-8 Isoform 8 of Dysferlin OS=Homo sapiens GN=DYSF :O75923-6 Isoform 6 of Dysferlin OS=Homo sapiens GN=DYSF :O75923-3 Isoform 3 of Dysferlin OS=Homo sapiens GN=DYSF :O75923-9 Isoform 9 of Dysferlin OS=Homo sapiens GN=DYSF :O75923 Dysferlin OS=Homo sapiens GN=DYSF PE=1 SV=1 :O75923-10 Isoform 10 of Dysferlin OS=Homo sapiens GN=DYSF :O75923-13 Isoform 13 of Dysferlin OS=Homo sapiens GN=DYSF :O75923-5 Isoform 5 of Dysferlin OS=Homo sapiens GN=DYSF :O75923-2 Isoform 2 of Dysferlin OS=Homo sapiens GN=DYSF :O75923-11 Isoform 11 of Dysferlin OS=Homo sapiens GN=DYSF :O75923-7 Isoform 7 of Dysferlin OS=Homo sapiens GN=DYSF :O75923-14 Isoform 14 of Dysferlin OS=Homo sapiens GN=DYSF :
GAPC*SDAAGRQVPYK	1.49938	--	--	0.584367	0	0		1.4994		1.49938	--	--	0.584367	0	0	1	C281	CTBS	Q01459 Di-N-acetylchitobiase OS=Homo sapiens GN=CTBS PE=1 SV=1 :
GAPC*TTPPSAPRSVVSR	0.403182	--	--	-1.3105	0	0	0.4032			0.403182	--	--	-1.3105	0	0	1	C320 C320 C320 C320	EPHB4	Q96L35 EPH receptor B4, isoform CRA_b OS=Homo sapiens GN=EPHB4 PE=1 SV=1 :P54760-4 Isoform 4 of Ephrin type-B receptor 4 OS=Homo sapiens GN=EPHB4 :P54760-2 Isoform 2 of Ephrin type-B receptor 4 OS=Homo sapiens GN=EPHB4 :P54760 Ephrin type-B receptor 4 OS=Homo sapiens GN=EPHB4 PE=1 SV=2 :
GAPETLHSMFSQC*PPDYHHIHTEISREGAR	1.0139	--	--	0.0199113	0	0			1.0139	1.0139	--	--	0.0199113	0	0	1	C549 C667	ATP13A1	Q9HD20-2 Isoform B of Manganese-transporting ATPase 13A1 OS=Homo sapiens GN=ATP13A1 :Q9HD20 Manganese-transporting ATPase 13A1 OS=Homo sapiens GN=ATP13A1 PE=1 SV=2 :
GAPGLC*GM+LGPPHPAAVAR	0.940354	--	--	-0.0887242	0	0			0.9404	0.940354	--	--	-0.0887242	0	0	1	C229,M231	S1PR5	Q9H228-2 Isoform 2 of Sphingosine 1-phosphate receptor 5 OS=Homo sapiens GN=S1PR5 :
GAPSPGVLGPHASEPQLAPPAC*TPAAPAVPGPPGPR	1.22736	0.0877909	0.199578	0.295561	1.05655	0.699888	0.9512, 0.9512, 1.4576, 1.0038, 0.9552	0.9996, 1.2943, 1.4381, 1.4381	1.2284, 1.2285, 1.3199, 1.1355, 0.6784, 1.1355	1.14767	0.0452239	0.0938565	0.198709	1.34463	1.02754	3	C123 C276 C186	PAK4	O96013-3 Isoform 3 of Serine/threonine-protein kinase PAK 4 OS=Homo sapiens GN=PAK4 :O96013 Serine/threonine-protein kinase PAK 4 OS=Homo sapiens GN=PAK4 PE=1 SV=1 :O96013-4 Isoform 4 of Serine/threonine-protein kinase PAK 4 OS=Homo sapiens GN=PAK4 :
GAPVCAPSPC*LHDGAC*RDLFDAFACACGPGWEGPR	0.495651	--	--	-1.0126	0	0	0.4957			0.495651	--	--	-1.0126	0	0	1	C1065,C1071 C1065,C1071 C733,C739	CRB2	Q5IJ48 Protein crumbs homolog 2 OS=Homo sapiens GN=CRB2 PE=1 SV=2 :Q5IJ48-2 Isoform 2 of Protein crumbs homolog 2 OS=Homo sapiens GN=CRB2 :Q5IJ48-3 Isoform 3 of Protein crumbs homolog 2 OS=Homo sapiens GN=CRB2 :
GAPVRLSM+QAEATINASVQLDC*PAAR	8.28176	0.539137	0.662145	3.04994	0.2683	0.179047	0.4949		16.0686	8.28176	0.539137	0.668169	3.04994	0.2683	0.175114	2	M235,C249	PKDREJ	Q9NTG1 Polycystic kidney disease and receptor for egg jelly-related protein OS=Homo sapiens GN=PKDREJ PE=2 SV=2 :
GAQAAAC*HTSHHSAGSRPGGHLGGQAVGTPNC*VPVEGPGCTK	2.1959	--	--	1.13481	0	0	2.1959			2.1959	--	--	1.13481	0	0	1	C13,C38 C99,C124	PLEKHG4B	Q96HN1 PLEKHG4B protein (Fragment) OS=Homo sapiens GN=PLEKHG4B PE=1 SV=1 :Q96PX9 Pleckstrin homology domain-containing family G member 4B OS=Homo sapiens GN=PLEKHG4B PE=2 SV=4 :
GAQDPTAFSVQDPWFC*EAR	0.714047	--	--	-0.485908	0	0		0.714		0.714047	--	--	-0.485908	0	0	1	C172	KNOP1	Q1ED39 Lysine-rich nucleolar protein 1 OS=Homo sapiens GN=KNOP1 PE=1 SV=1 :
GAQEPC*SVWEPPK	0.211679	--	--	-2.24005	0	0	0.2117			0.211679	--	--	-2.24005	0	0	1	C399 C482	ACD	A0A0C4DGT6 Adrenocortical dysplasia protein homolog OS=Homo sapiens GN=ACD PE=1 SV=1 :Q96AP0-2 Isoform 2 of Adrenocortical dysplasia protein homolog OS=Homo sapiens GN=ACD :
GAQGDQGPC*GDPGLK	3.87855	--	--	1.95552	0	0		3.8785		3.87855	--	--	1.95552	0	0	1	C1380 C1380	COL24A1	Q17RW2-2 Isoform 2 of Collagen alpha-1(XXIV) chain OS=Homo sapiens GN=COL24A1 :Q17RW2 Collagen alpha-1(XXIV) chain OS=Homo sapiens GN=COL24A1 PE=1 SV=2 :
GAQGEILCHHC*TGR	4.6414	--	--	2.21456	0	0			4.6414	4.6414	--	--	2.21456	0	0	1	C33	GATAD1	Q8WUU5 GATA zinc finger domain-containing protein 1 OS=Homo sapiens GN=GATAD1 PE=1 SV=1 :
GAQGGDYFYSFGGC*HR	1.11348	0.103906	0.225787	0.155081	0.983358	0.6463	1.1431, 1.1473, 0.9206, 0.9037, 1.1473, 0.9206, 0.9037	1.2156, 1.0237, 1.0237, 1.9338	1.4109, 1.1576, 0.9361, 0.9332, 1.4109, 1.1576, 0.9361, 0.9332	1.11362	0.0384491	0.0821	0.155257	1.41511	1.08566	3	C99	SRXN1	Q9BYN0 Sulfiredoxin-1 OS=Homo sapiens GN=SRXN1 PE=1 SV=2 :
GAQGHMEC*L	2.74518	0.10617	0.229527	1.4569	0.973999	0.639167	6.7264, 1.6449	7.0474, 0.9956	1.7124	3.62533	0.0930214	0.167837	1.85811	1.03142	0.775111	3	C287 C287 ,C287	HNRNPC	B4DY08 Heterogeneous nuclear ribonucleoproteins C1/C2 OS=Homo sapiens GN=HNRNPC PE=1 SV=1 :,B4DY08 Heterogeneous nuclear ribonucleoproteins C1/C2 OS=Homo sapiens GN=HNRNPC PE=1 SV=1 :B4DY08 Heterogeneous nuclear ribonucleoproteins C1/C2 OS=Homo sapiens GN=HNRNPC PE=1 SV=1 :
GAQGISC*GR	0.904466	0.410615	0.557756	-0.144862	0.386565	0.253556	0.7346	0.9468	1.032	0.904466	0.410615	0.541306	-0.144862	0.386565	0.266558	3	C353	EDC3	Q96F86 Enhancer of mRNA-decapping protein 3 OS=Homo sapiens GN=EDC3 PE=1 SV=1 :
GAQKTDC*QK	1.1696	0.0748286	0.177142	0.226013	1.12593	0.751678	1.1465, 1.1465	1.2117	1.1542, 1.0735, 1.1542, 1.0735	1.13715	0.00861346	0.0527131	0.185419	2.06482	1.27808	3	C162	ASRGL1	Q7L266 Isoaspartyl peptidase/L-asparaginase OS=Homo sapiens GN=ASRGL1 PE=1 SV=2 :
GAQLAIEEC*QYQFR	1.7231	--	--	0.785003	0	0			1.7231	1.7231	--	--	0.785003	0	0	1	C53 C23 C23 C78	WNT4	H0Y663 Protein Wnt (Fragment) OS=Homo sapiens GN=WNT4 PE=1 SV=1 :P56705-2 Isoform 2 of Protein Wnt-4 OS=Homo sapiens GN=WNT4 :B1AJZ6 Protein Wnt (Fragment) OS=Homo sapiens GN=WNT4 PE=1 SV=1 :P56705 Protein Wnt-4 OS=Homo sapiens GN=WNT4 PE=1 SV=4 :
GAQVNAVNQNGC*TPLHYAASK	0.888575	0.320446	0.478409	-0.170435	0.494245	0.320201	0.7954, 0.7432, 0.8289, 0.7650, 0.7954, 0.7731, 0.7650, 0.7384, 0.7432, 0.8009	0.8584, 0.7524, 0.8252, 0.8381, 0.9158, 0.8339, 0.8252, 0.8381, 0.9158, 0.8197	1.0684, 1.0077, 1.1061, 1.1261, 1.0684, 1.0077, 1.1061, 1.1261, 0.5683	0.874347	0.010756	0.028761	-0.193723	1.96835	1.5412	3	C107 C74 C107 C74 C107 C74 C107 C74 ,C74 C74 C74	PSMD10	B1AJY7 26S proteasome non-ATPase regulatory subunit 10 OS=Homo sapiens GN=PSMD10 PE=1 SV=1 :B1AJY7 26S proteasome non-ATPase regulatory subunit 10 OS=Homo sapiens GN=PSMD10 PE=1 SV=1 :B1AJY7 26S proteasome non-ATPase regulatory subunit 10 OS=Homo sapiens GN=PSMD10 PE=1 SV=1 :,O75832 26S proteasome non-ATPase regulatory subunit 10 OS=Homo sapiens GN=PSMD10 PE=1 SV=1 :B1AJY7 26S proteasome non-ATPase regulatory subunit 10 OS=Homo sapiens GN=PSMD10 PE=1 SV=1 :O75832 26S proteasome non-ATPase regulatory subunit 10 OS=Homo sapiens GN=PSMD10 PE=1 SV=1 :B1AJY7 26S proteasome non-ATPase regulatory subunit 10 OS=Homo sapiens GN=PSMD10 PE=1 SV=1 :O75832 26S proteasome non-ATPase regulatory subunit 10 OS=Homo sapiens GN=PSMD10 PE=1 SV=1 :B1AJY7 26S proteasome non-ATPase regulatory subunit 10 OS=Homo sapiens GN=PSMD10 PE=1 SV=1 :O75832 26S proteasome non-ATPase regulatory subunit 10 OS=Homo sapiens GN=PSMD10 PE=1 SV=1 :B1AJY7 26S proteasome non-ATPase regulatory subunit 10 OS=Homo sapiens GN=PSMD10 PE=1 SV=1 :
GASCHAC*IGGTNVR	1.30873	--	--	0.388169	0	0		1.3087		1.30873	--	--	0.388169	0	0	1	C134	EIF4A1	P60842 Eukaryotic initiation factor 4A-I OS=Homo sapiens GN=EIF4A1 PE=1 SV=1 :
GASC*QGCPNQR	1.49175	0.238965	0.391619	0.577003	0.621666	0.407137	1.2349	1.5412	1.6992	1.49175	0.238965	0.354047	0.577003	0.621666	0.450939	3	C22 C22	NUBP1	P53384 Cytosolic Fe-S cluster assembly factor NUBP1 OS=Homo sapiens GN=NUBP1 PE=1 SV=2 :P53384-2 Isoform 2 of Cytosolic Fe-S cluster assembly factor NUBP1 OS=Homo sapiens GN=NUBP1 :
GASCQGC*PNQR	1.5242	--	--	0.608048	0	0		1.5242		1.5242	--	--	0.608048	0	0	1	C25 C25	NUBP1	P53384 Cytosolic Fe-S cluster assembly factor NUBP1 OS=Homo sapiens GN=NUBP1 PE=1 SV=2 :P53384-2 Isoform 2 of Cytosolic Fe-S cluster assembly factor NUBP1 OS=Homo sapiens GN=NUBP1 :
GASELVAELSTLYQC*IR	0.917079	--	--	-0.124881	0	0		0.9203, 0.9135		0.916872	0.0129758	0.0339105	-0.125207	1.88687	1.46967	1	C408 C426 C417 C420	TH1L,NELFCD	Q8IXH7-4 Isoform NELF-D of Negative elongation factor C/D OS=Homo sapiens GN=NELFCD :H0UI80 Negative elongation factor C/D OS=Homo sapiens GN=TH1L PE=1 SV=1 :Q8IXH7 Negative elongation factor C/D OS=Homo sapiens GN=NELFCD PE=1 SV=2 :X6RLT1 Negative elongation factor C/D (Fragment) OS=Homo sapiens GN=NELFCD PE=1 SV=1 :
GASHHVYADQPHIFNAVVEEIC*DSVD	1.1341	--	--	0.181544	0	0			1.1341	1.1341	--	--	0.181544	0	0	1	C338	ABHD4	Q8TB40 Protein ABHD4 OS=Homo sapiens GN=ABHD4 PE=2 SV=1 :
GASISFSLTTENSGNYYC*TADNGLGAK	8.53773	0.206868	0.356033	3.09385	0.684307	0.448509	11.5529, 4.4971, 8.5999	13.2868, 2.6417, 19.1790		9.95957	0.0839874	0.154272	3.31608	1.07579	0.811714	2	C355 C355 C355 ,C355 C355 C355 C355 C355 C355 C355 C355 C355	FCRL5	Q96RD9 Fc receptor-like protein 5 OS=Homo sapiens GN=FCRL5 PE=1 SV=3 :Q96RD9-4 Isoform 4 of Fc receptor-like protein 5 OS=Homo sapiens GN=FCRL5 :Q96RD9-3 Isoform 3 of Fc receptor-like protein 5 OS=Homo sapiens GN=FCRL5 :Q96RD9 Fc receptor-like protein 5 OS=Homo sapiens GN=FCRL5 PE=1 SV=3 :Q96RD9-4 Isoform 4 of Fc receptor-like protein 5 OS=Homo sapiens GN=FCRL5 :Q96RD9-3 Isoform 3 of Fc receptor-like protein 5 OS=Homo sapiens GN=FCRL5 :Q96RD9 Fc receptor-like protein 5 OS=Homo sapiens GN=FCRL5 PE=1 SV=3 :Q96RD9-4 Isoform 4 of Fc receptor-like protein 5 OS=Homo sapiens GN=FCRL5 :Q96RD9-3 Isoform 3 of Fc receptor-like protein 5 OS=Homo sapiens GN=FCRL5 :,Q96RD9 Fc receptor-like protein 5 OS=Homo sapiens GN=FCRL5 PE=1 SV=3 :Q96RD9-4 Isoform 4 of Fc receptor-like protein 5 OS=Homo sapiens GN=FCRL5 :Q96RD9-3 Isoform 3 of Fc receptor-like protein 5 OS=Homo sapiens GN=FCRL5 :
GASTC*FQQGTQGGGQCLLQAGPR	2.8363	--	--	1.50401	0	0	2.8363			2.8363	--	--	1.50401	0	0	1	C541	NISCH	Q9Y2I1-3 Isoform 3 of Nischarin OS=Homo sapiens GN=NISCH :
GATGEC*NISER	0.868643	0.102924	0.224274	-0.203164	0.987484	0.649221	0.8534	0.8340, 0.8340	0.9185, 0.9185	0.871687	0.00235277	0.0152953	-0.198118	2.62842	1.81544	3	C704 C702	KCTD3	Q9Y597 BTB/POZ domain-containing protein KCTD3 OS=Homo sapiens GN=KCTD3 PE=1 SV=2 :Q9Y597-2 Isoform 2 of BTB/POZ domain-containing protein KCTD3 OS=Homo sapiens GN=KCTD3 :
GATGHLLGAAGAVEAAFTTLAC*YYQK	3.14513	0.476074	0.608721	1.65312	0.322326	0.215582		5.0853	1.2049	3.14513	0.476074	0.606277	1.65312	0.322326	0.217329	2	C319 C402	OXSM	Q9NWU1-2 Isoform 2 of 3-oxoacyl-[acyl-carrier-protein] synthase, mitochondrial OS=Homo sapiens GN=OXSM :Q9NWU1 3-oxoacyl-[acyl-carrier-protein] synthase, mitochondrial OS=Homo sapiens GN=OXSM PE=1 SV=1 :
GATKEC*K	1.33251	--	--	0.414144	0	0			1.3325	1.33251	--	--	0.414144	0	0	1	C667	IRS4	O14654 Insulin receptor substrate 4 OS=Homo sapiens GN=IRS4 PE=1 SV=1 :
GATLC*VICQDR	0.336413	--	--	-1.5717	0	0			0.3364	0.336413	--	--	-1.5717	0	0	1	C1874 C1900 C1765 C898	GREB1L,GREB1	Q9C091 GREB1-like protein OS=Homo sapiens GN=GREB1L PE=2 SV=2 :Q4ZG55 Protein GREB1 OS=Homo sapiens GN=GREB1 PE=2 SV=1 :Q9C091-3 Isoform 3 of GREB1-like protein OS=Homo sapiens GN=GREB1L :Q4ZG55-4 Isoform 4 of Protein GREB1 OS=Homo sapiens GN=GREB1 :
GATRVSIM+LLLVTVSDCAVITGAC*ER	0.759445	--	--	-0.396983	0	0	0.7594			0.759445	--	--	-0.396983	0	0	1	M10,C26	PROK1	P58294 Prokineticin-1 OS=Homo sapiens GN=PROK1 PE=1 SV=1 :
GATVDKTVC*K	8.96994	0.0798332	0.185999	3.1651	1.09782	0.730489		10.8249, 10.8249	7.115	9.58826	0.0233234	0.0548654	3.26127	1.63221	1.2607	2	C772 C717	PRPF8	Q6P2Q9 Pre-mRNA-processing-splicing factor 8 OS=Homo sapiens GN=PRPF8 PE=1 SV=2 :I3L0J9 Pre-mRNA-processing-splicing factor 8 (Fragment) OS=Homo sapiens GN=PRPF8 PE=1 SV=7 :
GAVEC*CPNCR	0.961903	0.458873	0.593956	-0.056037	0.338308	0.226246	0.8969, 1.1683, 1.6258, 1.7390, 0.7615, 0.8976, 1.1683, 1.6258, 1.7390	0.7777, 1.0052, 1.7938, 1.7228, 0.7777, 1.0077, 1.1585, 1.7938, 1.7228	0.9302, 0.9946, 1.9470, 1.3386, 0.9302, 1.0853, 0.9946, 1.9470, 1.3386	1.29216	0.392697	0.522487	0.369785	0.405942	0.281924	3	C149 C149 C149 C149 C149 C149 C149 C149	DNAJA1	P31689 DnaJ homolog subfamily A member 1 OS=Homo sapiens GN=DNAJA1 PE=1 SV=2 :P31689-2 Isoform 2 of DnaJ homolog subfamily A member 1 OS=Homo sapiens GN=DNAJA1 :P31689 DnaJ homolog subfamily A member 1 OS=Homo sapiens GN=DNAJA1 PE=1 SV=2 :P31689-2 Isoform 2 of DnaJ homolog subfamily A member 1 OS=Homo sapiens GN=DNAJA1 :P31689 DnaJ homolog subfamily A member 1 OS=Homo sapiens GN=DNAJA1 PE=1 SV=2 :P31689-2 Isoform 2 of DnaJ homolog subfamily A member 1 OS=Homo sapiens GN=DNAJA1 :P31689 DnaJ homolog subfamily A member 1 OS=Homo sapiens GN=DNAJA1 PE=1 SV=2 :P31689-2 Isoform 2 of DnaJ homolog subfamily A member 1 OS=Homo sapiens GN=DNAJA1 :
GAVECC*PNCR	1.62577	--	--	0.701121	0	0	1.6258			1.62577	--	--	0.701121	0	0	1	C150 C150	DNAJA1	P31689 DnaJ homolog subfamily A member 1 OS=Homo sapiens GN=DNAJA1 PE=1 SV=2 :P31689-2 Isoform 2 of DnaJ homolog subfamily A member 1 OS=Homo sapiens GN=DNAJA1 :
GAVEKGEELSC*EER	0.859893	0.239186	0.391851	-0.217771	0.621264	0.406879	0.5391, 1.0191	0.5842, 0.7303	0.5332, 1.1778	0.763926	0.230426	0.344116	-0.388496	0.637468	0.463295	3	C38 C38	SFN	P31947 14-3-3 protein sigma OS=Homo sapiens GN=SFN PE=1 SV=1 :P31947-2 Isoform 2 of 14-3-3 protein sigma OS=Homo sapiens GN=SFN :
GAVESIPVFGALC*SSSSLHQTLEALAR	3.55662	--	--	1.8305	0	0			3.5566	3.55662	--	--	1.8305	0	0	1	C510	MSTO1	Q9BUK6-2 Isoform 2 of Protein misato homolog 1 OS=Homo sapiens GN=MSTO1 :
GAVGNC*VTTMVHNR	1.13691	--	--	0.18512	0	0	1.1369			1.13691	--	--	0.18512	0	0	1	C181 C181 C181 C181	CEP131	I3L2J8 Centrosomal protein of 131 kDa OS=Homo sapiens GN=CEP131 PE=1 SV=1 :Q9UPN4-3 Isoform 3 of Centrosomal protein of 131 kDa OS=Homo sapiens GN=CEP131 :Q9UPN4 Centrosomal protein of 131 kDa OS=Homo sapiens GN=CEP131 PE=1 SV=3 :Q9UPN4-2 Isoform 2 of Centrosomal protein of 131 kDa OS=Homo sapiens GN=CEP131 :
GAVHQLC*QSLAGK	0.478646	--	--	-1.06297	0	0		0.4786		0.478646	--	--	-1.06297	0	0	1	C161 C130	QDPR	P09417 Dihydropteridine reductase OS=Homo sapiens GN=QDPR PE=1 SV=2 :P09417-2 Isoform 2 of Dihydropteridine reductase OS=Homo sapiens GN=QDPR :
GAVLFPGTDHIDQWNKVIEQLGTPC*PEFM+K	0.94982	--	--	-0.0742743	0	0	0.7940, 1.0289			0.911467	0.671638	0.799461	-0.133737	0.172865	0.0972029	1	C196,M200 C138,M142	MAPK10	H0Y9H3 Mitogen-activated protein kinase (Fragment) OS=Homo sapiens GN=MAPK10 PE=1 SV=1 :Q499Y8 MAPK10 protein OS=Homo sapiens GN=MAPK10 PE=1 SV=1 :
GAVLTFSC*M+DRMGGLMQPPYEVWR	1.4165	--	--	0.502328	0	0		1.4165		1.4165	--	--	0.502328	0	0	1	C901,M902 C844,M845 C877,M878 C901,M902 C877,M878 C875,M876	STXBP5L	C9JCY1 Syntaxin-binding protein 5-like OS=Homo sapiens GN=STXBP5L PE=1 SV=1 :C9JQS3 Syntaxin-binding protein 5-like (Fragment) OS=Homo sapiens GN=STXBP5L PE=1 SV=1 :E9PFI2 Syntaxin-binding protein 5-like OS=Homo sapiens GN=STXBP5L PE=1 SV=1 :Q9Y2K9 Syntaxin-binding protein 5-like OS=Homo sapiens GN=STXBP5L PE=1 SV=2 :C9K0E4 Syntaxin-binding protein 5-like OS=Homo sapiens GN=STXBP5L PE=1 SV=1 :C9JPK3 Syntaxin-binding protein 5-like OS=Homo sapiens GN=STXBP5L PE=1 SV=1 :
GAVLTFSC*MDR	1.5575	--	--	0.639228	0	0	1.5575			1.5575	--	--	0.639228	0	0	1	C901	STXBP5L	Q9Y2K9 Syntaxin-binding protein 5-like OS=Homo sapiens GN=STXBP5L PE=1 SV=2 :
GAVLVC*DMSSNFLSKPVDVSK	0.736493	0.141236	0.278729	-0.441257	0.850054	0.554818	1.1223, 0.2711, 1.1223	0.8689, 0.8689	1.2306, 0.2240, 2.2426, 1.2306	1.02015	0.331494	0.458894	0.0287853	0.479524	0.338288	3	C175 ,C175 C175 ,C175 C175 C175	PSAT1	Q9Y617 Phosphoserine aminotransferase OS=Homo sapiens GN=PSAT1 PE=1 SV=2 :,Q9Y617 Phosphoserine aminotransferase OS=Homo sapiens GN=PSAT1 PE=1 SV=2 :Q9Y617 Phosphoserine aminotransferase OS=Homo sapiens GN=PSAT1 PE=1 SV=2 :,Q9Y617 Phosphoserine aminotransferase OS=Homo sapiens GN=PSAT1 PE=1 SV=2 :Q9Y617 Phosphoserine aminotransferase OS=Homo sapiens GN=PSAT1 PE=1 SV=2 :Q9Y617 Phosphoserine aminotransferase OS=Homo sapiens GN=PSAT1 PE=1 SV=2 :
GAVLVC*DM+SSNFLSKPVDVSK	0.74526	--	--	-0.424185	0	0		0.7453		0.74526	--	--	-0.424185	0	0	1	C175,M177	PSAT1	Q9Y617 Phosphoserine aminotransferase OS=Homo sapiens GN=PSAT1 PE=1 SV=2 :
GAVLVC*DMSSNFLSK	1.42313	--	--	0.509065	0	0		1.4231		1.42313	--	--	0.509065	0	0	1	C175	PSAT1	Q9Y617 Phosphoserine aminotransferase OS=Homo sapiens GN=PSAT1 PE=1 SV=2 :
GAVMPPPMWGLLGC*C*FVCAWALGGPR	1.72207	--	--	0.784146	0	0			1.7221	1.72207	--	--	0.784146	0	0	1	C18,C18 C18,C18 C18,C18	GPR179	A0A087WW83 Probable G-protein-coupled receptor 179 OS=Homo sapiens GN=GPR179 PE=1 SV=1 :Q6PRD1 Probable G-protein coupled receptor 179 OS=Homo sapiens GN=GPR179 PE=1 SV=2 :A0A087X0K8 Probable G-protein-coupled receptor 179 OS=Homo sapiens GN=GPR179 PE=1 SV=1 :
GAVPTDKAC*ESASHDNQSVR	5.20712	0.102924	0.224274	2.38049	0.987482	0.649221	4.2218, 4.7186	5.9601		4.9668	0.0159262	0.0403613	2.31232	1.79789	1.39403	2	C285	TRMT10A	Q8TBZ6 tRNA methyltransferase 10 homolog A OS=Homo sapiens GN=TRMT10A PE=1 SV=1 :
GAVSSHEAVVDLSGFC*K	1.03312	--	--	0.0470143	0	0		1.0331		1.03312	--	--	0.0470143	0	0	1	C262	ZBTB11	O95625 Zinc finger and BTB domain-containing protein 11 OS=Homo sapiens GN=ZBTB11 PE=1 SV=2 :
GAVTSEALKDPDVC*TDPVQLTTYAMGVNIYK	1.63164	0.0542596	0.135859	0.706323	1.26552	0.866912	1.3243, 1.3243, 1.0780, 0.8338, 0.8871, 2.4302	1.0964, 0.9875, 1.0964, 1.8120, 1.8120	0.8989, 0.8989, 1.6739, 2.1801	1.3556	0.0670808	0.129371	0.438927	1.1734	0.888163	3	C62	MRPL54	Q6P161 39S ribosomal protein L54, mitochondrial OS=Homo sapiens GN=MRPL54 PE=1 SV=1 :
GAVTSEALKDPDVC*TDPVQLTTYAM+GVNIYK	0.78576	0.0395894	0.109061	-0.347839	1.40242	0.962331	0.7188, 0.7953, 0.7953, 0.7576	0.7403	0.9364, 0.7328, 0.8312, 0.7894	0.788577	0.0118193	0.0312999	-0.342676	1.92741	1.50446	3	C62,M73	MRPL54	Q6P161 39S ribosomal protein L54, mitochondrial OS=Homo sapiens GN=MRPL54 PE=1 SV=1 :
GAYLLAQACVSSCPQGTWPSVRSGSC*ENCTEACAICSGADLC*K	0.798658	--	--	-0.324351	0	0	0.7987			0.798658	--	--	-0.324351	0	0	1	C928,C944 C1228,C1244	PCSK5	Q5JSG7 Proprotein convertase subtilisin/kexin type 5 (Fragment) OS=Homo sapiens GN=PCSK5 PE=1 SV=1 :Q92824 Proprotein convertase subtilisin/kexin type 5 OS=Homo sapiens GN=PCSK5 PE=1 SV=4 :
GC*AFVTFSTR	2.75644	0.0148599	0.13957	1.46281	1.82798	0.855208	2.9772, 0.4398, 2.9772	0.3866, 0.0690, 2.6398, 3.3179, 0.4498	0.2584, 4.6089, 3.3693, 3.2173, 4.6089	2.25539	0.0168968	0.042475	1.17338	1.7722	1.37187	3	C174 C150 C169 C150 C181 C169 C181 C174 C150 C150 C174 C150 C169 C150 C181 C169 C181 C174 C150 C150 ,C174 C150 C169 C150 C181 C169 C181 C174 C150 C150 C174 C150 C169 C150 C181 C169 C181 C174 C150 C150 C174 C150 C169 C150 C181 C169 C181 C174 C150 C150	CELF2	O95319 CUGBP Elav-like family member 2 OS=Homo sapiens GN=CELF2 PE=1 SV=1 :V9GYD9 CUGBP Elav-like family member 2 OS=Homo sapiens GN=CELF2 PE=1 SV=1 :O95319-3 Isoform 3 of CUGBP Elav-like family member 2 OS=Homo sapiens GN=CELF2 :O95319-5 Isoform 5 of CUGBP Elav-like family member 2 OS=Homo sapiens GN=CELF2 :A0A0J9YXJ0 CUGBP Elav-like family member 2 OS=Homo sapiens GN=CELF2 PE=1 SV=1 :O95319-4 Isoform 4 of CUGBP Elav-like family member 2 OS=Homo sapiens GN=CELF2 :E9PC62 CUGBP Elav-like family member 2 OS=Homo sapiens GN=CELF2 PE=1 SV=1 :A0A0J9YX66 CUGBP Elav-like family member 2 OS=Homo sapiens GN=CELF2 PE=1 SV=1 :Q5VZZ6 CUGBP Elav-like family member 2 OS=Homo sapiens GN=CELF2 PE=1 SV=2 :O95319-2 Isoform 2 of CUGBP Elav-like family member 2 OS=Homo sapiens GN=CELF2 :O95319 CUGBP Elav-like family member 2 OS=Homo sapiens GN=CELF2 PE=1 SV=1 :V9GYD9 CUGBP Elav-like family member 2 OS=Homo sapiens GN=CELF2 PE=1 SV=1 :O95319-3 Isoform 3 of CUGBP Elav-like family member 2 OS=Homo sapiens GN=CELF2 :O95319-5 Isoform 5 of CUGBP Elav-like family member 2 OS=Homo sapiens GN=CELF2 :A0A0J9YXJ0 CUGBP Elav-like family member 2 OS=Homo sapiens GN=CELF2 PE=1 SV=1 :O95319-4 Isoform 4 of CUGBP Elav-like family member 2 OS=Homo sapiens GN=CELF2 :E9PC62 CUGBP Elav-like family member 2 OS=Homo sapiens GN=CELF2 PE=1 SV=1 :A0A0J9YX66 CUGBP Elav-like family member 2 OS=Homo sapiens GN=CELF2 PE=1 SV=1 :Q5VZZ6 CUGBP Elav-like family member 2 OS=Homo sapiens GN=CELF2 PE=1 SV=2 :O95319-2 Isoform 2 of CUGBP Elav-like family member 2 OS=Homo sapiens GN=CELF2 :,O95319 CUGBP Elav-like family member 2 OS=Homo sapiens GN=CELF2 PE=1 SV=1 :V9GYD9 CUGBP Elav-like family member 2 OS=Homo sapiens GN=CELF2 PE=1 SV=1 :O95319-3 Isoform 3 of CUGBP Elav-like family member 2 OS=Homo sapiens GN=CELF2 :O95319-5 Isoform 5 of CUGBP Elav-like family member 2 OS=Homo sapiens GN=CELF2 :A0A0J9YXJ0 CUGBP Elav-like family member 2 OS=Homo sapiens GN=CELF2 PE=1 SV=1 :O95319-4 Isoform 4 of CUGBP Elav-like family member 2 OS=Homo sapiens GN=CELF2 :E9PC62 CUGBP Elav-like family member 2 OS=Homo sapiens GN=CELF2 PE=1 SV=1 :A0A0J9YX66 CUGBP Elav-like family member 2 OS=Homo sapiens GN=CELF2 PE=1 SV=1 :Q5VZZ6 CUGBP Elav-like family member 2 OS=Homo sapiens GN=CELF2 PE=1 SV=2 :O95319-2 Isoform 2 of CUGBP Elav-like family member 2 OS=Homo sapiens GN=CELF2 :O95319 CUGBP Elav-like family member 2 OS=Homo sapiens GN=CELF2 PE=1 SV=1 :V9GYD9 CUGBP Elav-like family member 2 OS=Homo sapiens GN=CELF2 PE=1 SV=1 :O95319-3 Isoform 3 of CUGBP Elav-like family member 2 OS=Homo sapiens GN=CELF2 :O95319-5 Isoform 5 of CUGBP Elav-like family member 2 OS=Homo sapiens GN=CELF2 :A0A0J9YXJ0 CUGBP Elav-like family member 2 OS=Homo sapiens GN=CELF2 PE=1 SV=1 :O95319-4 Isoform 4 of CUGBP Elav-like family member 2 OS=Homo sapiens GN=CELF2 :E9PC62 CUGBP Elav-like family member 2 OS=Homo sapiens GN=CELF2 PE=1 SV=1 :A0A0J9YX66 CUGBP Elav-like family member 2 OS=Homo sapiens GN=CELF2 PE=1 SV=1 :Q5VZZ6 CUGBP Elav-like family member 2 OS=Homo sapiens GN=CELF2 PE=1 SV=2 :O95319-2 Isoform 2 of CUGBP Elav-like family member 2 OS=Homo sapiens GN=CELF2 :O95319 CUGBP Elav-like family member 2 OS=Homo sapiens GN=CELF2 PE=1 SV=1 :V9GYD9 CUGBP Elav-like family member 2 OS=Homo sapiens GN=CELF2 PE=1 SV=1 :O95319-3 Isoform 3 of CUGBP Elav-like family member 2 OS=Homo sapiens GN=CELF2 :O95319-5 Isoform 5 of CUGBP Elav-like family member 2 OS=Homo sapiens GN=CELF2 :A0A0J9YXJ0 CUGBP Elav-like family member 2 OS=Homo sapiens GN=CELF2 PE=1 SV=1 :O95319-4 Isoform 4 of CUGBP Elav-like family member 2 OS=Homo sapiens GN=CELF2 :E9PC62 CUGBP Elav-like family member 2 OS=Homo sapiens GN=CELF2 PE=1 SV=1 :A0A0J9YX66 CUGBP Elav-like family member 2 OS=Homo sapiens GN=CELF2 PE=1 SV=1 :Q5VZZ6 CUGBP Elav-like family member 2 OS=Homo sapiens GN=CELF2 PE=1 SV=2 :O95319-2 Isoform 2 of CUGBP Elav-like family member 2 OS=Homo sapiens GN=CELF2 :
GC*AFVTFTTR	2.12225	0.00875852	0.0864478	1.0856	2.05757	1.06325	1.9337, 2.5402, 2.9985, 0.5732, 3.3074, 2.5402, 1.9337, 2.9985, 0.5732, 3.3074	1.9562, 1.9925, 3.4066, 2.0660, 0.5002, 3.3372, 1.9925, 1.9562, 3.1475, 3.3372	2.3748, 2.3176, 3.9357, 1.1384, 2.3176, 2.3748, 3.9357, 1.1384, 0.5725, 3.9528	2.34855	0.000142856	0.00424527	1.23177	3.8451	2.37209	3	C150 C177 C132 C149 C150 C150 C176 C150 C177 C132 C149 C150 C150 C176 C150 C177 C132 C149 C150 C150 C176 C150 C177 C132 C149 C150 C150 C176 ,C150 C177 C132 C149 C150 C150 C176 C150 C177 C132 C149 C150 C150 C176 C150 C177 C132 C149 C150 C150 C176 C150 C177 C132 C149 C150 C150 C176 C150 C177 C132 C149 C150 C150 C176 C150 C177 C132 C149 C150 C150 C176 ,C150 C177 C132 C149 C150 C150 C176 C150 C177 C132 C149 C150 C150 C176 C150 C177 C132 C149 C150 C150 C176 C150 C177 C132 C149 C150 C150 C176 C150 C177 C132 C149 C150 C150 C176	CELF1	Q92879-2 Isoform 2 of CUGBP Elav-like family member 1 OS=Homo sapiens GN=CELF1 :G5EA30 CUG triplet repeat, RNA binding protein 1, isoform CRA_c OS=Homo sapiens GN=CELF1 PE=1 SV=1 :Q92879-5 Isoform 5 of CUGBP Elav-like family member 1 OS=Homo sapiens GN=CELF1 :Q92879-6 Isoform 6 of CUGBP Elav-like family member 1 OS=Homo sapiens GN=CELF1 :Q92879-3 Isoform 3 of CUGBP Elav-like family member 1 OS=Homo sapiens GN=CELF1 :Q92879 CUGBP Elav-like family member 1 OS=Homo sapiens GN=CELF1 PE=1 SV=2 :Q92879-4 Isoform 4 of CUGBP Elav-like family member 1 OS=Homo sapiens GN=CELF1 :Q92879-2 Isoform 2 of CUGBP Elav-like family member 1 OS=Homo sapiens GN=CELF1 :G5EA30 CUG triplet repeat, RNA binding protein 1, isoform CRA_c OS=Homo sapiens GN=CELF1 PE=1 SV=1 :Q92879-5 Isoform 5 of CUGBP Elav-like family member 1 OS=Homo sapiens GN=CELF1 :Q92879-6 Isoform 6 of CUGBP Elav-like family member 1 OS=Homo sapiens GN=CELF1 :Q92879-3 Isoform 3 of CUGBP Elav-like family member 1 OS=Homo sapiens GN=CELF1 :Q92879 CUGBP Elav-like family member 1 OS=Homo sapiens GN=CELF1 PE=1 SV=2 :Q92879-4 Isoform 4 of CUGBP Elav-like family member 1 OS=Homo sapiens GN=CELF1 :Q92879-2 Isoform 2 of CUGBP Elav-like family member 1 OS=Homo sapiens GN=CELF1 :G5EA30 CUG triplet repeat, RNA binding protein 1, isoform CRA_c OS=Homo sapiens GN=CELF1 PE=1 SV=1 :Q92879-5 Isoform 5 of CUGBP Elav-like family member 1 OS=Homo sapiens GN=CELF1 :Q92879-6 Isoform 6 of CUGBP Elav-like family member 1 OS=Homo sapiens GN=CELF1 :Q92879-3 Isoform 3 of CUGBP Elav-like family member 1 OS=Homo sapiens GN=CELF1 :Q92879 CUGBP Elav-like family member 1 OS=Homo sapiens GN=CELF1 PE=1 SV=2 :Q92879-4 Isoform 4 of CUGBP Elav-like family member 1 OS=Homo sapiens GN=CELF1 :Q92879-2 Isoform 2 of CUGBP Elav-like family member 1 OS=Homo sapiens GN=CELF1 :G5EA30 CUG triplet repeat, RNA binding protein 1, isoform CRA_c OS=Homo sapiens GN=CELF1 PE=1 SV=1 :Q92879-5 Isoform 5 of CUGBP Elav-like family member 1 OS=Homo sapiens GN=CELF1 :Q92879-6 Isoform 6 of CUGBP Elav-like family member 1 OS=Homo sapiens GN=CELF1 :Q92879-3 Isoform 3 of CUGBP Elav-like family member 1 OS=Homo sapiens GN=CELF1 :Q92879 CUGBP Elav-like family member 1 OS=Homo sapiens GN=CELF1 PE=1 SV=2 :Q92879-4 Isoform 4 of CUGBP Elav-like family member 1 OS=Homo sapiens GN=CELF1 :,Q92879-2 Isoform 2 of CUGBP Elav-like family member 1 OS=Homo sapiens GN=CELF1 :G5EA30 CUG triplet repeat, RNA binding protein 1, isoform CRA_c OS=Homo sapiens GN=CELF1 PE=1 SV=1 :Q92879-5 Isoform 5 of CUGBP Elav-like family member 1 OS=Homo sapiens GN=CELF1 :Q92879-6 Isoform 6 of CUGBP Elav-like family member 1 OS=Homo sapiens GN=CELF1 :Q92879-3 Isoform 3 of CUGBP Elav-like family member 1 OS=Homo sapiens GN=CELF1 :Q92879 CUGBP Elav-like family member 1 OS=Homo sapiens GN=CELF1 PE=1 SV=2 :Q92879-4 Isoform 4 of CUGBP Elav-like family member 1 OS=Homo sapiens GN=CELF1 :Q92879-2 Isoform 2 of CUGBP Elav-like family member 1 OS=Homo sapiens GN=CELF1 :G5EA30 CUG triplet repeat, RNA binding protein 1, isoform CRA_c OS=Homo sapiens GN=CELF1 PE=1 SV=1 :Q92879-5 Isoform 5 of CUGBP Elav-like family member 1 OS=Homo sapiens GN=CELF1 :Q92879-6 Isoform 6 of CUGBP Elav-like family member 1 OS=Homo sapiens GN=CELF1 :Q92879-3 Isoform 3 of CUGBP Elav-like family member 1 OS=Homo sapiens GN=CELF1 :Q92879 CUGBP Elav-like family member 1 OS=Homo sapiens GN=CELF1 PE=1 SV=2 :Q92879-4 Isoform 4 of CUGBP Elav-like family member 1 OS=Homo sapiens GN=CELF1 :Q92879-2 Isoform 2 of CUGBP Elav-like family member 1 OS=Homo sapiens GN=CELF1 :G5EA30 CUG triplet repeat, RNA binding protein 1, isoform CRA_c OS=Homo sapiens GN=CELF1 PE=1 SV=1 :Q92879-5 Isoform 5 of CUGBP Elav-like family member 1 OS=Homo sapiens GN=CELF1 :Q92879-6 Isoform 6 of CUGBP Elav-like family member 1 OS=Homo sapiens GN=CELF1 :Q92879-3 Isoform 3 of CUGBP Elav-like family member 1 OS=Homo sapiens GN=CELF1 :Q92879 CUGBP Elav-like family member 1 OS=Homo sapiens GN=CELF1 PE=1 SV=2 :Q92879-4 Isoform 4 of CUGBP Elav-like family member 1 OS=Homo sapiens GN=CELF1 :Q92879-2 Isoform 2 of CUGBP Elav-like family member 1 OS=Homo sapiens GN=CELF1 :G5EA30 CUG triplet repeat, RNA binding protein 1, isoform CRA_c OS=Homo sapiens GN=CELF1 PE=1 SV=1 :Q92879-5 Isoform 5 of CUGBP Elav-like family member 1 OS=Homo sapiens GN=CELF1 :Q92879-6 Isoform 6 of CUGBP Elav-like family member 1 OS=Homo sapiens GN=CELF1 :Q92879-3 Isoform 3 of CUGBP Elav-like family member 1 OS=Homo sapiens GN=CELF1 :Q92879 CUGBP Elav-like family member 1 OS=Homo sapiens GN=CELF1 PE=1 SV=2 :Q92879-4 Isoform 4 of CUGBP Elav-like family member 1 OS=Homo sapiens GN=CELF1 :Q92879-2 Isoform 2 of CUGBP Elav-like family member 1 OS=Homo sapiens GN=CELF1 :G5EA30 CUG triplet repeat, RNA binding protein 1, isoform CRA_c OS=Homo sapiens GN=CELF1 PE=1 SV=1 :Q92879-5 Isoform 5 of CUGBP Elav-like family member 1 OS=Homo sapiens GN=CELF1 :Q92879-6 Isoform 6 of CUGBP Elav-like family member 1 OS=Homo sapiens GN=CELF1 :Q92879-3 Isoform 3 of CUGBP Elav-like family member 1 OS=Homo sapiens GN=CELF1 :Q92879 CUGBP Elav-like family member 1 OS=Homo sapiens GN=CELF1 PE=1 SV=2 :Q92879-4 Isoform 4 of CUGBP Elav-like family member 1 OS=Homo sapiens GN=CELF1 :,Q92879-2 Isoform 2 of CUGBP Elav-like family member 1 OS=Homo sapiens GN=CELF1 :G5EA30 CUG triplet repeat, RNA binding protein 1, isoform CRA_c OS=Homo sapiens GN=CELF1 PE=1 SV=1 :Q92879-5 Isoform 5 of CUGBP Elav-like family member 1 OS=Homo sapiens GN=CELF1 :Q92879-6 Isoform 6 of CUGBP Elav-like family member 1 OS=Homo sapiens GN=CELF1 :Q92879-3 Isoform 3 of CUGBP Elav-like family member 1 OS=Homo sapiens GN=CELF1 :Q92879 CUGBP Elav-like family member 1 OS=Homo sapiens GN=CELF1 PE=1 SV=2 :Q92879-4 Isoform 4 of CUGBP Elav-like family member 1 OS=Homo sapiens GN=CELF1 :Q92879-2 Isoform 2 of CUGBP Elav-like family member 1 OS=Homo sapiens GN=CELF1 :G5EA30 CUG triplet repeat, RNA binding protein 1, isoform CRA_c OS=Homo sapiens GN=CELF1 PE=1 SV=1 :Q92879-5 Isoform 5 of CUGBP Elav-like family member 1 OS=Homo sapiens GN=CELF1 :Q92879-6 Isoform 6 of CUGBP Elav-like family member 1 OS=Homo sapiens GN=CELF1 :Q92879-3 Isoform 3 of CUGBP Elav-like family member 1 OS=Homo sapiens GN=CELF1 :Q92879 CUGBP Elav-like family member 1 OS=Homo sapiens GN=CELF1 PE=1 SV=2 :Q92879-4 Isoform 4 of CUGBP Elav-like family member 1 OS=Homo sapiens GN=CELF1 :Q92879-2 Isoform 2 of CUGBP Elav-like family member 1 OS=Homo sapiens GN=CELF1 :G5EA30 CUG triplet repeat, RNA binding protein 1, isoform CRA_c OS=Homo sapiens GN=CELF1 PE=1 SV=1 :Q92879-5 Isoform 5 of CUGBP Elav-like family member 1 OS=Homo sapiens GN=CELF1 :Q92879-6 Isoform 6 of CUGBP Elav-like family member 1 OS=Homo sapiens GN=CELF1 :Q92879-3 Isoform 3 of CUGBP Elav-like family member 1 OS=Homo sapiens GN=CELF1 :Q92879 CUGBP Elav-like family member 1 OS=Homo sapiens GN=CELF1 PE=1 SV=2 :Q92879-4 Isoform 4 of CUGBP Elav-like family member 1 OS=Homo sapiens GN=CELF1 :Q92879-2 Isoform 2 of CUGBP Elav-like family member 1 OS=Homo sapiens GN=CELF1 :G5EA30 CUG triplet repeat, RNA binding protein 1, isoform CRA_c OS=Homo sapiens GN=CELF1 PE=1 SV=1 :Q92879-5 Isoform 5 of CUGBP Elav-like family member 1 OS=Homo sapiens GN=CELF1 :Q92879-6 Isoform 6 of CUGBP Elav-like family member 1 OS=Homo sapiens GN=CELF1 :Q92879-3 Isoform 3 of CUGBP Elav-like family member 1 OS=Homo sapiens GN=CELF1 :Q92879 CUGBP Elav-like family member 1 OS=Homo sapiens GN=CELF1 PE=1 SV=2 :Q92879-4 Isoform 4 of CUGBP Elav-like family member 1 OS=Homo sapiens GN=CELF1 :Q92879-2 Isoform 2 of CUGBP Elav-like family member 1 OS=Homo sapiens GN=CELF1 :G5EA30 CUG triplet repeat, RNA binding protein 1, isoform CRA_c OS=Homo sapiens GN=CELF1 PE=1 SV=1 :Q92879-5 Isoform 5 of CUGBP Elav-like family member 1 OS=Homo sapiens GN=CELF1 :Q92879-6 Isoform 6 of CUGBP Elav-like family member 1 OS=Homo sapiens GN=CELF1 :Q92879-3 Isoform 3 of CUGBP Elav-like family member 1 OS=Homo sapiens GN=CELF1 :Q92879 CUGBP Elav-like family member 1 OS=Homo sapiens GN=CELF1 PE=1 SV=2 :Q92879-4 Isoform 4 of CUGBP Elav-like family member 1 OS=Homo sapiens GN=CELF1 :Q92879-2 Isoform 2 of CUGBP Elav-like family member 1 OS=Homo sapiens GN=CELF1 :G5EA30 CUG triplet repeat, RNA binding protein 1, isoform CRA_c OS=Homo sapiens GN=CELF1 PE=1 SV=1 :Q92879-5 Isoform 5 of CUGBP Elav-like family member 1 OS=Homo sapiens GN=CELF1 :Q92879-6 Isoform 6 of CUGBP Elav-like family member 1 OS=Homo sapiens GN=CELF1 :Q92879-3 Isoform 3 of CUGBP Elav-like family member 1 OS=Homo sapiens GN=CELF1 :Q92879 CUGBP Elav-like family member 1 OS=Homo sapiens GN=CELF1 PE=1 SV=2 :Q92879-4 Isoform 4 of CUGBP Elav-like family member 1 OS=Homo sapiens GN=CELF1 :
GC*AVVEFKM+EESMK	0.410506	--	--	-1.28452	0	0			0.4105	0.410506	--	--	-1.28452	0	0	1	C114,M121 C114,M121	HNRNPM	P52272 Heterogeneous nuclear ribonucleoprotein M OS=Homo sapiens GN=HNRNPM PE=1 SV=3 :P52272-2 Isoform 2 of Heterogeneous nuclear ribonucleoprotein M OS=Homo sapiens GN=HNRNPM :
GC*AVVEFK	0.959779	0.0608191	0.150343	-0.0592263	1.21596	0.822917	0.9179, 0.7195, 0.7995, 0.9179, 1.2101, 1.0145, 0.7195, 0.7995, 1.0067	0.9685, 0.7536, 1.1353, 1.0319, 0.7049, 0.7536, 0.9685, 1.1353, 1.0319, 0.7049	0.9300, 0.9634, 0.9634, 0.9316, 1.1363, 1.0405, 0.9316, 1.1363, 1.0405, 0.8714, 0.8499	0.936286	0.0617999	0.121312	-0.0949791	1.20901	0.916095	3	C114 C114 C114 ,C114 C114 C114 C114 C114 C114 C114 C114 C114 C114 ,C114 C114 C114 C114 C114 C114 C114 C114	HNRNPM	P52272 Heterogeneous nuclear ribonucleoprotein M OS=Homo sapiens GN=HNRNPM PE=1 SV=3 :P52272-2 Isoform 2 of Heterogeneous nuclear ribonucleoprotein M OS=Homo sapiens GN=HNRNPM :P52272 Heterogeneous nuclear ribonucleoprotein M OS=Homo sapiens GN=HNRNPM PE=1 SV=3 :P52272-2 Isoform 2 of Heterogeneous nuclear ribonucleoprotein M OS=Homo sapiens GN=HNRNPM :P52272 Heterogeneous nuclear ribonucleoprotein M OS=Homo sapiens GN=HNRNPM PE=1 SV=3 :P52272-2 Isoform 2 of Heterogeneous nuclear ribonucleoprotein M OS=Homo sapiens GN=HNRNPM :P52272 Heterogeneous nuclear ribonucleoprotein M OS=Homo sapiens GN=HNRNPM PE=1 SV=3 :P52272-2 Isoform 2 of Heterogeneous nuclear ribonucleoprotein M OS=Homo sapiens GN=HNRNPM :,P52272 Heterogeneous nuclear ribonucleoprotein M OS=Homo sapiens GN=HNRNPM PE=1 SV=3 :P52272-2 Isoform 2 of Heterogeneous nuclear ribonucleoprotein M OS=Homo sapiens GN=HNRNPM :P52272 Heterogeneous nuclear ribonucleoprotein M OS=Homo sapiens GN=HNRNPM PE=1 SV=3 :P52272-2 Isoform 2 of Heterogeneous nuclear ribonucleoprotein M OS=Homo sapiens GN=HNRNPM :P52272 Heterogeneous nuclear ribonucleoprotein M OS=Homo sapiens GN=HNRNPM PE=1 SV=3 :P52272-2 Isoform 2 of Heterogeneous nuclear ribonucleoprotein M OS=Homo sapiens GN=HNRNPM :P52272 Heterogeneous nuclear ribonucleoprotein M OS=Homo sapiens GN=HNRNPM PE=1 SV=3 :P52272-2 Isoform 2 of Heterogeneous nuclear ribonucleoprotein M OS=Homo sapiens GN=HNRNPM :P52272 Heterogeneous nuclear ribonucleoprotein M OS=Homo sapiens GN=HNRNPM PE=1 SV=3 :P52272-2 Isoform 2 of Heterogeneous nuclear ribonucleoprotein M OS=Homo sapiens GN=HNRNPM :,P52272-2 Isoform 2 of Heterogeneous nuclear ribonucleoprotein M OS=Homo sapiens GN=HNRNPM :P52272-2 Isoform 2 of Heterogeneous nuclear ribonucleoprotein M OS=Homo sapiens GN=HNRNPM :P52272-2 Isoform 2 of Heterogeneous nuclear ribonucleoprotein M OS=Homo sapiens GN=HNRNPM :
GC*AYIVMVHR	1.41311	0.186631	0.333562	0.498877	0.729015	0.476823	1.0771, 0.9772, 0.9772	1.5290, 1.0511, 2.0529, 1.0511, 1.5290	2.8284, 1.1546	1.42275	0.0697171	0.133367	0.50868	1.15666	0.874952	3	C530 C545 C545	SCAF4	O95104-3 Isoform 3 of Splicing factor, arginine/serine-rich 15 OS=Homo sapiens GN=SCAF4 :O95104-2 Isoform 2 of Splicing factor, arginine/serine-rich 15 OS=Homo sapiens GN=SCAF4 :O95104 Splicing factor, arginine/serine-rich 15 OS=Homo sapiens GN=SCAF4 PE=1 SV=3 :
GC*C*EFLKSELCLDNCIGICK	0.440282	--	--	-1.1835	0	0			0.4403	0.440282	--	--	-1.1835	0	0	1	C122,C122 C128,C128	KLHL10	C9JHB3 Kelch-like protein 10 (Fragment) OS=Homo sapiens GN=KLHL10 PE=1 SV=1 :Q6JEL2 Kelch-like protein 10 OS=Homo sapiens GN=KLHL10 PE=1 SV=1 :
GC*CFVTFYTR	0.364686	0.0422126	0.114792	-1.45527	1.37456	0.94009	0.3694	0.2834, 0.4863, 0.2834	0.3795, 0.3219	0.353993	3.30853e-05	0.00105957	-1.49821	4.48036	2.97487	3	C61 C88 C44 C61 C61 C61 C88 C85 C61 C80 C61 C92 C80 C92 C85 C61 C61	CELF2,CELF1	Q92879-2 Isoform 2 of CUGBP Elav-like family member 1 OS=Homo sapiens GN=CELF1 :G5EA30 CUG triplet repeat, RNA binding protein 1, isoform CRA_c OS=Homo sapiens GN=CELF1 PE=1 SV=1 :Q92879-5 Isoform 5 of CUGBP Elav-like family member 1 OS=Homo sapiens GN=CELF1 :Q92879-6 Isoform 6 of CUGBP Elav-like family member 1 OS=Homo sapiens GN=CELF1 :Q92879-3 Isoform 3 of CUGBP Elav-like family member 1 OS=Homo sapiens GN=CELF1 :Q92879 CUGBP Elav-like family member 1 OS=Homo sapiens GN=CELF1 PE=1 SV=2 :Q92879-4 Isoform 4 of CUGBP Elav-like family member 1 OS=Homo sapiens GN=CELF1 :O95319 CUGBP Elav-like family member 2 OS=Homo sapiens GN=CELF2 PE=1 SV=1 :V9GYD9 CUGBP Elav-like family member 2 OS=Homo sapiens GN=CELF2 PE=1 SV=1 :O95319-3 Isoform 3 of CUGBP Elav-like family member 2 OS=Homo sapiens GN=CELF2 :O95319-5 Isoform 5 of CUGBP Elav-like family member 2 OS=Homo sapiens GN=CELF2 :A0A0J9YXJ0 CUGBP Elav-like family member 2 OS=Homo sapiens GN=CELF2 PE=1 SV=1 :O95319-4 Isoform 4 of CUGBP Elav-like family member 2 OS=Homo sapiens GN=CELF2 :E9PC62 CUGBP Elav-like family member 2 OS=Homo sapiens GN=CELF2 PE=1 SV=1 :A0A0J9YX66 CUGBP Elav-like family member 2 OS=Homo sapiens GN=CELF2 PE=1 SV=1 :Q5VZZ6 CUGBP Elav-like family member 2 OS=Homo sapiens GN=CELF2 PE=1 SV=2 :O95319-2 Isoform 2 of CUGBP Elav-like family member 2 OS=Homo sapiens GN=CELF2 :
GCDGDRLYYDGC*AMIAMNGSVFAQGSQFSLDDVVM+SGPGHAWGR	0.706695	--	--	-0.500841	0	0			0.7067	0.706695	--	--	-0.500841	0	0	1	C245,M268	NADSYN1	E9PKY6 Glutamine-dependent NAD(+) synthetase OS=Homo sapiens GN=NADSYN1 PE=1 SV=1 :
GCDGPNADQC*LNCVHFSLGSVKTSR	0.729349	--	--	-0.455319	0	0			0.7293	0.729349	--	--	-0.455319	0	0	1	C712 C712 C699 C76 C51 C540 C712 C699 C699	PCSK6	A0A087WY68 Proprotein convertase subtilisin/kexin type 6 OS=Homo sapiens GN=PCSK6 PE=1 SV=1 :P29122 Proprotein convertase subtilisin/kexin type 6 OS=Homo sapiens GN=PCSK6 PE=1 SV=1 :P29122-8 Isoform PACE4E-II of Proprotein convertase subtilisin/kexin type 6 OS=Homo sapiens GN=PCSK6 :H0YLC8 Proprotein convertase subtilisin/kexin type 6 (Fragment) OS=Homo sapiens GN=PCSK6 PE=1 SV=1 :A0A0J9YW51 Proprotein convertase subtilisin/kexin type 6 OS=Homo sapiens GN=PCSK6 PE=1 SV=1 :H0Y3Q0 Proprotein convertase subtilisin/kexin type 6 (Fragment) OS=Homo sapiens GN=PCSK6 PE=1 SV=1 :P29122-7 Isoform PACE4E-I of Proprotein convertase subtilisin/kexin type 6 OS=Homo sapiens GN=PCSK6 :P29122-2 Isoform PACE4A-II of Proprotein convertase subtilisin/kexin type 6 OS=Homo sapiens GN=PCSK6 :A0A087WZR0 Proprotein convertase subtilisin/kexin type 6 OS=Homo sapiens GN=PCSK6 PE=1 SV=1 :
GC*DPDAHPK	0.51137	0.00553772	0.0546908	-0.96756	2.25667	1.26209	0.4487		0.574	0.51137	0.00553772	0.0347276	-0.96756	2.25667	1.45932	2	C753 C828 C818 C826 C828 C771 C828 C828 C770	FAM21C	Q9Y4E1-5 Isoform 5 of WASH complex subunit FAM21C OS=Homo sapiens GN=FAM21C :A0A096LPC5 WASH complex subunit FAM21C OS=Homo sapiens GN=FAM21C PE=1 SV=1 :Q9Y4E1-2 Isoform 2 of WASH complex subunit FAM21C OS=Homo sapiens GN=FAM21C :Q9Y4E1 WASH complex subunit FAM21C OS=Homo sapiens GN=FAM21C PE=1 SV=3 :Q9Y4E1-4 Isoform 4 of WASH complex subunit FAM21C OS=Homo sapiens GN=FAM21C :Q9Y4E1-3 Isoform 3 of WASH complex subunit FAM21C OS=Homo sapiens GN=FAM21C :A0A0A0MR88 WASH complex subunit FAM21C OS=Homo sapiens GN=FAM21C PE=1 SV=1 :Q9Y4E1-6 Isoform 6 of WASH complex subunit FAM21C OS=Homo sapiens GN=FAM21C :J3KP36 WASH complex subunit FAM21C OS=Homo sapiens GN=FAM21C PE=1 SV=3 :
GC*DVVVIPAGVPR	0.865984	0.110966	0.237171	-0.207587	0.954809	0.624938	1.5953, 0.8342, 0.3424, 1.5953, 0.8342, 0.6014, 0.7004, 0.9782, 0.7004	1.5289, 0.9556, 1.5289, 0.9556, 0.8625, 0.8625	0.9537, 0.6425, 0.9537, 0.6425, 0.8967, 1.2068, 0.8967, 1.2068	0.968491	0.00475972	0.0300199	-0.0461896	2.32242	1.52259	3	C93 C93 C93 ,C93 C93	MDH2	P40926 Malate dehydrogenase, mitochondrial OS=Homo sapiens GN=MDH2 PE=1 SV=3 :P40926 Malate dehydrogenase, mitochondrial OS=Homo sapiens GN=MDH2 PE=1 SV=3 :,P40926-2 Isoform 2 of Malate dehydrogenase, mitochondrial OS=Homo sapiens GN=MDH2 :P40926-2 Isoform 2 of Malate dehydrogenase, mitochondrial OS=Homo sapiens GN=MDH2 :P40926-2 Isoform 2 of Malate dehydrogenase, mitochondrial OS=Homo sapiens GN=MDH2 :
GC*EGDGPEHGVEEGTR	1.16387	0.0147074	0.13989	0.218927	1.83246	0.854214		1.1877	1.14	1.16387	0.0147074	0.0377471	0.218927	1.83246	1.42312	2	C1403	SHROOM3	Q8TF72 Protein Shroom3 OS=Homo sapiens GN=SHROOM3 PE=1 SV=2 :
GC*ELVDLADEVASVYQSYQPR	0.862991	0.139665	0.276463	-0.212582	0.854914	0.558363	0.7820, 1.0073, 0.7820, 1.0073, 0.8207, 0.8207	0.8660, 0.8660, 0.7655	0.9170, 0.7633, 0.9154, 0.9321, 1.0617, 0.8672, 0.9170, 0.9321, 0.8672, 0.7633, 0.9154	0.878454	0.00941231	0.0573678	-0.186961	2.0263	1.24133	3	C79 ,C79 C79 C79 C79 ,C79 C79	MAVS	Q7Z434 Mitochondrial antiviral-signaling protein OS=Homo sapiens GN=MAVS PE=1 SV=2 :Q7Z434 Mitochondrial antiviral-signaling protein OS=Homo sapiens GN=MAVS PE=1 SV=2 :Q7Z434 Mitochondrial antiviral-signaling protein OS=Homo sapiens GN=MAVS PE=1 SV=2 :Q7Z434 Mitochondrial antiviral-signaling protein OS=Homo sapiens GN=MAVS PE=1 SV=2 :,Q7Z434 Mitochondrial antiviral-signaling protein OS=Homo sapiens GN=MAVS PE=1 SV=2 :Q7Z434 Mitochondrial antiviral-signaling protein OS=Homo sapiens GN=MAVS PE=1 SV=2 :,Q7Z434 Mitochondrial antiviral-signaling protein OS=Homo sapiens GN=MAVS PE=1 SV=2 :
GC*ENLNIVQDK	1.16647	0.135267	0.270565	0.222152	0.868808	0.567728	1.1375, 0.9707, 0.5188, 1.1417, 0.9707, 0.8924	1.2325, 0.9985, 1.2322	1.2602, 0.8715, 1.2565, 0.8715	1.0273	0.0418449	0.0880179	0.0388636	1.37836	1.05543	3	C234 C234 ,C234 C234 C234	NUFIP2	Q7Z417 Nuclear fragile X mental retardation-interacting protein 2 OS=Homo sapiens GN=NUFIP2 PE=1 SV=1 :Q7Z417 Nuclear fragile X mental retardation-interacting protein 2 OS=Homo sapiens GN=NUFIP2 PE=1 SV=1 :,Q7Z417 Nuclear fragile X mental retardation-interacting protein 2 OS=Homo sapiens GN=NUFIP2 PE=1 SV=1 :Q7Z417 Nuclear fragile X mental retardation-interacting protein 2 OS=Homo sapiens GN=NUFIP2 PE=1 SV=1 :Q7Z417 Nuclear fragile X mental retardation-interacting protein 2 OS=Homo sapiens GN=NUFIP2 PE=1 SV=1 :
GC*ESAVDELKGILGTLNK	1.93869	--	--	0.955082	0	0			1.9387	1.93869	--	--	0.955082	0	0	1	C442 C442 C412 C30 C382	SHTN1	A0MZ66-3 Isoform 3 of Shootin-1 OS=Homo sapiens GN=SHTN1 :A0MZ66 Shootin-1 OS=Homo sapiens GN=SHTN1 PE=1 SV=4 :A0MZ66-6 Isoform 6 of Shootin-1 OS=Homo sapiens GN=SHTN1 :A0MZ66-7 Isoform 7 of Shootin-1 OS=Homo sapiens GN=SHTN1 :A0MZ66-5 Isoform 5 of Shootin-1 OS=Homo sapiens GN=SHTN1 :
GC*ESAVDELK	1.05251	0.216692	0.367081	0.0738363	0.664157	0.435238	1.0313	1.051	1.0752, 1.0752	1.0582	0.0257879	0.0593774	0.0816055	1.58858	1.22638	3	C442 C442 C412 C30 C382	SHTN1	A0MZ66-3 Isoform 3 of Shootin-1 OS=Homo sapiens GN=SHTN1 :A0MZ66 Shootin-1 OS=Homo sapiens GN=SHTN1 PE=1 SV=4 :A0MZ66-6 Isoform 6 of Shootin-1 OS=Homo sapiens GN=SHTN1 :A0MZ66-7 Isoform 7 of Shootin-1 OS=Homo sapiens GN=SHTN1 :A0MZ66-5 Isoform 5 of Shootin-1 OS=Homo sapiens GN=SHTN1 :
GC*EVIQEIK	0.931602	0.385605	0.532422	-0.102214	0.413858	0.273744		0.8966, 0.8966	0.9666	0.919933	0.0655283	0.126984	-0.120399	1.18357	0.896252	2	C12 C71 C71 C71 C71 C71	TROVE2	H0Y9N5 60 kDa SS-A/Ro ribonucleoprotein (Fragment) OS=Homo sapiens GN=TROVE2 PE=1 SV=7 :P10155-3 Isoform 3 of 60 kDa SS-A/Ro ribonucleoprotein OS=Homo sapiens GN=TROVE2 :P10155-4 Isoform 4 of 60 kDa SS-A/Ro ribonucleoprotein OS=Homo sapiens GN=TROVE2 :P10155 60 kDa SS-A/Ro ribonucleoprotein OS=Homo sapiens GN=TROVE2 PE=1 SV=2 :P10155-2 Isoform Short of 60 kDa SS-A/Ro ribonucleoprotein OS=Homo sapiens GN=TROVE2 :P10155-5 Isoform 5 of 60 kDa SS-A/Ro ribonucleoprotein OS=Homo sapiens GN=TROVE2 :
GC*EVVVSGK	1.04793	0.154848	0.296312	0.0675363	0.810093	0.52825	0.9855, 1.3739, 0.9855	1.0574, 0.4921, 1.0574	1.0999	1.00739	0.18754	0.291912	0.0106162	0.726906	0.534748	3	C150 C134 C150 C134 ,C150 C134	RPS3	P23396-2 Isoform 2 of 40S ribosomal protein S3 OS=Homo sapiens GN=RPS3 :P23396 40S ribosomal protein S3 OS=Homo sapiens GN=RPS3 PE=1 SV=2 :P23396-2 Isoform 2 of 40S ribosomal protein S3 OS=Homo sapiens GN=RPS3 :P23396 40S ribosomal protein S3 OS=Homo sapiens GN=RPS3 PE=1 SV=2 :,P23396-2 Isoform 2 of 40S ribosomal protein S3 OS=Homo sapiens GN=RPS3 :P23396 40S ribosomal protein S3 OS=Homo sapiens GN=RPS3 PE=1 SV=2 :
GC*FQAEIVPVTTTVHDDKGTK	0.411012	0.00543937	0.0533679	-1.28275	2.26445	1.27272	0.3890, 0.3153, 0.3153	0.4083, 0.4083, 0.4443	0.4154, 0.5093, 0.4658, 0.5093	0.418033	3.6022e-07	2.92665e-05	-1.25831	6.44343	4.53363	3	C218 ,C91 C177 C218	ACAA1	P09110 3-ketoacyl-CoA thiolase, peroxisomal OS=Homo sapiens GN=ACAA1 PE=1 SV=2 :,H0Y4D4 3-ketoacyl-CoA thiolase, peroxisomal (Fragment) OS=Homo sapiens GN=ACAA1 PE=1 SV=1 :C9JDE9 3-ketoacyl-CoA thiolase, peroxisomal OS=Homo sapiens GN=ACAA1 PE=1 SV=1 :P09110 3-ketoacyl-CoA thiolase, peroxisomal OS=Homo sapiens GN=ACAA1 PE=1 SV=2 :
GC*FQAEIVPVTTTVHDDK	0.619267	0.00361076	0.0354477	-0.691366	2.4424	1.45041	0.6347	0.6122	0.6109	0.619267	0.00361076	0.0303065	-0.691366	2.4424	1.51846	3	C218 ,C91 C177 C218	ACAA1	P09110 3-ketoacyl-CoA thiolase, peroxisomal OS=Homo sapiens GN=ACAA1 PE=1 SV=2 :,H0Y4D4 3-ketoacyl-CoA thiolase, peroxisomal (Fragment) OS=Homo sapiens GN=ACAA1 PE=1 SV=1 :C9JDE9 3-ketoacyl-CoA thiolase, peroxisomal OS=Homo sapiens GN=ACAA1 PE=1 SV=1 :P09110 3-ketoacyl-CoA thiolase, peroxisomal OS=Homo sapiens GN=ACAA1 PE=1 SV=2 :
GC*FSDLDLIDNLGPAMMLSDR	0.98781	--	--	-0.0176945	0	0	0.9878			0.98781	--	--	-0.0176945	0	0	1	C515	NUP85	Q9BW27 Nuclear pore complex protein Nup85 OS=Homo sapiens GN=NUP85 PE=1 SV=1 :
GC*GDQTLGDLLLTPTR	9.50732	--	--	3.24904	0	0		9.5073		9.50732	--	--	3.24904	0	0	1	C646	GART	P22102 Trifunctional purine biosynthetic protein adenosine-3 OS=Homo sapiens GN=GART PE=1 SV=1 :
GC*GGTDIELDAAR	0.955612	0.887866	0.941044	-0.0655033	0.0516524	0.0263903	1.12	0.7912		0.955612	0.887866	1	-0.0655033	0.0516524	0	2	C9 C9 C9 C9 C9	BRF1	Q92994 Transcription factor IIIB 90 kDa subunit OS=Homo sapiens GN=BRF1 PE=1 SV=1 :Q92994-5 Isoform 5 of Transcription factor IIIB 90 kDa subunit OS=Homo sapiens GN=BRF1 :Q92994-6 Isoform 6 of Transcription factor IIIB 90 kDa subunit OS=Homo sapiens GN=BRF1 :Q92994-4 Isoform 4 of Transcription factor IIIB 90 kDa subunit OS=Homo sapiens GN=BRF1 :F8VS36 BRF1 homolog, subunit of RNA polymerase III transcription initiation factor IIIB (S. cerevisiae), isoform CRA_d OS=Homo sapiens GN=BRF1 PE=1 SV=1 :
GC*GPQPAPAPAPAPER	1.18629	0.0292631	0.0851211	0.246451	1.53368	1.06996	1.2231, 1.2231	1.2280, 1.2280	1.1078	1.20199	3.08909e-06	0.000254742	0.265422	5.51017	3.5939	3	C13	SOGA1	O94964-2 Isoform 2 of Protein SOGA1 OS=Homo sapiens GN=SOGA1 :
GC*GTVLLSGPR	1.39967	0.231701	0.383514	0.485091	0.635073	0.416218	1.5121, 1.5977, 0.6571, 0.4711, 0.9597, 1.5121, 1.5977, 0.6803	0.7519, 1.5804, 0.9124, 1.0494, 0.9124, 1.0537	1.8660, 2.2971, 1.1568, 1.8660, 2.2971, 1.1568, 1.1095	1.28558	0.00800917	0.0614968	0.36242	2.09641	1.21115	3	C134 C134 C105 C82 C136 C113 C134 C134 C105 C82 C136 C113 C134 C134 C105 C82 C136 C113 C134 C134 C105 C82 C136 C113 ,C134 C134 C105 C82 C136 C113 C134 C134 C105 C82 C136 C113 C134 C134 C105 C82 C136 C113	RPL18	Q07020 60S ribosomal protein L18 OS=Homo sapiens GN=RPL18 PE=1 SV=2 :G3V203 60S ribosomal protein L18 OS=Homo sapiens GN=RPL18 PE=1 SV=1 :Q07020-2 Isoform 2 of 60S ribosomal protein L18 OS=Homo sapiens GN=RPL18 :F8VUA6 60S ribosomal protein L18 (Fragment) OS=Homo sapiens GN=RPL18 PE=1 SV=1 :J3QQ67 60S ribosomal protein L18 (Fragment) OS=Homo sapiens GN=RPL18 PE=1 SV=1 :H0YHA7 60S ribosomal protein L18 (Fragment) OS=Homo sapiens GN=RPL18 PE=1 SV=1 :Q07020 60S ribosomal protein L18 OS=Homo sapiens GN=RPL18 PE=1 SV=2 :G3V203 60S ribosomal protein L18 OS=Homo sapiens GN=RPL18 PE=1 SV=1 :Q07020-2 Isoform 2 of 60S ribosomal protein L18 OS=Homo sapiens GN=RPL18 :F8VUA6 60S ribosomal protein L18 (Fragment) OS=Homo sapiens GN=RPL18 PE=1 SV=1 :J3QQ67 60S ribosomal protein L18 (Fragment) OS=Homo sapiens GN=RPL18 PE=1 SV=1 :H0YHA7 60S ribosomal protein L18 (Fragment) OS=Homo sapiens GN=RPL18 PE=1 SV=1 :Q07020 60S ribosomal protein L18 OS=Homo sapiens GN=RPL18 PE=1 SV=2 :G3V203 60S ribosomal protein L18 OS=Homo sapiens GN=RPL18 PE=1 SV=1 :Q07020-2 Isoform 2 of 60S ribosomal protein L18 OS=Homo sapiens GN=RPL18 :F8VUA6 60S ribosomal protein L18 (Fragment) OS=Homo sapiens GN=RPL18 PE=1 SV=1 :J3QQ67 60S ribosomal protein L18 (Fragment) OS=Homo sapiens GN=RPL18 PE=1 SV=1 :H0YHA7 60S ribosomal protein L18 (Fragment) OS=Homo sapiens GN=RPL18 PE=1 SV=1 :,Q07020 60S ribosomal protein L18 OS=Homo sapiens GN=RPL18 PE=1 SV=2 :G3V203 60S ribosomal protein L18 OS=Homo sapiens GN=RPL18 PE=1 SV=1 :Q07020-2 Isoform 2 of 60S ribosomal protein L18 OS=Homo sapiens GN=RPL18 :F8VUA6 60S ribosomal protein L18 (Fragment) OS=Homo sapiens GN=RPL18 PE=1 SV=1 :J3QQ67 60S ribosomal protein L18 (Fragment) OS=Homo sapiens GN=RPL18 PE=1 SV=1 :H0YHA7 60S ribosomal protein L18 (Fragment) OS=Homo sapiens GN=RPL18 PE=1 SV=1 :Q07020 60S ribosomal protein L18 OS=Homo sapiens GN=RPL18 PE=1 SV=2 :G3V203 60S ribosomal protein L18 OS=Homo sapiens GN=RPL18 PE=1 SV=1 :Q07020-2 Isoform 2 of 60S ribosomal protein L18 OS=Homo sapiens GN=RPL18 :F8VUA6 60S ribosomal protein L18 (Fragment) OS=Homo sapiens GN=RPL18 PE=1 SV=1 :J3QQ67 60S ribosomal protein L18 (Fragment) OS=Homo sapiens GN=RPL18 PE=1 SV=1 :H0YHA7 60S ribosomal protein L18 (Fragment) OS=Homo sapiens GN=RPL18 PE=1 SV=1 :Q07020 60S ribosomal protein L18 OS=Homo sapiens GN=RPL18 PE=1 SV=2 :G3V203 60S ribosomal protein L18 OS=Homo sapiens GN=RPL18 PE=1 SV=1 :Q07020-2 Isoform 2 of 60S ribosomal protein L18 OS=Homo sapiens GN=RPL18 :F8VUA6 60S ribosomal protein L18 (Fragment) OS=Homo sapiens GN=RPL18 PE=1 SV=1 :J3QQ67 60S ribosomal protein L18 (Fragment) OS=Homo sapiens GN=RPL18 PE=1 SV=1 :H0YHA7 60S ribosomal protein L18 (Fragment) OS=Homo sapiens GN=RPL18 PE=1 SV=1 :Q07020 60S ribosomal protein L18 OS=Homo sapiens GN=RPL18 PE=1 SV=2 :G3V203 60S ribosomal protein L18 OS=Homo sapiens GN=RPL18 PE=1 SV=1 :Q07020-2 Isoform 2 of 60S ribosomal protein L18 OS=Homo sapiens GN=RPL18 :F8VUA6 60S ribosomal protein L18 (Fragment) OS=Homo sapiens GN=RPL18 PE=1 SV=1 :J3QQ67 60S ribosomal protein L18 (Fragment) OS=Homo sapiens GN=RPL18 PE=1 SV=1 :H0YHA7 60S ribosomal protein L18 (Fragment) OS=Homo sapiens GN=RPL18 PE=1 SV=1 :
GC*GVGQMDWTQDLAPQNVELFGAPSEAR	0.525353	0.473723	0.606561	-0.928642	0.324476	0.217126		0.3003	0.7504	0.525353	0.473723	0.603982	-0.928642	0.324476	0.218976	2	C1337	TNKS1BP1	Q9C0C2 182 kDa tankyrase-1-binding protein OS=Homo sapiens GN=TNKS1BP1 PE=1 SV=4 :
GC*GVVEFKDEEFVK	0.982524	0.990873	1	-0.025435	0.00398208	0	0.7259	1.1491	1.0726	0.982524	0.990873	1	-0.025435	0.00398208	0	3	C143 C143 ,C143 C143 C143 C143	MYEF2	A0A0A0MQW0 Myelin expression factor 2 OS=Homo sapiens GN=MYEF2 PE=1 SV=1 :A0A0A0MR39 Myelin expression factor 2 OS=Homo sapiens GN=MYEF2 PE=1 SV=1 :Q9P2K5-2 Isoform 2 of Myelin expression factor 2 OS=Homo sapiens GN=MYEF2 :Q9P2K5 Myelin expression factor 2 OS=Homo sapiens GN=MYEF2 PE=1 SV=3 :,A0A0A0MQW0 Myelin expression factor 2 OS=Homo sapiens GN=MYEF2 PE=1 SV=1 :Q9P2K5-2 Isoform 2 of Myelin expression factor 2 OS=Homo sapiens GN=MYEF2 :
GC*GVVKFESPEVAER	0.434279	0.0182255	0.167836	-1.20331	1.73932	0.775116	0.4900, 0.6403, 0.1858, 0.4900, 0.6403, 0.1035, 0.1546, 0.1858	0.5854, 0.6925, 0.1823, 0.5854, 0.6925, 0.1248, 0.1498, 0.1823, 0.1625	0.6336, 0.9276, 0.6336, 0.9276, 0.1244, 0.1622, 0.1812, 0.2685	0.404265	0.00611731	0.0495544	-1.30663	2.21344	1.30492	3	C694 C655 C694 C655 ,C694 C655 C694 C655 C694 C655 ,C655 C655 C655	HNRNPM	P52272 Heterogeneous nuclear ribonucleoprotein M OS=Homo sapiens GN=HNRNPM PE=1 SV=3 :P52272-2 Isoform 2 of Heterogeneous nuclear ribonucleoprotein M OS=Homo sapiens GN=HNRNPM :P52272 Heterogeneous nuclear ribonucleoprotein M OS=Homo sapiens GN=HNRNPM PE=1 SV=3 :P52272-2 Isoform 2 of Heterogeneous nuclear ribonucleoprotein M OS=Homo sapiens GN=HNRNPM :,P52272-2 Isoform 2 of Heterogeneous nuclear ribonucleoprotein M OS=Homo sapiens GN=HNRNPM :P52272-2 Isoform 2 of Heterogeneous nuclear ribonucleoprotein M OS=Homo sapiens GN=HNRNPM :P52272-2 Isoform 2 of Heterogeneous nuclear ribonucleoprotein M OS=Homo sapiens GN=HNRNPM :,P52272 Heterogeneous nuclear ribonucleoprotein M OS=Homo sapiens GN=HNRNPM PE=1 SV=3 :P52272-2 Isoform 2 of Heterogeneous nuclear ribonucleoprotein M OS=Homo sapiens GN=HNRNPM :P52272 Heterogeneous nuclear ribonucleoprotein M OS=Homo sapiens GN=HNRNPM PE=1 SV=3 :P52272-2 Isoform 2 of Heterogeneous nuclear ribonucleoprotein M OS=Homo sapiens GN=HNRNPM :P52272 Heterogeneous nuclear ribonucleoprotein M OS=Homo sapiens GN=HNRNPM PE=1 SV=3 :P52272-2 Isoform 2 of Heterogeneous nuclear ribonucleoprotein M OS=Homo sapiens GN=HNRNPM :
GC*HLLVATPGR	3.40231	--	--	1.76652	0	0		3.5006, 2.3948, 3.5006		3.13198	0.141623	0.234351	1.64707	0.848868	0.630132	1	C301 C317 C317 C315 C317 C317 C312 C301 C317 C317 C315 C317 C317 C312	DDX3X,DDX3Y	O00571-2 Isoform 2 of ATP-dependent RNA helicase DDX3X OS=Homo sapiens GN=DDX3X :O00571 ATP-dependent RNA helicase DDX3X OS=Homo sapiens GN=DDX3X PE=1 SV=3 :A0A0D9SFB3 ATP-dependent RNA helicase DDX3X OS=Homo sapiens GN=DDX3X PE=1 SV=1 :O15523 ATP-dependent RNA helicase DDX3Y OS=Homo sapiens GN=DDX3Y PE=1 SV=2 :A0A0D9SF53 ATP-dependent RNA helicase DDX3X OS=Homo sapiens GN=DDX3X PE=1 SV=1 :A0A0D9SG12 ATP-dependent RNA helicase DDX3X OS=Homo sapiens GN=DDX3X PE=1 SV=1 :O15523-2 Isoform 2 of ATP-dependent RNA helicase DDX3Y OS=Homo sapiens GN=DDX3Y :O00571-2 Isoform 2 of ATP-dependent RNA helicase DDX3X OS=Homo sapiens GN=DDX3X :O00571 ATP-dependent RNA helicase DDX3X OS=Homo sapiens GN=DDX3X PE=1 SV=3 :A0A0D9SFB3 ATP-dependent RNA helicase DDX3X OS=Homo sapiens GN=DDX3X PE=1 SV=1 :O15523 ATP-dependent RNA helicase DDX3Y OS=Homo sapiens GN=DDX3Y PE=1 SV=2 :A0A0D9SF53 ATP-dependent RNA helicase DDX3X OS=Homo sapiens GN=DDX3X PE=1 SV=1 :A0A0D9SG12 ATP-dependent RNA helicase DDX3X OS=Homo sapiens GN=DDX3X PE=1 SV=1 :O15523-2 Isoform 2 of ATP-dependent RNA helicase DDX3Y OS=Homo sapiens GN=DDX3Y :
GC*HLPMLYIGLEYGLTNNSKLAER	1.83623	--	--	0.876744	0	0			1.8362	1.83623	--	--	0.876744	0	0	1	C366 C273 C367	CDC16	Q13042-2 Isoform 2 of Cell division cycle protein 16 homolog OS=Homo sapiens GN=CDC16 :Q13042-4 Isoform 4 of Cell division cycle protein 16 homolog OS=Homo sapiens GN=CDC16 :Q13042 Cell division cycle protein 16 homolog OS=Homo sapiens GN=CDC16 PE=1 SV=2 :
GC*ILTLVER	0.89943	0.0970337	0.214873	-0.152917	1.01308	0.667817	0.8619, 1.1185, 0.9217, 0.8619	1.2366, 0.8705, 0.9643, 0.8136, 1.1404, 0.8008, 1.2366, 1.1404	0.8811, 1.0368	0.991791	0.178093	0.280328	-0.0118927	0.749354	0.552333	3	C443 C433 C444 C443 C433 C444 ,C443 C433 C444 C443 C433 C444 C443 C433 C444 C443 C433 C444 C443 C433 C444 C443 C433 C444 ,C443 C433 C444 C443 C433 C444 C443 C433 C444	EIF3CL,EIF3C	Q99613 Eukaryotic translation initiation factor 3 subunit C OS=Homo sapiens GN=EIF3C PE=1 SV=1 :Q99613-2 Isoform 2 of Eukaryotic translation initiation factor 3 subunit C OS=Homo sapiens GN=EIF3C :B5ME19 Eukaryotic translation initiation factor 3 subunit C-like protein OS=Homo sapiens GN=EIF3CL PE=3 SV=1 :Q99613 Eukaryotic translation initiation factor 3 subunit C OS=Homo sapiens GN=EIF3C PE=1 SV=1 :Q99613-2 Isoform 2 of Eukaryotic translation initiation factor 3 subunit C OS=Homo sapiens GN=EIF3C :B5ME19 Eukaryotic translation initiation factor 3 subunit C-like protein OS=Homo sapiens GN=EIF3CL PE=3 SV=1 :,Q99613 Eukaryotic translation initiation factor 3 subunit C OS=Homo sapiens GN=EIF3C PE=1 SV=1 :Q99613-2 Isoform 2 of Eukaryotic translation initiation factor 3 subunit C OS=Homo sapiens GN=EIF3C :B5ME19 Eukaryotic translation initiation factor 3 subunit C-like protein OS=Homo sapiens GN=EIF3CL PE=3 SV=1 :Q99613 Eukaryotic translation initiation factor 3 subunit C OS=Homo sapiens GN=EIF3C PE=1 SV=1 :Q99613-2 Isoform 2 of Eukaryotic translation initiation factor 3 subunit C OS=Homo sapiens GN=EIF3C :B5ME19 Eukaryotic translation initiation factor 3 subunit C-like protein OS=Homo sapiens GN=EIF3CL PE=3 SV=1 :Q99613 Eukaryotic translation initiation factor 3 subunit C OS=Homo sapiens GN=EIF3C PE=1 SV=1 :Q99613-2 Isoform 2 of Eukaryotic translation initiation factor 3 subunit C OS=Homo sapiens GN=EIF3C :B5ME19 Eukaryotic translation initiation factor 3 subunit C-like protein OS=Homo sapiens GN=EIF3CL PE=3 SV=1 :,Q99613 Eukaryotic translation initiation factor 3 subunit C OS=Homo sapiens GN=EIF3C PE=1 SV=1 :Q99613-2 Isoform 2 of Eukaryotic translation initiation factor 3 subunit C OS=Homo sapiens GN=EIF3C :B5ME19 Eukaryotic translation initiation factor 3 subunit C-like protein OS=Homo sapiens GN=EIF3CL PE=3 SV=1 :Q99613 Eukaryotic translation initiation factor 3 subunit C OS=Homo sapiens GN=EIF3C PE=1 SV=1 :Q99613-2 Isoform 2 of Eukaryotic translation initiation factor 3 subunit C OS=Homo sapiens GN=EIF3C :B5ME19 Eukaryotic translation initiation factor 3 subunit C-like protein OS=Homo sapiens GN=EIF3CL PE=3 SV=1 :Q99613 Eukaryotic translation initiation factor 3 subunit C OS=Homo sapiens GN=EIF3C PE=1 SV=1 :Q99613-2 Isoform 2 of Eukaryotic translation initiation factor 3 subunit C OS=Homo sapiens GN=EIF3C :B5ME19 Eukaryotic translation initiation factor 3 subunit C-like protein OS=Homo sapiens GN=EIF3CL PE=3 SV=1 :Q99613 Eukaryotic translation initiation factor 3 subunit C OS=Homo sapiens GN=EIF3C PE=1 SV=1 :Q99613-2 Isoform 2 of Eukaryotic translation initiation factor 3 subunit C OS=Homo sapiens GN=EIF3C :B5ME19 Eukaryotic translation initiation factor 3 subunit C-like protein OS=Homo sapiens GN=EIF3CL PE=3 SV=1 :Q99613 Eukaryotic translation initiation factor 3 subunit C OS=Homo sapiens GN=EIF3C PE=1 SV=1 :Q99613-2 Isoform 2 of Eukaryotic translation initiation factor 3 subunit C OS=Homo sapiens GN=EIF3C :B5ME19 Eukaryotic translation initiation factor 3 subunit C-like protein OS=Homo sapiens GN=EIF3CL PE=3 SV=1 :Q99613 Eukaryotic translation initiation factor 3 subunit C OS=Homo sapiens GN=EIF3C PE=1 SV=1 :Q99613-2 Isoform 2 of Eukaryotic translation initiation factor 3 subunit C OS=Homo sapiens GN=EIF3C :B5ME19 Eukaryotic translation initiation factor 3 subunit C-like protein OS=Homo sapiens GN=EIF3CL PE=3 SV=1 :
GCITIIGGGDTATC*CAK	1.24335	0.376743	0.522768	0.314238	0.423955	0.281691	0.9049	1.1565	1.6687	1.24335	0.376743	0.506077	0.314238	0.423955	0.295783	3	C351 C379	PGK1	P00558-2 Isoform 2 of Phosphoglycerate kinase 1 OS=Homo sapiens GN=PGK1 :P00558 Phosphoglycerate kinase 1 OS=Homo sapiens GN=PGK1 PE=1 SV=3 :
GCITIIGGGDTATCC*AK	1.77658	0.055543	0.142583	0.829104	1.25537	0.845933	1.0980, 2.1393, 0.8324		1.4879, 1.3845, 1.8669	1.46816	0.159335	0.257134	0.554011	0.797688	0.58984	2	C352 C380 C352 C380 ,C352 C380	PGK1	P00558-2 Isoform 2 of Phosphoglycerate kinase 1 OS=Homo sapiens GN=PGK1 :P00558 Phosphoglycerate kinase 1 OS=Homo sapiens GN=PGK1 PE=1 SV=3 :,P00558-2 Isoform 2 of Phosphoglycerate kinase 1 OS=Homo sapiens GN=PGK1 :P00558 Phosphoglycerate kinase 1 OS=Homo sapiens GN=PGK1 PE=1 SV=3 :P00558-2 Isoform 2 of Phosphoglycerate kinase 1 OS=Homo sapiens GN=PGK1 :P00558 Phosphoglycerate kinase 1 OS=Homo sapiens GN=PGK1 PE=1 SV=3 :
GC*ITIIGGGDTATCCAK	0.571639	0.019537	0.178815	-0.806823	1.70914	0.747597	0.9241, 0.1400, 0.9241, 0.8172, 0.8172	0.9157, 0.1345, 0.9157, 0.8036, 1.2564, 1.2564	0.5909, 0.3410, 0.1205, 0.5909, 0.3352, 1.0267, 1.0267	0.718719	0.0540055	0.108584	-0.476499	1.26756	0.964235	3	C339 C367 ,C339 C367 C339 C367	PGK1	P00558-2 Isoform 2 of Phosphoglycerate kinase 1 OS=Homo sapiens GN=PGK1 :P00558 Phosphoglycerate kinase 1 OS=Homo sapiens GN=PGK1 PE=1 SV=3 :,P00558-2 Isoform 2 of Phosphoglycerate kinase 1 OS=Homo sapiens GN=PGK1 :P00558 Phosphoglycerate kinase 1 OS=Homo sapiens GN=PGK1 PE=1 SV=3 :P00558-2 Isoform 2 of Phosphoglycerate kinase 1 OS=Homo sapiens GN=PGK1 :P00558 Phosphoglycerate kinase 1 OS=Homo sapiens GN=PGK1 PE=1 SV=3 :
GC*IVDANLSVLNLVIVK	1.10841	0.292819	0.449839	0.148493	0.5334	0.346943	0.9634, 0.9364, 1.0003, 0.9397, 0.9684, 0.9627, 1.0877, 0.9364, 1.0003, 0.9526, 0.9736, 0.9634, 0.9486, 0.9736, 0.9397, 0.9627, 1.0877	1.0894, 1.1567, 1.1739, 1.0791, 1.0860, 1.0153, 1.0854, 1.1596, 1.0894, 1.0836, 1.1274, 1.0791, 1.0860	1.2242, 1.2054, 1.3147, 1.2852, 1.2276, 1.2054, 1.3147, 1.2852, 1.2728, 1.2842, 1.2487, 1.2242, 1.2728, 1.2842, 1.2487, 1.2943	1.11088	5.03407e-05	0.00158658	0.151707	4.29808	2.79954	3	C100 C100 C100 C100 ,C100 C100 C100	RPS6	P62753 40S ribosomal protein S6 OS=Homo sapiens GN=RPS6 PE=1 SV=1 :P62753 40S ribosomal protein S6 OS=Homo sapiens GN=RPS6 PE=1 SV=1 :P62753 40S ribosomal protein S6 OS=Homo sapiens GN=RPS6 PE=1 SV=1 :,P62753 40S ribosomal protein S6 OS=Homo sapiens GN=RPS6 PE=1 SV=1 :P62753 40S ribosomal protein S6 OS=Homo sapiens GN=RPS6 PE=1 SV=1 :P62753 40S ribosomal protein S6 OS=Homo sapiens GN=RPS6 PE=1 SV=1 :P62753 40S ribosomal protein S6 OS=Homo sapiens GN=RPS6 PE=1 SV=1 :
GC*LEGSQGTQALHK	1.26585	--	--	0.340109	0	0	1.2659			1.26585	--	--	0.340109	0	0	1	C76 C76 C76	NR2C2AP	Q86WQ0 Nuclear receptor 2C2-associated protein OS=Homo sapiens GN=NR2C2AP PE=1 SV=1 :Q86WQ0-2 Isoform 2 of Nuclear receptor 2C2-associated protein OS=Homo sapiens GN=NR2C2AP :U3KQ53 Nuclear receptor 2C2-associated protein OS=Homo sapiens GN=NR2C2AP PE=1 SV=1 :
GC*LELIKETGVPIAGR	0.787369	0.0686066	0.166573	-0.344888	1.16363	0.778396	0.7635, 0.5863, 0.6599, 0.6500, 0.7028, 0.8679, 0.6599, 0.4763, 0.6500	0.8691, 0.5095, 0.8912, 0.5270, 0.5095	1.7451, 0.6765, 0.5433, 1.1565, 0.6941, 0.6765, 0.7629, 1.1565, 0.8637, 0.6941	0.762173	0.000431208	0.00856857	-0.39181	3.36531	2.06709	3	C152 C208 ,C152 C208 C152 C208	MTHFD1	P11586 C-1-tetrahydrofolate synthase, cytoplasmic OS=Homo sapiens GN=MTHFD1 PE=1 SV=3 :F5H2F4 C-1-tetrahydrofolate synthase, cytoplasmic OS=Homo sapiens GN=MTHFD1 PE=1 SV=1 :,P11586 C-1-tetrahydrofolate synthase, cytoplasmic OS=Homo sapiens GN=MTHFD1 PE=1 SV=3 :F5H2F4 C-1-tetrahydrofolate synthase, cytoplasmic OS=Homo sapiens GN=MTHFD1 PE=1 SV=1 :P11586 C-1-tetrahydrofolate synthase, cytoplasmic OS=Homo sapiens GN=MTHFD1 PE=1 SV=3 :F5H2F4 C-1-tetrahydrofolate synthase, cytoplasmic OS=Homo sapiens GN=MTHFD1 PE=1 SV=1 :
GC*LLYGPPGTGK	1.56811	0.219351	0.370066	0.64903	0.65886	0.431721	1.1341, 1.1047, 1.1341, 1.1047, 1.4147	0.9931, 1.2767, 4.2189, 0.9931, 1.2767	5.4869, 1.1367, 0.9603, 1.3613, 5.4869, 1.1367, 0.9603, 1.3613	1.80784	0.0370182	0.0798093	0.854263	1.43158	1.09795	3	C170 C184 C170 C184 ,C170 C184 C170 C184 C170 C184 C170 C184	PSMC6	P62333 26S protease regulatory subunit 10B OS=Homo sapiens GN=PSMC6 PE=1 SV=1 :A0A087X2I1 26S protease regulatory subunit 10B OS=Homo sapiens GN=PSMC6 PE=1 SV=1 :P62333 26S protease regulatory subunit 10B OS=Homo sapiens GN=PSMC6 PE=1 SV=1 :A0A087X2I1 26S protease regulatory subunit 10B OS=Homo sapiens GN=PSMC6 PE=1 SV=1 :P62333 26S protease regulatory subunit 10B OS=Homo sapiens GN=PSMC6 PE=1 SV=1 :A0A087X2I1 26S protease regulatory subunit 10B OS=Homo sapiens GN=PSMC6 PE=1 SV=1 :P62333 26S protease regulatory subunit 10B OS=Homo sapiens GN=PSMC6 PE=1 SV=1 :A0A087X2I1 26S protease regulatory subunit 10B OS=Homo sapiens GN=PSMC6 PE=1 SV=1 :,P62333 26S protease regulatory subunit 10B OS=Homo sapiens GN=PSMC6 PE=1 SV=1 :A0A087X2I1 26S protease regulatory subunit 10B OS=Homo sapiens GN=PSMC6 PE=1 SV=1 :P62333 26S protease regulatory subunit 10B OS=Homo sapiens GN=PSMC6 PE=1 SV=1 :A0A087X2I1 26S protease regulatory subunit 10B OS=Homo sapiens GN=PSMC6 PE=1 SV=1 :
GCLRM+VLLSLYAPLYMC*GLLPAK	0.908205	--	--	-0.138911	0	0			0.9082	0.908205	--	--	-0.138911	0	0	1	M457,C469 M465,C477 M458,C470	HAS1	G3V1S7 Hyaluronan synthase 1 OS=Homo sapiens GN=HAS1 PE=1 SV=1 :M0R2V0 Hyaluronan synthase 1 OS=Homo sapiens GN=HAS1 PE=1 SV=1 :Q92839 Hyaluronan synthase 1 OS=Homo sapiens GN=HAS1 PE=1 SV=2 :
GC*LTEQTYPEVVR	1.19552	--	--	0.257642	0	0		1.1955		1.19552	--	--	0.257642	0	0	1	C30 C106 C106	PPP2R5E	Q16537-3 Isoform 3 of Serine/threonine-protein phosphatase 2A 56 kDa regulatory subunit epsilon isoform OS=Homo sapiens GN=PPP2R5E :Q16537 Serine/threonine-protein phosphatase 2A 56 kDa regulatory subunit epsilon isoform OS=Homo sapiens GN=PPP2R5E PE=1 SV=1 :Q16537-2 Isoform 2 of Serine/threonine-protein phosphatase 2A 56 kDa regulatory subunit epsilon isoform OS=Homo sapiens GN=PPP2R5E :
GC*LTFVSK	1.05215	0.396303	0.542425	0.0733425	0.401973	0.26566	1.0209, 1.0209	1.1789, 1.1789, 1.1785	0.9569	1.08914	0.0925311	0.167136	0.123196	1.03371	0.776931	3	C232 C279	ARPC1A	Q92747-2 Isoform 2 of Actin-related protein 2/3 complex subunit 1A OS=Homo sapiens GN=ARPC1A :Q92747 Actin-related protein 2/3 complex subunit 1A OS=Homo sapiens GN=ARPC1A PE=1 SV=2 :
GC*LVTASADKYVK	0.919246	0.0699639	0.168849	-0.121477	1.15513	0.772501	0.8355, 0.9735	0.8927, 0.8927	0.9561, 0.9561	0.917758	0.00771042	0.0581207	-0.123814	2.11292	1.23567	3	C338 C400	PWP1	B4DJV5 Periodic tryptophan protein 1 homolog OS=Homo sapiens GN=PWP1 PE=1 SV=1 :Q13610 Periodic tryptophan protein 1 homolog OS=Homo sapiens GN=PWP1 PE=1 SV=1 :
GC*MEEKPQEVQTSR	0.981162	0.951925	1	-0.0274368	0.0213972	0	0.8357	0.9545	1.1532	0.981162	0.951925	1	-0.0274368	0.0213972	0	3	C574	SIRT1	Q96EB6 NAD-dependent protein deacetylase sirtuin-1 OS=Homo sapiens GN=SIRT1 PE=1 SV=2 :
GC*M+EEKPQEVQTSR	0.946954	0.67168	0.790214	-0.0786334	0.172838	0.102255	0.8159, 0.8959	0.9136, 0.9136	1.0698, 1.0698	0.946413	0.476066	0.606277	-0.0794578	0.322332	0.217329	3	C574,M575	SIRT1	Q96EB6 NAD-dependent protein deacetylase sirtuin-1 OS=Homo sapiens GN=SIRT1 PE=1 SV=2 :
GC*NGLSYTLEYTK	0.447864	--	--	-1.15887	0	0	0.4479			0.447864	--	--	-1.15887	0	0	1	C57 C104 C57	ISCA1	Q5TBE9 Iron-sulfur cluster assembly 1 homolog, mitochondrial OS=Homo sapiens GN=ISCA1 PE=1 SV=1 :Q9BUE6-2 Isoform 2 of Iron-sulfur cluster assembly 1 homolog, mitochondrial OS=Homo sapiens GN=ISCA1 :Q9BUE6 Iron-sulfur cluster assembly 1 homolog, mitochondrial OS=Homo sapiens GN=ISCA1 PE=1 SV=1 :
GC*PGAAAAALWR	1.7858	0.11254	0.239655	0.836575	0.948692	0.620413	0.9024, 1.9710	2.4659, 2.3812, 2.4659, 2.3812	2.5855, 1.0567, 2.1005, 2.5424, 1.3734, 2.1005	2.02722	6.75874e-05	0.00208749	1.0195	4.17013	2.68038	3	C67 C67 ,C67 C67 C67 C67	SIRT1	Q96EB6 NAD-dependent protein deacetylase sirtuin-1 OS=Homo sapiens GN=SIRT1 PE=1 SV=2 :Q96EB6 NAD-dependent protein deacetylase sirtuin-1 OS=Homo sapiens GN=SIRT1 PE=1 SV=2 :,Q96EB6 NAD-dependent protein deacetylase sirtuin-1 OS=Homo sapiens GN=SIRT1 PE=1 SV=2 :Q96EB6 NAD-dependent protein deacetylase sirtuin-1 OS=Homo sapiens GN=SIRT1 PE=1 SV=2 :Q96EB6 NAD-dependent protein deacetylase sirtuin-1 OS=Homo sapiens GN=SIRT1 PE=1 SV=2 :Q96EB6 NAD-dependent protein deacetylase sirtuin-1 OS=Homo sapiens GN=SIRT1 PE=1 SV=2 :
GC*PIGTGGVLSSQIK	0.977791	0.462688	0.596925	-0.0324023	0.334712	0.22408	0.9506, 0.8984, 0.8255, 0.9506, 0.8984, 0.8255	1.1250, 0.9611, 0.9617, 0.9611	1.0419, 0.9412, 1.0565, 0.9927	0.95644	0.376094	0.505247	-0.0642532	0.424704	0.296496	3	C53 C15 C53 C53 C53 C53 C53 C15 C53 C53 C53 C53 ,C53 C15 C53 C53 C53 C53 ,C53 C15 C53 C53 C53 C53 C53 C15 C53 C53 C53 C53 C53 C15 C53 C53 C53 C53	IFT74	E5RJK3 Intraflagellar transport protein 74 homolog (Fragment) OS=Homo sapiens GN=IFT74 PE=1 SV=1 :E5RIF0 Intraflagellar transport protein 74 homolog (Fragment) OS=Homo sapiens GN=IFT74 PE=1 SV=1 :Q96LB3-2 Isoform 2 of Intraflagellar transport protein 74 homolog OS=Homo sapiens GN=IFT74 :Q96LB3 Intraflagellar transport protein 74 homolog OS=Homo sapiens GN=IFT74 PE=1 SV=1 :E5RH29 Intraflagellar transport protein 74 homolog (Fragment) OS=Homo sapiens GN=IFT74 PE=1 SV=1 :E5RGX6 Intraflagellar transport protein 74 homolog (Fragment) OS=Homo sapiens GN=IFT74 PE=1 SV=7 :E5RJK3 Intraflagellar transport protein 74 homolog (Fragment) OS=Homo sapiens GN=IFT74 PE=1 SV=1 :E5RIF0 Intraflagellar transport protein 74 homolog (Fragment) OS=Homo sapiens GN=IFT74 PE=1 SV=1 :Q96LB3-2 Isoform 2 of Intraflagellar transport protein 74 homolog OS=Homo sapiens GN=IFT74 :Q96LB3 Intraflagellar transport protein 74 homolog OS=Homo sapiens GN=IFT74 PE=1 SV=1 :E5RH29 Intraflagellar transport protein 74 homolog (Fragment) OS=Homo sapiens GN=IFT74 PE=1 SV=1 :E5RGX6 Intraflagellar transport protein 74 homolog (Fragment) OS=Homo sapiens GN=IFT74 PE=1 SV=7 :,E5RJK3 Intraflagellar transport protein 74 homolog (Fragment) OS=Homo sapiens GN=IFT74 PE=1 SV=1 :E5RIF0 Intraflagellar transport protein 74 homolog (Fragment) OS=Homo sapiens GN=IFT74 PE=1 SV=1 :Q96LB3-2 Isoform 2 of Intraflagellar transport protein 74 homolog OS=Homo sapiens GN=IFT74 :Q96LB3 Intraflagellar transport protein 74 homolog OS=Homo sapiens GN=IFT74 PE=1 SV=1 :E5RH29 Intraflagellar transport protein 74 homolog (Fragment) OS=Homo sapiens GN=IFT74 PE=1 SV=1 :E5RGX6 Intraflagellar transport protein 74 homolog (Fragment) OS=Homo sapiens GN=IFT74 PE=1 SV=7 :E5RJK3 Intraflagellar transport protein 74 homolog (Fragment) OS=Homo sapiens GN=IFT74 PE=1 SV=1 :E5RIF0 Intraflagellar transport protein 74 homolog (Fragment) OS=Homo sapiens GN=IFT74 PE=1 SV=1 :Q96LB3-2 Isoform 2 of Intraflagellar transport protein 74 homolog OS=Homo sapiens GN=IFT74 :Q96LB3 Intraflagellar transport protein 74 homolog OS=Homo sapiens GN=IFT74 PE=1 SV=1 :E5RH29 Intraflagellar transport protein 74 homolog (Fragment) OS=Homo sapiens GN=IFT74 PE=1 SV=1 :E5RGX6 Intraflagellar transport protein 74 homolog (Fragment) OS=Homo sapiens GN=IFT74 PE=1 SV=7 :E5RJK3 Intraflagellar transport protein 74 homolog (Fragment) OS=Homo sapiens GN=IFT74 PE=1 SV=1 :E5RIF0 Intraflagellar transport protein 74 homolog (Fragment) OS=Homo sapiens GN=IFT74 PE=1 SV=1 :Q96LB3-2 Isoform 2 of Intraflagellar transport protein 74 homolog OS=Homo sapiens GN=IFT74 :Q96LB3 Intraflagellar transport protein 74 homolog OS=Homo sapiens GN=IFT74 PE=1 SV=1 :E5RH29 Intraflagellar transport protein 74 homolog (Fragment) OS=Homo sapiens GN=IFT74 PE=1 SV=1 :E5RGX6 Intraflagellar transport protein 74 homolog (Fragment) OS=Homo sapiens GN=IFT74 PE=1 SV=7 :,E5RJK3 Intraflagellar transport protein 74 homolog (Fragment) OS=Homo sapiens GN=IFT74 PE=1 SV=1 :E5RIF0 Intraflagellar transport protein 74 homolog (Fragment) OS=Homo sapiens GN=IFT74 PE=1 SV=1 :Q96LB3-2 Isoform 2 of Intraflagellar transport protein 74 homolog OS=Homo sapiens GN=IFT74 :Q96LB3 Intraflagellar transport protein 74 homolog OS=Homo sapiens GN=IFT74 PE=1 SV=1 :E5RH29 Intraflagellar transport protein 74 homolog (Fragment) OS=Homo sapiens GN=IFT74 PE=1 SV=1 :E5RGX6 Intraflagellar transport protein 74 homolog (Fragment) OS=Homo sapiens GN=IFT74 PE=1 SV=7 :
GC*PLEAAPLPAEVR	0.263006	0.0653566	0.159858	-1.92683	1.18471	0.796264	0.2564	0.2380, 0.2380	0.2947, 0.2947	0.264335	0.000227105	0.00651417	-1.91956	3.64377	2.18614	3	C6 C6 C6 C6 C6 C6	DIP2A	Q14689-3 Isoform 3 of Disco-interacting protein 2 homolog A OS=Homo sapiens GN=DIP2A :Q14689-2 Isoform 2 of Disco-interacting protein 2 homolog A OS=Homo sapiens GN=DIP2A :Q14689-5 Isoform 5 of Disco-interacting protein 2 homolog A OS=Homo sapiens GN=DIP2A :Q14689-4 Isoform 4 of Disco-interacting protein 2 homolog A OS=Homo sapiens GN=DIP2A :Q14689 Disco-interacting protein 2 homolog A OS=Homo sapiens GN=DIP2A PE=1 SV=2 :Q14689-6 Isoform 6 of Disco-interacting protein 2 homolog A OS=Homo sapiens GN=DIP2A :
GC*PPVFNTLR	11.6182	0.385546	0.532386	3.53831	0.413923	0.273774		16.7359	6.5004	11.6182	0.385546	0.515102	3.53831	0.413923	0.288107	2	C322 C322	NAA15	Q9BXJ9 N-alpha-acetyltransferase 15, NatA auxiliary subunit OS=Homo sapiens GN=NAA15 PE=1 SV=1 :A0A0B4J1W3 N-alpha-acetyltransferase 15, NatA auxiliary subunit OS=Homo sapiens GN=NAA15 PE=1 SV=1 :
GC*PQLGVPAPPSEAPQPPEAHLPHSAAPAR	3.21329	0.196722	0.34454	1.68405	0.706147	0.46276	3.4852, 3.4852	2.9413		3.30394	0.000111766	0.00339477	1.72419	3.95169	2.46919	2	C726	POLRMT	O00411 DNA-directed RNA polymerase, mitochondrial OS=Homo sapiens GN=POLRMT PE=1 SV=2 :
GC*PVNTEPSGPTCEK	1.31982	0.0627917	0.154501	0.400342	1.2021	0.811068	1.3338		1.3058	1.31982	0.0627917	0.12301	0.400342	1.2021	0.910059	2	C35	HCCS	P53701 Cytochrome c-type heme lyase OS=Homo sapiens GN=HCCS PE=1 SV=1 :
GC*QAEADRAEVSR	0.602742	--	--	-0.730388	0	0			0.6027	0.602742	--	--	-0.730388	0	0	1	C673 C612 C573	RRP12	Q5JTH9 RRP12-like protein OS=Homo sapiens GN=RRP12 PE=1 SV=2 :Q5JTH9-3 Isoform 3 of RRP12-like protein OS=Homo sapiens GN=RRP12 :Q5JTH9-2 Isoform 2 of RRP12-like protein OS=Homo sapiens GN=RRP12 :
GC*QLLVYPGAFNLTTGPAHWELLQR	0.862343	0.215598	0.365641	-0.213667	0.666356	0.436946	0.7855, 0.8289	0.8725, 1.0541, 0.8725, 0.7023	0.9756, 0.9756	0.883368	0.102361	0.181277	-0.178913	0.989867	0.741657	3	C170 C170 ,C170	NIT2	Q9NQR4 Omega-amidase NIT2 OS=Homo sapiens GN=NIT2 PE=1 SV=1 :Q9NQR4 Omega-amidase NIT2 OS=Homo sapiens GN=NIT2 PE=1 SV=1 :,Q9NQR4 Omega-amidase NIT2 OS=Homo sapiens GN=NIT2 PE=1 SV=1 :
GC*QVNQDYFASVNAPSNPPRPAIVVLLMSMVNER	1.45755	--	--	0.543549	0	0	1.4576			1.45755	--	--	0.543549	0	0	1	C344 C348	USO1	O60763 General vesicular transport factor p115 OS=Homo sapiens GN=USO1 PE=1 SV=2 :O60763-2 Isoform 2 of General vesicular transport factor p115 OS=Homo sapiens GN=USO1 :
GC*SEDHSGLDAK	1.08107	0.602244	0.722964	0.112455	0.220228	0.140883	0.955		1.2071	1.08107	0.602244	0.7303	0.112455	0.220228	0.136499	2	C1184	PRRC2B	Q5JSZ5 Protein PRRC2B OS=Homo sapiens GN=PRRC2B PE=1 SV=2 :
GC*SHPGGSADGPAK	0.998731	0.966443	1	-0.0018324	0.0148238	0	1.1511		0.8463	0.998731	0.966443	1	-0.0018324	0.0148238	0	2	C60 C60 C54 C60	XPC	Q01831-3 Isoform 3 of DNA repair protein complementing XP-C cells OS=Homo sapiens GN=XPC :Q01831-2 Isoform 2 of DNA repair protein complementing XP-C cells OS=Homo sapiens GN=XPC :E7EUB5 DNA repair protein-complementing XP-C cells (Fragment) OS=Homo sapiens GN=XPC PE=1 SV=1 :Q01831 DNA repair protein complementing XP-C cells OS=Homo sapiens GN=XPC PE=1 SV=4 :
GCSYFYSYPAVC*EFLQHNNLLSILR	0.894516	--	--	-0.160821	0	0			0.8945	0.894516	--	--	-0.160821	0	0	1	C266 C266 C168 C199 C266	PPP3CA	Q08209-2 Isoform 2 of Serine/threonine-protein phosphatase 2B catalytic subunit alpha isoform OS=Homo sapiens GN=PPP3CA :Q08209-3 Isoform 3 of Serine/threonine-protein phosphatase 2B catalytic subunit alpha isoform OS=Homo sapiens GN=PPP3CA :E7ETC2 Serine/threonine-protein phosphatase OS=Homo sapiens GN=PPP3CA PE=1 SV=1 :Q08209-5 Isoform 5 of Serine/threonine-protein phosphatase 2B catalytic subunit alpha isoform OS=Homo sapiens GN=PPP3CA :Q08209 Serine/threonine-protein phosphatase 2B catalytic subunit alpha isoform OS=Homo sapiens GN=PPP3CA PE=1 SV=1 :
GC*TALHYAVLADDYR	0.872309	0.456974	0.592288	-0.197088	0.340109	0.227467	0.7516		0.993	0.872309	0.456974	0.587779	-0.197088	0.340109	0.230786	2	C237 C237 C208 C267	CLPB	F5GX99 Caseinolytic peptidase B protein homolog OS=Homo sapiens GN=CLPB PE=1 SV=1 :Q9H078-2 Isoform 2 of Caseinolytic peptidase B protein homolog OS=Homo sapiens GN=CLPB :Q9H078-3 Isoform 3 of Caseinolytic peptidase B protein homolog OS=Homo sapiens GN=CLPB :Q9H078 Caseinolytic peptidase B protein homolog OS=Homo sapiens GN=CLPB PE=1 SV=1 :
GC*TATLGNFAK	1.19694	0.0576375	0.143338	0.259354	1.23929	0.843639	1.0991, 1.1028, 1.0784, 1.0411, 1.1869, 1.6495, 1.7977, 1.1035, 1.0784, 1.0411, 1.1869, 1.0991, 1.6495	1.3934, 1.4862, 1.1694, 1.1895, 1.1758, 1.0943, 1.8676, 1.4862, 1.1711, 1.1953, 1.1758, 1.0943, 1.3934, 1.8676	1.3249, 1.7533, 1.1932, 1.1852, 1.2753, 1.2522, 1.7142, 1.7533, 1.1945, 1.1852, 1.2753, 1.2522, 1.3249, 1.7142	1.3237	1.89685e-05	0.000623203	0.404572	4.72197	3.20537	3	C229 C131 C229 C131 C229 C131 C229 C131 C229 C131 C229 C131 C229 C131 ,C171 C229 C131 C171 C229 C131 C171 C229 C131 C171 C229 C131 C171 C229 C131 C171 C229 C131 C171 C229 C131	RPS2	P15880 40S ribosomal protein S2 OS=Homo sapiens GN=RPS2 PE=1 SV=2 :H0YEN5 40S ribosomal protein S2 (Fragment) OS=Homo sapiens GN=RPS2 PE=1 SV=1 :P15880 40S ribosomal protein S2 OS=Homo sapiens GN=RPS2 PE=1 SV=2 :H0YEN5 40S ribosomal protein S2 (Fragment) OS=Homo sapiens GN=RPS2 PE=1 SV=1 :P15880 40S ribosomal protein S2 OS=Homo sapiens GN=RPS2 PE=1 SV=2 :H0YEN5 40S ribosomal protein S2 (Fragment) OS=Homo sapiens GN=RPS2 PE=1 SV=1 :P15880 40S ribosomal protein S2 OS=Homo sapiens GN=RPS2 PE=1 SV=2 :H0YEN5 40S ribosomal protein S2 (Fragment) OS=Homo sapiens GN=RPS2 PE=1 SV=1 :P15880 40S ribosomal protein S2 OS=Homo sapiens GN=RPS2 PE=1 SV=2 :H0YEN5 40S ribosomal protein S2 (Fragment) OS=Homo sapiens GN=RPS2 PE=1 SV=1 :P15880 40S ribosomal protein S2 OS=Homo sapiens GN=RPS2 PE=1 SV=2 :H0YEN5 40S ribosomal protein S2 (Fragment) OS=Homo sapiens GN=RPS2 PE=1 SV=1 :P15880 40S ribosomal protein S2 OS=Homo sapiens GN=RPS2 PE=1 SV=2 :H0YEN5 40S ribosomal protein S2 (Fragment) OS=Homo sapiens GN=RPS2 PE=1 SV=1 :,E9PQD7 40S ribosomal protein S2 OS=Homo sapiens GN=RPS2 PE=1 SV=1 :P15880 40S ribosomal protein S2 OS=Homo sapiens GN=RPS2 PE=1 SV=2 :H0YEN5 40S ribosomal protein S2 (Fragment) OS=Homo sapiens GN=RPS2 PE=1 SV=1 :E9PQD7 40S ribosomal protein S2 OS=Homo sapiens GN=RPS2 PE=1 SV=1 :P15880 40S ribosomal protein S2 OS=Homo sapiens GN=RPS2 PE=1 SV=2 :H0YEN5 40S ribosomal protein S2 (Fragment) OS=Homo sapiens GN=RPS2 PE=1 SV=1 :E9PQD7 40S ribosomal protein S2 OS=Homo sapiens GN=RPS2 PE=1 SV=1 :P15880 40S ribosomal protein S2 OS=Homo sapiens GN=RPS2 PE=1 SV=2 :H0YEN5 40S ribosomal protein S2 (Fragment) OS=Homo sapiens GN=RPS2 PE=1 SV=1 :E9PQD7 40S ribosomal protein S2 OS=Homo sapiens GN=RPS2 PE=1 SV=1 :P15880 40S ribosomal protein S2 OS=Homo sapiens GN=RPS2 PE=1 SV=2 :H0YEN5 40S ribosomal protein S2 (Fragment) OS=Homo sapiens GN=RPS2 PE=1 SV=1 :E9PQD7 40S ribosomal protein S2 OS=Homo sapiens GN=RPS2 PE=1 SV=1 :P15880 40S ribosomal protein S2 OS=Homo sapiens GN=RPS2 PE=1 SV=2 :H0YEN5 40S ribosomal protein S2 (Fragment) OS=Homo sapiens GN=RPS2 PE=1 SV=1 :E9PQD7 40S ribosomal protein S2 OS=Homo sapiens GN=RPS2 PE=1 SV=1 :P15880 40S ribosomal protein S2 OS=Homo sapiens GN=RPS2 PE=1 SV=2 :H0YEN5 40S ribosomal protein S2 (Fragment) OS=Homo sapiens GN=RPS2 PE=1 SV=1 :E9PQD7 40S ribosomal protein S2 OS=Homo sapiens GN=RPS2 PE=1 SV=1 :P15880 40S ribosomal protein S2 OS=Homo sapiens GN=RPS2 PE=1 SV=2 :H0YEN5 40S ribosomal protein S2 (Fragment) OS=Homo sapiens GN=RPS2 PE=1 SV=1 :
GC*TDNLTLTVAR	1.16412	0.081346	0.188538	0.219242	1.08966	0.7246	1.0826, 1.2049, 1.0826	1.1951, 1.2519, 1.1951, 1.2519	1.1059, 0.9725, 1.1059, 1.3116	1.15999	0.000387439	0.0104927	0.214118	3.4118	1.97911	3	C73 C73	PDLIM1	O00151 PDZ and LIM domain protein 1 OS=Homo sapiens GN=PDLIM1 PE=1 SV=4 :O00151 PDZ and LIM domain protein 1 OS=Homo sapiens GN=PDLIM1 PE=1 SV=4 :
GC*TIVKPFNLSQGK	2.84226	0.140822	0.278287	1.50704	0.851329	0.555508		2.7901	2.8945	2.84226	0.140822	0.233378	1.50704	0.851329	0.63194	2	C301 C301	TPX2	Q9ULW0 Targeting protein for Xklp2 OS=Homo sapiens GN=TPX2 PE=1 SV=2 :Q9ULW0-2 Isoform 2 of Targeting protein for Xklp2 OS=Homo sapiens GN=TPX2 :
GC*TPSGEGADSEPR	1.0015	0.731088	0.822612	0.0021692	0.13603	0.0848051	0.9843, 1.2725, 0.8310, 0.9866, 1.4269, 1.2725, 0.8310	1.0037, 1.1496, 1.0682, 1.0278, 1.2767, 1.0037, 1.1496, 1.0278	1.0033, 1.0870, 1.2215, 0.8468, 1.0033, 1.0870, 1.2215	1.08102	0.519123	0.646677	0.112395	0.28473	0.189313	3	C137 C137 C137 C137 C137 ,C137 C137 C137 C137 ,C137 C137 C137	GPKOW	Q92917 G patch domain and KOW motifs-containing protein OS=Homo sapiens GN=GPKOW PE=1 SV=2 :Q92917 G patch domain and KOW motifs-containing protein OS=Homo sapiens GN=GPKOW PE=1 SV=2 :Q92917 G patch domain and KOW motifs-containing protein OS=Homo sapiens GN=GPKOW PE=1 SV=2 :Q92917 G patch domain and KOW motifs-containing protein OS=Homo sapiens GN=GPKOW PE=1 SV=2 :Q92917 G patch domain and KOW motifs-containing protein OS=Homo sapiens GN=GPKOW PE=1 SV=2 :,Q92917 G patch domain and KOW motifs-containing protein OS=Homo sapiens GN=GPKOW PE=1 SV=2 :Q92917 G patch domain and KOW motifs-containing protein OS=Homo sapiens GN=GPKOW PE=1 SV=2 :Q92917 G patch domain and KOW motifs-containing protein OS=Homo sapiens GN=GPKOW PE=1 SV=2 :,Q92917 G patch domain and KOW motifs-containing protein OS=Homo sapiens GN=GPKOW PE=1 SV=2 :Q92917 G patch domain and KOW motifs-containing protein OS=Homo sapiens GN=GPKOW PE=1 SV=2 :Q92917 G patch domain and KOW motifs-containing protein OS=Homo sapiens GN=GPKOW PE=1 SV=2 :Q92917 G patch domain and KOW motifs-containing protein OS=Homo sapiens GN=GPKOW PE=1 SV=2 :
GC*VDAWEPK	0.927695	--	--	-0.108277	0	0		0.9277		0.927695	--	--	-0.108277	0	0	1	C244	RNMTL1	Q9HC36 rRNA methyltransferase 3, mitochondrial OS=Homo sapiens GN=RNMTL1 PE=1 SV=2 :
GC*VNFEGADRIELLIDAAR	0.783392	0.250323	0.404432	-0.352194	0.601499	0.393154	0.6834	0.8834, 0.8834		0.816715	0.216663	0.327416	-0.292096	0.664215	0.4849	2	C36	IRF2BP1	Q8IU81 Interferon regulatory factor 2-binding protein 1 OS=Homo sapiens GN=IRF2BP1 PE=1 SV=1 :
GC*VNFEGADR	1.52332	--	--	0.607223	0	0	1.5233			1.52332	--	--	0.607223	0	0	1	C36	IRF2BP1	Q8IU81 Interferon regulatory factor 2-binding protein 1 OS=Homo sapiens GN=IRF2BP1 PE=1 SV=1 :
GC*VNYEGADRIEFVIETAR	0.834174	0.242417	0.395621	-0.26158	0.615437	0.40272	0.7414, 0.7414	0.7956	0.9655	0.810981	0.046563	0.0960915	-0.302261	1.33196	1.01731	3	C38	IRF2BPL	Q9H1B7 Interferon regulatory factor 2-binding protein-like OS=Homo sapiens GN=IRF2BPL PE=1 SV=1 :
GC*VNYEGADRVEFVIETAR	2.06753	0.370968	0.516058	1.04791	0.430663	0.287302	2.7761, 1.2187, 0.8868	2.6138, 1.0551	2.8245, 1.2563, 6.2579, 2.8245, 1.4275, 5.9569, 1.3708	2.53908	0.0649678	0.126776	1.34431	1.1873	0.896962	3	C40 C40 C40 C40 C40 C40 ,C40 C40 C40 C40 ,C40 C40	IRF2BP2	Q7Z5L9-2 Isoform 2 of Interferon regulatory factor 2-binding protein 2 OS=Homo sapiens GN=IRF2BP2 :Q7Z5L9 Interferon regulatory factor 2-binding protein 2 OS=Homo sapiens GN=IRF2BP2 PE=1 SV=2 :Q7Z5L9-2 Isoform 2 of Interferon regulatory factor 2-binding protein 2 OS=Homo sapiens GN=IRF2BP2 :Q7Z5L9 Interferon regulatory factor 2-binding protein 2 OS=Homo sapiens GN=IRF2BP2 PE=1 SV=2 :Q7Z5L9-2 Isoform 2 of Interferon regulatory factor 2-binding protein 2 OS=Homo sapiens GN=IRF2BP2 :Q7Z5L9 Interferon regulatory factor 2-binding protein 2 OS=Homo sapiens GN=IRF2BP2 PE=1 SV=2 :,Q7Z5L9-2 Isoform 2 of Interferon regulatory factor 2-binding protein 2 OS=Homo sapiens GN=IRF2BP2 :Q7Z5L9 Interferon regulatory factor 2-binding protein 2 OS=Homo sapiens GN=IRF2BP2 PE=1 SV=2 :,Q7Z5L9-2 Isoform 2 of Interferon regulatory factor 2-binding protein 2 OS=Homo sapiens GN=IRF2BP2 :Q7Z5L9 Interferon regulatory factor 2-binding protein 2 OS=Homo sapiens GN=IRF2BP2 PE=1 SV=2 :Q7Z5L9-2 Isoform 2 of Interferon regulatory factor 2-binding protein 2 OS=Homo sapiens GN=IRF2BP2 :Q7Z5L9 Interferon regulatory factor 2-binding protein 2 OS=Homo sapiens GN=IRF2BP2 PE=1 SV=2 :
GC*VNYEGADR	0.530761	0.0885602	0.200801	-0.913866	1.05276	0.697235		0.5168, 0.5168	0.5448, 0.5448	0.530761	0.00113811	0.0208333	-0.913866	2.94382	1.68124	2	C38 C40 C40 ,C40 C40 C38	IRF2BPL,IRF2BP2	Q9H1B7 Interferon regulatory factor 2-binding protein-like OS=Homo sapiens GN=IRF2BPL PE=1 SV=1 :Q7Z5L9-2 Isoform 2 of Interferon regulatory factor 2-binding protein 2 OS=Homo sapiens GN=IRF2BP2 :Q7Z5L9 Interferon regulatory factor 2-binding protein 2 OS=Homo sapiens GN=IRF2BP2 PE=1 SV=2 :,Q7Z5L9-2 Isoform 2 of Interferon regulatory factor 2-binding protein 2 OS=Homo sapiens GN=IRF2BP2 :Q7Z5L9 Interferon regulatory factor 2-binding protein 2 OS=Homo sapiens GN=IRF2BP2 PE=1 SV=2 :Q9H1B7 Interferon regulatory factor 2-binding protein-like OS=Homo sapiens GN=IRF2BPL PE=1 SV=1 :
GC*VTIAIHAK	1.1246	0.588383	0.709934	0.169418	0.23034	0.148782	0.9704, 1.0061	0.9077	1.4628	1.08675	0.559405	0.687604	0.120025	0.252274	0.162662	3	C62 C62 C55 C62	C15orf40	Q8WUR7-2 Isoform 2 of UPF0235 protein C15orf40 OS=Homo sapiens GN=C15orf40 :Q8WUR7-3 Isoform 3 of UPF0235 protein C15orf40 OS=Homo sapiens GN=C15orf40 :H3BMR1 UPF0235 protein C15orf40 (Fragment) OS=Homo sapiens GN=C15orf40 PE=1 SV=1 :Q8WUR7 UPF0235 protein C15orf40 OS=Homo sapiens GN=C15orf40 PE=1 SV=2 :
GC*VVGTKK	0.86669	0.282944	0.439536	-0.206412	0.5483	0.357006		0.8997	0.8336	0.86669	0.282944	0.405216	-0.206412	0.5483	0.392314	2	C284 C336	RPL3	G5E9G0 60S ribosomal protein L3 OS=Homo sapiens GN=RPL3 PE=1 SV=1 :P39023 60S ribosomal protein L3 OS=Homo sapiens GN=RPL3 PE=1 SV=2 :
GC*WDSIHVVEVQEK	1.50681	0.434856	0.572759	0.591501	0.361654	0.242028	0.8095, 0.5910, 0.8095, 0.4976, 3.3330	0.8514, 0.5227	1.0301, 0.7160, 0.5176	0.967843	0.366172	0.495103	-0.0471557	0.436315	0.305304	3	C176 C176 ,C147 C176 C147 C135 C173 C147 C176 C147 C135 C173	CAPZB	B1AK88 Capping protein (Actin filament) muscle Z-line, beta, isoform CRA_d OS=Homo sapiens GN=CAPZB PE=1 SV=1 :B1AK88 Capping protein (Actin filament) muscle Z-line, beta, isoform CRA_d OS=Homo sapiens GN=CAPZB PE=1 SV=1 :,P47756 F-actin-capping protein subunit beta OS=Homo sapiens GN=CAPZB PE=1 SV=4 :B1AK88 Capping protein (Actin filament) muscle Z-line, beta, isoform CRA_d OS=Homo sapiens GN=CAPZB PE=1 SV=1 :P47756-2 Isoform 2 of F-actin-capping protein subunit beta OS=Homo sapiens GN=CAPZB :B1AK87 Capping protein (Actin filament) muscle Z-line, beta, isoform CRA_a OS=Homo sapiens GN=CAPZB PE=1 SV=1 :B1AK85 F-actin-capping protein subunit beta OS=Homo sapiens GN=CAPZB PE=1 SV=1 :P47756 F-actin-capping protein subunit beta OS=Homo sapiens GN=CAPZB PE=1 SV=4 :B1AK88 Capping protein (Actin filament) muscle Z-line, beta, isoform CRA_d OS=Homo sapiens GN=CAPZB PE=1 SV=1 :P47756-2 Isoform 2 of F-actin-capping protein subunit beta OS=Homo sapiens GN=CAPZB :B1AK87 Capping protein (Actin filament) muscle Z-line, beta, isoform CRA_a OS=Homo sapiens GN=CAPZB PE=1 SV=1 :B1AK85 F-actin-capping protein subunit beta OS=Homo sapiens GN=CAPZB PE=1 SV=1 :
GC*YIGQELTAR	5.14343	0.000587613	0.00567418	2.36273	3.23091	2.2461	7.2988, 1.4467, 7.2988, 1.4122, 1.2568	8.1601, 8.1601	7.8403, 0.9021, 8.6285, 1.3653, 1.3164	4.59051	0.00360277	0.0313399	2.19865	2.44336	1.5039	3	C259 C259 ,C259	IBA57	Q5T440 Putative transferase CAF17, mitochondrial OS=Homo sapiens GN=IBA57 PE=1 SV=1 :Q5T440 Putative transferase CAF17, mitochondrial OS=Homo sapiens GN=IBA57 PE=1 SV=1 :,Q5T440 Putative transferase CAF17, mitochondrial OS=Homo sapiens GN=IBA57 PE=1 SV=1 :
GC*YLATGSK	0.960163	0.713035	0.805706	-0.0586495	0.146889	0.0938234		0.8668	1.0536	0.960163	0.713035	0.840366	-0.0586495	0.146889	0.0755314	2	C240	GEMIN5	Q8TEQ6 Gem-associated protein 5 OS=Homo sapiens GN=GEMIN5 PE=1 SV=3 :
GDAHEC*FVSPVAK	1.00909	0.503339	0.631354	0.0130568	0.29814	0.199727	0.9207	1.0494, 1.0494	1.0573	1.01916	0.36245	0.491078	0.0273826	0.440752	0.308849	3	C198 C198 C132	MTHFD1L	Q6UB35 Monofunctional C1-tetrahydrofolate synthase, mitochondrial OS=Homo sapiens GN=MTHFD1L PE=1 SV=1 :B7ZM99 MTHFD1L protein OS=Homo sapiens GN=MTHFD1L PE=1 SV=1 :A0A087WVM4 Monofunctional C1-tetrahydrofolate synthase, mitochondrial OS=Homo sapiens GN=MTHFD1L PE=1 SV=1 :
GDC*LQKGESVK	0.205777	0.0116637	0.11139	-2.28085	1.93316	0.953155	0.1504	0.1965, 0.1965	0.2450, 0.4780	0.253248	0.0137806	0.0357196	-1.98138	1.86073	1.44709	3	C614 C660 C691 ,C614 C645 C660 C691 ,C614 C645 C660 C691 C614 C645 C660 C691	CSDE1	O75534-2 Isoform 2 of Cold shock domain-containing protein E1 OS=Homo sapiens GN=CSDE1 :O75534 Cold shock domain-containing protein E1 OS=Homo sapiens GN=CSDE1 PE=1 SV=2 :O75534-3 Isoform 3 of Cold shock domain-containing protein E1 OS=Homo sapiens GN=CSDE1 :O75534-4 Isoform 4 of Cold shock domain-containing protein E1 OS=Homo sapiens GN=CSDE1 :,O75534-2 Isoform 2 of Cold shock domain-containing protein E1 OS=Homo sapiens GN=CSDE1 :O75534-3 Isoform 3 of Cold shock domain-containing protein E1 OS=Homo sapiens GN=CSDE1 :O75534-4 Isoform 4 of Cold shock domain-containing protein E1 OS=Homo sapiens GN=CSDE1 :,O75534-2 Isoform 2 of Cold shock domain-containing protein E1 OS=Homo sapiens GN=CSDE1 :O75534 Cold shock domain-containing protein E1 OS=Homo sapiens GN=CSDE1 PE=1 SV=2 :O75534-3 Isoform 3 of Cold shock domain-containing protein E1 OS=Homo sapiens GN=CSDE1 :O75534-4 Isoform 4 of Cold shock domain-containing protein E1 OS=Homo sapiens GN=CSDE1 :O75534-2 Isoform 2 of Cold shock domain-containing protein E1 OS=Homo sapiens GN=CSDE1 :O75534 Cold shock domain-containing protein E1 OS=Homo sapiens GN=CSDE1 PE=1 SV=2 :O75534-3 Isoform 3 of Cold shock domain-containing protein E1 OS=Homo sapiens GN=CSDE1 :O75534-4 Isoform 4 of Cold shock domain-containing protein E1 OS=Homo sapiens GN=CSDE1 :
GDC*TSLQSQHHLEGFRK	7.62378	--	--	2.93051	0	0	7.6238			7.62378	--	--	2.93051	0	0	1	C740	USP53	Q70EK8 Inactive ubiquitin carboxyl-terminal hydrolase 53 OS=Homo sapiens GN=USP53 PE=2 SV=2 :
GDCVECMAC*SDNTVR	0.743008	0.0128969	0.123096	-0.428551	1.88951	0.909758	0.7031	0.6895	0.8364	0.743008	0.0128969	0.0337634	-0.428551	1.88951	1.47155	3	C289 C269 C239 C228 ,C289 C228	MPI	P34949 Mannose-6-phosphate isomerase OS=Homo sapiens GN=MPI PE=1 SV=2 :H3BPB8 Mannose-6-phosphate isomerase OS=Homo sapiens GN=MPI PE=1 SV=1 :F5GX71 Mannose-6-phosphate isomerase OS=Homo sapiens GN=MPI PE=1 SV=1 :P34949-2 Isoform 2 of Mannose-6-phosphate isomerase OS=Homo sapiens GN=MPI :,P34949 Mannose-6-phosphate isomerase OS=Homo sapiens GN=MPI PE=1 SV=2 :P34949-2 Isoform 2 of Mannose-6-phosphate isomerase OS=Homo sapiens GN=MPI :
GDCVECM+AC*SDNTVR	0.921574	0.313167	0.471308	-0.117828	0.504224	0.326695	0.9035	0.8422	1.019	0.921574	0.313167	0.438868	-0.117828	0.504224	0.357666	3	M287,C289 M226,C228 ,M287,C289 M267,C269 M237,C239 M226,C228	MPI	P34949 Mannose-6-phosphate isomerase OS=Homo sapiens GN=MPI PE=1 SV=2 :H3BPB8 Mannose-6-phosphate isomerase OS=Homo sapiens GN=MPI PE=1 SV=1 :F5GX71 Mannose-6-phosphate isomerase OS=Homo sapiens GN=MPI PE=1 SV=1 :P34949-2 Isoform 2 of Mannose-6-phosphate isomerase OS=Homo sapiens GN=MPI :,P34949 Mannose-6-phosphate isomerase OS=Homo sapiens GN=MPI PE=1 SV=2 :P34949-2 Isoform 2 of Mannose-6-phosphate isomerase OS=Homo sapiens GN=MPI :
GDC*VPSHGQDSR	1.97511	0.0102149	0.0977797	0.981932	1.99077	1.00975	2.3146, 0.8471	2.1504	2.1245	1.85915	0.0779246	0.145484	0.894641	1.10833	0.837183	3	C1075 C1075	DOT1L	Q8TEK3-2 Isoform 1 of Histone-lysine N-methyltransferase, H3 lysine-79 specific OS=Homo sapiens GN=DOT1L :Q8TEK3 Histone-lysine N-methyltransferase, H3 lysine-79 specific OS=Homo sapiens GN=DOT1L PE=1 SV=2 :
GDDTDTRDDISILATGC*K	1.6483	0.00477993	0.0457812	0.720981	2.32058	1.33931	1.3185, 1.3185, 2.4657	1.2690, 1.2690, 2.8786	1.4375, 2.0812	1.75477	0.00261118	0.0247934	0.811282	2.58316	1.60566	3	C604 C609 C609 C609 ,C604 C609 C609	TP53BP1	Q12888 Tumor suppressor p53-binding protein 1 OS=Homo sapiens GN=TP53BP1 PE=1 SV=2 :Q12888-3 Isoform 3 of Tumor suppressor p53-binding protein 1 OS=Homo sapiens GN=TP53BP1 :Q12888-2 Isoform 2 of Tumor suppressor p53-binding protein 1 OS=Homo sapiens GN=TP53BP1 :,Q12888 Tumor suppressor p53-binding protein 1 OS=Homo sapiens GN=TP53BP1 PE=1 SV=2 :Q12888-3 Isoform 3 of Tumor suppressor p53-binding protein 1 OS=Homo sapiens GN=TP53BP1 :Q12888-2 Isoform 2 of Tumor suppressor p53-binding protein 1 OS=Homo sapiens GN=TP53BP1 :A6NNK5 Tumor suppressor p53-binding protein 1 OS=Homo sapiens GN=TP53BP1 PE=1 SV=2 :
GDEC*ELLGHSK	2.17218	0.422676	0.562284	1.11914	0.373992	0.250044		2.9801	1.3642	2.17218	0.422676	0.55305	1.11914	0.373992	0.257236	2	C290	TUFM	P49411 Elongation factor Tu, mitochondrial OS=Homo sapiens GN=TUFM PE=1 SV=2 :
GDEC*GLALGR	1.14808	0.551941	0.67566	0.199226	0.258107	0.170272	1.3511	0.9539	1.1393	1.14808	0.551941	0.680464	0.199226	0.258107	0.167195	3	C88 C88	ALDH18A1	P54886-2 Isoform Short of Delta-1-pyrroline-5-carboxylate synthase OS=Homo sapiens GN=ALDH18A1 :P54886 Delta-1-pyrroline-5-carboxylate synthase OS=Homo sapiens GN=ALDH18A1 PE=1 SV=2 :
GDFYVIEYAAC*DATYNEIVTLER	0.539782	--	--	-0.889552	0	0	0.3838, 0.5011, 1.5681			0.817658	0.307456	0.432521	-0.29043	0.512217	0.363993	1	C109	FXR2	P51116 Fragile X mental retardation syndrome-related protein 2 OS=Homo sapiens GN=FXR2 PE=1 SV=2 :
GDGM+YKVEYTPYEEGLHSVDVTYDGSPVPSSPFQVPVTEGC*DPSR	0.95521	--	--	-0.0661101	0	0	0.9552			0.95521	--	--	-0.0661101	0	0	1	M1316,C1353 M1316,C1353 M1316,C1353 M1289,C1326	FLNA	Q5HY54 Filamin-A OS=Homo sapiens GN=FLNA PE=1 SV=1 :P21333 Filamin-A OS=Homo sapiens GN=FLNA PE=1 SV=4 :P21333-2 Isoform 2 of Filamin-A OS=Homo sapiens GN=FLNA :Q60FE5 Filamin A OS=Homo sapiens GN=FLNA PE=1 SV=1 :
GDGPIC*LVLAPTR	1.89221	0.143173	0.280979	0.920073	0.84414	0.551326	3.0994, 1.4470, 3.0994	1.0974, 1.0974, 1.6494	1.2844, 2.4142, 1.1162, 1.2844, 2.4142	1.81852	0.00974282	0.0267502	0.862764	2.01132	1.57267	3	C168 C168 C247 C247 C168 C168 C168 C247 C247 C168 C91 C170 C170 C91 C170 C170 ,C91 C170 C170 C168 C168 C247 C247 C168	DDX17,DDX5	P17844-2 Isoform 2 of Probable ATP-dependent RNA helicase DDX5 OS=Homo sapiens GN=DDX5 :P17844 Probable ATP-dependent RNA helicase DDX5 OS=Homo sapiens GN=DDX5 PE=1 SV=1 :J3KTA4 Probable ATP-dependent RNA helicase DDX5 OS=Homo sapiens GN=DDX5 PE=1 SV=1 :Q92841-3 Isoform 4 of Probable ATP-dependent RNA helicase DDX17 OS=Homo sapiens GN=DDX17 :Q92841-2 Isoform 3 of Probable ATP-dependent RNA helicase DDX17 OS=Homo sapiens GN=DDX17 :H3BLZ8 Probable ATP-dependent RNA helicase DDX17 OS=Homo sapiens GN=DDX17 PE=1 SV=1 :Q92841 Probable ATP-dependent RNA helicase DDX17 OS=Homo sapiens GN=DDX17 PE=1 SV=2 :Q92841-1 Isoform 2 of Probable ATP-dependent RNA helicase DDX17 OS=Homo sapiens GN=DDX17 :,Q92841-3 Isoform 4 of Probable ATP-dependent RNA helicase DDX17 OS=Homo sapiens GN=DDX17 :Q92841-2 Isoform 3 of Probable ATP-dependent RNA helicase DDX17 OS=Homo sapiens GN=DDX17 :H3BLZ8 Probable ATP-dependent RNA helicase DDX17 OS=Homo sapiens GN=DDX17 PE=1 SV=1 :Q92841 Probable ATP-dependent RNA helicase DDX17 OS=Homo sapiens GN=DDX17 PE=1 SV=2 :Q92841-1 Isoform 2 of Probable ATP-dependent RNA helicase DDX17 OS=Homo sapiens GN=DDX17 :Q92841-3 Isoform 4 of Probable ATP-dependent RNA helicase DDX17 OS=Homo sapiens GN=DDX17 :Q92841-2 Isoform 3 of Probable ATP-dependent RNA helicase DDX17 OS=Homo sapiens GN=DDX17 :H3BLZ8 Probable ATP-dependent RNA helicase DDX17 OS=Homo sapiens GN=DDX17 PE=1 SV=1 :Q92841 Probable ATP-dependent RNA helicase DDX17 OS=Homo sapiens GN=DDX17 PE=1 SV=2 :Q92841-1 Isoform 2 of Probable ATP-dependent RNA helicase DDX17 OS=Homo sapiens GN=DDX17 :P17844-2 Isoform 2 of Probable ATP-dependent RNA helicase DDX5 OS=Homo sapiens GN=DDX5 :P17844 Probable ATP-dependent RNA helicase DDX5 OS=Homo sapiens GN=DDX5 PE=1 SV=1 :J3KTA4 Probable ATP-dependent RNA helicase DDX5 OS=Homo sapiens GN=DDX5 PE=1 SV=1 :P17844-2 Isoform 2 of Probable ATP-dependent RNA helicase DDX5 OS=Homo sapiens GN=DDX5 :P17844 Probable ATP-dependent RNA helicase DDX5 OS=Homo sapiens GN=DDX5 PE=1 SV=1 :J3KTA4 Probable ATP-dependent RNA helicase DDX5 OS=Homo sapiens GN=DDX5 PE=1 SV=1 :
GDGQFFAVSVVC*PETGAR	1.64409	0.308053	0.466121	0.717291	0.511375	0.331501	1.0734, 1.0734	1.0319, 1.0319	2.8269	1.40753	0.269644	0.390006	0.493161	0.569209	0.408929	3	C213	IKBKAP	O95163 Elongator complex protein 1 OS=Homo sapiens GN=IKBKAP PE=1 SV=3 :
GDHRADFYC*AEVAR	1.13026	0.508485	0.635336	0.176657	0.293722	0.196996	0.9935		1.267	1.13026	0.508485	0.636832	0.176657	0.293722	0.195975	2	C136	CCDC97	Q96F63 Coiled-coil domain-containing protein 97 OS=Homo sapiens GN=CCDC97 PE=1 SV=1 :
GDIMITHFEPSISFEGLC*NEVR	0.529272	--	--	-0.917919	0	0		0.5293		0.529272	--	--	-0.917919	0	0	1	C51	PRKCI	P41743 Protein kinase C iota type OS=Homo sapiens GN=PRKCI PE=1 SV=2 :
GDINVC*IVGDPSTAK	0.397766	0.0161399	0.151506	-1.33001	1.7921	0.81957	0.4319	0.4373	0.3241	0.397766	0.0161399	0.0408214	-1.33001	1.7921	1.38911	3	C393	MCM6	Q14566 DNA replication licensing factor MCM6 OS=Homo sapiens GN=MCM6 PE=1 SV=1 :
GDINVLLC*GDPGTAK	1.57498	0.0194661	0.179863	0.65533	1.71072	0.745059	1.6506	1.4994		1.57498	0.0194661	0.0473672	0.65533	1.71072	1.32452	2	C522 C454	MCM2	P49736 DNA replication licensing factor MCM2 OS=Homo sapiens GN=MCM2 PE=1 SV=4 :H0Y8E6 DNA helicase (Fragment) OS=Homo sapiens GN=MCM2 PE=1 SV=1 :
GDIYFC*TGYDPPMKPYGR	0.789776	0.103862	0.225721	-0.340485	0.983542	0.646427	0.8279, 0.8279		0.7516	0.8025	0.11575	0.200028	-0.317427	0.936477	0.698908	2	C168	HEBP1	Q9NRV9 Heme-binding protein 1 OS=Homo sapiens GN=HEBP1 PE=1 SV=1 :
GDLC*AISLVGNR	0.580021	--	--	-0.785823	0	0		0.58		0.580021	--	--	-0.785823	0	0	1	C133 C133	EIF2D	P41214 Eukaryotic translation initiation factor 2D OS=Homo sapiens GN=EIF2D PE=1 SV=3 :P41214-2 Isoform 2 of Eukaryotic translation initiation factor 2D OS=Homo sapiens GN=EIF2D :
GDLDLELVLLC*K	1.12585	0.550656	0.674436	0.171019	0.25912	0.171059	0.4120, 1.2351	1.3713, 2.4427, 1.3713, 2.4427	0.4956	1.39579	0.29153	0.414894	0.481086	0.535317	0.382063	3	C116 C116 ,C116 C116 C116 C116 C116 C116 C116 C116 C116 C116 C116 C116 C116 C116	ILF3	Q12906-3 Isoform 3 of Interleukin enhancer-binding factor 3 OS=Homo sapiens GN=ILF3 :Q12906-2 Isoform 2 of Interleukin enhancer-binding factor 3 OS=Homo sapiens GN=ILF3 :Q12906-5 Isoform 5 of Interleukin enhancer-binding factor 3 OS=Homo sapiens GN=ILF3 :Q12906-4 Isoform 4 of Interleukin enhancer-binding factor 3 OS=Homo sapiens GN=ILF3 :Q12906-7 Isoform 7 of Interleukin enhancer-binding factor 3 OS=Homo sapiens GN=ILF3 :Q12906 Interleukin enhancer-binding factor 3 OS=Homo sapiens GN=ILF3 PE=1 SV=3 :Q12906-6 Isoform 6 of Interleukin enhancer-binding factor 3 OS=Homo sapiens GN=ILF3 :Q12906-3 Isoform 3 of Interleukin enhancer-binding factor 3 OS=Homo sapiens GN=ILF3 :Q12906-2 Isoform 2 of Interleukin enhancer-binding factor 3 OS=Homo sapiens GN=ILF3 :Q12906-5 Isoform 5 of Interleukin enhancer-binding factor 3 OS=Homo sapiens GN=ILF3 :Q12906-4 Isoform 4 of Interleukin enhancer-binding factor 3 OS=Homo sapiens GN=ILF3 :Q12906-7 Isoform 7 of Interleukin enhancer-binding factor 3 OS=Homo sapiens GN=ILF3 :Q12906 Interleukin enhancer-binding factor 3 OS=Homo sapiens GN=ILF3 PE=1 SV=3 :Q12906-6 Isoform 6 of Interleukin enhancer-binding factor 3 OS=Homo sapiens GN=ILF3 :,Q12906-7 Isoform 7 of Interleukin enhancer-binding factor 3 OS=Homo sapiens GN=ILF3 :Q12906 Interleukin enhancer-binding factor 3 OS=Homo sapiens GN=ILF3 PE=1 SV=3 :
GDLENAFLNLVQC*IQNKPLYFADR	0.957334	0.652203	0.770701	-0.0629059	0.185617	0.113114	0.9765, 0.8572, 0.8965	1.0525, 1.0279, 0.9744, 1.0260, 1.0805, 1.0525, 1.3397	1.0079, 0.9740, 0.9136, 0.4902, 1.0237	0.979535	0.41637	0.546917	-0.0298311	0.380521	0.262079	3	C280 C231 C262	ANXA2	P07355-2 Isoform 2 of Annexin A2 OS=Homo sapiens GN=ANXA2 :H0YM50 Annexin (Fragment) OS=Homo sapiens GN=ANXA2 PE=1 SV=1 :P07355 Annexin A2 OS=Homo sapiens GN=ANXA2 PE=1 SV=2 :
GDLETSNLQDMQSQEISGLKDC*EIDAEEK	0.599561	--	--	-0.738022	0	0	0.5996			0.599561	--	--	-0.738022	0	0	1	C1264	CENPF	P49454 Centromere protein F OS=Homo sapiens GN=CENPF PE=1 SV=2 :
GDLETSNLQDM+QSQEISGLKDC*EIDAEEK	0.888116	--	--	-0.17118	0	0		0.8881		0.888116	--	--	-0.17118	0	0	1	M1253,C1264	CENPF	P49454 Centromere protein F OS=Homo sapiens GN=CENPF PE=1 SV=2 :
GDLLEGANAYHC*EK	1.27892	0.49154	0.622416	0.354924	0.308441	0.205919	1.5432	1.0146		1.27892	0.49154	0.621765	0.354924	0.308441	0.206373	2	C1771 C1771 ,C1771 C1771 C1773 C1773	USP9X,USP9Y	Q93008-1 Isoform 2 of Probable ubiquitin carboxyl-terminal hydrolase FAF-X OS=Homo sapiens GN=USP9X :Q93008 Probable ubiquitin carboxyl-terminal hydrolase FAF-X OS=Homo sapiens GN=USP9X PE=1 SV=3 :O00507-2 Isoform Short of Probable ubiquitin carboxyl-terminal hydrolase FAF-Y OS=Homo sapiens GN=USP9Y :O00507 Probable ubiquitin carboxyl-terminal hydrolase FAF-Y OS=Homo sapiens GN=USP9Y PE=2 SV=2 :,Q93008-1 Isoform 2 of Probable ubiquitin carboxyl-terminal hydrolase FAF-X OS=Homo sapiens GN=USP9X :Q93008 Probable ubiquitin carboxyl-terminal hydrolase FAF-X OS=Homo sapiens GN=USP9X PE=1 SV=3 :
GDLLFNVVC*KECEGR	0.805352	--	--	-0.312309	0	0			0.8054	0.805352	--	--	-0.312309	0	0	1	C408 C115 C130 C407 C115 C408 C407	EPHB6	F8WCM8 Ephrin type-B receptor 6 OS=Homo sapiens GN=EPHB6 PE=1 SV=2 :J3KQU5 Ephrin type-B receptor 6 OS=Homo sapiens GN=EPHB6 PE=1 SV=2 :O15197-2 Isoform 2 of Ephrin type-B receptor 6 OS=Homo sapiens GN=EPHB6 :O15197 Ephrin type-B receptor 6 OS=Homo sapiens GN=EPHB6 PE=1 SV=4 :A0A0G2JNC5 Ephrin type-B receptor 6 OS=Homo sapiens GN=EPHB6 PE=1 SV=1 :A0A0G2JNH7 Ephrin type-B receptor 6 OS=Homo sapiens GN=EPHB6 PE=1 SV=1 :O15197-3 Isoform 3 of Ephrin type-B receptor 6 OS=Homo sapiens GN=EPHB6 :
GDLNDCFIPC*TPK	1.47211	0.350079	0.491391	0.557889	0.455834	0.308573	1.8292	0.733	1.8542	1.47211	0.350079	0.478244	0.557889	0.455834	0.32035	3	C147 C203	MTHFD1	P11586 C-1-tetrahydrofolate synthase, cytoplasmic OS=Homo sapiens GN=MTHFD1 PE=1 SV=3 :F5H2F4 C-1-tetrahydrofolate synthase, cytoplasmic OS=Homo sapiens GN=MTHFD1 PE=1 SV=1 :
GDLNDC*FIPCTPK	1.39779	--	--	0.483151	0	0			1.3978	1.39779	--	--	0.483151	0	0	1	C143 C199	MTHFD1	P11586 C-1-tetrahydrofolate synthase, cytoplasmic OS=Homo sapiens GN=MTHFD1 PE=1 SV=3 :F5H2F4 C-1-tetrahydrofolate synthase, cytoplasmic OS=Homo sapiens GN=MTHFD1 PE=1 SV=1 :
GDLPDC*EADQLLQMIR	0.826311	--	--	-0.275243	0	0	0.8263			0.826311	--	--	-0.275243	0	0	1	C127	ATXN3	S4R399 Ataxin-3 (Fragment) OS=Homo sapiens GN=ATXN3 PE=1 SV=1 :
GDLSTALEVAIDC*YEKYK	0.63171	--	--	-0.662666	0	0			0.6317	0.63171	--	--	-0.662666	0	0	1	C848	LRPPRC	P42704 Leucine-rich PPR motif-containing protein, mitochondrial OS=Homo sapiens GN=LRPPRC PE=1 SV=3 :
GDLSTALEVAIDC*YEK	9.52218	0.524057	0.649674	3.25129	0.280622	0.187304		18.2513	0.7931	9.52218	0.524057	0.652125	3.25129	0.280622	0.185669	2	C848	LRPPRC	P01616 Ig kappa chain V-II region MIL OS=Homo sapiens PE=1 SV=1 :P42704 Leucine-rich PPR motif-containing protein, mitochondrial OS=Homo sapiens GN=LRPPRC PE=1 SV=3 :
GDM+VVCPLPPSLQLGQDGAPLQVC*VDGECHILGR	1.49023	--	--	0.575533	0	0	1.4902			1.49023	--	--	0.575533	0	0	1	M807,C828 M913,C934	MST1R	A0A087WZG2 Macrophage-stimulating protein receptor OS=Homo sapiens GN=MST1R PE=1 SV=1 :Q04912 Macrophage-stimulating protein receptor OS=Homo sapiens GN=MST1R PE=1 SV=2 :
GDPEEEEEEEEELVDPLTTVREQC*EQLEK	0.88212	0.0120592	0.115837	-0.180953	1.91868	0.936153	0.8913	0.8729		0.88212	0.0120592	0.031838	-0.180953	1.91868	1.49705	2	C37	UQCRH	P07919 Cytochrome b-c1 complex subunit 6, mitochondrial OS=Homo sapiens GN=UQCRH PE=1 SV=2 :
GDPLGGC*QVSPEGYAHLTHLLMGLASGR	1.30382	0.211232	0.361058	0.382748	0.67524	0.442422	0.9583	1.2973, 1.0629, 1.2572	1.7303, 1.7189	1.33747	0.0296602	0.066583	0.419507	1.52783	1.17664	3	C752 C600	HDAC6	Q9UBN7 Histone deacetylase 6 OS=Homo sapiens GN=HDAC6 PE=1 SV=2 :Q9UBN7-2 Isoform 2 of Histone deacetylase 6 OS=Homo sapiens GN=HDAC6 :
GDPQVYEELFSYSC*PK	0.622456	0.0174754	0.161922	-0.683956	1.75757	0.790694	0.2739, 0.2739, 0.6923, 0.6923	0.4020, 1.0641, 0.4020, 0.8140, 0.9134, 0.8140		0.634192	0.00151704	0.0190705	-0.657008	2.819	1.71964	2	C417 C319 C460 C369	EIF3L	Q9Y262 Eukaryotic translation initiation factor 3 subunit L OS=Homo sapiens GN=EIF3L PE=1 SV=1 :B0QY90 Eukaryotic translation initiation factor 3 subunit L OS=Homo sapiens GN=EIF3L PE=1 SV=1 :B0QY89 Eukaryotic translation initiation factor 3 subunit L OS=Homo sapiens GN=EIF3L PE=1 SV=1 :Q9Y262-2 Isoform 2 of Eukaryotic translation initiation factor 3 subunit L OS=Homo sapiens GN=EIF3L :
GDQESPDAC*LPPTVPEAPAPPQKPLNSQSQK	0.823656	0.0339403	0.0964303	-0.279887	1.46928	1.01579	0.7704	0.8143, 0.8143	0.7788, 0.7788, 1.4079	0.894101	0.0987674	0.176353	-0.16149	1.00539	0.753618	3	C1037 C773 C1037	MDC1	Q14676 Mediator of DNA damage checkpoint protein 1 OS=Homo sapiens GN=MDC1 PE=1 SV=3 :Q14676-2 Isoform 2 of Mediator of DNA damage checkpoint protein 1 OS=Homo sapiens GN=MDC1 :Q14676-3 Isoform 3 of Mediator of DNA damage checkpoint protein 1 OS=Homo sapiens GN=MDC1 :
GDSEPTPGC*SGLGPGGVR	0.961125	0.735953	0.828368	-0.0572036	0.13315	0.0817769	0.9013, 0.9365, 0.9013	0.8433, 1.7603, 0.8433	1.1022, 0.8873, 1.1022	1.03085	0.621881	0.749922	0.0438407	0.206293	0.124984	3	C13 C13 C13 C13 C12 C13 C13 C13 C13 C12	TSEN15	F2Z3M0 tRNA-splicing endonuclease subunit Sen15 OS=Homo sapiens GN=TSEN15 PE=1 SV=1 :E9PPN1 tRNA-splicing endonuclease subunit Sen15 OS=Homo sapiens GN=TSEN15 PE=1 SV=1 :Q8WW01 tRNA-splicing endonuclease subunit Sen15 OS=Homo sapiens GN=TSEN15 PE=1 SV=1 :Q8WW01-2 Isoform 2 of tRNA-splicing endonuclease subunit Sen15 OS=Homo sapiens GN=TSEN15 :H0YCV5 tRNA-splicing endonuclease subunit Sen15 (Fragment) OS=Homo sapiens GN=TSEN15 PE=1 SV=1 :F2Z3M0 tRNA-splicing endonuclease subunit Sen15 OS=Homo sapiens GN=TSEN15 PE=1 SV=1 :E9PPN1 tRNA-splicing endonuclease subunit Sen15 OS=Homo sapiens GN=TSEN15 PE=1 SV=1 :Q8WW01 tRNA-splicing endonuclease subunit Sen15 OS=Homo sapiens GN=TSEN15 PE=1 SV=1 :Q8WW01-2 Isoform 2 of tRNA-splicing endonuclease subunit Sen15 OS=Homo sapiens GN=TSEN15 :H0YCV5 tRNA-splicing endonuclease subunit Sen15 (Fragment) OS=Homo sapiens GN=TSEN15 PE=1 SV=1 :
GDSGAAPDVDDKLC*LR	1.19733	0.0638442	0.160982	0.259816	1.19488	0.793223	1.5819, 1.1077, 1.1859, 1.0760, 1.1859, 1.3050, 1.1560, 1.3050	1.6527, 1.1067, 1.2095, 1.0375, 1.2095, 1.0375, 1.1273, 1.5998	1.9543, 1.0505, 1.3392, 1.2114, 1.3392, 1.2114, 1.1617, 1.1617	1.26307	1.21201e-05	0.00041732	0.336931	4.9165	3.37953	3	C986 C991 C991 C986 C991 C991 ,C986 C991 C991 C986 C991 C991 C991 C991	TP53BP1	Q12888 Tumor suppressor p53-binding protein 1 OS=Homo sapiens GN=TP53BP1 PE=1 SV=2 :Q12888-3 Isoform 3 of Tumor suppressor p53-binding protein 1 OS=Homo sapiens GN=TP53BP1 :Q12888-2 Isoform 2 of Tumor suppressor p53-binding protein 1 OS=Homo sapiens GN=TP53BP1 :Q12888 Tumor suppressor p53-binding protein 1 OS=Homo sapiens GN=TP53BP1 PE=1 SV=2 :Q12888-3 Isoform 3 of Tumor suppressor p53-binding protein 1 OS=Homo sapiens GN=TP53BP1 :Q12888-2 Isoform 2 of Tumor suppressor p53-binding protein 1 OS=Homo sapiens GN=TP53BP1 :A6NNK5 Tumor suppressor p53-binding protein 1 OS=Homo sapiens GN=TP53BP1 PE=1 SV=2 :A6NNK5 Tumor suppressor p53-binding protein 1 OS=Homo sapiens GN=TP53BP1 PE=1 SV=2 :,Q12888 Tumor suppressor p53-binding protein 1 OS=Homo sapiens GN=TP53BP1 PE=1 SV=2 :Q12888-3 Isoform 3 of Tumor suppressor p53-binding protein 1 OS=Homo sapiens GN=TP53BP1 :Q12888-2 Isoform 2 of Tumor suppressor p53-binding protein 1 OS=Homo sapiens GN=TP53BP1 :Q12888 Tumor suppressor p53-binding protein 1 OS=Homo sapiens GN=TP53BP1 PE=1 SV=2 :Q12888-3 Isoform 3 of Tumor suppressor p53-binding protein 1 OS=Homo sapiens GN=TP53BP1 :Q12888-2 Isoform 2 of Tumor suppressor p53-binding protein 1 OS=Homo sapiens GN=TP53BP1 :
GDSLSLKGETVNDC*HAEIISR	1.15665	0.703402	0.795093	0.209954	0.152797	0.0995821		1.4246	0.8887	1.15665	0.703402	0.831741	0.209954	0.152797	0.080012	2	C878 C952 C883 C909	ADAR	H0YCK3 Double-stranded RNA-specific adenosine deaminase (Fragment) OS=Homo sapiens GN=ADAR PE=1 SV=1 :P55265-4 Isoform 4 of Double-stranded RNA-specific adenosine deaminase OS=Homo sapiens GN=ADAR :P55265-2 Isoform 2 of Double-stranded RNA-specific adenosine deaminase OS=Homo sapiens GN=ADAR :P55265 Double-stranded RNA-specific adenosine deaminase OS=Homo sapiens GN=ADAR PE=1 SV=4 :
GDTVSASPC*SAPLAR	0.610132	0.0339724	0.0965049	-0.712808	1.46887	1.01545	1.1637, 1.1637, 0.3382	0.9720, 0.9720, 0.4786	0.9532, 0.9532, 0.6152	0.845541	0.0987976	0.176026	-0.242053	1.00525	0.754424	3	C247	SKIV2L	Q15477 Helicase SKI2W OS=Homo sapiens GN=SKIV2L PE=1 SV=3 :
GDVAGGLAMDIDNCSVM+AVDC*EDRR	0.666458	--	--	-0.585413	0	0		0.6665		0.666458	--	--	-0.585413	0	0	1	M331,C335	APPL1	Q9UKG1 DCC-interacting protein 13-alpha OS=Homo sapiens GN=APPL1 PE=1 SV=1 :
GDVASC*NTQVAEKPVLTAVPGITR	0.995635	0.927259	0.978269	-0.00631131	0.032799	0.00954169	0.9568, 0.9301, 0.9271, 0.9271	1.0208, 1.0204, 1.0208	1.0590, 1.0435, 1.0435, 0.7493, 1.0590, 1.0094	0.982057	0.870127	0.993149	-0.0261206	0.0604176	0.00298577	3	C588 C588 ,C588 C588 C588 C588	ZC3H11A	E9PQ61 Zinc finger CCCH domain-containing protein 11A OS=Homo sapiens GN=ZC3H11A PE=1 SV=1 :O75152 Zinc finger CCCH domain-containing protein 11A OS=Homo sapiens GN=ZC3H11A PE=1 SV=3 :,E9PQ61 Zinc finger CCCH domain-containing protein 11A OS=Homo sapiens GN=ZC3H11A PE=1 SV=1 :O75152 Zinc finger CCCH domain-containing protein 11A OS=Homo sapiens GN=ZC3H11A PE=1 SV=3 :E9PQ61 Zinc finger CCCH domain-containing protein 11A OS=Homo sapiens GN=ZC3H11A PE=1 SV=1 :O75152 Zinc finger CCCH domain-containing protein 11A OS=Homo sapiens GN=ZC3H11A PE=1 SV=3 :
GDVLDCLQDGEKIM+SYIC*SQQDTLSNK	0.784274	--	--	-0.35057	0	0		0.7843		0.784274	--	--	-0.35057	0	0	1	M285,C289 M285,C289	AFP	P02771 Alpha-fetoprotein OS=Homo sapiens GN=AFP PE=1 SV=1 :J3KMX3 Alpha-fetoprotein OS=Homo sapiens GN=AFP PE=1 SV=1 :
GDVSLTIENVTLADSGIYC*C*RIQIPGIMNDEK	0.6079	--	--	-0.718095	0	0		0.6079		0.6079	--	--	-0.718095	0	0	1	C109,C109 C109,C109 C109,C109	HAVCR2	Q8TDQ0-2 Isoform 2 of Hepatitis A virus cellular receptor 2 OS=Homo sapiens GN=HAVCR2 :Q8TDQ0 Hepatitis A virus cellular receptor 2 OS=Homo sapiens GN=HAVCR2 PE=1 SV=3 :E5RHN3 Hepatitis A virus cellular receptor 2 OS=Homo sapiens GN=HAVCR2 PE=1 SV=1 :
GDWSVGAPGGVQEITYTVPADKC*GLVIGK	0.951223	0.294389	0.451661	-0.0721446	0.531078	0.345187	1.6719, 0.8346, 0.6585, 0.8669	1.0948	0.8523	0.996519	0.358902	0.487672	-0.0050315	0.445024	0.311872	3	C366 ,C366 C366 C366 C366	FUBP3	Q96I24 Far upstream element-binding protein 3 OS=Homo sapiens GN=FUBP3 PE=1 SV=2 :,Q96I24 Far upstream element-binding protein 3 OS=Homo sapiens GN=FUBP3 PE=1 SV=2 :Q96I24 Far upstream element-binding protein 3 OS=Homo sapiens GN=FUBP3 PE=1 SV=2 :Q96I24 Far upstream element-binding protein 3 OS=Homo sapiens GN=FUBP3 PE=1 SV=2 :Q96I24 Far upstream element-binding protein 3 OS=Homo sapiens GN=FUBP3 PE=1 SV=2 :
GEAAEDDLAGAPALSQASSGTC*FPR	2.01965	--	--	1.0141	0	0			2.0196	2.01965	--	--	1.0141	0	0	1	C961 C947	SUGP2	M0R2Z9 SURP and G-patch domain-containing protein 2 OS=Homo sapiens GN=SUGP2 PE=1 SV=1 :Q8IX01 SURP and G-patch domain-containing protein 2 OS=Homo sapiens GN=SUGP2 PE=1 SV=2 :
GEAGGGGGGAGGGGGGGYYAHGGVYLPPAADLPYGLQSC*GLFPTLGGK	1.33009	--	--	0.411527	0	0	1.3301			1.33009	--	--	0.411527	0	0	1	C78	HOXA10	P31260 Homeobox protein Hox-A10 OS=Homo sapiens GN=HOXA10 PE=1 SV=3 :
GEAGQNLLEMMAC*DR	1.20442	0.317015	0.475216	0.268333	0.49892	0.323109	1.0652	1.2180, 1.5195	1.1845	1.24682	0.122633	0.209335	0.318249	0.911392	0.679159	3	C348 C348 C349 C349 ,C348	RGPD4,RANBP2	P49792 E3 SUMO-protein ligase RanBP2 OS=Homo sapiens GN=RANBP2 PE=1 SV=2 :P49792 E3 SUMO-protein ligase RanBP2 OS=Homo sapiens GN=RANBP2 PE=1 SV=2 :Q7Z3J3 RanBP2-like and GRIP domain-containing protein 4 OS=Homo sapiens GN=RGPD4 PE=2 SV=3 :Q7Z3J3 RanBP2-like and GRIP domain-containing protein 4 OS=Homo sapiens GN=RGPD4 PE=2 SV=3 :,P49792 E3 SUMO-protein ligase RanBP2 OS=Homo sapiens GN=RANBP2 PE=1 SV=2 :
GEAIC*M+AIALMTTAVISTCDHGIVAK	0.780726	0.0879487	0.199846	-0.357113	1.05577	0.699304	0.7658		0.7956	0.780726	0.0879487	0.16021	-0.357113	1.05577	0.795311	2	C131,M132 C344,M345 C344,M345 ,C344,M345 C344,M345	DKC1	O60832 H/ACA ribonucleoprotein complex subunit 4 OS=Homo sapiens GN=DKC1 PE=1 SV=3 :O60832-2 Isoform 3 of H/ACA ribonucleoprotein complex subunit 4 OS=Homo sapiens GN=DKC1 :,H7C2Q2 H/ACA ribonucleoprotein complex subunit 4 (Fragment) OS=Homo sapiens GN=DKC1 PE=1 SV=2 :O60832 H/ACA ribonucleoprotein complex subunit 4 OS=Homo sapiens GN=DKC1 PE=1 SV=3 :O60832-2 Isoform 3 of H/ACA ribonucleoprotein complex subunit 4 OS=Homo sapiens GN=DKC1 :
GEALEDFTGPDC*R	0.132647	0.00686597	0.0656466	-2.91434	2.1633	1.18279	0.1161, 0.0932	0.0786, 0.0969	0.1140, 0.4195, 0.2372	0.165046	0.000593391	0.0114734	-2.59906	3.22666	1.94031	3	C61 C61	MIA3	Q5JRA6-2 Isoform 2 of Melanoma inhibitory activity protein 3 OS=Homo sapiens GN=MIA3 :Q5JRA6 Melanoma inhibitory activity protein 3 OS=Homo sapiens GN=MIA3 PE=1 SV=1 :
GEASEDLC*EMALDPELLLLRDDGEEEFAGAK	0.986999	0.615319	0.735288	-0.0188791	0.2109	0.133542	0.8937	1.0803		0.986999	0.615319	0.743476	-0.0188791	0.2109	0.128733	2	C644 C644	CCAR2	Q8N163 Cell cycle and apoptosis regulator protein 2 OS=Homo sapiens GN=CCAR2 PE=1 SV=2 :Q8N163-2 Isoform 2 of Cell cycle and apoptosis regulator protein 2 OS=Homo sapiens GN=CCAR2 :
GEASEDLC*EMALDPELLLLR	0.986361	0.914708	0.966636	-0.0198129	0.0387173	0.0147371	0.9779	0.9286, 0.7678	1.0661	0.935088	0.897459	1	-0.096826	0.0469854	0	3	C644 C644	CCAR2	Q8N163 Cell cycle and apoptosis regulator protein 2 OS=Homo sapiens GN=CCAR2 PE=1 SV=2 :Q8N163-2 Isoform 2 of Cell cycle and apoptosis regulator protein 2 OS=Homo sapiens GN=CCAR2 :
GEASEDLC*EM+ALDPELLLLR	2.17103	0.0491879	0.128914	1.11838	1.30814	0.8897	2.3638	1.2376, 2.3324, 1.2376, 2.3324	2.1902	1.94899	0.0160258	0.0405763	0.96273	1.79518	1.39173	3	C644,M646 C644,M646 C644,M646 C644,M646 ,C644,M646 C644,M646	CCAR2	Q8N163 Cell cycle and apoptosis regulator protein 2 OS=Homo sapiens GN=CCAR2 PE=1 SV=2 :Q8N163-2 Isoform 2 of Cell cycle and apoptosis regulator protein 2 OS=Homo sapiens GN=CCAR2 :,Q8N163 Cell cycle and apoptosis regulator protein 2 OS=Homo sapiens GN=CCAR2 PE=1 SV=2 :Q8N163-2 Isoform 2 of Cell cycle and apoptosis regulator protein 2 OS=Homo sapiens GN=CCAR2 :Q8N163 Cell cycle and apoptosis regulator protein 2 OS=Homo sapiens GN=CCAR2 PE=1 SV=2 :Q8N163-2 Isoform 2 of Cell cycle and apoptosis regulator protein 2 OS=Homo sapiens GN=CCAR2 :
GEATC*QHFLKCLFSTFPQSAAICGLR	1.991	--	--	0.993492	0	0	1.991			1.991	--	--	0.993492	0	0	1	C72 C72	CARD6	A0A0B4J1T5 Caspase recruitment domain-containing protein 6 OS=Homo sapiens GN=CARD6 PE=1 SV=1 :Q9BX69 Caspase recruitment domain-containing protein 6 OS=Homo sapiens GN=CARD6 PE=1 SV=2 :
GEAYNLFEHNC*NTFSNEVAQFLTGR	0.77878	0.0101918	0.0971077	-0.360712	1.99175	1.01275	0.6607, 0.9242, 0.7992, 0.8735, 0.4070, 0.6607, 0.8709, 0.4070, 0.9242, 0.7992, 0.7135	0.6008, 0.9324, 0.3850, 0.9324, 0.3850, 0.7111, 0.9273, 0.9273, 0.9134	0.7687, 0.9855, 0.6174, 0.9855, 0.9180, 0.8740, 1.0144, 0.0633, 1.1030	0.761547	0.000107456	0.00322232	-0.392995	3.96877	2.49183	3	C108 C108 C108 ,C108 C108	DESI1	Q6ICB0 Desumoylating isopeptidase 1 OS=Homo sapiens GN=DESI1 PE=1 SV=1 :Q6ICB0 Desumoylating isopeptidase 1 OS=Homo sapiens GN=DESI1 PE=1 SV=1 :Q6ICB0 Desumoylating isopeptidase 1 OS=Homo sapiens GN=DESI1 PE=1 SV=1 :,Q6ICB0 Desumoylating isopeptidase 1 OS=Homo sapiens GN=DESI1 PE=1 SV=1 :Q6ICB0 Desumoylating isopeptidase 1 OS=Homo sapiens GN=DESI1 PE=1 SV=1 :
GEC*IVSDFTIGR	0.377539	--	--	-1.4053	0	0	0.3775			0.377539	--	--	-1.4053	0	0	1	C743 C760 C743 C760	NUP98	P52948-5 Isoform 5 of Nuclear pore complex protein Nup98-Nup96 OS=Homo sapiens GN=NUP98 :P52948 Nuclear pore complex protein Nup98-Nup96 OS=Homo sapiens GN=NUP98 PE=1 SV=4 :P52948-2 Isoform 2 of Nuclear pore complex protein Nup98-Nup96 OS=Homo sapiens GN=NUP98 :P52948-6 Isoform 6 of Nuclear pore complex protein Nup98-Nup96 OS=Homo sapiens GN=NUP98 :
GEC*QTTIQGQAR	1.38884	--	--	0.473883	0	0	1.3888			1.38884	--	--	0.473883	0	0	1	C726 C726 C699 C696 C724	BAZ2A	Q9UIF9 Bromodomain adjacent to zinc finger domain protein 2A OS=Homo sapiens GN=BAZ2A PE=1 SV=4 :Q9UIF9-3 Isoform 3 of Bromodomain adjacent to zinc finger domain protein 2A OS=Homo sapiens GN=BAZ2A :Q9UIF9-2 Isoform 1 of Bromodomain adjacent to zinc finger domain protein 2A OS=Homo sapiens GN=BAZ2A :J3KPG5 Bromodomain adjacent to zinc finger domain protein 2A OS=Homo sapiens GN=BAZ2A PE=1 SV=1 :F8VU39 Bromodomain adjacent to zinc finger domain protein 2A OS=Homo sapiens GN=BAZ2A PE=1 SV=1 :
GEDFYC*VTCHETK	1.11675	0.3955	0.541595	0.159305	0.402854	0.266325	0.7892	1.2895	1.2715, 1.2715	1.15544	0.175129	0.276774	0.208447	0.756641	0.557875	3	C179 C166 C150	FHL1	Q13642-4 Isoform 4 of Four and a half LIM domains protein 1 OS=Homo sapiens GN=FHL1 :Q13642-5 Isoform 5 of Four and a half LIM domains protein 1 OS=Homo sapiens GN=FHL1 :Q13642-1 Isoform 1 of Four and a half LIM domains protein 1 OS=Homo sapiens GN=FHL1 :
GEDVDQLVAC*IESK	0.303626	--	--	-1.71963	0	0			0.3036	0.303626	--	--	-1.71963	0	0	1	C481 C453 C499 C454	PDXDC1	Q6P996 Pyridoxal-dependent decarboxylase domain-containing protein 1 OS=Homo sapiens GN=PDXDC1 PE=1 SV=2 :Q6P996-4 Isoform 4 of Pyridoxal-dependent decarboxylase domain-containing protein 1 OS=Homo sapiens GN=PDXDC1 :H3BND4 Pyridoxal-dependent decarboxylase domain-containing protein 1 OS=Homo sapiens GN=PDXDC1 PE=1 SV=1 :Q6P996-5 Isoform 5 of Pyridoxal-dependent decarboxylase domain-containing protein 1 OS=Homo sapiens GN=PDXDC1 :
GEEILTPLNVQQAVDSRDSLAMALYAC*CFEWVIK	4.19578	--	--	2.06894	0	0		4.1958		4.19578	--	--	2.06894	0	0	1	C408 C408	MYO10	Q9HD67 Unconventional myosin-X OS=Homo sapiens GN=MYO10 PE=1 SV=3 :A0A0A0MQX1 Unconventional myosin-X OS=Homo sapiens GN=MYO10 PE=1 SV=1 :
GEEKDLAVVTQSAEAPAEEDLLGPNC*YYDK	0.816576	0.0677441	0.165086	-0.292341	1.16913	0.782289	0.7187, 0.8659, 0.8659	0.6585, 0.8886	0.8527	0.808376	0.00347641	0.0302886	-0.306902	2.45887	1.51872	3	C310 C310 C310 C310 ,C310 C310	LSM14B	Q9BX40-2 Isoform 2 of Protein LSM14 homolog B OS=Homo sapiens GN=LSM14B :Q9BX40 Protein LSM14 homolog B OS=Homo sapiens GN=LSM14B PE=1 SV=1 :Q9BX40-2 Isoform 2 of Protein LSM14 homolog B OS=Homo sapiens GN=LSM14B :Q9BX40 Protein LSM14 homolog B OS=Homo sapiens GN=LSM14B PE=1 SV=1 :,Q9BX40-2 Isoform 2 of Protein LSM14 homolog B OS=Homo sapiens GN=LSM14B :Q9BX40 Protein LSM14 homolog B OS=Homo sapiens GN=LSM14B PE=1 SV=1 :
GEENGC*LLLPTYSVPGSMLC*VIYHLDNPVGKMSSSPLSK	0.441239	0.0263876	0.0781488	-1.18037	1.5786	1.10708	0.4764	0.456	0.3913	0.441239	0.0263876	0.0604795	-1.18037	1.5786	1.21839	3	C26,C40 C26,C40 ,C26,C40	UBA1	Q5JRS2 Ubiquitin-like modifier-activating enzyme 1 (Fragment) OS=Homo sapiens GN=UBA1 PE=1 SV=1 :Q5JRS3 Ubiquitin-like modifier-activating enzyme 1 (Fragment) OS=Homo sapiens GN=UBA1 PE=1 SV=1 :,Q5JRS2 Ubiquitin-like modifier-activating enzyme 1 (Fragment) OS=Homo sapiens GN=UBA1 PE=1 SV=1 :
GEEPGKSC*GYSVR	1.38042	0.142742	0.280567	0.465104	0.845449	0.551963	1.3836	1.5162, 1.5162	1.2414	1.41437	0.00575599	0.0457511	0.500162	2.23988	1.3396	3	C469	DHX9	Q08211 ATP-dependent RNA helicase A OS=Homo sapiens GN=DHX9 PE=1 SV=4 :
GEETPVIVGSALC*ALEGRDPELGLK	0.784248	0.0721699	0.172707	-0.350618	1.14164	0.762689	0.7111, 0.6947	0.7685, 0.7270, 0.7792, 0.8236	0.8445, 0.8976	0.780782	0.00463906	0.040206	-0.357008	2.33357	1.39571	3	C222 C222 ,C222	TUFM	P49411 Elongation factor Tu, mitochondrial OS=Homo sapiens GN=TUFM PE=1 SV=2 :,P49411 Elongation factor Tu, mitochondrial OS=Homo sapiens GN=TUFM PE=1 SV=2 :P49411 Elongation factor Tu, mitochondrial OS=Homo sapiens GN=TUFM PE=1 SV=2 :
GEETPVIVGSALC*ALEGRD	1.01215	0.844463	0.904046	0.0174247	0.0734192	0.0438094	0.9476	0.8688	1.22	1.01215	0.844463	0.968818	0.0174247	0.0734192	0.0137576	3	C222	TUFM	P49411 Elongation factor Tu, mitochondrial OS=Homo sapiens GN=TUFM PE=1 SV=2 :
GEETPVIVGSALC*ALEGR	0.255151	0.0418594	0.114003	-1.97057	1.37821	0.943085	0.2388	0.2679, 0.2803	0.2402, 0.2646	0.258345	0.000527227	0.0103273	-1.95263	3.278	1.98601	3	C222	TUFM	P49411 Elongation factor Tu, mitochondrial OS=Homo sapiens GN=TUFM PE=1 SV=2 :
GEGGESGLC*SGGQM+ASEIEYWDGLAISVMEVEKAFGSTNVLWK	5.72268	--	--	2.51669	0	0			5.7227	5.72268	--	--	2.51669	0	0	1	C61,M66	LINC00696	Q6ZRV3 Putative uncharacterized protein encoded by LINC00696 OS=Homo sapiens GN=LINC00696 PE=5 SV=1 :
GEGMSQAATIC*K	1.58777	0.0760658	0.179196	0.666999	1.11881	0.746671	1.655	1.6989, 1.6989	1.4094	1.61556	0.00307567	0.027302	0.692033	2.51206	1.56381	3	C315 C245	FAH	P16930 Fumarylacetoacetase OS=Homo sapiens GN=FAH PE=1 SV=2 :P16930-2 Isoform 2 of Fumarylacetoacetase OS=Homo sapiens GN=FAH :
GEGM+SQAATIC*K	0.755692	0.316614	0.474892	-0.404129	0.49947	0.323405	0.8142		0.6972	0.755692	0.316614	0.442723	-0.404129	0.49947	0.353868	2	M308,C315 M238,C245	FAH	P16930 Fumarylacetoacetase OS=Homo sapiens GN=FAH PE=1 SV=2 :P16930-2 Isoform 2 of Fumarylacetoacetase OS=Homo sapiens GN=FAH :
GEGQGLVPVVEC*VVDGQLFSGSQTPR	2.96038	0.184432	0.330886	1.56578	0.734164	0.480322	2.8272, 3.0714	2.9806		2.95973	0.000744215	0.0141006	1.56547	3.1283	1.85076	2	C305	ATXN1L	P0C7T5 Ataxin-1-like OS=Homo sapiens GN=ATXN1L PE=1 SV=1 :
GEHGFIGC*RK	9.86744	--	--	3.30268	0	0			9.8674	9.86744	--	--	3.30268	0	0	1	C397	FSCN1	Q16658 Fascin OS=Homo sapiens GN=FSCN1 PE=1 SV=3 :
GEHGFIGC*R	0.774591	0.0105295	0.100616	-0.368493	1.97759	0.997335	0.7477, 0.7477, 0.6009	0.7853, 0.7853, 0.8649	0.8617, 0.6565, 0.8617, 0.6565	0.756819	4.21355e-05	0.00135996	-0.40198	4.37535	2.86647	3	C397 ,C397 C397	FSCN1	Q16658 Fascin OS=Homo sapiens GN=FSCN1 PE=1 SV=3 :,Q16658 Fascin OS=Homo sapiens GN=FSCN1 PE=1 SV=3 :Q16658 Fascin OS=Homo sapiens GN=FSCN1 PE=1 SV=3 :
GEHTQNVPLSVTLATSPAQFPC*TDGTDR	0.737686	0.297804	0.455371	-0.438921	0.52607	0.341635		0.8169, 0.8169, 0.6602, 0.6602	0.9822, 0.7337	0.778334	0.0447581	0.0930534	-0.361538	1.34913	1.03127	2	C381	BIRC6	Q9NR09 Baculoviral IAP repeat-containing protein 6 OS=Homo sapiens GN=BIRC6 PE=1 SV=2 :
GEIC*EEGLHVLEGLAASGLR	0.93362	--	--	-0.099093	0	0		1.0705, 0.2800		0.675236	0.778452	0.903647	-0.566537	0.108768	0.0440014	1	C150	TRMT1	Q9NXH9-2 Isoform 2 of tRNA (guanine(26)-N(2))-dimethyltransferase OS=Homo sapiens GN=TRMT1 :
GEIKLC*DFGVSGQLIDSMANSFVGTR	1.15049	0.286438	0.443256	0.202248	0.542969	0.353345	0.9620, 0.9620, 1.3895, 1.2270, 1.3895	0.9032	1.3013, 1.3013, 1.3455, 1.3455	1.21267	0.0156267	0.0397243	0.278186	1.80613	1.40094	3	C181 C207 C31 C114 C211	MAP2K1,MAP2K2	Q02750-2 Isoform 2 of Dual specificity mitogen-activated protein kinase kinase 1 OS=Homo sapiens GN=MAP2K1 :Q02750 Dual specificity mitogen-activated protein kinase kinase 1 OS=Homo sapiens GN=MAP2K1 PE=1 SV=2 :H3BRW9 Dual-specificity mitogen-activated protein kinase kinase 1 OS=Homo sapiens GN=MAP2K1 PE=1 SV=1 :G5E9C7 Dual-specificity mitogen-activated protein kinase kinase 2 OS=Homo sapiens GN=MAP2K2 PE=1 SV=1 :P36507 Dual specificity mitogen-activated protein kinase kinase 2 OS=Homo sapiens GN=MAP2K2 PE=1 SV=1 :
GEILLQC*LLENTPVLEDVLGR	0.904148	--	--	-0.14537	0	0	0.9041			0.904148	--	--	-0.14537	0	0	1	C558 C695	CEP68	Q76N32-2 Isoform 2 of Centrosomal protein of 68 kDa OS=Homo sapiens GN=CEP68 :Q76N32 Centrosomal protein of 68 kDa OS=Homo sapiens GN=CEP68 PE=1 SV=2 :
GELGC*FLSHYNIWK	1.43346	0.332066	0.490573	0.519497	0.478776	0.309296	2.0700, 2.0700	1.1325	1.0979	1.59259	0.0948544	0.170306	0.67137	1.02294	0.768769	3	C130 C412	COLGALT1	M0QX72 Procollagen galactosyltransferase 1 (Fragment) OS=Homo sapiens GN=COLGALT1 PE=1 SV=1 :Q8NBJ5 Procollagen galactosyltransferase 1 OS=Homo sapiens GN=COLGALT1 PE=1 SV=1 :
GELLGC*FGLTEPNSGSDPSSMETR	0.942165	0.748496	0.841166	-0.0859485	0.12581	0.0751185		0.7231	1.1613	0.942165	0.748496	0.874412	-0.0859485	0.12581	0.058284	2	C176 C176	GCDH	Q92947-2 Isoform Short of Glutaryl-CoA dehydrogenase, mitochondrial OS=Homo sapiens GN=GCDH :Q92947 Glutaryl-CoA dehydrogenase, mitochondrial OS=Homo sapiens GN=GCDH PE=1 SV=1 :
GELLGSGC*FGVVHR	0.570205	--	--	-0.810447	0	0			0.5702	0.570205	--	--	-0.810447	0	0	1	C126 C126	TNK1	Q13470-2 Isoform 2 of Non-receptor tyrosine-protein kinase TNK1 OS=Homo sapiens GN=TNK1 :Q13470 Non-receptor tyrosine-protein kinase TNK1 OS=Homo sapiens GN=TNK1 PE=1 SV=3 :
GENINIC*WSPDGQTIAVGNKDDVVTFIDAK	0.557894	0.478777	0.611134	-0.841936	0.319867	0.213863	0.7729	0.3429		0.557894	0.478777	0.609013	-0.841936	0.319867	0.215373	2	C148 C148	THOC3	Q96J01-2 Isoform 2 of THO complex subunit 3 OS=Homo sapiens GN=THOC3 :Q96J01 THO complex subunit 3 OS=Homo sapiens GN=THOC3 PE=1 SV=1 :
GENLEAVVC*EEPQVK	0.736786	0.00520683	0.049928	-0.440683	2.28343	1.30166	0.6592	0.7081	0.8430, 0.8430	0.763331	0.00916282	0.0669869	-0.389619	2.03797	1.17401	3	C236 C246 C187 C163 C151 C164	CD99L2	Q8TCZ2 CD99 antigen-like protein 2 OS=Homo sapiens GN=CD99L2 PE=1 SV=1 :Q8TCZ2-5 Isoform 5 of CD99 antigen-like protein 2 OS=Homo sapiens GN=CD99L2 :Q8TCZ2-2 Isoform 2 of CD99 antigen-like protein 2 OS=Homo sapiens GN=CD99L2 :Q8TCZ2-6 Isoform 6 of CD99 antigen-like protein 2 OS=Homo sapiens GN=CD99L2 :A0A0U1RQT8 CD99 antigen-like protein 2 (Fragment) OS=Homo sapiens GN=CD99L2 PE=1 SV=1 :Q8TCZ2-3 Isoform 3 of CD99 antigen-like protein 2 OS=Homo sapiens GN=CD99L2 :
GEPEVTVEIGETYLC*R	1.24447	0.0543323	0.136021	0.315535	1.26494	0.866395	1.15	1.2898	1.2936	1.24447	0.0543323	0.109148	0.315535	1.26494	0.961985	3	C63 C63	KAT8	Q9H7Z6-2 Isoform 2 of Histone acetyltransferase KAT8 OS=Homo sapiens GN=KAT8 :Q9H7Z6 Histone acetyltransferase KAT8 OS=Homo sapiens GN=KAT8 PE=1 SV=2 :
GEPGLEQPFWISSVAALLNTDLVATGSHSSC*VR	0.783607	0.180468	0.326975	-0.351798	0.7436	0.485485	0.9020, 0.6703, 0.7517, 0.6703, 1.1774, 1.3725	0.7192, 0.6792, 0.7192, 0.6792	0.8563, 0.7241, 0.8563, 1.4398	0.872678	0.00724203	0.0588098	-0.196478	2.14014	1.23055	3	C399	RRP9	O43818 U3 small nucleolar RNA-interacting protein 2 OS=Homo sapiens GN=RRP9 PE=1 SV=1 :
GEPGLHLAPGTDDHNHHLALDPC*LSDENYDFSSAESGSSLR	0.851934	--	--	-0.231186	0	0		0.8519		0.851934	--	--	-0.231186	0	0	1	C83 C83 C83 C83	DDHD1	Q8NEL9 Phospholipase DDHD1 OS=Homo sapiens GN=DDHD1 PE=1 SV=2 :Q8NEL9-4 Isoform 4 of Phospholipase DDHD1 OS=Homo sapiens GN=DDHD1 :A0A087X0H7 Phospholipase DDHD1 OS=Homo sapiens GN=DDHD1 PE=1 SV=1 :Q8NEL9-2 Isoform 2 of Phospholipase DDHD1 OS=Homo sapiens GN=DDHD1 :
GEPGRPALYFC*GSIR	1.13122	0.434092	0.572392	0.177879	0.362418	0.242307	1.0441, 0.7556, 1.4583, 1.0816	0.7935, 0.9266	1.1663, 0.9181	1.01801	0.360133	0.488835	0.0257467	0.443537	0.310838	3	C26 C26 C25 C26 C26 C25 ,C26 C26 C25	DNPH1	O43598-2 Isoform 2 of 2'-deoxynucleoside 5'-phosphate N-hydrolase 1 OS=Homo sapiens GN=DNPH1 :O43598 2'-deoxynucleoside 5'-phosphate N-hydrolase 1 OS=Homo sapiens GN=DNPH1 PE=1 SV=1 :H0Y8X4 2'-deoxynucleoside 5'-phosphate N-hydrolase 1 (Fragment) OS=Homo sapiens GN=DNPH1 PE=1 SV=1 :O43598-2 Isoform 2 of 2'-deoxynucleoside 5'-phosphate N-hydrolase 1 OS=Homo sapiens GN=DNPH1 :O43598 2'-deoxynucleoside 5'-phosphate N-hydrolase 1 OS=Homo sapiens GN=DNPH1 PE=1 SV=1 :H0Y8X4 2'-deoxynucleoside 5'-phosphate N-hydrolase 1 (Fragment) OS=Homo sapiens GN=DNPH1 PE=1 SV=1 :,O43598-2 Isoform 2 of 2'-deoxynucleoside 5'-phosphate N-hydrolase 1 OS=Homo sapiens GN=DNPH1 :O43598 2'-deoxynucleoside 5'-phosphate N-hydrolase 1 OS=Homo sapiens GN=DNPH1 PE=1 SV=1 :H0Y8X4 2'-deoxynucleoside 5'-phosphate N-hydrolase 1 (Fragment) OS=Homo sapiens GN=DNPH1 PE=1 SV=1 :
GEQGQYLQQDANEC*WIQMMR	1.48652	0.127424	0.260681	0.571939	0.894748	0.583891	1.2514, 1.2514	1.7216		1.40816	0.13075	0.220069	0.493807	0.883559	0.657441	2	C168 C192 C203 C157	USP14	P54578-2 Isoform 2 of Ubiquitin carboxyl-terminal hydrolase 14 OS=Homo sapiens GN=USP14 :P54578-3 Isoform 3 of Ubiquitin carboxyl-terminal hydrolase 14 OS=Homo sapiens GN=USP14 :P54578 Ubiquitin carboxyl-terminal hydrolase 14 OS=Homo sapiens GN=USP14 PE=1 SV=3 :A6NJA2 Ubiquitin carboxyl-terminal hydrolase 14 OS=Homo sapiens GN=USP14 PE=1 SV=2 :
GEQGQYLQQDANEC*WIQM+MR	1.19962	--	--	0.262578	0	0		1.1996		1.19962	--	--	0.262578	0	0	1	C168,M172 C192,M196 C203,M207 C157,M161	USP14	P54578-2 Isoform 2 of Ubiquitin carboxyl-terminal hydrolase 14 OS=Homo sapiens GN=USP14 :P54578-3 Isoform 3 of Ubiquitin carboxyl-terminal hydrolase 14 OS=Homo sapiens GN=USP14 :P54578 Ubiquitin carboxyl-terminal hydrolase 14 OS=Homo sapiens GN=USP14 PE=1 SV=3 :A6NJA2 Ubiquitin carboxyl-terminal hydrolase 14 OS=Homo sapiens GN=USP14 PE=1 SV=2 :
GEQLLGAGEVFAIGPLQLYAVTEQLQQGKPTC*ASGDAK	0.682647	--	--	-0.550789	0	0		0.6826		0.682647	--	--	-0.550789	0	0	1	C168 C168 C168 C168	NISCH	Q9Y2I1-4 Isoform 4 of Nischarin OS=Homo sapiens GN=NISCH :C9J715 Nischarin OS=Homo sapiens GN=NISCH PE=1 SV=1 :Q9Y2I1 Nischarin OS=Homo sapiens GN=NISCH PE=1 SV=3 :Q9Y2I1-3 Isoform 3 of Nischarin OS=Homo sapiens GN=NISCH :
GESLADSVQTMSC*YADVVVLR	0.214614	--	--	-2.22018	0	0		0.2310, 0.1969		0.213939	0.0113548	0.0308577	-2.22473	1.94482	1.51064	1	C2016 C1953	CAD	P27708 CAD protein OS=Homo sapiens GN=CAD PE=1 SV=3 :F8VPD4 CAD protein OS=Homo sapiens GN=CAD PE=1 SV=1 :
GETDEEYLWC*IEQTLYFK	0.534647	0.132869	0.267604	-0.903341	0.876577	0.572508	0.4517, 0.5207, 0.4517	0.6127, 0.6127		0.529905	0.0112489	0.030585	-0.916194	1.94889	1.51449	2	C85 C113	AHCY	P23526-2 Isoform 2 of Adenosylhomocysteinase OS=Homo sapiens GN=AHCY :P23526 Adenosylhomocysteinase OS=Homo sapiens GN=AHCY PE=1 SV=4 :
GETEELQANAC*TNPAVHEK	0.945926	0.475968	0.608677	-0.0802002	0.322422	0.215613	0.8949		0.997	0.945926	0.475968	0.606277	-0.0802002	0.322422	0.217329	2	C130 C358 C299	COQ3	F6WGP0 Ubiquinone biosynthesis O-methyltransferase, mitochondrial OS=Homo sapiens GN=COQ3 PE=1 SV=1 :Q9NZJ6 Ubiquinone biosynthesis O-methyltransferase, mitochondrial OS=Homo sapiens GN=COQ3 PE=1 SV=3 :Q5T063 Ubiquinone biosynthesis O-methyltransferase, mitochondrial OS=Homo sapiens GN=COQ3 PE=1 SV=2 :
GETYSPAEQSCVHFAC*EK	1.03333	0.611594	0.731845	0.0472995	0.213537	0.135581	0.9861	1.0806		1.03333	0.611594	0.73968	0.0472995	0.213537	0.130956	2	C1210	PAPPA	Q13219 Pappalysin-1 OS=Homo sapiens GN=PAPPA PE=1 SV=3 :
GEVITTYC*PANNEPIAR	0.836292	0.262034	0.416994	-0.257921	0.581642	0.37987	0.2513, 0.8339	0.7482, 1.0418	0.7222, 1.1403	0.789601	0.168066	0.268077	-0.340804	0.77452	0.571741	3	C97 C70 C70 C97 C70 C70 ,C70 C97 C42 C70 C70 C70 C97 C42 C70 C70	ALDH7A1	P49419 Alpha-aminoadipic semialdehyde dehydrogenase OS=Homo sapiens GN=ALDH7A1 PE=1 SV=5 :A0A140T9V3 Alpha-aminoadipic semialdehyde dehydrogenase OS=Homo sapiens GN=ALDH7A1 PE=1 SV=1 :P49419-2 Isoform 2 of Alpha-aminoadipic semialdehyde dehydrogenase OS=Homo sapiens GN=ALDH7A1 :F8VS02 Alpha-aminoadipic semialdehyde dehydrogenase OS=Homo sapiens GN=ALDH7A1 PE=1 SV=1 :P49419-4 Isoform 4 of Alpha-aminoadipic semialdehyde dehydrogenase OS=Homo sapiens GN=ALDH7A1 :P49419 Alpha-aminoadipic semialdehyde dehydrogenase OS=Homo sapiens GN=ALDH7A1 PE=1 SV=5 :A0A140T9V3 Alpha-aminoadipic semialdehyde dehydrogenase OS=Homo sapiens GN=ALDH7A1 PE=1 SV=1 :P49419-2 Isoform 2 of Alpha-aminoadipic semialdehyde dehydrogenase OS=Homo sapiens GN=ALDH7A1 :F8VS02 Alpha-aminoadipic semialdehyde dehydrogenase OS=Homo sapiens GN=ALDH7A1 PE=1 SV=1 :P49419-4 Isoform 4 of Alpha-aminoadipic semialdehyde dehydrogenase OS=Homo sapiens GN=ALDH7A1 :,A0A140T9V3 Alpha-aminoadipic semialdehyde dehydrogenase OS=Homo sapiens GN=ALDH7A1 PE=1 SV=1 :F8VS02 Alpha-aminoadipic semialdehyde dehydrogenase OS=Homo sapiens GN=ALDH7A1 PE=1 SV=1 :P49419-4 Isoform 4 of Alpha-aminoadipic semialdehyde dehydrogenase OS=Homo sapiens GN=ALDH7A1 :A0A140T9V3 Alpha-aminoadipic semialdehyde dehydrogenase OS=Homo sapiens GN=ALDH7A1 PE=1 SV=1 :F8VS02 Alpha-aminoadipic semialdehyde dehydrogenase OS=Homo sapiens GN=ALDH7A1 PE=1 SV=1 :P49419-4 Isoform 4 of Alpha-aminoadipic semialdehyde dehydrogenase OS=Homo sapiens GN=ALDH7A1 :
GEVPC*TVTSASPLEEATLSELK	0.867066	0.0610969	0.150985	-0.205786	1.21398	0.821068	0.6948, 0.9449, 0.9176	0.8356, 0.9979	0.8902, 0.9762	0.893873	0.0779994	0.14556	-0.161858	1.10791	0.836959	3	C141 C37 C141 C37	ATP5O	P48047 ATP synthase subunit O, mitochondrial OS=Homo sapiens GN=ATP5O PE=1 SV=1 :H7C068 ATP synthase subunit O, mitochondrial (Fragment) OS=Homo sapiens GN=ATP5O PE=1 SV=1 :P48047 ATP synthase subunit O, mitochondrial OS=Homo sapiens GN=ATP5O PE=1 SV=1 :H7C068 ATP synthase subunit O, mitochondrial (Fragment) OS=Homo sapiens GN=ATP5O PE=1 SV=1 :
GEYQSSGPEDDFESC*LR	0.79377	0.33882	0.477988	-0.333206	0.470031	0.320583	1.1201	0.7055	0.5557	0.79377	0.33882	0.466224	-0.333206	0.470031	0.331406	3	C124 C16 C157 ,C16	AP1AR	H0Y8Y4 AP-1 complex-associated regulatory protein (Fragment) OS=Homo sapiens GN=AP1AR PE=1 SV=1 :,Q63HQ0-2 Isoform 2 of AP-1 complex-associated regulatory protein OS=Homo sapiens GN=AP1AR :H0Y8Y4 AP-1 complex-associated regulatory protein (Fragment) OS=Homo sapiens GN=AP1AR PE=1 SV=1 :Q63HQ0 AP-1 complex-associated regulatory protein OS=Homo sapiens GN=AP1AR PE=1 SV=1 :
GFC*FITFKEEEPVK	1.18463	0.0364204	0.101983	0.244441	1.43866	0.991471	1.2836, 1.1230, 1.0102	1.2850, 1.3486	1.1151, 1.1700, 1.1151	1.18133	0.00434032	0.0363006	0.240408	2.36248	1.44009	3	C130 C226 C159 C207 C207 C226 C130 C226 C159 C207 C207 C226 ,C226 C159 C226 ,C226 C159 C226 C226 C159 C226	HNRNPD	Q14103 Heterogeneous nuclear ribonucleoprotein D0 OS=Homo sapiens GN=HNRNPD PE=1 SV=1 :H0Y8G5 Heterogeneous nuclear ribonucleoprotein D0 (Fragment) OS=Homo sapiens GN=HNRNPD PE=1 SV=7 :Q14103-3 Isoform 3 of Heterogeneous nuclear ribonucleoprotein D0 OS=Homo sapiens GN=HNRNPD :,H0YA96 Heterogeneous nuclear ribonucleoprotein D0 (Fragment) OS=Homo sapiens GN=HNRNPD PE=1 SV=1 :Q14103 Heterogeneous nuclear ribonucleoprotein D0 OS=Homo sapiens GN=HNRNPD PE=1 SV=1 :H0Y8G5 Heterogeneous nuclear ribonucleoprotein D0 (Fragment) OS=Homo sapiens GN=HNRNPD PE=1 SV=7 :Q14103-4 Isoform 4 of Heterogeneous nuclear ribonucleoprotein D0 OS=Homo sapiens GN=HNRNPD :Q14103-2 Isoform 2 of Heterogeneous nuclear ribonucleoprotein D0 OS=Homo sapiens GN=HNRNPD :Q14103-3 Isoform 3 of Heterogeneous nuclear ribonucleoprotein D0 OS=Homo sapiens GN=HNRNPD :H0YA96 Heterogeneous nuclear ribonucleoprotein D0 (Fragment) OS=Homo sapiens GN=HNRNPD PE=1 SV=1 :Q14103 Heterogeneous nuclear ribonucleoprotein D0 OS=Homo sapiens GN=HNRNPD PE=1 SV=1 :H0Y8G5 Heterogeneous nuclear ribonucleoprotein D0 (Fragment) OS=Homo sapiens GN=HNRNPD PE=1 SV=7 :Q14103-4 Isoform 4 of Heterogeneous nuclear ribonucleoprotein D0 OS=Homo sapiens GN=HNRNPD :Q14103-2 Isoform 2 of Heterogeneous nuclear ribonucleoprotein D0 OS=Homo sapiens GN=HNRNPD :Q14103-3 Isoform 3 of Heterogeneous nuclear ribonucleoprotein D0 OS=Homo sapiens GN=HNRNPD :,Q14103 Heterogeneous nuclear ribonucleoprotein D0 OS=Homo sapiens GN=HNRNPD PE=1 SV=1 :H0Y8G5 Heterogeneous nuclear ribonucleoprotein D0 (Fragment) OS=Homo sapiens GN=HNRNPD PE=1 SV=7 :Q14103-3 Isoform 3 of Heterogeneous nuclear ribonucleoprotein D0 OS=Homo sapiens GN=HNRNPD :Q14103 Heterogeneous nuclear ribonucleoprotein D0 OS=Homo sapiens GN=HNRNPD PE=1 SV=1 :H0Y8G5 Heterogeneous nuclear ribonucleoprotein D0 (Fragment) OS=Homo sapiens GN=HNRNPD PE=1 SV=7 :Q14103-3 Isoform 3 of Heterogeneous nuclear ribonucleoprotein D0 OS=Homo sapiens GN=HNRNPD :
GFC*FITYTDEEPVKK	1.23117	0.0269613	0.0795335	0.300031	1.56926	1.09945	1.6579, 1.0984, 1.0906, 1.2077, 1.1045, 0.9908, 1.0575, 1.2017, 1.0984, 1.0906, 1.2077, 1.1045, 0.9908, 1.0575, 1.2017	1.5662, 1.3569, 1.3270, 1.4111, 1.3824, 1.0931, 1.3569, 1.3270, 1.4111, 1.3824, 1.0931, 1.1715	1.7174, 1.0562, 1.3284, 1.1727, 1.1405, 1.2841, 1.2587, 1.1816, 1.3284, 1.1727, 1.1405, 1.2841, 1.2587, 1.1816	1.23279	3.97732e-07	2.30979e-05	0.301932	6.40041	4.63643	3	C158 C277 C277 ,C158 C158 C277 C277	HNRNPDL	O14979-2 Isoform 2 of Heterogeneous nuclear ribonucleoprotein D-like OS=Homo sapiens GN=HNRNPDL :O14979-3 Isoform 3 of Heterogeneous nuclear ribonucleoprotein D-like OS=Homo sapiens GN=HNRNPDL :A0A087WUK2 Heterogeneous nuclear ribonucleoprotein D-like OS=Homo sapiens GN=HNRNPDL PE=1 SV=1 :O14979 Heterogeneous nuclear ribonucleoprotein D-like OS=Homo sapiens GN=HNRNPDL PE=1 SV=3 :,O14979-2 Isoform 2 of Heterogeneous nuclear ribonucleoprotein D-like OS=Homo sapiens GN=HNRNPDL :A0A087WUK2 Heterogeneous nuclear ribonucleoprotein D-like OS=Homo sapiens GN=HNRNPDL PE=1 SV=1 :O14979 Heterogeneous nuclear ribonucleoprotein D-like OS=Homo sapiens GN=HNRNPDL PE=1 SV=3 :
GFC*FITYTDEEPVK	0.278287	--	--	-1.84536	0	0	0.2783			0.278287	--	--	-1.84536	0	0	1	C158 C158 C277 C277	HNRNPDL	O14979-2 Isoform 2 of Heterogeneous nuclear ribonucleoprotein D-like OS=Homo sapiens GN=HNRNPDL :O14979-3 Isoform 3 of Heterogeneous nuclear ribonucleoprotein D-like OS=Homo sapiens GN=HNRNPDL :A0A087WUK2 Heterogeneous nuclear ribonucleoprotein D-like OS=Homo sapiens GN=HNRNPDL PE=1 SV=1 :O14979 Heterogeneous nuclear ribonucleoprotein D-like OS=Homo sapiens GN=HNRNPDL PE=1 SV=3 :
GFC*FLEYEDHK	1.06447	0.294947	0.452181	0.0901329	0.530255	0.344687	1.0162, 1.0162	0.6965, 1.2242, 1.1401, 0.6965, 1.2242, 1.1401, 1.2242, 1.2242	1.1997, 1.1870, 1.1997, 1.1870, 1.1997, 1.1997, 1.0459, 1.0459	1.10372	0.00490204	0.0401038	0.142374	2.30962	1.39681	3	C292 C295 C292 C295 C289 C289 C289 C289 C289 C289 C289 C289 ,C289 C289 C191 C289 C289 C289 C289 C191 C289 C289 C289 C289 C191 C289 C289 C194 C295 C292 C194 C295 C292 C194 C295 C292 ,C292 C295 C289 C289 C289 C289	SYNCRIP,HNRNPR	O43390 Heterogeneous nuclear ribonucleoprotein R OS=Homo sapiens GN=HNRNPR PE=1 SV=1 :O43390-2 Isoform 2 of Heterogeneous nuclear ribonucleoprotein R OS=Homo sapiens GN=HNRNPR :O60506 Heterogeneous nuclear ribonucleoprotein Q OS=Homo sapiens GN=SYNCRIP PE=1 SV=2 :O60506-4 Isoform 4 of Heterogeneous nuclear ribonucleoprotein Q OS=Homo sapiens GN=SYNCRIP :O60506-2 Isoform 2 of Heterogeneous nuclear ribonucleoprotein Q OS=Homo sapiens GN=SYNCRIP :O60506-3 Isoform 3 of Heterogeneous nuclear ribonucleoprotein Q OS=Homo sapiens GN=SYNCRIP :,O60506 Heterogeneous nuclear ribonucleoprotein Q OS=Homo sapiens GN=SYNCRIP PE=1 SV=2 :O60506-4 Isoform 4 of Heterogeneous nuclear ribonucleoprotein Q OS=Homo sapiens GN=SYNCRIP :B7Z645 Heterogeneous nuclear ribonucleoprotein Q OS=Homo sapiens GN=SYNCRIP PE=1 SV=1 :O60506-2 Isoform 2 of Heterogeneous nuclear ribonucleoprotein Q OS=Homo sapiens GN=SYNCRIP :O60506-3 Isoform 3 of Heterogeneous nuclear ribonucleoprotein Q OS=Homo sapiens GN=SYNCRIP :O60506 Heterogeneous nuclear ribonucleoprotein Q OS=Homo sapiens GN=SYNCRIP PE=1 SV=2 :O60506-4 Isoform 4 of Heterogeneous nuclear ribonucleoprotein Q OS=Homo sapiens GN=SYNCRIP :B7Z645 Heterogeneous nuclear ribonucleoprotein Q OS=Homo sapiens GN=SYNCRIP PE=1 SV=1 :O60506-2 Isoform 2 of Heterogeneous nuclear ribonucleoprotein Q OS=Homo sapiens GN=SYNCRIP :O60506-3 Isoform 3 of Heterogeneous nuclear ribonucleoprotein Q OS=Homo sapiens GN=SYNCRIP :O60506 Heterogeneous nuclear ribonucleoprotein Q OS=Homo sapiens GN=SYNCRIP PE=1 SV=2 :O60506-4 Isoform 4 of Heterogeneous nuclear ribonucleoprotein Q OS=Homo sapiens GN=SYNCRIP :B7Z645 Heterogeneous nuclear ribonucleoprotein Q OS=Homo sapiens GN=SYNCRIP PE=1 SV=1 :O60506-2 Isoform 2 of Heterogeneous nuclear ribonucleoprotein Q OS=Homo sapiens GN=SYNCRIP :O60506-3 Isoform 3 of Heterogeneous nuclear ribonucleoprotein Q OS=Homo sapiens GN=SYNCRIP :O43390-4 Isoform 4 of Heterogeneous nuclear ribonucleoprotein R OS=Homo sapiens GN=HNRNPR :O43390-2 Isoform 2 of Heterogeneous nuclear ribonucleoprotein R OS=Homo sapiens GN=HNRNPR :O43390 Heterogeneous nuclear ribonucleoprotein R OS=Homo sapiens GN=HNRNPR PE=1 SV=1 :O43390-4 Isoform 4 of Heterogeneous nuclear ribonucleoprotein R OS=Homo sapiens GN=HNRNPR :O43390-2 Isoform 2 of Heterogeneous nuclear ribonucleoprotein R OS=Homo sapiens GN=HNRNPR :O43390 Heterogeneous nuclear ribonucleoprotein R OS=Homo sapiens GN=HNRNPR PE=1 SV=1 :O43390-4 Isoform 4 of Heterogeneous nuclear ribonucleoprotein R OS=Homo sapiens GN=HNRNPR :O43390-2 Isoform 2 of Heterogeneous nuclear ribonucleoprotein R OS=Homo sapiens GN=HNRNPR :O43390 Heterogeneous nuclear ribonucleoprotein R OS=Homo sapiens GN=HNRNPR PE=1 SV=1 :,O43390 Heterogeneous nuclear ribonucleoprotein R OS=Homo sapiens GN=HNRNPR PE=1 SV=1 :O43390-2 Isoform 2 of Heterogeneous nuclear ribonucleoprotein R OS=Homo sapiens GN=HNRNPR :O43390 Heterogeneous nuclear ribonucleoprotein R OS=Homo sapiens GN=HNRNPR PE=1 SV=1 :O43390-2 Isoform 2 of Heterogeneous nuclear ribonucleoprotein R OS=Homo sapiens GN=HNRNPR :O60506 Heterogeneous nuclear ribonucleoprotein Q OS=Homo sapiens GN=SYNCRIP PE=1 SV=2 :O60506-4 Isoform 4 of Heterogeneous nuclear ribonucleoprotein Q OS=Homo sapiens GN=SYNCRIP :O60506-2 Isoform 2 of Heterogeneous nuclear ribonucleoprotein Q OS=Homo sapiens GN=SYNCRIP :O60506-3 Isoform 3 of Heterogeneous nuclear ribonucleoprotein Q OS=Homo sapiens GN=SYNCRIP :O60506 Heterogeneous nuclear ribonucleoprotein Q OS=Homo sapiens GN=SYNCRIP PE=1 SV=2 :O60506-4 Isoform 4 of Heterogeneous nuclear ribonucleoprotein Q OS=Homo sapiens GN=SYNCRIP :O60506-2 Isoform 2 of Heterogeneous nuclear ribonucleoprotein Q OS=Homo sapiens GN=SYNCRIP :O60506-3 Isoform 3 of Heterogeneous nuclear ribonucleoprotein Q OS=Homo sapiens GN=SYNCRIP :
GFC*FVSYLAHLVGDQDQFDSFLK	1.07584	0.681745	0.790441	0.105461	0.166378	0.10213		0.9468	1.2049, 1.2049	1.11885	0.46722	0.597724	0.162014	0.330479	0.2235	2	C419	RNPEP	Q9H4A4 Aminopeptidase B OS=Homo sapiens GN=RNPEP PE=1 SV=2 :
GFC*LPPHCSR	2.47033	0.356497	0.49866	1.3047	0.447944	0.302195	0.8181	0.8322, 3.3523	5.2916	2.57355	0.340119	0.467739	1.36376	0.468369	0.329997	3	C141	CKB	P12277 Creatine kinase B-type OS=Homo sapiens GN=CKB PE=1 SV=1 :
GFC*RAGPVLTR	1.97271	--	--	0.980181	0	0		1.9727		1.97271	--	--	0.980181	0	0	1	C38	SNRNP70	P08621-4 Isoform 4 of U1 small nuclear ribonucleoprotein 70 kDa OS=Homo sapiens GN=SNRNP70 :
GFC*YVEFDEVDSLKEALTYDGALLGDR	1.1362	0.264117	0.418979	0.184221	0.578203	0.377808	1.0857, 1.1268, 1.0857, 0.9786, 1.0969, 1.2013, 1.3197	1.1504, 1.1614, 1.4939, 1.1504, 1.1614, 1.2135, 1.2011	1.102	1.1686	0.00124223	0.0226387	0.224783	2.9058	1.64515	3	C85 C85 C85 C85 ,C85 C85	EIF4H	Q15056 Eukaryotic translation initiation factor 4H OS=Homo sapiens GN=EIF4H PE=1 SV=5 :Q15056-2 Isoform Short of Eukaryotic translation initiation factor 4H OS=Homo sapiens GN=EIF4H :Q15056 Eukaryotic translation initiation factor 4H OS=Homo sapiens GN=EIF4H PE=1 SV=5 :Q15056-2 Isoform Short of Eukaryotic translation initiation factor 4H OS=Homo sapiens GN=EIF4H :,Q15056 Eukaryotic translation initiation factor 4H OS=Homo sapiens GN=EIF4H PE=1 SV=5 :Q15056-2 Isoform Short of Eukaryotic translation initiation factor 4H OS=Homo sapiens GN=EIF4H :
GFC*YVEFDEVDSLK	1.9039	0.00166803	0.0160788	0.928955	2.7778	1.79375	2.3751, 1.2885, 2.3751, 1.1272	2.0440, 1.5135, 2.0440, 1.0768, 1.0768	1.9190, 1.9190, 1.1885, 1.1885	1.62584	0.00320064	0.0282139	0.701189	2.49476	1.54954	3	C85 C85 C85 C85 ,C85 C85	EIF4H	Q15056 Eukaryotic translation initiation factor 4H OS=Homo sapiens GN=EIF4H PE=1 SV=5 :Q15056-2 Isoform Short of Eukaryotic translation initiation factor 4H OS=Homo sapiens GN=EIF4H :Q15056 Eukaryotic translation initiation factor 4H OS=Homo sapiens GN=EIF4H PE=1 SV=5 :Q15056-2 Isoform Short of Eukaryotic translation initiation factor 4H OS=Homo sapiens GN=EIF4H :,Q15056 Eukaryotic translation initiation factor 4H OS=Homo sapiens GN=EIF4H PE=1 SV=5 :Q15056-2 Isoform Short of Eukaryotic translation initiation factor 4H OS=Homo sapiens GN=EIF4H :
GFDPFMNLVIDEC*VEMATSGQQNNIGMVVIR	1.1405	--	--	0.18967	0	0		0.9461, 1.1914		1.06873	0.546857	0.6753	0.0959013	0.262127	0.170503	1	C45 C37 C33	SNRPG	P62308 Small nuclear ribonucleoprotein G OS=Homo sapiens GN=SNRPG PE=1 SV=1 :F5H013 Small nuclear ribonucleoprotein G OS=Homo sapiens GN=SNRPG PE=1 SV=1 :Q49AN9 SNRPG protein OS=Homo sapiens GN=SNRPG PE=1 SV=1 :
GFDPFMNLVIDEC*VEM+ATSGQQNNIGMVVIR	1.2709	0.412158	0.552975	0.345847	0.384936	0.257294	1.6193, 1.2236		1.2316	1.35815	0.094399	0.169784	0.441644	1.02503	0.770102	2	C45,M48 C37,M40 C33,M36	SNRPG	P62308 Small nuclear ribonucleoprotein G OS=Homo sapiens GN=SNRPG PE=1 SV=1 :F5H013 Small nuclear ribonucleoprotein G OS=Homo sapiens GN=SNRPG PE=1 SV=1 :Q49AN9 SNRPG protein OS=Homo sapiens GN=SNRPG PE=1 SV=1 :
GFDPFM+NLVIDEC*VEMATSGQQNNIGMVVIR	1.29448	0.181917	0.328627	0.372377	0.740126	0.483297	1.6319	1.4982, 1.1934	1.0024	1.33148	0.0855363	0.156489	0.41303	1.06785	0.805516	3	M38,C45 M30,C37 M26,C33	SNRPG	P62308 Small nuclear ribonucleoprotein G OS=Homo sapiens GN=SNRPG PE=1 SV=1 :F5H013 Small nuclear ribonucleoprotein G OS=Homo sapiens GN=SNRPG PE=1 SV=1 :Q49AN9 SNRPG protein OS=Homo sapiens GN=SNRPG PE=1 SV=1 :
GFDPLLVEEALEMHQC*SEEK	1.64644	0.504691	0.632513	0.719348	0.296974	0.19893	0.7348, 3.0185		0.9687	1.574	0.460704	0.591506	0.654437	0.336578	0.228041	2	C452 C516 C391 C452 C516 C391	UBAP1	Q9NZ09 Ubiquitin-associated protein 1 OS=Homo sapiens GN=UBAP1 PE=1 SV=1 :Q9NZ09-4 Isoform 4 of Ubiquitin-associated protein 1 OS=Homo sapiens GN=UBAP1 :Q9NZ09-2 Isoform 2 of Ubiquitin-associated protein 1 OS=Homo sapiens GN=UBAP1 :Q9NZ09 Ubiquitin-associated protein 1 OS=Homo sapiens GN=UBAP1 PE=1 SV=1 :Q9NZ09-4 Isoform 4 of Ubiquitin-associated protein 1 OS=Homo sapiens GN=UBAP1 :Q9NZ09-2 Isoform 2 of Ubiquitin-associated protein 1 OS=Homo sapiens GN=UBAP1 :
GFDPTASPFC*Q	3.60975	--	--	1.8519	0	0		3.6097		3.60975	--	--	1.8519	0	0	1	C909 C1302	ZC3H4	M0QY97 Zinc finger CCCH domain-containing protein 4 (Fragment) OS=Homo sapiens GN=ZC3H4 PE=1 SV=1 :Q9UPT8 Zinc finger CCCH domain-containing protein 4 OS=Homo sapiens GN=ZC3H4 PE=1 SV=3 :
GFEGPTC*SHRAPSCGFHHCHHGGLC*LPSPK	0.109638	--	--	-3.18918	0	0	0.1096			0.109638	--	--	-3.18918	0	0	1	C1086,C1104 C1084,C1102 C1083,C1101 C1084,C1102	NOTCH4	A0A140T9R5 Neurogenic locus notch homolog protein 4 OS=Homo sapiens GN=NOTCH4 PE=1 SV=1 :A0A140T8Y6 Neurogenic locus notch homolog protein 4 OS=Homo sapiens GN=NOTCH4 PE=1 SV=1 :A0A140T920 Neurogenic locus notch homolog protein 4 OS=Homo sapiens GN=NOTCH4 PE=1 SV=1 :Q99466 Neurogenic locus notch homolog protein 4 OS=Homo sapiens GN=NOTCH4 PE=1 SV=2 :
GFEGSC*SQKESEEGNPVR	2.01391	0.138644	0.275004	1.01	0.858099	0.560662		1.7744	2.2534	2.01391	0.138644	0.23037	1.01	0.858099	0.637574	2	C480	HTATSF1	O43719 HIV Tat-specific factor 1 OS=Homo sapiens GN=HTATSF1 PE=1 SV=1 :
GFEVIYMSEPIDEYC*VQQLKEFDGK	1.34725	0.0164343	0.154975	0.43002	1.78425	0.809738	2.3016, 0.8133	1.1185, 1.1790	2.3484, 0.7494	1.41836	0.212762	0.322674	0.504227	0.672107	0.491236	3	C429 ,C429 C429	HSP90AB4P	Q58FF6 Putative heat shock protein HSP 90-beta 4 OS=Homo sapiens GN=HSP90AB4P PE=5 SV=1 :Q58FF6 Putative heat shock protein HSP 90-beta 4 OS=Homo sapiens GN=HSP90AB4P PE=5 SV=1 :,Q58FF6 Putative heat shock protein HSP 90-beta 4 OS=Homo sapiens GN=HSP90AB4P PE=5 SV=1 :
GFEVIYMSEPIDEYC*VQQLK	1.05966	--	--	0.0836013	0	0	1.0597			1.05966	--	--	0.0836013	0	0	1	C429	HSP90AB4P	Q58FF6 Putative heat shock protein HSP 90-beta 4 OS=Homo sapiens GN=HSP90AB4P PE=5 SV=1 :
GFEVVYMTEPIDEYC*VQQLKEFDGK	1.89851	0.0165903	0.154502	0.924868	1.78015	0.811065	1.1179, 2.3016	1.4717, 1.1790, 1.4717	1.2272, 3.2787	1.72111	0.046588	0.0961191	0.783339	1.33173	1.01719	3	C521	HSP90AB1	P08238 Heat shock protein HSP 90-beta OS=Homo sapiens GN=HSP90AB1 PE=1 SV=4 :
GFEVVYM+TEPIDEYC*VQQLKEFDGK	0.885513	0.549935	0.677479	-0.175414	0.259688	0.169104	1.0955	0.6755		0.885513	0.549935	0.67834	-0.175414	0.259688	0.168553	2	M513,C521	HSP90AB1	P08238 Heat shock protein HSP 90-beta OS=Homo sapiens GN=HSP90AB1 PE=1 SV=4 :
GFEVVYMTEPIDEYC*VQQLK	1.13783	0.102575	0.223867	0.186279	0.98896	0.65001	1.1257, 1.0597	1.1498, 1.1052	1.2125, 1.0933	1.12435	0.107502	0.188481	0.169095	0.968582	0.724733	3	C521 ,C521 C521	HSP90AB1	P08238 Heat shock protein HSP 90-beta OS=Homo sapiens GN=HSP90AB1 PE=1 SV=4 :,P08238 Heat shock protein HSP 90-beta OS=Homo sapiens GN=HSP90AB1 PE=1 SV=4 :P08238 Heat shock protein HSP 90-beta OS=Homo sapiens GN=HSP90AB1 PE=1 SV=4 :
GFEVVYM+TEPIDEYC*VQQLK	1.04453	0.384654	0.531955	0.0628587	0.41493	0.274125	0.9523, 1.0222, 0.9523, 1.0222	1.0688, 1.1542, 1.0688, 1.1542	1.0618, 1.0618, 1.0367	1.05049	0.0453861	0.0940984	0.0710586	1.34308	1.02642	3	M513,C521 M513,C521 ,M513,C521	HSP90AB1	P08238 Heat shock protein HSP 90-beta OS=Homo sapiens GN=HSP90AB1 PE=1 SV=4 :,P08238 Heat shock protein HSP 90-beta OS=Homo sapiens GN=HSP90AB1 PE=1 SV=4 :P08238 Heat shock protein HSP 90-beta OS=Homo sapiens GN=HSP90AB1 PE=1 SV=4 :
GFEVYLAEMSADNQTC*GKR	2.1353	0.506619	0.63411	1.09444	0.295319	0.197835	0.6538, 0.6538	1.4034, 5.9555	4.4697, 0.7879, 4.4697	2.62769	0.363087	0.491759	1.3938	0.439989	0.308248	3	C1772 C1967 C1772 C1772 C1967 C1772 ,C1772 C1967 C1772	YLPM1	P49750-3 Isoform 3 of YLP motif-containing protein 1 OS=Homo sapiens GN=YLPM1 :P49750-4 Isoform 4 of YLP motif-containing protein 1 OS=Homo sapiens GN=YLPM1 :P49750 YLP motif-containing protein 1 OS=Homo sapiens GN=YLPM1 PE=1 SV=3 :,P49750-3 Isoform 3 of YLP motif-containing protein 1 OS=Homo sapiens GN=YLPM1 :P49750-4 Isoform 4 of YLP motif-containing protein 1 OS=Homo sapiens GN=YLPM1 :P49750 YLP motif-containing protein 1 OS=Homo sapiens GN=YLPM1 PE=1 SV=3 :P49750-3 Isoform 3 of YLP motif-containing protein 1 OS=Homo sapiens GN=YLPM1 :P49750-4 Isoform 4 of YLP motif-containing protein 1 OS=Homo sapiens GN=YLPM1 :P49750 YLP motif-containing protein 1 OS=Homo sapiens GN=YLPM1 PE=1 SV=3 :
GFEVYLAEM+SADNQTC*GKR	1.66641	0.231562	0.383453	0.736741	0.635333	0.416287	2.9256, 0.4249, 2.9256, 0.6083	0.9274, 2.4818, 0.9274, 2.4818	1.2493, 4.0775, 1.2493	1.84355	0.321799	0.448453	0.882489	0.492415	0.348283	3	M1765,C1772 M1960,C1967 M1765,C1772 M1765,C1772 M1960,C1967 M1765,C1772 ,M1765,C1772 M1960,C1967 M1765,C1772	YLPM1	P49750-3 Isoform 3 of YLP motif-containing protein 1 OS=Homo sapiens GN=YLPM1 :P49750-4 Isoform 4 of YLP motif-containing protein 1 OS=Homo sapiens GN=YLPM1 :P49750 YLP motif-containing protein 1 OS=Homo sapiens GN=YLPM1 PE=1 SV=3 :,P49750-3 Isoform 3 of YLP motif-containing protein 1 OS=Homo sapiens GN=YLPM1 :P49750-4 Isoform 4 of YLP motif-containing protein 1 OS=Homo sapiens GN=YLPM1 :P49750 YLP motif-containing protein 1 OS=Homo sapiens GN=YLPM1 PE=1 SV=3 :P49750-3 Isoform 3 of YLP motif-containing protein 1 OS=Homo sapiens GN=YLPM1 :P49750-4 Isoform 4 of YLP motif-containing protein 1 OS=Homo sapiens GN=YLPM1 :P49750 YLP motif-containing protein 1 OS=Homo sapiens GN=YLPM1 PE=1 SV=3 :
GFGFVC*FSSPEEATK	1.01461	0.514416	0.640776	0.0209219	0.288686	0.193294	0.9217, 1.0147, 1.0321, 1.0037, 1.0866, 0.9508, 0.9455, 1.0147, 1.0321, 1.0037, 1.0866, 0.9217, 0.9455	0.8371, 1.0711, 0.5320, 1.1055, 1.2389, 1.0711, 0.9357, 0.9647, 1.1055, 1.2389	0.8211, 0.9592, 1.2637, 1.0676, 1.0953, 0.8211, 1.2637, 1.0676, 1.0953	1.01608	0.356286	0.484756	0.0230156	0.448202	0.314476	3	C339 C339 C339 C339 C339 C339 C339 C339 C339 C339 C314 C294 C339 C339 C314 C294 C339 C339 C314 C294 C339 C339 C314 C294 C339 C339 C314 C294 C339 C339 ,C339 C339 C339 C339 C339 C339 C339 C339 C339 C339 C339 C339 C339 C339 C314 C294 C339 C339 C314 C294 C339 C339 C314 C294 C339 C339 C314 C294 C339 C339 C314 C294 C339 C339 C314 C294 C339 C339 C314 C294 C339 C339 ,C339 C339 C339 C339 C339 C339 C339 C339 C339 C339 C307 C307 C307 C307 C307	PABPC4,PABPC1	Q13310 Polyadenylate-binding protein 4 OS=Homo sapiens GN=PABPC4 PE=1 SV=1 :Q13310-3 Isoform 3 of Polyadenylate-binding protein 4 OS=Homo sapiens GN=PABPC4 :Q13310 Polyadenylate-binding protein 4 OS=Homo sapiens GN=PABPC4 PE=1 SV=1 :Q13310-3 Isoform 3 of Polyadenylate-binding protein 4 OS=Homo sapiens GN=PABPC4 :Q13310 Polyadenylate-binding protein 4 OS=Homo sapiens GN=PABPC4 PE=1 SV=1 :Q13310-3 Isoform 3 of Polyadenylate-binding protein 4 OS=Homo sapiens GN=PABPC4 :Q13310 Polyadenylate-binding protein 4 OS=Homo sapiens GN=PABPC4 PE=1 SV=1 :Q13310-3 Isoform 3 of Polyadenylate-binding protein 4 OS=Homo sapiens GN=PABPC4 :Q13310 Polyadenylate-binding protein 4 OS=Homo sapiens GN=PABPC4 PE=1 SV=1 :Q13310-3 Isoform 3 of Polyadenylate-binding protein 4 OS=Homo sapiens GN=PABPC4 :E7ERJ7 Polyadenylate-binding protein OS=Homo sapiens GN=PABPC1 PE=1 SV=1 :E7ERJ7 Polyadenylate-binding protein OS=Homo sapiens GN=PABPC1 PE=1 SV=1 :E7ERJ7 Polyadenylate-binding protein OS=Homo sapiens GN=PABPC1 PE=1 SV=1 :E7ERJ7 Polyadenylate-binding protein OS=Homo sapiens GN=PABPC1 PE=1 SV=1 :E7ERJ7 Polyadenylate-binding protein OS=Homo sapiens GN=PABPC1 PE=1 SV=1 :,Q13310 Polyadenylate-binding protein 4 OS=Homo sapiens GN=PABPC4 PE=1 SV=1 :Q13310-3 Isoform 3 of Polyadenylate-binding protein 4 OS=Homo sapiens GN=PABPC4 :Q13310 Polyadenylate-binding protein 4 OS=Homo sapiens GN=PABPC4 PE=1 SV=1 :Q13310-3 Isoform 3 of Polyadenylate-binding protein 4 OS=Homo sapiens GN=PABPC4 :Q13310 Polyadenylate-binding protein 4 OS=Homo sapiens GN=PABPC4 PE=1 SV=1 :Q13310-3 Isoform 3 of Polyadenylate-binding protein 4 OS=Homo sapiens GN=PABPC4 :Q13310 Polyadenylate-binding protein 4 OS=Homo sapiens GN=PABPC4 PE=1 SV=1 :Q13310-3 Isoform 3 of Polyadenylate-binding protein 4 OS=Homo sapiens GN=PABPC4 :Q13310 Polyadenylate-binding protein 4 OS=Homo sapiens GN=PABPC4 PE=1 SV=1 :Q13310-3 Isoform 3 of Polyadenylate-binding protein 4 OS=Homo sapiens GN=PABPC4 :Q13310 Polyadenylate-binding protein 4 OS=Homo sapiens GN=PABPC4 PE=1 SV=1 :Q13310-3 Isoform 3 of Polyadenylate-binding protein 4 OS=Homo sapiens GN=PABPC4 :Q13310 Polyadenylate-binding protein 4 OS=Homo sapiens GN=PABPC4 PE=1 SV=1 :Q13310-3 Isoform 3 of Polyadenylate-binding protein 4 OS=Homo sapiens GN=PABPC4 :A0A087WTT1 Polyadenylate-binding protein OS=Homo sapiens GN=PABPC1 PE=1 SV=1 :E7EQV3 Polyadenylate-binding protein OS=Homo sapiens GN=PABPC1 PE=1 SV=1 :P11940 Polyadenylate-binding protein 1 OS=Homo sapiens GN=PABPC1 PE=1 SV=2 :P11940-2 Isoform 2 of Polyadenylate-binding protein 1 OS=Homo sapiens GN=PABPC1 :A0A087WTT1 Polyadenylate-binding protein OS=Homo sapiens GN=PABPC1 PE=1 SV=1 :E7EQV3 Polyadenylate-binding protein OS=Homo sapiens GN=PABPC1 PE=1 SV=1 :P11940 Polyadenylate-binding protein 1 OS=Homo sapiens GN=PABPC1 PE=1 SV=2 :P11940-2 Isoform 2 of Polyadenylate-binding protein 1 OS=Homo sapiens GN=PABPC1 :A0A087WTT1 Polyadenylate-binding protein OS=Homo sapiens GN=PABPC1 PE=1 SV=1 :E7EQV3 Polyadenylate-binding protein OS=Homo sapiens GN=PABPC1 PE=1 SV=1 :P11940 Polyadenylate-binding protein 1 OS=Homo sapiens GN=PABPC1 PE=1 SV=2 :P11940-2 Isoform 2 of Polyadenylate-binding protein 1 OS=Homo sapiens GN=PABPC1 :A0A087WTT1 Polyadenylate-binding protein OS=Homo sapiens GN=PABPC1 PE=1 SV=1 :E7EQV3 Polyadenylate-binding protein OS=Homo sapiens GN=PABPC1 PE=1 SV=1 :P11940 Polyadenylate-binding protein 1 OS=Homo sapiens GN=PABPC1 PE=1 SV=2 :P11940-2 Isoform 2 of Polyadenylate-binding protein 1 OS=Homo sapiens GN=PABPC1 :A0A087WTT1 Polyadenylate-binding protein OS=Homo sapiens GN=PABPC1 PE=1 SV=1 :E7EQV3 Polyadenylate-binding protein OS=Homo sapiens GN=PABPC1 PE=1 SV=1 :P11940 Polyadenylate-binding protein 1 OS=Homo sapiens GN=PABPC1 PE=1 SV=2 :P11940-2 Isoform 2 of Polyadenylate-binding protein 1 OS=Homo sapiens GN=PABPC1 :A0A087WTT1 Polyadenylate-binding protein OS=Homo sapiens GN=PABPC1 PE=1 SV=1 :E7EQV3 Polyadenylate-binding protein OS=Homo sapiens GN=PABPC1 PE=1 SV=1 :P11940 Polyadenylate-binding protein 1 OS=Homo sapiens GN=PABPC1 PE=1 SV=2 :P11940-2 Isoform 2 of Polyadenylate-binding protein 1 OS=Homo sapiens GN=PABPC1 :A0A087WTT1 Polyadenylate-binding protein OS=Homo sapiens GN=PABPC1 PE=1 SV=1 :E7EQV3 Polyadenylate-binding protein OS=Homo sapiens GN=PABPC1 PE=1 SV=1 :P11940 Polyadenylate-binding protein 1 OS=Homo sapiens GN=PABPC1 PE=1 SV=2 :P11940-2 Isoform 2 of Polyadenylate-binding protein 1 OS=Homo sapiens GN=PABPC1 :,Q13310 Polyadenylate-binding protein 4 OS=Homo sapiens GN=PABPC4 PE=1 SV=1 :Q13310-3 Isoform 3 of Polyadenylate-binding protein 4 OS=Homo sapiens GN=PABPC4 :Q13310 Polyadenylate-binding protein 4 OS=Homo sapiens GN=PABPC4 PE=1 SV=1 :Q13310-3 Isoform 3 of Polyadenylate-binding protein 4 OS=Homo sapiens GN=PABPC4 :Q13310 Polyadenylate-binding protein 4 OS=Homo sapiens GN=PABPC4 PE=1 SV=1 :Q13310-3 Isoform 3 of Polyadenylate-binding protein 4 OS=Homo sapiens GN=PABPC4 :Q13310 Polyadenylate-binding protein 4 OS=Homo sapiens GN=PABPC4 PE=1 SV=1 :Q13310-3 Isoform 3 of Polyadenylate-binding protein 4 OS=Homo sapiens GN=PABPC4 :Q13310 Polyadenylate-binding protein 4 OS=Homo sapiens GN=PABPC4 PE=1 SV=1 :Q13310-3 Isoform 3 of Polyadenylate-binding protein 4 OS=Homo sapiens GN=PABPC4 :A0A087WTT1 Polyadenylate-binding protein OS=Homo sapiens GN=PABPC1 PE=1 SV=1 :E7EQV3 Polyadenylate-binding protein OS=Homo sapiens GN=PABPC1 PE=1 SV=1 :P11940 Polyadenylate-binding protein 1 OS=Homo sapiens GN=PABPC1 PE=1 SV=2 :P11940-2 Isoform 2 of Polyadenylate-binding protein 1 OS=Homo sapiens GN=PABPC1 :A0A087WTT1 Polyadenylate-binding protein OS=Homo sapiens GN=PABPC1 PE=1 SV=1 :E7EQV3 Polyadenylate-binding protein OS=Homo sapiens GN=PABPC1 PE=1 SV=1 :P11940 Polyadenylate-binding protein 1 OS=Homo sapiens GN=PABPC1 PE=1 SV=2 :P11940-2 Isoform 2 of Polyadenylate-binding protein 1 OS=Homo sapiens GN=PABPC1 :A0A087WTT1 Polyadenylate-binding protein OS=Homo sapiens GN=PABPC1 PE=1 SV=1 :E7EQV3 Polyadenylate-binding protein OS=Homo sapiens GN=PABPC1 PE=1 SV=1 :P11940 Polyadenylate-binding protein 1 OS=Homo sapiens GN=PABPC1 PE=1 SV=2 :P11940-2 Isoform 2 of Polyadenylate-binding protein 1 OS=Homo sapiens GN=PABPC1 :A0A087WTT1 Polyadenylate-binding protein OS=Homo sapiens GN=PABPC1 PE=1 SV=1 :E7EQV3 Polyadenylate-binding protein OS=Homo sapiens GN=PABPC1 PE=1 SV=1 :P11940 Polyadenylate-binding protein 1 OS=Homo sapiens GN=PABPC1 PE=1 SV=2 :P11940-2 Isoform 2 of Polyadenylate-binding protein 1 OS=Homo sapiens GN=PABPC1 :A0A087WTT1 Polyadenylate-binding protein OS=Homo sapiens GN=PABPC1 PE=1 SV=1 :E7EQV3 Polyadenylate-binding protein OS=Homo sapiens GN=PABPC1 PE=1 SV=1 :P11940 Polyadenylate-binding protein 1 OS=Homo sapiens GN=PABPC1 PE=1 SV=2 :P11940-2 Isoform 2 of Polyadenylate-binding protein 1 OS=Homo sapiens GN=PABPC1 :
GFGFVTYSCVEEVDAAMC*ARPHK	0.837008	0.0905318	0.204176	-0.256687	1.0432	0.689995	1.0671, 1.0278, 0.7410, 0.7932	0.7191	0.9338, 0.9338	0.887961	0.036279	0.078359	-0.171432	1.44035	1.10591	3	C72 C94	HNRNPA3	P51991-2 Isoform 2 of Heterogeneous nuclear ribonucleoprotein A3 OS=Homo sapiens GN=HNRNPA3 :P51991 Heterogeneous nuclear ribonucleoprotein A3 OS=Homo sapiens GN=HNRNPA3 PE=1 SV=2 :
GFGFVTYSCVEEVDAAM+C*ARPHK	0.745489	0.463897	0.597831	-0.423741	0.333579	0.223421		0.5635	0.9275	0.745489	0.463897	0.594302	-0.423741	0.333579	0.225993	2	M71,C63 M93,C85	HNRNPA3	P51991-2 Isoform 2 of Heterogeneous nuclear ribonucleoprotein A3 OS=Homo sapiens GN=HNRNPA3 :P51991 Heterogeneous nuclear ribonucleoprotein A3 OS=Homo sapiens GN=HNRNPA3 PE=1 SV=2 :
GFGFVTYSC*VEEVDAAMCARPHK	0.859665	0.0974258	0.215447	-0.218154	1.01133	0.666659	0.8756, 0.8160, 0.8036, 0.8858, 1.0009, 0.7165, 0.8292, 0.8160, 0.8036, 0.7949, 0.7450, 0.8428, 1.5130, 0.8756, 0.7450, 0.8858, 0.7165, 0.8292	0.7878, 0.9230, 0.9759, 0.7191, 0.8248, 0.8639, 0.8503, 0.9565, 0.7491, 1.4743, 0.9230, 0.9759, 0.8248, 0.8639	0.9627, 0.8889, 0.9149, 1.0023, 0.8575, 0.8885, 0.8889, 0.9793, 1.1235, 1.1969, 0.8524, 0.9149, 1.0023, 0.8090, 0.8885	0.901651	6.4432e-07	3.93584e-05	-0.149359	6.1909	4.40496	3	C63 C85 C63 C85 ,C63 C85 C63 C85 C63 C85	HNRNPA3	P51991-2 Isoform 2 of Heterogeneous nuclear ribonucleoprotein A3 OS=Homo sapiens GN=HNRNPA3 :P51991 Heterogeneous nuclear ribonucleoprotein A3 OS=Homo sapiens GN=HNRNPA3 PE=1 SV=2 :P51991-2 Isoform 2 of Heterogeneous nuclear ribonucleoprotein A3 OS=Homo sapiens GN=HNRNPA3 :P51991 Heterogeneous nuclear ribonucleoprotein A3 OS=Homo sapiens GN=HNRNPA3 PE=1 SV=2 :,P51991-2 Isoform 2 of Heterogeneous nuclear ribonucleoprotein A3 OS=Homo sapiens GN=HNRNPA3 :P51991 Heterogeneous nuclear ribonucleoprotein A3 OS=Homo sapiens GN=HNRNPA3 PE=1 SV=2 :P51991-2 Isoform 2 of Heterogeneous nuclear ribonucleoprotein A3 OS=Homo sapiens GN=HNRNPA3 :P51991 Heterogeneous nuclear ribonucleoprotein A3 OS=Homo sapiens GN=HNRNPA3 PE=1 SV=2 :P51991-2 Isoform 2 of Heterogeneous nuclear ribonucleoprotein A3 OS=Homo sapiens GN=HNRNPA3 :P51991 Heterogeneous nuclear ribonucleoprotein A3 OS=Homo sapiens GN=HNRNPA3 PE=1 SV=2 :
GFGFVTYSC*VEEVDAAMC*ARPHK	4.06502	0.145466	0.284127	2.02326	0.83724	0.546488	1.3754, 0.9526, 1.2260, 3.4765, 3.6891, 0.9526, 1.2260, 8.4536, 1.7829	3.2603, 10.7678, 3.2603, 10.7678	4.9989, 2.3029, 0.7846, 4.3799, 2.3029, 1.5012, 0.8099	3.41355	0.0147093	0.0377471	1.77127	1.83241	1.42312	3	C63,C72 C85,C94 C63,C72 C85,C94 ,C63,C72 C85,C94 C63,C72 C85,C94 C63,C72 C85,C94	HNRNPA3	P51991-2 Isoform 2 of Heterogeneous nuclear ribonucleoprotein A3 OS=Homo sapiens GN=HNRNPA3 :P51991 Heterogeneous nuclear ribonucleoprotein A3 OS=Homo sapiens GN=HNRNPA3 PE=1 SV=2 :P51991-2 Isoform 2 of Heterogeneous nuclear ribonucleoprotein A3 OS=Homo sapiens GN=HNRNPA3 :P51991 Heterogeneous nuclear ribonucleoprotein A3 OS=Homo sapiens GN=HNRNPA3 PE=1 SV=2 :,P51991-2 Isoform 2 of Heterogeneous nuclear ribonucleoprotein A3 OS=Homo sapiens GN=HNRNPA3 :P51991 Heterogeneous nuclear ribonucleoprotein A3 OS=Homo sapiens GN=HNRNPA3 PE=1 SV=2 :P51991-2 Isoform 2 of Heterogeneous nuclear ribonucleoprotein A3 OS=Homo sapiens GN=HNRNPA3 :P51991 Heterogeneous nuclear ribonucleoprotein A3 OS=Homo sapiens GN=HNRNPA3 PE=1 SV=2 :P51991-2 Isoform 2 of Heterogeneous nuclear ribonucleoprotein A3 OS=Homo sapiens GN=HNRNPA3 :P51991 Heterogeneous nuclear ribonucleoprotein A3 OS=Homo sapiens GN=HNRNPA3 PE=1 SV=2 :
GFGFVTYSC*VEEVDAAM+CARPHK	0.790882	0.0974284	0.215447	-0.338465	1.01131	0.666659	0.8211, 0.7954, 0.8272, 0.8211	0.5635, 0.7986	0.9275, 0.8505, 0.9227, 0.9275	0.825512	0.0357485	0.0773753	-0.276639	1.44674	1.1114	3	C63,M71 C85,M93	HNRNPA3	P51991-2 Isoform 2 of Heterogeneous nuclear ribonucleoprotein A3 OS=Homo sapiens GN=HNRNPA3 :P51991 Heterogeneous nuclear ribonucleoprotein A3 OS=Homo sapiens GN=HNRNPA3 PE=1 SV=2 :
GFGFVTYSC*VEEVDAAMCAR	1.63872	0.0986789	0.217378	0.71257	1.00578	0.662784	1.2147, 0.9197, 1.5347, 1.2147	2.1234, 2.1234	1.2062, 1.0615, 2.2633, 0.2797, 1.0615, 2.2633	1.43884	0.0250991	0.0581894	0.524906	1.60034	1.23516	3	C63 C85 ,C63 C85 C63 C85 C63 C85	HNRNPA3	P51991-2 Isoform 2 of Heterogeneous nuclear ribonucleoprotein A3 OS=Homo sapiens GN=HNRNPA3 :P51991 Heterogeneous nuclear ribonucleoprotein A3 OS=Homo sapiens GN=HNRNPA3 PE=1 SV=2 :P51991-2 Isoform 2 of Heterogeneous nuclear ribonucleoprotein A3 OS=Homo sapiens GN=HNRNPA3 :P51991 Heterogeneous nuclear ribonucleoprotein A3 OS=Homo sapiens GN=HNRNPA3 PE=1 SV=2 :P51991-2 Isoform 2 of Heterogeneous nuclear ribonucleoprotein A3 OS=Homo sapiens GN=HNRNPA3 :P51991 Heterogeneous nuclear ribonucleoprotein A3 OS=Homo sapiens GN=HNRNPA3 PE=1 SV=2 :,P51991-2 Isoform 2 of Heterogeneous nuclear ribonucleoprotein A3 OS=Homo sapiens GN=HNRNPA3 :P51991 Heterogeneous nuclear ribonucleoprotein A3 OS=Homo sapiens GN=HNRNPA3 PE=1 SV=2 :
GFGHIGIAVPDVYSAC*K	0.686837	0.000718883	0.00712961	-0.541959	3.14334	2.14693	0.3991, 1.0886, 1.0613, 0.6419, 0.5236, 0.4613, 0.5236, 0.4613, 1.0886, 1.0613, 0.8814	0.4727, 0.4727, 0.6406, 0.5399, 0.6406, 0.5399, 1.2277, 1.4457	0.3749, 1.4024, 1.3757, 1.2118, 1.4024, 0.6601, 0.6317, 0.6418, 0.4896, 0.6601, 0.6317, 0.4896	0.778834	0.00026079	0.00737772	-0.360613	3.58371	2.13208	3	C124 C139	GLO1	Q04760-2 Isoform 2 of Lactoylglutathione lyase OS=Homo sapiens GN=GLO1 :Q04760 Lactoylglutathione lyase OS=Homo sapiens GN=GLO1 PE=1 SV=4 :
GFGSVEELC*TNSSLGMEK	0.88619	0.659005	0.777909	-0.174311	0.181112	0.109071	1.0208, 1.0208	0.7516		0.931048	0.576756	0.704406	-0.103072	0.239008	0.152177	2	C825	ERCC6L	Q2NKX8 DNA excision repair protein ERCC-6-like OS=Homo sapiens GN=ERCC6L PE=1 SV=1 :
GFGYKGSC*FHR	2.16324	0.125677	0.258486	1.11319	0.900743	0.587563	2.0649, 1.1195, 0.9286, 1.0628, 0.7845, 8.4738	1.0276, 13.4772, 1.0276, 0.8824, 2.1279, 8.0206	2.2284, 1.7395, 1.0559, 7.2297, 4.3977	3.39109	0.0417793	0.0879136	1.76175	1.37904	1.05594	3	C52 C52 ,C52 C52 C52 C52 C52 ,C52 C52 C52	PPIA	P62937 Peptidyl-prolyl cis-trans isomerase A OS=Homo sapiens GN=PPIA PE=1 SV=2 :P62937 Peptidyl-prolyl cis-trans isomerase A OS=Homo sapiens GN=PPIA PE=1 SV=2 :P62937 Peptidyl-prolyl cis-trans isomerase A OS=Homo sapiens GN=PPIA PE=1 SV=2 :P62937 Peptidyl-prolyl cis-trans isomerase A OS=Homo sapiens GN=PPIA PE=1 SV=2 :P62937 Peptidyl-prolyl cis-trans isomerase A OS=Homo sapiens GN=PPIA PE=1 SV=2 :,P62937 Peptidyl-prolyl cis-trans isomerase A OS=Homo sapiens GN=PPIA PE=1 SV=2 :P62937 Peptidyl-prolyl cis-trans isomerase A OS=Homo sapiens GN=PPIA PE=1 SV=2 :P62937 Peptidyl-prolyl cis-trans isomerase A OS=Homo sapiens GN=PPIA PE=1 SV=2 :,P62937 Peptidyl-prolyl cis-trans isomerase A OS=Homo sapiens GN=PPIA PE=1 SV=2 :P62937 Peptidyl-prolyl cis-trans isomerase A OS=Homo sapiens GN=PPIA PE=1 SV=2 :
GFHC*ESSAHWPIFK	0.936498	0.169011	0.314262	-0.0946519	0.772084	0.502708		0.9488, 0.9371	0.9288	0.938208	0.159373	0.257155	-0.0920204	0.797586	0.589805	2	C420 C420 C420 C420 ,C420 C420	EIF3B	P55884 Eukaryotic translation initiation factor 3 subunit B OS=Homo sapiens GN=EIF3B PE=1 SV=3 :P55884-2 Isoform 2 of Eukaryotic translation initiation factor 3 subunit B OS=Homo sapiens GN=EIF3B :P55884 Eukaryotic translation initiation factor 3 subunit B OS=Homo sapiens GN=EIF3B PE=1 SV=3 :P55884-2 Isoform 2 of Eukaryotic translation initiation factor 3 subunit B OS=Homo sapiens GN=EIF3B :,P55884 Eukaryotic translation initiation factor 3 subunit B OS=Homo sapiens GN=EIF3B PE=1 SV=3 :P55884-2 Isoform 2 of Eukaryotic translation initiation factor 3 subunit B OS=Homo sapiens GN=EIF3B :
GFLFGPSLAQELGLGC*VLIR	0.618494	0.0692093	0.167651	-0.693168	1.15984	0.775593	1.0735, 0.8624, 1.1319, 1.1319, 1.0937, 0.4785, 0.8769, 1.0735, 1.0332, 1.0937, 0.4785, 0.8769	1.1131, 0.2230, 0.9260, 0.9281, 0.8929, 1.1876, 1.0875, 0.2230, 0.9260, 0.9281, 1.1131, 1.1876, 1.0875	1.1824, 0.8351, 0.8863, 0.8496, 0.8496, 0.8229, 1.1621, 1.0922, 0.2080, 0.8351, 1.3729, 1.1621, 1.0922, 0.2080	0.912479	0.0284021	0.0642044	-0.132136	1.54665	1.19244	3	C83 C83 C83 C83 ,C83 C83 C83 C83 C83 C83 ,C83 C83 C83 C83 C83	APRT	P07741 Adenine phosphoribosyltransferase OS=Homo sapiens GN=APRT PE=1 SV=2 :P07741 Adenine phosphoribosyltransferase OS=Homo sapiens GN=APRT PE=1 SV=2 :P07741 Adenine phosphoribosyltransferase OS=Homo sapiens GN=APRT PE=1 SV=2 :P07741 Adenine phosphoribosyltransferase OS=Homo sapiens GN=APRT PE=1 SV=2 :P07741 Adenine phosphoribosyltransferase OS=Homo sapiens GN=APRT PE=1 SV=2 :,P07741 Adenine phosphoribosyltransferase OS=Homo sapiens GN=APRT PE=1 SV=2 :P07741 Adenine phosphoribosyltransferase OS=Homo sapiens GN=APRT PE=1 SV=2 :P07741 Adenine phosphoribosyltransferase OS=Homo sapiens GN=APRT PE=1 SV=2 :P07741 Adenine phosphoribosyltransferase OS=Homo sapiens GN=APRT PE=1 SV=2 :,P07741 Adenine phosphoribosyltransferase OS=Homo sapiens GN=APRT PE=1 SV=2 :P07741 Adenine phosphoribosyltransferase OS=Homo sapiens GN=APRT PE=1 SV=2 :P07741 Adenine phosphoribosyltransferase OS=Homo sapiens GN=APRT PE=1 SV=2 :P07741 Adenine phosphoribosyltransferase OS=Homo sapiens GN=APRT PE=1 SV=2 :P07741 Adenine phosphoribosyltransferase OS=Homo sapiens GN=APRT PE=1 SV=2 :P07741 Adenine phosphoribosyltransferase OS=Homo sapiens GN=APRT PE=1 SV=2 :
GFNKETAAAC*VEK	1.01037	0.602721	0.723327	0.0148836	0.219883	0.140665	1.1585, 1.1152, 1.1585, 1.1152, 0.8019, 1.0143, 1.0289, 1.0143	1.0600, 0.9289, 0.9423, 0.9169, 1.0600, 0.9423, 0.9169, 0.9289, 0.9569, 0.9245	0.9848, 1.0444, 1.2224, 1.2319, 0.9848, 1.2224, 1.0444, 1.0880, 1.0428, 0.9396	1.02821	0.285965	0.40849	0.0401301	0.543687	0.388819	3	C225 C220 C225 C220 ,C225 C220 C225 C220 C225 C220	TSN	Q15631 Translin OS=Homo sapiens GN=TSN PE=1 SV=1 :E9PGT1 Translin OS=Homo sapiens GN=TSN PE=1 SV=1 :Q15631 Translin OS=Homo sapiens GN=TSN PE=1 SV=1 :E9PGT1 Translin OS=Homo sapiens GN=TSN PE=1 SV=1 :Q15631 Translin OS=Homo sapiens GN=TSN PE=1 SV=1 :E9PGT1 Translin OS=Homo sapiens GN=TSN PE=1 SV=1 :,Q15631 Translin OS=Homo sapiens GN=TSN PE=1 SV=1 :E9PGT1 Translin OS=Homo sapiens GN=TSN PE=1 SV=1 :Q15631 Translin OS=Homo sapiens GN=TSN PE=1 SV=1 :E9PGT1 Translin OS=Homo sapiens GN=TSN PE=1 SV=1 :
GFQFVSSSLPDIC*YR	1.08688	0.192685	0.340222	0.120197	0.715152	0.468237	0.7620, 1.2720, 0.7261, 0.8806, 0.7214, 0.6892, 0.7355, 1.2493, 1.2720, 9.0537, 0.7261, 0.8806, 0.7355	0.9003, 0.8681, 0.9617, 0.8059, 0.8059, 0.8636, 1.1536, 1.3429, 5.7473, 0.7429, 1.1536, 1.0544	1.1526, 1.3468, 1.1581, 0.8607, 1.1526, 1.0081, 0.9726, 1.1595, 0.9726, 1.2191, 0.9967, 1.1812, 1.1581, 0.8607, 0.9967, 1.1812	1.30442	0.38361	0.513212	0.383412	0.41611	0.289703	3	C47 C47 C47 C54 C47 C54 C47 C54 C47 ,C54 C47 ,C47 C54 C47 C54 C54 C47 C54 C47	CNBP	P62633 Cellular nucleic acid-binding protein OS=Homo sapiens GN=CNBP PE=1 SV=1 :P62633-8 Isoform 8 of Cellular nucleic acid-binding protein OS=Homo sapiens GN=CNBP :,P62633-2 Isoform 2 of Cellular nucleic acid-binding protein OS=Homo sapiens GN=CNBP :P62633 Cellular nucleic acid-binding protein OS=Homo sapiens GN=CNBP PE=1 SV=1 :P62633-2 Isoform 2 of Cellular nucleic acid-binding protein OS=Homo sapiens GN=CNBP :P62633 Cellular nucleic acid-binding protein OS=Homo sapiens GN=CNBP PE=1 SV=1 :P62633-4 Isoform 4 of Cellular nucleic acid-binding protein OS=Homo sapiens GN=CNBP :P62633-8 Isoform 8 of Cellular nucleic acid-binding protein OS=Homo sapiens GN=CNBP :P62633-4 Isoform 4 of Cellular nucleic acid-binding protein OS=Homo sapiens GN=CNBP :P62633-8 Isoform 8 of Cellular nucleic acid-binding protein OS=Homo sapiens GN=CNBP :,P62633-2 Isoform 2 of Cellular nucleic acid-binding protein OS=Homo sapiens GN=CNBP :P62633-2 Isoform 2 of Cellular nucleic acid-binding protein OS=Homo sapiens GN=CNBP :P62633-2 Isoform 2 of Cellular nucleic acid-binding protein OS=Homo sapiens GN=CNBP :P62633-4 Isoform 4 of Cellular nucleic acid-binding protein OS=Homo sapiens GN=CNBP :P62633-8 Isoform 8 of Cellular nucleic acid-binding protein OS=Homo sapiens GN=CNBP :P62633-4 Isoform 4 of Cellular nucleic acid-binding protein OS=Homo sapiens GN=CNBP :P62633-8 Isoform 8 of Cellular nucleic acid-binding protein OS=Homo sapiens GN=CNBP :P62633-4 Isoform 4 of Cellular nucleic acid-binding protein OS=Homo sapiens GN=CNBP :P62633-8 Isoform 8 of Cellular nucleic acid-binding protein OS=Homo sapiens GN=CNBP :
GFSAAAAPDPDDPFGAHGDFTADDLEELDTLASQALSQC*PAAAR	1.9978	--	--	0.998415	0	0		1.9978		1.9978	--	--	0.998415	0	0	1	C74 C74 C74	ATRIP	Q8WXE1 ATR-interacting protein OS=Homo sapiens GN=ATRIP PE=1 SV=1 :A0A0U1RQW3 ATR-interacting protein OS=Homo sapiens GN=ATRIP PE=1 SV=1 :Q8WXE1-2 Isoform 2 of ATR-interacting protein OS=Homo sapiens GN=ATRIP :
GFSAISC*TVEGAPASFGK	1.03841	0.46552	0.599127	0.0543767	0.332062	0.222481	1.7948, 1.7948	0.8875, 1.1426, 0.8875	0.1812, 1.1163, 0.1603, 1.1163, 1.8210	1.09023	0.232198	0.346354	0.124633	0.634142	0.46048	3	C33 C33 C33 C33 ,C33 C33	MVB12A	Q96EY5 Multivesicular body subunit 12A OS=Homo sapiens GN=MVB12A PE=1 SV=1 :Q96EY5-2 Isoform 2 of Multivesicular body subunit 12A OS=Homo sapiens GN=MVB12A :Q96EY5 Multivesicular body subunit 12A OS=Homo sapiens GN=MVB12A PE=1 SV=1 :Q96EY5-2 Isoform 2 of Multivesicular body subunit 12A OS=Homo sapiens GN=MVB12A :,Q96EY5 Multivesicular body subunit 12A OS=Homo sapiens GN=MVB12A PE=1 SV=1 :Q96EY5-2 Isoform 2 of Multivesicular body subunit 12A OS=Homo sapiens GN=MVB12A :
GFSDEDNTWEPEENLDC*PDLIAEFLQSQK	0.823357	0.207221	0.356531	-0.280411	0.683565	0.447903	0.7156	0.9620, 0.8285	0.8875	0.848397	0.195359	0.301607	-0.237188	0.709166	0.520559	3	C60 C60	CBX1	J3KS05 Chromobox protein homolog 1 (Fragment) OS=Homo sapiens GN=CBX1 PE=1 SV=7 :P83916 Chromobox protein homolog 1 OS=Homo sapiens GN=CBX1 PE=1 SV=1 :
GFSEEHNTWEPEKNLDC*PELISEFMK	0.817128	0.296324	0.453786	-0.291367	0.528233	0.343149	0.8041	0.7671, 1.0869, 0.7671		0.856289	0.118667	0.203937	-0.22383	0.925669	0.690504	2	C59 C59 ,C59	CBX5	P45973 Chromobox protein homolog 5 OS=Homo sapiens GN=CBX5 PE=1 SV=1 :P45973 Chromobox protein homolog 5 OS=Homo sapiens GN=CBX5 PE=1 SV=1 :,P45973 Chromobox protein homolog 5 OS=Homo sapiens GN=CBX5 PE=1 SV=1 :
GFSIPEC*QK	1.77485	0.0679781	0.165505	0.827694	1.16763	0.781188	1.9061, 1.9061	1.7742, 1.2615	2.1958, 1.5932, 2.1958, 1.3336	1.77079	0.00134707	0.0288535	0.824395	2.87061	1.5398	3	C35 C65 C88 C35 C35 C35 C35 C65 C26 C101 C35 C65 C88 C35 C35 C35 C35 C65 C26 C101 ,C101 ,C65 C35 C35 C35 C35 C101 C65 C26 C101 C35 C88 C101 C35 C35 C35 C79	CS	F8W1S4 Citrate synthase, mitochondrial (Fragment) OS=Homo sapiens GN=CS PE=1 SV=1 :F8VZK9 Citrate synthase, mitochondrial (Fragment) OS=Homo sapiens GN=CS PE=1 SV=7 :F8VX07 Citrate synthase, mitochondrial (Fragment) OS=Homo sapiens GN=CS PE=1 SV=1 :A0A0C4DGI3 Citrate synthase OS=Homo sapiens GN=CS PE=1 SV=1 :F8W642 Citrate synthase, mitochondrial (Fragment) OS=Homo sapiens GN=CS PE=1 SV=1 :F8VTT8 Citrate synthase, mitochondrial (Fragment) OS=Homo sapiens GN=CS PE=1 SV=1 :H0YH82 Citrate synthase, mitochondrial (Fragment) OS=Homo sapiens GN=CS PE=1 SV=1 :F8VRI6 Citrate synthase, mitochondrial (Fragment) OS=Homo sapiens GN=CS PE=1 SV=1 :O75390 Citrate synthase, mitochondrial OS=Homo sapiens GN=CS PE=1 SV=2 :F8VPA1 Citrate synthase, mitochondrial (Fragment) OS=Homo sapiens GN=CS PE=1 SV=1 :B4DJV2 Citrate synthase OS=Homo sapiens GN=CS PE=1 SV=1 :F8W4S1 Citrate synthase, mitochondrial (Fragment) OS=Homo sapiens GN=CS PE=1 SV=1 :F8VX68 Citrate synthase, mitochondrial (Fragment) OS=Homo sapiens GN=CS PE=1 SV=1 :F8VPF9 Citrate synthase, mitochondrial (Fragment) OS=Homo sapiens GN=CS PE=1 SV=7 :F8VRP1 Citrate synthase, mitochondrial (Fragment) OS=Homo sapiens GN=CS PE=1 SV=7 :F8VWQ5 Citrate synthase, mitochondrial OS=Homo sapiens GN=CS PE=1 SV=1 :,O75390 Citrate synthase, mitochondrial OS=Homo sapiens GN=CS PE=1 SV=2 :,F8VPA1 Citrate synthase, mitochondrial (Fragment) OS=Homo sapiens GN=CS PE=1 SV=1 :F8W1S4 Citrate synthase, mitochondrial (Fragment) OS=Homo sapiens GN=CS PE=1 SV=1 :B4DJV2 Citrate synthase OS=Homo sapiens GN=CS PE=1 SV=1 :F8VX68 Citrate synthase, mitochondrial (Fragment) OS=Homo sapiens GN=CS PE=1 SV=1 :F8VPF9 Citrate synthase, mitochondrial (Fragment) OS=Homo sapiens GN=CS PE=1 SV=7 :F8VRP1 Citrate synthase, mitochondrial (Fragment) OS=Homo sapiens GN=CS PE=1 SV=7 :A0A0C4DGI3 Citrate synthase OS=Homo sapiens GN=CS PE=1 SV=1 :H0YH82 Citrate synthase, mitochondrial (Fragment) OS=Homo sapiens GN=CS PE=1 SV=1 :F8VRI6 Citrate synthase, mitochondrial (Fragment) OS=Homo sapiens GN=CS PE=1 SV=1 :O75390 Citrate synthase, mitochondrial OS=Homo sapiens GN=CS PE=1 SV=2 :F8VPA1 Citrate synthase, mitochondrial (Fragment) OS=Homo sapiens GN=CS PE=1 SV=1 :F8W1S4 Citrate synthase, mitochondrial (Fragment) OS=Homo sapiens GN=CS PE=1 SV=1 :B4DJV2 Citrate synthase OS=Homo sapiens GN=CS PE=1 SV=1 :F8VX68 Citrate synthase, mitochondrial (Fragment) OS=Homo sapiens GN=CS PE=1 SV=1 :F8VPF9 Citrate synthase, mitochondrial (Fragment) OS=Homo sapiens GN=CS PE=1 SV=7 :F8VRP1 Citrate synthase, mitochondrial (Fragment) OS=Homo sapiens GN=CS PE=1 SV=7 :A0A0C4DGI3 Citrate synthase OS=Homo sapiens GN=CS PE=1 SV=1 :H0YH82 Citrate synthase, mitochondrial (Fragment) OS=Homo sapiens GN=CS PE=1 SV=1 :F8VRI6 Citrate synthase, mitochondrial (Fragment) OS=Homo sapiens GN=CS PE=1 SV=1 :O75390 Citrate synthase, mitochondrial OS=Homo sapiens GN=CS PE=1 SV=2 :
GFTDADNTWEPEENLDC*PELIEAFLNSQK	0.943163	0.18414	0.330534	-0.0844212	0.734852	0.480784	0.8194, 0.8959, 0.9103	0.9898, 0.9307, 0.9525, 0.9898	0.9999	0.936062	0.021468	0.0514435	-0.0953237	1.66821	1.28867	3	C69 C69	CBX3	Q13185 Chromobox protein homolog 3 OS=Homo sapiens GN=CBX3 PE=1 SV=4 :Q13185 Chromobox protein homolog 3 OS=Homo sapiens GN=CBX3 PE=1 SV=4 :
GFTGSVADLAFAHLNSPQLAC*LDEAGNLFVWR	1.49129	0.540566	0.667331	0.576562	0.267152	0.175658	2.0391	0.9435		1.49129	0.540566	0.669215	0.576562	0.267152	0.174434	2	C194	EDC4	Q6P2E9 Enhancer of mRNA-decapping protein 4 OS=Homo sapiens GN=EDC4 PE=1 SV=1 :
GGAAAGDDEDGQNLWSC*ILSEVSTR	1.886	0.504848	0.632613	0.915327	0.296839	0.198862	0.9332	2.8388, 2.8388		2.20359	0.189768	0.294657	1.13986	0.721776	0.530683	2	C51 C51 ,C51	DYNC1LI1	Q9Y6G9 Cytoplasmic dynein 1 light intermediate chain 1 OS=Homo sapiens GN=DYNC1LI1 PE=1 SV=3 :,C9JLW1 Cytoplasmic dynein 1 light intermediate chain 1 (Fragment) OS=Homo sapiens GN=DYNC1LI1 PE=1 SV=1 :Q9Y6G9 Cytoplasmic dynein 1 light intermediate chain 1 OS=Homo sapiens GN=DYNC1LI1 PE=1 SV=3 :
GGAEGQPCLPGGDWPAC*AQKIM+DHVEESLCSAATPK	0.793342	--	--	-0.333986	0	0			0.7933	0.793342	--	--	-0.333986	0	0	1	C194,M199	BRAT1	Q6PJG6 BRCA1-associated ATM activator 1 OS=Homo sapiens GN=BRAT1 PE=1 SV=2 :
GGAIVAVPC*APC*DIYWCWPRPTHLWPHR	1.27443	--	--	0.349857	0	0		1.2744		1.27443	--	--	0.349857	0	0	1	C318,C321 C320,C323	APBB3	D6RBA1 Amyloid beta A4 precursor protein-binding family B member 3 OS=Homo sapiens GN=APBB3 PE=1 SV=2 :E7EX91 Amyloid beta A4 precursor protein-binding family B member 3 OS=Homo sapiens GN=APBB3 PE=1 SV=1 :
GGALDIKSFAGVFC*ILAAGIVLSCFIAMLETWWNK	0.504303	--	--	-0.987636	0	0		0.5043		0.504303	--	--	-0.987636	0	0	1	C755 C836 C741	GRID2	A0A087X043 Glutamate receptor ionotropic, delta-2 OS=Homo sapiens GN=GRID2 PE=1 SV=1 :O43424 Glutamate receptor ionotropic, delta-2 OS=Homo sapiens GN=GRID2 PE=2 SV=2 :O43424-2 Isoform 2 of Glutamate receptor ionotropic, delta-2 OS=Homo sapiens GN=GRID2 :
GGAPGGGARLSPWLQPSALLFSLLC*AFFWM+GLYLLR	0.355991	--	--	-1.49009	0	0			0.356	0.355991	--	--	-1.49009	0	0	1	C141,M146	PDE3A	Q14432 cGMP-inhibited 3',5'-cyclic phosphodiesterase A OS=Homo sapiens GN=PDE3A PE=1 SV=3 :
GGCILC*GYLKLM+PMFIMVMPGMISR	0.477215	--	--	-1.06729	0	0		0.4772		0.477215	--	--	-1.06729	0	0	1	C317,M323 C190,M196	SLC5A1	P13866 Sodium/glucose cotransporter 1 OS=Homo sapiens GN=SLC5A1 PE=1 SV=1 :P13866-2 Isoform 2 of Sodium/glucose cotransporter 1 OS=Homo sapiens GN=SLC5A1 :
GGC*NINAIR	2.11426	0.48908	0.620396	1.08016	0.31062	0.207331	1.1292		3.0994	2.11426	0.48908	0.619301	1.08016	0.31062	0.208098	2	C1746 C1630 C1633 C1745 C1153	ANKRD17	O75179 Ankyrin repeat domain-containing protein 17 OS=Homo sapiens GN=ANKRD17 PE=1 SV=3 :H0YM23 Ankyrin repeat domain-containing protein 17 (Fragment) OS=Homo sapiens GN=ANKRD17 PE=1 SV=1 :O75179-7 Isoform 7 of Ankyrin repeat domain-containing protein 17 OS=Homo sapiens GN=ANKRD17 :O75179-2 Isoform 2 of Ankyrin repeat domain-containing protein 17 OS=Homo sapiens GN=ANKRD17 :O75179-4 Isoform 4 of Ankyrin repeat domain-containing protein 17 OS=Homo sapiens GN=ANKRD17 :
GGC*NITAIQDVTGAHIDVDKQK	0.806778	0.419453	0.562579	-0.309757	0.377317	0.249817	0.9027, 0.9027, 1.2430, 1.1251	0.9902, 0.9902, 1.3783	1.1380, 1.1380, 0.1823	0.999042	0.370369	0.49951	-0.00138236	0.431365	0.301456	3	C1716 ,C1716 C1716	ANKHD1	Q8IWZ3 Ankyrin repeat and KH domain-containing protein 1 OS=Homo sapiens GN=ANKHD1 PE=1 SV=1 :Q8IWZ3-6 Isoform 6 of Ankyrin repeat and KH domain-containing protein 1 OS=Homo sapiens GN=ANKHD1 :,Q8IWZ3-6 Isoform 6 of Ankyrin repeat and KH domain-containing protein 1 OS=Homo sapiens GN=ANKHD1 :
GGC*NITAIQDVTGAHIDVDK	1.01494	0.730111	0.823309	0.0213999	0.136611	0.0844373	0.8506, 0.8506	1.0747	1.1196, 1.1196	1.003	0.579066	0.706714	0.00431558	0.237272	0.150756	3	C1716 ,C1716 C1716	ANKHD1	Q8IWZ3 Ankyrin repeat and KH domain-containing protein 1 OS=Homo sapiens GN=ANKHD1 PE=1 SV=1 :Q8IWZ3-6 Isoform 6 of Ankyrin repeat and KH domain-containing protein 1 OS=Homo sapiens GN=ANKHD1 :,Q8IWZ3-6 Isoform 6 of Ankyrin repeat and KH domain-containing protein 1 OS=Homo sapiens GN=ANKHD1 :
GGC*PGGEATLSQPPPR	1.46668	0.0249793	0.0749878	0.552552	1.60242	1.12501	1.1512, 1.1928, 0.7853, 1.1564, 1.1928, 1.3278, 1.5999, 1.3278, 1.5999	1.3268, 1.2363, 0.4921, 0.7470, 1.3268, 1.2363, 1.5664, 1.8437, 1.5664	1.3592, 1.5484, 0.6930, 1.3592, 1.5841, 1.6720, 1.5928	1.29938	0.00068922	0.014957	0.377827	3.16164	1.82516	3	C22 C22 C22 ,C22 C22 C22 C22	BTF3	P20290 Transcription factor BTF3 OS=Homo sapiens GN=BTF3 PE=1 SV=1 :P20290 Transcription factor BTF3 OS=Homo sapiens GN=BTF3 PE=1 SV=1 :P20290 Transcription factor BTF3 OS=Homo sapiens GN=BTF3 PE=1 SV=1 :,P20290 Transcription factor BTF3 OS=Homo sapiens GN=BTF3 PE=1 SV=1 :P20290 Transcription factor BTF3 OS=Homo sapiens GN=BTF3 PE=1 SV=1 :P20290 Transcription factor BTF3 OS=Homo sapiens GN=BTF3 PE=1 SV=1 :P20290 Transcription factor BTF3 OS=Homo sapiens GN=BTF3 PE=1 SV=1 :
GGC*VQQATGWR	1.13873	0.155764	0.297442	0.187427	0.807534	0.526597	1.0676, 1.0676	1.0278, 1.2293, 1.0278, 1.2293	1.3144, 1.1719, 1.8092, 1.5464, 1.1719	1.24211	0.0202243	0.0489521	0.312797	1.69413	1.31023	3	C1057 C53 C535 C925 C1057 C53 C535 C925 C1057 C53 C535 C925 C1057 C53 C535 C925 ,C1057 C53 C535 C925 C1057 C53 C535 C925 ,C1057 C53 C535 C925	RBM6	P78332 RNA-binding protein 6 OS=Homo sapiens GN=RBM6 PE=1 SV=5 :C9J250 RNA-binding protein 6 OS=Homo sapiens GN=RBM6 PE=1 SV=1 :P78332-2 Isoform 2 of RNA-binding protein 6 OS=Homo sapiens GN=RBM6 :E9PGM9 RNA-binding protein 6 OS=Homo sapiens GN=RBM6 PE=1 SV=1 :,P78332 RNA-binding protein 6 OS=Homo sapiens GN=RBM6 PE=1 SV=5 :C9J250 RNA-binding protein 6 OS=Homo sapiens GN=RBM6 PE=1 SV=1 :P78332-2 Isoform 2 of RNA-binding protein 6 OS=Homo sapiens GN=RBM6 :E9PGM9 RNA-binding protein 6 OS=Homo sapiens GN=RBM6 PE=1 SV=1 :P78332 RNA-binding protein 6 OS=Homo sapiens GN=RBM6 PE=1 SV=5 :C9J250 RNA-binding protein 6 OS=Homo sapiens GN=RBM6 PE=1 SV=1 :P78332-2 Isoform 2 of RNA-binding protein 6 OS=Homo sapiens GN=RBM6 :E9PGM9 RNA-binding protein 6 OS=Homo sapiens GN=RBM6 PE=1 SV=1 :,P78332 RNA-binding protein 6 OS=Homo sapiens GN=RBM6 PE=1 SV=5 :C9J250 RNA-binding protein 6 OS=Homo sapiens GN=RBM6 PE=1 SV=1 :P78332-2 Isoform 2 of RNA-binding protein 6 OS=Homo sapiens GN=RBM6 :E9PGM9 RNA-binding protein 6 OS=Homo sapiens GN=RBM6 PE=1 SV=1 :P78332 RNA-binding protein 6 OS=Homo sapiens GN=RBM6 PE=1 SV=5 :C9J250 RNA-binding protein 6 OS=Homo sapiens GN=RBM6 PE=1 SV=1 :P78332-2 Isoform 2 of RNA-binding protein 6 OS=Homo sapiens GN=RBM6 :E9PGM9 RNA-binding protein 6 OS=Homo sapiens GN=RBM6 PE=1 SV=1 :P78332 RNA-binding protein 6 OS=Homo sapiens GN=RBM6 PE=1 SV=5 :C9J250 RNA-binding protein 6 OS=Homo sapiens GN=RBM6 PE=1 SV=1 :P78332-2 Isoform 2 of RNA-binding protein 6 OS=Homo sapiens GN=RBM6 :E9PGM9 RNA-binding protein 6 OS=Homo sapiens GN=RBM6 PE=1 SV=1 :P78332 RNA-binding protein 6 OS=Homo sapiens GN=RBM6 PE=1 SV=5 :C9J250 RNA-binding protein 6 OS=Homo sapiens GN=RBM6 PE=1 SV=1 :P78332-2 Isoform 2 of RNA-binding protein 6 OS=Homo sapiens GN=RBM6 :E9PGM9 RNA-binding protein 6 OS=Homo sapiens GN=RBM6 PE=1 SV=1 :
GGDC*DGFSTFDVPIFTEEFLDQNK	0.692928	0.455183	0.590571	-0.529224	0.341814	0.228728	0.8374	0.8687, 0.6055, 0.3438		0.663853	0.12169	0.208072	-0.591065	0.914747	0.681786	2	C177 C153 C75 C194 C177 ,C177 C153 C75 C194 C177 C177 C153 C75 C194 C177	HMG20B	Q9P0W2 SWI/SNF-related matrix-associated actin-dependent regulator of chromatin subfamily E member 1-related OS=Homo sapiens GN=HMG20B PE=1 SV=1 :Q9P0W2-3 Isoform 3 of SWI/SNF-related matrix-associated actin-dependent regulator of chromatin subfamily E member 1-related OS=Homo sapiens GN=HMG20B :Q9P0W2-2 Isoform 2 of SWI/SNF-related matrix-associated actin-dependent regulator of chromatin subfamily E member 1-related OS=Homo sapiens GN=HMG20B :B5MDG7 SWI/SNF-related matrix-associated actin-dependent regulator of chromatin subfamily E member 1-related (Fragment) OS=Homo sapiens GN=HMG20B PE=1 SV=2 :C9J8X5 SWI/SNF-related matrix-associated actin-dependent regulator of chromatin subfamily E member 1-related (Fragment) OS=Homo sapiens GN=HMG20B PE=1 SV=1 :,Q9P0W2 SWI/SNF-related matrix-associated actin-dependent regulator of chromatin subfamily E member 1-related OS=Homo sapiens GN=HMG20B PE=1 SV=1 :Q9P0W2-3 Isoform 3 of SWI/SNF-related matrix-associated actin-dependent regulator of chromatin subfamily E member 1-related OS=Homo sapiens GN=HMG20B :Q9P0W2-2 Isoform 2 of SWI/SNF-related matrix-associated actin-dependent regulator of chromatin subfamily E member 1-related OS=Homo sapiens GN=HMG20B :B5MDG7 SWI/SNF-related matrix-associated actin-dependent regulator of chromatin subfamily E member 1-related (Fragment) OS=Homo sapiens GN=HMG20B PE=1 SV=2 :C9J8X5 SWI/SNF-related matrix-associated actin-dependent regulator of chromatin subfamily E member 1-related (Fragment) OS=Homo sapiens GN=HMG20B PE=1 SV=1 :Q9P0W2 SWI/SNF-related matrix-associated actin-dependent regulator of chromatin subfamily E member 1-related OS=Homo sapiens GN=HMG20B PE=1 SV=1 :Q9P0W2-3 Isoform 3 of SWI/SNF-related matrix-associated actin-dependent regulator of chromatin subfamily E member 1-related OS=Homo sapiens GN=HMG20B :Q9P0W2-2 Isoform 2 of SWI/SNF-related matrix-associated actin-dependent regulator of chromatin subfamily E member 1-related OS=Homo sapiens GN=HMG20B :B5MDG7 SWI/SNF-related matrix-associated actin-dependent regulator of chromatin subfamily E member 1-related (Fragment) OS=Homo sapiens GN=HMG20B PE=1 SV=2 :C9J8X5 SWI/SNF-related matrix-associated actin-dependent regulator of chromatin subfamily E member 1-related (Fragment) OS=Homo sapiens GN=HMG20B PE=1 SV=1 :
GGDGPMC*RPVILLPEDTPPFLELK	1.09359	--	--	0.129073	0	0			1.0189, 1.2724	1.14566	0.395061	0.524955	0.196184	0.403336	0.279878	1	C1075	MSH6	P52701 DNA mismatch repair protein Msh6 OS=Homo sapiens GN=MSH6 PE=1 SV=2 :
GGDGPM+C*RPVILLPEDTPPFLELK	0.546474	--	--	-0.871775	0	0			0.5465	0.546474	--	--	-0.871775	0	0	1	M1074,C1075	MSH6	P52701 DNA mismatch repair protein Msh6 OS=Homo sapiens GN=MSH6 PE=1 SV=2 :
GGDRC*DAPGGDAAR	0.0594861	0.0806802	0.187417	-4.0713	1.09323	0.727192	0.0778	0.0525, 0.0416	0.0593, 0.0473	0.0557124	0.000360438	0.00865314	-4.16586	3.44317	2.06283	3	C244	OTUD1	Q5VV17 OTU domain-containing protein 1 OS=Homo sapiens GN=OTUD1 PE=1 SV=1 :
GGEHEPPSRPC*GLLDEDGSEPLPGPR	0.95737	0.823252	0.877635	-0.0628521	0.0844675	0.0566862		0.8194	1.0953	0.95737	0.823252	0.948309	-0.0628521	0.0844675	0.0230502	2	C698 C671 C38	RECQL5	O94762 ATP-dependent DNA helicase Q5 OS=Homo sapiens GN=RECQL5 PE=1 SV=2 :O94762-4 Isoform 4 of ATP-dependent DNA helicase Q5 OS=Homo sapiens GN=RECQL5 :J3KS37 ATP-dependent DNA helicase Q5 (Fragment) OS=Homo sapiens GN=RECQL5 PE=1 SV=1 :
GGGDEESGEHTQVPADSPDSQEEQKGESSASSPEEPEEITC*LEK	1.15804	--	--	0.211681	0	0	1.158			1.15804	--	--	0.211681	0	0	1	C473 C480 C578	AKAP12	Q02952-3 Isoform 3 of A-kinase anchor protein 12 OS=Homo sapiens GN=AKAP12 :Q02952-2 Isoform 2 of A-kinase anchor protein 12 OS=Homo sapiens GN=AKAP12 :Q02952 A-kinase anchor protein 12 OS=Homo sapiens GN=AKAP12 PE=1 SV=4 :
GGGGAAPGPYPSAAPPPPGPGPPPSRQSSPPSASDC*FGSNGNGGGAFR	0.843185	0.188334	0.335804	-0.246079	0.725071	0.473914	0.7024	0.7904, 1.3703	1.0188	0.970493	0.201313	0.308602	-0.0432096	0.696128	0.510601	3	C76 C76 C76	ATXN2	Q99700-4 Isoform 4 of Ataxin-2 OS=Homo sapiens GN=ATXN2 :Q99700 Ataxin-2 OS=Homo sapiens GN=ATXN2 PE=1 SV=2 :Q99700-2 Isoform 2 of Ataxin-2 OS=Homo sapiens GN=ATXN2 :
GGGGGAWELGSDARPAFGGGVC*C*FEHLPGGDPDDGDVPLALLR	1.95257	--	--	0.965373	0	0	1.9526			1.95257	--	--	0.965373	0	0	1	C39,C39 C39,C39 C39,C39 C39,C39	DDHD1	Q8NEL9 Phospholipase DDHD1 OS=Homo sapiens GN=DDHD1 PE=1 SV=2 :Q8NEL9-4 Isoform 4 of Phospholipase DDHD1 OS=Homo sapiens GN=DDHD1 :A0A087X0H7 Phospholipase DDHD1 OS=Homo sapiens GN=DDHD1 PE=1 SV=1 :Q8NEL9-2 Isoform 2 of Phospholipase DDHD1 OS=Homo sapiens GN=DDHD1 :
GGGGGGAGGGGSAPQGCKC*ASLSSAK	2.92278	--	--	1.54734	0	0	2.9228			2.92278	--	--	1.54734	0	0	1	C231	GSX1	Q9H4S2 GS homeobox 1 OS=Homo sapiens GN=GSX1 PE=2 SV=1 :
GGGGGGGGGAPPDDLLQDVLSPNSSC*GSSLDGAASPDSYTEEPAPKHTAR	0.880591	--	--	-0.183456	0	0		0.8806		0.880591	--	--	-0.183456	0	0	1	C291 C266 C116	TAL1	P17542 T-cell acute lymphocytic leukemia protein 1 OS=Homo sapiens GN=TAL1 PE=1 SV=2 :P17542-2 Isoform PP39-TAL1 of T-cell acute lymphocytic leukemia protein 1 OS=Homo sapiens GN=TAL1 :P17542-3 Isoform PP22-TAL1 of T-cell acute lymphocytic leukemia protein 1 OS=Homo sapiens GN=TAL1 :
GGGGGGGGGGGC*SGSGSSASR	1.34812	0.244731	0.398246	0.430944	0.611311	0.399849	1.3454, 1.3454	1.1155, 1.1155	1.6041, 1.6041, 1.4279	1.36542	0.0305296	0.0681906	0.449342	1.51528	1.16628	3	C19 C19	PI4KA	J3KN10 Phosphatidylinositol 4-kinase alpha OS=Homo sapiens GN=PI4KA PE=1 SV=1 :P42356 Phosphatidylinositol 4-kinase alpha OS=Homo sapiens GN=PI4KA PE=1 SV=4 :
GGGGGPC*GFQPASR	1.30494	0.0117955	0.117977	0.383984	1.92828	0.928203	1.4289, 0.8792, 1.4289, 0.8792	1.5575, 0.9345, 0.6521, 1.1504, 0.9345	1.4162, 0.9553, 1.4162, 0.9553	1.12218	0.0271297	0.0618967	0.166302	1.56655	1.20833	3	C17 C17 ,C17 C17 C17	PURB	Q96QR8 Transcriptional activator protein Pur-beta OS=Homo sapiens GN=PURB PE=1 SV=3 :Q96QR8 Transcriptional activator protein Pur-beta OS=Homo sapiens GN=PURB PE=1 SV=3 :Q96QR8 Transcriptional activator protein Pur-beta OS=Homo sapiens GN=PURB PE=1 SV=3 :,Q96QR8 Transcriptional activator protein Pur-beta OS=Homo sapiens GN=PURB PE=1 SV=3 :Q96QR8 Transcriptional activator protein Pur-beta OS=Homo sapiens GN=PURB PE=1 SV=3 :
GGGGYTC*QSGSGWDEFTK	0.670589	0.233691	0.38562	-0.576499	0.631358	0.413841		0.6300, 0.6300	0.7112	0.657066	0.00146991	0.0190442	-0.60589	2.83271	1.72024	2	C174	DSP	P15924 Desmoplakin OS=Homo sapiens GN=DSP PE=1 SV=3 :
GGGIFSNLRVQGC*MPQPVC*NLLNGTQEIGPVGMTENCDMK	0.252254	--	--	-1.98705	0	0		0.2523		0.252254	--	--	-1.98705	0	0	1	C179,C185	CD177	A0A087WVM2 CD177 antigen OS=Homo sapiens GN=CD177 PE=1 SV=1 :
GGGSC*SGSAGGGGSGSLPSQR	1.1627	0.164146	0.308203	0.217483	0.78477	0.511163	1.0738, 1.0738	1.1977, 1.1977, 0.9722	1.1240, 1.3064, 1.1240	1.13373	0.074514	0.140659	0.181072	1.12776	0.851831	3	C36	CASC3	O15234 Protein CASC3 OS=Homo sapiens GN=CASC3 PE=1 SV=2 :
GGGSCVLC*CGDLEATALGRCDHPVCYR	1.02379	--	--	0.0339208	0	0			1.0238	1.02379	--	--	0.0339208	0	0	1	C32 C32 C32	ZNF598	Q86UK7-2 Isoform 2 of Zinc finger protein 598 OS=Homo sapiens GN=ZNF598 :Q86UK7-3 Isoform 3 of Zinc finger protein 598 OS=Homo sapiens GN=ZNF598 :Q86UK7 Zinc finger protein 598 OS=Homo sapiens GN=ZNF598 PE=1 SV=1 :
GGHTSVVC*YLLDYPNNLLSAPPPDVTQLTPPSHDLNR	0.727393	0.192918	0.340481	-0.459193	0.714628	0.467907	0.7489	0.6914	0.7146, 0.7146, 1.1684	0.807593	0.0494967	0.100971	-0.308299	1.30542	0.995804	3	C714 C599 C601 C714 C714 ,C714 C599 C601 C714	ANKRD17	O75179 Ankyrin repeat domain-containing protein 17 OS=Homo sapiens GN=ANKRD17 PE=1 SV=3 :H0YM23 Ankyrin repeat domain-containing protein 17 (Fragment) OS=Homo sapiens GN=ANKRD17 PE=1 SV=1 :O75179-7 Isoform 7 of Ankyrin repeat domain-containing protein 17 OS=Homo sapiens GN=ANKRD17 :O75179-2 Isoform 2 of Ankyrin repeat domain-containing protein 17 OS=Homo sapiens GN=ANKRD17 :O75179-4 Isoform 4 of Ankyrin repeat domain-containing protein 17 OS=Homo sapiens GN=ANKRD17 :,O75179 Ankyrin repeat domain-containing protein 17 OS=Homo sapiens GN=ANKRD17 PE=1 SV=3 :H0YM23 Ankyrin repeat domain-containing protein 17 (Fragment) OS=Homo sapiens GN=ANKRD17 PE=1 SV=1 :O75179-7 Isoform 7 of Ankyrin repeat domain-containing protein 17 OS=Homo sapiens GN=ANKRD17 :O75179-2 Isoform 2 of Ankyrin repeat domain-containing protein 17 OS=Homo sapiens GN=ANKRD17 :
GGIEQTIC*MLDGVFAFVLLDTANKK	1.21924	--	--	0.285982	0	0			1.2192	1.21924	--	--	0.285982	0	0	1	C115 C32 C94 C115	ASNS	F8WEJ5 Asparagine synthetase [glutamine-hydrolyzing] OS=Homo sapiens GN=ASNS PE=1 SV=1 :P08243-3 Isoform 3 of Asparagine synthetase [glutamine-hydrolyzing] OS=Homo sapiens GN=ASNS :P08243-2 Isoform 2 of Asparagine synthetase [glutamine-hydrolyzing] OS=Homo sapiens GN=ASNS :P08243 Asparagine synthetase [glutamine-hydrolyzing] OS=Homo sapiens GN=ASNS PE=1 SV=4 :
GGIEQTIC*M+LDGVFAFVLLDTANKK	1.75506	0.517077	0.643052	0.811522	0.286444	0.191754	1.1510, 1.1482	0.8397, 0.8397	3.2763	1.45097	0.461544	0.592071	0.537021	0.335787	0.227626	3	C115,M116 C32,M33 C94,M95 C115,M116 ,C32,M33 C94,M95 C115,M116	ASNS	F8WEJ5 Asparagine synthetase [glutamine-hydrolyzing] OS=Homo sapiens GN=ASNS PE=1 SV=1 :P08243-3 Isoform 3 of Asparagine synthetase [glutamine-hydrolyzing] OS=Homo sapiens GN=ASNS :P08243-2 Isoform 2 of Asparagine synthetase [glutamine-hydrolyzing] OS=Homo sapiens GN=ASNS :P08243 Asparagine synthetase [glutamine-hydrolyzing] OS=Homo sapiens GN=ASNS PE=1 SV=4 :,P08243-3 Isoform 3 of Asparagine synthetase [glutamine-hydrolyzing] OS=Homo sapiens GN=ASNS :P08243-2 Isoform 2 of Asparagine synthetase [glutamine-hydrolyzing] OS=Homo sapiens GN=ASNS :P08243 Asparagine synthetase [glutamine-hydrolyzing] OS=Homo sapiens GN=ASNS PE=1 SV=4 :
GGIGAGLGGGLC*R	0.960186	0.795407	0.848225	-0.0586142	0.0994108	0.0714891	0.5139, 4.0493, 7.3950, 2.7869, 4.0493, 7.3950, 6.7626	5.4624, 0.4781, 5.7889	3.2225, 6.0033, 0.5270, 2.8963, 6.0033, 6.8611	4.38718	0.833316	0.958496	2.13329	0.0791904	0.0184096	3	C25 C25 C25 C25 C25 C25 ,C25 C25 C25 C25 ,C25 C25	KCTD5	H3BSS5 BTB/POZ domain-containing protein KCTD5 OS=Homo sapiens GN=KCTD5 PE=1 SV=1 :Q9NXV2 BTB/POZ domain-containing protein KCTD5 OS=Homo sapiens GN=KCTD5 PE=1 SV=1 :H3BSS5 BTB/POZ domain-containing protein KCTD5 OS=Homo sapiens GN=KCTD5 PE=1 SV=1 :Q9NXV2 BTB/POZ domain-containing protein KCTD5 OS=Homo sapiens GN=KCTD5 PE=1 SV=1 :H3BSS5 BTB/POZ domain-containing protein KCTD5 OS=Homo sapiens GN=KCTD5 PE=1 SV=1 :Q9NXV2 BTB/POZ domain-containing protein KCTD5 OS=Homo sapiens GN=KCTD5 PE=1 SV=1 :,H3BSS5 BTB/POZ domain-containing protein KCTD5 OS=Homo sapiens GN=KCTD5 PE=1 SV=1 :Q9NXV2 BTB/POZ domain-containing protein KCTD5 OS=Homo sapiens GN=KCTD5 PE=1 SV=1 :,H3BSS5 BTB/POZ domain-containing protein KCTD5 OS=Homo sapiens GN=KCTD5 PE=1 SV=1 :Q9NXV2 BTB/POZ domain-containing protein KCTD5 OS=Homo sapiens GN=KCTD5 PE=1 SV=1 :H3BSS5 BTB/POZ domain-containing protein KCTD5 OS=Homo sapiens GN=KCTD5 PE=1 SV=1 :Q9NXV2 BTB/POZ domain-containing protein KCTD5 OS=Homo sapiens GN=KCTD5 PE=1 SV=1 :
GGIMSLTEVYC*LVNR	1.07817	--	--	0.108579	0	0			1.0782	1.07817	--	--	0.108579	0	0	1	C271 C213	VPS36	Q86VN1 Vacuolar protein-sorting-associated protein 36 OS=Homo sapiens GN=VPS36 PE=1 SV=1 :Q86VN1-2 Isoform 2 of Vacuolar protein-sorting-associated protein 36 OS=Homo sapiens GN=VPS36 :
GGINLTATC*PQSELDAETVK	1.13968	0.0287694	0.0839366	0.188628	1.54107	1.07605	1.133	1.1222	1.1638	1.13968	0.0287694	0.0649191	0.188628	1.54107	1.18763	3	C195	DRG1	Q9Y295 Developmentally-regulated GTP-binding protein 1 OS=Homo sapiens GN=DRG1 PE=1 SV=1 :
GGLDDTLHTIIDYAC*EQNIPFVFALNR	0.950096	0.461272	0.595892	-0.0738541	0.336043	0.224832		0.9241	0.9761	0.950096	0.461272	0.591859	-0.0738541	0.336043	0.227782	2	C651 C646 C719	SECISBP2	Q96T21-3 Isoform 3 of Selenocysteine insertion sequence-binding protein 2 OS=Homo sapiens GN=SECISBP2 :Q96T21-2 Isoform 2 of Selenocysteine insertion sequence-binding protein 2 OS=Homo sapiens GN=SECISBP2 :Q96T21 Selenocysteine insertion sequence-binding protein 2 OS=Homo sapiens GN=SECISBP2 PE=1 SV=2 :
GGLSNLGIKSIVTAEVSSM+PAC*K	0.361207	0.0017276	0.0170823	-1.4691	2.76256	1.76745	0.3423, 0.3621		0.3674	0.357277	0.0676286	0.130243	-1.48489	1.16987	0.885246	2	M118,C121 M146,C149 M118,C121 M146,C149 ,M118,C121 M146,C149	TRAPPC6B	Q86SZ2-2 Isoform 2 of Trafficking protein particle complex subunit 6B OS=Homo sapiens GN=TRAPPC6B :Q86SZ2 Trafficking protein particle complex subunit 6B OS=Homo sapiens GN=TRAPPC6B PE=1 SV=1 :,Q86SZ2-2 Isoform 2 of Trafficking protein particle complex subunit 6B OS=Homo sapiens GN=TRAPPC6B :Q86SZ2 Trafficking protein particle complex subunit 6B OS=Homo sapiens GN=TRAPPC6B PE=1 SV=1 :Q86SZ2-2 Isoform 2 of Trafficking protein particle complex subunit 6B OS=Homo sapiens GN=TRAPPC6B :Q86SZ2 Trafficking protein particle complex subunit 6B OS=Homo sapiens GN=TRAPPC6B PE=1 SV=1 :
GGLSRHFSLHC*R	1.22207	--	--	0.28933	0	0			1.2221	1.22207	--	--	0.28933	0	0	1	C228	TLX2	F1T0F2 T-cell leukemia homeobox protein 2 OS=Homo sapiens GN=TLX2 PE=2 SV=1 :
GGLTSPIFC*STKPK	1.50656	0.257689	0.412187	0.59126	0.588905	0.384906		1.7921, 0.5541, 1.7921	1.8292, 1.8292	1.55932	0.21378	0.32398	0.640914	0.670033	0.489482	2	C1065	PRR12	Q9ULL5-3 Isoform 3 of Proline-rich protein 12 OS=Homo sapiens GN=PRR12 :
GGLVLFSANSNSSC*MELSKK	0.721437	--	--	-0.471054	0	0		0.7214		0.721437	--	--	-0.471054	0	0	1	C31	PRPSAP2	O60256-2 Isoform 2 of Phosphoribosyl pyrophosphate synthase-associated protein 2 OS=Homo sapiens GN=PRPSAP2 :
GGMPC*MGTFLLHQGIQR	0.694194	--	--	-0.526589	0	0			0.8935, 0.6536	0.773528	0.460153	0.591113	-0.370475	0.337098	0.228329	1	C1264 C1264 C1163 C1264 C1264 C1163	KIF1A	Q12756-2 Isoform 2 of Kinesin-like protein KIF1A OS=Homo sapiens GN=KIF1A :Q12756-3 Isoform 3 of Kinesin-like protein KIF1A OS=Homo sapiens GN=KIF1A :Q12756 Kinesin-like protein KIF1A OS=Homo sapiens GN=KIF1A PE=1 SV=2 :Q12756-2 Isoform 2 of Kinesin-like protein KIF1A OS=Homo sapiens GN=KIF1A :Q12756-3 Isoform 3 of Kinesin-like protein KIF1A OS=Homo sapiens GN=KIF1A :Q12756 Kinesin-like protein KIF1A OS=Homo sapiens GN=KIF1A PE=1 SV=2 :
GGNAVVDGC*GK	2.10681	0.441402	0.578332	1.07506	0.355166	0.237823	0.8969, 0.8547, 0.8969	14.1960, 1.0349, 0.9070	1.0224, 0.9858, 1.0224	2.42409	0.363573	0.492235	1.27745	0.439408	0.307827	3	C463 C501 ,C463 C501 C463 C501	GCLC	E1CEI4 Glutamate--cysteine ligase catalytic subunit OS=Homo sapiens GN=GCLC PE=1 SV=1 :P48506 Glutamate--cysteine ligase catalytic subunit OS=Homo sapiens GN=GCLC PE=1 SV=2 :,E1CEI4 Glutamate--cysteine ligase catalytic subunit OS=Homo sapiens GN=GCLC PE=1 SV=1 :P48506 Glutamate--cysteine ligase catalytic subunit OS=Homo sapiens GN=GCLC PE=1 SV=2 :E1CEI4 Glutamate--cysteine ligase catalytic subunit OS=Homo sapiens GN=GCLC PE=1 SV=1 :P48506 Glutamate--cysteine ligase catalytic subunit OS=Homo sapiens GN=GCLC PE=1 SV=2 :
GGNVWLSPVGC*ALSTLLISIPLR	1.85025	--	--	0.887718	0	0		1.8502		1.85025	--	--	0.887718	0	0	1	C519	HLCS	P50747 Biotin--protein ligase OS=Homo sapiens GN=HLCS PE=1 SV=1 :
GGPEVQQVPAGERPLWFIC*SGMGTQWR	0.8675	0.277839	0.434227	-0.205064	0.556206	0.362283	0.9439, 0.9519, 0.5655, 0.3806, 0.7659, 0.8271	0.8685, 0.8761, 0.8761, 0.5690, 0.8575, 0.5690, 0.9023	1.1905, 0.6878, 1.0708, 1.1879, 0.6706, 1.1879	0.839409	0.0223022	0.0529787	-0.252554	1.65165	1.2759	3	C496 C496 C496 C496 ,C496 C496	FASN	P49327 Fatty acid synthase OS=Homo sapiens GN=FASN PE=1 SV=3 :A0A0U1RQF0 Fatty acid synthase OS=Homo sapiens GN=FASN PE=1 SV=1 :P49327 Fatty acid synthase OS=Homo sapiens GN=FASN PE=1 SV=3 :A0A0U1RQF0 Fatty acid synthase OS=Homo sapiens GN=FASN PE=1 SV=1 :,P49327 Fatty acid synthase OS=Homo sapiens GN=FASN PE=1 SV=3 :A0A0U1RQF0 Fatty acid synthase OS=Homo sapiens GN=FASN PE=1 SV=1 :
GGPEVQQVPAGERPLWFIC*SGM+GTQWR	1.49081	--	--	0.576094	0	0		1.4908		1.49081	--	--	0.576094	0	0	1	C496,M499 C496,M499	FASN	P49327 Fatty acid synthase OS=Homo sapiens GN=FASN PE=1 SV=3 :A0A0U1RQF0 Fatty acid synthase OS=Homo sapiens GN=FASN PE=1 SV=1 :
GGPGGGFRPFVPHIPFDFYLC*EMAFPR	0.957525	0.920814	0.97234	-0.0626186	0.0358281	0.0121817	1.3689, 0.8111, 0.8797, 0.8111, 0.8797, 0.8042, 0.8042	0.7709, 0.8520, 0.7709, 1.1408, 0.9303, 0.9303	0.6425, 1.0019, 1.7041, 0.9341, 1.0019, 1.6254, 1.0112, 1.0112, 0.8847	0.980485	0.857876	0.981475	-0.0284332	0.0665756	0.00812075	3	C37	ILF2	Q12905 Interleukin enhancer-binding factor 2 OS=Homo sapiens GN=ILF2 PE=1 SV=2 :
GGPGGGFRPFVPHIPFDFYLC*EM+AFPR	1.1031	0.480868	0.613139	0.14157	0.317974	0.212441	1.0028		1.2034	1.1031	0.480868	0.61106	0.14157	0.317974	0.213916	2	C37,M39	ILF2	Q12905 Interleukin enhancer-binding factor 2 OS=Homo sapiens GN=ILF2 PE=1 SV=2 :
GGPGVALSVGTLPLDSGAGSEGSGTATPSALITTNMVAMEAIC*PEGIAR	0.903657	--	--	-0.146153	0	0		0.9037		0.903657	--	--	-0.146153	0	0	1	C755 C748 C707	SP1	P08047 Transcription factor Sp1 OS=Homo sapiens GN=SP1 PE=1 SV=3 :P08047-2 Isoform 2 of Transcription factor Sp1 OS=Homo sapiens GN=SP1 :P08047-3 Isoform 3 of Transcription factor Sp1 OS=Homo sapiens GN=SP1 :
GGPGVALSVGTLPLDSGAGSEGSGTATPSALITTNM+VAMEAIC*PEGIAR	0.765578	--	--	-0.385379	0	0			0.7656	0.765578	--	--	-0.385379	0	0	1	M748,C755 M741,C748 M700,C707	SP1	P08047 Transcription factor Sp1 OS=Homo sapiens GN=SP1 PE=1 SV=3 :P08047-2 Isoform 2 of Transcription factor Sp1 OS=Homo sapiens GN=SP1 :P08047-3 Isoform 3 of Transcription factor Sp1 OS=Homo sapiens GN=SP1 :
GGPPC*KPPAPEDEDEAWR	1.24081	0.0704512	0.169554	0.311282	1.15211	0.770693	0.8732, 1.2841, 1.0053, 1.2841, 1.0053	1.3718, 1.1902, 1.3738	1.3669, 1.2087, 1.3669, 1.2028	1.21108	0.000250745	0.00579208	0.276299	3.60077	2.23717	3	C425 C437 C437 C437	PRRC2A	P48634-2 Isoform 2 of Protein PRRC2A OS=Homo sapiens GN=PRRC2A :P48634-3 Isoform 3 of Protein PRRC2A OS=Homo sapiens GN=PRRC2A :P48634-4 Isoform 4 of Protein PRRC2A OS=Homo sapiens GN=PRRC2A :P48634 Protein PRRC2A OS=Homo sapiens GN=PRRC2A PE=1 SV=3 :
GGPSGAGGSGAGPAPELALPPC*GPR	0.837355	0.235446	0.387236	-0.256088	0.628109	0.412024	0.7260, 0.7260	0.7618	1.0242, 1.0242	0.852457	0.0792518	0.147391	-0.230301	1.10099	0.831528	3	C173	CCDC85B	Q15834 Coiled-coil domain-containing protein 85B OS=Homo sapiens GN=CCDC85B PE=1 SV=2 :
GGQDC*RGPPDR	1.15963	--	--	0.213662	0	0	1.1596			1.15963	--	--	0.213662	0	0	1	C996	WDR33	Q9C0J8 pre-mRNA 3' end processing protein WDR33 OS=Homo sapiens GN=WDR33 PE=1 SV=2 :
GGQGSNGQGSGGNQC*SR	0.955327	0.374566	0.52014	-0.0659338	0.426472	0.28388	0.9871, 0.8886, 0.8763, 1.0523	0.9173, 0.8729, 0.9173, 0.8900	1.0381, 1.0430, 1.0381, 1.0430	0.963666	0.150449	0.245727	-0.0533946	0.822612	0.609548	3	C545 C545	IRS4	O14654 Insulin receptor substrate 4 OS=Homo sapiens GN=IRS4 PE=1 SV=1 :O14654 Insulin receptor substrate 4 OS=Homo sapiens GN=IRS4 PE=1 SV=1 :
GGQQHAVPC*PHGGPGGQGQPR	0.598505	--	--	-0.740565	0	0			0.5985	0.598505	--	--	-0.740565	0	0	1	C9	ATP6V1G2	H0Y474 V-type proton ATPase subunit G 2 (Fragment) OS=Homo sapiens GN=ATP6V1G2 PE=1 SV=1 :
GGQTVPGQAPLC*FDPGSPASDKTEGK	0.797898	--	--	-0.325724	0	0	0.7979			0.797898	--	--	-0.325724	0	0	1	C58	ZNF512B	Q96KM6 Zinc finger protein 512B OS=Homo sapiens GN=ZNF512B PE=1 SV=1 :
GGQVYATNTRGQIPPLVTTDC*MIQDQGNASPR	0.43966	--	--	-1.18554	0	0			0.4397	0.43966	--	--	-1.18554	0	0	1	C300 C299	SEC24D	O94855-2 Isoform 2 of Protein transport protein Sec24D OS=Homo sapiens GN=SEC24D :O94855 Protein transport protein Sec24D OS=Homo sapiens GN=SEC24D PE=1 SV=2 :
GGQYDGSAGVDTGAVEPLGSIAIEPGAALNPLGTKPEPEEGENEC*R	1.2545	--	--	0.327112	0	0	1.2545			1.2545	--	--	0.327112	0	0	1	C239	ZNF609	O15014 Zinc finger protein 609 OS=Homo sapiens GN=ZNF609 PE=1 SV=2 :
GGSDGC*KTPK	0.972288	--	--	-0.0405447	0	0		0.9723		0.972288	--	--	-0.0405447	0	0	1	C645	HERC2	O95714 E3 ubiquitin-protein ligase HERC2 OS=Homo sapiens GN=HERC2 PE=1 SV=2 :
GGSSFQSTTGHC*VHMR	0.666167	--	--	-0.586043	0	0			0.6662	0.666167	--	--	-0.586043	0	0	1	C290	HNRNPH2	P55795 Heterogeneous nuclear ribonucleoprotein H2 OS=Homo sapiens GN=HNRNPH2 PE=1 SV=1 :
GGSSVEAPC*PSDVTPEDDRSFQTVWATVFEHHVER	1.2753	--	--	0.350833	0	0		1.2753		1.2753	--	--	0.350833	0	0	1	C595	KIAA1671	Q9BY89 Uncharacterized protein KIAA1671 OS=Homo sapiens GN=KIAA1671 PE=1 SV=2 :
GGSTFQSTTGHC*VHMR	0.906878	0.221126	0.372268	-0.14102	0.65536	0.429144	0.7559, 0.9273, 0.7559	0.9310, 1.0521, 0.9307, 0.9310, 1.0521	1.0142, 0.8662, 1.0142, 0.8662, 1.0487	0.934283	0.0499122	0.101655	-0.0980691	1.30179	0.992871	3	C290 C290 C290 ,C290 C290 C290 C290 C290 C290	HNRNPH1	G8JLB6 Heterogeneous nuclear ribonucleoprotein H OS=Homo sapiens GN=HNRNPH1 PE=1 SV=1 :E9PCY7 Heterogeneous nuclear ribonucleoprotein H OS=Homo sapiens GN=HNRNPH1 PE=1 SV=1 :P31943 Heterogeneous nuclear ribonucleoprotein H OS=Homo sapiens GN=HNRNPH1 PE=1 SV=4 :,G8JLB6 Heterogeneous nuclear ribonucleoprotein H OS=Homo sapiens GN=HNRNPH1 PE=1 SV=1 :E9PCY7 Heterogeneous nuclear ribonucleoprotein H OS=Homo sapiens GN=HNRNPH1 PE=1 SV=1 :P31943 Heterogeneous nuclear ribonucleoprotein H OS=Homo sapiens GN=HNRNPH1 PE=1 SV=4 :G8JLB6 Heterogeneous nuclear ribonucleoprotein H OS=Homo sapiens GN=HNRNPH1 PE=1 SV=1 :E9PCY7 Heterogeneous nuclear ribonucleoprotein H OS=Homo sapiens GN=HNRNPH1 PE=1 SV=1 :P31943 Heterogeneous nuclear ribonucleoprotein H OS=Homo sapiens GN=HNRNPH1 PE=1 SV=4 :,G8JLB6 Heterogeneous nuclear ribonucleoprotein H OS=Homo sapiens GN=HNRNPH1 PE=1 SV=1 :G8JLB6 Heterogeneous nuclear ribonucleoprotein H OS=Homo sapiens GN=HNRNPH1 PE=1 SV=1 :G8JLB6 Heterogeneous nuclear ribonucleoprotein H OS=Homo sapiens GN=HNRNPH1 PE=1 SV=1 :
GGSVYPDIC*TISLVAVSDVNK	1.68712	--	--	0.754565	0	0			1.6871	1.68712	--	--	0.754565	0	0	1	C301 C301 C363	PRMT3	O60678-2 Isoform 2 of Protein arginine N-methyltransferase 3 OS=Homo sapiens GN=PRMT3 :A0A0A0MSN7 Protein arginine N-methyltransferase 3 OS=Homo sapiens GN=PRMT3 PE=1 SV=1 :O60678 Protein arginine N-methyltransferase 3 OS=Homo sapiens GN=PRMT3 PE=1 SV=3 :
GGTGAIVEYHGPGVDSISC*TGMATICNMGAEIGATTSVFPYNHR	0.657282	--	--	-0.605415	0	0	0.6573			0.657282	--	--	-0.605415	0	0	1	C277	ACO2	Q99798 Aconitate hydratase, mitochondrial OS=Homo sapiens GN=ACO2 PE=1 SV=2 :
GGTGAIVEYHGPGVDSISCTGMATIC*NMGAEIGATTSVFPYNHR	0.830912	0.395616	0.541664	-0.267232	0.402727	0.26627	0.6573, 0.7383		0.9327	0.77611	0.23853	0.353593	-0.365667	0.622456	0.451496	2	C284	ACO2	Q99798 Aconitate hydratase, mitochondrial OS=Homo sapiens GN=ACO2 PE=1 SV=2 :
GGTLFGGEVC*K	1.0579	0.185925	0.332624	0.0812098	0.730662	0.478046	1.043	1.0191	1.1116	1.0579	0.185925	0.289874	0.0812098	0.730662	0.537791	3	C684	TMPO	P42166 Lamina-associated polypeptide 2, isoform alpha OS=Homo sapiens GN=TMPO PE=1 SV=2 :
GGVTENTSYYIFTQC*PDGAFEAFPVHNWYNFTPLAR	1.16687	0.571492	0.694336	0.222642	0.24299	0.15843	0.7976		1.5362	1.16687	0.571492	0.69897	0.222642	0.24299	0.155541	2	C190 C130	GTF2F1	M0R0R9 General transcription factor IIF subunit 1 (Fragment) OS=Homo sapiens GN=GTF2F1 PE=1 SV=1 :P35269 General transcription factor IIF subunit 1 OS=Homo sapiens GN=GTF2F1 PE=1 SV=2 :
GHALLIDC*R	1.02605	0.845456	0.900782	0.0370991	0.0729092	0.0453805	0.8198, 0.8733, 1.1791, 0.8198, 0.8733	1.1583, 0.9487, 1.1485, 2.2181, 1.1583, 0.9487, 1.1485, 0.9686, 2.2181	1.1569, 2.2629, 1.1569	1.23869	0.726042	0.853439	0.30881	0.139038	0.0688273	3	C233 C203 C233 C203 C233 C203 C233 C203 ,C233 C203 C233 C203	GALK1	P51570-2 Isoform 2 of Galactokinase OS=Homo sapiens GN=GALK1 :P51570 Galactokinase OS=Homo sapiens GN=GALK1 PE=1 SV=1 :P51570-2 Isoform 2 of Galactokinase OS=Homo sapiens GN=GALK1 :P51570 Galactokinase OS=Homo sapiens GN=GALK1 PE=1 SV=1 :P51570-2 Isoform 2 of Galactokinase OS=Homo sapiens GN=GALK1 :P51570 Galactokinase OS=Homo sapiens GN=GALK1 PE=1 SV=1 :P51570-2 Isoform 2 of Galactokinase OS=Homo sapiens GN=GALK1 :P51570 Galactokinase OS=Homo sapiens GN=GALK1 PE=1 SV=1 :,P51570-2 Isoform 2 of Galactokinase OS=Homo sapiens GN=GALK1 :P51570 Galactokinase OS=Homo sapiens GN=GALK1 PE=1 SV=1 :P51570-2 Isoform 2 of Galactokinase OS=Homo sapiens GN=GALK1 :P51570 Galactokinase OS=Homo sapiens GN=GALK1 PE=1 SV=1 :
GHC*HAPDEQGLEAR	0.950068	--	--	-0.0738971	0	0		0.9501		0.950068	--	--	-0.0738971	0	0	1	C172 C173 C173	FLYWCH1	Q4VC44-2 Isoform 2 of FLYWCH-type zinc finger-containing protein 1 OS=Homo sapiens GN=FLYWCH1 :Q4VC44-3 Isoform 3 of FLYWCH-type zinc finger-containing protein 1 OS=Homo sapiens GN=FLYWCH1 :Q4VC44 FLYWCH-type zinc finger-containing protein 1 OS=Homo sapiens GN=FLYWCH1 PE=1 SV=2 :
GHDDLGDHYLDC*GDLSNALK	0.718418	0.239322	0.392008	-0.477105	0.621018	0.406705	0.7437	0.5395	0.8192, 0.9173	0.754938	0.222356	0.334456	-0.405571	0.652952	0.475661	3	C160 C155 C175 C175 C211 C211 C171 C171 ,C155 C175 C175 C211 C211 C171 C171	GPS1	C9JFE4 COP9 signalosome complex subunit 1 OS=Homo sapiens GN=GPS1 PE=1 SV=2 :A0A096LPJ3 COP9 signalosome complex subunit 1 OS=Homo sapiens GN=GPS1 PE=1 SV=1 :Q13098 COP9 signalosome complex subunit 1 OS=Homo sapiens GN=GPS1 PE=1 SV=4 :A8K070 COP9 signalosome complex subunit 1 OS=Homo sapiens GN=GPS1 PE=1 SV=1 :Q13098-7 Isoform 2 of COP9 signalosome complex subunit 1 OS=Homo sapiens GN=GPS1 :Q13098-5 Isoform 4 of COP9 signalosome complex subunit 1 OS=Homo sapiens GN=GPS1 :A0A096LP07 COP9 signalosome complex subunit 1 OS=Homo sapiens GN=GPS1 PE=1 SV=1 :,Q13098-6 Isoform 3 of COP9 signalosome complex subunit 1 OS=Homo sapiens GN=GPS1 :C9JFE4 COP9 signalosome complex subunit 1 OS=Homo sapiens GN=GPS1 PE=1 SV=2 :A0A096LPJ3 COP9 signalosome complex subunit 1 OS=Homo sapiens GN=GPS1 PE=1 SV=1 :Q13098 COP9 signalosome complex subunit 1 OS=Homo sapiens GN=GPS1 PE=1 SV=4 :A8K070 COP9 signalosome complex subunit 1 OS=Homo sapiens GN=GPS1 PE=1 SV=1 :Q13098-7 Isoform 2 of COP9 signalosome complex subunit 1 OS=Homo sapiens GN=GPS1 :Q13098-5 Isoform 4 of COP9 signalosome complex subunit 1 OS=Homo sapiens GN=GPS1 :A0A096LP07 COP9 signalosome complex subunit 1 OS=Homo sapiens GN=GPS1 PE=1 SV=1 :
GHDGGHSHGGDMSNRPVC*R	0.872085	--	--	-0.197459	0	0		0.8721		0.872085	--	--	-0.197459	0	0	1	C912	PPP1R10	Q96QC0 Serine/threonine-protein phosphatase 1 regulatory subunit 10 OS=Homo sapiens GN=PPP1R10 PE=1 SV=1 :
GHEETC*IR	0.677311	0.154331	0.295734	-0.562109	0.811546	0.529098	0.7122	0.6424		0.677311	0.154331	0.250592	-0.562109	0.811546	0.601034	2	C331	CDR2	Q01850 Cerebellar degeneration-related protein 2 OS=Homo sapiens GN=CDR2 PE=1 SV=2 :
GHEGPVWQVAWAHPMYGNILASC*SYDRK	1.35175	0.294055	0.451275	0.434831	0.531571	0.345559	1.1179	1.9993, 1.0012	1.2514, 1.5735, 1.2514	1.3658	0.174623	0.276147	0.449743	0.757898	0.558859	3	C80 C123 C63 C77	SEC13	A0A0C4DFR6 Protein SEC13 homolog OS=Homo sapiens GN=SEC13 PE=1 SV=1 :P55735-3 Isoform 3 of Protein SEC13 homolog OS=Homo sapiens GN=SEC13 :P55735-2 Isoform 2 of Protein SEC13 homolog OS=Homo sapiens GN=SEC13 :P55735 Protein SEC13 homolog OS=Homo sapiens GN=SEC13 PE=1 SV=3 :
GHEGPVWQVAWAHPMYGNILASC*SYDR	1.0843	0.850702	0.906313	0.11676	0.0702225	0.0427218	0.9068, 0.9841	0.98	1.3281	1.04974	0.834203	0.959257	0.0700297	0.0787284	0.0180652	3	C80 C123 C63 C77	SEC13	A0A0C4DFR6 Protein SEC13 homolog OS=Homo sapiens GN=SEC13 PE=1 SV=1 :P55735-3 Isoform 3 of Protein SEC13 homolog OS=Homo sapiens GN=SEC13 :P55735-2 Isoform 2 of Protein SEC13 homolog OS=Homo sapiens GN=SEC13 :P55735 Protein SEC13 homolog OS=Homo sapiens GN=SEC13 PE=1 SV=3 :
GHEGPVWQVAWAHPM+YGNILASC*SYDR	0.681506	0.0877429	0.199502	-0.553202	1.05679	0.700053	0.723	0.6447	0.6709, 0.6847	0.680819	0.011965	0.0316198	-0.554657	1.92209	1.50004	3	M72,C80 M115,C123 M55,C63 M69,C77	SEC13	A0A0C4DFR6 Protein SEC13 homolog OS=Homo sapiens GN=SEC13 PE=1 SV=1 :P55735-3 Isoform 3 of Protein SEC13 homolog OS=Homo sapiens GN=SEC13 :P55735-2 Isoform 2 of Protein SEC13 homolog OS=Homo sapiens GN=SEC13 :P55735 Protein SEC13 homolog OS=Homo sapiens GN=SEC13 PE=1 SV=3 :
GHESEVFIC*AWNPVSDLLASGSGDSTAR	0.878475	0.325536	0.483699	-0.186927	0.487401	0.315425	0.9138, 0.7422		0.8403, 1.1148	0.902766	0.294259	0.417805	-0.147576	0.53127	0.379027	2	C175 C187 C238	TBL1X,TBL1XR1	Q9BZK7 F-box-like/WD repeat-containing protein TBL1XR1 OS=Homo sapiens GN=TBL1XR1 PE=1 SV=1 :O60907-2 Isoform 2 of F-box-like/WD repeat-containing protein TBL1X OS=Homo sapiens GN=TBL1X :O60907 F-box-like/WD repeat-containing protein TBL1X OS=Homo sapiens GN=TBL1X PE=1 SV=3 :
GHFEAFGTLTDC*VVVVNPQTKR	0.5467	0.102089	0.223014	-0.871179	0.99102	0.651667	0.7712, 0.5138, 0.4950	1.3439, 0.5142, 0.4699, 0.5142, 0.4699	0.5727, 0.5727	0.623738	0.000740732	0.015484	-0.680988	3.13034	1.81012	3	C36	HNRNPA0	Q13151 Heterogeneous nuclear ribonucleoprotein A0 OS=Homo sapiens GN=HNRNPA0 PE=1 SV=1 :
GHFEAFGTLTDC*VVVVNPQTK	1.00483	0.647169	0.765473	0.00694488	0.188983	0.11607	0.8791, 0.8407, 0.7850, 0.9050, 2.4927, 0.8407, 0.7850, 0.8971, 0.8261, 1.1155, 1.3800, 0.8791, 0.8261, 1.1155, 1.3800, 0.7511	0.8779, 0.8315, 0.9785, 0.9904, 1.0895, 1.5810, 0.8779, 0.9011, 1.5648, 0.8112, 0.9785, 0.9904	0.9177, 0.9007, 0.8952, 0.8941, 0.8056, 0.6518, 0.9007, 0.8952, 0.8941, 0.8921, 1.0931, 2.0536, 0.9177, 0.8921, 1.0931, 2.0536, 0.8056	1.03839	0.801635	0.92645	0.0543462	0.0960232	0.033178	3	C36 C36 C36 ,C36 C36 C36 C36	HNRNPA0	Q13151 Heterogeneous nuclear ribonucleoprotein A0 OS=Homo sapiens GN=HNRNPA0 PE=1 SV=1 :Q13151 Heterogeneous nuclear ribonucleoprotein A0 OS=Homo sapiens GN=HNRNPA0 PE=1 SV=1 :Q13151 Heterogeneous nuclear ribonucleoprotein A0 OS=Homo sapiens GN=HNRNPA0 PE=1 SV=1 :Q13151 Heterogeneous nuclear ribonucleoprotein A0 OS=Homo sapiens GN=HNRNPA0 PE=1 SV=1 :,Q13151 Heterogeneous nuclear ribonucleoprotein A0 OS=Homo sapiens GN=HNRNPA0 PE=1 SV=1 :Q13151 Heterogeneous nuclear ribonucleoprotein A0 OS=Homo sapiens GN=HNRNPA0 PE=1 SV=1 :Q13151 Heterogeneous nuclear ribonucleoprotein A0 OS=Homo sapiens GN=HNRNPA0 PE=1 SV=1 :
GHFFVEDQIYC*EK	0.929834	0.344651	0.48497	-0.104955	0.46262	0.314285	0.9682, 0.4764, 0.9682, 0.4764	1.0860, 0.3586, 1.0860, 0.3586	1.1321, 0.5558, 1.1321, 0.7660	0.780358	0.282984	0.405216	-0.357793	0.548238	0.392314	3	C307 C307	PDLIM1	O00151 PDZ and LIM domain protein 1 OS=Homo sapiens GN=PDLIM1 PE=1 SV=4 :O00151 PDZ and LIM domain protein 1 OS=Homo sapiens GN=PDLIM1 PE=1 SV=4 :
GHFGPIHC*VR	4.87658	--	--	2.28587	0	0			4.0314, 6.2050	5.11822	0.0280862	0.0636475	2.35564	1.55151	1.19622	1	C270 C283 C270 C283	STRAP	Q9Y3F4 Serine-threonine kinase receptor-associated protein OS=Homo sapiens GN=STRAP PE=1 SV=1 :Q9Y3F4-2 Isoform 2 of Serine-threonine kinase receptor-associated protein OS=Homo sapiens GN=STRAP :Q9Y3F4 Serine-threonine kinase receptor-associated protein OS=Homo sapiens GN=STRAP PE=1 SV=1 :Q9Y3F4-2 Isoform 2 of Serine-threonine kinase receptor-associated protein OS=Homo sapiens GN=STRAP :
GHGDIC*SLLLQHSPALK	0.988047	--	--	-0.0173489	0	0			0.988	0.988047	--	--	-0.0173489	0	0	1	C146	ANKRD39	Q53RE8 Ankyrin repeat domain-containing protein 39 OS=Homo sapiens GN=ANKRD39 PE=1 SV=1 :
GHGDSVDQLC*WHPSNPDLFVTASGDK	0.933403	0.628135	0.747355	-0.0994283	0.201947	0.126473	0.6224, 0.6224, 0.9529, 0.9529	0.8410, 0.9303, 0.9306, 0.8276	1.0455, 1.1933, 1.1933	0.919281	0.337997	0.465558	-0.121422	0.471087	0.332027	3	C106 ,C106 C106	THOC3	Q96J01-2 Isoform 2 of THO complex subunit 3 OS=Homo sapiens GN=THOC3 :Q96J01 THO complex subunit 3 OS=Homo sapiens GN=THOC3 PE=1 SV=1 :,Q96J01 THO complex subunit 3 OS=Homo sapiens GN=THOC3 PE=1 SV=1 :
GHGEC*PTTENTETFIR	2.51183	0.00456385	0.0449651	1.32874	2.34067	1.34712	2.5571, 2.5571	2.5586, 2.7261	2.34	2.54778	0.00157015	0.0190415	1.34924	2.80406	1.7203	3	C97 C97 C97 C97 ,C97 C97	RNGTT	O60942-4 Isoform 4 of mRNA-capping enzyme OS=Homo sapiens GN=RNGTT :O60942-2 Isoform 2 of mRNA-capping enzyme OS=Homo sapiens GN=RNGTT :O60942 mRNA-capping enzyme OS=Homo sapiens GN=RNGTT PE=1 SV=1 :O60942-3 Isoform 3 of mRNA-capping enzyme OS=Homo sapiens GN=RNGTT :,O60942-2 Isoform 2 of mRNA-capping enzyme OS=Homo sapiens GN=RNGTT :O60942 mRNA-capping enzyme OS=Homo sapiens GN=RNGTT PE=1 SV=1 :
GHIISDGGCSC*PGDVAK	0.696638	0.224662	0.375856	-0.521518	0.648471	0.424979	0.6625	0.7307		0.696638	0.224662	0.337388	-0.521518	0.648471	0.47187	2	C191 C225 C209 C84 C224 C70 C196 C242 C242 C224	GMPR2	H0YMB3 GMP reductase OS=Homo sapiens GN=GMPR2 PE=1 SV=1 :F8WAN9 GMP reductase OS=Homo sapiens GN=GMPR2 PE=1 SV=1 :H0YLV5 GMP reductase OS=Homo sapiens GN=GMPR2 PE=1 SV=1 :H0YLB8 GMP reductase 2 (Fragment) OS=Homo sapiens GN=GMPR2 PE=1 SV=1 :Q9P2T1 GMP reductase 2 OS=Homo sapiens GN=GMPR2 PE=1 SV=1 :H0YNS9 GMP reductase 2 (Fragment) OS=Homo sapiens GN=GMPR2 PE=1 SV=7 :Q9P2T1-3 Isoform 3 of GMP reductase 2 OS=Homo sapiens GN=GMPR2 :Q9P2T1-2 Isoform 2 of GMP reductase 2 OS=Homo sapiens GN=GMPR2 :H0YNJ6 GMP reductase OS=Homo sapiens GN=GMPR2 PE=1 SV=1 :A0A087WWM4 GMP reductase OS=Homo sapiens GN=GMPR2 PE=1 SV=1 :
GHIISDGGC*SCPGDVAK	1.06808	--	--	0.0950172	0	0			1.0681	1.06808	--	--	0.0950172	0	0	1	C189 C223 C207 C82 C222 C68 C194 C240 C240 C222	GMPR2	H0YMB3 GMP reductase OS=Homo sapiens GN=GMPR2 PE=1 SV=1 :F8WAN9 GMP reductase OS=Homo sapiens GN=GMPR2 PE=1 SV=1 :H0YLV5 GMP reductase OS=Homo sapiens GN=GMPR2 PE=1 SV=1 :H0YLB8 GMP reductase 2 (Fragment) OS=Homo sapiens GN=GMPR2 PE=1 SV=1 :Q9P2T1 GMP reductase 2 OS=Homo sapiens GN=GMPR2 PE=1 SV=1 :H0YNS9 GMP reductase 2 (Fragment) OS=Homo sapiens GN=GMPR2 PE=1 SV=7 :Q9P2T1-3 Isoform 3 of GMP reductase 2 OS=Homo sapiens GN=GMPR2 :Q9P2T1-2 Isoform 2 of GMP reductase 2 OS=Homo sapiens GN=GMPR2 :H0YNJ6 GMP reductase OS=Homo sapiens GN=GMPR2 PE=1 SV=1 :A0A087WWM4 GMP reductase OS=Homo sapiens GN=GMPR2 PE=1 SV=1 :
GHILSGTSCVPLGQCGC*TDPAGSYHPVGER	1.70481	--	--	0.76961	0	0			1.7048	1.70481	--	--	0.76961	0	0	1	C1869 C1869 C1869 C1869 C1869 C1869 C1869 C1869 C1869 C1869 C1869 C1869	ZAN	F5H0T8 Zonadhesin OS=Homo sapiens GN=ZAN PE=4 SV=2 :Q9Y493 Zonadhesin OS=Homo sapiens GN=ZAN PE=2 SV=4 :Q9Y493-7 Isoform 7 of Zonadhesin OS=Homo sapiens GN=ZAN :Q9Y493-3 Isoform 2 of Zonadhesin OS=Homo sapiens GN=ZAN :F5GX59 Zonadhesin OS=Homo sapiens GN=ZAN PE=4 SV=2 :Q9Y493-2 Isoform 1 of Zonadhesin OS=Homo sapiens GN=ZAN :A0A087WU49 Zonadhesin OS=Homo sapiens GN=ZAN PE=4 SV=1 :Q9Y493-4 Isoform 4 of Zonadhesin OS=Homo sapiens GN=ZAN :F5H4B5 Zonadhesin OS=Homo sapiens GN=ZAN PE=4 SV=2 :Q9Y493-6 Isoform 6 of Zonadhesin OS=Homo sapiens GN=ZAN :Q9Y493-5 Isoform 5 of Zonadhesin OS=Homo sapiens GN=ZAN :F5GZI5 Zonadhesin OS=Homo sapiens GN=ZAN PE=4 SV=2 :
GHNQPC*LLVGSGR	0.340299	0.0771682	0.181275	-1.55513	1.11256	0.741661	0.3184	0.3932, 0.3382	0.3271	0.344216	0.00673974	0.0534159	-1.53862	2.17136	1.27233	3	C280 ,C280 C280 ,C280 C280 C280 C280	CAD	P27708 CAD protein OS=Homo sapiens GN=CAD PE=1 SV=3 :F8VPD4 CAD protein OS=Homo sapiens GN=CAD PE=1 SV=1 :P27708 CAD protein OS=Homo sapiens GN=CAD PE=1 SV=3 :F8VPD4 CAD protein OS=Homo sapiens GN=CAD PE=1 SV=1 :,P27708 CAD protein OS=Homo sapiens GN=CAD PE=1 SV=3 :F8VPD4 CAD protein OS=Homo sapiens GN=CAD PE=1 SV=1 :,P27708 CAD protein OS=Homo sapiens GN=CAD PE=1 SV=3 :
GHPFFYVPEIVDELC*SPHVLTTELVSGFPLDQAEGLSQEIR	0.526951	--	--	-0.924259	0	0	0.527			0.526951	--	--	-0.924259	0	0	1	C438 C386 C159	ADCK3	Q8NI60 Atypical kinase ADCK3, mitochondrial OS=Homo sapiens GN=ADCK3 PE=1 SV=1 :Q8NI60-3 Isoform 3 of Atypical kinase ADCK3, mitochondrial OS=Homo sapiens GN=ADCK3 :Q8NI60-4 Isoform 4 of Atypical kinase ADCK3, mitochondrial OS=Homo sapiens GN=ADCK3 :
GHPFYDC*QTDFR	0.800856	--	--	-0.320386	0	0			0.8009	0.800856	--	--	-0.320386	0	0	1	C199 C137 C199	SNUPN	O95149 Snurportin-1 OS=Homo sapiens GN=SNUPN PE=1 SV=1 :H3BUB4 Snurportin-1 (Fragment) OS=Homo sapiens GN=SNUPN PE=1 SV=1 :H3BRI5 Snurportin-1 (Fragment) OS=Homo sapiens GN=SNUPN PE=1 SV=7 :
GHPLPENQGNAQAPC*WGR	1.10966	0.0974537	0.215447	0.150117	1.0112	0.666659	1.1000, 1.1616, 1.1043, 0.9789, 1.1043, 0.9789, 0.7935	1.4441, 1.2058, 1.2862, 1.0446, 1.0962, 1.2862, 1.0446	1.0971, 1.2247, 1.2618, 1.0478, 1.2618, 1.0478	1.12852	0.0024386	0.0255202	0.174437	2.61286	1.59312	3	C557 C557 C557 C557 ,C557 C557 C300 C557 C557 C300	TNRC6B	Q9UPQ9 Trinucleotide repeat-containing gene 6B protein OS=Homo sapiens GN=TNRC6B PE=1 SV=4 :Q9UPQ9-1 Isoform 2 of Trinucleotide repeat-containing gene 6B protein OS=Homo sapiens GN=TNRC6B :H0Y720 Trinucleotide repeat-containing gene 6B protein (Fragment) OS=Homo sapiens GN=TNRC6B PE=1 SV=1 :Q9UPQ9 Trinucleotide repeat-containing gene 6B protein OS=Homo sapiens GN=TNRC6B PE=1 SV=4 :Q9UPQ9-1 Isoform 2 of Trinucleotide repeat-containing gene 6B protein OS=Homo sapiens GN=TNRC6B :H0Y720 Trinucleotide repeat-containing gene 6B protein (Fragment) OS=Homo sapiens GN=TNRC6B PE=1 SV=1 :,Q9UPQ9 Trinucleotide repeat-containing gene 6B protein OS=Homo sapiens GN=TNRC6B PE=1 SV=4 :Q9UPQ9-1 Isoform 2 of Trinucleotide repeat-containing gene 6B protein OS=Homo sapiens GN=TNRC6B :Q9UPQ9 Trinucleotide repeat-containing gene 6B protein OS=Homo sapiens GN=TNRC6B PE=1 SV=4 :Q9UPQ9-1 Isoform 2 of Trinucleotide repeat-containing gene 6B protein OS=Homo sapiens GN=TNRC6B :
GHSAC*EPENLEFSSFMFWR	1.22377	0.359525	0.502385	0.291334	0.444271	0.298963	1.0442, 1.0442		1.4033	1.16392	0.301871	0.426191	0.218991	0.520178	0.370395	2	C147	NOB1	Q9ULX3 RNA-binding protein NOB1 OS=Homo sapiens GN=NOB1 PE=1 SV=1 :
GHSSDSNPAIC*R	0.818468	0.0208688	0.0647093	-0.289002	1.6805	1.18903	0.7903, 0.7903, 0.1458	0.8309, 0.8309, 0.7495	0.9120, 0.9340, 0.9120, 0.9340	0.782958	0.000464164	0.00977709	-0.352994	3.33333	2.00979	3	C31 C31 C31 ,C31 C31 C31 C31 C31 C31	RRP12	Q5JTH9 RRP12-like protein OS=Homo sapiens GN=RRP12 PE=1 SV=2 :Q5JTH9-3 Isoform 3 of RRP12-like protein OS=Homo sapiens GN=RRP12 :Q5JTH9-2 Isoform 2 of RRP12-like protein OS=Homo sapiens GN=RRP12 :,Q5JTH9 RRP12-like protein OS=Homo sapiens GN=RRP12 PE=1 SV=2 :Q5JTH9-3 Isoform 3 of RRP12-like protein OS=Homo sapiens GN=RRP12 :Q5JTH9-2 Isoform 2 of RRP12-like protein OS=Homo sapiens GN=RRP12 :Q5JTH9 RRP12-like protein OS=Homo sapiens GN=RRP12 PE=1 SV=2 :Q5JTH9-3 Isoform 3 of RRP12-like protein OS=Homo sapiens GN=RRP12 :Q5JTH9-2 Isoform 2 of RRP12-like protein OS=Homo sapiens GN=RRP12 :
GHSTC*LSEGALSPDGTVLATASHDGYVK	1.25111	0.457025	0.592308	0.323207	0.34006	0.227453	1.1374, 0.6159, 1.2723, 0.6096, 0.8470	1.2666, 1.3461, 1.3461, 0.9676, 1.2666	1.6026, 1.6026, 1.3651, 2.4494	1.26392	0.202685	0.310215	0.337909	0.693179	0.508337	3	C299	EDC4	Q6P2E9 Enhancer of mRNA-decapping protein 4 OS=Homo sapiens GN=EDC4 PE=1 SV=1 :
GHTELDTAFMYSDGQSETILGGLGLGLGGGDC*R	0.845193	--	--	-0.242647	0	0		0.7692, 0.8914		0.830313	0.0810241	0.149947	-0.268273	1.09139	0.824061	1	C88 C98	AKR7A2	H3BLU7 Aflatoxin B1 aldehyde reductase member 2 (Fragment) OS=Homo sapiens GN=AKR7A2 PE=1 SV=1 :O43488 Aflatoxin B1 aldehyde reductase member 2 OS=Homo sapiens GN=AKR7A2 PE=1 SV=3 :
GHTELDTAFM+YSDGQSETILGGLGLGLGGGDC*R	0.742158	--	--	-0.430202	0	0		0.5864, 0.8556		0.721027	0.215578	0.326075	-0.471875	0.666396	0.486682	1	M66,C88 M76,C98	AKR7A2	H3BLU7 Aflatoxin B1 aldehyde reductase member 2 (Fragment) OS=Homo sapiens GN=AKR7A2 PE=1 SV=1 :O43488 Aflatoxin B1 aldehyde reductase member 2 OS=Homo sapiens GN=AKR7A2 PE=1 SV=3 :
GHTPLDLTC*STK	2.29757	0.336478	0.495008	1.20011	0.473043	0.305388		2.0180, 2.4775	2.4782	2.32457	0.103739	0.183227	1.21697	0.984057	0.737011	2	C738 C738 C738 C738	NFKB2	Q00653 Nuclear factor NF-kappa-B p100 subunit OS=Homo sapiens GN=NFKB2 PE=1 SV=4 :Q00653-4 Isoform 4 of Nuclear factor NF-kappa-B p100 subunit OS=Homo sapiens GN=NFKB2 :Q00653 Nuclear factor NF-kappa-B p100 subunit OS=Homo sapiens GN=NFKB2 PE=1 SV=4 :Q00653-4 Isoform 4 of Nuclear factor NF-kappa-B p100 subunit OS=Homo sapiens GN=NFKB2 :
GHTPLHVAAVCGQASLIDLLVSKGAM+VNATDYHGATPLHLAC*QK	2.66576	--	--	1.41454	0	0	2.6658			2.66576	--	--	1.41454	0	0	1	M488,C504	ANKRD27	Q96NW4 Ankyrin repeat domain-containing protein 27 OS=Homo sapiens GN=ANKRD27 PE=1 SV=2 :
GHTQDTNTFFLC*R	0.993686	--	--	-0.00913868	0	0		0.9937		0.993686	--	--	-0.00913868	0	0	1	C136 C39	FLAD1	Q8NFF5 FAD synthase OS=Homo sapiens GN=FLAD1 PE=1 SV=1 :Q8NFF5-2 Isoform 2 of FAD synthase OS=Homo sapiens GN=FLAD1 :
GHVEC*LR	0.268246	0.0290995	0.0847497	-1.89837	1.53612	1.07186	0.2726, 0.2726	0.26	0.2722	0.269322	0.00421468	0.0360917	-1.89259	2.37524	1.44259	3	C60 C68 C71 C68	RAI14	Q9P0K7-3 Isoform 3 of Ankycorbin OS=Homo sapiens GN=RAI14 :Q9P0K7 Ankycorbin OS=Homo sapiens GN=RAI14 PE=1 SV=2 :Q9P0K7-2 Isoform 2 of Ankycorbin OS=Homo sapiens GN=RAI14 :Q9P0K7-4 Isoform 4 of Ankycorbin OS=Homo sapiens GN=RAI14 :
GHVISQIAQEAGHDLMDIFLC*DVDIR	0.910075	--	--	-0.135942	0	0	0.9101			0.910075	--	--	-0.135942	0	0	1	C425	ERAL1	O75616 GTPase Era, mitochondrial OS=Homo sapiens GN=ERAL1 PE=1 SV=2 :
GHVLGNGSQVTQAANSGC*SK	1.15089	0.202848	0.351094	0.202747	0.692829	0.454577	0.9932	1.1091, 1.1091	1.3503	1.14044	0.139467	0.231458	0.189592	0.855529	0.635528	3	C560	LUZP1	Q86V48 Leucine zipper protein 1 OS=Homo sapiens GN=LUZP1 PE=1 SV=2 :
GHYAYDC*HR	0.751428	0.0494679	0.129504	-0.412293	1.30568	0.887717	0.8623, 0.7230, 0.7230	0.7182, 0.7967, 0.7440, 0.8733, 0.7182, 0.7967, 0.7440, 0.8733	0.6387, 0.7804, 0.7550, 0.6387, 0.7804, 0.7550, 1.2378	0.786602	8.84037e-05	0.00223284	-0.346294	4.05353	2.65114	3	C35 C119 C119 C119 C119 C119 C119 C35 C119 C119 C119 C119 C119 C119 ,C35 C119 C119 C119 C119 C119 C119 C35 C119 C119 C119 C119 C119 C119 C35 C119 C119 C119 C119 C119 C119 C35 C119 C119 C119 C119 C119 C119 ,C35 C119 C119 C119 C119 C119 C119 C35 C119 C119 C119 C119 C119 C119 C35 C119 C119 C119 C119 C119 C119	SRSF7	F8WEA1 Serine/arginine-rich-splicing factor 7 OS=Homo sapiens GN=SRSF7 PE=1 SV=1 :Q16629-3 Isoform 3 of Serine/arginine-rich splicing factor 7 OS=Homo sapiens GN=SRSF7 :Q16629-2 Isoform 2 of Serine/arginine-rich splicing factor 7 OS=Homo sapiens GN=SRSF7 :Q16629 Serine/arginine-rich splicing factor 7 OS=Homo sapiens GN=SRSF7 PE=1 SV=1 :Q16629-4 Isoform 4 of Serine/arginine-rich splicing factor 7 OS=Homo sapiens GN=SRSF7 :C9JAB2 Serine/arginine-rich-splicing factor 7 OS=Homo sapiens GN=SRSF7 PE=1 SV=1 :A0A0B4J1Z1 Serine/arginine-rich-splicing factor 7 OS=Homo sapiens GN=SRSF7 PE=1 SV=1 :F8WEA1 Serine/arginine-rich-splicing factor 7 OS=Homo sapiens GN=SRSF7 PE=1 SV=1 :Q16629-3 Isoform 3 of Serine/arginine-rich splicing factor 7 OS=Homo sapiens GN=SRSF7 :Q16629-2 Isoform 2 of Serine/arginine-rich splicing factor 7 OS=Homo sapiens GN=SRSF7 :Q16629 Serine/arginine-rich splicing factor 7 OS=Homo sapiens GN=SRSF7 PE=1 SV=1 :Q16629-4 Isoform 4 of Serine/arginine-rich splicing factor 7 OS=Homo sapiens GN=SRSF7 :C9JAB2 Serine/arginine-rich-splicing factor 7 OS=Homo sapiens GN=SRSF7 PE=1 SV=1 :A0A0B4J1Z1 Serine/arginine-rich-splicing factor 7 OS=Homo sapiens GN=SRSF7 PE=1 SV=1 :,F8WEA1 Serine/arginine-rich-splicing factor 7 OS=Homo sapiens GN=SRSF7 PE=1 SV=1 :Q16629-3 Isoform 3 of Serine/arginine-rich splicing factor 7 OS=Homo sapiens GN=SRSF7 :Q16629-2 Isoform 2 of Serine/arginine-rich splicing factor 7 OS=Homo sapiens GN=SRSF7 :Q16629 Serine/arginine-rich splicing factor 7 OS=Homo sapiens GN=SRSF7 PE=1 SV=1 :Q16629-4 Isoform 4 of Serine/arginine-rich splicing factor 7 OS=Homo sapiens GN=SRSF7 :C9JAB2 Serine/arginine-rich-splicing factor 7 OS=Homo sapiens GN=SRSF7 PE=1 SV=1 :A0A0B4J1Z1 Serine/arginine-rich-splicing factor 7 OS=Homo sapiens GN=SRSF7 PE=1 SV=1 :F8WEA1 Serine/arginine-rich-splicing factor 7 OS=Homo sapiens GN=SRSF7 PE=1 SV=1 :Q16629-3 Isoform 3 of Serine/arginine-rich splicing factor 7 OS=Homo sapiens GN=SRSF7 :Q16629-2 Isoform 2 of Serine/arginine-rich splicing factor 7 OS=Homo sapiens GN=SRSF7 :Q16629 Serine/arginine-rich splicing factor 7 OS=Homo sapiens GN=SRSF7 PE=1 SV=1 :Q16629-4 Isoform 4 of Serine/arginine-rich splicing factor 7 OS=Homo sapiens GN=SRSF7 :C9JAB2 Serine/arginine-rich-splicing factor 7 OS=Homo sapiens GN=SRSF7 PE=1 SV=1 :A0A0B4J1Z1 Serine/arginine-rich-splicing factor 7 OS=Homo sapiens GN=SRSF7 PE=1 SV=1 :F8WEA1 Serine/arginine-rich-splicing factor 7 OS=Homo sapiens GN=SRSF7 PE=1 SV=1 :Q16629-3 Isoform 3 of Serine/arginine-rich splicing factor 7 OS=Homo sapiens GN=SRSF7 :Q16629-2 Isoform 2 of Serine/arginine-rich splicing factor 7 OS=Homo sapiens GN=SRSF7 :Q16629 Serine/arginine-rich splicing factor 7 OS=Homo sapiens GN=SRSF7 PE=1 SV=1 :Q16629-4 Isoform 4 of Serine/arginine-rich splicing factor 7 OS=Homo sapiens GN=SRSF7 :C9JAB2 Serine/arginine-rich-splicing factor 7 OS=Homo sapiens GN=SRSF7 PE=1 SV=1 :A0A0B4J1Z1 Serine/arginine-rich-splicing factor 7 OS=Homo sapiens GN=SRSF7 PE=1 SV=1 :,F8WEA1 Serine/arginine-rich-splicing factor 7 OS=Homo sapiens GN=SRSF7 PE=1 SV=1 :Q16629-3 Isoform 3 of Serine/arginine-rich splicing factor 7 OS=Homo sapiens GN=SRSF7 :Q16629-2 Isoform 2 of Serine/arginine-rich splicing factor 7 OS=Homo sapiens GN=SRSF7 :Q16629 Serine/arginine-rich splicing factor 7 OS=Homo sapiens GN=SRSF7 PE=1 SV=1 :Q16629-4 Isoform 4 of Serine/arginine-rich splicing factor 7 OS=Homo sapiens GN=SRSF7 :C9JAB2 Serine/arginine-rich-splicing factor 7 OS=Homo sapiens GN=SRSF7 PE=1 SV=1 :A0A0B4J1Z1 Serine/arginine-rich-splicing factor 7 OS=Homo sapiens GN=SRSF7 PE=1 SV=1 :F8WEA1 Serine/arginine-rich-splicing factor 7 OS=Homo sapiens GN=SRSF7 PE=1 SV=1 :Q16629-3 Isoform 3 of Serine/arginine-rich splicing factor 7 OS=Homo sapiens GN=SRSF7 :Q16629-2 Isoform 2 of Serine/arginine-rich splicing factor 7 OS=Homo sapiens GN=SRSF7 :Q16629 Serine/arginine-rich splicing factor 7 OS=Homo sapiens GN=SRSF7 PE=1 SV=1 :Q16629-4 Isoform 4 of Serine/arginine-rich splicing factor 7 OS=Homo sapiens GN=SRSF7 :C9JAB2 Serine/arginine-rich-splicing factor 7 OS=Homo sapiens GN=SRSF7 PE=1 SV=1 :A0A0B4J1Z1 Serine/arginine-rich-splicing factor 7 OS=Homo sapiens GN=SRSF7 PE=1 SV=1 :F8WEA1 Serine/arginine-rich-splicing factor 7 OS=Homo sapiens GN=SRSF7 PE=1 SV=1 :Q16629-3 Isoform 3 of Serine/arginine-rich splicing factor 7 OS=Homo sapiens GN=SRSF7 :Q16629-2 Isoform 2 of Serine/arginine-rich splicing factor 7 OS=Homo sapiens GN=SRSF7 :Q16629 Serine/arginine-rich splicing factor 7 OS=Homo sapiens GN=SRSF7 PE=1 SV=1 :Q16629-4 Isoform 4 of Serine/arginine-rich splicing factor 7 OS=Homo sapiens GN=SRSF7 :C9JAB2 Serine/arginine-rich-splicing factor 7 OS=Homo sapiens GN=SRSF7 PE=1 SV=1 :A0A0B4J1Z1 Serine/arginine-rich-splicing factor 7 OS=Homo sapiens GN=SRSF7 PE=1 SV=1 :F8WEA1 Serine/arginine-rich-splicing factor 7 OS=Homo sapiens GN=SRSF7 PE=1 SV=1 :Q16629-3 Isoform 3 of Serine/arginine-rich splicing factor 7 OS=Homo sapiens GN=SRSF7 :Q16629-2 Isoform 2 of Serine/arginine-rich splicing factor 7 OS=Homo sapiens GN=SRSF7 :Q16629 Serine/arginine-rich splicing factor 7 OS=Homo sapiens GN=SRSF7 PE=1 SV=1 :Q16629-4 Isoform 4 of Serine/arginine-rich splicing factor 7 OS=Homo sapiens GN=SRSF7 :C9JAB2 Serine/arginine-rich-splicing factor 7 OS=Homo sapiens GN=SRSF7 PE=1 SV=1 :A0A0B4J1Z1 Serine/arginine-rich-splicing factor 7 OS=Homo sapiens GN=SRSF7 PE=1 SV=1 :
GIADVGLMEEVVC*NIQKEIEELLR	1.61059	0.122983	0.254883	0.687594	0.910156	0.59366	1.1547, 2.3893	1.0936, 1.5436		1.54529	0.139247	0.231163	0.627874	0.856213	0.636081	2	C274 C264	GMEB1	Q9Y692 Glucocorticoid modulatory element-binding protein 1 OS=Homo sapiens GN=GMEB1 PE=1 SV=2 :Q9Y692-2 Isoform 2 of Glucocorticoid modulatory element-binding protein 1 OS=Homo sapiens GN=GMEB1 :
GIADVGLM+EEVVC*NIQKEIEELLR	1.46406	--	--	0.54997	0	0		1.4641		1.46406	--	--	0.54997	0	0	1	M269,C274 M259,C264	GMEB1	Q9Y692 Glucocorticoid modulatory element-binding protein 1 OS=Homo sapiens GN=GMEB1 PE=1 SV=2 :Q9Y692-2 Isoform 2 of Glucocorticoid modulatory element-binding protein 1 OS=Homo sapiens GN=GMEB1 :
GIADVGLMEEVVC*NIQK	0.942083	0.203571	0.352123	-0.0860743	0.691284	0.453305	0.8711, 0.8711	0.9253, 0.9501, 0.9253, 0.9501	1.0139	0.929561	0.0117153	0.0310795	-0.105378	1.93124	1.50753	3	C274 C264 C274 C264 ,C274 C264	GMEB1	Q9Y692 Glucocorticoid modulatory element-binding protein 1 OS=Homo sapiens GN=GMEB1 PE=1 SV=2 :Q9Y692-2 Isoform 2 of Glucocorticoid modulatory element-binding protein 1 OS=Homo sapiens GN=GMEB1 :Q9Y692 Glucocorticoid modulatory element-binding protein 1 OS=Homo sapiens GN=GMEB1 PE=1 SV=2 :Q9Y692-2 Isoform 2 of Glucocorticoid modulatory element-binding protein 1 OS=Homo sapiens GN=GMEB1 :,Q9Y692 Glucocorticoid modulatory element-binding protein 1 OS=Homo sapiens GN=GMEB1 PE=1 SV=2 :Q9Y692-2 Isoform 2 of Glucocorticoid modulatory element-binding protein 1 OS=Homo sapiens GN=GMEB1 :
GIAVEVQDTPNACATFNFLC*HEGR	0.373398	--	--	-1.42121	0	0		0.3734		0.373398	--	--	-1.42121	0	0	1	C157 C100	NDUFAF3	Q9BU61 NADH dehydrogenase [ubiquinone] 1 alpha subcomplex assembly factor 3 OS=Homo sapiens GN=NDUFAF3 PE=1 SV=1 :Q9BU61-2 Isoform b of NADH dehydrogenase [ubiquinone] 1 alpha subcomplex assembly factor 3 OS=Homo sapiens GN=NDUFAF3 :
GIAVIVTGQGEQC*ER	0.928812	0.796723	0.849959	-0.106541	0.0986924	0.0706023	0.945	0.6751	1.1663	0.928812	0.796723	0.921678	-0.106541	0.0986924	0.0354209	3	C85 C171	SPAST	Q9UBP0-3 Isoform 3 of Spastin OS=Homo sapiens GN=SPAST :Q9UBP0 Spastin OS=Homo sapiens GN=SPAST PE=1 SV=1 :
GIC*DYFPSPSK	6.80453	0.275392	0.431512	2.7665	0.560049	0.365008	6.7649		6.8442, 6.8442	6.81776	0.00914933	0.067547	2.7693	2.03861	1.17039	2	C254	ANKLE2	Q86XL3 Ankyrin repeat and LEM domain-containing protein 2 OS=Homo sapiens GN=ANKLE2 PE=1 SV=4 :
GIC*ELENYHYGEESK	0.880134	0.0769572	0.180806	-0.184204	1.11375	0.742788	0.8528, 0.8528	0.8588, 0.8588	0.9918, 0.7599	0.862485	0.00467438	0.0388385	-0.213428	2.33028	1.41074	3	C135 C121 C120	CINP	Q9BW66-3 Isoform 3 of Cyclin-dependent kinase 2-interacting protein OS=Homo sapiens GN=CINP :H0YN33 Cyclin-dependent kinase 2-interacting protein (Fragment) OS=Homo sapiens GN=CINP PE=1 SV=1 :Q9BW66 Cyclin-dependent kinase 2-interacting protein OS=Homo sapiens GN=CINP PE=1 SV=1 :
GICEPELEEREC*YPK	0.966686	--	--	-0.0488805	0	0		0.9667		0.966686	--	--	-0.0488805	0	0	1	C82	N4BP1	O75113 NEDD4-binding protein 1 OS=Homo sapiens GN=N4BP1 PE=1 SV=4 :
GIDDNLDEIPDGEMPQVDHLVFVVHGIGPVC*DLR	0.510465	--	--	-0.970117	0	0			0.5105	0.510465	--	--	-0.970117	0	0	1	C457 C457	SEC23IP	Q9Y6Y8-2 Isoform 2 of SEC23-interacting protein OS=Homo sapiens GN=SEC23IP :Q9Y6Y8 SEC23-interacting protein OS=Homo sapiens GN=SEC23IP PE=1 SV=1 :
GIDDNLDEIPDGEM+PQVDHLVFVVHGIGPVC*DLR	1.1917	--	--	0.253024	0	0		0.9648, 1.6498		1.3073	0.569348	0.696658	0.386592	0.244622	0.15698	1	M440,C457 M440,C457	SEC23IP	Q9Y6Y8-2 Isoform 2 of SEC23-interacting protein OS=Homo sapiens GN=SEC23IP :Q9Y6Y8 SEC23-interacting protein OS=Homo sapiens GN=SEC23IP PE=1 SV=1 :
GIDGVSLC*HTGWSAVARSWLTATSASQVQEILLPQPPQ	0.407715	--	--	-1.29437	0	0		0.4077		0.407715	--	--	-1.29437	0	0	1	C17	LRTOMT	F8WBA5 Leucine-rich repeat-containing protein 51 OS=Homo sapiens GN=LRTOMT PE=4 SV=1 :
GIDQC*IPLFVEAALER	0.741386	0.245382	0.399003	-0.431704	0.610157	0.399024	0.3357, 0.5701, 0.3268	0.8051, 0.7503, 0.8066, 0.7503, 0.9754	1.0303, 0.7781, 1.0303, 0.7841	0.745247	0.0205904	0.0497214	-0.42421	1.68634	1.30346	3	C757 C757 ,C757	IPO7	O95373 Importin-7 OS=Homo sapiens GN=IPO7 PE=1 SV=1 :O95373 Importin-7 OS=Homo sapiens GN=IPO7 PE=1 SV=1 :,O95373 Importin-7 OS=Homo sapiens GN=IPO7 PE=1 SV=1 :
GIDQC*IPLFVQLVLER	0.768181	0.0352415	0.0994418	-0.380482	1.45295	1.00243	0.5822, 0.7479	0.8116	0.6271, 0.9260	0.738959	0.0495833	0.101123	-0.436435	1.30466	0.995152	3	C552 C757 ,C552 C757 C552 C757	IPO8	O15397-2 Isoform 2 of Importin-8 OS=Homo sapiens GN=IPO8 :O15397 Importin-8 OS=Homo sapiens GN=IPO8 PE=1 SV=2 :O15397-2 Isoform 2 of Importin-8 OS=Homo sapiens GN=IPO8 :O15397 Importin-8 OS=Homo sapiens GN=IPO8 PE=1 SV=2 :,O15397-2 Isoform 2 of Importin-8 OS=Homo sapiens GN=IPO8 :O15397 Importin-8 OS=Homo sapiens GN=IPO8 PE=1 SV=2 :
GIEDNPMVVPLC*NR	0.558923	0.18736	0.33436	-0.839279	0.727324	0.475786		0.4519	0.666	0.558923	0.18736	0.291735	-0.839279	0.727324	0.535012	2	C663	VARS	P26640 Valine--tRNA ligase OS=Homo sapiens GN=VARS PE=1 SV=4 :
GIEELFLDLC*KR	0.711461	--	--	-0.491143	0	0	0.7115			0.711461	--	--	-0.491143	0	0	1	C177	RAB21	Q9UL25 Ras-related protein Rab-21 OS=Homo sapiens GN=RAB21 PE=1 SV=3 :
GIEGHSPGNLPKFC*HEC*GTK	3.66359	--	--	1.87326	0	0		3.6636		3.66359	--	--	1.87326	0	0	1	C172,C175 C300,C303	ZC2HC1A	H0YAP0 Zinc finger C2HC domain-containing protein 1A (Fragment) OS=Homo sapiens GN=ZC2HC1A PE=1 SV=1 :Q96GY0 Zinc finger C2HC domain-containing protein 1A OS=Homo sapiens GN=ZC2HC1A PE=1 SV=2 :
GIFGFTDSDC*IGK	1.65563	0.0932066	0.208724	0.727378	1.03055	0.680427	1.2667, 1.9540, 1.2667, 2.0788	1.3017, 1.3017	2.0852, 1.4428	1.5872	0.022683	0.0536052	0.666485	1.6443	1.27079	3	C233 C274 C233 C274 ,C233 C274	WARS	P23381-2 Isoform 2 of Tryptophan--tRNA ligase, cytoplasmic OS=Homo sapiens GN=WARS :P23381 Tryptophan--tRNA ligase, cytoplasmic OS=Homo sapiens GN=WARS PE=1 SV=2 :,P23381-2 Isoform 2 of Tryptophan--tRNA ligase, cytoplasmic OS=Homo sapiens GN=WARS :P23381 Tryptophan--tRNA ligase, cytoplasmic OS=Homo sapiens GN=WARS PE=1 SV=2 :P23381-2 Isoform 2 of Tryptophan--tRNA ligase, cytoplasmic OS=Homo sapiens GN=WARS :P23381 Tryptophan--tRNA ligase, cytoplasmic OS=Homo sapiens GN=WARS PE=1 SV=2 :
GIFPVLC*KDPVQEAWAEDVDLR	1.15325	0.0815216	0.188839	0.2057	1.08873	0.723908	1.0269, 2.5204, 0.9631, 1.3510, 1.0440, 0.9790, 0.9036, 2.5204, 0.9631, 1.3510, 1.0440, 1.0269, 0.9036	1.0203, 1.1514, 0.8842, 1.0714, 1.0678, 0.9816, 1.0616, 1.1514, 1.0203, 1.0678, 0.9816, 1.0616	1.1257, 1.1267, 1.3868, 1.0538, 1.3367, 1.2042, 1.1267, 3.4263, 1.1295, 1.3367, 1.2449, 1.1257, 1.2042	1.23542	0.00155114	0.0192209	0.305006	2.80935	1.71623	3	C474 C474 C474 C474 C474 C474 C474 C474 C474 C474 C474 C474 C474 C474 ,C474 C474 C474 C474 C474 C474 C474 C474 C474 C474 ,C400 C474 C400 C474 C400 C474 C400 C474 C400 C474 C400 C474 C400 C474 C474 C474 C474 C474 C474 C474 C474	PKM	P14618-2 Isoform M1 of Pyruvate kinase PKM OS=Homo sapiens GN=PKM :P14618-2 Isoform M1 of Pyruvate kinase PKM OS=Homo sapiens GN=PKM :P14618-2 Isoform M1 of Pyruvate kinase PKM OS=Homo sapiens GN=PKM :P14618-2 Isoform M1 of Pyruvate kinase PKM OS=Homo sapiens GN=PKM :P14618-2 Isoform M1 of Pyruvate kinase PKM OS=Homo sapiens GN=PKM :P14618-2 Isoform M1 of Pyruvate kinase PKM OS=Homo sapiens GN=PKM :P14618-2 Isoform M1 of Pyruvate kinase PKM OS=Homo sapiens GN=PKM :P14618 Pyruvate kinase PKM OS=Homo sapiens GN=PKM PE=1 SV=4 :P14618 Pyruvate kinase PKM OS=Homo sapiens GN=PKM PE=1 SV=4 :P14618 Pyruvate kinase PKM OS=Homo sapiens GN=PKM PE=1 SV=4 :P14618 Pyruvate kinase PKM OS=Homo sapiens GN=PKM PE=1 SV=4 :P14618 Pyruvate kinase PKM OS=Homo sapiens GN=PKM PE=1 SV=4 :P14618 Pyruvate kinase PKM OS=Homo sapiens GN=PKM PE=1 SV=4 :P14618 Pyruvate kinase PKM OS=Homo sapiens GN=PKM PE=1 SV=4 :,B4DNK4 Pyruvate kinase OS=Homo sapiens GN=PKM PE=1 SV=1 :P14618 Pyruvate kinase PKM OS=Homo sapiens GN=PKM PE=1 SV=4 :B4DNK4 Pyruvate kinase OS=Homo sapiens GN=PKM PE=1 SV=1 :P14618 Pyruvate kinase PKM OS=Homo sapiens GN=PKM PE=1 SV=4 :B4DNK4 Pyruvate kinase OS=Homo sapiens GN=PKM PE=1 SV=1 :P14618 Pyruvate kinase PKM OS=Homo sapiens GN=PKM PE=1 SV=4 :B4DNK4 Pyruvate kinase OS=Homo sapiens GN=PKM PE=1 SV=1 :P14618 Pyruvate kinase PKM OS=Homo sapiens GN=PKM PE=1 SV=4 :B4DNK4 Pyruvate kinase OS=Homo sapiens GN=PKM PE=1 SV=1 :P14618 Pyruvate kinase PKM OS=Homo sapiens GN=PKM PE=1 SV=4 :B4DNK4 Pyruvate kinase OS=Homo sapiens GN=PKM PE=1 SV=1 :P14618 Pyruvate kinase PKM OS=Homo sapiens GN=PKM PE=1 SV=4 :B4DNK4 Pyruvate kinase OS=Homo sapiens GN=PKM PE=1 SV=1 :P14618 Pyruvate kinase PKM OS=Homo sapiens GN=PKM PE=1 SV=4 :P14618-2 Isoform M1 of Pyruvate kinase PKM OS=Homo sapiens GN=PKM :P14618-2 Isoform M1 of Pyruvate kinase PKM OS=Homo sapiens GN=PKM :P14618-2 Isoform M1 of Pyruvate kinase PKM OS=Homo sapiens GN=PKM :P14618-2 Isoform M1 of Pyruvate kinase PKM OS=Homo sapiens GN=PKM :P14618-2 Isoform M1 of Pyruvate kinase PKM OS=Homo sapiens GN=PKM :P14618-2 Isoform M1 of Pyruvate kinase PKM OS=Homo sapiens GN=PKM :P14618-2 Isoform M1 of Pyruvate kinase PKM OS=Homo sapiens GN=PKM :,P14618-2 Isoform M1 of Pyruvate kinase PKM OS=Homo sapiens GN=PKM :P14618-2 Isoform M1 of Pyruvate kinase PKM OS=Homo sapiens GN=PKM :P14618-2 Isoform M1 of Pyruvate kinase PKM OS=Homo sapiens GN=PKM :P14618-2 Isoform M1 of Pyruvate kinase PKM OS=Homo sapiens GN=PKM :P14618-2 Isoform M1 of Pyruvate kinase PKM OS=Homo sapiens GN=PKM :P14618 Pyruvate kinase PKM OS=Homo sapiens GN=PKM PE=1 SV=4 :P14618 Pyruvate kinase PKM OS=Homo sapiens GN=PKM PE=1 SV=4 :P14618 Pyruvate kinase PKM OS=Homo sapiens GN=PKM PE=1 SV=4 :P14618 Pyruvate kinase PKM OS=Homo sapiens GN=PKM PE=1 SV=4 :P14618 Pyruvate kinase PKM OS=Homo sapiens GN=PKM PE=1 SV=4 :
GIFPVLC*K	1.03233	--	--	0.0458975	0	0		1.0323		1.03233	--	--	0.0458975	0	0	1	C474 C474	PKM	P14618-2 Isoform M1 of Pyruvate kinase PKM OS=Homo sapiens GN=PKM :P14618 Pyruvate kinase PKM OS=Homo sapiens GN=PKM PE=1 SV=4 :
GIGMNEPLVDC*EGYPRSDVDLYQVR	0.859696	--	--	-0.218102	0	0	0.8597			0.859696	--	--	-0.218102	0	0	1	C59 C59 C59 C59 C59	PSMD9	O00233-2 Isoform p27-S of 26S proteasome non-ATPase regulatory subunit 9 OS=Homo sapiens GN=PSMD9 :F5GX23 26S proteasome non-ATPase regulatory subunit 9 OS=Homo sapiens GN=PSMD9 PE=1 SV=1 :J3KN29 26S proteasome non-ATPase regulatory subunit 9 OS=Homo sapiens GN=PSMD9 PE=1 SV=1 :O00233 26S proteasome non-ATPase regulatory subunit 9 OS=Homo sapiens GN=PSMD9 PE=1 SV=3 :F5H5V4 26S proteasome non-ATPase regulatory subunit 9 (Fragment) OS=Homo sapiens GN=PSMD9 PE=1 SV=1 :
GIGM+NEPLVDC*EGYPRSDVDLYQVR	1.20026	--	--	0.263346	0	0		1.2003		1.20026	--	--	0.263346	0	0	1	M52,C59 M52,C59 M52,C59 M52,C59 M52,C59	PSMD9	O00233-2 Isoform p27-S of 26S proteasome non-ATPase regulatory subunit 9 OS=Homo sapiens GN=PSMD9 :F5GX23 26S proteasome non-ATPase regulatory subunit 9 OS=Homo sapiens GN=PSMD9 PE=1 SV=1 :J3KN29 26S proteasome non-ATPase regulatory subunit 9 OS=Homo sapiens GN=PSMD9 PE=1 SV=1 :O00233 26S proteasome non-ATPase regulatory subunit 9 OS=Homo sapiens GN=PSMD9 PE=1 SV=3 :F5H5V4 26S proteasome non-ATPase regulatory subunit 9 (Fragment) OS=Homo sapiens GN=PSMD9 PE=1 SV=1 :
GIGMNEPLVDC*EGYPR	0.638739	0.0315989	0.0908104	-0.646701	1.50033	1.04186	0.6239, 1.1081, 0.5563, 0.6239, 1.1081, 0.1126, 0.5984, 1.2012	0.7173, 1.1307, 0.1255, 0.7173, 1.1307, 0.1790	0.8011, 1.2808, 0.1966, 0.4021, 0.8011, 1.2808, 0.1468	0.70678	0.016294	0.0411479	-0.500667	1.78797	1.38565	3	C59 C59 C59 C59 C59 C59 C59 C59 C59 C59 C59 C59 C59 C59 C59 C59 C59 C59 C59 C59 ,C59 C59 C59 C59 C59 C59 C59 C59 C59 C59 C59 C59 C59 C59 C59	PSMD9	O00233-2 Isoform p27-S of 26S proteasome non-ATPase regulatory subunit 9 OS=Homo sapiens GN=PSMD9 :F5GX23 26S proteasome non-ATPase regulatory subunit 9 OS=Homo sapiens GN=PSMD9 PE=1 SV=1 :J3KN29 26S proteasome non-ATPase regulatory subunit 9 OS=Homo sapiens GN=PSMD9 PE=1 SV=1 :O00233 26S proteasome non-ATPase regulatory subunit 9 OS=Homo sapiens GN=PSMD9 PE=1 SV=3 :F5H5V4 26S proteasome non-ATPase regulatory subunit 9 (Fragment) OS=Homo sapiens GN=PSMD9 PE=1 SV=1 :O00233-2 Isoform p27-S of 26S proteasome non-ATPase regulatory subunit 9 OS=Homo sapiens GN=PSMD9 :F5GX23 26S proteasome non-ATPase regulatory subunit 9 OS=Homo sapiens GN=PSMD9 PE=1 SV=1 :J3KN29 26S proteasome non-ATPase regulatory subunit 9 OS=Homo sapiens GN=PSMD9 PE=1 SV=1 :O00233 26S proteasome non-ATPase regulatory subunit 9 OS=Homo sapiens GN=PSMD9 PE=1 SV=3 :F5H5V4 26S proteasome non-ATPase regulatory subunit 9 (Fragment) OS=Homo sapiens GN=PSMD9 PE=1 SV=1 :O00233-2 Isoform p27-S of 26S proteasome non-ATPase regulatory subunit 9 OS=Homo sapiens GN=PSMD9 :F5GX23 26S proteasome non-ATPase regulatory subunit 9 OS=Homo sapiens GN=PSMD9 PE=1 SV=1 :J3KN29 26S proteasome non-ATPase regulatory subunit 9 OS=Homo sapiens GN=PSMD9 PE=1 SV=1 :O00233 26S proteasome non-ATPase regulatory subunit 9 OS=Homo sapiens GN=PSMD9 PE=1 SV=3 :F5H5V4 26S proteasome non-ATPase regulatory subunit 9 (Fragment) OS=Homo sapiens GN=PSMD9 PE=1 SV=1 :,O00233-2 Isoform p27-S of 26S proteasome non-ATPase regulatory subunit 9 OS=Homo sapiens GN=PSMD9 :F5GX23 26S proteasome non-ATPase regulatory subunit 9 OS=Homo sapiens GN=PSMD9 PE=1 SV=1 :J3KN29 26S proteasome non-ATPase regulatory subunit 9 OS=Homo sapiens GN=PSMD9 PE=1 SV=1 :O00233 26S proteasome non-ATPase regulatory subunit 9 OS=Homo sapiens GN=PSMD9 PE=1 SV=3 :F5H5V4 26S proteasome non-ATPase regulatory subunit 9 (Fragment) OS=Homo sapiens GN=PSMD9 PE=1 SV=1 :O00233-2 Isoform p27-S of 26S proteasome non-ATPase regulatory subunit 9 OS=Homo sapiens GN=PSMD9 :F5GX23 26S proteasome non-ATPase regulatory subunit 9 OS=Homo sapiens GN=PSMD9 PE=1 SV=1 :J3KN29 26S proteasome non-ATPase regulatory subunit 9 OS=Homo sapiens GN=PSMD9 PE=1 SV=1 :O00233 26S proteasome non-ATPase regulatory subunit 9 OS=Homo sapiens GN=PSMD9 PE=1 SV=3 :F5H5V4 26S proteasome non-ATPase regulatory subunit 9 (Fragment) OS=Homo sapiens GN=PSMD9 PE=1 SV=1 :O00233-2 Isoform p27-S of 26S proteasome non-ATPase regulatory subunit 9 OS=Homo sapiens GN=PSMD9 :F5GX23 26S proteasome non-ATPase regulatory subunit 9 OS=Homo sapiens GN=PSMD9 PE=1 SV=1 :J3KN29 26S proteasome non-ATPase regulatory subunit 9 OS=Homo sapiens GN=PSMD9 PE=1 SV=1 :O00233 26S proteasome non-ATPase regulatory subunit 9 OS=Homo sapiens GN=PSMD9 PE=1 SV=3 :F5H5V4 26S proteasome non-ATPase regulatory subunit 9 (Fragment) OS=Homo sapiens GN=PSMD9 PE=1 SV=1 :O00233-2 Isoform p27-S of 26S proteasome non-ATPase regulatory subunit 9 OS=Homo sapiens GN=PSMD9 :F5GX23 26S proteasome non-ATPase regulatory subunit 9 OS=Homo sapiens GN=PSMD9 PE=1 SV=1 :J3KN29 26S proteasome non-ATPase regulatory subunit 9 OS=Homo sapiens GN=PSMD9 PE=1 SV=1 :O00233 26S proteasome non-ATPase regulatory subunit 9 OS=Homo sapiens GN=PSMD9 PE=1 SV=3 :F5H5V4 26S proteasome non-ATPase regulatory subunit 9 (Fragment) OS=Homo sapiens GN=PSMD9 PE=1 SV=1 :
[truncated: 62,395,192 more chars]
